# CSDE1 is a Post-Transcriptional Regulator of the LDL Receptor

**DOI:** 10.1101/2020.08.03.235028

**Authors:** Geoffrey A. Smith, Arun Padmanabhan, Bryan H. Lau, Akhil Pampana, Li Li, Y. Clara Lee, Angelo Pelonero, Tomohiro Nishino, Nandhini Sadagopan, Rajan Jain, Pradeep Natarajan, Roland S. Wu, Brian L. Black, Deepak Srivastava, Kevan M. Shokat, John S. Chorba

## Abstract

The low-density lipoprotein receptor (LDLR) controls cellular delivery of cholesterol and clears LDL from the bloodstream, protecting against atherosclerotic heart disease, the leading cause of death in the United States. We therefore sought to identify regulators of the LDLR beyond the targets of current clinical therapies and known causes of familial hypercholesterolemia. We show that Cold Shock Domain-Containing Protein E1 (CSDE1) enhances hepatic *LDLR* mRNA decay via its 3’ untranslated region to regulate atherogenic lipoproteins *in vivo*. Using parallel phenotypic genome-wide CRISPR interference screens, we found 40 specific regulators of the LDLR left unidentified by observational human genetics. Among these, we show that CSDE1 regulates the LDLR at least as strongly as the mechanistically distinct pathways exploited by the best available clinical therapies: statins and PCSK9 inhibitors. Additionally, we show that hepatic gene silencing of *Csde1* treats diet-induced dyslipidemia in mice better than that of *Pcsk9*. Our results reveal the therapeutic potential of manipulating a newly identified key factor in the post-transcriptional regulation of the *LDLR* mRNA for the prevention of cardiovascular disease. We anticipate that our approach of modelling a clinically relevant phenotype in a forward genetic screen, followed by mechanistic pharmacologic dissection and *in vivo* validation, will serve as a generalizable template for the identification of therapeutic targets in other human disease states.

**One Sentence Summary:** A genome-wide CRISPR screen identifies CSDE1 as a key regulator of hepatic *LDLR* mRNA decay *in vivo*, making it a promising target for heart disease.

**Graphical Abstract:** 

## Supplemental Table 1 for "CSDE1 is a Post-Transcriptional Regulator of the LDL Receptor" (part 1 of 3)

### Sheet: Data
LDLR genome-wide CRISPRi screen gene phenotypes
	gamma (low vs unsorted)																									rho (high vs low)																									tau (high vs unsorted)
	Rep1					Rep2					Rep3					ave_Rep1_Rep2_Rep3										Rep1					Rep2					Rep3					ave_Rep1_Rep2_Rep3										Rep1					Rep2					Rep3					ave_Rep1_Rep2_Rep3
gene	transcripts	Mann-Whitney p-value	average phenotype of strongest 3	sgRNA count_MW	sgRNA count_avg	transcripts	Mann-Whitney p-value	average phenotype of strongest 3	sgRNA count_MW	sgRNA count_avg	transcripts	Mann-Whitney p-value	average phenotype of strongest 3	sgRNA count_MW	sgRNA count_avg	transcripts	Mann-Whitney p-value	average phenotype of strongest 3	sgRNA count_MW	sgRNA count_avg	GS score	Score Max	Z score	HitScore		transcripts	Mann-Whitney p-value	average phenotype of strongest 3	sgRNA count_MW	sgRNA count_avg	transcripts	Mann-Whitney p-value	average phenotype of strongest 3	sgRNA count_MW	sgRNA count_avg	transcripts	Mann-Whitney p-value	average phenotype of strongest 3	sgRNA count_MW	sgRNA count_avg	transcripts	Mann-Whitney p-value	average phenotype of strongest 3	sgRNA count_MW	sgRNA count_avg	score	Score Max	Z Score	Hit Score		transcripts	Mann-Whitney p-value	average phenotype of strongest 3	sgRNA count_MW	sgRNA count_avg	transcripts	Mann-Whitney p-value	average phenotype of strongest 3	sgRNA count_MW	sgRNA count_avg	transcripts	Mann-Whitney p-value	average phenotype of strongest 3	sgRNA count_MW	sgRNA count_avg	transcripts	Mann-Whitney p-value	average phenotype of strongest 3	sgRNA count_MW	sgRNA count_avg	score	Score Max	Z score	Hit score
A1BG	P1	0.00500922	-0.528207	5	5	P2	0.178496	0.671278	5	5	P2	0.248814	0.332882	5	5	P2	0.145344	0.398783	5	5	0.334022	1.10429	1.61543	1.35309		P1	0.115098	0.408305	5	5	P1	0.190018	-0.509722	5	5	P1	0.231295	-0.429222	5	5	P2	0.132796	-0.108097	5	5	0.0947815	0.945036	-0.504954	0.442751		P1	0.346888	-0.280082	5	5	P1	0.543501	-0.0171884	5	5	P2	0.352273	-0.0247768	5	5	P1	0.429633	-0.130308	5	5	0.0478104	0.401584	-0.573753	0.210511
A1CF	P1P2	0.165127	0.251176	5	5	P1P2	0.290494	0.183769	5	5	P1P2	0.525334	0.293933	5	5	P1P2	0.241519	0.302717	5	5	0.186791	0.761108	1.18443	0.730851		P1P2	0.961494	-0.0267542	5	5	P1P2	0.46545	-0.289901	5	5	P1P2	0.880223	-0.307506	5	5	P1P2	0.498785	-0.189926	5	5	0.0573742	0.344592	-0.888665	0.268454		P1P2	0.244422	0.239007	5	5	P1P2	1	-0.129816	5	5	P1P2	0.717616	0.106192	5	5	P1P2	0.560136	0.0970218	5	5	0.024421	0.269216	0.216867	0.0545869
A2M	P1P2	0.38803	-0.146814	5	5	P1P2	0.614561	0.106887	5	5	P1P2	0.0807167	-0.44822	5	5	P1P2	0.283603	-0.155426	5	5	0.0850628	0.609543	-0.87102	0.476699		P1P2	0.347466	-0.171834	5	5	P1P2	0.507006	0.0895451	5	5	P1P2	0.213028	0.622416	5	5	P1P2	0.377067	0.101675	5	5	0.0430676	0.454511	0.478712	0.202773		P1P2	0.0787805	-0.341912	5	5	P1P2	0.207142	0.156102	5	5	P1P2	0.87768	0.0659383	5	5	P1P2	0.877685	-0.0717949	5	5	0.004068	0.0595525	-0.370251	0.020979
A2ML1	P1P2	0.245197	-0.18159	4	4	P1P2	0.639359	1.02053	4	4	P1P2	0.524232	0.147453	5	5	P1P2	0.705573	0.443191	4	4	0.0671247	0.205923	1.81466	0.274845		P1P2	0.513959	0.15419	4	4	P1P2	0.678189	-1.04027	4	4	P1P2	0.980414	0.366757	5	5	P1P2	0.953478	-0.3646	4	4	0.00754332	0.026638	-1.70774	0.0353321		P1P2	0.554192	-0.0914302	4	4	P1P2	0.86995	0.0847261	4	4	P1P2	0.596106	0.31994	4	4	P1P2	0.92353	0.0720456	4	4	0.00248912	0.0363183	0.130004	0.00449153
A3GALT2	ENST00000442999.3	0.275755	0.261165	4	4	ENST00000442999.3	0.445355	0.312859	4	4	ENST00000442999.3	0.309369	-0.182253	4	4	ENST00000442999.3	0.482565	0.0999276	4	4	0.0316215	0.33914	0.274619	0.0869016		ENST00000442999.3	0.00785957	-0.773699	4	4	ENST00000442999.3	0.0106296	-1.04679	4	4	ENST00000442999.3	0.499361	-1.93255	4	4	ENST00000442999.3	0.0123401	-0.512709	3	3	0.978598	2.72317	-2.40226	4.58515		ENST00000442999.3	0.00906413	-0.537149	4	4	ENST00000442999.3	0.0299429	-0.821052	4	4	ENST00000442999.3	0.302093	0.340283	5	5	ENST00000442999.3	0.308655	-0.016985	4	4	0.00867128	0.516572	-0.179631	0.0917063
A4GALT	P1P2	0.815523	0.0397405	5	5	P1P2	0.293592	0.492673	5	5	P1P2	0.254055	0.58615	5	5	P1P2	0.167045	0.379709	5	5	0.295097	1.01115	1.52985	1.18895		P1P2	0.163802	0.491515	5	5	P1P2	0.403276	-0.659188	5	5	P1P2	0.665005	-0.258233	5	5	P1P2	0.840533	0.0145004	5	5	0.00109398	0.0762072	0.0699327	0.00527607		P1P2	0.0661424	0.49056	5	5	P1P2	0.671871	0.14946	5	5	P1P2	0.141524	0.461102	5	5	P1P2	0.10464	0.358411	5	5	0.351351	1.25676	1.12594	1.10376
A4GNT	P1P2	0.865324	0.173025	5	5	P1P2	0.115162	0.411333	5	5	P1P2	0.437828	0.278278	5	5	P1P2	0.408222	0.222117	5	5	0.0864266	0.453868	0.822821	0.320163		P1P2	0.731189	0.114671	4	4	P1P2	0.0114938	-0.939241	5	5	P1P2	0.729675	-0.172186	4	4	P1P2	0.747303	-0.0751099	3	3	0.00950164	0.133264	-0.350268	0.04431		P1P2	0.988568	0.0939296	5	5	P1P2	0.0714932	-0.518275	5	5	P1P2	0.942674	0.00623372	5	5	P1P2	0.222052	-0.257498	5	5	0.168286	0.781251	-1.0161	0.664066
AAAS	P1P2	0.559287	-0.124927	5	5	P1P2	0.426676	-0.0145045	5	5	P1P2	0.111983	-0.505762	5	5	P1P2	0.258933	-0.0892579	5	5	0.0523777	0.624265	-0.574159	0.336924		P1P2	0.117182	0.345848	5	5	P1P2	0.241856	-0.279588	5	5	P1P2	0.0241725	0.459187	5	5	P1P2	0.428283	0.18516	5	5	0.0681887	0.418701	0.870192	0.320464		P1P2	0.254118	0.24057	5	5	P1P2	0.163209	-0.436213	5	5	P1P2	0.586915	0.222348	5	5	P1P2	0.869024	0.0274134	5	5	0.00167134	0.0621377	-0.02522	0.00153761
AACS	P1P2	0.645613	0.333287	5	5	P1P2	0.166656	0.513348	5	5	P1P2	0.906146	0.0821952	5	5	P1P2	0.273476	0.246165	5	5	0.138611	0.667841	0.930711	0.524065		P1P2	0.955366	-0.0171184	5	5	P1P2	0.863902	0.0833144	5	5	P1P2	0.810003	0.0738728	5	5	P1P2	0.881172	-0.0446379	5	5	0.00245238	0.0566658	-0.207379	0.0113933		P1P2	0.356037	0.239254	5	5	P1P2	0.271569	0.368941	5	5	P1P2	0.67165	0.306308	5	5	P1P2	0.42766	0.28528	5	5	0.10524	0.44956	0.8716	0.321534
AADAC	P1P2	0.200536	-0.250981	5	5	P1P2	0.185698	0.567818	5	5	P1P2	0.573227	0.203875	5	5	P1P2	0.518787	0.118259	5	5	0.0337052	0.309358	0.356865	0.10171		P1P2	0.15321	0.281556	5	5	P1P2	0.371125	-0.387681	5	5	P1P2	0.627622	0.162873	5	5	P1P2	0.653827	0.0948291	5	5	0.0174995	0.197074	0.44661	0.082416		P1P2	0.709484	0.102432	5	5	P1P2	0.835563	0.082969	5	5	P1P2	0.23237	0.321664	5	5	P1P2	0.249424	0.206811	5	5	0.12472	0.696014	0.598696	0.361051
AADACL2	P1P2	0.00166267	-0.639035	4	4	P1P2	0.964547	-0.0317033	4	4	P1P2	0.122141	-0.624569	4	4	P1P2	0.145942	-0.349103	4	4	0.291787	1.06464	-1.73995	1.45429		P1P2	0.00153311	0.945519	4	4	P1P2	0.863215	-0.361623	4	4	P1P2	0.8146	-0.458721	5	5	P1P2	0.0626766	0.452899	4	4	0.544789	1.64651	2.12567	2.55696		P1P2	0.0889531	0.375098	4	4	P1P2	0.688733	-0.109096	4	4	P1P2	0.164968	-0.483887	5	5	P1P2	0.932547	0.0127972	4	4	0.000388128	0.0305993	-0.076053	0.00230662
AADACL3	P1P2	0.277499	-0.193483	5	5	P1P2	0.398703	-0.0579486	5	5	P1P2	0.936678	-0.140248	5	5	P1P2	0.422262	-0.133668	5	5	0.0500477	0.410767	-0.773403	0.289576		P1P2	0.220768	0.363404	5	5	P1P2	0.839406	-0.118484	5	5	P1P2	0.228339	1.09478	5	5	P1P2	0.112041	0.548356	5	5	0.52128	1.39021	2.57329	2.44623		P1P2	0.564831	0.255301	5	5	P1P2	0.639568	-0.253868	5	5	P1P2	0.0984891	1.01869	5	5	P1P2	0.30302	0.292869	5	5	0.151861	0.635236	0.897995	0.465636
AADACL4	P1P2	0.141823	0.222631	5	5	P1P2	0.906095	-0.234785	5	5	P1P2	0.33213	-0.554315	5	5	P1P2	0.861044	-0.271584	5	5	0.0176461	0.0784331	-1.39216	0.0904552		P1P2	0.146681	-0.604673	5	5	P1P2	0.810531	0.011753	4	4	P1P2	0.0482667	1.18029	5	5	P1P2	0.425082	0.116938	4	4	0.0434456	0.402896	0.550283	0.204445		P1P2	0.531149	-0.331863	5	5	P1P2	0.451148	0.21772	5	5	P1P2	0.142438	0.677973	5	5	P1P2	0.83059	0.220892	5	5	0.0178068	0.0939509	0.647669	0.0522106
AADAT	P1P2	0.485822	-0.0477778	5	5	P1P2	0.416418	-0.0210437	5	5	P1P2	0.555522	0.178108	5	5	P1P2	0.629799	-0.0323292	5	5	0.00649163	0.205348	-0.318749	0.0640041		P1P2	0.888214	-0.126994	5	5	P1P2	0.671906	0.111797	5	5	P1P2	0.405795	-0.173724	5	5	P1P2	0.798961	-0.0265465	5	5	0.0025876	0.0992847	-0.122544	0.0119449		P1P2	0.79127	-0.118719	5	5	P1P2	0.809958	-0.021374	5	5	P1P2	0.723281	-0.0972184	5	5	P1P2	0.499257	-0.082141	5	5	0.0247799	0.31935	-0.406233	0.122551
AAED1	P1P2	0.418959	0.0611422	4	4	P1P2	0.0836014	-0.438321	4	4	P1P2	0.109136	-0.252249	4	4	P1P2	0.0955544	-0.204774	4	4	0.208818	1.17527	-1.09242	1.11399		P1P2	0.237547	-0.262609	4	4	P1P2	0.842662	0.133562	4	4	P1P2	0.302765	0.186474	4	4	P1P2	0.896633	0.0919329	4	4	0.00435628	0.0505032	0.433029	0.0205193		P1P2	0.445998	-0.131185	4	4	P1P2	0.0742781	-0.359932	4	4	P1P2	0.806443	-0.0558639	4	4	P1P2	0.441698	-0.211703	4	4	0.0751279	0.410964	-0.85683	0.304067
AAGAB	P1P2	0.940052	0.0170506	3	3	P1P2	0.332065	0.421	3	3	P1P2	0.9608	-0.0189354	4	4	P1P2	0.335343	0.281081	3	3	0.133376	0.576581	1.08736	0.515964		P1P2	0.00956556	-0.849192	4	4	P1P2	0.837317	-0.115825	2	2	P1P2	0.827993	0.0260462	4	4	P1P2	0.437594	-0.102365	2	2	0.0367418	0.385321	-0.478075	0.171594		P1P2	0.00491905	-0.564361	4	4	P1P2	0.941353	0.00884116	3	3	P1P2	0.459734	-0.13442	4	4	P1P2	0.436092	-0.09052	3	3	0.0326254	0.383761	-0.435374	0.156919
AAK1	P1P2	0.854387	0.0188479	5	5	P1P2	0.319587	0.144571	5	5	P1P2	0.411118	0.299988	5	5	P1P2	0.406786	0.193479	5	5	0.0755795	0.446698	0.694335	0.271231		P1P2	0.853231	0.00708258	5	5	P1P2	0.596516	-0.118934	5	5	P1P2	0.284218	-0.419064	5	5	P1P2	0.414111	-0.151075	5	5	0.0578442	0.425153	-0.706484	0.270501		P1P2	0.693239	0.0437441	5	5	P1P2	0.648038	0.0434338	5	5	P1P2	0.45872	-0.118939	5	5	P1P2	0.81283	-0.0258162	5	5	0.00232346	0.0916252	-0.210344	0.018931
AAMDC	P1P2	0.0388189	-0.41497	4	4	P1P2	0.105948	1.46936	4	4	P1P2	0.829007	0.181365	4	4	P1P2	0.242259	0.277903	4	4	0.17111	0.746519	1.0731	0.660731		P1P2	0.00633891	0.602603	4	4	P1P2	0.69478	0.025655	3	3	P1P2	0.962622	-0.164437	4	4	P1P2	0.0754919	0.345945	3	3	0.388184	1.42617	1.62414	1.82245		P1P2	0.132233	0.36128	4	4	P1P2	0.141893	0.515623	4	4	P1P2	0.382205	0.890635	5	5	P1P2	0.00225704	0.675827	4	4	1.78855	4.22775	2.22986	5.90124
AAMP	P1P2	0.117431	0.230333	5	5	P1P2	0.690415	0.000671598	5	5	P1P2	0.029249	0.490967	5	5	P1P2	0.107012	0.222179	5	5	0.21564	1.13216	0.8231	0.798875		P1P2	0.136275	-0.237181	5	5	P1P2	0.751738	-0.0943547	5	5	P1P2	0.25557	-0.475749	5	5	P1P2	0.449538	-0.247647	5	5	0.0859915	0.41226	-1.15933	0.402559		P1P2	0.455704	-0.0449121	5	5	P1P2	0.918679	0.065679	5	5	P1P2	0.549293	0.135366	5	5	P1P2	0.944045	-0.032013	5	5	0.000800566	0.0255686	-0.231896	0.00579914
AANAT	P1P2	0.181091	-0.430995	5	5	P1P2	0.0279939	-0.707058	5	5	P1P2	0.590611	-0.0946426	5	5	P1P2	0.0158399	-0.362217	5	5	0.652081	2.31404	-1.79879	3.23826		P1P2	0.349663	0.178642	5	5	P1P2	0.021799	1.01232	5	5	P1P2	0.836354	-0.0253312	5	5	P1P2	0.03752	0.411395	5	5	0.586542	1.89619	1.93105	2.75318		P1P2	0.706037	-0.0236311	5	5	P1P2	0.363031	0.304285	5	5	P1P2	0.681492	-0.196413	5	5	P1P2	0.966948	0.0609914	5	5	0.000890274	0.015227	0.0915591	0.00133646
AAR2	P1P2	0.920018	0.0428646	5	5	P1P2	0.744111	0.696444	5	5	P1P2	0.102408	0.669117	5	5	P1P2	0.253268	0.315773	5	5	0.188333	0.74235	1.24301	0.741352		P1P2	0.350492	0.18819	4	4	P1P2	0.966709	-0.700779	4	4	P1P2	0.0597933	-0.821602	5	5	P1P2	0.745588	0.0159878	3	3	0.00203846	0.128922	0.0769075	0.00980579		P1P2	0.638125	0.523164	5	5	P1P2	0.394557	0.76094	5	5	P1P2	0.315281	-0.117853	5	5	P1P2	0.272736	0.312272	5	5	0.176202	0.700616	0.965473	0.544775
AARD	P1P2	0.0266194	0.622157	5	5	P1P2	0.641559	1.26101	5	5	P1P2	0.0531962	0.643937	5	5	P1P2	0.0695664	0.826746	5	5	0.957042	2.05321	3.53548	4.09267		P1P2	0.112173	-0.664405	5	5	P1P2	0.439604	-1.10977	5	5	P1P2	0.0467501	-0.874381	5	5	P1P2	0.0474943	-0.861836	5	5	1.14052	2.40501	-4.03939	5.34556		P1P2	0.776374	0.0461597	5	5	P1P2	0.781638	0.136956	5	5	P1P2	0.338515	-0.231268	5	5	P1P2	0.573305	-0.0513555	5	5	0.0124082	0.25037	-0.299166	0.0722827
AARS	P1P2	0.764202	-0.0325769	5	5	P1P2	0.489641	-0.208529	5	5	P1P2	0.680325	0.336883	5	5	P1P2	0.871022	0.0431168	5	5	0.00258576	0.0617905	0.0197385	0.00118374		P1P2	0.418397	0.292048	5	5	P1P2	0.353746	0.271477	5	5	P1P2	0.707643	-0.0484718	5	5	P1P2	0.385651	0.129382	5	5	0.0535392	0.452632	0.608638	0.251858		P1P2	0.467241	0.144657	5	5	P1P2	0.635953	0.089808	5	5	P1P2	0.816439	0.312489	5	5	P1P2	0.616048	0.181445	5	5	0.0381733	0.238581	0.510477	0.107397
AARS2	P1P2	0.369747	0.337723	5	5	P1P2	0.219025	0.35305	5	5	P1P2	0.611787	-0.148981	5	5	P1P2	0.383293	0.145273	5	5	0.0605017	0.46059	0.47806	0.199097		P1P2	0.265351	-0.184265	5	5	P1P2	0.32823	-0.0469411	5	5	P1P2	0.352621	0.23173	5	5	P1P2	0.857708	-0.125937	5	5	0.00839504	0.0727412	-0.588606	0.0392369		P1P2	0.820632	0.156048	5	5	P1P2	0.946853	0.124325	5	5	P1P2	0.73846	0.116447	5	5	P1P2	0.798429	0.0773805	5	5	0.00756499	0.10315	0.148558	0.0145235
AARSD1	P2	0.530702	-0.169862	5	5	P1	0.757584	-0.0319847	5	5	P1	0.844879	0.000113767	5	5	P2	0.513868	-0.0245627	5	5	0.00710227	0.294114	-0.283904	0.0820906		P2	0.459565	0.219509	5	5	P2	0.67064	0.107581	5	5	P2	0.377717	0.274099	5	5	P2	0.240239	0.237289	5	5	0.146966	0.730083	1.11463	0.690355		P2	0.658732	0.104748	5	5	P1	0.181366	-0.23626	5	5	P2	0.400797	0.282886	5	5	P2	0.404398	0.150836	5	5	0.0593073	0.436525	0.404024	0.158859
AASDH	P1P2	0.464434	-0.181471	5	5	P1P2	0.668732	-0.0183907	5	5	P1P2	0.413045	0.193805	5	5	P1P2	0.867693	-0.0261737	5	5	0.00161319	0.0627622	-0.291132	0.0179436		P1P2	0.806602	0.0751737	5	5	P1P2	0.730429	0.140634	5	5	P1P2	0.715844	-0.22423	5	5	P1P2	0.96818	-0.0504788	5	5	0.000708928	0.0145442	-0.234768	0.0032971		P1P2	0.613644	-0.103707	5	5	P1P2	0.870636	-0.000619695	5	5	P1P2	0.898943	-0.127405	5	5	P1P2	0.529251	-0.0831979	5	5	0.0229908	0.292742	-0.409909	0.113274
AASDHPPT	P1P2	0.614443	-0.0129649	5	5	P1P2	0.958187	0.0594686	5	5	P1P2	0.840911	0.224747	5	5	P1P2	0.870356	0.0281849	5	5	0.00169964	0.0614929	-0.047253	0.00284951		P1P2	0.547181	0.0785447	5	5	P1P2	0.414849	0.261835	5	5	P1P2	0.779966	-0.18955	5	5	P1P2	0.496561	0.0644004	5	5	0.0195795	0.317906	0.303924	0.0924011		P1P2	0.609506	0.0740877	5	5	P1P2	0.406376	0.264356	5	5	P1P2	0.946021	-0.0333951	5	5	P1P2	0.621413	0.130995	5	5	0.0270662	0.226258	0.335022	0.0692221
AASS	P1P2	0.41574	0.135569	5	5	P1P2	0.764025	-0.018615	5	5	P1P2	0.57064	0.130945	5	5	P1P2	0.719301	0.142053	5	5	0.0203263	0.157895	0.463615	0.0663383		P1P2	0.662678	-0.0237865	5	5	P1P2	0.569125	0.0792508	5	5	P1P2	0.824472	-0.0729919	5	5	P1P2	0.867355	0.071658	5	5	0.00442867	0.0649501	0.337956	0.0208867		P1P2	0.811141	0.0629542	5	5	P1P2	0.544061	0.12384	5	5	P1P2	0.650318	0.110713	5	5	P1P2	0.658298	0.0991691	5	5	0.0180069	0.194498	0.224335	0.0407343
AATF	P1P2	0.789749	0.024526	5	5	P1P2	0.736448	-0.215372	5	5	P1P2	0.775457	0.0555455	5	5	P1P2	0.792557	0.0229088	5	5	0.00231309	0.102585	-0.0709242	0.00716116		P1P2	0.0361138	-0.489552	5	5	P1P2	0.51174	-0.2299	5	5	P1P2	0.870215	-0.178887	5	5	P1P2	0.089545	-0.276342	5	5	0.289594	1.2692	-1.29388	1.35594		P1P2	0.00975938	-0.391622	5	5	P1P2	0.0854978	-0.328664	5	5	P1P2	0.547051	-0.0421321	5	5	P1P2	0.0162862	-0.240297	5	5	0.429694	2.11226	-0.956275	1.70999
AATK	ENST00000326724.4	0.898614	-0.0081885	5	5	ENST00000326724.4	0.640349	0.12402	5	5	ENST00000326724.4	0.040866	0.442866	5	5	ENST00000326724.4	0.191096	0.208556	5	5	0.1499	0.830537	0.761979	0.547672		ENST00000326724.4	0.527175	0.20379	5	5	ENST00000326724.4	0.835337	-0.027262	5	5	ENST00000326724.4	0.16503	-0.67183	5	5	ENST00000326724.4	0.714337	-0.035756	5	5	0.00522385	0.149763	-0.16573	0.0242126		ENST00000326724.4	0.51906	0.229145	5	5	ENST00000326724.4	0.356833	0.0928355	5	5	ENST00000326724.4	0.984567	-0.128397	5	5	ENST00000326724.4	0.445103	0.0732944	5	5	0.0257659	0.369861	0.134347	0.0472282
ABAT	P2	0.499656	0.0723366	5	5	P2	0.691662	-0.127799	5	5	P1	0.332341	-0.169931	5	5	P1	0.418361	-0.0916526	5	5	0.0346859	0.403272	-0.584902	0.221356		P1	0.198141	0.299879	5	5	P2	0.749434	-0.0887114	5	5	P1	0.0986103	0.414289	5	5	P1	0.133475	0.312184	5	5	0.273036	1.08589	1.46583	1.28201		P1	0.198513	0.22585	5	5	P2	0.281061	-0.101931	5	5	P1	0.22393	0.245141	5	5	P1	0.219819	0.166996	5	5	0.109873	0.738676	0.460227	0.302799
ABCA1	P1P2	0.0143719	0.459722	5	5	P1P2	0.877685	-0.149215	5	5	P1P2	0.455496	0.138016	5	5	P1P2	0.322473	0.237533	5	5	0.116749	0.579473	0.891983	0.438415		P1P2	0.00195136	-0.828607	5	5	P1P2	0.229013	-0.773267	5	5	P1P2	0.0112309	-0.806443	5	5	P1P2	0.00178788	-0.72267	5	5	1.98565	4.53428	-3.38681	9.3058		P1P2	0.0251778	-0.432206	5	5	P1P2	0.0205935	-0.57448	5	5	P1P2	0.00958637	-0.68968	5	5	P1P2	0.00334259	-0.54172	5	5	1.34125	3.60421	-2.00458	4.96317
ABCA10	P1P2	0.430146	0.170341	5	5	P1P2	0.200445	-0.296607	5	5	P1P2	0.90146	-0.068401	5	5	P1P2	0.655852	-0.00874165	5	5	0.00160142	0.184308	-0.212924	0.0390064		P1P2	0.23917	-0.730516	5	5	P1P2	0.493489	0.480869	5	5	P1P2	0.551758	-0.342188	5	5	P1P2	0.922822	-0.123795	5	5	0.00431823	0.0380074	-0.578564	0.0201815		P1P2	0.268429	-0.524276	5	5	P1P2	0.950212	0.183672	5	5	P1P2	0.441566	-0.278977	5	5	P1P2	0.513323	-0.221018	5	5	0.0640088	0.337556	-0.889226	0.257528
ABCA12	P1P2	0.572992	0.472054	5	5	P1P2	0.248036	-0.452165	5	5	P1P2	0.928279	-0.114932	5	5	P1P2	0.798429	0.0911612	5	5	0.00891224	0.10414	0.235289	0.0230027		P1P2	0.462162	-0.588244	5	5	P1P2	0.521466	0.169958	4	4	P1P2	0.321945	0.364545	5	5	P1P2	0.232573	0.103352	4	4	0.0654674	0.680485	0.486575	0.308217		P1P2	0.852891	-0.142653	5	5	P1P2	0.324564	0.330435	5	5	P1P2	0.32926	0.44837	5	5	P1P2	0.416903	0.231728	5	5	0.0880484	0.44617	0.685354	0.26041
ABCA13	P1P2	0.162319	-0.345628	5	5	P1P2	0.751801	0.117776	5	5	P1P2	0.545366	-0.111287	5	5	P1P2	0.34878	-0.130807	5	5	0.0598376	0.500863	-0.760569	0.347921		P1P2	0.0460632	0.491989	5	5	P1P2	0.919119	0.109135	5	5	P1P2	0.838338	-0.0965018	5	5	P1P2	0.238488	0.121922	5	5	0.0759007	0.67743	0.573656	0.35712		P1P2	0.201918	0.217641	5	5	P1P2	0.617411	0.13403	5	5	P1P2	0.379463	-0.15642	5	5	P1P2	0.809551	0.05297	5	5	0.00486029	0.0951871	0.0636618	0.00584133
ABCA2	P1P2	0.167712	0.229041	5	5	P1P2	0.835209	0.0718424	5	5	P1P2	0.516007	0.128186	5	5	P1P2	0.478549	0.128959	5	5	0.0412764	0.350002	0.404868	0.129588		P1P2	0.652481	-0.0852609	5	5	P1P2	0.824172	0.0615885	5	5	P1P2	0.158683	-0.329399	5	5	P1P2	0.27755	-0.153506	5	5	0.0854504	0.619154	-0.717882	0.399616		P1P2	0.577722	0.157094	5	5	P1P2	0.819784	-0.0731247	5	5	P1P2	0.343205	-0.222465	5	5	P1P2	0.708576	-0.0167529	5	5	0.00250646	0.151361	-0.178824	0.0267544
ABCA3	P1P2	0.876619	0.0384172	5	5	P1P2	0.0832246	0.40296	5	5	P1P2	0.197586	0.305032	5	5	P1P2	0.0791688	0.189777	5	5	0.209029	1.2563	0.677726	0.746479		P1P2	0.103384	0.369929	5	5	P1P2	0.501189	-0.46063	5	5	P1P2	0.663469	0.663842	5	5	P1P2	0.628726	0.207593	5	5	0.041838	0.232729	0.975383	0.196577		P1P2	0.143637	0.484827	5	5	P1P2	0.544621	0.247781	5	5	P1P2	0.0555937	0.645442	5	5	P1P2	0.0546973	0.541279	5	5	0.683113	1.83659	1.76193	2.22361
ABCA4	P1P2	0.613257	0.144631	5	5	P1P2	0.0372319	0.646824	5	5	P1P2	0.221185	0.656076	5	5	P1P2	0.0115959	0.452092	5	5	0.875112	2.64807	1.8546	3.58994		P1P2	0.0231582	-0.768397	5	5	P1P2	0.184791	-0.535054	5	5	P1P2	0.0935375	-1.16185	5	5	P1P2	0.00399231	-0.667776	5	5	1.60184	3.81075	-3.1294	7.50673		P1P2	0.0949736	-0.666789	5	5	P1P2	0.386871	0.167409	5	5	P1P2	0.568525	-0.389478	5	5	P1P2	0.432107	-0.289069	5	5	0.105339	0.445253	-1.1259	0.410286
ABCA5	P1P2	0.426211	-0.156609	5	5	P1P2	0.134124	-0.264861	5	5	P1P2	0.513553	-0.225656	5	5	P1P2	0.0508716	-0.205292	5	5	0.26555	1.49133	-1.09474	1.41608		P1P2	0.078582	0.374293	5	5	P1P2	0.545518	-0.0136832	5	5	P1P2	0.606759	-0.204162	5	5	P1P2	0.435474	0.0312464	5	5	0.0112811	0.368942	0.148458	0.053599		P1P2	0.294394	0.158019	5	5	P1P2	0.0952821	-0.380845	5	5	P1P2	0.15146	-0.25485	5	5	P1P2	0.449653	-0.174384	5	5	0.0605326	0.391722	-0.72704	0.252372
ABCA6	P1P2	0.556168	-0.215634	5	5	P1P2	0.722466	0.0793747	5	5	P1P2	0.179965	-0.298473	5	5	P1P2	0.219819	-0.134102	5	5	0.0882307	0.722025	-0.775352	0.510132		P1P2	0.191086	0.530526	5	5	P1P2	0.751079	0.0507384	5	5	P1P2	0.769592	0.102966	5	5	P1P2	0.24059	0.199818	5	5	0.123632	0.710636	0.938924	0.580934		P1P2	0.623148	0.262318	5	5	P1P2	0.472198	0.0695134	5	5	P1P2	0.333446	-0.255987	5	5	P1P2	0.911793	0.0643008	5	5	0.00257871	0.0419318	0.103069	0.00413345
ABCA7	P1	0.66144	-0.0655165	5	5	P2	0.25609	0.442974	5	5	P1	0.161253	-0.166685	5	5	P2	0.535915	0.103767	5	5	0.028111	0.291107	0.291846	0.0790622		P1	0.239853	0.319953	5	5	P2	0.157674	-0.414425	5	5	P1	0.271843	0.210229	5	5	P1	0.200378	0.126498	5	5	0.0883148	0.762129	0.595114	0.415479		P1	0.126273	0.257796	5	5	P1	0.59911	0.146439	5	5	P2	0.620337	-0.104302	5	5	P1	0.415933	0.110787	5	5	0.0422073	0.411385	0.264741	0.10086
ABCA8	P1P2	0.87928	-0.00353454	5	5	P1P2	0.900402	-0.0694514	5	5	P1P2	0.515461	-0.176664	5	5	P1P2	0.647929	-0.0627453	5	5	0.0118258	0.19685	-0.45521	0.0857945		P1P2	0.37349	-0.0901805	5	5	P1P2	0.754045	-0.0468131	5	5	P1P2	0.641195	0.326996	5	5	P1P2	0.844649	-0.00045625	5	5	3.3454e-05	0.0733471	-0.000201984	1.48103e-05		P1P2	0.40641	-0.185146	5	5	P1P2	0.842818	-0.0952393	5	5	P1P2	0.780717	0.0498591	5	5	P1P2	0.679231	-0.0100825	5	5	0.00169369	0.169161	-0.155625	0.0261423
ABCA9	P1P2	0.750723	0.132513	5	5	P1P2	0.294955	-0.125911	5	5	P1P2	0.521483	-0.0830806	5	5	P1P2	0.388389	-0.086118	5	5	0.0353715	0.435998	-0.560071	0.23004		P1P2	0.771739	0.169989	5	5	P1P2	0.971268	-0.028283	5	5	P1P2	0.543303	0.144284	5	5	P1P2	0.762625	0.0417896	5	5	0.00491819	0.121148	0.197897	0.0232904		P1P2	0.672822	0.0216592	5	5	P1P2	0.134205	-0.15397	5	5	P1P2	0.783947	-0.105158	5	5	P1P2	0.641862	-0.0892219	5	5	0.0171804	0.204843	-0.43086	0.0829656
ABCB1	ENST00000265724.3	0.303281	-0.210971	5	5	ENST00000265724.3	0.750517	0.0330589	5	5	ENST00000265724.3	0.119317	0.351017	5	5	ENST00000265724.3	0.987856	0.0343765	5	5	0.00018242	0.0054345	-0.0194749	0.000103344		ENST00000265724.3	0.474215	0.206678	5	5	ENST00000265724.3	0.838727	0.128935	5	5	ENST00000265724.3	0.291513	-0.330352	5	5	ENST00000265724.3	0.828214	-0.00348142	5	5	0.00028498	0.0820551	-0.0143876	0.00117773		ENST00000265724.3	0.913416	-0.0280637	5	5	ENST00000265724.3	0.849425	-0.00980843	5	5	ENST00000265724.3	0.822323	0.0866094	5	5	ENST00000265724.3	0.835209	-0.030799	5	5	0.00240863	0.0798921	-0.227674	0.0178052
ABCB10	P1P2	0.197731	-0.309379	5	5	P1P2	0.0969198	-0.239055	5	5	P1P2	0.358032	0.276359	5	5	P1P2	0.461914	-0.227686	5	5	0.0763749	0.392784	-1.19522	0.400922		P1P2	0.290508	0.338027	5	5	P1P2	0.133236	0.432489	5	5	P1P2	0.897614	-0.128886	5	5	P1P2	0.763293	0.411119	5	5	0.0482279	0.155987	1.92976	0.226378		P1P2	0.727445	0.214011	5	5	P1P2	0.647431	0.307697	5	5	P1P2	0.799825	0.063326	5	5	P1P2	0.927232	0.0154272	5	5	0.000506193	0.0331644	-0.0669061	0.0021953
ABCB11	P1P2	0.171249	0.133992	5	5	P1P2	0.602136	0.206491	5	5	P1P2	0.149939	0.390035	5	5	P1P2	0.064523	0.210215	5	5	0.250216	1.37699	0.769424	0.915834		P1P2	0.689543	0.111751	5	5	P1P2	0.754374	-0.334766	5	5	P1P2	0.238973	-0.394848	5	5	P1P2	0.285383	-0.222687	5	5	0.121269	0.635464	-1.04229	0.567601		P1P2	0.153101	0.338705	5	5	P1P2	0.850086	-0.0124944	5	5	P1P2	0.857166	-0.107374	5	5	P1P2	0.67985	0.0995451	5	5	0.0166824	0.179559	0.225643	0.0378148
ABCB4	P1P2	0.005992	-0.483193	5	5	P1P2	0.448133	-0.243926	5	5	P1P2	0.245363	-0.297209	5	5	P1P2	0.0196432	-0.355141	5	5	0.606151	2.18317	-1.76704	3.01596		P1P2	0.134264	0.573784	5	5	P1P2	0.310103	0.330407	5	5	P1P2	0.265978	0.285019	5	5	P1P2	0.0119355	0.301807	5	5	0.580423	2.37065	1.41717	2.72545		P1P2	0.662397	-0.00941283	5	5	P1P2	0.693545	0.120847	5	5	P1P2	0.831496	-0.0148185	5	5	P1P2	0.910452	0.0474127	5	5	0.00193174	0.0421043	0.0443345	0.00180632
ABCB5	P1P2	0.722379	0.0853629	4	4	P1P2	0.146467	0.884922	4	4	P1P2	0.0400323	0.767499	4	4	P1P2	0.0697728	0.64171	4	4	0.742019	1.80406	2.70532	3.1282		P1P2	0.45259	0.225267	3	3	P1P2	0.606051	-0.225881	2	2	P1P2	0.00692223	-1.07933	4	4	P1P2	0.121035	-0.253324	2	2	0.23232	1.09312	-1.18595	1.08762		P1P2	0.452778	0.102076	4	4	P1P2	0.343187	0.937347	4	4	P1P2	0.332419	-0.378433	4	4	P1P2	0.345025	0.209591	4	4	0.0968625	0.534411	0.608367	0.281156
ABCB6	P1P2	0.245277	-0.17184	5	5	P1P2	0.526211	0.107932	5	5	P1P2	0.345358	-0.192133	5	5	P1P2	0.448133	-0.0845084	5	5	0.029459	0.369622	-0.55285	0.192719		P1P2	0.102752	0.443919	5	5	P1P2	0.217957	-0.356379	5	5	P1P2	0.406512	0.155929	5	5	P1P2	0.526444	0.151943	5	5	0.0423384	0.309595	0.714427	0.199073		P1P2	0.30183	0.125189	5	5	P1P2	0.212354	-0.222682	5	5	P1P2	0.852547	0.0338244	5	5	P1P2	0.86969	0.0066792	5	5	0.000404997	0.0609169	-0.0973305	0.00590169
ABCB7	P1P2	0.477413	0.174135	5	5	P1P2	0.749876	0.235132	5	5	P1P2	0.90782	0.00856395	5	5	P1P2	0.607743	0.205091	5	5	0.0443571	0.249319	0.746433	0.161439		P1P2	0.989773	-0.084534	5	5	P1P2	0.296448	0.320943	5	5	P1P2	0.17939	-0.275064	5	5	P1P2	0.977967	0.00167318	5	5	1.6189e-05	0.00968684	0.00978334	9.46597e-05		P1P2	0.401189	0.108587	5	5	P1P2	0.034326	0.555102	5	5	P1P2	0.406003	-0.18376	5	5	P1P2	0.557293	0.159731	5	5	0.0405583	0.283645	0.434959	0.110443
ABCB8	P1P2	0.768389	0.0701886	5	5	P1P2	0.225593	-0.290575	5	5	P1P2	0.174807	0.343277	5	5	P1P2	0.978412	0.0474641	5	5	0.000449881	0.00979537	0.0392424	0.000371953		P1P2	0.902408	0.00347044	5	5	P1P2	0.190312	0.437189	5	5	P1P2	0.223795	-0.303343	5	5	P1P2	0.881172	0.00896997	5	5	0.000492804	0.055282	0.0439995	0.0024173		P1P2	0.869116	0.0635544	5	5	P1P2	0.860018	0.200091	5	5	P1P2	0.973834	-0.0657689	5	5	P1P2	0.699161	0.0524062	5	5	0.00814512	0.161172	0.0617011	0.00958976
ABCB9	P1	0.0750116	-0.373508	5	5	P1	0.0325366	-0.643144	5	5	P1	0.0522666	-0.381662	5	5	P1	0.00570334	-0.410459	5	5	0.921016	2.98235	-2.01522	4.52189		P2	0.122882	-0.329757	5	5	P1	0.1808	0.539809	5	5	P1	0.507967	0.241124	5	5	P1	0.207874	0.210416	5	5	0.143546	0.789321	0.98862	0.674437		P1	0.199545	-0.406463	5	5	P1	0.370648	-0.191629	5	5	P1	0.406003	-0.242412	5	5	P1	0.124828	-0.253502	5	5	0.229086	1.07728	-1.0022	0.905675
ABCC1	P1P2	0.634449	0.149526	5	5	P1P2	0.540101	-0.178453	5	5	P1P2	0.26749	-0.556637	5	5	P1P2	0.355784	-0.116334	5	5	0.0522125	0.486504	-0.695637	0.312211		P1P2	0.461902	-0.157849	5	5	P1P2	0.633736	0.0458843	5	5	P1P2	0.865552	0.0532979	5	5	P1P2	0.272155	0.00516074	5	5	0.00291677	0.56721	0.0261372	0.0147723		P1P2	0.921778	-0.15858	5	5	P1P2	0.62277	-0.133542	5	5	P1P2	0.110423	-0.557964	5	5	P1P2	0.239824	-0.193188	5	5	0.119797	0.708961	-0.792437	0.491396
ABCC10	P1P2	0.169607	0.316153	4	4	P1P2	0.807604	-0.103516	4	4	P1P2	0.178168	0.565	4	4	P1P2	0.235471	0.18803	4	4	0.118094	0.715493	0.669887	0.420731		P1P2	0.914387	0.0852839	4	4	P1P2	0.089956	0.405575	3	3	P1P2	0.0475033	-0.93875	5	5	P1P2	0.613889	0.0585249	3	3	0.012402	0.220683	0.276373	0.0585662		P1P2	0.226158	0.226034	4	4	P1P2	0.01172	0.634419	4	4	P1P2	0.1691	-0.286925	5	5	P1P2	0.0609432	0.311192	4	4	0.378121	1.50758	0.961718	1.16856
ABCC11	P1	0.135305	-0.440605	5	5	P1	0.724684	-0.0849646	5	5	P1	0.388415	0.242716	5	5	P2	0.765422	0.123938	4	4	0.0143891	0.126514	0.382342	0.0443896		P2	0.621606	0.196398	4	4	P2	0.525889	-0.214353	4	4	P2	0.68359	0.171024	4	4	P1	0.416032	0.240845	4	4	0.0917313	0.450072	1.13131	0.430885		P2	0.10285	0.436182	4	4	P1	0.169539	0.644758	5	5	P1	0.508576	-0.233645	5	5	P2	0.532831	0.0925226	4	4	0.0252966	0.291519	0.20122	0.0550155
ABCC12	ENST00000311303.3	0.13619	0.242673	5	5	ENST00000311303.3	0.950777	0.0227655	5	5	ENST00000311303.3	0.906146	-0.0231609	5	5	ENST00000311303.3	0.709835	0.100026	5	5	0.0148881	0.159528	0.275061	0.0409408		ENST00000311303.3	0.104019	-0.385584	5	5	ENST00000311303.3	0.791903	-0.125101	5	5	ENST00000311303.3	0.450173	0.242002	5	5	ENST00000311303.3	0.669081	-0.0236257	5	5	0.00412319	0.177403	-0.108848	0.0189963		ENST00000311303.3	0.404507	-0.0970933	5	5	ENST00000311303.3	0.485822	-0.0693457	5	5	ENST00000311303.3	0.258326	0.185127	5	5	ENST00000311303.3	0.896387	-0.00118562	5	5	5.63224e-05	0.0475436	-0.124683	0.00592302
ABCC2	P1P2	0.387382	-0.473687	4	4	P1P2	0.190264	0.450874	4	4	P1P2	0.209575	0.435678	4	4	P1P2	0.320486	0.150949	4	4	0.0745974	0.5487	0.503524	0.248837		P1P2	0.895083	0.125804	4	4	P1P2	0.400141	-0.318562	3	3	P1P2	0.441083	-1.44192	5	5	P1P2	0.0771827	-0.309053	3	3	0.343815	1.37824	-1.44728	1.61006		P1P2	0.0345314	-0.345293	4	4	P1P2	0.974029	0.248127	4	4	P1P2	0.542025	-0.284404	5	5	P1P2	0.623889	-0.00485931	4	4	0.000995638	0.205584	-0.13746	0.0281645
ABCC3	P1P2	0.21189	-0.24048	5	5	P1P2	0.977063	-0.0341693	5	5	P1P2	0.179828	0.438018	5	5	P1P2	0.970994	0.00451053	5	5	5.76609e-05	0.0128237	-0.153468	0.00196188		P1P2	0.483233	0.216306	5	5	P1P2	0.344145	0.318134	5	5	P1P2	0.0374493	-0.666855	5	5	P1P2	0.570247	-0.109318	5	5	0.0266666	0.263139	-0.510675	0.124572		P1P2	0.605969	-0.101851	5	5	P1P2	0.291933	0.316501	5	5	P1P2	0.171196	-0.320477	5	5	P1P2	0.631001	-0.14284	5	5	0.0285637	0.220782	-0.617335	0.123448
ABCC4	P1P2	0.474019	0.262481	5	5	P1P2	0.573881	0.0760371	5	5	P1P2	0.32689	-0.313445	5	5	P1P2	0.81874	-0.0587806	5	5	0.00510533	0.0904658	-0.437423	0.0379919		P1P2	0.876076	0.153736	5	5	P1P2	0.166777	-0.47201	4	4	P1P2	0.608535	-0.0150234	5	5	P1P2	0.255995	-0.268476	4	4	0.158876	0.712806	-1.257	0.743854		P1P2	0.238664	0.182072	5	5	P1P2	0.760986	0.0154793	5	5	P1P2	0.0410637	-0.559358	5	5	P1P2	0.347476	-0.155914	5	5	0.0715762	0.511468	-0.662805	0.304277
ABCC5	P1P2	0.587436	0.11532	5	5	P1P2	0.337373	0.512745	5	5	P1P2	0.634496	0.0734001	5	5	P1P2	0.192246	0.257436	5	5	0.184361	0.856042	0.98128	0.702736		P1P2	0.989773	-0.0730771	5	5	P1P2	0.195653	-0.509441	5	5	P1P2	0.933208	0.00501662	5	5	P1P2	0.290154	-0.0879992	5	5	0.0472883	0.57117	-0.410709	0.220703		P1P2	0.65386	0.10437	5	5	P1P2	0.926049	0.0953716	5	5	P1P2	0.599131	0.0473435	5	5	P1P2	0.661973	0.109864	5	5	0.0196832	0.193336	0.26153	0.0468557
ABCC6	ENST00000205557.7	0.124593	-0.372495	4	4	ENST00000205557.7	0.291025	0.25965	4	4	ENST00000205557.7	0.750443	0.0489408	4	4	ENST00000205557.7	0.796636	-0.0303877	4	4	0.00300049	0.100842	-0.310038	0.0306133		ENST00000205557.7	0.507204	0.155645	4	4	ENST00000205557.7	0.0435009	-0.510401	4	4	ENST00000205557.7	0.595873	0.13004	3	3	ENST00000205557.7	0.922862	-0.042213	3	3	0.00147168	0.0358983	-0.196008	0.00683346		ENST00000205557.7	0.577148	-0.227818	4	4	ENST00000205557.7	0.117134	-0.374802	4	4	ENST00000205557.7	0.384031	0.253586	4	4	ENST00000205557.7	0.947596	-0.0791462	4	4	0.00185019	0.0246952	-0.395818	0.00925299
ABCC8	P1P2	0.188637	-0.220268	5	5	P1P2	0.372771	0.226167	5	5	P1P2	0.361579	-0.227069	5	5	P1P2	0.492835	-0.0531616	5	5	0.0163365	0.318833	-0.412213	0.126672		P1P2	0.798672	-0.00435341	5	5	P1P2	0.562665	-0.314954	5	5	P1P2	0.369533	0.0990866	5	5	P1P2	0.995453	0.058205	5	5	0.0001152	0.0020607	0.274872	0.000544033		P1P2	0.375695	-0.1956	5	5	P1P2	0.816506	0.00999692	5	5	P1P2	0.902938	0.0260281	5	5	P1P2	0.568708	-0.0668917	5	5	0.0163959	0.256743	-0.353199	0.0865727
ABCC9	P1P2	0.565548	0.072989	5	5	P1P2	0.194272	-0.341875	5	5	P1P2	0.0989034	-0.481511	5	5	P1P2	0.175244	-0.193593	5	5	0.146425	0.864977	-1.04225	0.788317		P1P2	0.16277	-0.267412	5	5	P1P2	0.463331	0.254765	5	5	P1P2	0.29326	0.258466	5	5	P1P2	0.607721	0.0627021	5	5	0.0135622	0.225904	0.295961	0.0640151		P1P2	0.306591	-0.135137	5	5	P1P2	0.907302	-0.229515	5	5	P1P2	0.963776	-0.167827	5	5	P1P2	0.671196	-0.126644	5	5	0.0219285	0.189037	-0.561009	0.0971389
ABCD1	P1P2	0.526837	-0.143249	5	5	P1P2	0.607743	0.0607991	5	5	P1P2	0.159993	0.301686	5	5	P1P2	0.636422	0.0811273	5	5	0.0159216	0.207607	0.190272	0.0373418		P1P2	0.647254	0.0424325	5	5	P1P2	0.572664	0.204157	5	5	P1P2	0.194076	-0.30925	5	5	P1P2	0.811854	-0.0285914	5	5	0.00258815	0.0923337	-0.132134	0.011961		P1P2	0.927804	-0.0914551	5	5	P1P2	0.247685	0.313865	5	5	P1P2	0.796253	-0.0453044	5	5	P1P2	0.867028	0.0595431	5	5	0.00368971	0.064578	0.0865222	0.00536151
ABCD2	P1P2	0.549676	-0.219741	5	5	P1P2	0.379842	0.301863	5	5	P1P2	0.220389	-0.165595	5	5	P1P2	0.580234	-0.0124154	5	5	0.00293497	0.23844	-0.229406	0.0542308		P1P2	0.440854	-0.147477	5	5	P1P2	0.0591278	-0.817254	5	5	P1P2	0.362129	0.502449	5	5	P1P2	0.188916	-0.116282	5	5	0.0841571	0.784479	-0.543334	0.393227		P1P2	0.0776396	-0.346557	5	5	P1P2	0.15217	-0.280351	5	5	P1P2	0.961094	0.0613144	5	5	P1P2	0.186543	-0.372028	5	5	0.27129	0.943736	-1.41441	1.03142
ABCD3	P1P2	0.131161	-0.476123	5	5	P1P2	0.506535	0.0479804	5	5	P1P2	0.00645828	-0.551349	5	5	P1P2	0.0563152	-0.327628	5	5	0.40933	1.5679	-1.6436	2.05347		P1P2	0.394965	0.331611	5	5	P1P2	0.645215	-0.158322	5	5	P1P2	0.172098	0.540954	5	5	P1P2	0.192482	0.202721	5	5	0.145069	0.823571	0.95254	0.681646		P1P2	0.866132	-0.112769	5	5	P1P2	0.988555	-0.0428957	5	5	P1P2	0.402449	-0.25321	5	5	P1P2	0.34791	-0.0939087	5	5	0.0430602	0.489372	-0.44716	0.205037
ABCD4	P1P2	0.393387	-0.152225	5	5	P1P2	0.293398	-0.31044	5	5	P1P2	0.048442	-0.305704	5	5	P1P2	0.0265487	-0.25441	5	5	0.40094	1.87988	-1.31511	2.07256		P1P2	0.979889	-0.0619428	5	5	P1P2	0.418335	0.421366	5	5	P1P2	0.787121	-0.0563282	5	5	P1P2	0.299039	0.0681311	5	5	0.0357192	0.549624	0.321418	0.16851		P1P2	0.572836	-0.120731	5	5	P1P2	0.889272	0.109953	5	5	P1P2	0.155947	-0.362808	5	5	P1P2	0.32206	-0.178988	5	5	0.0880736	0.55706	-0.743054	0.365629
ABCE1	P1P2	0.629946	-0.0620778	5	5	P1P2	0.299855	-0.409795	5	5	P1P2	0.608234	-0.389293	5	5	P1P2	0.443089	-0.318782	5	5	0.112692	0.440924	-1.60392	0.566998		P1P2	0.689858	0.115618	5	5	P1P2	0.755034	-0.223702	5	5	P1P2	0.500671	0.202292	5	5	P1P2	0.928394	0.110855	5	5	0.00357703	0.0348448	0.521758	0.0168359		P1P2	0.847936	0.0621048	5	5	P1P2	0.12849	-0.578578	5	5	P1P2	0.718873	-0.0302615	5	5	P1P2	0.278321	-0.214058	5	5	0.1189	0.644297	-0.865022	0.48048
ABCF1	P1	0.677419	0.143283	5	5	P2	0.619921	0.188664	5	5	P2	0.301699	0.314642	5	5	P2	0.471231	0.127553	5	5	0.0416799	0.356972	0.398559	0.130236		P1	0.752528	0.182852	5	5	P1	0.474786	-0.178553	5	5	P1	0.468666	-0.155018	5	5	P1	0.489923	-0.0932092	5	5	0.0288829	0.330553	-0.43514	0.134838		P1	0.227761	0.147733	5	5	P1	0.803425	0.154712	5	5	P2	0.0828038	0.394007	5	5	P2	0.367353	0.207248	5	5	0.0901353	0.502104	0.600215	0.261043
ABCF2	P1P2	0.0582966	-0.45296	5	5	P1P2	0.976388	0.0805605	5	5	P1P2	0.171077	-0.396424	5	5	P1P2	0.131833	-0.303726	5	5	0.267271	1.08618	-1.53636	1.35196		P1P2	0.272754	0.116165	5	5	P1P2	0.975767	-0.0705988	5	5	P1P2	0.151796	0.697062	5	5	P1P2	0.308521	0.407248	5	5	0.207988	0.677287	1.91161	0.976287		P1P2	0.458764	-0.270557	5	5	P1P2	0.874624	0.0511345	5	5	P1P2	0.73973	0.354108	5	5	P1P2	0.833889	0.0784627	5	5	0.00619006	0.0833012	0.152322	0.0120169
ABCF3	P1P2	0.557585	0.163631	5	5	P1P2	0.963578	-0.019065	5	5	P1P2	0.93063	0.104548	5	5	P1P2	0.878352	0.0346738	5	5	0.00195323	0.0577019	-0.0181408	0.0010219		P1P2	0.239	-0.246391	5	5	P1P2	0.788561	-0.0385609	5	5	P1P2	0.590295	-0.0242014	5	5	P1P2	0.315233	-0.0675355	5	5	0.0338602	0.525397	-0.31475	0.157806		P1P2	0.42917	-0.158702	5	5	P1P2	0.717994	-0.0724287	5	5	P1P2	0.423323	0.0496139	5	5	P1P2	0.332499	-0.00421528	5	5	0.00201579	0.479609	-0.13522	0.0646634
ABCG1	P1P2	0.934195	-0.038683	4	4	P1P2	0.166638	0.416852	4	4	P1P2	0.980017	0.0184085	4	4	P1P2	0.443947	0.140036	4	4	0.0493864	0.388618	0.454565	0.160311		P1P2	0.882625	-0.0421834	4	4	P1P2	0.390614	-0.294435	4	4	P1P2	0.731454	0.0658749	4	4	P1P2	0.526151	-0.047377	4	4	0.013213	0.2882	-0.220223	0.061418		P1P2	0.741821	-0.0599097	4	4	P1P2	0.471817	0.121444	4	4	P1P2	0.733491	0.0630302	4	4	P1P2	0.832603	0.0526452	4	4	0.00418856	0.0825189	0.0625322	0.00497519
ABCG2	P1P2	0.788607	-0.0363267	3	3	P1P2	0.852687	0.0207002	3	3	P1P2	0.608263	-0.0097549	3	3	P1P2	0.823668	-0.00846048	3	3	0.000712775	0.0847431	-0.211662	0.017832		P1P2	0.784716	0.0196194	3	3	P1P2	0.774974	0.01299	3	3	P1P2	0.406109	-0.283767	4	4	P1P2	0.833606	-0.0479862	3	3	0.0037928	0.0817125	-0.223079	0.0176321		P1P2	0.640453	-0.0141172	3	3	P1P2	0.938751	0.032717	3	3	P1P2	0.0597623	-0.61206	4	4	P1P2	0.602348	-0.0629921	3	3	0.0138679	0.229978	-0.339636	0.0747718
ABCG4	P1P2	0.794485	0.0464009	3	3	P1P2	0.0582185	0.46195	3	3	P1P2	0.900523	-0.0222481	3	3	P1P2	0.305047	0.162034	3	3	0.0835502	0.576923	0.55326	0.285279		P1P2	0.987231	0.00165777	3	3	P1P2	0.062351	-0.517769	3	3	P1P2	0.756972	0.0687302	3	3	P1P2	0.260529	-0.149127	3	3	0.0871117	0.647757	-0.697349	0.407353		P1P2	0.771704	0.0506488	3	3	P1P2	0.661279	-0.0567918	3	3	P1P2	0.848368	0.0252289	3	3	P1P2	0.932103	0.00636198	3	3	0.000194271	0.0306711	-0.0984337	0.00300579
ABCG5	P1P2	0.557558	0.0833069	4	4	P1P2	0.296023	0.310697	4	4	P1P2	0.208206	0.260655	4	4	P1P2	0.171325	0.267665	4	4	0.205079	0.922369	1.02717	0.786995		P1P2	0.964176	-0.0307297	4	4	P1P2	0.611033	-0.258173	4	4	P1P2	0.0410939	-0.720755	4	4	P1P2	0.151298	-0.331914	4	4	0.272224	1.03233	-1.55447	1.27493		P1P2	0.608434	0.0450047	4	4	P1P2	0.835909	0.203654	4	4	P1P2	0.0631565	-0.481353	4	4	P1P2	0.627909	-0.136919	4	4	0.0276717	0.222224	-0.596742	0.120603
ABCG8	P1P2	0.821096	0.463504	5	5	P1P2	0.496844	0.0884286	5	5	P1P2	0.48802	0.404893	5	5	P1P2	0.534802	0.35428	5	5	0.0962958	0.347464	1.41577	0.384815		P1P2	0.798239	-0.0942542	4	4	P1P2	0.304694	0.254074	4	4	P1P2	0.685777	-0.135844	3	3	P1P2	0.742162	-0.0281584	3	3	0.00364656	0.132054	-0.130103	0.0168486		P1P2	0.941544	1.49026	5	5	P1P2	0.207446	0.0270416	5	5	P1P2	0.293121	0.499361	5	5	P1P2	0.273476	0.774818	5	5	0.436284	0.963415	2.57414	1.44944
ABHD1	P1P2	0.424251	-0.114922	5	5	P1P2	0.6814	-0.112438	5	5	P1P2	0.595288	-0.0417734	5	5	P1P2	0.361985	-0.170584	5	5	0.0752803	0.4967	-0.939026	0.414401		P1P2	0.819198	0.0377209	5	5	P1P2	0.603456	-0.140854	5	5	P1P2	0.933208	-0.150428	5	5	P1P2	0.682541	-0.0371322	5	5	0.00615916	0.170196	-0.172183	0.0285602		P1P2	0.544499	-0.0631889	5	5	P1P2	0.232493	-0.295389	5	5	P1P2	0.617372	-0.135083	5	5	P1P2	0.227542	-0.177943	5	5	0.114406	0.727337	-0.739418	0.475401
ABHD10	P1P2	0.0230162	0.416941	5	5	P1P2	0.588659	-0.140629	5	5	P1P2	0.380561	-0.186884	5	5	P1P2	0.889032	0.111237	5	5	0.00568225	0.055177	0.325357	0.0166201		P1P2	0.317428	-0.140488	5	5	P1P2	0.117931	0.817437	5	5	P1P2	0.87555	0.28347	5	5	P1P2	0.283411	0.114637	5	5	0.0627732	0.59287	0.539493	0.295417		P1P2	0.627327	0.331474	5	5	P1P2	0.0829207	0.53431	5	5	P1P2	0.675949	0.143133	5	5	P1P2	0.147932	0.267398	5	5	0.221924	0.998942	0.80941	0.671759
ABHD11	P1P2	0.840838	-0.0078523	5	5	P1P2	0.895383	0.241225	5	5	P1P2	0.528094	0.142931	5	5	P1P2	0.89438	0.119296	5	5	0.00578323	0.0526569	0.361516	0.0175255		P1P2	0.745726	-0.171718	5	5	P1P2	0.297856	-0.37996	5	5	P1P2	0.673328	0.262388	5	5	P1P2	0.53622	-0.0868014	5	5	0.0234934	0.287441	-0.405092	0.109641		P1P2	0.607147	-0.0892429	5	5	P1P2	0.09989	-0.215707	5	5	P1P2	0.5129	0.331955	5	5	P1P2	0.704805	-0.0536634	5	5	0.00815313	0.157689	-0.307193	0.0466721
ABHD12	P1P2	0.877284	-0.0190887	5	5	P1P2	0.256798	-0.226563	5	5	P1P2	0.624293	0.151199	5	5	P1P2	0.497112	0.0235262	5	5	0.00714128	0.308537	-0.0681544	0.020688		P1P2	0.756748	0.0241566	5	5	P1P2	0.326087	0.361824	5	5	P1P2	0.520526	0.365173	5	5	P1P2	0.264197	0.231701	5	5	0.13394	0.678782	1.08843	0.629191		P1P2	0.89739	-0.0119436	5	5	P1P2	0.836222	-0.104454	5	5	P1P2	0.127833	0.495118	5	5	P1P2	0.40297	0.195126	5	5	0.0770216	0.451893	0.558059	0.220281
ABHD12B	P1P2	0.571268	-0.0356366	4	4	P1P2	0.497129	0.272945	4	4	P1P2	0.241185	-0.333973	4	4	P1P2	0.541564	-0.0410955	4	4	0.0109458	0.274047	-0.358079	0.0953745		P1P2	0.243868	-0.245478	4	4	P1P2	0.654549	-0.448715	4	4	P1P2	0.945331	-0.0110934	5	5	P1P2	0.199154	-0.23987	4	4	0.168104	0.827577	-1.12286	0.786914		P1P2	0.161438	-0.2658	4	4	P1P2	0.376848	-0.144465	4	4	P1P2	0.0269712	-0.483633	5	5	P1P2	0.0796264	-0.302249	4	4	0.332155	1.35507	-1.17174	1.28767
ABHD13	P1P2	0.197584	0.249157	5	5	P1P2	0.351396	0.231488	5	5	P1P2	0.893435	0.0792063	5	5	P1P2	0.282087	0.163782	5	5	0.0900172	0.615691	0.5611	0.30839		P1P2	0.794385	0.0448231	5	5	P1P2	0.240985	-0.415306	5	5	P1P2	0.507425	-0.156473	5	5	P1P2	0.245188	-0.179597	5	5	0.109644	0.691432	-0.840229	0.51296		P1P2	0.170792	0.270806	5	5	P1P2	0.461862	-0.173024	5	5	P1P2	0.460762	-0.173943	5	5	P1P2	0.758227	-0.0223605	5	5	0.00268775	0.122078	-0.198326	0.0238389
ABHD14A	P1P2	0.294645	-0.168744	5	5	P1P2	0.949094	0.00433606	5	5	P1P2	0.894103	0.471846	5	5	P1P2	0.801043	0.0290871	5	5	0.00280238	0.0983065	-0.0432056	0.00416262		P1P2	0.134597	0.349066	5	5	P1P2	0.607092	0.0690116	5	5	P1P2	0.547804	-0.587575	5	5	P1P2	0.681255	-0.0480937	5	5	0.00801676	0.172341	-0.223584	0.0372692		P1P2	0.548986	0.159713	5	5	P1P2	0.406138	0.166392	5	5	P1P2	0.393296	-0.162758	5	5	P1P2	0.883689	0.0374209	5	5	0.00200952	0.0551116	0.00958459	0.000514697
ABHD14B	P2	0.453178	-0.254044	5	5	P1	0.323716	0.235661	5	5	P1	0.576684	-0.117767	5	5	P2	0.687924	-0.0316116	5	5	0.00513561	0.166059	-0.315529	0.0512608		P2	0.23713	0.259427	5	5	P1	0.794244	-0.144596	5	5	P1	0.143741	0.35782	5	5	P1	0.550176	0.0752202	5	5	0.0195195	0.273387	0.354661	0.0920339		P1	0.705097	-0.0326436	5	5	P1	0.40352	0.184757	5	5	P1	0.310041	0.318352	5	5	P1	0.433595	0.135062	5	5	0.0490162	0.398532	0.349166	0.126718
ABHD15	P1P2	0.554393	0.186197	4	4	P1P2	0.161763	0.661828	4	4	P1P2	0.827534	0.161787	4	4	P1P2	0.37073	0.260671	4	4	0.112334	0.516284	0.995794	0.429129		P1P2	0.370312	-0.55856	4	4	P1P2	0.0495745	-0.494037	5	5	P1P2	0.393917	0.324581	4	4	P1P2	0.516597	-0.263392	4	4	0.0755536	0.344303	-1.23316	0.353731		P1P2	0.297821	-0.33963	4	4	P1P2	0.172175	-0.423147	5	5	P1P2	0.2125	0.438441	4	4	P1P2	0.952114	0.0386582	4	4	0.000823844	0.0218897	0.0138876	0.000295958
ABHD16A	P1P2	0.29855	0.899312	5	5	P1P2	0.225269	0.732904	5	5	P1P2	0.0315464	0.70609	5	5	P1P2	0.0998467	0.837312	5	5	0.83787	1.78791	3.58288	3.58527		P1P2	0.727957	-0.0546089	4	4	P1P2	0.503345	-0.258869	4	4	P1P2	0.109789	-0.698032	5	5	P1P2	0.570565	-0.213213	4	4	0.0519587	0.282507	-0.99786	0.243173		P1P2	0.0820627	0.677283	5	5	P1P2	0.118323	1.07782	5	5	P1P2	0.851228	0.151648	5	5	P1P2	0.0597853	0.64921	5	5	0.794247	1.91868	2.13729	2.61478
ABHD16B	P1P2	0.261667	0.37799	4	4	P1P2	0.213822	-0.235674	4	4	P1P2	0.715582	-0.0448046	4	4	P1P2	0.92353	0.0904569	4	4	0.00312521	0.0367848	0.232129	0.00801987		P1P2	0.151737	-0.21255	4	4	P1P2	0.026073	1.02405	4	4	P1P2	0.462971	0.222975	5	5	P1P2	0.299336	0.296479	4	4	0.155308	0.643352	1.39219	0.729286		P1P2	0.764007	0.00615703	4	4	P1P2	0.00827158	0.546811	4	4	P1P2	0.985238	-0.213315	5	5	P1P2	0.0859936	0.287395	4	4	0.306229	1.30041	0.878955	0.936556
ABHD17A	P1P2	0.332289	-0.143561	5	5	P1P2	0.0598426	-0.58954	5	5	P1P2	0.730541	-0.0643049	5	5	P1P2	0.0775921	-0.265802	5	5	0.295089	1.33478	-1.36622	1.51675		P1P2	0.982616	-0.0280705	5	5	P1P2	0.0406644	0.685087	5	5	P1P2	0.295403	0.348853	5	5	P1P2	0.0407694	0.283703	5	5	0.394252	1.69166	1.33228	1.85142		P1P2	0.399773	-0.161418	5	5	P1P2	0.621875	0.189136	5	5	P1P2	0.330512	0.0662116	5	5	P1P2	0.737086	0.0498551	5	5	0.00660491	0.13714	0.0528286	0.00699885
ABHD17B	P1P2	0.94551	-0.00922721	5	5	P1P2	0.567275	0.39928	5	5	P1P2	0.88542	-0.00210093	5	5	P1P2	0.413514	0.148748	5	5	0.0570463	0.425161	0.493651	0.18932		P1P2	0.12309	0.509496	5	5	P1P2	0.451249	-0.0814465	5	5	P1P2	0.158558	0.42965	5	5	P1P2	0.261208	0.164197	5	5	0.0957292	0.653291	0.771892	0.450023		P1P2	0.072202	0.502859	5	5	P1P2	0.679581	0.165352	5	5	P1P2	0.0927166	0.383007	5	5	P1P2	0.146751	0.39737	5	5	0.331175	1.0977	1.26143	1.0513
ABHD17C	P1P2	0.439895	-0.0315474	4	4	P1P2	0.253678	0.264094	4	4	P1P2	0.490798	-0.197456	4	4	P1P2	0.658406	0.0159052	4	4	0.00288689	0.183519	-0.102346	0.0185765		P1P2	0.247756	-0.246023	4	4	P1P2	0.0905053	0.46924	2	2	P1P2	0.0776913	-0.605462	4	4	P1P2	0.107376	-0.292671	2	2	0.283626	1.18705	-1.37046	1.3281		P1P2	0.541011	-0.285221	4	4	P1P2	0.102674	0.773883	4	4	P1P2	0.0794844	-1.00855	4	4	P1P2	0.475517	-0.19215	4	4	0.0620326	0.368827	-0.788828	0.254661
ABHD2	P1P2	0.283326	-0.199134	5	5	P1P2	0.594501	-0.0814803	5	5	P1P2	0.288448	-0.230862	5	5	P1P2	0.162419	-0.182581	5	5	0.144122	0.895858	-0.992849	0.783718		P1P2	0.475007	-0.0900561	5	5	P1P2	0.981651	-0.0533287	5	5	P1P2	0.0324845	0.55797	5	5	P1P2	0.294978	0.177532	5	5	0.0941291	0.59964	0.834419	0.442418		P1P2	0.156522	-0.437287	5	5	P1P2	0.427193	-0.0924468	5	5	P1P2	0.0737678	0.396099	5	5	P1P2	0.808896	-0.0426193	5	5	0.00392554	0.0948688	-0.268783	0.0247569
ABHD3	P1P2	0.447608	0.230639	5	5	P1P2	0.576476	0.201544	5	5	P1P2	0.340198	0.402948	5	5	P1P2	0.532578	0.222017	5	5	0.0607477	0.319137	0.822373	0.225015		P1P2	0.975119	-0.136324	5	5	P1P2	0.0943526	-0.741464	5	5	P1P2	0.0214431	-0.532969	5	5	P1P2	0.0155105	-0.420014	5	5	0.759962	2.42083	-1.96759	3.56011		P1P2	0.610096	0.196119	5	5	P1P2	0.0553341	-0.656092	5	5	P1P2	0.254099	-0.417483	5	5	P1P2	0.0819535	-0.316595	5	5	0.343959	1.35303	-1.22163	1.32722
ABHD4	P1P2	0.283516	-0.1138	5	5	P1P2	0.169789	-0.444269	5	5	P1P2	0.333396	-0.167483	5	5	P1P2	0.0927408	-0.143322	5	5	0.148013	1.14059	-0.816717	0.843448		P1P2	0.736043	0.0556728	5	5	P1P2	0.0712432	0.56227	5	5	P1P2	0.766036	0.331085	5	5	P1P2	0.2627	0.266327	5	5	0.154614	0.69824	1.2508	0.726139		P1P2	0.448606	-0.133119	5	5	P1P2	0.250109	0.184634	5	5	P1P2	0.940332	0.0819205	5	5	P1P2	0.954818	0.0302172	5	5	0.000606741	0.0205043	-0.0154688	0.000310602
ABHD5	P1P2	0.848764	0.097153	5	5	P1P2	0.0185397	1.13087	5	5	P1P2	0.0926727	0.479592	5	5	P1P2	0.0220722	0.549114	5	5	0.909418	2.42326	2.28989	3.79241		P1P2	0.144552	0.397041	5	5	P1P2	0.0440142	-0.886446	5	5	P1P2	0.900294	-0.034216	5	5	P1P2	0.402186	-0.0842237	5	5	0.0333166	0.419353	-0.393004	0.155462		P1P2	0.0181903	0.474829	5	5	P1P2	0.166545	0.402138	5	5	P1P2	0.148957	0.32229	5	5	P1P2	0.0234336	0.417492	5	5	0.680578	2.17725	1.33141	2.17042
ABHD6	P1P2	0.42572	0.377924	5	5	P1P2	0.3438	0.219816	5	5	P1P2	0.571502	0.0916822	5	5	P1P2	0.306607	0.369045	5	5	0.189474	0.663078	1.48201	0.760891		P1P2	0.37349	0.0658607	5	5	P1P2	0.931874	-0.0869483	5	5	P1P2	0.93018	-0.00731524	5	5	P1P2	0.585225	0.082648	5	5	0.0192303	0.246396	0.389491	0.0906257		P1P2	0.120325	0.371067	5	5	P1P2	0.197437	0.179431	5	5	P1P2	0.366825	0.142506	5	5	P1P2	0.100545	0.311468	5	5	0.310732	1.23804	0.962679	0.960404
ABHD8	P1P2	0.640172	-0.00774727	5	5	P1P2	0.86603	0.187282	5	5	P1P2	0.457796	0.118215	5	5	P1P2	0.780849	0.111833	5	5	0.0120145	0.116092	0.328032	0.0352414		P1P2	0.93904	-0.093638	5	5	P1P2	0.781222	-0.416332	5	5	P1P2	0.515046	-0.24948	5	5	P1P2	0.489923	-0.199335	5	5	0.0617683	0.355785	-0.932785	0.289044		P1P2	0.48841	-0.0748322	5	5	P1P2	0.372003	-0.198155	5	5	P1P2	0.886973	-0.222841	5	5	P1P2	0.405352	-0.161363	5	5	0.0632813	0.438578	-0.681755	0.267362
ABI1	P1P2	0.2221	-0.204742	5	5	P1P2	0.792557	0.132158	5	5	P1P2	0.846864	0.167792	5	5	P1P2	0.438078	-0.0828362	5	5	0.0296926	0.379632	-0.545348	0.195479		P1P2	0.459565	0.294059	5	5	P1P2	0.936014	-0.0692841	5	5	P1P2	0.529355	-0.0884314	5	5	P1P2	0.940246	-0.0251206	5	5	0.000672193	0.0272287	-0.115858	0.0031002		P1P2	0.774114	-0.0721709	5	5	P1P2	0.998317	-0.0287619	5	5	P1P2	0.865758	-0.15975	5	5	P1P2	0.744751	-0.000909084	5	5	0.000116353	0.128069	-0.123721	0.0158349
ABI2	P1P2	0.286176	0.233658	5	5	P1P2	0.221412	-0.109889	5	5	P1P2	0.344926	-0.124266	5	5	P1P2	0.483814	-0.0652632	5	5	0.0205789	0.329914	-0.466507	0.1471		P1P2	0.619268	-0.128862	5	5	P1P2	0.210275	0.184835	5	5	P1P2	0.207634	0.433737	5	5	P1P2	0.198842	0.0929169	5	5	0.0651806	0.748159	0.437644	0.307004		P1P2	0.607147	0.107386	5	5	P1P2	0.973075	0.105417	5	5	P1P2	0.402213	0.0432681	5	5	P1P2	0.616643	0.0855543	5	5	0.0179635	0.222794	0.176985	0.0371608
ABI3	P1P2	0.95895	0.010705	5	5	P1P2	0.6749	0.559334	5	5	P1P2	0.772868	0.185076	5	5	P1P2	0.679231	0.23014	5	5	0.0386596	0.197035	0.858817	0.144266		P1P2	0.202343	0.266	5	5	P1P2	0.336113	0.268101	4	4	P1P2	0.775098	0.140072	5	5	P1P2	0.382055	0.125392	4	4	0.0523979	0.455818	0.589925	0.246514		P1P2	0.285368	0.214601	5	5	P1P2	0.444586	0.915713	5	5	P1P2	0.943009	0.155642	5	5	P1P2	0.647929	0.502434	5	5	0.0946948	0.26699	1.62683	0.306612
ABI3BP	P1P2	0.534303	-0.132341	5	5	P1P2	0.537867	0.691496	5	5	P1P2	0.248814	-0.328527	5	5	P1P2	0.329974	0.116964	5	5	0.0563207	0.522185	0.351054	0.16904		P1P2	0.381574	-0.344749	5	5	P1P2	0.789229	-0.846042	5	5	P1P2	0.0354795	1.08429	5	5	P1P2	0.597337	-0.087001	5	5	0.0194692	0.237691	-0.406028	0.0908612		P1P2	0.0413337	-0.474499	5	5	P1P2	0.212199	-0.229835	5	5	P1P2	0.0594041	0.774588	5	5	P1P2	0.874352	0.0234178	5	5	0.00136558	0.0592679	-0.0391161	0.002281
ABL1	ENST00000372348.2	0.566691	0.198755	5	5	ENST00000372348.2	0.34965	0.0531811	5	5	ENST00000372348.2	0.967977	0.105598	5	5	ENST00000372348.2	0.937989	-0.0453045	5	5	0.00125957	0.0286893	-0.376962	0.0104804		ENST00000372348.2	0.894969	-0.256142	5	5	ENST00000372348.2	0.77191	-0.0147975	5	5	ENST00000372348.2	0.61061	0.247406	5	5	ENST00000372348.2	0.924215	-0.00836283	5	5	0.000286236	0.0344261	-0.0372775	0.0012759		ENST00000372348.2	0.827193	0.080748	5	5	ENST00000372348.2	0.696662	-0.0684365	5	5	ENST00000372348.2	0.442565	0.1212	5	5	ENST00000372348.2	0.554456	-0.0194059	5	5	0.00497047	0.259601	-0.18805	0.0481658
ABL2	P2	0.638965	-0.110303	5	5	P1	0.160898	0.727888	5	5	P2	0.118218	-0.458876	5	5	P1	0.177679	0.499383	5	5	0.374719	1.06072	2.06677	1.55083		P1	0.144788	-0.0976712	5	5	P2	0.818435	-0.330164	5	5	P2	0.223151	0.342031	5	5	P1	0.41155	0.226923	4	4	0.0874961	0.451255	1.06602	0.411034		P1	0.0749149	0.547084	5	5	P2	0.376084	0.0251734	5	5	P1	0.211071	0.505453	5	5	P1	0.159389	0.595605	5	5	0.47502	1.20517	1.95086	1.5559
ABLIM1	ENST00000277895.5	0.811267	0.0868284	5	5	ENST00000277895.5	0.915146	-0.0278425	5	5	ENST00000277895.5	0.455751	0.143111	5	5	ENST00000277895.5	0.849763	0.097701	5	5	0.00690769	0.0756563	0.26463	0.0187099		ENST00000277895.5	0.467905	-0.0701018	5	5	ENST00000277895.5	0.748447	-0.0222387	5	5	ENST00000277895.5	0.453736	-0.314457	5	5	ENST00000277895.5	0.337262	-0.0853653	5	5	0.0402952	0.500806	-0.398358	0.188038		ENST00000277895.5	0.614828	-0.14818	5	5	ENST00000277895.5	0.744011	-0.182125	5	5	ENST00000277895.5	0.820361	-0.00330578	5	5	ENST00000277895.5	0.446617	-0.0843851	5	5	0.0295403	0.371151	-0.414038	0.14494
ABLIM2	P1P2	0.301304	0.24906	5	5	P1P2	0.850757	-0.11818	5	5	P1P2	0.27971	0.220867	5	5	P1P2	0.305009	0.146786	5	5	0.0756958	0.570917	0.484851	0.250031		P1P2	0.173313	-0.413602	5	5	P1P2	0.738601	-0.127523	5	5	P1P2	0.735532	0.226058	5	5	P1P2	0.318624	-0.182415	5	5	0.0906094	0.56367	-0.853444	0.423924		P1P2	0.345593	-0.138375	5	5	P1P2	0.946853	-0.059395	5	5	P1P2	0.38404	0.19769	5	5	P1P2	0.991904	0.00269661	5	5	9.52055e-06	0.00353716	-0.111181	0.000392532
ABLIM3	P1P2	0.488996	-0.206527	5	5	P1P2	0.281331	-0.228556	5	5	P1P2	0.939367	0.0415145	5	5	P1P2	0.228521	-0.167058	5	5	0.107097	0.719777	-0.923208	0.591845		P1P2	0.276886	0.307446	5	5	P1P2	0.383316	0.226142	5	5	P1P2	0.737447	0.232829	5	5	P1P2	0.197009	0.276209	5	5	0.194869	0.854383	1.29714	0.915147		P1P2	0.402136	0.173834	5	5	P1P2	0.956933	-0.00338716	5	5	P1P2	0.563971	0.112011	5	5	P1P2	0.59538	0.102605	5	5	0.0231072	0.241806	0.236285	0.0532127
ABO	P2	0.605576	-0.198614	5	5	P2	0.704491	0.23543	5	5	P2	0.174136	-0.238768	5	5	P2	0.568135	-0.160707	5	5	0.0394613	0.274483	-0.894713	0.219696		P1	0.174666	0.304756	5	5	P2	0.774899	-0.0729606	5	5	P2	0.115253	0.11488	5	5	P1	0.665892	0.0606292	5	5	0.0107069	0.184176	0.28624	0.050549		P1	0.208245	0.0911512	5	5	P1	0.612665	0.0560914	5	5	P1	0.548171	-0.046127	5	5	P1	0.647322	0.045939	5	5	0.00867696	0.194991	0.0392091	0.00740582
ABR	P1P2	0.103595	0.546115	5	5	P1P2	0.20104	0.258519	5	5	P1P2	0.0301372	0.672131	5	5	P1P2	0.0176924	0.463166	5	5	0.811565	2.41554	1.90428	3.33671		P1P2	0.0943923	-0.555991	5	5	P1P2	0.444499	-0.26829	5	5	P1P2	0.223795	-0.160909	5	5	P1P2	0.127676	-0.319191	5	5	0.285322	1.11525	-1.49481	1.3362		P1P2	0.99193	0.0777935	5	5	P1P2	0.888939	-0.0107442	5	5	P1P2	0.270931	0.260405	5	5	P1P2	0.715509	0.114151	5	5	0.0165958	0.157355	0.276439	0.04019
ABRA	P1P2	0.65229	-0.0368749	5	5	P1P2	0.363992	0.351798	5	5	P1P2	0.174002	-0.270348	5	5	P1P2	0.709835	-0.0763323	5	5	0.0113615	0.15693	-0.516168	0.0768277		P1P2	0.227773	0.199002	5	5	P1P2	0.1394	-0.332757	5	5	P1P2	0.0667078	0.499389	5	5	P1P2	0.329811	0.114928	5	5	0.0553648	0.52168	0.540858	0.26055		P1P2	0.300255	0.189853	5	5	P1P2	0.398316	-0.176193	5	5	P1P2	0.390041	0.416707	5	5	P1P2	0.612483	0.179576	5	5	0.0382329	0.241127	0.503979	0.1073
ABRACL	P1P2	0.310673	-0.0986255	5	5	P1P2	0.671196	0.163909	5	5	P1P2	0.265127	-0.0609965	5	5	P1P2	0.373679	-0.00555862	5	5	0.00237632	0.429152	-0.198643	0.0849202		P1P2	0.540094	-0.204079	5	5	P1P2	0.909824	-0.0680619	5	5	P1P2	0.831728	0.193165	5	5	P1P2	0.45693	0.00636431	5	5	0.00216482	0.341654	0.031781	0.0108103		P1P2	0.111913	-0.467029	5	5	P1P2	0.27638	0.0585821	5	5	P1P2	0.476241	-0.00786104	5	5	P1P2	0.352271	-0.0645839	5	5	0.0292645	0.473869	-0.345173	0.156406
ABT1	P1P2	0.492447	0.107765	5	5	P1P2	0.420065	-0.0984368	5	5	P1P2	0.216593	-0.182613	5	5	P1P2	0.322473	-0.060641	5	5	0.0298054	0.512606	-0.445769	0.219098		P1P2	0.377634	-0.168341	5	5	P1P2	0.577101	0.125182	5	5	P1P2	0.154719	0.26719	5	5	P1P2	0.473539	0.10593	5	5	0.0343896	0.349378	0.498665	0.161889		P1P2	0.839032	-0.189816	5	5	P1P2	0.886606	0.0662071	5	5	P1P2	0.481988	0.26758	5	5	P1P2	0.931936	0.0157551	5	5	0.000482321	0.0309498	-0.065766	0.00201334
ABTB1	P1P2	0.21766	-0.458562	5	5	P1P2	0.605379	0.203011	5	5	P1P2	0.81818	-0.172316	5	5	P1P2	0.508973	-0.0925568	5	5	0.0271474	0.312739	-0.588959	0.172745		P1P2	0.208923	0.285069	5	5	P1P2	0.809342	-0.182121	5	5	P1P2	0.87555	0.173577	5	5	P1P2	0.672916	0.137674	5	5	0.0236854	0.189265	0.64752	0.111399		P1P2	0.959666	0.0182193	5	5	P1P2	0.810285	0.0339239	5	5	P1P2	0.981883	-0.0199924	5	5	P1P2	0.903081	0.0385721	5	5	0.00170772	0.0454732	0.0135881	0.000601593
ABTB2	P1P2	0.628148	-0.110979	5	5	P1P2	0.439828	-0.0732587	5	5	P1P2	0.916198	-0.0329363	5	5	P1P2	0.551627	-0.0911085	5	5	0.0235383	0.275196	-0.582461	0.150482		P1P2	0.991478	0.0497468	5	5	P1P2	0.895391	0.0796686	5	5	P1P2	0.38787	-0.472898	5	5	P1P2	0.439096	-0.0705783	5	5	0.0252276	0.375362	-0.329019	0.117605		P1P2	0.491059	-0.136735	5	5	P1P2	0.513153	-0.0728274	5	5	P1P2	0.217275	-0.421768	5	5	P1P2	0.196901	-0.168621	5	5	0.119005	0.793255	-0.706997	0.498965
ACAA1	P1P2	0.0703072	-0.352658	5	5	P1P2	0.906765	-0.0960735	5	5	P1P2	0.519289	-0.151448	5	5	P1P2	0.172035	-0.113282	5	5	0.0865906	0.826822	-0.681941	0.521264		P1P2	0.732825	0.0866241	5	5	P1P2	0.736964	-0.169681	5	5	P1P2	0.989193	0.178418	5	5	P1P2	0.897105	-0.125441	5	5	0.00591539	0.0514403	-0.586283	0.0276471		P1P2	0.114987	-0.264715	5	5	P1P2	0.246135	-0.160198	5	5	P1P2	0.602643	-0.160845	5	5	P1P2	0.152486	-0.23917	5	5	0.195347	0.964046	-0.952355	0.777857
ACAA2	P1P2	0.330609	0.161717	5	5	P1P2	0.911793	0.0107094	5	5	P1P2	0.655112	-0.0926641	5	5	P1P2	0.931936	0.0381083	5	5	0.00116664	0.0314331	-0.00273214	8.36408e-05		P1P2	0.505362	-0.135509	5	5	P1P2	0.70868	-0.032913	5	5	P1P2	0.600266	0.158206	5	5	P1P2	0.918646	0.0371233	5	5	0.00136807	0.0378126	0.176016	0.00648654		P1P2	0.918098	0.0682715	5	5	P1P2	0.687947	0.164897	5	5	P1P2	0.838062	-0.0159913	5	5	P1P2	0.871687	0.0443335	5	5	0.00264402	0.0615004	0.0336255	0.0020054
ACACA	P1P2	0.791698	0.180376	5	5	P1P2	0.400359	-0.230287	5	5	P1P2	0.21207	-0.170623	5	5	P1P2	0.192246	-0.117349	5	5	0.0840389	0.776828	-0.700191	0.501436		P1P2	0.430539	-0.201246	5	5	P1P2	0.692601	-0.121918	5	5	P1P2	0.880891	0.132331	5	5	P1P2	0.507169	-0.0738097	5	5	0.0217626	0.310324	-0.344171	0.101478		P1P2	0.449616	-0.113068	5	5	P1P2	0.278246	-0.281166	5	5	P1P2	0.21618	-0.222323	5	5	P1P2	0.0488018	-0.193434	5	5	0.253701	1.49975	-0.793293	1.04046
ACACB	P1	0.205023	0.30024	5	5	P1	0.0608252	-0.687769	5	5	P2	0.403464	-0.0896606	5	5	P2	0.225917	-0.136225	5	5	0.0880085	0.710026	-0.784878	0.507071		P1	0.0954914	-0.359432	5	5	P2	0.357815	0.237324	5	5	P1	0.342196	0.248787	5	5	P2	0.0563628	0.295901	5	5	0.369582	1.53335	1.38948	1.73547		P2	0.211925	0.458044	5	5	P1	0.0875118	-0.341106	5	5	P2	0.459485	0.238918	5	5	P1	0.288953	-0.0306823	5	5	0.0165431	0.550762	-0.227268	0.122537
ACAD10	P1P2	0.200833	0.327388	5	5	P1P2	0.875685	-0.00813659	5	5	P1P2	0.127654	0.581747	5	5	P1P2	0.239486	0.210437	5	5	0.130622	0.718197	0.770417	0.478213		P1P2	0.211411	-0.291627	5	5	P1P2	0.193118	0.47202	5	5	P1P2	0.285744	-0.358032	5	5	P1P2	0.753285	-0.105089	5	5	0.0129302	0.132338	-0.490848	0.0603941		P1P2	0.992602	-0.00354692	5	5	P1P2	0.12093	0.372836	5	5	P1P2	0.395631	0.243829	5	5	P1P2	0.262518	0.202834	5	5	0.117815	0.668524	0.584867	0.339715
ACAD11	P1P2	0.00348691	-0.505117	5	5	P1P2	0.0871344	-0.511646	5	5	P1P2	0.0389068	-0.444817	5	5	P1P2	0.00144509	-0.381436	5	5	1.08332	3.69963	-1.88501	5.35363		P1P2	0.0631556	0.483917	5	5	P1P2	0.093671	0.356726	5	5	P1P2	0.750254	0.15784	5	5	P1P2	0.0219429	0.321189	5	5	0.532758	2.07232	1.50806	2.50142		P1P2	0.673745	-0.0672301	5	5	P1P2	0.730647	0.0280369	5	5	P1P2	0.110423	-0.449778	5	5	P1P2	0.281709	-0.10974	5	5	0.0603789	0.593683	-0.502219	0.27632
ACAD8	P1P2	0.8188	0.0119676	5	5	P1P2	0.66412	0.0466313	5	5	P1P2	0.898784	-0.049981	5	5	P1P2	0.946737	0.0163667	5	5	0.000389048	0.0240418	-0.100275	0.0023836		P1P2	0.64664	0.0746052	5	5	P1P2	0.228174	-0.352597	5	5	P1P2	0.52135	-0.112766	5	5	P1P2	0.322897	-0.116379	5	5	0.0571346	0.53218	-0.543788	0.266965		P1P2	0.546179	0.08294	5	5	P1P2	0.152412	-0.393878	5	5	P1P2	0.315281	-0.27699	5	5	P1P2	0.30025	-0.105737	5	5	0.0552495	0.562251	-0.488297	0.255144
ACAD9	P1P2	0.0750116	-0.545455	5	5	P1P2	0.182903	0.254983	5	5	P1P2	0.59646	0.219404	5	5	P1P2	0.893043	0.0261509	5	5	0.00128474	0.0500265	-0.0563786	0.00276976		P1P2	0.0236017	0.602468	5	5	P1P2	0.800274	-0.161005	5	5	P1P2	0.104804	-0.257512	5	5	P1P2	0.954206	0.0873569	5	5	0.00177842	0.0216288	0.411572	0.0083788		P1P2	0.521247	0.080597	5	5	P1P2	0.309065	0.0838457	5	5	P1P2	0.266925	-0.240115	5	5	P1P2	0.843141	-0.0357802	5	5	0.00265131	0.0759606	-0.244998	0.0181543
ACADL	P1P2	0.244593	-0.423116	5	5	P1P2	0.0223935	-0.413984	5	5	P1P2	0.802456	-0.0579298	5	5	P1P2	0.0541667	-0.284913	5	5	0.360776	1.54274	-1.45196	1.83857		P1P2	0.628336	-0.13353	5	5	P1P2	0.040198	0.682042	5	5	P1P2	0.0720299	-0.485132	5	5	P1P2	0.802349	0.0508607	5	5	0.00486416	0.0990686	0.240434	0.0229943		P1P2	0.0318772	-0.353718	5	5	P1P2	0.998654	0.260406	5	5	P1P2	0.0176245	-0.533002	5	5	P1P2	0.0732859	-0.112989	5	5	0.12824	1.22744	-0.513518	0.582833
ACADM	P1P2	0.688568	-0.00163255	5	5	P1P2	0.216185	0.569778	5	5	P1P2	0.173601	0.290409	5	5	P1P2	0.172567	0.240576	5	5	0.18357	0.901508	0.905638	0.69104		P1P2	0.699009	0.0535287	5	5	P1P2	0.458845	-0.344279	5	5	P1P2	0.595564	-0.278305	5	5	P1P2	0.369069	-0.137943	5	5	0.0597142	0.476326	-0.644904	0.279174		P1P2	0.691063	0.0121376	5	5	P1P2	0.465465	0.112729	5	5	P1P2	0.870722	-0.123018	5	5	P1P2	0.746031	-0.031178	5	5	0.00396717	0.130023	-0.228992	0.0291376
ACADS	P1P2	0.37654	0.0677981	5	5	P1P2	0.437578	-0.175733	5	5	P1P2	0.2516	-0.21038	5	5	P1P2	0.448133	-0.0845224	5	5	0.0294639	0.369626	-0.552913	0.192741		P1P2	0.534176	-0.0235309	5	5	P1P2	0.371357	0.260672	5	5	P1P2	0.893596	-0.115	5	5	P1P2	0.989158	0.0190913	5	5	9.03885e-05	0.00479761	0.0914605	0.000433023		P1P2	0.876752	0.0887457	5	5	P1P2	0.835563	0.0122955	5	5	P1P2	0.202899	-0.307793	5	5	P1P2	0.475928	-0.0600937	5	5	0.0193777	0.336174	-0.329556	0.106268
ACADSB	P1P2	0.674951	0.0317459	5	5	P1P2	0.348997	0.456052	5	5	P1P2	0.579573	0.397279	5	5	P1P2	0.390718	0.204475	5	5	0.0834537	0.470282	0.743671	0.303519		P1P2	0.0583407	0.302724	5	5	P1P2	0.873123	-0.243544	5	5	P1P2	0.884231	-0.0970261	5	5	P1P2	0.41914	0.0439736	5	5	0.0166062	0.389328	0.208138	0.0786015		P1P2	0.0302334	0.402769	5	5	P1P2	0.0825471	0.338516	5	5	P1P2	0.650924	0.148788	5	5	P1P2	0.0600151	0.291354	5	5	0.355959	1.49515	0.892725	1.09068
ACADVL	P1P2	0.249415	0.195199	5	5	P1P2	0.467855	0.301087	5	5	P1P2	0.492538	0.0968092	5	5	P1P2	0.438078	0.240178	5	5	0.0860914	0.423378	0.903848	0.323983		P1P2	0.413256	-0.0922341	5	5	P1P2	0.768592	-0.0762395	5	5	P1P2	0.682623	0.158641	5	5	P1P2	0.751954	-0.0675764	5	5	0.00836655	0.129746	-0.314942	0.0389926		P1P2	0.728711	0.0220433	5	5	P1P2	0.648038	0.243287	5	5	P1P2	0.314876	0.275605	5	5	P1P2	0.367803	0.235666	5	5	0.10237	0.511467	0.699051	0.303657
ACAN	P1P2	0.0222646	0.555503	5	5	P1P2	0.0133018	1.64423	5	5	P1P2	0.0438725	1.00998	5	5	P1P2	0.00709211	1.02836	5	5	2.21018	4.38379	4.44003	9.54262		P1P2	0.17521	-0.65905	5	5	P1P2	0.191534	-0.450296	3	3	P1P2	0.0434398	-1.13648	5	5	P1P2	0.189518	-0.227573	3	3	0.164387	0.845772	-1.0652	0.769446		P1P2	0.732196	0.042453	5	5	P1P2	0.0635262	0.496094	5	5	P1P2	0.68922	-0.220832	5	5	P1P2	0.4614	0.15506	5	5	0.052088	0.374039	0.418713	0.140655
ACAP1	P1P2	0.795602	0.19219	5	5	P1P2	0.833229	0.219844	5	5	P1P2	0.0578302	-0.407494	5	5	P1P2	0.744112	-0.126468	5	5	0.0162337	0.140122	-0.741101	0.0951292		P1P2	0.242425	-0.429268	5	5	P1P2	0.559741	-0.240061	5	5	P1P2	0.583302	0.138406	5	5	P1P2	0.381344	-0.187921	5	5	0.0786795	0.476931	-0.879264	0.368133		P1P2	0.396948	-0.19799	5	5	P1P2	0.845129	-0.102072	5	5	P1P2	0.454651	-0.314852	5	5	P1P2	0.287801	-0.237176	5	5	0.128291	0.637559	-0.945423	0.511386
ACAP2	P1P2	0.776137	0.0434812	5	5	P1P2	0.481177	0.378659	5	5	P1P2	0.5171	0.144826	5	5	P1P2	0.420796	0.177263	5	5	0.0666383	0.425076	0.621585	0.233671		P1P2	0.801974	0.169775	5	5	P1P2	0.625414	-0.368611	5	5	P1P2	0.527694	-0.15048	5	5	P1P2	0.445344	-0.141169	5	5	0.0495933	0.387418	-0.660033	0.231872		P1P2	0.954294	0.178164	5	5	P1P2	0.676802	0.0803204	5	5	P1P2	0.892955	-0.0136877	5	5	P1P2	0.990554	0.0552811	5	5	0.000227855	0.00428276	0.0716993	0.000295527
ACAP3	P1P2	0.314514	0.0614366	5	5	P1P2	0.748273	0.0715819	5	5	P1P2	0.740094	-0.0739336	5	5	P1P2	0.702294	0.0728493	5	5	0.011181	0.16143	0.153133	0.0235029		P1P2	0.882816	0.0428027	5	5	P1P2	0.629107	-0.121322	5	5	P1P2	0.339193	-0.233384	5	5	P1P2	0.39338	-0.0380204	5	5	0.0154054	0.416008	-0.176348	0.071454		P1P2	0.218161	0.196274	5	5	P1P2	0.919348	-0.0499937	5	5	P1P2	0.149907	-0.302481	5	5	P1P2	0.626799	-0.0333511	5	5	0.006766	0.207616	-0.23655	0.0479893
ACAT1	P1P2	0.981151	0.218557	5	5	P1P2	0.715509	-0.135489	5	5	P1P2	0.967303	0.243444	5	5	P1P2	0.893711	0.0324972	5	5	0.00158595	0.0499145	-0.0279063	0.0013619		P1P2	0.545242	-0.109083	4	4	P1P2	0.873909	0.123133	4	4	P1P2	0.125249	-0.758709	5	5	P1P2	0.810538	-0.0968473	4	4	0.00883506	0.0975609	-0.452199	0.0412527		P1P2	0.672822	0.144324	5	5	P1P2	0.396434	0.552976	5	5	P1P2	0.125119	-0.536518	5	5	P1P2	0.709206	-0.0588796	5	5	0.00878647	0.155444	-0.325334	0.0485488
ACAT2	P1P2	0.130487	-0.255817	4	4	P1P2	0.0938733	-0.446074	4	4	P1P2	0.381699	-0.0707947	4	4	P1P2	0.0793022	-0.304262	4	4	0.334905	1.35915	-1.53877	1.69375		P1P2	0.0250624	0.60086	4	4	P1P2	0.0423534	0.623339	4	4	P1P2	0.808865	0.0504506	4	4	P1P2	0.0521517	0.424883	4	4	0.545011	1.72202	1.9943	2.55815		P1P2	0.167011	0.387124	4	4	P1P2	0.25041	0.176292	4	4	P1P2	0.750552	-0.22243	4	4	P1P2	0.600006	0.173939	4	4	0.0385874	0.25027	0.484374	0.107456
ACBD3	P1P2	0.649859	-0.276275	5	5	P1P2	0.0447385	-0.452802	5	5	P1P2	0.647501	-0.108461	5	5	P1P2	0.0879182	-0.289353	5	5	0.305534	1.29043	-1.47188	1.55419		P1P2	0.842521	-0.0965959	5	5	P1P2	0.193118	0.410731	5	5	P1P2	0.835693	-0.0891466	5	5	P1P2	0.583418	0.149588	5	5	0.0350067	0.259588	0.703386	0.164607		P1P2	0.468016	-0.103804	5	5	P1P2	0.294257	-0.288965	5	5	P1P2	0.871053	-0.158583	5	5	P1P2	0.373679	-0.151069	5	5	0.0645823	0.474694	-0.645955	0.276147
ACBD4	P2	0.464871	-0.129931	4	4	P2	0.302184	-0.329507	4	4	P1	0.368973	-0.13646	4	4	P2	0.437221	-0.184162	4	4	0.0661693	0.40822	-0.999946	0.359279		P2	0.55193	0.0626709	4	4	P1	0.443789	0.261582	4	4	P2	0.369702	-0.282465	4	4	P2	0.605007	0.0537878	4	4	0.0117386	0.22653	0.25416	0.0554677		P2	0.624355	-0.0413295	4	4	P1	0.336978	0.201201	4	4	P2	0.174855	-0.285009	4	4	P2	0.466787	-0.113493	4	4	0.0375526	0.357962	-0.51527	0.170493
ACBD5	P1P2	0.729378	-0.0206976	5	5	P1P2	0.111407	-0.422927	5	5	P1P2	0.564056	0.253005	5	5	P1P2	0.70669	-0.0332534	5	5	0.00501365	0.154287	-0.322895	0.0486833		P1P2	0.711704	0.143529	5	5	P1P2	0.844497	-0.196613	5	5	P1P2	0.101404	-0.510355	5	5	P1P2	0.306443	-0.168131	5	5	0.0863608	0.577139	-0.786465	0.403968		P1P2	0.792569	0.18945	5	5	P1P2	0.0217271	-0.446587	5	5	P1P2	0.163946	-0.366285	5	5	P1P2	0.127341	-0.177533	5	5	0.158897	1.01223	-0.737991	0.660525
ACBD6	P1P2	0.911315	0.0187389	5	5	P1P2	0.750517	-0.157649	5	5	P1P2	0.612973	0.168868	5	5	P1P2	0.94943	-0.0707182	5	5	0.00159377	0.0236692	-0.49098	0.0110652		P1P2	0.468954	-0.175272	5	5	P1P2	0.827214	-0.00614763	5	5	P1P2	0.850264	0.0082741	5	5	P1P2	0.685761	-0.0781881	5	5	0.0128093	0.172951	-0.364703	0.0597482		P1P2	0.397888	-0.142065	5	5	P1P2	0.686705	-0.16477	5	5	P1P2	0.612642	0.149117	5	5	P1P2	0.60597	-0.059567	5	5	0.0129587	0.226719	-0.327725	0.0712962
ACBD7	P1P2	0.351573	0.137357	5	5	P1P2	0.835209	0.0727845	5	5	P1P2	0.916869	0.00579048	5	5	P1P2	0.833889	0.0719774	5	5	0.00567842	0.0829276	0.149221	0.0117723		P1P2	0.895645	0.159013	5	5	P1P2	0.136405	-0.606364	5	5	P1P2	0.837015	0.24269	5	5	P1P2	0.597945	-0.159294	5	5	0.0355766	0.249411	-0.745026	0.166393		P1P2	0.312207	0.142347	5	5	P1P2	0.0467223	-0.401576	5	5	P1P2	0.409815	0.138046	5	5	P1P2	0.844464	-0.00597034	5	5	0.000438335	0.0737231	-0.141324	0.0103758
ACCS	P1P2	0.821753	-0.303378	5	5	P1P2	0.109052	-0.472326	5	5	P1P2	0.429145	0.0563173	5	5	P1P2	0.551627	-0.196713	5	5	0.0508216	0.296096	-1.05625	0.272888		P1P2	0.354084	-0.227628	5	5	P1P2	0.35895	0.310567	5	5	P1P2	0.0943681	-0.506257	5	5	P1P2	0.320329	-0.104736	5	5	0.0517821	0.531631	-0.489193	0.241859		P1P2	0.026698	-0.401968	5	5	P1P2	0.411643	-0.262533	5	5	P1P2	0.15916	-0.289301	5	5	P1P2	0.0312542	-0.328909	5	5	0.495038	1.89049	-1.26446	1.90312
ACCSL	ENST00000378832.1	0.805823	0.206556	4	4	ENST00000378832.1	0.540312	-0.146236	4	4	ENST00000378832.1	0.756186	0.02727	4	4	ENST00000378832.1	0.931044	0.0413373	4	4	0.00128269	0.0319319	0.0117547	0.000364749		ENST00000378832.1	0.251921	0.352532	3	3	ENST00000378832.1	0.30105	-0.231553	4	4	ENST00000378832.1	0.29093	-0.49983	4	4	ENST00000378832.1	0.602006	0.0630094	3	3	0.0138872	0.230238	0.297401	0.065547		ENST00000378832.1	0.0450704	0.620167	4	4	ENST00000378832.1	0.0350229	-0.378762	4	4	ENST00000378832.1	0.203666	-0.512951	4	4	ENST00000378832.1	0.313171	-0.0877215	4	4	0.0442308	0.535828	-0.425642	0.214616
ACD	P1P2	0.652594	0.0748256	5	5	P1P2	0.707004	0.110408	5	5	P1P2	0.835628	-0.083697	5	5	P1P2	0.919844	0.0585425	5	5	0.00212426	0.0377885	0.0889458	0.00322746		P1P2	0.210787	-0.382052	5	5	P1P2	0.398895	-0.259989	5	5	P1P2	0.735532	-0.111162	5	5	P1P2	0.221146	-0.257848	5	5	0.168973	0.783564	-1.20716	0.791081		P1P2	0.235322	-0.273691	5	5	P1P2	0.335667	-0.12775	5	5	P1P2	0.42674	-0.175637	5	5	P1P2	0.161657	-0.218291	5	5	0.172757	0.920684	-0.879744	0.696233
ACE	P1	0.581638	-0.0801546	5	5	P2	0.283224	0.328216	5	5	P1	0.100294	0.439521	5	5	P2	0.491237	0.0735728	5	5	0.0227126	0.324861	0.156379	0.0482755		P2	0.1365	0.545792	5	5	P2	0.364891	-0.0628058	5	5	P1	0.036001	-0.518516	5	5	P1	0.311445	-0.205231	5	5	0.103974	0.584065	-0.960433	0.486573		P2	0.0390797	0.444177	5	5	P1	0.540147	-0.217805	5	5	P1	0.478327	-0.180522	5	5	P1	0.440579	-0.0725667	5	5	0.025832	0.374339	-0.372935	0.132756
ACE2	P1P2	0.819456	0.230231	5	5	P1P2	0.128612	-0.221973	5	5	P1P2	0.39121	0.227897	5	5	P1P2	0.966948	-0.0287323	5	5	0.000419397	0.0148903	-0.302611	0.00441713		P1P2	0.920454	0.0253744	4	4	P1P2	0.685665	-0.202688	4	4	P1P2	0.21124	-0.540556	4	4	P1P2	0.514064	-0.270325	4	4	0.0781193	0.348536	-1.26567	0.365758		P1P2	0.324262	-0.222438	5	5	P1P2	0.304273	-0.288395	5	5	P1P2	0.433622	-0.344291	5	5	P1P2	0.255029	-0.254241	5	5	0.150869	0.707765	-1.00477	0.596242
ACER1	P1P2	0.215464	0.742105	5	5	P1P2	0.0512236	1.39844	5	5	P1P2	0.414977	0.947747	5	5	P1P2	0.120524	1.02943	5	5	0.945972	1.87573	4.44482	4.08447		P1P2	0.0395038	-0.771616	5	5	P1P2	0.0270982	-1.57133	5	5	P1P2	0.456291	-0.510091	5	5	P1P2	0.062145	-0.94582	5	5	1.14122	2.32424	-4.4332	5.34908		P1P2	0.512254	-0.184824	5	5	P1P2	0.232493	-0.250872	5	5	P1P2	0.196414	0.416403	5	5	P1P2	0.931264	-0.0230263	5	5	0.000712136	0.0314246	-0.200642	0.00620526
ACER2	P1P2	0.622173	-0.101221	5	5	P1P2	0.288569	0.225798	5	5	P1P2	0.234546	-0.248932	5	5	P1P2	0.883022	0.0281197	5	5	0.00151927	0.055092	-0.0475458	0.00256883		P1P2	0.335326	0.308819	5	5	P1P2	0.227672	-0.451335	5	5	P1P2	0.675183	0.188204	5	5	P1P2	0.711068	0.0266987	5	5	0.00395378	0.150855	0.127133	0.018827		P1P2	0.504419	0.282262	5	5	P1P2	0.694168	-0.0128302	5	5	P1P2	0.634054	-0.134834	5	5	P1P2	0.687924	0.048273	5	5	0.00784243	0.167988	0.0473264	0.00768864
ACER3	P1P2	0.0826217	-0.38685	5	5	P1P2	0.892374	0.115205	5	5	P1P2	0.866767	0.184965	5	5	P1P2	0.60302	-0.118848	5	5	0.0261072	0.238531	-0.706914	0.155287		P1P2	0.433042	0.297426	5	5	P1P2	0.629107	-0.327506	5	5	P1P2	0.918413	-0.0862031	5	5	P1P2	0.75795	0.0424543	5	5	0.00510977	0.123954	0.201014	0.0241939		P1P2	0.477631	-0.0868772	5	5	P1P2	0.819456	-0.163628	5	5	P1P2	0.805354	0.106594	5	5	P1P2	0.760158	-0.116508	5	5	0.0138756	0.129113	-0.525757	0.0626154
ACHE	P2	0.213594	0.059052	5	5	P1	0.862041	0.0408681	5	5	P1	0.22407	-0.300236	5	5	P1	0.251166	-0.224257	5	5	0.134563	0.70095	-1.17983	0.707943		P2	0.552312	-0.170502	5	5	P1	0.238038	0.209779	5	5	P2	0.255217	-0.186464	5	5	P2	0.215896	-0.221138	5	5	0.147224	0.77604	-1.03502	0.689072		P1	0.309591	-0.180915	5	5	P1	0.386871	0.249674	5	5	P2	0.192079	-0.20537	5	5	P2	0.480651	-0.0998212	5	5	0.0317601	0.340964	-0.467722	0.148815
ACIN1	P1	0.133986	0.367082	5	5	P2	0.388388	-0.0571511	5	5	P1	0.0553114	0.424391	5	5	P1	0.107012	0.334103	5	5	0.32427	1.22349	1.32524	1.28624		P2	0.219001	-0.600802	5	5	P1	0.800274	-0.0104935	5	5	P1	0.361906	-0.156059	5	5	P2	0.243413	-0.116155	5	5	0.0712791	0.665107	-0.542735	0.333053		P1	0.444077	0.267637	5	5	P2	0.320437	0.0643246	5	5	P2	0.370858	0.202982	5	5	P1	0.331235	0.151934	5	5	0.0729078	0.533157	0.407845	0.19571
ACKR2	P1P2	0.979805	-0.0409418	5	5	P1P2	0.840826	0.150363	5	5	P1P2	0.665827	0.071667	5	5	P1P2	0.925216	0.0561471	5	5	0.00189534	0.0350963	0.0781986	0.00263972		P1P2	0.718721	0.0499461	5	5	P1P2	0.556241	-0.151146	5	5	P1P2	0.645139	-0.264294	5	5	P1P2	0.613866	-0.15378	5	5	0.0325901	0.235764	-0.719169	0.152411		P1P2	0.545059	-0.0814815	5	5	P1P2	0.500729	-0.0638412	5	5	P1P2	0.742907	-0.208178	5	5	P1P2	0.386531	-0.129772	5	5	0.0535721	0.451671	-0.571888	0.236084
ACKR3	P2	0.239836	-0.364966	5	5	P2	0.038127	-1.01639	5	5	P2	0.0171743	-0.507398	5	5	P2	0.00784514	-0.57324	5	5	1.2069	3.13254	-2.74554	5.78045		P2	0.515518	0.093397	5	5	P1	0.147593	0.558041	5	5	P2	0.211786	0.522669	5	5	P2	0.110075	0.324945	5	5	0.311398	1.2004	1.52567	1.46207		P1	0.297119	-0.237668	5	5	P2	0.0248017	-0.447365	5	5	P1	0.573383	0.167275	5	5	P2	0.112074	-0.235446	5	5	0.223791	1.11899	-0.939406	0.892901
ACKR4	P1P2	0.597076	-0.105405	3	3	P1P2	0.145081	0.274498	3	3	P1P2	0.620538	0.0869983	3	3	P1P2	0.603109	0.0853639	3	3	0.0187463	0.23299	0.209279	0.0459586		P1P2	0.296926	0.186913	3	3	P1P2	0.615891	-0.129125	3	3	P1P2	0.735858	0.170564	3	3	P1P2	0.584768	0.0761176	3	3	0.0177366	0.24564	0.358868	0.0836221		P1P2	0.902086	0.0840987	3	3	P1P2	0.649472	0.1444	3	3	P1P2	0.15883	0.236309	3	3	P1P2	0.453008	0.154936	3	3	0.0532816	0.382882	0.418284	0.143846
ACLY	P1P2	0.22274	0.197176	5	5	P1P2	0.244591	-0.0966468	5	5	P1P2	0.368739	0.120747	5	5	P1P2	0.786697	0.0305405	5	5	0.00318208	0.106422	-0.0366849	0.00382229		P1P2	0.942439	0.0839133	5	5	P1P2	0.366731	0.1697	5	5	P1P2	0.200251	-0.386313	5	5	P1P2	0.837792	-0.0456954	5	5	0.00351231	0.0793372	-0.212337	0.016321		P1P2	0.323436	0.24155	5	5	P1P2	0.798859	-0.0139877	5	5	P1P2	0.389346	-0.246008	5	5	P1P2	0.90576	-0.0220612	5	5	0.00094834	0.0436493	-0.197285	0.00848066
ACMSD	P1P2	0.169408	-0.334536	5	5	P1P2	0.435086	-0.371345	5	5	P1P2	0.0449455	0.508832	5	5	P1P2	0.983133	-0.0388903	5	5	0.000287305	0.00758942	-0.348185	0.00257224		P1P2	0.419135	-0.447989	5	5	P1P2	0.688443	0.113848	5	5	P1P2	0.0776949	-0.911386	5	5	P1P2	0.115648	-0.325379	5	5	0.304835	1.17388	-1.52383	1.42762		P1P2	0.059933	-0.685958	5	5	P1P2	0.611185	-0.13207	5	5	P1P2	0.602643	-0.33954	5	5	P1P2	0.291267	-0.41066	5	5	0.219994	0.712115	-1.54877	0.829692
ACN9	P1P2	0.8188	0.062595	5	5	P1P2	0.310222	-0.376518	5	5	P1P2	0.860455	-0.160668	5	5	P1P2	0.687924	-0.14303	5	5	0.0232366	0.179392	-0.815405	0.132471		P1P2	0.528571	0.164346	5	5	P1P2	0.103672	0.511995	5	5	P1P2	0.811316	-0.0669736	5	5	P1P2	0.195492	0.211022	5	5	0.149588	0.820525	0.991463	0.70282		P1P2	0.396009	0.212824	5	5	P1P2	0.387103	0.0389775	5	5	P1P2	0.831496	-0.118577	5	5	P1P2	0.629199	0.0840838	5	5	0.0169187	0.213288	0.171871	0.0345825
ACO1	P1P2	0.281249	3.09763	5	5	P1P2	0.0267221	2.22322	5	5	P1P2	0.0766926	3.21047	5	5	P1P2	0.0388402	2.78674	5	5	3.93131	9.73493	12.329	17.3927		P1P2	0.358688	-0.43845	4	4	P1P2	0.172507	-0.343298	4	4	P1P2	0.161872	-0.388296	4	4	P1P2	0.0371554	-0.390015	4	4	0.557712	1.87385	-1.82692	2.61246		P1P2	0.990585	2.475	5	5	P1P2	0.319205	2.97497	5	5	P1P2	0.810566	3.12392	5	5	P1P2	0.935298	2.79743	5	5	0.0812649	0.201955	9.60848	0.279125
ACO2	P1P2	0.985526	0.0487209	5	5	P1P2	0.23898	0.523974	5	5	P1P2	0.345358	0.154429	5	5	P1P2	0.428646	0.262209	5	5	0.096467	0.441229	1.00269	0.368891		P1P2	0.83918	-0.00682101	5	5	P1P2	0.366271	-0.31816	5	5	P1P2	0.239818	-0.138941	5	5	P1P2	0.297004	-0.316084	5	5	0.166651	0.656383	-1.48025	0.780441		P1P2	0.862155	0.0224091	5	5	P1P2	0.430639	0.20484	5	5	P1P2	0.656689	-0.106183	5	5	P1P2	0.985832	-0.00348605	5	5	2.16038e-05	0.00621221	-0.132684	0.000822269
ACOT1	P1P2	0.771615	0.019272	5	5	P1P2	0.79745	0.223268	5	5	P1P2	0.714712	0.143968	5	5	P1P2	0.740915	0.101707	5	5	0.0132455	0.139744	0.282603	0.0368038		P1P2	0.961835	0.0913487	5	5	P1P2	0.912577	-0.22043	5	5	P1P2	0.603804	-0.127484	5	5	P1P2	0.65446	-0.101898	5	5	0.0187611	0.197591	-0.475881	0.0876177		P1P2	0.935509	0.0995821	5	5	P1P2	0.914661	0.00186532	5	5	P1P2	0.767195	-0.112291	5	5	P1P2	0.88102	-0.00177551	5	5	9.76786e-05	0.0550821	-0.126735	0.00697223
ACOT11	P2	0.0565255	0.683871	5	5	P1	0.0473669	0.409445	5	5	P1	0.0256927	0.537268	5	5	P1	0.0302081	0.252008	5	5	0.383021	1.80997	0.956924	1.45441		P2	0.762604	0.145041	5	5	P2	0.101208	-0.616986	5	5	P1	0.453226	-0.258788	5	5	P1	0.23536	-0.211858	5	5	0.133103	0.727646	-0.991506	0.622931		P2	0.00333683	0.79802	5	5	P2	0.450388	-0.168148	5	5	P2	0.120127	-0.26597	5	5	P2	0.485928	0.13942	5	5	0.0436982	0.345229	0.364323	0.114189
ACOT12	P1P2	0.285414	-0.530805	5	5	P1P2	0.0632502	0.820502	5	5	P1P2	0.110372	-0.245005	5	5	P1P2	0.743472	0.0304617	5	5	0.0039215	0.131482	-0.0370383	0.00476814		P1P2	0.0150381	0.699114	5	5	P1P2	0.411135	-0.826946	5	5	P1P2	0.215527	0.486855	5	5	P1P2	0.454811	0.106782	5	5	0.0365377	0.368456	0.502662	0.171995		P1P2	0.507923	0.282995	5	5	P1P2	0.619195	0.0184472	5	5	P1P2	0.87768	0.18192	5	5	P1P2	0.649754	0.130699	5	5	0.0244734	0.205007	0.33399	0.06254
ACOT13	P1P2	0.723362	0.221513	5	5	P1P2	0.581973	0.185663	5	5	P1P2	0.784536	-0.0739695	5	5	P1P2	0.875018	0.111069	5	5	0.00644009	0.0626231	0.324605	0.0188215		P1P2	0.994205	-0.217704	5	5	P1P2	0.778558	0.241819	5	5	P1P2	0.54218	0.552265	5	5	P1P2	0.433413	0.171326	5	5	0.0622083	0.408883	0.805321	0.292411		P1P2	0.696041	0.141835	5	5	P1P2	0.0912496	0.330782	5	5	P1P2	0.293894	0.34451	5	5	P1P2	0.108121	0.22941	5	5	0.221631	1.1326	0.677292	0.654326
ACOT2	P1P2	0.750083	0.12675	5	5	P1P2	0.094478	-0.677693	5	5	P1P2	0.224715	-0.239658	5	5	P1P2	0.0656306	-0.234416	5	5	0.277289	1.39159	-1.22541	1.44953		P1P2	0.305582	-0.295706	5	5	P1P2	0.236316	0.292041	5	5	P1P2	0.694466	-0.180648	5	5	P1P2	0.998951	-0.02304	5	5	1.0505e-05	0.000463286	-0.106102	4.83767e-05		P1P2	0.533917	-0.227336	5	5	P1P2	0.249415	-0.100234	5	5	P1P2	0.199932	-0.343604	5	5	P1P2	0.146281	-0.198049	5	5	0.165333	0.957651	-0.809343	0.675649
ACOT4	P1P2	0.0631659	0.373269	5	5	P1P2	0.57043	0.101411	5	5	P1P2	0.0100541	0.551433	5	5	P1P2	0.0158399	0.30959	5	5	0.557339	2.23115	1.21527	2.18778		P1P2	0.0713914	-0.474257	5	5	P1P2	0.550142	0.0958789	5	5	P1P2	0.802139	0.0688235	5	5	P1P2	0.543757	-0.0833004	5	5	0.0220408	0.280322	-0.388675	0.102841		P1P2	0.629719	-0.0878209	5	5	P1P2	0.204722	0.303921	5	5	P1P2	0.0074278	0.514134	5	5	P1P2	0.0766022	0.264627	5	5	0.29526	1.34039	0.799772	0.892353
ACOT6	P1P2	0.0427713	-0.435747	5	5	P1P2	0.0981165	-0.44767	5	5	P1P2	0.220229	-0.179641	5	5	P1P2	0.0259211	-0.366362	5	5	0.581177	2.04496	-1.81738	2.88299		P1P2	0.477917	0.285327	5	5	P1P2	0.528066	0.147575	5	5	P1P2	0.81066	-0.0242622	5	5	P1P2	0.49379	0.159859	5	5	0.04899	0.342368	0.751548	0.230318		P1P2	0.449111	-0.265794	5	5	P1P2	0.186096	-0.265992	5	5	P1P2	0.178411	-0.225156	5	5	P1P2	0.0860467	-0.26779	5	5	0.285268	1.28254	-1.05189	1.12054
ACOT7	P1P2	0.0924692	0.337392	5	5	P1P2	0.946064	0.133033	5	5	P1P2	0.789738	0.201492	5	5	P1P2	0.513868	0.22255	5	5	0.0643501	0.337377	0.824764	0.238479		P1P2	0.0226965	-0.594641	5	5	P1P2	0.813717	0.011648	5	5	P1P2	0.736171	0.125932	5	5	P1P2	0.241998	-0.127375	5	5	0.078487	0.673064	-0.59535	0.366848		P1P2	0.126064	-0.316114	5	5	P1P2	0.867979	0.0950412	5	5	P1P2	0.508306	0.277427	5	5	P1P2	0.945391	0.0115676	5	5	0.000282118	0.024585	-0.0803294	0.00195913
ACOT8	P1P2	0.309667	-0.213145	5	5	P1P2	0.450414	0.20533	5	5	P1P2	0.450154	-0.224258	5	5	P1P2	0.611296	-0.0267122	5	5	0.00570969	0.217743	-0.293548	0.0627454		P1P2	0.987387	-0.0845071	5	5	P1P2	0.463596	-0.165031	5	5	P1P2	0.798214	-0.120907	5	5	P1P2	0.398748	-0.036791	5	5	0.0146907	0.409616	-0.170583	0.0681141		P1P2	0.324056	-0.170543	5	5	P1P2	0.944838	0.112588	5	5	P1P2	0.395163	-0.282043	5	5	P1P2	0.271629	-0.248718	5	5	0.140781	0.672523	-0.985564	0.557853
ACOT9	P1P2	0.666034	0.0886238	5	5	P1P2	0.436082	-0.0957535	5	5	P1P2	0.0466895	-0.27841	5	5	P1P2	0.156897	-0.237966	5	5	0.191416	0.948635	-1.24133	0.998512		P1P2	0.600118	0.181924	5	5	P1P2	0.441919	0.182326	5	5	P1P2	0.487042	0.0658035	5	5	P1P2	0.240942	0.1698	5	5	0.104952	0.695289	0.798166	0.493337		P1P2	0.760918	0.0697837	5	5	P1P2	0.8713	0.136997	5	5	P1P2	0.513442	-0.276327	5	5	P1P2	0.596552	-0.0368247	5	5	0.00826167	0.230152	-0.24863	0.0557806
ACOX1	P1P2	0.871965	0.0283291	5	5	P1P2	0.356886	0.155093	5	5	P1P2	0.419344	-0.194646	5	5	P1P2	0.891705	0.0594977	5	5	0.00296171	0.0518744	0.0932313	0.00464092		P1P2	0.76	0.267558	5	5	P1P2	0.289083	-0.251326	5	5	P1P2	0.991219	-0.0733701	5	5	P1P2	0.828897	0.00230256	5	5	0.000187656	0.0816294	0.0127346	0.00103786		P1P2	0.585522	0.0914783	5	5	P1P2	0.451908	-0.108276	5	5	P1P2	0.544814	-0.206373	5	5	P1P2	0.610111	0.000782993	5	5	0.000168023	0.214708	-0.117837	0.0252867
ACOX2	P2	0.117926	-0.454433	5	5	P1	0.132267	0.601207	5	5	P1	0.278396	-0.19725	5	5	P2	0.073015	-0.176191	5	5	0.200257	1.28423	-0.964183	1.09588		P1	0.274252	0.471528	5	5	P1	0.207915	-0.515084	5	5	P2	0.152523	-0.45539	5	5	P1	0.453753	-0.10024	5	5	0.0344004	0.367873	-0.468109	0.160646		P2	0.154072	-0.266246	5	5	P2	0.564978	-0.148276	5	5	P2	0.0384712	-0.383738	5	5	P2	0.0263763	-0.234653	5	5	0.370468	1.85764	-0.936648	1.47877
ACOX3	P2	0.31168	0.315203	5	5	P1	0.563272	0.138601	5	5	P2	0.606757	0.142807	5	5	P2	0.564129	0.100669	5	5	0.0250285	0.26659	0.277945	0.0691031		P2	0.0478154	-0.543914	5	5	P2	0.741223	0.282854	5	5	P2	0.457828	-0.158752	5	5	P2	0.362563	-0.175597	5	5	0.0773711	0.497646	-0.821475	0.361955		P2	0.084009	-0.33348	5	5	P1	0.596182	0.306778	5	5	P2	0.745452	-0.140835	5	5	P2	0.420309	-0.0862122	5	5	0.032453	0.399612	-0.420392	0.158249
ACOXL	P1P2	0.450135	0.167998	5	5	P1P2	0.943708	0.0407191	5	5	P1P2	0.680634	0.119306	5	5	P1P2	0.528145	0.109702	5	5	0.0304146	0.299151	0.318473	0.0882956		P1P2	0.662058	0.0435523	5	5	P1P2	0.583937	-0.288219	5	5	P1P2	0.517782	-0.151001	5	5	P1P2	0.366737	-0.126687	5	5	0.0551906	0.47563	-0.592124	0.257956		P1P2	0.71451	0.225959	5	5	P1P2	0.233154	-0.193187	5	5	P1P2	0.622713	-0.0344759	5	5	P1P2	0.731353	-0.0479748	5	5	0.00651847	0.140467	-0.287409	0.039051
ACP1	P1P2	0.278807	0.355747	5	5	P1P2	0.106186	0.598958	5	5	P1P2	0.0475353	0.831977	5	5	P1P2	0.0563152	0.580937	5	5	0.725808	1.86884	2.43266	3.0393		P1P2	0.548888	-0.467922	5	5	P1P2	0.0669319	-0.56936	5	5	P1P2	0.00308083	-0.827413	5	5	P1P2	0.012951	-0.660467	5	5	1.24676	2.98368	-3.09512	5.84265		P1P2	0.718287	-0.101611	5	5	P1P2	0.540426	-0.0333842	5	5	P1P2	0.274793	-0.410875	5	5	P1P2	0.327461	-0.0997711	5	5	0.048373	0.519556	-0.467548	0.226686
ACP2	P1P2	0.241196	-0.227608	4	4	P1P2	0.77084	-0.0124794	4	4	P1P2	0.344323	0.105089	4	4	P1P2	0.598035	-0.103024	4	4	0.0230025	0.239801	-0.63592	0.141984		P1P2	0.51581	0.126783	4	4	P1P2	0.123329	0.365059	5	5	P1P2	0.861709	-0.165351	4	4	P1P2	0.752587	0.14942	4	4	0.0184449	0.136914	0.702597	0.086731		P1P2	0.610414	-0.098235	4	4	P1P2	0.49165	0.0550987	5	5	P1P2	0.243302	-0.282666	4	4	P1P2	0.938564	0.0354145	4	4	0.000975174	0.0282203	0.00260639	7.17696e-05
ACP5	P1	0.235145	0.31615	5	5	P2	0.110649	0.444848	5	5	P2	0.280651	-0.206262	5	5	P1	0.674282	0.269489	5	5	0.0461253	0.206311	1.03535	0.17721		P2	0.415455	0.139556	5	5	P2	0.113907	-0.392155	5	5	P2	0.34005	0.27466	5	5	P1	0.739344	-0.0147347	5	5	0.00193251	0.1325	-0.0671566	0.00880782		P1	0.142716	0.247541	5	5	P1	0.59911	0.0648484	5	5	P1	0.389114	0.188821	5	5	P1	0.508973	0.135394	5	5	0.0397119	0.322164	0.350321	0.102751
ACP6	P1P2	0.806036	0.726363	5	5	P1P2	0.253444	0.921797	5	5	P1P2	0.541441	0.194214	5	5	P1P2	0.346609	0.741462	5	5	0.341191	0.769327	3.15285	1.45082		P1P2	0.413256	-0.852563	5	5	P1P2	0.822216	-0.378301	4	4	P1P2	0.726619	0.0280001	5	5	P1P2	0.715667	-0.165359	4	4	0.0240248	0.162934	-0.773464	0.112376		P1P2	0.261922	-0.227566	5	5	P1P2	0.46289	0.180073	5	5	P1P2	0.744816	0.00513829	5	5	P1P2	0.887696	0.0958074	5	5	0.00495667	0.0552881	0.212644	0.0110013
ACPL2	P1P2	0.961992	-0.000727081	4	4	P1P2	0.484927	-0.0715164	4	4	P1P2	0.562639	-0.130357	4	4	P1P2	0.436664	-0.060675	4	4	0.0218341	0.37531	-0.445922	0.160466		P1P2	0.700154	-0.0741933	4	4	P1P2	0.655461	-0.0280358	3	3	P1P2	0.53052	0.599269	4	4	P1P2	0.900411	-0.0152134	3	3	0.000693108	0.046042	-0.0694013	0.00316185		P1P2	0.751815	-0.0526001	4	4	P1P2	0.139098	0.42909	4	4	P1P2	0.436381	0.395781	4	4	P1P2	0.241878	0.272531	4	4	0.167989	0.74457	0.827263	0.509928
ACPP	P1P2	0.975767	-0.112633	5	5	P1P2	0.674591	-0.0695788	5	5	P1P2	0.464477	-0.206973	5	5	P1P2	0.684193	-0.101828	5	5	0.0167834	0.176875	-0.630553	0.103929		P1P2	0.852226	0.165354	5	5	P1P2	0.610433	-0.193904	5	5	P1P2	0.800176	-0.000387797	5	5	P1P2	0.991256	0.0696483	5	5	0.000265651	0.00400283	0.328533	0.00125308		P1P2	0.990585	-0.0352144	5	5	P1P2	0.524086	-0.386717	5	5	P1P2	0.450601	-0.115255	5	5	P1P2	0.338439	-0.144155	5	5	0.0678276	0.519963	-0.621908	0.29262
ACPT	ENST00000270593.1	0.110107	-0.314522	5	5	ENST00000270593.1	0.462171	-0.221842	5	5	ENST00000270593.1	0.309479	-0.204774	5	5	ENST00000270593.1	0.230487	-0.359806	5	5	0.229323	0.817885	-1.78797	1.13957		ENST00000270593.1	0.0997266	0.243871	5	5	ENST00000270593.1	0.397199	-0.0466605	5	5	ENST00000270593.1	0.520526	0.0553158	5	5	ENST00000270593.1	0.189212	0.130312	5	5	0.0942222	0.791402	0.612996	0.443228		ENST00000270593.1	0.484188	0.121251	5	5	ENST00000270593.1	0.493245	-0.141356	5	5	ENST00000270593.1	0.651833	-0.0850416	5	5	ENST00000270593.1	0.640047	-0.0249308	5	5	0.0048313	0.197166	-0.207265	0.0401656
ACR	P1P2	0.246651	-0.190452	5	5	P1P2	0.228521	-0.317873	5	5	P1P2	0.978761	0.0233245	5	5	P1P2	0.182903	-0.113512	5	5	0.0837469	0.798172	-0.682976	0.503884		P1P2	0.883491	0.114887	5	5	P1P2	0.320348	0.21817	5	5	P1P2	0.82546	-0.0681085	5	5	P1P2	0.699996	0.057168	5	5	0.00885558	0.161166	0.27001	0.0418258		P1P2	0.154316	-0.252881	5	5	P1P2	0.770002	-0.0393275	5	5	P1P2	0.57138	0.000885132	5	5	P1P2	0.285506	-0.131058	5	5	0.0713459	0.596153	-0.576359	0.313761
ACRBP	P1P2	0.419861	0.245577	5	5	P1P2	0.957513	0.0799727	5	5	P1P2	0.250204	0.218185	5	5	P1P2	0.486987	0.166178	5	5	0.0519278	0.350631	0.571852	0.178694		P1P2	0.766515	-0.116477	5	5	P1P2	0.478011	-0.112718	5	5	P1P2	0.314149	-0.336169	5	5	P1P2	0.266077	-0.210714	5	5	0.121159	0.665416	-0.986144	0.567025		P1P2	0.400009	0.180949	5	5	P1P2	0.297375	-0.25666	5	5	P1P2	0.803401	0.0169305	5	5	P1P2	0.610111	-0.034793	5	5	0.00746628	0.219829	-0.241565	0.0518376
ACRC	P1P2	0.560707	0.426269	5	5	P1P2	0.117125	-0.434215	5	5	P1P2	0.752894	-0.0444776	5	5	P1P2	0.323716	-0.056054	5	5	0.0274573	0.509243	-0.42519	0.208273		P1P2	0.616216	-0.433381	4	4	P1P2	0.151828	0.23846	4	4	P1P2	0.0927767	0.634655	4	4	P1P2	0.138334	0.319118	4	4	0.274145	1.07175	1.49835	1.28719		P1P2	0.470604	0.371692	5	5	P1P2	0.786502	0.528844	5	5	P1P2	0.0254961	2.52298	5	5	P1P2	0.0618803	1.08659	5	5	1.31309	2.5664	3.65844	4.42103
ACRV1	P1P2	0.207446	0.0989817	5	5	P1P2	0.639442	0.120648	5	5	P1P2	0.360024	-0.0879499	5	5	P1P2	0.982459	0.131512	5	5	0.00101075	0.00841918	0.416321	0.0031997		P1P2	0.388352	-0.103337	5	5	P1P2	0.779557	0.133589	5	5	P1P2	0.692279	0.0462186	5	5	P1P2	0.940943	-0.0903233	5	5	0.00238784	0.0281446	-0.421607	0.0111458		P1P2	0.845955	0.0400464	5	5	P1P2	0.251328	0.255587	5	5	P1P2	0.715103	-0.154351	5	5	P1P2	0.839834	0.0501549	5	5	0.00380207	0.0784883	0.0538715	0.00408381
ACSBG1	P1P2	0.463405	-0.13549	5	5	P1P2	0.368703	0.474234	5	5	P1P2	0.784536	-0.038591	5	5	P1P2	0.712986	0.0390538	5	5	0.00573776	0.150951	0.00151005	0.000221856		P1P2	0.741202	0.0578246	5	5	P1P2	0.757013	-0.201811	5	5	P1P2	0.543864	0.318872	5	5	P1P2	0.481693	0.0125345	5	5	0.0039763	0.319998	0.0607141	0.0192603		P1P2	0.726495	-0.129997	5	5	P1P2	0.182471	0.298644	5	5	P1P2	0.89362	0.288738	5	5	P1P2	0.374588	0.0450429	5	5	0.0192084	0.43997	0.0360925	0.0153915
ACSBG2	P1P2	0.674951	0.20675	5	5	P1P2	0.211976	-0.414056	5	5	P1P2	0.0933307	0.441677	5	5	P1P2	0.740276	0.0905452	5	5	0.0118258	0.139066	0.232525	0.0303692		P1P2	0.39449	-0.319769	5	5	P1P2	0.163627	0.411451	5	5	P1P2	0.199064	-0.138867	5	5	P1P2	0.633089	-0.0791015	5	5	0.0157044	0.209725	-0.368986	0.0732567		P1P2	0.386463	-0.142958	5	5	P1P2	0.704165	0.0607606	5	5	P1P2	0.804052	0.124079	5	5	P1P2	0.90375	-0.0289466	5	5	0.00127225	0.0448423	-0.221232	0.00972347
ACSF2	P1P2	0.437581	-0.166618	5	5	P1P2	0.776633	0.00266723	5	5	P1P2	0.422026	0.203021	5	5	P1P2	0.91783	0.0372185	5	5	0.00138592	0.0382107	-0.00672434	0.000250398		P1P2	0.691117	0.13021	5	5	P1P2	0.931184	-0.0496619	5	5	P1P2	0.725348	0.0999015	5	5	P1P2	0.746636	0.0463749	5	5	0.00588455	0.131036	0.219399	0.0278397		P1P2	0.78608	-0.0629226	5	5	P1P2	0.515875	-0.0863612	5	5	P1P2	0.211685	0.33997	5	5	P1P2	0.808241	0.0340548	5	5	0.00314868	0.0946676	-0.00212231	0.000196227
ACSF3	P1P2	0.467014	0.20077	5	5	P1P2	0.827624	-0.0611584	5	5	P1P2	0.683425	-0.140174	5	5	P1P2	0.9656	-0.000464765	5	5	7.06567e-06	0.0152076	-0.175789	0.00267247		P1P2	0.496393	-0.240335	5	5	P1P2	0.729124	-0.149371	5	5	P1P2	0.881559	-0.0461032	5	5	P1P2	0.599163	-0.129693	5	5	0.0288509	0.243379	-0.606221	0.134857		P1P2	0.990921	-0.00261013	5	5	P1P2	0.406376	-0.160748	5	5	P1P2	0.570809	-0.164256	5	5	P1P2	0.548805	-0.136704	5	5	0.0356225	0.286481	-0.595993	0.155305
ACSL1	P1P2	0.982497	0.137381	5	5	P1P2	0.889032	0.0764078	5	5	P1P2	0.654502	0.116633	5	5	P1P2	0.937989	0.120038	5	5	0.00333734	0.0302146	0.364844	0.0101435		P1P2	0.816542	-0.0154457	5	5	P1P2	0.327372	-0.139931	5	5	P1P2	0.818545	-0.0435962	5	5	P1P2	0.570843	-0.118236	5	5	0.0287886	0.264279	-0.552497	0.134524		P1P2	0.828506	0.0435517	5	5	P1P2	0.408287	-0.236681	5	5	P1P2	0.971822	0.0517837	5	5	P1P2	0.662586	-0.0636519	5	5	0.0113783	0.186821	-0.341931	0.0611228
ACSL3	P1P2	0.839519	0.0332244	5	5	P1P2	0.963578	-0.0569775	5	5	P1P2	0.95316	-0.033836	5	5	P1P2	0.843141	0.0797335	5	5	0.00590824	0.0783104	0.184019	0.0136358		P1P2	0.704712	-0.137629	5	5	P1P2	0.70352	-0.115835	5	5	P1P2	0.31476	0.460124	5	5	P1P2	0.810495	0.0535124	5	5	0.00488299	0.094698	0.252868	0.0230741		P1P2	0.604203	-0.106048	5	5	P1P2	0.470121	-0.118698	5	5	P1P2	0.238009	0.385748	5	5	P1P2	0.979761	0.0477301	5	5	0.000423843	0.00917868	0.0454383	0.000403491
ACSL4	P1P2	0.110201	0.508073	5	5	P1P2	0.213217	0.276047	5	5	P1P2	0.231895	-0.251812	5	5	P1P2	0.32206	0.189993	5	5	0.0934884	0.561325	0.678694	0.33396		P1P2	0.638681	-0.0120438	5	5	P1P2	0.1428	-0.60043	5	5	P1P2	0.104622	0.479679	5	5	P1P2	0.779387	-0.0116242	5	5	0.00125829	0.109122	-0.052571	0.00569064		P1P2	0.182947	0.611189	5	5	P1P2	0.291933	-0.224214	5	5	P1P2	0.330512	0.259773	5	5	P1P2	0.365558	0.128347	5	5	0.0560931	0.477706	0.325811	0.142393
ACSL5	P1	0.134205	-0.323038	5	5	P1	0.18014	0.545585	5	5	P1	0.272813	-0.227784	5	5	P2	0.820712	0.0134827	5	5	0.00115694	0.0866148	-0.113214	0.00971481		P1	0.184358	0.459082	5	5	P1	0.169479	-0.367038	5	5	P1	0.0500717	0.590501	5	5	P1	0.541433	0.266734	5	5	0.0710727	0.320568	1.25271	0.33379		P2	0.138852	0.193395	5	5	P2	0.569837	0.0605729	5	5	P1	0.193516	0.417243	5	5	P1	0.126289	0.128571	5	5	0.115538	0.982396	0.326591	0.293485
ACSL6	P1	0.125132	-0.33465	5	5	P2	0.408701	0.378357	5	5	P2	0.690887	0.0572664	5	5	P2	0.313458	0.250256	5	5	0.126084	0.599253	0.949066	0.478158		P2	0.357199	-0.226256	5	5	P1	0.65302	0.290638	5	5	P1	0.344784	0.304199	5	5	P2	0.286174	-0.189849	5	5	0.103158	0.619791	-0.888304	0.482677		P1	0.117731	-0.206471	5	5	P2	0.411883	0.225929	5	5	P2	0.258503	-0.33375	5	5	P2	0.625001	-0.0341266	5	5	0.0069659	0.209005	-0.239247	0.0488348
ACSM1	P1P2	0.343346	0.148665	5	5	P1P2	0.881353	0.0139946	5	5	P1P2	0.849844	0.0555056	5	5	P1P2	0.773718	0.058296	5	5	0.00649517	0.116011	0.0878398	0.00978685		P1P2	0.414721	0.156673	5	5	P1P2	0.463331	0.191524	5	5	P1P2	0.80083	0.0986606	5	5	P1P2	0.425732	0.137778	5	5	0.0510968	0.408028	0.648006	0.240322		P1P2	0.0981005	0.292847	5	5	P1P2	0.30091	0.268476	5	5	P1P2	0.735606	0.0921791	5	5	P1P2	0.185137	0.205156	5	5	0.150278	0.844442	0.59294	0.434333
ACSM2A	P1P2	0.371099	-0.17354	5	5	P1P2	0.632204	-0.183712	5	5	P1P2	0.803436	-0.0330249	5	5	P1P2	0.377324	-0.106319	5	5	0.0450035	0.455658	-0.650705	0.275434		P1P2	0.136275	0.415337	5	5	P1P2	0.219419	0.366408	5	5	P1P2	0.669624	-0.0821283	5	5	P1P2	0.192482	0.237394	5	5	0.169882	0.843604	1.11513	0.797996		P1P2	0.237323	0.153176	5	5	P1P2	0.420835	0.188754	5	5	P1P2	0.581715	-0.0755427	5	5	P1P2	0.480125	0.0606939	5	5	0.0193398	0.332337	0.0905243	0.0288452
ACSM2B	P1P2	0.378364	-0.171724	5	5	P1P2	0.702294	-0.153373	5	5	P1P2	0.28864	-0.181311	5	5	P1P2	0.220137	-0.210667	5	5	0.138473	0.760651	-1.11886	0.735433		P1P2	0.437064	0.157612	5	5	P1P2	0.540625	0.11123	5	5	P1P2	0.747687	0.0628525	5	5	P1P2	0.592478	0.0866577	5	5	0.0196997	0.241401	0.408293	0.0928163		P1P2	0.870112	0.0947102	5	5	P1P2	0.935104	0.130154	5	5	P1P2	0.119726	-0.301113	5	5	P1P2	0.530913	-0.113625	5	5	0.0312443	0.297509	-0.515732	0.141814
ACSM3	P1P2	0.67064	-0.226402	5	5	P1P2	0.329764	-0.247552	5	5	P1P2	0.446108	0.0157499	5	5	P1P2	0.755012	-0.210132	5	5	0.0256459	0.141182	-1.11646	0.13626		P1P2	0.911211	0.173225	5	5	P1P2	0.101389	0.455063	5	5	P1P2	0.441083	0.37159	5	5	P1P2	0.167187	0.242389	5	5	0.188287	0.918913	1.13855	0.884422		P1P2	0.955637	-0.083086	5	5	P1P2	0.345499	0.14234	5	5	P1P2	0.143126	0.300314	5	5	P1P2	0.36511	0.31675	5	5	0.138602	0.54501	0.981049	0.429283
ACSM4	ENST00000399422.4	0.646219	0.369064	5	5	ENST00000399422.4	0.75469	-0.0891277	5	5	ENST00000399422.4	0.774809	0.151683	5	5	ENST00000399422.4	0.925216	0.171535	5	5	0.00579044	0.0380187	0.595883	0.020115		ENST00000399422.4	0.857798	-0.00377422	4	4	ENST00000399422.4	0.804141	0.12436	4	4	ENST00000399422.4	0.4321	0.196781	5	5	ENST00000399422.4	0.294342	0.222753	4	4	0.118315	0.619828	1.04647	0.555832		ENST00000399422.4	0.788999	0.111495	5	5	ENST00000399422.4	0.362586	0.61253	5	5	ENST00000399422.4	0.152181	0.456638	5	5	ENST00000399422.4	0.484342	0.412742	5	5	0.129951	0.41913	1.31489	0.413992
ACSM5	P1P2	0.681746	-0.0283921	5	5	P1P2	0.329344	0.230269	5	5	P1P2	0.647197	0.115218	5	5	P1P2	0.6455	0.100654	5	5	0.0191348	0.203841	0.27788	0.0528261		P1P2	0.591824	0.0797295	5	5	P1P2	0.388308	-0.28016	5	5	P1P2	0.862889	-0.0872396	5	5	P1P2	0.648775	-0.09968	5	5	0.0187305	0.201348	-0.465482	0.087467		P1P2	0.844306	-0.0149025	5	5	P1P2	0.737637	-0.0919612	5	5	P1P2	0.899941	0.0910794	5	5	P1P2	0.897056	-0.0300502	5	5	0.00141778	0.0481736	-0.22507	0.0106189
ACSS1	P1P2	0.592968	-0.18291	5	5	P1P2	0.0539556	-0.683484	5	5	P1P2	0.660002	0.0982539	5	5	P1P2	0.139138	-0.269806	5	5	0.231103	1.0327	-1.38418	1.18563		P1P2	0.51029	0.406383	5	5	P1P2	0.150527	0.526136	5	5	P1P2	0.878554	-0.176148	5	5	P1P2	0.134158	0.250747	5	5	0.218748	1.03798	1.17774	1.02744		P1P2	0.53032	0.246966	5	5	P1P2	0.809631	0.0368517	5	5	P1P2	0.667668	0.172439	5	5	P1P2	0.60597	0.0881675	5	5	0.0191808	0.231259	0.186073	0.0404801
ACSS2	P1P2	0.259615	0.371817	5	5	P1P2	0.780849	0.176249	5	5	P1P2	0.207159	0.527406	5	5	P1P2	0.510602	0.349051	5	5	0.101894	0.371822	1.39231	0.406439		P1P2	0.101676	-0.387813	5	5	P1P2	0.981305	0.0320464	5	5	P1P2	0.0190942	-0.767923	5	5	P1P2	0.0339732	-0.388172	5	5	0.570172	1.92235	-1.81828	2.67081		P1P2	0.509004	-0.138617	5	5	P1P2	0.698535	0.15404	5	5	P1P2	0.221696	-0.444304	5	5	P1P2	0.330394	-0.0561628	5	5	0.0270125	0.500061	-0.315885	0.151931
ACSS3	P1P2	0.0216306	0.547976	5	5	P1P2	0.528421	0.516073	5	5	P1P2	0.395896	0.251983	5	5	P1P2	0.0960722	0.443802	5	5	0.451526	1.38385	1.81741	1.84904		P1P2	0.0546367	-0.397417	5	5	P1P2	0.390699	-0.649871	5	5	P1P2	0.721224	-0.112308	5	5	P1P2	0.0651514	-0.366416	5	5	0.434598	1.52903	-1.71626	2.03562		P1P2	0.523988	0.0910684	5	5	P1P2	0.625158	-0.110205	5	5	P1P2	0.574816	0.14822	5	5	P1P2	0.782148	0.0243539	5	5	0.00259884	0.108528	-0.0358605	0.00382671
ACTA1	P1	0.693545	-0.0572861	5	5	P2	0.304213	-0.237629	5	5	P2	0.0770451	-0.462214	5	5	P2	0.167045	-0.339436	5	5	0.263798	0.983319	-1.69658	1.31852		P1	0.656491	0.183614	5	5	P2	0.430413	0.221285	5	5	P2	0.34695	0.279446	5	5	P2	0.326775	0.240751	5	5	0.116945	0.573968	1.13087	0.549322		P2	0.54366	0.110726	5	5	P1	0.535692	0.153685	5	5	P2	0.487244	-0.175707	5	5	P1	0.722466	0.0714905	5	5	0.0100932	0.148355	0.128073	0.0180817
ACTA2	P2	0.170063	0.391804	5	5	P1	0.351833	-0.236772	5	5	P1	0.029913	-0.35547	5	5	P1	0.072207	-0.207372	5	5	0.236699	1.31787	-1.10408	1.26022		P1	0.369375	-0.142535	5	5	P2	0.552752	-0.000362339	5	5	P1	0.160694	0.316758	5	5	P1	0.91795	0.0629941	5	5	0.00234219	0.0388405	0.297329	0.011055		P1	0.296729	-0.108687	5	5	P1	0.446347	-0.327529	5	5	P1	0.609693	-0.118783	5	5	P1	0.30025	-0.187363	5	5	0.0979005	0.59498	-0.77218	0.403478
ACTB	P1P2	0.551648	0.0885129	5	5	P1P2	0.156649	-0.245337	5	5	P1P2	0.678467	-0.0416278	5	5	P1P2	0.363322	-0.197588	5	5	0.086881	0.504248	-1.06018	0.46617		P1P2	0.563221	-0.16001	5	5	P1P2	0.0871503	0.452042	5	5	P1P2	0.901634	0.00189984	5	5	P1P2	0.425223	0.182693	5	5	0.0678492	0.42152	0.858623	0.318878		P1P2	0.826536	-0.0484423	5	5	P1P2	0.963657	0.228932	5	5	P1P2	0.977187	-0.024061	5	5	P1P2	0.828612	0.108463	5	5	0.00885585	0.0880236	0.256658	0.0209558
ACTBL2	P1P2	0.403046	-0.162871	5	5	P1P2	0.359319	0.19148	5	5	P1P2	0.916534	0.0628515	5	5	P1P2	0.88636	0.0361322	5	5	0.00189296	0.0537185	-0.0115977	0.000607601		P1P2	0.793726	0.0742067	5	5	P1P2	0.603759	-0.17866	5	5	P1P2	0.695717	-0.175766	5	5	P1P2	0.538534	-0.03748	5	5	0.0100741	0.275861	-0.173814	0.0467188		P1P2	0.641139	-0.0493391	5	5	P1P2	0.818472	0.0703271	5	5	P1P2	0.790741	-0.118767	5	5	P1P2	0.861708	-0.0291173	5	5	0.00188214	0.0659576	-0.221825	0.0143387
ACTC1	P1P2	0.478983	0.246497	5	5	P1P2	0.458319	0.4793	5	5	P1P2	0.223427	-0.437266	5	5	P1P2	0.674282	0.127549	5	5	0.0218311	0.18698	0.398542	0.0682138		P1P2	0.0474797	-0.556888	5	5	P1P2	0.332325	-0.448322	5	5	P1P2	0.241345	0.0633353	5	5	P1P2	0.414111	-0.313298	5	5	0.119957	0.47575	-1.46718	0.561759		P1P2	0.264079	-0.398336	5	5	P1P2	0.703538	-0.0764712	5	5	P1P2	0.756619	-0.176712	5	5	P1P2	0.20859	-0.0878076	5	5	0.0597712	0.723424	-0.425941	0.289941
ACTG1	P1P2	0.185815	0.358349	5	5	P1P2	0.918837	0.00893358	5	5	P1P2	0.329608	0.0898793	5	5	P1P2	0.228521	0.0729282	5	5	0.0467524	0.674314	0.153487	0.0983964		P1P2	0.94754	0.0828999	5	5	P1P2	0.376487	0.2566	5	5	P1P2	0.690718	-0.142687	5	5	P1P2	0.903352	0.0353526	5	5	0.00156057	0.0452381	0.167713	0.00740336		P1P2	0.179782	0.315984	5	5	P1P2	0.112093	0.361434	5	5	P1P2	0.849909	-0.0268439	5	5	P1P2	0.152001	0.215342	5	5	0.176182	0.949858	0.628366	0.514099
ACTG2	P2	0.0125928	-0.333286	5	5	P1	0.195	0.370599	5	5	P1	0.485902	0.167439	5	5	P1	0.1314	0.211542	5	5	0.186454	1.0206	0.775375	0.68342		P2	0.0329049	0.421099	5	5	P1	0.512578	-0.124523	5	5	P1	0.0722981	0.481274	5	5	P2	0.484428	0.178321	5	5	0.0561303	0.356184	0.838123	0.263816		P1	0.534471	0.105683	5	5	P2	0.452416	-0.232562	5	5	P1	0.0150736	0.577432	5	5	P1	0.0542725	0.289817	5	5	0.366741	1.54696	0.88738	1.12291
ACTL10	P1P2	0.187081	-0.240329	5	5	P1P2	0.988193	0.128092	5	5	P1P2	0.414977	-0.0988478	5	5	P1P2	0.329974	-0.105552	5	5	0.0508253	0.518071	-0.64726	0.311669		P1P2	0.391414	0.12989	5	5	P1P2	0.61928	-0.270563	5	5	P1P2	0.579821	0.157842	5	5	P1P2	0.7949	0.0439599	5	5	0.00438225	0.102772	0.208074	0.0207424		P1P2	0.732196	-0.0392378	5	5	P1P2	0.192064	-0.185989	5	5	P1P2	0.96981	-0.130418	5	5	P1P2	0.400596	-0.0588051	5	5	0.0233629	0.413822	-0.325075	0.12915
ACTL6A	P1P2	0.0518848	0.441134	5	5	P1P2	0.351614	0.362394	5	5	P1P2	0.00808885	0.52011	5	5	P1P2	0.0108905	0.405745	5	5	0.796458	2.60047	1.64666	3.23232		P1P2	0.100609	-0.342797	5	5	P1P2	0.200188	-0.637518	5	5	P1P2	0.268533	-0.37609	5	5	P1P2	0.0842153	-0.562072	5	5	0.604008	1.58654	-2.63373	2.83023		P1P2	0.715139	0.0587728	5	5	P1P2	0.206232	-0.183681	5	5	P1P2	0.862452	0.303206	5	5	P1P2	0.778254	0.0955086	5	5	0.0103988	0.11633	0.211605	0.0230392
ACTL6B	P1P2	0.46779	-0.167918	5	5	P1P2	0.834219	0.157216	5	5	P1P2	0.0899977	-0.464884	5	5	P1P2	0.166786	-0.195009	5	5	0.151686	0.890419	-1.04861	0.815651		P1P2	0.473687	0.196064	5	5	P1P2	0.418584	0.152082	5	5	P1P2	0.025147	0.807524	5	5	P1P2	0.011642	0.371737	5	5	0.718929	2.50238	1.74509	3.37495		P1P2	0.768634	0.113845	5	5	P1P2	0.140455	0.289152	5	5	P1P2	0.131558	0.454375	5	5	P1P2	0.119115	0.260276	5	5	0.240503	1.10672	0.78464	0.725033
ACTL7A	P1P2	0.174841	0.25199	5	5	P1P2	0.852083	-0.0374476	5	5	P1P2	0.955179	-0.0444893	5	5	P1P2	0.925216	0.160886	5	5	0.00543098	0.0377391	0.548109	0.0185023		P1P2	0.326748	-0.199146	3	3	P1P2	0.946719	0.0385402	5	5	P1P2	0.0583582	0.94357	4	4	P1P2	0.240913	0.147071	3	3	0.0909106	0.684478	0.691585	0.427496		P1P2	0.401189	0.405626	5	5	P1P2	0.672486	-0.0622577	5	5	P1P2	0.0877643	1.36833	5	5	P1P2	0.168609	0.639877	5	5	0.494701	1.20467	2.10483	1.62729
ACTL7B	P1P2	0.779372	-0.0520094	5	5	P1P2	0.449399	-0.196507	5	5	P1P2	0.78129	-0.133824	5	5	P1P2	0.34965	-0.0349214	5	5	0.015937	0.467547	-0.330379	0.150774		P1P2	0.582704	0.186676	5	5	P1P2	0.483682	-0.0357409	5	5	P1P2	0.575771	-0.285769	5	5	P1P2	0.7949	-0.126826	5	5	0.012643	0.108848	-0.592777	0.0590924		P1P2	0.521247	0.118907	5	5	P1P2	0.0697854	-0.317777	5	5	P1P2	0.367719	-0.440846	5	5	P1P2	0.216972	-0.223066	5	5	0.148026	0.774558	-0.89635	0.594815
ACTL8	P1P2	0.75938	0.102992	5	5	P1P2	0.840495	0.115131	5	5	P1P2	0.645376	0.106569	5	5	P1P2	0.652191	-0.0657502	5	5	0.0122049	0.194281	-0.468691	0.0870011		P1P2	0.601307	-0.264933	5	5	P1P2	0.755363	-0.189	5	5	P1P2	0.620733	0.155623	5	5	P1P2	0.998951	-0.221755	5	5	0.000101108	0.000531702	-1.03792	0.000473233		P1P2	0.481822	-0.159351	5	5	P1P2	0.516966	-0.0401336	5	5	P1P2	0.288894	0.469785	5	5	P1P2	0.94068	0.0285941	5	5	0.000759408	0.0270898	-0.0211138	0.000560743
ACTL9	P1P2	0.356173	-0.105849	5	5	P1P2	0.875018	0.284397	5	5	P1P2	0.184676	0.379589	5	5	P1P2	0.885024	0.139447	5	5	0.00739691	0.0584278	0.451921	0.023972		P1P2	0.46712	0.221199	5	5	P1P2	0.981415	0.0641834	4	4	P1P2	0.119716	0.449229	5	5	P1P2	0.37621	0.134053	4	4	0.0569149	0.465911	0.63054	0.267708		P1P2	0.834423	0.05071	5	5	P1P2	0.102614	0.658472	5	5	P1P2	0.0139247	0.666761	5	5	P1P2	0.0161362	0.403354	5	5	0.72289	2.37032	1.28224	2.29803
ACTN1	P1P2	0.630845	0.0612831	5	5	P1P2	0.32767	-0.264773	5	5	P1P2	0.185798	-0.351159	5	5	P1P2	0.146046	-0.199789	5	5	0.166925	0.959607	-1.07005	0.894039		P1P2	0.53699	0.0663221	5	5	P1P2	0.745817	-0.138947	5	5	P1P2	0.525483	0.397065	5	5	P1P2	0.678685	0.106258	5	5	0.0178866	0.181198	0.500203	0.0842002		P1P2	0.559147	0.122403	5	5	P1P2	0.0966293	-0.372787	5	5	P1P2	0.65517	0.0263834	5	5	P1P2	0.318765	-0.0378886	5	5	0.0188128	0.509742	-0.25233	0.125289
ACTN2	P1P2	0.641681	-0.0179646	5	5	P1P2	0.784422	-0.021206	5	5	P1P2	0.586533	-0.0910242	5	5	P1P2	0.868359	-0.065352	5	5	0.00400613	0.0641415	-0.466905	0.0286217		P1P2	0.507002	-0.0240856	5	5	P1P2	0.812413	0.0977734	4	4	P1P2	0.747687	0.158791	5	5	P1P2	0.723736	-0.0167594	4	4	0.00235335	0.142061	-0.0766508	0.0107633		P1P2	0.99462	-0.0739743	5	5	P1P2	0.570983	-0.0785912	5	5	P1P2	0.667974	-0.061795	5	5	P1P2	0.505183	-0.0406468	5	5	0.0120539	0.305025	-0.261923	0.0776736
ACTN3	P1P2	0.911984	-0.0037894	5	5	P1P2	0.288953	-0.331092	5	5	P1P2	0.481153	-0.0959997	5	5	P1P2	0.262878	-0.136037	5	5	0.0789347	0.637622	-0.78403	0.45493		P1P2	0.0659345	0.373304	5	5	P1P2	0.495408	0.228252	5	5	P1P2	0.837015	0.231501	5	5	P1P2	0.132345	0.271046	5	5	0.238058	1.05982	1.27293	1.118		P1P2	0.0536899	0.404917	5	5	P1P2	0.627849	-0.14665	5	5	P1P2	0.80861	-0.0624081	5	5	P1P2	0.751801	0.142173	5	5	0.0176149	0.136729	0.373897	0.0463248
ACTN4	P1P2	0.593552	-0.159768	5	5	P1P2	0.359984	-0.390961	5	5	P1P2	0.524232	-0.18493	5	5	P1P2	0.21074	-0.140886	5	5	0.0952749	0.745625	-0.805789	0.544917		P1P2	0.851891	0.145053	5	5	P1P2	0.871072	0.0140536	5	5	P1P2	0.78647	0.187331	5	5	P1P2	0.649405	0.100185	5	5	0.018783	0.200966	0.471723	0.0884407		P1P2	0.502806	-0.0267454	5	5	P1P2	0.199647	-0.254847	5	5	P1P2	0.946356	-0.189807	5	5	P1P2	0.2636	-0.0395078	5	5	0.0228772	0.595132	-0.257962	0.149374
ACTR10	P1P2	0.623963	-0.223742	5	5	P1P2	0.6749	0.158993	5	5	P1P2	0.937014	0.122007	5	5	P1P2	0.943372	0.0171451	5	5	0.000434067	0.0256199	-0.096783	0.00245028		P1P2	0.591234	-0.270449	5	5	P1P2	0.326729	-0.394568	5	5	P1P2	0.289196	0.502608	5	5	P1P2	0.754617	-0.0220187	5	5	0.00269229	0.124154	-0.101313	0.0123878		P1P2	0.428187	-0.436918	5	5	P1P2	0.580482	-0.433558	5	5	P1P2	0.388883	0.662633	5	5	P1P2	0.534802	-0.0444137	5	5	0.012072	0.280305	-0.275024	0.0747534
ACTR1A	P1P2	0.494311	-0.0205173	5	5	P1P2	0.823673	-0.0500664	5	5	P1P2	0.53419	-0.150492	5	5	P1P2	0.425693	-0.0733099	5	5	0.0271909	0.390238	-0.502608	0.186419		P1P2	0.690487	-0.106198	5	5	P1P2	0.943264	0.235943	5	5	P1P2	0.564561	0.273422	5	5	P1P2	0.828214	0.102324	5	5	0.00837601	0.087874	0.481758	0.0394354		P1P2	0.391335	-0.163401	5	5	P1P2	0.974757	-0.0965213	5	5	P1P2	0.739095	0.146263	5	5	P1P2	0.792557	-0.058074	5	5	0.00586369	0.105117	-0.322532	0.0325658
ACTR1B	P1P2	0.842158	-0.11528	5	5	P1P2	0.420308	-0.0339299	5	5	P1P2	0.0251105	0.518256	5	5	P1P2	0.36511	0.150594	5	5	0.0658963	0.485721	0.501933	0.219634		P1P2	0.944479	-0.272784	5	5	P1P2	0.487483	0.125355	5	5	P1P2	0.653361	-0.314943	5	5	P1P2	0.728779	-0.0547252	5	5	0.00751946	0.142716	-0.25468	0.0349941		P1P2	0.412632	0.00492974	5	5	P1P2	0.793324	-0.0124567	5	5	P1P2	0.55802	0.367771	5	5	P1P2	0.643074	0.0657259	5	5	0.0126022	0.200677	0.108025	0.0207126
ACTR2	P1P2	0.91165	0.232959	5	5	P1P2	0.35249	0.274668	5	5	P1P2	0.238225	0.348209	5	5	P1P2	0.282845	0.289554	5	5	0.158807	0.670352	1.12538	0.617215		P1P2	0.136725	-0.537251	5	5	P1P2	0.369026	-0.438488	4	4	P1P2	0.872215	0.0696077	5	5	P1P2	0.418848	-0.100015	4	4	0.0377999	0.405074	-0.467052	0.176519		P1P2	0.164561	-0.367284	5	5	P1P2	0.990911	-0.122153	5	5	P1P2	0.0852167	0.36104	5	5	P1P2	0.984483	0.0537988	5	5	0.000365401	0.00705005	0.0665441	0.000451967
ACTR3	P1P2	0.46779	0.104149	5	5	P1P2	0.228521	0.442833	5	5	P1P2	0.717236	-0.0588114	5	5	P1P2	0.355343	0.16686	5	5	0.0749789	0.504448	0.574912	0.258337		P1P2	0.9041	-0.0463646	5	5	P1P2	0.265675	-0.522822	5	5	P1P2	0.86755	0.0607936	5	5	P1P2	0.355216	-0.17342	5	5	0.0779539	0.506923	-0.811266	0.364671		P1P2	0.655685	0.138785	5	5	P1P2	0.603221	-0.111497	5	5	P1P2	0.819707	-0.11143	5	5	P1P2	0.83059	0.0128758	5	5	0.00103796	0.0813358	-0.0757795	0.00610882
ACTR3B	P1P2	0.812576	-0.0552753	5	5	P1P2	0.725319	0.250232	5	5	P1P2	0.258302	0.346167	5	5	P1P2	0.667501	0.180375	5	5	0.0316644	0.198927	0.635543	0.111568		P1P2	0.80594	-0.112149	5	5	P1P2	0.735002	-0.0459117	5	5	P1P2	0.192627	-0.46452	5	5	P1P2	0.376594	-0.135813	5	5	0.0576019	0.465993	-0.634917	0.269285		P1P2	0.837715	-0.199348	5	5	P1P2	0.597645	0.19453	5	5	P1P2	0.46281	-0.16656	5	5	P1P2	0.786047	-0.0752249	5	5	0.00786487	0.110148	-0.38218	0.0399575
ACTR3C	P1P2	0.385253	0.238145	5	5	P1P2	0.931264	0.39447	5	5	P1P2	0.520111	0.10638	5	5	P1P2	0.656463	0.210825	5	5	0.0385367	0.211552	0.772161	0.141143		P1P2	0.165881	-0.444948	5	5	P1P2	0.937395	-0.276843	5	5	P1P2	0.573175	-0.233784	5	5	P1P2	0.232261	-0.141741	5	5	0.0898671	0.699478	-0.662714	0.420177		P1P2	0.385309	-0.0900514	5	5	P1P2	0.620981	0.109093	5	5	P1P2	0.617965	-0.0692822	5	5	P1P2	0.569282	-0.0192443	5	5	0.00470854	0.247958	-0.187488	0.0458732
ACTR5	P1P2	0.847442	0.0346248	5	5	P1P2	0.58662	-0.162392	5	5	P1P2	0.941721	0.0716328	5	5	P1P2	0.619026	-0.0462748	5	5	0.00963863	0.21508	-0.381316	0.0794246		P1P2	0.644186	-0.0767234	5	5	P1P2	0.401569	0.330936	5	5	P1P2	0.496373	-0.0989089	5	5	P1P2	0.830948	0.0555613	5	5	0.00446857	0.0835838	0.262476	0.0211099		P1P2	0.593662	-0.109154	5	5	P1P2	0.682365	0.263119	5	5	P1P2	0.594464	-0.223728	5	5	P1P2	0.556157	0.0307988	5	5	0.0078476	0.2603	-0.0134463	0.00342615
ACTR6	P1P2	0.719887	-0.110016	5	5	P1P2	0.241179	-0.57616	5	5	P1P2	0.569779	-0.205511	5	5	P1P2	0.184297	-0.203525	5	5	0.149485	0.845762	-1.08681	0.798245		P1P2	0.739912	0.0786761	5	5	P1P2	0.125028	0.549602	5	5	P1P2	0.887574	-0.0151404	5	5	P1P2	0.187152	0.111366	5	5	0.081053	0.786213	0.524156	0.381484		P1P2	0.765416	0.0477923	5	5	P1P2	0.776784	0.120282	5	5	P1P2	0.530387	-0.18228	5	5	P1P2	0.504643	-0.00351604	5	5	0.00104432	0.297741	-0.132788	0.0394401
ACTR8	P1P2	0.86267	0.0357949	5	5	P1P2	0.0299193	-0.466899	5	5	P1P2	0.984154	0.261652	5	5	P1P2	0.20104	0.0231879	5	5	0.0161554	0.708006	-0.0696722	0.0485418		P1P2	0.585052	0.0773043	5	5	P1P2	0.0147617	0.67078	4	4	P1P2	0.316393	-0.0551227	5	5	P1P2	0.00281645	0.443764	4	4	1.13173	3.46878	2.08284	5.31186		P1P2	0.410233	0.160058	5	5	P1P2	0.0464435	0.744119	5	5	P1P2	0.262959	0.185276	5	5	P1P2	0.0130985	0.299971	5	5	0.56478	2.31793	0.922694	1.73723
ACTRT1	P1P2	0.852732	0.027579	5	5	P1P2	0.458831	-0.0995958	5	5	P1P2	0.459333	0.171353	5	5	P1P2	0.869024	0.0463179	5	5	0.00282391	0.0629572	0.0341001	0.00207902		P1P2	0.658654	0.0379149	5	5	P1P2	0.731408	-0.0999015	5	5	P1P2	0.754109	0.0401379	5	5	P1P2	0.973772	-0.0114554	5	5	0.000132226	0.0116347	-0.0517794	0.000597671		P1P2	0.550673	0.078751	5	5	P1P2	0.161307	-0.167655	5	5	P1P2	0.520513	0.244409	5	5	P1P2	0.935971	0.0553702	5	5	0.00159121	0.029862	0.0720092	0.00206938
ACTRT2	P1P2	0.899282	-0.0188832	5	5	P1P2	0.715194	0.0840556	5	5	P1P2	0.485902	-0.172035	5	5	P1P2	0.483814	-0.026361	5	5	0.00831221	0.321137	-0.291973	0.0920654		P1P2	0.485904	0.417558	5	5	P1P2	0.946719	-0.00255306	5	5	P1P2	0.144671	0.294867	5	5	P1P2	0.226823	0.175289	5	5	0.112941	0.727552	0.823904	0.530852		P1P2	0.160253	0.184367	5	5	P1P2	0.994951	-0.108241	5	5	P1P2	0.292735	0.221225	5	5	P1P2	0.28627	0.287771	5	5	0.156324	0.663143	0.880265	0.478181
ACTRT3	P1P2	0.615629	-0.117858	5	5	P1P2	0.614859	-0.122548	5	5	P1P2	0.801476	0.00917381	5	5	P1P2	0.374588	-0.0724505	5	5	0.0308962	0.448409	-0.498752	0.212691		P1P2	0.0625513	0.639522	5	5	P1P2	0.244309	0.266528	5	5	P1P2	0.136241	-0.58678	5	5	P1P2	0.37329	0.253792	5	5	0.108611	0.510265	1.19202	0.510129		P1P2	0.0122448	0.405933	5	5	P1P2	0.296203	0.179001	5	5	P1P2	0.0477251	-0.684805	5	5	P1P2	0.763381	0.0553996	5	5	0.0064961	0.121849	0.0721116	0.00845572
ACVR1	P1P2	0.229863	-0.274873	5	5	P1P2	0.776633	1.24416	5	5	P1P2	0.609418	0.12473	5	5	P1P2	0.787999	0.370125	5	5	0.0382985	0.133737	1.48685	0.153852		P1P2	0.577147	0.095229	5	5	P1P2	0.367884	-1.39133	5	5	P1P2	0.400556	-0.195392	5	5	P1P2	0.191586	-0.45708	5	5	0.328017	0.985142	-2.1414	1.53675		P1P2	0.371169	-0.162607	5	5	P1P2	0.446095	-0.222168	5	5	P1P2	0.465633	-0.0827832	5	5	P1P2	0.186261	-0.093501	5	5	0.0682443	0.778748	-0.445742	0.325337
ACVR1B	P1P2	0.260687	-0.00538741	5	5	P1P2	0.0320251	-0.895537	5	5	P1P2	0.990897	0.182268	5	5	P1P2	0.357107	-0.243847	5	5	0.109049	0.529552	-1.26772	0.566926		P1P2	0.119193	-0.411395	5	5	P1P2	0.547322	0.206366	4	4	P1P2	0.216472	-0.33236	4	4	P1P2	0.0880865	-0.384466	4	4	0.405647	1.37729	-1.8009	1.90012		P1P2	0.106507	-0.564295	5	5	P1P2	0.722414	-0.0785593	5	5	P1P2	0.462298	0.120966	5	5	P1P2	0.203735	-0.0951335	5	5	0.0657311	0.738032	-0.451419	0.311901
ACVR1C	P1P2	0.41889	0.120694	5	5	P1P2	0.295345	0.51931	5	5	P1P2	0.579573	0.131114	5	5	P1P2	0.716141	0.218226	5	5	0.0316431	0.168681	0.805362	0.116779		P1P2	0.829841	0.0791512	5	5	P1P2	0.151136	-0.413782	4	4	P1P2	0.769269	0.0256558	5	5	P1P2	0.123352	-0.153781	4	4	0.139765	1.01108	-0.719175	0.653625		P1P2	0.882736	0.199333	5	5	P1P2	0.378821	0.209475	5	5	P1P2	0.752146	-0.0202853	5	5	P1P2	0.36065	0.149283	5	5	0.0661194	0.491199	0.398623	0.176556
ACVR2A	P1P2	0.998317	0.0266659	5	5	P1P2	0.554456	0.0843684	5	5	P1P2	0.748406	0.137001	5	5	P1P2	0.725636	0.0489734	5	5	0.00682108	0.14409	0.0460142	0.00640892		P1P2	0.467905	-0.0220348	5	5	P1P2	0.769587	-0.0735812	5	5	P1P2	0.701985	0.105699	5	5	P1P2	0.576216	0.0154566	5	5	0.00370053	0.241993	0.0744166	0.0178164		P1P2	0.61246	0.0411893	5	5	P1P2	0.647431	-0.102478	5	5	P1P2	0.47105	0.215125	5	5	P1P2	0.797123	0.0646561	5	5	0.00636697	0.102988	0.104304	0.0102713
ACVR2B	P1P2	0.348962	-0.0358315	5	5	P1P2	0.41279	0.361605	5	5	P1P2	0.9105	0.16951	5	5	P1P2	0.662586	0.113294	5	5	0.0202522	0.193361	0.334588	0.0598101		P1P2	0.854571	-0.0286628	5	5	P1P2	0.425104	-0.537799	5	5	P1P2	0.98818	-0.161779	5	5	P1P2	0.463855	-0.121229	5	5	0.0404443	0.362863	-0.566532	0.189005		P1P2	0.582627	-0.0619041	5	5	P1P2	0.865987	0.0742814	5	5	P1P2	0.904937	0.0162975	5	5	P1P2	0.740276	-0.0572852	5	5	0.0074818	0.135896	-0.319789	0.0417664
ACVRL1	P1P2	0.285034	-0.152575	5	5	P1P2	0.880353	0.113884	5	5	P1P2	0.565198	0.135615	5	5	P1P2	0.777606	-0.106922	5	5	0.0116803	0.117644	-0.65341	0.0713789		P1P2	0.274252	0.100622	5	5	P1P2	0.916363	0.0290448	5	5	P1P2	0.76539	-0.104374	5	5	P1P2	0.829581	0.0815296	5	5	0.00661542	0.0858588	0.384247	0.0311782		P1P2	0.999327	0.00198921	5	5	P1P2	0.597645	0.101965	5	5	P1P2	0.509115	-0.23927	5	5	P1P2	0.783447	0.0613324	5	5	0.00650065	0.110594	0.0927449	0.00983007
ACY1	P1P2	0.211119	0.44615	5	5	P1P2	0.127658	0.375567	5	5	P1P2	0.273553	0.191627	5	5	P1P2	0.0874473	0.473338	5	5	0.500912	1.46919	1.94992	2.06351		P1P2	0.516347	0.159377	5	5	P1P2	0.779461	0.182836	4	4	P1P2	0.334933	-0.293668	5	5	P1P2	0.837248	-0.0589937	4	4	0.00455111	0.0803658	-0.274696	0.0211916		P1P2	0.018005	0.468492	5	5	P1P2	0.14787	0.64893	5	5	P1P2	0.84925	0.0266109	5	5	P1P2	0.154679	0.405862	5	5	0.328979	1.07391	1.29097	1.04642
ACY3	P2	0.502878	0.117564	5	5	P2	0.160394	0.826327	5	5	P2	0.402039	-0.0178087	5	5	P2	0.293204	0.1661	5	5	0.0885033	0.597847	0.571502	0.304514		P1	0.761579	-0.279247	4	4	P1	0.102501	0.358221	3	3	P1	0.161589	-0.343309	4	4	P2	0.216221	-0.280672	5	5	0.186675	0.807939	-1.31419	0.874071		P1	0.276345	-0.298028	5	5	P1	0.0353061	0.594176	5	5	P2	0.205899	-0.295877	5	5	P2	0.42373	-0.100417	5	5	0.0374467	0.399791	-0.469796	0.175192
ACYP1	P2	0.302094	0.161012	5	5	P1	0.481704	-0.221108	5	5	P2	0.255465	-0.172576	5	5	P1	0.564129	-0.0472138	5	5	0.0117384	0.256893	-0.385528	0.0958508		P1	0.230917	-0.409037	5	5	P2	0.172053	0.419263	5	5	P1	0.0217325	-0.720044	5	5	P1	0.0159267	-0.32284	5	5	0.580425	2.24876	-1.51192	2.71825		P1	0.0343426	-0.47273	5	5	P1	0.172175	-0.220451	5	5	P1	0.0311819	-0.529329	5	5	P1	0.0183926	-0.456616	5	5	0.792392	2.38146	-1.7086	2.96503
ACYP2	P1P2	0.503955	-0.0783712	5	5	P1P2	0.540381	-0.277699	5	5	P1P2	0.278021	-0.276993	5	5	P1P2	0.239824	-0.196408	5	5	0.121794	0.710545	-1.05489	0.654142		P1P2	0.792738	0.147188	5	5	P1P2	0.98719	0.0478413	5	5	P1P2	0.255217	1.04945	5	5	P1P2	0.595513	0.424186	5	5	0.0954882	0.302055	1.99103	0.4482		P1P2	0.878081	-0.145571	5	5	P1P2	0.170589	-0.230831	5	5	P1P2	0.438577	0.855617	5	5	P1P2	0.978412	0.15271	5	5	0.00144743	0.0105367	0.410541	0.00389125
ADA	P1P2	0.0375312	-0.432073	5	5	P1P2	0.52318	0.0846875	5	5	P1P2	0.79821	0.00635561	5	5	P1P2	0.52318	-0.135174	5	5	0.0380311	0.308984	-0.780161	0.219497		P1P2	0.127298	0.863145	5	5	P1P2	0.80598	0.0318278	5	5	P1P2	0.716476	0.0609506	5	5	P1P2	0.173748	0.330688	5	5	0.251349	0.955886	1.5526	1.1801		P1P2	0.307389	0.433662	5	5	P1P2	0.885273	0.0427822	5	5	P1P2	0.606457	0.0960302	5	5	P1P2	0.308612	0.153601	5	5	0.0784268	0.567948	0.413641	0.2112
ADAD1	P1P2	0.432121	0.0640942	5	5	P1P2	0.0399721	-0.502602	5	5	P1P2	0.366941	0.158841	5	5	P1P2	0.492835	-0.062271	5	5	0.0191358	0.320853	-0.453082	0.139231		P1P2	0.625912	0.0301181	5	5	P1P2	0.283396	0.179801	5	5	P1P2	0.82019	0.468503	5	5	P1P2	0.649405	0.142142	5	5	0.0266495	0.206897	0.668472	0.125328		P1P2	0.833108	0.0774878	5	5	P1P2	0.192352	-0.145784	5	5	P1P2	0.829529	0.626351	5	5	P1P2	0.83653	-0.00505198	5	5	0.000391621	0.0777903	-0.13813	0.0107076
ADAD2	P1P2	0.169015	0.302087	5	5	P1P2	0.262878	-0.310314	5	5	P1P2	0.511104	-0.133311	5	5	P1P2	0.525384	-0.0479939	5	5	0.0134154	0.288979	-0.389028	0.108742		P1P2	0.14338	-0.396927	5	5	P1P2	0.316979	0.268249	5	5	P1P2	0.779317	0.180713	5	5	P1P2	0.904046	0.0198057	5	5	0.000867674	0.0444149	0.0948104	0.00415358		P1P2	0.548424	-0.113501	5	5	P1P2	0.978795	-0.0450451	5	5	P1P2	0.84135	-0.00851605	5	5	P1P2	0.599488	-0.0525832	5	5	0.011685	0.230468	-0.303436	0.0674293
ADAL	P1P2	0.644821	-0.289562	4	4	P1P2	0.682875	-0.386377	4	4	P1P2	0.168324	0.498967	4	4	P1P2	0.984532	0.00639286	4	4	4.32794e-05	0.00680002	-0.145023	0.000981798		P1P2	0.0262642	0.480928	4	4	P1P2	0.4036	0.0410572	4	4	P1P2	0.977719	0.0447799	4	4	P1P2	0.246676	0.223965	4	4	0.136142	0.709958	1.05216	0.639577		P1P2	0.569446	0.390106	4	4	P1P2	0.259268	-0.0789822	4	4	P1P2	0.48377	0.322551	4	4	P1P2	0.748161	0.223813	4	4	0.0282016	0.147151	0.657826	0.0828895
ADAM10	P1P2	0.365932	-0.119126	5	5	P1P2	0.825318	-0.196565	5	5	P1P2	0.689641	0.118796	5	5	P1P2	0.595966	-0.0250903	5	5	0.00563977	0.228722	-0.286272	0.0643477		P1P2	0.436056	0.14159	5	5	P1P2	0.640861	0.0966505	5	5	P1P2	0.444101	-0.266808	5	5	P1P2	0.99965	0.00339763	5	5	5.16198e-07	0.000152287	0.0178697	2.71492e-06		P1P2	0.941544	0.0183194	5	5	P1P2	0.96433	0.0729184	5	5	P1P2	0.400561	-0.0935507	5	5	P1P2	0.563557	-0.0700666	5	5	0.0174509	0.261457	-0.364241	0.0907185
ADAM11	P1P2	0.0735061	0.451076	5	5	P1P2	0.161404	0.3743	5	5	P1P2	0.431616	0.375315	5	5	P1P2	0.0499757	0.359678	5	5	0.468027	1.66967	1.43998	1.87377		P1P2	0.439841	-0.214447	5	5	P1P2	0.396716	-0.44024	5	5	P1P2	0.535748	-0.199847	5	5	P1P2	0.0986701	-0.182367	5	5	0.183427	1.14134	-0.853217	0.858178		P1P2	0.451134	0.190329	5	5	P1P2	0.981824	0.0211565	5	5	P1P2	0.450854	0.133395	5	5	P1P2	0.595966	0.14345	5	5	0.0322444	0.248278	0.378336	0.0850419
ADAM12	P1P2	0.508002	-0.0891839	5	5	P1P2	0.914811	0.0777454	5	5	P1P2	0.255818	0.725688	5	5	P1P2	0.730081	0.0855696	5	5	0.0116913	0.144978	0.210202	0.0287197		P1P2	0.155435	0.589187	5	5	P1P2	0.26086	0.326498	5	5	P1P2	0.463487	-0.429331	5	5	P1P2	0.615715	0.185077	5	5	0.0389809	0.239449	0.869801	0.183198		P1P2	0.249931	0.347265	5	5	P1P2	0.0776711	0.39086	5	5	P1P2	0.617965	0.0898204	5	5	P1P2	0.176594	0.288595	5	5	0.217319	0.919782	0.88313	0.665019
ADAM15	P1P2	0.960295	-0.102569	5	5	P1P2	0.0734216	-0.71932	5	5	P1P2	0.330448	-0.17853	5	5	P1P2	0.174975	-0.363198	5	5	0.27495	0.973742	-1.80319	1.36506		P1P2	0.809912	0.0554345	5	5	P1P2	0.70352	0.0490383	5	5	P1P2	0.374066	0.13897	5	5	P1P2	0.537955	0.126066	5	5	0.0339437	0.293841	0.593085	0.15969		P1P2	0.527838	-0.0445446	5	5	P1P2	0.0357865	-0.558754	5	5	P1P2	0.966457	-0.127917	5	5	P1P2	0.268324	-0.230505	5	5	0.131697	0.670323	-0.922219	0.526901
ADAM17	P1P2	0.813558	-0.0952558	5	5	P1P2	0.820712	0.0435417	5	5	P1P2	0.943739	-0.0448411	5	5	P1P2	0.814143	-0.0242389	5	5	0.00216452	0.0908126	-0.282452	0.0252228		P1P2	0.857925	0.00344285	5	5	P1P2	0.464125	-0.283293	5	5	P1P2	0.329866	-0.231118	5	5	P1P2	0.321184	-0.20122	5	5	0.099251	0.567071	-0.941623	0.464452		P1P2	0.797121	-0.0462744	5	5	P1P2	0.518331	-0.192373	5	5	P1P2	0.277948	-0.12191	5	5	P1P2	0.241859	-0.212951	5	5	0.131271	0.714486	-0.861171	0.530858
ADAM18	P1P2	0.684844	-0.0914783	5	5	P1P2	0.668424	-0.131575	5	5	P1P2	0.873754	0.113599	5	5	P1P2	0.648537	-0.0534839	5	5	0.0100584	0.195168	-0.413659	0.0777947		P1P2	0.333188	0.084734	5	5	P1P2	0.700945	-0.0760584	5	5	P1P2	0.288042	-0.241459	5	5	P1P2	0.673556	-0.1036	5	5	0.0177805	0.184404	-0.483864	0.0830437		P1P2	0.47737	0.0988907	5	5	P1P2	0.450135	-0.185926	5	5	P1P2	0.311246	-0.32292	5	5	P1P2	0.333766	-0.125222	5	5	0.0596755	0.51977	-0.556062	0.264996
ADAM19	P1P2	0.0514792	-0.519157	5	5	P1P2	0.229666	0.620864	5	5	P1P2	0.21487	-0.138698	5	5	P1P2	0.280577	-0.00617652	5	5	0.00340912	0.554316	-0.201415	0.111171		P1P2	0.0996387	0.491948	5	5	P1P2	0.173694	-0.746348	5	5	P1P2	0.539939	-0.123158	5	5	P1P2	0.729438	-0.177688	5	5	0.0243454	0.15497	-0.83128	0.113895		P1P2	0.896723	-0.018331	5	5	P1P2	0.594136	-0.126457	5	5	P1P2	0.0880772	-0.447343	5	5	P1P2	0.137339	-0.209056	5	5	0.180249	0.996651	-0.847625	0.730827
ADAM2	P1P2	0.593844	-0.0788789	5	5	P1P2	0.44788	0.115516	5	5	P1P2	0.0824184	0.458173	5	5	P1P2	0.327879	0.215112	5	5	0.104176	0.562156	0.791392	0.38326		P1P2	0.507549	0.245999	5	5	P1P2	0.757343	0.137184	5	5	P1P2	0.318237	-0.304235	5	5	P1P2	0.897105	0.0211566	5	5	0.000997673	0.0478532	0.101145	0.00476965		P1P2	0.660563	0.175084	5	5	P1P2	0.276753	0.19311	5	5	P1P2	0.8008	0.1688	5	5	P1P2	0.4775	0.196204	5	5	0.0629868	0.367794	0.561808	0.180355
ADAM20	P1P2	0.0323671	0.327559	5	5	P1P2	0.68047	0.0595032	5	5	P1P2	0.937014	0.14136	5	5	P1P2	0.584875	0.174766	5	5	0.0407094	0.262935	0.61038	0.14218		P1P2	0.295016	-0.166839	5	5	P1P2	0.0514714	0.499565	4	4	P1P2	0.964888	-0.0959887	5	5	P1P2	0.293891	0.208546	4	4	0.110908	0.614524	0.979853	0.5211		P1P2	0.418426	0.153208	5	5	P1P2	0.0472841	0.791308	5	5	P1P2	0.864435	0.0347903	5	5	P1P2	0.112265	0.293528	5	5	0.27878	1.16405	0.900284	0.85505
ADAM21	P1P2	0.471159	-0.0954437	5	5	P1P2	0.850425	0.140384	5	5	P1P2	0.75739	-0.191946	5	5	P1P2	0.636422	-0.132158	5	5	0.0259366	0.215082	-0.766629	0.150455		P1P2	0.649712	-0.0707182	5	5	P1P2	0.586921	-0.215583	5	5	P1P2	0.531575	0.126513	5	5	P1P2	0.791521	-0.0476881	5	5	0.00484214	0.10495	-0.221682	0.0225091		P1P2	0.416973	-0.244661	5	5	P1P2	0.363477	-0.164034	5	5	P1P2	0.873041	-0.115221	5	5	P1P2	0.671196	-0.20961	5	5	0.0362941	0.200227	-0.849552	0.1471
ADAM22	P1P2	0.384561	-0.232843	5	5	P1P2	0.411344	0.31563	5	5	P1P2	0.82311	-0.0670636	5	5	P1P2	0.952797	0.0812742	5	5	0.00170671	0.0222164	0.190931	0.00400943		P1P2	0.836843	0.179833	5	5	P1P2	0.43321	-0.423652	5	5	P1P2	0.199508	0.991294	5	5	P1P2	0.593691	0.297582	5	5	0.0673844	0.278313	1.39736	0.316418		P1P2	0.910074	0.0340152	5	5	P1P2	0.620088	-0.0905365	5	5	P1P2	0.0171878	0.931104	5	5	P1P2	0.212286	0.328238	5	5	0.220931	0.845037	1.021	0.687216
ADAM23	P1P2	0.0969684	0.3607	5	5	P1P2	0.284173	-0.330197	5	5	P1P2	0.366044	0.160342	5	5	P1P2	0.688546	0.0636772	5	5	0.01032	0.16938	0.111982	0.0181486		P1P2	0.412768	-0.295368	5	5	P1P2	0.573845	0.0857127	5	5	P1P2	0.531575	-0.105164	5	5	P1P2	0.553692	-0.0748966	5	5	0.0192283	0.270412	-0.349268	0.0896681		P1P2	0.788674	0.0457349	5	5	P1P2	0.706045	-0.333917	5	5	P1P2	0.742272	0.115014	5	5	P1P2	0.676136	-0.0515943	5	5	0.00876927	0.176154	-0.299997	0.0509892
ADAM28	P1P2	0.823066	0.417182	5	5	P1P2	0.437079	0.536611	5	5	P1P2	0.811291	0.0300629	5	5	P1P2	0.403446	0.283605	5	5	0.111801	0.479851	1.09868	0.433117		P1P2	0.576464	0.126327	4	4	P1P2	0.076581	0.473702	4	4	P1P2	0.127559	0.465886	5	5	P1P2	0.216853	0.222462	4	4	0.147678	0.774511	1.04511	0.693778		P1P2	0.799073	0.0546251	5	5	P1P2	0.032299	0.715438	5	5	P1P2	0.0630699	0.807841	5	5	P1P2	0.0203644	0.472363	5	5	0.798826	2.34624	1.52225	2.57431
ADAM29	P1P2	0.83227	-0.173824	5	5	P1P2	0.743152	-0.0585978	5	5	P1P2	0.476954	-0.139326	5	5	P1P2	0.799082	-0.15281	5	5	0.014885	0.108292	-0.859284	0.0837015		P1P2	0.0960875	-0.411899	5	5	P1P2	0.86356	0.0457397	5	5	P1P2	0.317416	0.211843	5	5	P1P2	0.863218	-0.00753668	5	5	0.000481438	0.064214	-0.0334035	0.0021338		P1P2	0.0765823	-0.413806	5	5	P1P2	0.877949	-0.00507084	5	5	P1P2	0.556044	0.159019	5	5	P1P2	0.485928	-0.111264	5	5	0.0348734	0.338557	-0.50752	0.159071
ADAM30	P1P2	0.543501	-0.152016	5	5	P1P2	0.357548	0.0829108	5	5	P1P2	0.478526	0.1856	5	5	P1P2	0.749235	0.0818864	5	5	0.0102671	0.132704	0.193678	0.0242837		P1P2	0.327879	0.275293	5	5	P1P2	0.666533	0.107922	5	5	P1P2	0.0568128	-0.563791	5	5	P1P2	0.634963	-0.0807571	5	5	0.0159295	0.208608	-0.376749	0.0743144		P1P2	0.567113	0.112695	5	5	P1P2	0.215776	0.264952	5	5	P1P2	0.0885483	-0.445366	5	5	P1P2	0.808241	0.00777535	5	5	0.000718902	0.0929588	-0.0935182	0.00864662
ADAM32	P1P2	0.634749	0.171844	5	5	P1P2	0.768544	0.139139	5	5	P1P2	0.570353	0.24694	5	5	P1P2	0.514413	0.157447	5	5	0.0454531	0.321977	0.532679	0.153778		P1P2	0.601009	-0.196443	5	5	P1P2	0.323528	0.20063	5	5	P1P2	0.853915	-0.0103732	5	5	P1P2	0.690925	0.0396866	5	5	0.00637245	0.165048	0.188036	0.0301928		P1P2	0.688268	-0.0938451	5	5	P1P2	0.22823	0.249837	5	5	P1P2	0.806656	0.1084	5	5	P1P2	0.425201	0.139763	5	5	0.0519089	0.409186	0.365516	0.135755
ADAM33	P1P2	0.512881	-0.117981	5	5	P1P2	0.0666282	-0.40624	5	5	P1P2	0.0519598	-0.325168	5	5	P1P2	0.0182257	-0.265421	5	5	0.461651	2.09063	-1.36451	2.37332		P1P2	0.590939	-0.141478	5	5	P1P2	0.441919	0.191907	5	5	P1P2	0.985479	0.00440286	5	5	P1P2	0.920038	0.0434188	5	5	0.00157152	0.0373003	0.205537	0.0074393		P1P2	0.152858	-0.291218	5	5	P1P2	0.183998	-0.253733	5	5	P1P2	0.0914176	-0.425611	5	5	P1P2	0.0183507	-0.240277	5	5	0.417204	2.05101	-0.956206	1.6603
ADAM7	P1P2	0.558719	-0.0836255	5	5	P1P2	0.839834	-0.104323	5	5	P1P2	0.740094	0.131083	5	5	P1P2	0.539263	-0.0478428	5	5	0.0128314	0.277243	-0.38835	0.104155		P1P2	0.920364	-0.0999273	5	5	P1P2	0.866291	-0.0466097	5	5	P1P2	0.554591	-0.237734	5	5	P1P2	0.632465	-0.126999	5	5	0.0252683	0.217272	-0.593589	0.118103		P1P2	0.465436	-0.113503	5	5	P1P2	0.692922	-0.136795	5	5	P1P2	0.232205	-0.229308	5	5	P1P2	0.227216	-0.20225	5	5	0.13016	0.740411	-0.823955	0.530265
ADAM8	P1P2	0.739547	0.182558	5	5	P1P2	0.0824002	-0.314499	5	5	P1P2	0.083846	0.392575	5	5	P1P2	0.979086	0.0986506	5	5	0.00090552	0.00982868	0.26889	0.00246816		P1P2	0.548319	-0.290062	5	5	P1P2	0.104504	0.397711	5	5	P1P2	0.80738	-0.173447	5	5	P1P2	0.956999	0.04088	5	5	0.000780332	0.019637	0.193632	0.00369612		P1P2	0.717028	0.0162075	5	5	P1P2	0.695415	-0.0439313	5	5	P1P2	0.434858	0.192832	5	5	P1P2	0.880353	0.0195322	5	5	0.00108098	0.0560977	-0.0526296	0.0029127
ADAM9	P1P2	0.462119	0.0951379	5	5	P1P2	0.865697	-0.0715244	5	5	P1P2	0.377584	0.18079	5	5	P1P2	0.491769	0.103008	5	5	0.031751	0.331052	0.288439	0.088908		P1P2	0.301766	-0.497392	5	5	P1P2	0.586025	-0.145057	5	5	P1P2	0.151796	-0.390337	5	5	P1P2	0.0979565	-0.152273	5	5	0.153639	1.12128	-0.712102	0.718488		P1P2	0.536136	-0.212966	5	5	P1P2	0.67341	-0.105183	5	5	P1P2	0.257972	-0.304617	5	5	P1P2	0.241179	-0.27017	5	5	0.166873	0.744867	-1.06017	0.654825
ADAMDEC1	P1P2	0.671871	-0.189484	5	5	P1P2	0.321853	-0.0958958	5	5	P1P2	0.256703	-0.492346	5	5	P1P2	0.403446	-0.230837	5	5	0.0909994	0.462617	-1.20935	0.476744		P1P2	0.336614	0.235353	5	5	P1P2	0.246956	0.434068	5	5	P1P2	0.768945	-0.0932105	5	5	P1P2	0.332866	0.186415	5	5	0.089056	0.543625	0.876074	0.418527		P1P2	0.401426	0.0847205	5	5	P1P2	0.52491	0.277009	5	5	P1P2	0.148484	-0.516736	5	5	P1P2	0.796471	-0.0242193	5	5	0.0023936	0.100503	-0.204791	0.0202395
ADAMTS1	P1	0.208055	-0.241081	5	5	P2	0.172434	-0.411688	5	5	P2	0.170813	0.393727	5	5	P1	0.357549	-0.0719541	5	5	0.0321394	0.469507	-0.496525	0.22178		P1	0.223519	0.402972	5	5	P2	0.0478379	0.390293	5	5	P2	0.102825	-0.333906	5	5	P1	0.815256	0.0465676	5	5	0.00413082	0.0916158	0.220302	0.0195421		P2	0.397888	-0.105601	5	5	P2	0.547988	0.0249289	5	5	P1	0.135919	-0.317741	5	5	P1	0.465525	-0.085953	5	5	0.0285413	0.352441	-0.419491	0.139295
ADAMTS10	P1P2	0.178217	0.340373	5	5	P1P2	0.940343	-0.0880247	5	5	P1P2	0.478526	-0.142637	5	5	P1P2	0.722466	0.120038	5	5	0.0169473	0.153432	0.364844	0.0515096		P1P2	0.672626	-0.20901	5	5	P1P2	0.761638	-0.122642	5	5	P1P2	0.168667	0.451219	5	5	P1P2	0.533912	0.117163	5	5	0.0319304	0.295586	0.551337	0.150256		P1P2	0.257645	0.231393	5	5	P1P2	0.703538	0.0143611	5	5	P1P2	0.386342	0.190153	5	5	P1P2	0.339721	0.302197	5	5	0.141693	0.578136	0.930435	0.43626
ADAMTS12	P1P2	0.99697	0.0972263	5	5	P1P2	0.489906	-0.0831049	5	5	P1P2	0.174807	-0.517033	5	5	P1P2	0.23346	-0.10904	5	5	0.06889	0.68139	-0.66291	0.418818		P1P2	0.200986	-0.267326	5	5	P1P2	0.540913	0.114948	5	5	P1P2	0.0336696	0.617737	5	5	P1P2	0.258982	0.145678	5	5	0.0854738	0.64907	0.685053	0.401941		P1P2	0.258354	-0.266496	5	5	P1P2	0.95895	0.0670571	5	5	P1P2	0.178275	-0.0327774	5	5	P1P2	0.779551	-0.002938	5	5	0.00031776	0.108376	-0.130778	0.0141443
ADAMTS13	P1P2	0.269002	-0.198175	5	5	P1P2	0.170711	-0.279377	5	5	P1P2	0.136772	-0.274706	5	5	P1P2	0.0597853	-0.318983	5	5	0.390245	1.52614	-1.60481	1.96334		P1P2	0.366194	-0.192461	5	5	P1P2	0.750092	0.108755	5	5	P1P2	0.346516	0.19006	5	5	P1P2	0.707153	0.056485	5	5	0.00850022	0.156495	0.266807	0.0401508		P1P2	0.0541096	-0.37211	5	5	P1P2	0.147162	-0.326803	5	5	P1P2	0.862452	-0.059953	5	5	P1P2	0.0783056	-0.259135	5	5	0.286657	1.32387	-1.02179	1.13031
ADAMTS14	P1P2	0.557018	-0.184743	5	5	P1P2	0.297104	-0.287584	5	5	P1P2	0.798863	0.0651234	5	5	P1P2	0.338013	-0.12653	5	5	0.0596041	0.514247	-0.741378	0.349239		P1P2	0.680125	0.0475068	5	5	P1P2	0.164944	0.31967	5	5	P1P2	0.381851	-0.275746	5	5	P1P2	0.794224	0.0747676	5	5	0.00748102	0.105379	0.352538	0.0352739		P1P2	0.833108	-0.128	5	5	P1P2	0.535136	-0.00347999	5	5	P1P2	0.379463	-0.188572	5	5	P1P2	0.92992	-0.0988155	5	5	0.00311807	0.0337915	-0.464225	0.0146484
ADAMTS15	P1P2	0.834904	-0.0206968	5	5	P1P2	0.857059	-0.156428	5	5	P1P2	0.907485	0.0720723	5	5	P1P2	0.787999	-0.0541348	5	5	0.00560157	0.107431	-0.416579	0.0431054		P1P2	0.658963	0.19507	5	5	P1P2	0.819447	-0.145106	5	5	P1P2	0.215214	-0.331973	5	5	P1P2	0.505486	-0.056631	5	5	0.0167792	0.308152	-0.263617	0.0781072		P1P2	0.867458	0.218375	5	5	P1P2	0.522438	-0.190344	5	5	P1P2	0.141981	-0.364152	5	5	P1P2	0.25609	-0.0558127	5	5	0.0330192	0.614944	-0.314668	0.18616
ADAMTS16	P1	0.550606	-0.0993022	4	4	P2	0.444599	-0.0592044	5	5	P1	0.199792	-0.206414	4	4	P1	0.330725	-0.106189	4	4	0.0510272	0.517236	-0.650119	0.312403		P1	0.186455	-0.224202	4	4	P2	0.559157	-0.242923	5	5	P1	0.498159	0.00933383	4	4	P1	0.67653	-0.0921949	4	4	0.0156467	0.180912	-0.430383	0.0730415		P1	0.0555028	-0.32083	4	4	P2	0.117135	-0.402984	5	5	P1	0.218424	-0.268463	4	4	P1	0.0742594	-0.207382	4	4	0.234186	1.30382	-0.841803	0.950605
ADAMTS17	P1P2	0.343346	0.257804	5	5	P1P2	0.364886	-0.169368	5	5	P1P2	0.519837	0.0857611	5	5	P1P2	0.806931	0.083259	5	5	0.00775672	0.0986984	0.199836	0.0186175		P1P2	0.353418	-0.169992	5	5	P1P2	0.866632	-0.055719	5	5	P1P2	0.231295	-0.326484	5	5	P1P2	0.162917	-0.186306	5	5	0.146815	0.896661	-0.871689	0.68692		P1P2	0.943556	0.090402	5	5	P1P2	0.20442	-0.263885	5	5	P1P2	0.331349	-0.141985	5	5	P1P2	0.215401	-0.159148	5	5	0.106112	0.744513	-0.674053	0.449426
ADAMTS18	P1P2	0.609707	-0.169001	5	5	P1P2	0.0661902	-0.59421	5	5	P1P2	0.152346	-0.336444	5	5	P1P2	0.0425784	-0.348954	5	5	0.47835	1.74591	-1.73928	2.38422		P1P2	0.295805	0.290492	5	5	P1P2	0.18914	0.551103	5	5	P1P2	0.465038	0.350492	5	5	P1P2	0.122074	0.446622	5	5	0.407935	1.24479	2.09624	1.91466		P1P2	0.523439	0.0923092	5	5	P1P2	0.985863	0.00919527	5	5	P1P2	0.899276	0.196975	5	5	P1P2	0.932609	0.120702	5	5	0.00365733	0.0329446	0.299223	0.0090666
ADAMTS19	P1P2	0.839519	0.0667348	5	5	P1P2	0.0948954	-0.47334	5	5	P1P2	0.275037	-0.292692	5	5	P1P2	0.237801	-0.162982	5	5	0.101666	0.69839	-0.904919	0.564476		P1P2	0.869346	-0.123482	5	5	P1P2	0.162189	0.491833	5	5	P1P2	0.490763	0.163217	5	5	P1P2	0.216547	0.125092	5	5	0.0831169	0.724631	0.588518	0.391039		P1P2	0.85223	0.0251724	5	5	P1P2	0.81585	-0.0513284	5	5	P1P2	0.940667	-0.167822	5	5	P1P2	0.820712	-0.0151028	5	5	0.00129596	0.0867121	-0.173085	0.0148523
ADAMTS2	P1P2	0.869971	-0.0547273	5	5	P1P2	0.707633	-0.0443157	5	5	P1P2	0.70339	0.155272	5	5	P1P2	0.784097	0.0110142	5	5	0.00116343	0.10644	-0.124289	0.0131287		P1P2	0.730896	0.0370507	5	5	P1P2	0.348143	0.135563	5	5	P1P2	0.069913	-0.552313	5	5	P1P2	0.667805	-0.0866281	5	5	0.0151903	0.186202	-0.404279	0.0708906		P1P2	0.95698	0.102474	5	5	P1P2	0.537361	0.172836	5	5	P1P2	0.0722877	-0.481273	5	5	P1P2	0.569282	-0.105327	5	5	0.0257707	0.263204	-0.486872	0.119124
ADAMTS20	P1P2	0.112189	-0.323156	5	5	P1P2	0.959534	0.0539277	5	5	P1P2	0.0581657	0.888454	5	5	P1P2	0.404875	0.166048	5	5	0.0652034	0.440578	0.571266	0.224324		P1P2	0.795044	0.0115436	5	5	P1P2	0.867998	0.115436	5	5	P1P2	0.408429	-0.27891	5	5	P1P2	0.663344	-0.0799535	5	5	0.0142526	0.188419	-0.372981	0.0664878		P1P2	0.151652	-0.294647	5	5	P1P2	0.979805	-0.000171048	5	5	P1P2	0.292349	0.485962	5	5	P1P2	0.80235	0.133232	5	5	0.0127418	0.104889	0.342801	0.0327841
ADAMTS3	P1P2	0.445592	-0.206683	5	5	P1P2	0.511417	0.149002	5	5	P1P2	0.133241	0.326709	5	5	P1P2	0.64368	0.104889	5	5	0.0200685	0.205759	0.296879	0.056802		P1P2	0.989092	-0.0249787	5	5	P1P2	0.209959	-0.306707	5	5	P1P2	0.0433958	-0.62689	5	5	P1P2	0.0750406	-0.423541	5	5	0.476359	1.50847	-1.98413	2.23156		P1P2	0.323229	-0.206893	5	5	P1P2	0.590636	-0.35332	5	5	P1P2	0.153025	-0.209461	5	5	P1P2	0.175783	-0.254234	5	5	0.191953	0.900519	-1.00475	0.758607
ADAMTS4	P1P2	0.439825	-0.216479	5	5	P1P2	0.937989	0.192187	5	5	P1P2	0.199652	-0.340992	5	5	P1P2	0.228848	-0.0557762	5	5	0.035722	0.665699	-0.423943	0.271516		P1P2	0.701542	-0.173049	5	5	P1P2	0.332758	-0.517612	5	5	P1P2	0.384622	0.239217	5	5	P1P2	0.666529	-0.0975267	5	5	0.0171823	0.188503	-0.455385	0.0802302		P1P2	0.114599	-0.376885	5	5	P1P2	0.267543	-0.237447	5	5	P1P2	0.917607	-0.156401	5	5	P1P2	0.223657	-0.180705	5	5	0.117534	0.737209	-0.749024	0.487179
ADAMTS5	P1P2	0.986536	0.0319311	5	5	P1P2	0.701981	-0.252459	5	5	P1P2	0.518194	-0.0881117	5	5	P1P2	0.677992	-0.146278	5	5	0.0246882	0.186786	-0.82998	0.14008		P1P2	0.714891	0.022208	5	5	P1P2	0.194905	0.282834	5	5	P1P2	0.197882	0.347603	5	5	P1P2	0.267588	0.18298	5	5	0.104762	0.649955	0.859968	0.49236		P1P2	0.747471	-0.0375575	5	5	P1P2	0.326432	0.231523	5	5	P1P2	0.429191	0.156287	5	5	P1P2	0.468114	0.0735364	5	5	0.0242411	0.346887	0.135189	0.0445647
ADAMTS6	P1P2	0.494044	0.0491842	5	5	P1P2	0.794187	0.16669	5	5	P1P2	0.577839	-0.16977	5	5	P1P2	0.711725	-0.0408508	5	5	0.00603316	0.15193	-0.356981	0.0527217		P1P2	0.24346	-0.106333	5	5	P1P2	0.888529	-0.0660582	5	5	P1P2	0.944657	0.142419	5	5	P1P2	0.806419	0.0355269	5	5	0.00331961	0.0957687	0.16853	0.0157474		P1P2	0.500659	-0.0399675	5	5	P1P2	0.996297	0.0971883	5	5	P1P2	0.73149	-0.0562476	5	5	P1P2	0.872353	0.0320275	5	5	0.00189947	0.0606389	-0.00917291	0.000544023
ADAMTS7	P1P2	0.602045	0.380415	5	5	P1P2	0.335036	0.281678	5	5	P1P2	0.44133	-0.187187	5	5	P1P2	0.787999	0.230975	5	5	0.0239	0.121441	0.86256	0.089253		P1P2	0.129877	-0.387222	5	5	P1P2	0.297453	-0.479941	5	5	P1P2	0.503097	-0.226349	5	5	P1P2	0.159249	-0.478711	5	5	0.381975	1.1119	-2.24283	1.78961		P1P2	0.551799	-0.149384	5	5	P1P2	0.981824	-0.0237138	5	5	P1P2	0.235011	-0.398363	5	5	P1P2	0.473316	-0.24466	5	5	0.0794776	0.384886	-0.97145	0.315575
ADAMTS8	P1P2	0.180266	-0.165391	5	5	P1P2	0.694158	-0.126351	5	5	P1P2	0.242968	-0.288403	5	5	P1P2	0.147932	-0.223315	5	5	0.185338	0.96888	-1.17561	0.975678		P1P2	0.877424	0.0307381	5	5	P1P2	0.58215	0.181579	5	5	P1P2	0.430613	0.0930799	5	5	P1P2	0.355216	0.0552655	5	5	0.0248423	0.467061	0.261089	0.117361		P1P2	0.371169	-0.212499	5	5	P1P2	0.783907	0.0542557	5	5	P1P2	0.781686	-0.0812812	5	5	P1P2	0.428646	-0.0260185	5	5	0.00957224	0.374596	-0.211048	0.0776448
ADAMTS9	P1P2	0.441576	0.223408	5	5	P1P2	0.36065	-0.19478	5	5	P1P2	0.0937439	0.411548	5	5	P1P2	0.637025	0.155341	5	5	0.0304226	0.218108	0.523232	0.102471		P1P2	0.576272	-0.159262	5	5	P1P2	0.0332942	0.503903	5	5	P1P2	0.423469	-0.274662	5	5	P1P2	0.598554	0.0821832	5	5	0.0183184	0.235963	0.387311	0.0863303		P1P2	0.743961	0.0760549	5	5	P1P2	0.124613	0.38948	5	5	P1P2	0.55548	0.140764	5	5	P1P2	0.409661	0.167238	5	5	0.0648174	0.435211	0.461069	0.178699
ADAMTSL1	P1P2	0.932084	0.0295425	5	5	P1P2	0.900067	0.0498644	5	5	P1P2	0.24025	0.247584	5	5	P1P2	0.59538	0.104868	5	5	0.0236169	0.242185	0.296785	0.0668377		P1P2	0.556892	-0.0722117	5	5	P1P2	0.178968	-0.512335	5	5	P1P2	0.649397	-0.145541	5	5	P1P2	0.166648	-0.225885	5	5	0.175783	0.910099	-1.05728	0.822775		P1P2	0.610096	-0.092046	5	5	P1P2	0.0567444	-0.408099	5	5	P1P2	0.553789	0.083686	5	5	P1P2	0.282087	-0.0953002	5	5	0.0523786	0.587149	-0.451999	0.248426
ADAMTSL2	P1P2	0.664807	0.893423	5	5	P1P2	0.510874	0.450188	5	5	P1P2	0.803763	0.591194	5	5	P1P2	0.569856	0.594777	5	5	0.145265	0.368853	2.49475	0.609306		P1P2	0.788293	-0.240989	4	4	P1P2	0.512364	0.172157	4	4	P1P2	0.362921	0.179655	4	4	P1P2	0.361582	0.0577188	4	4	0.0254998	0.459827	0.272593	0.12043		P1P2	0.485769	-0.0997774	5	5	P1P2	0.404233	-0.151321	5	5	P1P2	0.52489	0.64517	5	5	P1P2	0.784747	0.105357	5	5	0.011091	0.113246	0.245856	0.0258814
ADAMTSL3	P1P2	0.430146	0.0541109	5	5	P1P2	0.0484156	-0.656458	5	5	P1P2	0.536138	-0.251792	5	5	P1P2	0.163439	-0.391227	5	5	0.307757	1.03169	-1.92894	1.51739		P1P2	0.216132	-0.486881	5	5	P1P2	0.955704	0.226568	5	5	P1P2	0.346299	-0.131367	5	5	P1P2	0.256035	-0.09838	5	5	0.0582116	0.633458	-0.459386	0.27182		P1P2	0.039522	-0.607409	5	5	P1P2	0.3637	-0.361791	5	5	P1P2	0.0377288	-0.449807	5	5	P1P2	0.0193785	-0.467343	5	5	0.800409	2.36788	-1.74591	2.99018
ADAMTSL4	P1P2	0.311277	0.133927	5	5	P1P2	0.230323	0.344823	5	5	P1P2	0.296781	-0.346817	5	5	P1P2	0.925888	0.0278687	5	5	0.000931969	0.0340937	-0.048672	0.00162766		P1P2	0.688284	0.0423256	5	5	P1P2	0.561787	-0.212388	5	5	P1P2	0.216155	0.614142	5	5	P1P2	0.29417	0.186384	5	5	0.0990447	0.604686	0.875931	0.465471		P1P2	0.426224	0.420594	5	5	P1P2	0.676185	0.14061	5	5	P1P2	0.638254	0.0455915	5	5	P1P2	0.280577	0.131873	5	5	0.072787	0.604778	0.338073	0.186599
ADAMTSL5	P1P2	0.522987	0.129969	5	5	P1P2	0.774366	-0.210726	5	5	P1P2	0.840581	-0.006464	5	5	P1P2	0.961556	0.0629313	5	5	0.00107143	0.0177845	0.108636	0.00184957		P1P2	0.967624	0.0207998	5	5	P1P2	0.448127	0.324154	5	5	P1P2	0.461425	-0.0465691	5	5	P1P2	0.843962	0.0618866	5	5	0.00455961	0.0769061	0.292136	0.0215237		P1P2	0.669135	0.185482	5	5	P1P2	0.835563	0.23135	5	5	P1P2	0.468983	-0.184412	5	5	P1P2	0.916488	0.124344	5	5	0.0047093	0.0412821	0.31189	0.0118122
ADAP1	P1P2	0.352009	0.143752	5	5	P1P2	0.109895	0.428272	5	5	P1P2	0.0533003	0.298599	5	5	P1P2	0.047367	0.309753	5	5	0.410276	1.64174	1.216	1.61062		P1P2	0.736688	-0.207423	5	5	P1P2	0.324167	-0.230003	5	5	P1P2	0.176663	-0.264221	5	5	P1P2	0.0846889	-0.211809	5	5	0.227096	1.24173	-0.991279	1.06282		P1P2	0.717028	0.123902	5	5	P1P2	0.779372	0.153662	5	5	P1P2	0.79885	0.0367188	5	5	P1P2	0.689169	0.0808343	5	5	0.0130688	0.170992	0.160569	0.02596
ADAP2	P1P2	0.856705	-0.152673	5	5	P1P2	0.665042	0.124342	5	5	P1P2	0.626088	0.160947	5	5	P1P2	0.87302	0.113882	5	5	0.0067163	0.0638201	0.337225	0.0198882		P1P2	0.949581	0.0368554	5	5	P1P2	0.974037	-0.166888	5	5	P1P2	0.662854	-0.204398	5	5	P1P2	0.577413	-0.0823236	5	5	0.0196353	0.252519	-0.384095	0.0916116		P1P2	0.59337	-0.113228	5	5	P1P2	0.616223	0.049558	5	5	P1P2	0.733389	0.0989802	5	5	P1P2	0.737723	-0.0108426	5	5	0.00143238	0.133103	-0.158269	0.0209083
ADAR	P1	0.0724269	-0.348129	5	5	P2	0.327044	0.148785	5	5	P2	0.0190095	0.517701	5	5	P2	0.0380485	0.319603	5	5	0.453729	1.77172	1.26019	1.78904		P1	0.260977	0.15486	5	5	P1	0.43016	0.26159	5	5	P1	0.306079	0.49369	5	5	P1	0.310608	0.359684	5	5	0.182643	0.651565	1.68857	0.857435		P2	0.399773	0.134677	5	5	P2	0.14858	0.174292	5	5	P2	0.0491611	0.678706	5	5	P2	0.0685326	0.39052	5	5	0.454605	1.52598	1.23761	1.4407
ADARB1	P1P2	0.174841	0.231711	5	5	P1P2	0.224946	0.225736	5	5	P1P2	0.259728	-0.136986	5	5	P1P2	0.609518	0.107665	5	5	0.0231494	0.231673	0.309333	0.0665106		P1P2	0.327246	-0.237289	5	5	P1P2	0.50645	-0.0719785	5	5	P1P2	0.0983515	0.500708	5	5	P1P2	0.90613	0.0260289	5	5	0.00111428	0.0435888	0.123992	0.00530803		P1P2	0.854213	0.0113005	5	5	P1P2	0.459811	0.117615	5	5	P1P2	0.234349	0.225236	5	5	P1P2	0.451175	0.0857294	5	5	0.0296328	0.366817	0.177594	0.0613862
ADARB2	ENST00000381312.1	0.446095	0.135305	5	5	ENST00000381312.1	0.148288	-0.266735	5	5	ENST00000381312.1	0.673832	0.0966301	5	5	ENST00000381312.1	0.631602	-0.0148338	5	5	0.00296019	0.201619	-0.240256	0.0479446		ENST00000381312.1	0.649712	-0.0289385	5	5	ENST00000381312.1	0.0195167	0.444217	5	5	ENST00000381312.1	0.95342	0.0211794	5	5	ENST00000381312.1	0.200995	0.177767	5	5	0.123871	0.78819	0.835525	0.582206		ENST00000381312.1	0.718287	0.11869	5	5	ENST00000381312.1	0.147162	0.293387	5	5	ENST00000381312.1	0.674106	0.0767581	5	5	ENST00000381312.1	0.471752	0.135966	5	5	0.0443638	0.358533	0.352309	0.114954
ADAT1	P1P2	0.282192	-0.322077	5	5	P1P2	0.390718	-0.122013	5	5	P1P2	0.489081	0.16515	5	5	P1P2	0.433595	-0.0944366	5	5	0.0342725	0.387466	-0.597393	0.216803		P1P2	0.674498	0.115656	5	5	P1P2	0.288491	0.343686	5	5	P1P2	0.0787694	-0.375799	5	5	P1P2	0.977967	-0.0244595	5	5	0.00023666	0.00984105	-0.112758	0.001091		P1P2	0.517968	-0.130715	5	5	P1P2	0.536248	0.203768	5	5	P1P2	0.14474	-0.183136	5	5	P1P2	0.45321	-0.0723434	5	5	0.0248645	0.361375	-0.372159	0.127911
ADAT2	P1P2	0.800815	0.724071	5	5	P1P2	0.800389	0.230089	5	5	P1P2	0.61001	-0.0735578	5	5	P1P2	0.694783	0.280686	5	5	0.0443907	0.192117	1.08559	0.171687		P1P2	0.38897	0.467994	4	4	P1P2	0.0953171	0.697195	4	4	P1P2	0.414939	0.291481	5	5	P1P2	0.0202161	0.471785	4	4	0.799347	2.3497	2.21423	3.75158		P1P2	0.137619	0.354958	5	5	P1P2	0.361254	0.182741	5	5	P1P2	0.383581	0.177777	5	5	P1P2	0.0839042	0.242442	5	5	0.26092	1.27316	0.722617	0.777693
ADAT3	P1	0.284274	-0.208859	5	5	P1	0.330814	-0.231091	5	5	P1	0.193211	-0.259927	5	5	P1	0.0712736	-0.223866	5	5	0.25679	1.33962	-1.17807	1.35133		P2	0.199186	0.158182	5	5	P1	0.0637017	0.482621	5	5	P1	0.198177	0.343586	5	5	P1	0.0659215	0.369222	5	5	0.436041	1.52541	1.73329	2.04697		P2	0.858513	-0.18815	5	5	P1	0.122658	0.297134	5	5	P1	0.920946	0.0602075	5	5	P1	0.559567	0.111409	5	5	0.0280917	0.272391	0.266905	0.0672995
ADC	P1P2	0.678654	0.067641	5	5	P1P2	0.313458	0.318912	5	5	P1P2	0.924921	0.0533922	5	5	P1P2	0.253972	0.0906248	5	5	0.0539412	0.633803	0.232882	0.138615		P1P2	0.0508263	0.458381	5	5	P1P2	0.96089	-0.222275	5	5	P1P2	0.999662	0.0445616	5	5	P1P2	0.462786	0.0843772	5	5	0.0282343	0.354774	0.397599	0.133045		P1P2	0.00908913	0.431665	5	5	P1P2	0.464434	0.196706	5	5	P1P2	0.803076	0.0408537	5	5	P1P2	0.170447	0.323619	5	5	0.248672	0.961638	1.00494	0.772203
ADCK1	P1P2	0.943495	0.0294011	5	5	P1P2	0.202684	-0.336226	5	5	P1P2	0.655722	-0.124716	5	5	P1P2	0.182903	-0.225489	5	5	0.166361	0.86259	-1.18536	0.87453		P1P2	0.60966	-0.148905	5	5	P1P2	0.389024	0.244572	5	5	P1P2	0.53882	0.0312982	5	5	P1P2	0.615099	0.0761563	5	5	0.0160732	0.222496	0.35905	0.0757794		P1P2	0.624043	-0.156266	5	5	P1P2	0.32229	-0.265975	5	5	P1P2	0.922949	-0.186948	5	5	P1P2	0.706061	-0.123481	5	5	0.018665	0.164665	-0.550006	0.0831377
ADCK2	P1P2	0.0259071	0.50248	5	5	P1P2	0.793535	0.119037	5	5	P1P2	0.278021	-0.262213	5	5	P1P2	0.701667	0.149423	5	5	0.0229916	0.17066	0.496682	0.0764238		P1P2	0.0129135	-0.512538	5	5	P1P2	0.49212	0.270425	5	5	P1P2	0.264344	0.324854	5	5	P1P2	0.826165	-0.0715589	5	5	0.00593461	0.0871505	-0.333617	0.0276679		P1P2	0.47424	-0.00746861	5	5	P1P2	0.20775	0.240108	5	5	P1P2	0.955733	0.113716	5	5	P1P2	0.840495	0.124589	5	5	0.00940206	0.0822715	0.312741	0.0236009
ADCK3	P1P2	0.46495	-0.126093	5	5	P1P2	0.106827	-0.275875	5	5	P1P2	0.564056	-0.0692706	5	5	P1P2	0.121946	-0.13201	5	5	0.120636	1.0014	-0.765967	0.699966		P1P2	0.563221	0.0452653	5	5	P1P2	0.106183	0.206286	5	5	P1P2	0.63123	0.147967	5	5	P1P2	0.126801	0.0800623	5	5	0.071806	0.948056	0.377366	0.338451		P1P2	0.9684	-0.165036	5	5	P1P2	0.863333	0.0157931	5	5	P1P2	0.940332	-0.011004	5	5	P1P2	0.952124	-0.00491391	5	5	0.000104698	0.0213792	-0.13765	0.00293283
ADCK4	P1P2	0.233816	-0.239209	5	5	P1P2	0.68202	0.215986	5	5	P1P2	0.356267	0.41973	5	5	P1P2	0.795166	0.1862	5	5	0.0185348	0.113256	0.661679	0.0658651		P1P2	0.456976	0.203166	5	5	P1P2	0.298662	-0.13316	5	5	P1P2	0.227686	-1.01374	5	5	P1P2	0.567868	-0.346068	5	5	0.0850472	0.312374	-1.62085	0.398327		P1P2	0.782841	0.00797224	5	5	P1P2	0.989228	-0.013269	5	5	P1P2	0.817746	-0.425697	5	5	P1P2	0.913134	-0.277965	5	5	0.01097	0.0478513	-1.08728	0.04291
ADCK5	P1P2	0.379735	0.327504	5	5	P1P2	0.415933	0.476318	5	5	P1P2	0.483788	0.346997	5	5	P1P2	0.252917	0.229806	5	5	0.137199	0.700114	0.857319	0.511838		P1P2	0.404049	-0.157022	5	5	P1P2	0.307833	0.3974	5	5	P1P2	0.935228	0.260868	5	5	P1P2	0.406634	0.0988178	5	5	0.0386177	0.418502	0.465314	0.181843		P1P2	0.901393	0.0649849	5	5	P1P2	0.0532215	0.692074	5	5	P1P2	0.243403	0.6149	5	5	P1P2	0.117521	0.312666	5	5	0.290743	1.15492	0.966846	0.899053
ADCY1	P1P2	0.0508257	-0.516828	5	5	P1P2	0.747312	-0.401973	5	5	P1P2	0.642346	-0.222332	5	5	P1P2	0.199258	-0.296299	5	5	0.207582	0.860309	-1.50304	1.05301		P1P2	0.0519505	0.419709	5	5	P1P2	0.173146	0.145602	5	5	P1P2	0.885234	-0.0911952	5	5	P1P2	0.15185	0.142231	5	5	0.116428	0.9034	0.668888	0.547542		P1P2	0.922782	-0.0799258	5	5	P1P2	0.694168	0.0816469	5	5	P1P2	0.322221	-0.326011	5	5	P1P2	0.864367	-0.168427	5	5	0.0106617	0.0711405	-0.706323	0.0447114
ADCY10	P1P2	0.0957855	-0.261992	5	5	P1P2	0.687923	-0.325332	5	5	P1P2	0.467062	0.0694517	5	5	P1P2	0.509516	-0.209405	5	5	0.0613228	0.338588	-1.1132	0.325992		P1P2	0.170764	0.336639	5	5	P1P2	0.616223	0.0400101	5	5	P1P2	0.449919	0.470166	5	5	P1P2	0.376121	0.323406	5	5	0.137342	0.531385	1.51846	0.644847		P1P2	0.948253	0.0788554	5	5	P1P2	0.503147	-0.105203	5	5	P1P2	0.0899737	0.569539	5	5	P1P2	0.393525	0.0982246	5	5	0.0397836	0.433563	0.22105	0.0895313
ADCY2	P1P2	0.356833	0.0400649	5	5	P1P2	0.447374	0.437603	5	5	P1P2	0.167927	-0.203669	5	5	P1P2	0.492835	0.0419406	5	5	0.0128883	0.316363	0.0144613	0.00444395		P1P2	0.0228239	-0.615115	5	5	P1P2	0.329089	-0.786024	5	5	P1P2	0.146546	-0.395918	5	5	P1P2	0.0193511	-0.611486	5	5	1.04766	2.61763	-2.86544	4.90935		P1P2	0.0167538	-0.448506	5	5	P1P2	0.175244	-0.349395	5	5	P1P2	0.0209628	-0.697558	5	5	P1P2	0.00847719	-0.48745	5	5	1.00987	2.90452	-1.81584	3.76195
ADCY3	P1P2	0.678963	0.0341156	5	5	P1P2	0.932609	-0.0787887	5	5	P1P2	0.963935	0.000823481	5	5	P1P2	0.8491	-0.0294903	5	5	0.00209503	0.0725083	-0.306012	0.0217395		P1P2	0.368009	-0.134314	5	5	P1P2	0.27587	-0.217785	5	5	P1P2	0.466591	-0.204905	5	5	P1P2	0.402679	-0.275271	5	5	0.108743	0.478087	-1.28887	0.509155		P1P2	0.393201	-0.0976082	5	5	P1P2	0.0697204	-0.417205	5	5	P1P2	0.434116	-0.288492	5	5	P1P2	0.260005	-0.267886	5	5	0.156718	0.704387	-1.05222	0.615571
ADCY4	P1P2	0.179855	-0.284171	5	5	P1P2	0.00492769	-0.655438	5	5	P1P2	0.183838	-0.377404	5	5	P1P2	0.0075738	-0.395006	5	5	0.837685	2.78859	-1.94589	4.12663		P1P2	0.81621	0.010971	5	5	P1P2	0.00388324	0.914009	5	5	P1P2	0.0615959	0.60278	5	5	P1P2	0.00416197	0.462561	5	5	1.10122	3.28057	2.17098	5.16846		P1P2	0.226949	-0.177191	5	5	P1P2	0.419618	0.302837	5	5	P1P2	0.526536	0.29524	5	5	P1P2	0.600076	0.0725679	5	5	0.0160951	0.233235	0.13182	0.0292369
ADCY5	P1P2	0.834575	-0.062581	5	5	P1P2	0.063491	-0.636669	5	5	P1P2	0.12103	0.516089	5	5	P1P2	0.9071	-0.00982617	5	5	0.000416087	0.0426342	-0.217789	0.00922224		P1P2	0.926471	-0.0664617	5	5	P1P2	0.0130103	0.853164	5	5	P1P2	0.216784	-0.369834	5	5	P1P2	0.616949	0.0386524	5	5	0.00810737	0.215446	0.183186	0.0384235		P1P2	0.948253	0.0676987	5	5	P1P2	0.118124	0.258685	5	5	P1P2	0.842994	0.00302002	5	5	P1P2	0.479074	0.103164	5	5	0.0329709	0.343288	0.238229	0.0761373
ADCY6	P1P2	0.921448	-0.0526559	4	4	P1P2	0.505555	-0.246336	4	4	P1P2	0.461548	0.108398	4	4	P1P2	0.919024	-0.0354854	4	4	0.00130136	0.0375863	-0.332909	0.0122088		P1P2	0.994282	-0.00608526	4	4	P1P2	0.414616	0.231259	4	4	P1P2	0.0856511	-0.413318	4	4	P1P2	0.88888	-0.00842179	4	4	0.000430831	0.0514562	-0.037554	0.00192114		P1P2	0.971051	0.135276	4	4	P1P2	0.850306	-0.01605	4	4	P1P2	0.152006	-0.365879	4	4	P1P2	0.654988	-0.112978	4	4	0.0207616	0.198736	-0.513479	0.0943604
ADCY7	P1P2	0.99899	-0.00394898	5	5	P1P2	0.142675	-0.128633	5	5	P1P2	0.988536	-0.0100098	5	5	P1P2	0.3159	-0.047513	5	5	0.0237779	0.517206	-0.38687	0.193609		P1P2	0.939719	0.00118568	5	5	P1P2	0.103304	0.223836	5	5	P1P2	0.574905	0.204139	5	5	P1P2	0.138307	0.0769805	5	5	0.0661383	0.906245	0.362915	0.3118		P1P2	0.960338	-0.000173137	5	5	P1P2	0.484767	0.240165	5	5	P1P2	0.324075	0.0455001	5	5	P1P2	0.524832	0.07738	5	5	0.0216648	0.295406	0.148556	0.0415927
ADCY8	P1P2	0.848433	-0.123346	5	5	P1P2	0.879685	-0.0122706	5	5	P1P2	0.76415	0.133521	5	5	P1P2	0.911793	0.0414559	5	5	0.00166254	0.041273	0.0122868	0.000492747		P1P2	0.279917	0.446555	5	5	P1P2	0.288097	-0.110579	5	5	P1P2	0.729798	-0.0558609	5	5	P1P2	0.543757	0.0458401	5	5	0.012129	0.273137	0.216891	0.0573882		P1P2	0.0899134	0.404239	5	5	P1P2	0.220825	-0.0684859	5	5	P1P2	0.578261	-0.0343069	5	5	P1P2	0.929248	0.123768	5	5	0.00394428	0.0347231	0.309885	0.00987556
ADCY9	P1P2	0.899282	0.1081	5	5	P1P2	0.264685	0.614248	5	5	P1P2	0.511648	-0.235331	5	5	P1P2	0.758871	0.0675341	5	5	0.00809275	0.125575	0.129286	0.0154926		P1P2	0.358986	0.119008	5	5	P1P2	0.818772	-0.0584871	5	5	P1P2	0.444354	0.547752	5	5	P1P2	0.624376	0.247447	5	5	0.0506163	0.242827	1.16227	0.237746		P1P2	0.284419	0.150389	5	5	P1P2	0.202322	0.0773544	5	5	P1P2	0.576537	0.354531	5	5	P1P2	0.246999	0.28857	5	5	0.17525	0.741779	0.883043	0.536276
ADCYAP1	P1P2	0.77743	0.150869	5	5	P1P2	0.110838	0.612532	5	5	P1P2	0.907151	-0.00828468	5	5	P1P2	0.433595	0.267585	5	5	0.0971106	0.436874	1.02681	0.372645		P1P2	0.129228	0.39599	5	5	P1P2	0.0302573	-0.831779	5	5	P1P2	0.92648	0.253049	5	5	P1P2	0.794224	-0.186288	5	5	0.0186395	0.113848	-0.871607	0.0872103		P1P2	0.045943	0.54945	5	5	P1P2	0.171645	-0.220221	5	5	P1P2	0.78524	0.226874	5	5	P1P2	0.486987	0.208892	5	5	0.065275	0.361167	0.605934	0.189344
ADCYAP1R1	P1P2	0.98833	0.0528678	4	4	P1P2	0.863717	-0.0712997	4	4	P1P2	0.96419	0.0650392	4	4	P1P2	0.829653	-0.0990814	4	4	0.00803587	0.0868695	-0.618231	0.0501409		P1P2	0.242325	-0.282697	4	4	P1P2	0.868559	0.0470503	4	4	P1P2	0.864686	0.0440302	4	4	P1P2	0.515963	-0.0638721	4	4	0.0183557	0.300391	-0.297572	0.0855167		P1P2	0.249567	-0.322709	4	4	P1P2	0.605076	-0.0258275	4	4	P1P2	0.778174	-0.00665781	4	4	P1P2	0.368712	-0.0996809	4	4	0.0431931	0.464311	-0.467235	0.202459
ADD1	P1P2	0.333764	0.279256	5	5	P1P2	0.317945	0.40272	5	5	P1P2	0.75932	0.120017	5	5	P1P2	0.242881	0.335186	5	5	0.206007	0.775351	1.3301	0.817489		P1P2	0.637155	-0.0404126	5	5	P1P2	0.905353	-0.00742216	5	5	P1P2	0.35614	-0.217542	5	5	P1P2	0.520168	-0.173502	5	5	0.0492498	0.320132	-0.811651	0.230392		P1P2	0.516604	0.238414	5	5	P1P2	0.471159	0.312382	5	5	P1P2	0.576537	-0.174332	5	5	P1P2	0.638837	0.13465	5	5	0.0262042	0.213648	0.347733	0.0676722
ADD2	P1P2	0.392685	-0.133203	5	5	P1P2	0.753406	-0.129672	5	5	P1P2	0.351004	-0.121578	5	5	P1P2	0.275333	-0.115891	5	5	0.0649154	0.606994	-0.693648	0.388541		P1P2	0.911211	-0.0117544	5	5	P1P2	0.664011	0.0510864	5	5	P1P2	0.321531	0.14933	5	5	P1P2	0.50213	0.101596	5	5	0.0303959	0.321013	0.478341	0.143112		P1P2	0.245791	-0.0992302	5	5	P1P2	0.930743	0.035468	5	5	P1P2	0.725803	0.0560199	5	5	P1P2	0.608335	-0.0480546	5	5	0.010373	0.223169	-0.287686	0.0620992
ADD3	P1P2	0.37336	-0.205719	5	5	P1P2	0.140385	0.759071	5	5	P1P2	0.989548	0.0189943	5	5	P1P2	0.627398	0.172309	5	5	0.0348851	0.22814	0.599358	0.121344		P1P2	0.0969441	0.44068	5	5	P1P2	0.118442	-0.822645	5	5	P1P2	0.309492	0.34208	5	5	P1P2	0.931878	0.164475	5	5	0.00503965	0.0343409	0.773194	0.0236913		P1P2	0.244764	0.237552	5	5	P1P2	0.998317	0.0347069	5	5	P1P2	0.224411	0.319998	5	5	P1P2	0.196607	0.107615	5	5	0.0760192	0.761108	0.253708	0.17922
ADGB	P1P2	0.375321	-0.136886	4	4	P1P2	0.732448	0.079077	4	4	P1P2	0.890616	0.0507819	4	4	P1P2	0.635308	-0.0654514	4	4	0.012895	0.20616	-0.467351	0.0920755		P1P2	0.679384	0.382013	4	4	P1P2	0.924501	-0.0483139	2	2	P1P2	0.107415	0.504106	4	4	P1P2	0.205009	0.241276	2	2	0.166052	0.813509	1.13333	0.779987		P1P2	0.662183	0.251083	4	4	P1P2	0.278257	0.246854	4	4	P1P2	0.111617	0.506911	4	4	P1P2	0.052597	0.297032	4	4	0.379915	1.57145	0.912471	1.16709
ADH1A	P1P2	0.436585	0.134408	5	5	P1P2	0.0877609	0.548174	5	5	P1P2	0.260086	0.311828	5	5	P1P2	0.0609418	0.312386	5	5	0.379575	1.50884	1.22781	1.49189		P1P2	0.314747	-0.0548088	5	5	P1P2	0.721637	-0.15423	5	5	P1P2	0.769592	-0.126345	5	5	P1P2	0.48388	-0.132881	5	5	0.0418922	0.345679	-0.621167	0.19583		P1P2	0.414076	0.0440534	5	5	P1P2	0.0638882	0.424229	5	5	P1P2	0.441067	0.134017	5	5	P1P2	0.371412	0.144881	5	5	0.0623198	0.475584	0.383315	0.164881
ADH1B	P1P2	0.713583	0.132856	5	5	P1P2	0.373906	0.0586464	5	5	P1P2	0.619218	0.190164	5	5	P1P2	0.389786	0.101104	5	5	0.041369	0.438878	0.279896	0.114526		P1P2	0.0886472	0.580133	5	5	P1P2	0.777973	0.25338	4	4	P1P2	0.138707	0.264694	5	5	P1P2	0.0728413	0.209719	4	4	0.238581	1.31562	0.985353	1.12096		P1P2	0.0123326	0.505592	5	5	P1P2	0.193217	0.557176	5	5	P1P2	0.062004	0.649566	5	5	P1P2	0.0155483	0.580645	5	5	1.04999	2.70437	1.89883	3.43369
ADH1C	P1P2	0.149055	-0.566633	5	5	P1P2	0.98755	0.00382258	4	4	P1P2	0.520709	0.228541	4	4	P1P2	0.983024	0.0917415	4	4	0.000682192	0.00792424	0.237892	0.00176897		P1P2	0.112656	1.41165	5	5	P1P2	0.639209	0.0325009	4	4	P1P2	0.0764252	-0.363348	4	4	P1P2	0.750354	-0.0223229	4	4	0.00278442	0.126679	-0.102739	0.012815		P1P2	0.618363	0.174198	4	4	P1P2	0.601458	0.00591763	4	4	P1P2	0.401478	-0.294029	4	4	P1P2	0.760375	-0.0628035	4	4	0.00747188	0.124266	-0.33898	0.0403293
ADH4	P1P2	0.49121	0.227348	4	4	P1P2	0.260226	-0.439425	4	4	P1P2	0.790186	-0.208172	4	4	P1P2	0.327912	-0.156683	4	4	0.0758725	0.539796	-0.876659	0.424516		P1P2	0.881494	-0.0867889	4	4	P1P2	0.0719379	0.695749	4	4	P1P2	0.331138	0.194782	4	4	P1P2	0.0666504	0.263321	4	4	0.309717	1.41172	1.2367	1.4546		P1P2	0.444032	-0.00272285	4	4	P1P2	0.237054	0.226176	4	4	P1P2	0.928427	0.0768245	4	4	P1P2	0.573966	0.100092	4	4	0.0241336	0.258436	0.227546	0.0548645
ADH5	P1P2	0.382029	-0.251909	5	5	P1P2	0.349215	0.313862	5	5	P1P2	0.306071	0.246001	5	5	P1P2	0.503024	0.14263	5	5	0.0425623	0.329421	0.466201	0.13912		P1P2	0.358092	0.241607	5	5	P1P2	0.0501819	-0.621068	5	5	P1P2	0.227523	-0.450296	5	5	P1P2	0.161862	-0.271767	5	5	0.214928	0.954786	-1.27243	1.00631		P1P2	0.70823	0.0722584	5	5	P1P2	0.171645	-0.31878	5	5	P1P2	0.495186	-0.170734	5	5	P1P2	0.372771	-0.135683	5	5	0.0581479	0.470819	-0.592443	0.253896
ADH6	P1P2	0.380193	-0.13845	5	5	P1P2	0.661666	0.0155649	5	5	P1P2	0.11429	-0.318068	5	5	P1P2	0.15964	-0.226711	5	5	0.180656	0.932455	-1.19084	0.948929		P1P2	0.635022	-0.117069	5	5	P1P2	0.836693	0.00562209	5	5	P1P2	0.667775	-0.0599523	5	5	P1P2	0.890865	0.0563635	5	5	0.00282877	0.0521875	0.266238	0.0133619		P1P2	0.112484	-0.305843	5	5	P1P2	0.417919	-0.132819	5	5	P1P2	0.559435	-0.231392	5	5	P1P2	0.172833	-0.166999	5	5	0.127316	0.855932	-0.701357	0.534696
ADH7	P1P2	0.664501	0.0545983	5	5	P1P2	0.6259	-0.106842	5	5	P1P2	0.363807	-0.185261	5	5	P1P2	0.442587	-0.0785731	5	5	0.027815	0.373816	-0.526221	0.186283		P1P2	0.770106	-0.0975501	5	5	P1P2	0.714824	0.167198	5	5	P1P2	0.0802941	0.496786	5	5	P1P2	0.209461	0.161281	5	5	0.109494	0.759198	0.758219	0.514753		P1P2	0.889725	0.0142599	5	5	P1P2	0.94148	-0.0767787	5	5	P1P2	0.199637	0.280197	5	5	P1P2	0.616048	0.0830081	5	5	0.0174637	0.222845	0.16813	0.035372
ADHFE1	P1P2	0.760022	-0.2453	5	5	P1P2	0.981784	0.122515	5	5	P1P2	0.573802	-0.279998	5	5	P1P2	0.649146	-0.17705	5	5	0.0332247	0.21216	-0.968034	0.181659		P1P2	0.485904	0.389368	5	5	P1P2	0.356003	-0.360702	5	5	P1P2	0.720908	-0.154613	5	5	P1P2	0.699996	-0.0418187	5	5	0.00647792	0.15946	-0.194159	0.0300761		P1P2	0.408319	0.190196	5	5	P1P2	0.177538	-0.23837	5	5	P1P2	0.134052	-0.362833	5	5	P1P2	0.377781	-0.142309	5	5	0.0601626	0.466588	-0.615489	0.260204
ADI1	P1P2	0.590344	-0.119997	5	5	P1P2	0.738361	-0.366566	5	5	P1P2	0.728635	0.231582	5	5	P1P2	0.541501	-0.0778073	5	5	0.0207279	0.281163	-0.522785	0.139271		P1P2	0.30377	0.202404	5	5	P1P2	0.632191	0.11058	5	5	P1P2	0.802139	-0.250791	5	5	P1P2	0.413109	-0.0379327	5	5	0.0145637	0.394164	-0.175936	0.0675482		P1P2	0.522617	0.137665	5	5	P1P2	0.903291	-0.053206	5	5	P1P2	0.868405	-0.0744268	5	5	P1P2	0.903081	-0.0389255	5	5	0.00172337	0.0454843	-0.255937	0.0113312
ADIG	P1P2	0.519698	-0.0913081	5	5	P1P2	0.780849	0.241015	5	5	P1P2	0.117821	-0.280684	5	5	P1P2	0.452192	-0.0750112	5	5	0.0258546	0.363072	-0.510241	0.175868		P1P2	0.109401	0.427344	5	5	P1P2	0.717417	0.0338186	5	5	P1P2	0.172098	0.341196	5	5	P1P2	0.099208	0.284948	5	5	0.285932	1.22257	1.33812	1.34274		P1P2	0.141343	0.328158	5	5	P1P2	0.332079	0.188185	5	5	P1P2	0.743225	0.0100614	5	5	P1P2	0.265047	0.167659	5	5	0.0966852	0.647744	0.462533	0.266732
ADIPOQ	P1P2	0.225958	-0.210128	5	5	P1P2	0.136446	-0.614705	5	5	P1P2	0.945757	0.256091	5	5	P1P2	0.400596	-0.215558	5	5	0.0856396	0.461318	-1.1408	0.453232		P1P2	0.504455	0.0573551	4	4	P1P2	0.705131	0.0525024	5	5	P1P2	0.374266	0.223939	4	4	P1P2	0.309492	0.0739329	4	4	0.0376577	0.536133	0.348624	0.177572		P1P2	0.642346	0.203997	5	5	P1P2	0.0924692	-0.434065	5	5	P1P2	0.489884	0.392397	5	5	P1P2	0.945391	0.103746	5	5	0.00253022	0.0262071	0.240252	0.00585943
ADIPOR1	P1P2	0.514513	0.583387	5	5	P1P2	0.194127	0.704253	5	5	P1P2	0.904137	0.0316581	5	5	P1P2	0.152728	0.320979	5	5	0.261945	1.01943	1.26636	1.03345		P1P2	0.781563	-0.329101	5	5	P1P2	0.419583	-0.339081	5	5	P1P2	0.391369	-0.051362	5	5	P1P2	0.53622	-0.340927	5	5	0.0922741	0.342806	-1.59674	0.432168		P1P2	0.675593	0.114898	5	5	P1P2	0.539589	0.255903	5	5	P1P2	0.237007	0.014423	5	5	P1P2	0.939334	0.128626	5	5	0.00349604	0.0297145	0.326782	0.0088819
ADIPOR2	P1P2	0.371325	-0.187662	5	5	P1P2	0.815784	-0.223438	5	5	P1P2	0.682184	0.0723036	5	5	P1P2	0.551062	-0.0720379	5	5	0.0186434	0.27205	-0.496901	0.128598		P1P2	0.648175	-0.173031	5	5	P1P2	0.634973	0.421254	5	5	P1P2	0.12504	-0.589491	5	5	P1P2	0.645625	-0.0193458	5	5	0.00367609	0.192585	-0.0887789	0.0168698		P1P2	0.189402	-0.261687	5	5	P1P2	0.440075	0.171982	5	5	P1P2	0.109675	-0.53844	5	5	P1P2	0.192535	-0.180085	5	5	0.128849	0.810615	-0.746866	0.534376
ADIRF	P1P2	0.212663	-0.645018	5	5	P1P2	0.713301	-0.161187	5	5	P1P2	0.735631	0.00983427	5	5	P1P2	0.115552	-0.215938	5	5	0.202381	1.08854	-1.1425	1.07078		P1P2	0.158692	0.824842	5	5	P1P2	0.972652	-0.188194	5	5	P1P2	0.604394	0.222814	5	5	P1P2	0.1516	0.2939	5	5	0.240793	1.00442	1.38009	1.13071		P1P2	0.354283	0.123405	5	5	P1P2	0.448365	-0.175135	5	5	P1P2	0.748	0.232529	5	5	P1P2	0.913134	0.0912296	5	5	0.00360042	0.0420417	0.196723	0.00776376
ADK	P2	0.647431	0.289142	5	5	P2	0.433347	0.374681	5	5	P2	0.196412	-0.188125	5	5	P2	0.739	0.170895	5	5	0.022448	0.147875	0.593011	0.0778955		P1	0.679499	0.101437	5	5	P2	0.24273	-0.778392	5	5	P2	0.576349	0.280055	5	5	P1	0.300674	0.0632602	5	5	0.0330158	0.545298	0.298578	0.155829		P1	0.797121	0.0799127	5	5	P1	0.244593	0.177185	5	5	P1	0.489355	0.305476	5	5	P2	0.354904	-0.0174127	5	5	0.00783378	0.455353	-0.181118	0.0814832
ADM	P1P2	0.087825	0.25928	5	5	P1P2	0.074378	0.387441	5	5	P1P2	0.377355	-0.07554	5	5	P1P2	0.207673	0.22244	5	5	0.151842	0.796416	0.824269	0.562663		P1P2	0.868	-0.0843832	5	5	P1P2	0.43909	-0.19669	5	5	P1P2	0.159184	0.645754	5	5	P1P2	0.618802	0.0674583	5	5	0.0140616	0.218426	0.318263	0.0663414		P1P2	0.190257	0.29824	5	5	P1P2	0.422297	0.209944	5	5	P1P2	0.189229	0.387854	5	5	P1P2	0.114578	0.29657	5	5	0.279042	1.15563	0.910865	0.857032
ADM2	P1P2	0.660217	-0.103217	5	5	P1P2	0.175109	0.346588	5	5	P1P2	0.0190742	-0.663314	5	5	P1P2	0.397287	-0.187313	5	5	0.0750928	0.456476	-1.01408	0.40654		P1P2	0.345278	-0.386035	5	5	P1P2	0.404743	-0.315678	5	5	P1P2	0.0242258	0.699994	5	5	P1P2	0.881864	0.0403641	5	5	0.00220382	0.0561477	0.191213	0.0104399		P1P2	0.158504	-0.533737	5	5	P1P2	0.681128	0.0162235	5	5	P1P2	0.780072	0.0679843	5	5	P1P2	0.52153	-0.158657	5	5	0.0448556	0.315586	-0.672345	0.190086
ADM5	P1P2	0.480579	0.306748	4	4	P1P2	0.450731	0.148579	4	4	P1P2	0.188752	0.272392	4	4	P1P2	0.100155	0.220504	4	4	0.220355	1.16436	0.815581	0.815032		P1P2	0.73911	-0.306108	4	4	P1P2	0.555428	-0.199419	4	4	P1P2	0.987159	0.0245344	4	4	P1P2	0.429649	-0.171447	4	4	0.0629014	0.413183	-0.80201	0.294247		P1P2	0.822858	0.0880585	4	4	P1P2	0.683182	-0.0518139	4	4	P1P2	0.840846	0.275673	4	4	P1P2	0.823759	0.121501	4	4	0.0102304	0.0915981	0.302002	0.0254285
ADNP	P1P2	0.670025	0.0976454	5	5	P1P2	0.820055	-0.0201173	5	5	P1P2	0.172402	0.384971	5	5	P1P2	0.478549	0.115301	5	5	0.0369049	0.346704	0.343593	0.109975		P1P2	0.238148	-0.242172	5	5	P1P2	0.452815	-0.236669	5	5	P1P2	0.550062	-0.0289755	5	5	P1P2	0.236053	-0.158292	5	5	0.099248	0.699701	-0.740328	0.464179		P1P2	0.357576	-0.146925	5	5	P1P2	0.129021	-0.307125	5	5	P1P2	0.477805	0.256075	5	5	P1P2	0.383754	-0.0779518	5	5	0.0324238	0.439039	-0.391664	0.162911
ADNP2	P1P2	0.208665	0.295834	5	5	P1P2	0.567275	0.0513012	5	5	P1P2	0.993594	0.237524	5	5	P1P2	0.531468	0.188569	5	5	0.0517666	0.312855	0.672308	0.184564		P1P2	0.680751	-0.0794139	5	5	P1P2	0.626029	-0.153787	5	5	P1P2	0.715844	0.0956174	5	5	P1P2	0.981464	-0.0290051	5	5	0.000235685	0.00829065	-0.134073	0.00108943		P1P2	0.40332	0.14674	5	5	P1P2	0.730012	-0.0761719	5	5	P1P2	0.683961	0.265611	5	5	P1P2	0.946737	0.183939	5	5	0.00437234	0.027003	0.519151	0.0123405
ADO	P1P2	0.726526	-0.0770059	5	5	P1P2	0.284744	-0.28523	5	5	P1P2	0.107295	-0.303053	5	5	P1P2	0.0868226	-0.248117	5	5	0.263343	1.26054	-1.28688	1.36585		P1P2	0.319916	-0.291808	5	5	P1P2	0.753385	-0.0275604	5	5	P1P2	0.377717	0.24598	5	5	P1P2	0.904741	-0.0443978	5	5	0.00193023	0.0448345	-0.206253	0.00896701		P1P2	0.0635738	-0.341688	5	5	P1P2	0.177674	-0.220075	5	5	P1P2	0.826907	-0.231834	5	5	P1P2	0.117918	-0.276744	5	5	0.256934	1.12474	-1.08303	1.00551
ADORA1	P1P2	0.811267	0.0330623	5	5	P1P2	0.457806	0.297814	5	5	P1P2	0.87209	-0.120658	5	5	P1P2	0.838512	0.0665737	5	5	0.00509227	0.080103	0.124978	0.00955962		P1P2	0.255936	0.296928	5	5	P1P2	0.0282947	-0.712778	5	5	P1P2	0.183818	-0.266108	5	5	P1P2	0.0569315	-0.265717	5	5	0.330724	1.49636	-1.24406	1.54842		P1P2	0.227761	0.282361	5	5	P1P2	0.0121217	-0.439679	5	5	P1P2	0.0633089	-0.432921	5	5	P1P2	0.0594419	-0.193049	5	5	0.23666	1.40143	-0.791955	0.970863
ADORA2A	P1P2	0.348094	-0.120265	5	5	P1P2	0.784747	-0.0530356	5	5	P1P2	0.7185	-0.0384064	5	5	P1P2	0.285125	-0.116773	5	5	0.0636372	0.590909	-0.697605	0.38017		P1P2	0.710431	0.0643542	5	5	P1P2	0.221216	0.269215	5	5	P1P2	0.510684	-0.306682	5	5	P1P2	0.65636	0.0543296	5	5	0.00993459	0.189875	0.2567	0.0469396		P1P2	0.509816	-0.0411634	5	5	P1P2	0.238825	0.251667	5	5	P1P2	0.197581	-0.331781	5	5	P1P2	0.532023	-0.023385	5	5	0.00640913	0.278548	-0.201889	0.0553317
ADORA2B	P1P2	0.374267	0.198723	5	5	P1P2	0.202534	0.294662	5	5	P1P2	0.0638775	0.767974	5	5	P1P2	0.105912	0.469909	5	5	0.458187	1.35047	1.93453	1.88628		P1P2	0.640288	0.142938	4	4	P1P2	0.305838	-0.246797	4	4	P1P2	0.0375269	-0.713043	5	5	P1P2	0.139643	-0.164402	4	4	0.14056	0.958179	-0.768975	0.657459		P1P2	0.181842	0.39687	5	5	P1P2	0.894609	0.269339	5	5	P1P2	0.578836	-0.0740651	5	5	P1P2	0.518787	0.193928	5	5	0.0552715	0.326016	0.553892	0.157865
ADORA3	P1	0.276753	-0.192145	5	5	P1	0.273476	-0.132461	5	5	P1	0.798537	-0.012065	5	5	P2	0.0974313	0.282094	5	5	0.285282	1.2297	1.09191	1.10425		P1	0.240024	0.247949	5	5	P1	0.505895	0.218203	5	5	P2	0.203542	-0.0868897	5	5	P1	0.0783992	0.338	5	5	0.373723	1.39759	1.58689	1.7546		P2	0.166361	0.391875	5	5	P2	0.573279	0.281827	5	5	P2	0.158912	-0.116637	5	5	P1	0.418847	0.15622	5	5	0.0590424	0.421167	0.422749	0.159776
ADPGK	P1P2	0.168145	0.211236	4	4	P1P2	0.260226	0.294132	4	4	P1P2	0.259287	-0.132138	4	4	P1P2	0.531589	0.12441	4	4	0.0341411	0.299139	0.384459	0.105505		P1P2	0.435238	-0.214015	4	4	P1P2	0.578434	-0.0899416	4	4	P1P2	0.827993	0.00129418	4	4	P1P2	0.466601	-0.13409	4	4	0.044391	0.363299	-0.626836	0.207517		P1P2	0.539141	0.0621598	4	4	P1P2	0.473562	0.167822	4	4	P1P2	0.201666	-0.259116	4	4	P1P2	0.999623	-0.016225	4	4	2.65898e-06	0.000165735	-0.176988	2.9005e-05
ADPRH	P1P2	0.894609	-0.296451	5	5	P1P2	0.898729	0.0417344	5	5	P1P2	0.0116554	-0.54344	5	5	P1P2	0.144179	-0.219814	5	5	0.184885	0.979528	-1.15989	0.975585		P1P2	0.977163	0.170972	5	5	P1P2	0.198062	-0.341864	5	5	P1P2	0.67766	-0.187757	5	5	P1P2	0.384691	-0.0712257	5	5	0.0295507	0.435885	-0.332054	0.137765		P1P2	0.864806	-0.0286257	5	5	P1P2	0.0792456	-0.308356	5	5	P1P2	0.0169149	-0.761801	5	5	P1P2	0.0504718	-0.376363	5	5	0.488124	1.68353	-1.42949	1.85398
ADPRHL1	P2	0.350701	-0.357172	5	5	P2	0.307608	0.288692	5	5	P2	0.0653448	-0.505329	5	5	P2	0.407743	-0.235148	5	5	0.0916168	0.458586	-1.22869	0.478715		P2	0.113823	0.228247	5	5	P2	0.152135	-0.466649	5	5	P2	0.603214	0.140605	5	5	P1	0.753285	-0.0658082	5	5	0.00809707	0.128783	-0.30665	0.0377304		P2	0.909406	0.259071	5	5	P1	0.253426	0.0733688	5	5	P2	0.211685	-0.446046	5	5	P1	0.596552	0.154102	5	5	0.0345729	0.249642	0.415382	0.0931915
ADPRHL2	P1P2	0.498366	-0.125005	4	4	P1P2	0.969071	-0.149956	4	4	P1P2	0.161506	-0.637754	5	5	P1P2	0.30552	-0.128897	4	4	0.0663768	0.563087	-0.751998	0.387249		P1P2	0.782048	-0.0308207	4	4	P1P2	0.769427	0.0758199	4	4	P1P2	0.838338	0.202408	5	5	P1P2	0.652588	-0.0514609	3	3	0.00953886	0.192092	-0.239373	0.0443705		P1P2	0.513303	-0.153235	4	4	P1P2	0.507191	-0.420198	5	5	P1P2	0.0543171	-0.648286	5	5	P1P2	0.273256	-0.138081	4	4	0.0777989	0.620021	-0.600783	0.3385
ADPRM	P1P2	0.699534	-0.193359	4	4	P1P2	0.621549	-0.0518273	4	4	P1P2	0.698017	0.107104	4	4	P1P2	0.912271	-0.0560495	4	4	0.00223503	0.0414557	-0.42517	0.0169541		P1P2	0.065134	0.466018	4	4	P1P2	0.943514	-0.0217411	4	4	P1P2	0.585859	0.120951	4	4	P1P2	0.25232	0.218447	4	4	0.130642	0.695818	1.02628	0.613766		P1P2	0.341794	0.34557	4	4	P1P2	0.628993	-0.162113	4	4	P1P2	0.528885	0.22391	4	4	P1P2	0.46332	0.106288	4	4	0.0355129	0.359664	0.249094	0.0832272
ADRA1A	P1P2	0.648038	-0.17297	5	5	P1P2	0.650667	-0.0780919	5	5	P1P2	0.721029	0.216217	5	5	P1P2	0.925216	0.0670015	5	5	0.00226175	0.0353614	0.126897	0.00428361		P1P2	0.591234	0.274482	5	5	P1P2	0.227338	0.510404	5	5	P1P2	0.706384	-0.334212	5	5	P1P2	0.833	0.264698	5	5	0.0210051	0.0953358	1.24316	0.0986508		P1P2	0.637523	0.202736	5	5	P1P2	0.0193801	0.482873	5	5	P1P2	0.930299	-0.144746	5	5	P1P2	0.396816	0.339641	5	5	0.136336	0.507962	1.06066	0.425761
ADRA1B	P1P2	0.467531	-0.145486	5	5	P1P2	0.277198	0.220383	5	5	P1P2	0.162013	-0.197925	5	5	P1P2	0.482231	-0.070395	5	5	0.0222973	0.332584	-0.489531	0.155056		P1P2	0.622285	0.138554	5	5	P1P2	0.326087	-0.514403	5	5	P1P2	0.615067	0.151424	5	5	P1P2	0.685761	-0.0888936	5	5	0.0145632	0.174239	-0.414903	0.0679724		P1P2	0.765416	-0.0622709	5	5	P1P2	0.832599	-0.222126	5	5	P1P2	0.302881	-0.102877	5	5	P1P2	0.325793	-0.10102	5	5	0.0492028	0.522385	-0.471893	0.229839
ADRA1D	P1P2	0.598524	-0.184509	5	5	P1P2	0.640954	0.0894932	5	5	P1P2	0.54649	0.133575	5	5	P1P2	1	-0.0140797	5	5	0	0	-0.236873	0		P1P2	0.702809	0.153208	5	5	P1P2	0.287113	-0.372747	5	5	P1P2	0.719641	0.234388	5	5	P1P2	0.669081	0.0189326	5	5	0.00330414	0.176827	0.0907161	0.0158319		P1P2	0.874095	-0.00798709	5	5	P1P2	0.221781	-0.116905	5	5	P1P2	0.283574	0.311425	5	5	P1P2	0.822686	-0.00638968	5	5	0.000541628	0.0851424	-0.142782	0.0121031
ADRA2A	P1P2	0.778077	0.212704	5	5	P1P2	0.670272	0.260824	5	5	P1P2	0.633894	-0.112119	5	5	P1P2	0.583713	0.0681201	5	5	0.0159265	0.245105	0.131915	0.0308419		P1P2	0.481369	-0.231359	5	5	P1P2	0.830258	-0.189269	5	5	P1P2	0.802139	0.111258	5	5	P1P2	0.615099	-0.117982	5	5	0.0249008	0.229041	-0.551306	0.116356		P1P2	0.72081	-0.0927631	5	5	P1P2	0.777107	0.157445	5	5	P1P2	0.924285	-0.00183444	5	5	P1P2	0.759515	-0.0190275	5	5	0.0022731	0.12105	-0.186735	0.022308
ADRA2B	P1P2	0.198172	0.249496	5	5	P1P2	0.203584	0.193392	5	5	P1P2	0.0109736	0.844585	5	5	P1P2	0.00600599	0.442942	5	5	0.983957	3.01973	1.81355	4.02864		P1P2	0.325141	-0.106689	5	5	P1P2	0.0805362	-1.00491	4	4	P1P2	0.120523	-1.40042	5	5	P1P2	0.285848	-0.498526	4	4	0.271131	0.768355	-2.33575	1.27033		P1P2	0.503343	0.138736	5	5	P1P2	0.852732	-0.110188	5	5	P1P2	0.393762	-0.251849	5	5	P1P2	0.768544	0.0690714	5	5	0.007897	0.119938	0.11966	0.0136808
ADRA2C	P1P2	0.624859	0.0527015	5	5	P1P2	0.302425	-0.165834	5	5	P1P2	0.409197	-0.154579	5	5	P1P2	0.378696	-0.109243	5	5	0.0460689	0.454882	-0.663823	0.27994		P1P2	0.275755	-0.260043	5	5	P1P2	0.975421	0.0537661	5	5	P1P2	0.722175	-0.103127	5	5	P1P2	0.486622	-0.067447	5	5	0.021098	0.327779	-0.314335	0.0983266		P1P2	0.537247	-0.176491	5	5	P1P2	0.213283	-0.281428	5	5	P1P2	0.477805	-0.331217	5	5	P1P2	0.270524	-0.21922	5	5	0.124472	0.660972	-0.882974	0.501348
ADRB1	P1P2	0.350048	0.08162	5	5	P1P2	0.493902	0.157859	5	5	P1P2	0.352752	0.2438	5	5	P1P2	0.220137	0.236972	5	5	0.155763	0.774647	0.889465	0.584652		P1P2	0.362129	-0.0737951	5	5	P1P2	0.428893	-0.276077	5	5	P1P2	0.839661	-0.19087	5	5	P1P2	0.203477	-0.132204	5	5	0.0914172	0.757845	-0.617995	0.427334		P1P2	0.861493	-0.0141817	5	5	P1P2	0.578172	-0.133205	5	5	P1P2	0.714475	0.161439	5	5	P1P2	0.822686	0.0222739	5	5	0.00188807	0.086085	-0.0430944	0.00365294
ADRB2	P1P2	0.443079	-0.125709	5	5	P1P2	0.127869	0.343628	5	5	P1P2	0.153074	-0.23193	5	5	P1P2	0.641257	-0.00029442	5	5	5.68138e-05	0.193008	-0.175025	0.0337743		P1P2	0.541507	0.0955613	5	5	P1P2	0.675708	-0.228145	5	5	P1P2	0.0650895	0.582583	5	5	P1P2	0.208825	0.172414	5	5	0.117279	0.766567	0.810424	0.551265		P1P2	0.808855	-0.0433473	5	5	P1P2	0.199351	0.236806	5	5	P1P2	0.262601	0.362406	5	5	P1P2	0.355784	0.142555	5	5	0.0639806	0.495427	0.375224	0.168406
ADRB3	P1P2	0.735728	-0.126549	5	5	P1P2	0.116042	-0.519374	5	5	P1P2	0.26116	-0.352038	5	5	P1P2	0.0237459	-0.22484	5	5	0.365232	1.89836	-1.18244	1.92078		P1P2	0.288369	-0.177334	5	5	P1P2	0.204489	0.36837	5	5	P1P2	0.986829	-0.118102	5	5	P1P2	0.900575	-0.0335672	5	5	0.00152664	0.0465508	-0.155466	0.00707062		P1P2	0.157759	-0.331319	5	5	P1P2	0.403046	-0.120549	5	5	P1P2	0.110987	-0.493533	5	5	P1P2	0.0513751	-0.305765	5	5	0.394207	1.5936	-1.18396	1.52642
ADRBK1	P1P2	0.0399153	-0.267599	5	5	P1P2	0.830261	-0.0733234	5	5	P1P2	0.702136	0.297669	5	5	P1P2	0.543182	-0.0228599	5	5	0.00605913	0.269288	-0.276265	0.0732253		P1P2	0.16562	0.364459	5	5	P1P2	0.865267	0.0978197	5	5	P1P2	0.311309	-0.410802	5	5	P1P2	0.998251	0.00188501	5	5	1.43294e-06	0.000761169	0.0107767	8.19215e-06		P1P2	0.993947	0.0387115	5	5	P1P2	0.717363	0.0467808	5	5	P1P2	0.463836	-0.186555	5	5	P1P2	0.604789	-0.0522442	5	5	0.0114099	0.22645	-0.302257	0.0660118
ADRBK2	P1P2	0.827665	0.0489264	5	5	P1P2	0.552758	0.0511469	5	5	P1P2	0.142433	-0.33112	5	5	P1P2	0.649754	-0.0437064	5	5	0.00818405	0.19301	-0.369792	0.0692439		P1P2	0.691117	-0.148364	5	5	P1P2	0.765941	0.135373	5	5	P1P2	0.0907572	0.44568	5	5	P1P2	0.341695	0.135273	5	5	0.0630861	0.512205	0.63626	0.296727		P1P2	0.736005	-0.105023	5	5	P1P2	0.464434	0.211894	5	5	P1P2	0.521059	0.113693	5	5	P1P2	0.699161	0.118154	5	5	0.0183638	0.168687	0.290361	0.0451287
ADRM1	P1P2	0.618006	-0.193077	5	5	P1P2	0.890703	0.00534173	5	5	P1P2	0.467062	0.210982	5	5	P1P2	0.966948	0.0331351	5	5	0.000483663	0.0149358	-0.0250442	0.000365563		P1P2	0.154196	0.370575	5	5	P1P2	0.77191	-0.0889026	5	5	P1P2	0.263078	-0.210807	5	5	P1P2	0.846021	-0.0463807	5	5	0.00336811	0.0749912	-0.215551	0.015653		P1P2	0.208245	0.0878122	5	5	P1P2	0.730012	-0.084534	5	5	P1P2	0.769765	-0.134979	5	5	P1P2	0.989205	0.0466484	5	5	0.000219889	0.00486866	0.0416762	0.000196451
ADSL	P1P2	0.980814	-0.00555657	5	5	P1P2	0.285506	-0.273455	5	5	P1P2	0.36069	-0.356885	5	5	P1P2	0.215401	-0.0895831	5	5	0.0597297	0.709465	-0.575617	0.383794		P1P2	0.862624	-0.175863	5	5	P1P2	0.854018	-0.0302519	5	5	P1P2	0.506341	0.123008	5	5	P1P2	0.967481	-0.0283343	5	5	0.000406816	0.0146425	-0.130928	0.00187983		P1P2	0.519606	-0.132882	5	5	P1P2	0.097479	-0.269921	5	5	P1P2	0.851228	-0.0947911	5	5	P1P2	0.193692	-0.0872594	5	5	0.0622062	0.757337	-0.424034	0.302289
ADSS	P1P2	0.626353	0.259865	5	5	P1P2	0.824331	0.102903	5	5	P1P2	0.29639	-0.19148	5	5	P1P2	0.942026	0.0591339	5	5	0.00153378	0.0270225	0.091599	0.00237583		P1P2	0.785174	0.0453224	5	5	P1P2	0.96089	-0.219622	5	5	P1P2	0.707643	-0.0619761	5	5	P1P2	0.738682	-0.0711344	5	5	0.00935718	0.138191	-0.331626	0.0436229		P1P2	0.268064	0.334389	5	5	P1P2	0.948532	-0.0573902	5	5	P1P2	0.17814	-0.334406	5	5	P1P2	0.700414	-0.0270632	5	5	0.00418519	0.157574	-0.214681	0.0331994
ADSSL1	P1P2	0.480819	-0.222935	5	5	P1P2	0.746672	-0.329363	5	5	P1P2	0.417643	-0.165515	5	5	P1P2	0.487517	-0.201436	5	5	0.0628499	0.358762	-1.07744	0.336173		P1P2	0.493422	0.226339	5	5	P1P2	0.704164	0.457302	5	5	P1P2	0.260918	0.456261	5	5	P1P2	0.554867	0.373058	5	5	0.0954323	0.3313	1.75128	0.447997		P1P2	0.874759	0.0931294	5	5	P1P2	0.495911	0.119829	5	5	P1P2	0.566815	0.157182	5	5	P1P2	0.60597	0.119801	5	5	0.0260625	0.236385	0.296088	0.0644137
ADTRP	P1P2	0.468307	0.207487	5	5	P1P2	0.725636	0.0305772	5	5	P1P2	0.825083	0.0452435	5	5	P1P2	0.73581	0.085039	5	5	0.0113301	0.141324	0.207822	0.027689		P1P2	0.71968	-0.0647887	5	5	P1P2	0.669059	0.00652226	5	5	P1P2	0.365483	-0.194245	5	5	P1P2	0.607107	-0.0354786	5	5	0.00768944	0.22213	-0.164429	0.0356374		P1P2	0.542821	0.114438	5	5	P1P2	0.765168	0.117957	5	5	P1P2	0.342349	-0.211516	5	5	P1P2	0.859051	-0.0213411	5	5	0.00140811	0.0669644	-0.194781	0.0128518
AEBP1	P1P2	0.559003	-0.201419	5	5	P1P2	0.261438	0.0764058	5	5	P1P2	0.745845	0.123553	5	5	P1P2	0.607152	-0.0355583	5	5	0.00770558	0.22211	-0.333236	0.0722132		P1P2	0.465812	0.198343	5	5	P1P2	0.820121	-0.109022	5	5	P1P2	0.852255	0.334905	5	5	P1P2	0.762625	0.160723	5	5	0.0189154	0.131559	0.7556	0.088926		P1P2	0.980499	-0.128462	5	5	P1P2	0.432616	0.0941246	5	5	P1P2	0.591555	0.100102	5	5	P1P2	0.660747	0.0963534	5	5	0.0173402	0.192395	0.214543	0.0386102
AEBP2	P1P2	0.405661	-0.234103	5	5	P1P2	0.321647	-0.20166	5	5	P1P2	0.272444	0.245955	5	5	P1P2	0.501946	-0.0800353	5	5	0.023958	0.316419	-0.532781	0.159484		P1P2	0.328513	0.422075	5	5	P1P2	0.59141	0.0750102	5	5	P1P2	0.657336	-0.206838	5	5	P1P2	0.409615	0.09461	5	5	0.0366731	0.413896	0.445583	0.172719		P1P2	0.501195	0.193427	5	5	P1P2	0.522987	-0.137074	5	5	P1P2	0.773626	0.100669	5	5	P1P2	0.861708	0.0254434	5	5	0.00164465	0.0657898	-0.0320715	0.00207309
AEN	P1P2	0.679272	-0.076383	5	5	P1P2	0.204488	0.587282	5	5	P1P2	0.509204	0.192765	5	5	P1P2	0.449146	0.205118	5	5	0.0713016	0.400721	0.746555	0.259512		P1P2	0.61957	0.185247	5	5	P1P2	0.0730997	-0.620119	5	5	P1P2	0.179664	-0.365457	5	5	P1P2	0.0600857	-0.310734	5	5	0.379477	1.51474	-1.45516	1.77708		P1P2	0.678059	0.0608071	5	5	P1P2	0.590344	0.000459747	5	5	P1P2	0.146603	-0.146976	5	5	P1P2	0.394934	-0.0755863	5	5	0.0304972	0.425179	-0.383437	0.154708
AES	P1P2	0.240511	-0.281606	5	5	P1P2	0.898059	-0.0719006	5	5	P1P2	0.344495	0.0551436	5	5	P1P2	0.863038	-0.0438358	5	5	0.00280419	0.0659438	-0.370373	0.0236929		P1P2	0.0647491	0.543199	5	5	P1P2	0.476666	-0.373893	5	5	P1P2	0.86755	-0.136682	5	5	P1P2	0.713683	0.10712	5	5	0.0156925	0.157786	0.504244	0.0738692		P1P2	0.348186	0.239827	5	5	P1P2	0.229536	-0.245804	5	5	P1P2	0.89229	0.0270288	5	5	P1P2	0.851088	0.0433324	5	5	0.00303437	0.0721605	0.0301437	0.00211083
AFAP1	P1P2	0.676958	-0.0891155	4	4	P1P2	0.173706	0.463529	4	4	P1P2	0.253544	0.319778	4	4	P1P2	0.151258	0.27605	4	4	0.226438	0.993258	1.06479	0.873426		P1P2	0.627017	0.0898119	4	4	P1P2	0.0824037	-0.623794	4	4	P1P2	0.20542	-0.439989	4	4	P1P2	0.0717521	-0.378053	4	4	0.432554	1.48694	-1.77083	2.02612		P1P2	0.980823	-0.00394911	4	4	P1P2	0.381707	-0.161238	4	4	P1P2	0.509378	-0.141465	4	4	P1P2	0.291025	-0.115379	4	4	0.0618512	0.580703	-0.52183	0.279737
AFAP1L1	P1P2	0.504071	0.0748152	4	4	P1P2	0.247245	-0.187241	4	4	P1P2	0.401022	0.200958	4	4	P1P2	0.98755	0.00682901	4	4	3.71552e-05	0.00546661	-0.143066	0.000778393		P1P2	0.274296	-0.202095	4	4	P1P2	0.829018	0.122291	4	4	P1P2	0.0598854	-0.361209	4	4	P1P2	0.14229	-0.241802	4	4	0.204764	1.00135	-1.13192	0.95854		P1P2	0.450512	-0.118201	4	4	P1P2	0.36875	-0.2115	4	4	P1P2	0.230259	-0.331476	4	4	P1P2	0.0784964	-0.197786	4	4	0.218584	1.26754	-0.80843	0.893437
AFAP1L2	P1P2	0.348094	-0.360929	5	5	P1P2	0.0033517	-0.72126	5	5	P1P2	0.694317	-0.305129	5	5	P1P2	0.00689673	-0.415852	5	5	0.898804	2.88344	-2.03942	4.40791		P1P2	0.010978	0.817437	5	5	P1P2	0.0173613	0.771095	4	4	P1P2	0.784517	-0.174535	5	5	P1P2	0.0529883	0.443461	4	4	0.565777	1.73494	2.08142	2.65551		P1P2	0.0758144	0.499057	5	5	P1P2	0.12317	0.394039	5	5	P1P2	0.150384	-0.175359	5	5	P1P2	0.230816	0.294801	5	5	0.187709	0.781091	0.904712	0.57606
AFF1	P1P2	0.6441	-0.176422	5	5	P1P2	0.338226	0.705007	5	5	P1P2	0.452693	-0.12238	5	5	P1P2	0.839834	0.0516715	5	5	0.00391703	0.0785708	0.0581189	0.00440579		P1P2	0.39449	0.483322	5	5	P1P2	0.259574	-0.858122	5	5	P1P2	0.481225	0.269902	5	5	P1P2	0.662072	0.0620988	5	5	0.0111216	0.186972	0.293131	0.0524982		P1P2	0.316667	0.313269	5	5	P1P2	0.373134	-0.222457	5	5	P1P2	0.89096	0.159866	5	5	P1P2	0.90442	0.133453	5	5	0.00582252	0.0478582	0.343569	0.0149898
AFF2	P1P2	0.361032	0.171362	5	5	P1P2	0.185839	-0.666059	5	5	P1P2	0.612677	0.349371	5	5	P1P2	0.844464	-0.0328778	5	5	0.00241384	0.075111	-0.32121	0.0235828		P1P2	0.124971	-0.426276	4	4	P1P2	0.672962	-0.240504	3	3	P1P2	0.138481	-0.4825	5	5	P1P2	0.0537036	-0.361754	3	3	0.459426	1.63193	-1.6944	2.15188		P1P2	0.569971	0.540315	5	5	P1P2	0.773229	0.0431683	5	5	P1P2	0.135919	-0.269389	5	5	P1P2	0.546552	0.104698	5	5	0.0274695	0.282117	0.243565	0.0639037
AFF3	P1P2	0.692922	0.104987	5	5	P1P2	0.805949	0.0814692	5	5	P1P2	0.0411166	0.801522	5	5	P1P2	0.101248	0.377611	5	5	0.375577	1.29219	1.52044	1.51225		P1P2	0.592415	-0.010178	5	5	P1P2	0.787559	-0.136999	5	5	P1P2	0.0379168	-1.08069	5	5	P1P2	0.0935892	-0.296129	5	5	0.304649	1.26318	-1.38667	1.42657		P1P2	0.889392	0.144575	5	5	P1P2	0.842158	-0.0728328	5	5	P1P2	0.358401	-0.357891	5	5	P1P2	0.684814	-0.117121	5	5	0.019258	0.178333	-0.52789	0.0867995
AFF4	P1P2	0.647128	0.0872974	5	5	P1P2	0.83092	0.161756	5	5	P1P2	0.643558	0.480878	5	5	P1P2	0.245621	0.082746	5	5	0.050453	0.645728	0.197534	0.120443		P1P2	0.962175	0.22124	5	5	P1P2	0.211542	-0.276609	5	5	P1P2	0.752824	-0.484753	5	5	P1P2	0.144474	-0.246094	5	5	0.20677	0.996481	-1.15205	0.967961		P1P2	0.475282	0.209152	5	5	P1P2	0.0995426	-0.40205	5	5	P1P2	0.977187	0.0264561	5	5	P1P2	0.496576	-0.051762	5	5	0.0157364	0.31512	-0.30058	0.0913807
AFG3L2	P1P2	0.7943	0.0237145	5	5	P1P2	0.935298	-0.0133403	5	5	P1P2	0.154048	0.377051	5	5	P1P2	0.53703	0.088371	5	5	0.0238603	0.287057	0.222771	0.0601484		P1P2	0.995228	-0.0916041	5	5	P1P2	0.367654	0.293853	5	5	P1P2	0.903646	0.00729426	5	5	P1P2	0.507169	0.119039	5	5	0.0350983	0.320207	0.560136	0.165154		P1P2	0.766059	-0.0652995	5	5	P1P2	0.198466	0.226042	5	5	P1P2	0.304859	0.640719	5	5	P1P2	0.32041	0.22826	5	5	0.112828	0.579027	0.673295	0.332806
AFM	P1P2	0.979805	-0.0320138	5	5	P1P2	0.457294	0.0618419	5	5	P1P2	0.733084	0.0326742	5	5	P1P2	0.979086	0.036106	5	5	0.00033142	0.00941169	-0.0117152	0.000107534		P1P2	0.500731	0.0735334	5	5	P1P2	0.40352	-0.132748	5	5	P1P2	0.198472	0.376162	5	5	P1P2	0.579812	0.0743897	5	5	0.017609	0.249239	0.350766	0.0830309		P1P2	0.636922	0.0662254	5	5	P1P2	0.592093	-0.0867301	5	5	P1P2	0.294668	0.21878	5	5	P1P2	0.548805	0.0672012	5	5	0.0175114	0.273007	0.113156	0.0294864
AFMID	P1P2	0.617981	-0.00578359	4	4	P1P2	0.562107	-0.114062	4	4	P1P2	0.691732	-0.133878	4	4	P1P2	0.41469	-0.0845747	4	4	0.0323309	0.405356	-0.553147	0.211455		P1P2	0.370312	-0.201117	4	4	P1P2	0.828262	-0.0365708	4	4	P1P2	0.590426	0.0339986	4	4	P1P2	0.482961	-0.106589	4	4	0.0336914	0.340325	-0.497879	0.157373		P1P2	0.124772	-0.244668	4	4	P1P2	0.337928	-0.151606	4	4	P1P2	0.563279	-0.146798	4	4	P1P2	0.211739	-0.17197	4	4	0.115942	0.759551	-0.718646	0.484511
AFP	P1	0.417434	-0.172415	5	5	P1	0.702294	-0.211856	5	5	P2	0.154048	-0.2771	5	5	P2	0.484342	-0.0841482	5	5	0.0264939	0.333758	-0.551234	0.173555		P2	0.440094	0.152381	5	5	P2	0.275487	-0.673341	5	5	P1	0.113216	0.688046	5	5	P1	0.68705	0.0609462	5	5	0.00993492	0.170045	0.287727	0.0469027		P1	0.710426	-0.240923	5	5	P2	0.0745985	-0.427477	5	5	P1	0.434611	0.18422	5	5	P2	0.218234	-0.150048	5	5	0.0991932	0.733536	-0.642402	0.424678
AFTPH	P1P2	0.90162	0.0661307	5	5	P1P2	0.832239	0.132202	5	5	P1P2	0.985165	0.211091	5	5	P1P2	0.801043	-0.0253713	5	5	0.00244438	0.0980537	-0.287532	0.0277021		P1P2	0.526896	-0.257546	5	5	P1P2	0.273962	-0.378704	5	5	P1P2	0.40915	-0.243662	5	5	P1P2	0.110662	-0.334642	5	5	0.319919	1.20558	-1.56727	1.49831		P1P2	0.528941	-0.167254	5	5	P1P2	0.128596	-0.287518	5	5	P1P2	0.693251	-0.223183	5	5	P1P2	0.0450546	-0.221061	5	5	0.297606	1.56919	-0.889375	1.19733
AGA	P1P2	0.0379981	0.296375	5	5	P1P2	0.638837	-0.345204	5	5	P1P2	0.129353	0.339371	5	5	P1P2	0.52153	0.14025	5	5	0.0396516	0.311585	0.455526	0.128786		P1P2	0.0148617	-0.625259	5	5	P1P2	0.595914	0.184636	5	5	P1P2	0.14987	-0.405982	5	5	P1P2	0.172641	-0.33318	5	5	0.254168	0.961035	-1.56041	1.19037		P1P2	0.111344	-0.336534	5	5	P1P2	0.564407	-0.161542	5	5	P1P2	0.596212	-0.143816	5	5	P1P2	0.182626	-0.155485	5	5	0.114816	0.82247	-0.661313	0.488339
AGAP1	P1P2	0.978544	-0.0112952	4	4	P1P2	0.791531	-0.107883	4	4	P1P2	0.30378	0.199097	4	4	P1P2	0.811269	0.0544603	4	4	0.00494692	0.0943298	0.0706311	0.0064158		P1P2	0.496858	0.162642	4	4	P1P2	0.49779	0.137197	4	4	P1P2	0.281097	-0.265623	4	4	P1P2	0.967542	-0.00904699	4	4	0.000129643	0.0144201	-0.0404857	0.000580159		P1P2	0.531074	0.185057	4	4	P1P2	0.890794	0.123025	4	4	P1P2	0.524585	-0.0877795	4	4	P1P2	0.906274	0.0278976	4	4	0.00119236	0.0435751	-0.023536	0.00100594
AGAP10	ENST00000413193.2	0.981487	0.0849065	5	5	ENST00000413193.2	0.699474	-0.312857	5	5	ENST00000413193.2	0.737542	0.016768	5	5	ENST00000413193.2	0.998651	-0.0945624	5	5	5.54557e-05	0.000626173	-0.597957	0.000350669		ENST00000413193.2	0.784517	0.0640577	5	5	ENST00000413193.2	0.872439	0.314957	5	5	ENST00000413193.2	0.250649	-0.371191	5	5	ENST00000413193.2	0.781406	-0.0144246	5	5	0.00154521	0.1082	-0.0657025	0.00703827		ENST00000413193.2	0.979154	-0.0773924	5	5	ENST00000413193.2	0.901954	-0.0100179	5	5	ENST00000413193.2	0.368167	-0.310946	5	5	ENST00000413193.2	0.420796	-0.115532	5	5	0.0434319	0.407271	-0.522364	0.196371
AGAP11	P1P2	0.16626	-0.295761	4	4	P1P2	0.616881	0.177625	4	4	P1P2	0.641571	-0.191803	4	4	P1P2	0.707682	-0.0630883	4	4	0.00947345	0.156874	-0.456749	0.0685862		P1P2	0.517663	0.0514199	4	4	P1P2	0.76298	-0.0413167	3	3	P1P2	0.933979	0.0102345	4	4	P1P2	0.17649	0.178617	3	3	0.134549	0.852563	0.839511	0.632388		P1P2	0.81846	-0.123767	4	4	P1P2	0.261466	0.211027	4	4	P1P2	0.71621	-0.295088	4	4	P1P2	0.872648	0.00718125	4	4	0.000424851	0.0594563	-0.0955844	0.00565488
AGAP2	P1P2	0.230355	0.233052	5	5	P1P2	0.443341	-0.165559	5	5	P1P2	0.887423	0.061478	5	5	P1P2	0.942699	0.0251861	5	5	0.000645449	0.0260785	-0.0607072	0.00155576		P1P2	0.123923	-0.437962	5	5	P1P2	0.249445	-0.498548	5	5	P1P2	0.500402	-0.107806	5	5	P1P2	0.104342	-0.25694	5	5	0.252197	1.17288	-1.20291	1.1807		P1P2	0.476847	-0.369666	5	5	P1P2	0.00394154	-0.407574	5	5	P1P2	0.380376	-0.0830952	5	5	P1P2	0.0793134	-0.220942	5	5	0.243181	1.28281	-0.888963	0.97844
AGAP3	P1P2	0.431627	-0.100459	5	5	P1P2	0.229502	0.240867	5	5	P1P2	0.559212	-0.0618513	5	5	P1P2	0.69291	7.20203e-05	5	5	1.14745e-05	0.159331	-0.173381	0.0276237		P1P2	0.653406	0.268523	5	5	P1P2	0.472911	0.146851	5	5	P1P2	0.771858	0.206981	5	5	P1P2	0.316078	0.116174	5	5	0.0581108	0.542151	0.5467	0.273462		P1P2	0.98218	0.044119	5	5	P1P2	0.143663	0.542766	5	5	P1P2	0.904937	0.222317	5	5	P1P2	0.414965	0.197352	5	5	0.0753864	0.437985	0.565802	0.21613
AGAP9	ENST00000453919.1	0.867647	-0.0317995	5	5	ENST00000453919.1	0.842148	-0.25624	5	5	ENST00000453919.1	0.678467	0.035907	5	5	ENST00000453919.1	0.917159	-0.0945624	5	5	0.00355131	0.0400992	-0.597957	0.0224564		ENST00000453919.1	0.383669	-0.0919329	5	5	ENST00000453919.1	0.961928	0.314957	5	5	ENST00000453919.1	0.186062	-0.430269	5	5	ENST00000453919.1	0.459054	-0.0554827	5	5	0.0187607	0.351393	-0.258232	0.0873177		ENST00000453919.1	0.403083	-0.235027	5	5	ENST00000453919.1	0.844138	0.00270964	5	5	ENST00000453919.1	0.272398	-0.310946	5	5	ENST00000453919.1	0.218867	-0.216955	5	5	0.143152	0.766895	-0.875097	0.577407
AGBL1	ENST00000421325.2	0.0948641	-0.283948	5	5	ENST00000421325.2	0.490172	0.172222	5	5	ENST00000441037.2	0.376443	0.181771	5	5	ENST00000421325.2	0.401545	-0.0627537	5	5	0.0248672	0.413883	-0.455248	0.180399		ENST00000441037.2	0.324721	0.426922	5	5	ENST00000421325.2	0.266795	-0.590252	5	5	ENST00000441037.2	0.0844772	-0.671816	5	5	ENST00000441037.2	0.363488	-0.173831	5	5	0.0764003	0.495789	-0.81319	0.357405		ENST00000421325.2	0.3183	-0.166511	5	5	ENST00000421325.2	0.224828	-0.351047	5	5	ENST00000441037.2	0.0973801	-0.511298	5	5	ENST00000421325.2	0.147459	-0.20491	5	5	0.170348	0.958202	-0.833207	0.692669
AGBL2	P1P2	0.52189	0.0821588	5	5	P1P2	0.936307	0.0032707	5	5	P1P2	0.583048	0.218937	5	5	P1P2	0.702922	0.135092	5	5	0.0206817	0.168121	0.432386	0.0661953		P1P2	0.553455	-0.205288	5	5	P1P2	0.924632	-0.0598638	5	5	P1P2	0.435581	-0.15884	5	5	P1P2	0.490475	-0.0916363	5	5	0.0283508	0.329672	-0.427764	0.132343		P1P2	0.717972	-0.0760241	5	5	P1P2	0.802772	0.135707	5	5	P1P2	0.885976	-0.0275156	5	5	P1P2	0.760158	-0.0162384	5	5	0.00193393	0.120444	-0.177034	0.0210841
AGBL3	P1P2	0.572231	-0.00810036	4	4	P1P2	0.0437259	-0.765256	4	4	P1P2	0.186221	-0.230582	4	4	P1P2	0.00843229	-0.317338	4	4	0.658176	2.58433	-1.59743	3.31317		P1P2	0.0114065	-0.788991	4	4	P1P2	0.669284	-0.52396	3	3	P1P2	0.609128	-1.8601	5	5	P1P2	0.618914	0.134043	2	2	0.0279306	0.228658	0.630493	0.131376		P1P2	0.00270515	-0.7609	4	4	P1P2	0.306463	-0.248074	5	5	P1P2	0.0522437	-1.32019	5	5	P1P2	0.332609	-0.3227	4	4	0.154272	0.597902	-1.24286	0.594169
AGBL4	P1P2	0.31168	0.284336	5	5	P1P2	0.118217	-0.655306	5	5	P1P2	0.878751	0.296395	5	5	P1P2	0.857723	0.0663602	5	5	0.00442311	0.0697905	0.124019	0.00826627		P1P2	0.293443	-0.388303	5	5	P1P2	0.0229465	0.555794	5	5	P1P2	0.249255	-0.563547	5	5	P1P2	0.797607	-0.0793139	5	5	0.00778951	0.103762	-0.369981	0.0363363		P1P2	0.911077	-0.144936	5	5	P1P2	0.863996	0.155561	5	5	P1P2	0.247162	-0.27847	5	5	P1P2	0.55389	-0.075762	5	5	0.0194388	0.270411	-0.384048	0.0985378
AGBL5	P2	0.485822	-0.0537991	5	5	P1	0.0190736	-0.578533	5	5	P2	0.592655	0.134817	5	5	P1	0.110366	-0.175059	5	5	0.167561	1.08065	-0.959105	0.918022		P2	0.315983	-0.240558	5	5	P1	0.10358	0.630182	5	5	P2	0.484393	-0.0354613	5	5	P1	0.210417	0.315247	5	5	0.213397	0.84224	1.48019	1.00197		P2	0.0470553	-0.345767	5	5	P2	0.592093	0.0124212	5	5	P1	0.277575	0.315178	5	5	P2	0.397287	-0.130042	5	5	0.0521332	0.43871	-0.572825	0.229643
AGER	P1P2	0.722379	-0.0341313	4	4	P1P2	0.317501	-0.223339	4	4	P1P2	0.443352	-0.217321	4	4	P1P2	0.399176	-0.156861	4	4	0.0625616	0.444645	-0.877457	0.349961		P1P2	0.724014	-0.118832	4	4	P1P2	0.470809	0.208319	4	4	P1P2	0.782569	0.0813167	4	4	P1P2	0.790081	0.0638731	4	4	0.00653604	0.106961	0.301451	0.0308471		P1P2	0.445998	-0.146163	4	4	P1P2	0.971019	-0.0312844	4	4	P1P2	0.533202	-0.14937	4	4	P1P2	0.372756	-0.083562	4	4	0.0358127	0.454132	-0.411176	0.17622
AGFG1	P1P2	0.554188	0.0855211	5	5	P1P2	0.86969	-0.037949	5	5	P1P2	0.283676	-0.100886	5	5	P1P2	0.938661	-0.0933585	5	5	0.00256652	0.0293288	-0.592556	0.01629		P1P2	0.772393	0.11005	5	5	P1P2	0.920841	0.0214739	5	5	P1P2	0.50607	0.141685	5	5	P1P2	0.675478	0.0887879	5	5	0.0151285	0.181205	0.418282	0.0712707		P1P2	0.514699	0.193068	5	5	P1P2	0.801467	0.10166	5	5	P1P2	0.713848	-0.037509	5	5	P1P2	0.789951	0.0812131	5	5	0.00831619	0.108329	0.161887	0.0165772
AGFG2	P1P2	0.198172	0.180966	5	5	P1P2	0.528974	0.558163	5	5	P1P2	0.287489	0.357617	5	5	P1P2	0.225917	0.29514	5	5	0.190676	0.792707	1.15044	0.743242		P1P2	0.00182272	-0.748102	4	4	P1P2	0.0724076	-1.33204	5	5	P1P2	0.328788	-0.224724	4	4	P1P2	0.00860784	-0.48788	4	4	1.00752	2.89607	-2.28583	4.72048		P1P2	0.0149244	-0.62975	5	5	P1P2	0.0129567	-0.692078	5	5	P1P2	0.902605	0.347983	5	5	P1P2	0.0991518	-0.314082	5	5	0.315244	1.24782	-1.21289	1.21738
AGGF1	P1P2	0.567834	-0.0848067	5	5	P1P2	0.383062	0.413705	5	5	P1P2	0.323772	0.326265	5	5	P1P2	0.322473	0.142134	5	5	0.0698598	0.542395	0.463978	0.228048		P1P2	0.774356	-0.0538454	5	5	P1P2	0.556532	-0.159607	5	5	P1P2	0.224117	-0.70245	5	5	P1P2	0.154879	-0.194429	5	5	0.157489	0.926868	-0.90978	0.736928		P1P2	0.407364	-0.143904	5	5	P1P2	0.770969	0.11995	5	5	P1P2	0.285466	-0.132233	5	5	P1P2	0.583133	-0.149626	5	5	0.0350472	0.25983	-0.640935	0.150128
AGK	P1P2	0.316548	0.494125	5	5	P1P2	0.612779	-0.245338	5	5	P1P2	0.0607916	0.48288	5	5	P1P2	0.38932	0.283299	5	5	0.116066	0.498587	1.09731	0.449561		P1P2	0.100964	-0.92448	5	5	P1P2	0.399866	-0.32075	5	5	P1P2	0.0404123	-0.70196	5	5	P1P2	0.011788	-0.570952	5	5	1.10112	2.86488	-2.67537	5.15962		P1P2	0.1969	-0.284481	5	5	P1P2	0.0441741	-0.542075	5	5	P1P2	0.288703	-0.362299	5	5	P1P2	0.0241678	-0.283906	5	5	0.459009	1.96839	-1.10794	1.79128
AGL	P1P2	0.663276	-0.0664659	5	5	P1P2	0.75148	-0.128959	5	5	P1P2	0.99764	0.0468778	5	5	P1P2	0.507347	-0.0168243	5	5	0.00495803	0.298152	-0.249186	0.0734339		P1P2	0.182109	0.454913	5	5	P1P2	0.394302	0.269487	5	5	P1P2	0.723444	0.180585	5	5	P1P2	0.169898	0.281418	5	5	0.216639	0.935622	1.32156	1.01736		P1P2	0.255525	0.451633	5	5	P1P2	0.540147	0.218959	5	5	P1P2	0.961765	0.107349	5	5	P1P2	0.660134	0.248942	5	5	0.0449011	0.214337	0.745221	0.134414
AGMAT	P1P2	0.901286	-0.0390222	5	5	P1P2	0.866695	-0.0025141	5	5	P1P2	0.253352	1.02625	5	5	P1P2	0.52208	0.263214	5	5	0.0742956	0.338758	1.0072	0.284296		P1P2	0.486924	0.148375	4	4	P1P2	0.9267	-0.101697	5	5	P1P2	0.971637	-0.673798	5	5	P1P2	0.174622	0.20028	4	4	0.151792	0.870769	0.94109	0.713254		P1P2	0.402609	0.145492	5	5	P1P2	0.960967	-0.250227	5	5	P1P2	0.391899	0.330746	5	5	P1P2	0.64368	0.039625	5	5	0.00758146	0.196658	0.0172501	0.00330046
AGMO	P1P2	0.609707	-0.121999	5	5	P1P2	0.6259	-0.0763316	5	5	P1P2	0.678777	0.109116	5	5	P1P2	0.646107	-0.0263595	5	5	0.00500029	0.193194	-0.291966	0.0553847		P1P2	0.189495	0.031334	5	5	P1P2	0.888529	-0.181185	5	5	P1P2	0.361015	-0.504095	5	5	P1P2	0.667805	-0.0632168	5	5	0.0110851	0.183205	-0.294499	0.0516406		P1P2	0.528941	0.106046	5	5	P1P2	0.308864	-0.123971	5	5	P1P2	0.38519	-0.192921	5	5	P1P2	0.412067	-0.0774948	5	5	0.029838	0.40628	-0.390075	0.150191
AGO1	P1P2	0.924709	0.0616656	5	5	P1P2	0.672738	0.288266	5	5	P1P2	0.479839	-0.360004	5	5	P1P2	0.720567	-0.0236455	5	5	0.00336537	0.144678	-0.27979	0.0398213		P1P2	0.617462	-0.398954	5	5	P1P2	0.658349	-0.0952018	5	5	P1P2	0.707958	0.221007	5	5	P1P2	0.984961	-0.0462314	5	5	0.00030425	0.00679532	-0.214851	0.00141394		P1P2	0.163795	-0.209391	5	5	P1P2	0.738592	0.187701	5	5	P1P2	0.40743	-0.244049	5	5	P1P2	0.458319	-0.0572846	5	5	0.0194099	0.352557	-0.319787	0.108354
AGO2	P1P2	0.463919	-0.143526	5	5	P1P2	0.308612	-0.258565	5	5	P1P2	0.99764	0.0375509	5	5	P1P2	0.388389	-0.130462	5	5	0.053585	0.449607	-0.759018	0.311754		P1P2	0.688284	-0.00570489	5	5	P1P2	0.0314012	0.420536	5	5	P1P2	0.898284	0.0757461	5	5	P1P2	0.163977	0.255347	5	5	0.200503	0.937254	1.19931	0.941721		P1P2	0.70823	-0.0401466	5	5	P1P2	0.0926328	0.301599	5	5	P1P2	0.798201	0.0876278	5	5	P1P2	0.473316	0.0980818	5	5	0.0318618	0.347702	0.220554	0.0716467
AGO3	P1P2	0.622173	-0.060923	5	5	P1P2	0.417874	-0.28397	5	5	P1P2	0.56577	-0.240431	5	5	P1P2	0.262878	-0.142509	5	5	0.0826901	0.640489	-0.813067	0.471779		P1P2	0.521052	0.20513	5	5	P1P2	0.238729	0.603192	5	5	P1P2	0.80738	0.152628	5	5	P1P2	0.434443	0.247382	5	5	0.0895689	0.429792	1.16196	0.420709		P1P2	0.54674	0.119439	5	5	P1P2	0.676802	0.138483	5	5	P1P2	0.508036	-0.0537173	5	5	P1P2	0.785397	0.00694887	5	5	0.000729013	0.105417	-0.0963926	0.0101126
AGO4	P1P2	0.638362	0.0743305	5	5	P1P2	0.64368	-0.0237023	5	5	P1P2	0.558928	0.155425	5	5	P1P2	0.885692	-0.00606844	5	5	0.000319911	0.0529394	-0.20093	0.0105925		P1P2	0.707887	-0.129583	5	5	P1P2	0.202484	0.207588	5	5	P1P2	0.963538	-0.109217	5	5	P1P2	0.656994	0.0755466	5	5	0.0137826	0.192247	0.356191	0.064983		P1P2	0.897057	-0.0944052	5	5	P1P2	0.442077	0.230309	5	5	P1P2	0.645481	0.157442	5	5	P1P2	0.512234	0.0779966	5	5	0.0226605	0.306671	0.1507	0.0437833
AGPAT1	P2	0.445089	0.0419733	5	5	P2	0.233792	-0.443167	5	5	P1	0.36964	-0.141784	5	5	P2	0.413514	-0.165527	5	5	0.063481	0.430135	-0.916336	0.351424		P1	0.173583	0.377568	5	5	P2	0.151763	0.651209	5	5	P2	0.757971	-0.211933	5	5	P2	0.573825	0.189305	5	5	0.0456642	0.275043	0.889626	0.214596		P1	0.129225	0.248182	5	5	P2	0.297375	0.207069	5	5	P2	0.0972952	-0.203206	5	5	P2	0.915146	0.0579947	5	5	0.00223334	0.040089	0.0811368	0.00312453
AGPAT2	P1P2	0.163591	0.473856	5	5	P1P2	0.106277	0.444578	5	5	P1P2	0.747766	0.217976	5	5	P1P2	0.200148	0.414291	5	5	0.289444	0.931051	1.68501	1.17723		P1P2	0.659581	-0.18609	5	5	P1P2	0.364645	-0.255415	4	4	P1P2	0.585629	0.18618	5	5	P1P2	0.838014	-0.0156496	4	4	0.00120108	0.0775857	-0.0714466	0.00548342		P1P2	0.193124	0.363918	5	5	P1P2	0.518878	0.525274	5	5	P1P2	0.32926	0.297192	5	5	P1P2	0.28627	0.38234	5	5	0.207697	0.708068	1.20916	0.656846
AGPAT3	P1P2	0.712954	-0.0609016	5	5	P1P2	0.45576	0.707312	5	5	P1P2	0.931638	0.0111014	5	5	P1P2	0.607743	0.0990987	5	5	0.0214331	0.231658	0.2709	0.0585903		P1P2	0.810906	-0.15228	5	5	P1P2	0.801281	-0.245313	5	5	P1P2	0.908005	0.243378	5	5	P1P2	0.890865	0.00229285	5	5	0.000115074	0.0502678	0.0126891	0.000636841		P1P2	0.973777	0.0207238	5	5	P1P2	0.228719	0.240065	5	5	P1P2	0.971822	0.0422455	5	5	P1P2	0.734536	0.112467	5	5	0.0150691	0.14485	0.270582	0.0362545
AGPAT4	P1P2	0.47428	0.163825	5	5	P1P2	0.868691	0.473729	5	5	P1P2	0.578417	-0.188048	5	5	P1P2	0.969645	0.199316	5	5	0.00266828	0.0153705	0.720522	0.00964576		P1P2	0.13615	-0.509636	4	4	P1P2	0.531605	-0.207052	4	4	P1P2	0.394887	0.419416	5	5	P1P2	0.25671	-0.143784	3	3	0.0849127	0.652448	-0.672294	0.397029		P1P2	0.351661	-0.0204798	5	5	P1P2	0.0691375	-0.47553	5	5	P1P2	0.407668	0.23885	5	5	P1P2	0.30104	0.0112009	5	5	0.00583991	0.52544	-0.0816045	0.0425467
AGPAT5	P1P2	0.745927	0.00732141	5	5	P1P2	0.385141	0.35647	5	5	P1P2	0.749687	-0.139759	5	5	P1P2	0.689792	0.0693744	5	5	0.0111888	0.169227	0.137543	0.0221832		P1P2	0.601307	0.169766	5	5	P1P2	0.715472	-0.150212	5	5	P1P2	0.341337	0.296058	5	5	P1P2	0.653827	0.136101	5	5	0.0251157	0.202793	0.640143	0.11813		P1P2	0.494248	0.336769	5	5	P1P2	0.612665	0.0959761	5	5	P1P2	0.382205	0.0108587	5	5	P1P2	0.370508	0.0904123	5	5	0.038986	0.459091	0.19388	0.0836018
AGPAT6	P1P2	0.7943	0.166426	5	5	P1P2	0.181103	-0.422353	5	5	P1P2	0.802129	0.00393364	5	5	P1P2	0.604199	-0.12395	5	5	0.0271227	0.238451	-0.729804	0.159696		P1P2	0.283354	0.174204	5	5	P1P2	0.201716	0.446088	5	5	P1P2	0.543303	0.245723	5	5	P1P2	0.0600857	0.252789	5	5	0.308714	1.4551	1.18732	1.44999		P1P2	0.0850724	0.346816	5	5	P1P2	0.83227	0.0831318	5	5	P1P2	0.462298	0.180089	5	5	P1P2	0.209202	0.221437	5	5	0.150451	0.792147	0.649563	0.441334
AGPAT9	P1P2	0.204722	0.229159	5	5	P1P2	0.34965	-0.128959	5	5	P1P2	0.505685	-0.200366	5	5	P1P2	0.993253	-0.1461	5	5	0.000429554	0.00325349	-0.829178	0.0024379		P1P2	0.181689	-0.163043	5	5	P1P2	0.497606	0.370631	5	5	P1P2	0.025535	0.605719	5	5	P1P2	0.259723	0.335988	5	5	0.196718	0.73903	1.57745	0.923583		P1P2	0.842327	0.0317071	5	5	P1P2	0.712325	0.151328	5	5	P1P2	0.0363181	0.465672	5	5	P1P2	0.193113	0.225601	5	5	0.161122	0.835076	0.664046	0.474255
AGPS	P1P2	0.776137	-0.174683	5	5	P1P2	0.896721	0.148284	5	5	P1P2	0.126391	-0.498419	5	5	P1P2	0.481704	-0.127612	5	5	0.040481	0.346558	-0.746233	0.23672		P1P2	0.989433	0.0545998	5	5	P1P2	0.0625928	-0.549957	5	5	P1P2	0.357023	0.466	5	5	P1P2	0.806419	0.0976563	5	5	0.00912492	0.0999831	0.459868	0.0429696		P1P2	0.880408	-0.116813	5	5	P1P2	0.136301	-0.496135	5	5	P1P2	0.97048	0.16369	5	5	P1P2	0.567562	-0.115736	5	5	0.0284697	0.266534	-0.523073	0.128669
AGR2	P1P2	0.936781	-0.0235416	5	5	P1P2	0.419577	-0.432426	5	5	P1P2	0.551844	-0.131745	5	5	P1P2	0.364216	-0.160613	5	5	0.0704514	0.490297	-0.89429	0.392273		P1P2	0.818866	-0.125609	5	5	P1P2	0.708639	0.105657	4	4	P1P2	0.347818	0.260309	5	5	P1P2	0.309959	0.042686	4	4	0.0217142	0.523971	0.202101	0.102808		P1P2	0.742368	-0.106615	5	5	P1P2	0.190345	0.510838	5	5	P1P2	0.480678	0.214188	5	5	P1P2	0.166267	0.140009	5	5	0.109094	0.858602	0.366369	0.285473
AGR3	P1P2	0.797008	0.0292711	3	3	P1P2	0.959056	0.0928582	3	3	P1P2	0.21877	0.234514	3	3	P1P2	0.328268	0.118881	3	3	0.0575112	0.525324	0.359653	0.17399		P1P2	0.032385	0.693132	3	3	P1P2	0.703496	-0.215604	3	3	P1P2	0.627314	-0.0989876	3	3	P1P2	0.28631	0.12618	3	3	0.0685365	0.592809	0.593622	0.322434		P1P2	0.011941	0.724993	3	3	P1P2	0.359341	-0.123719	3	3	P1P2	0.68173	0.114273	3	3	P1P2	0.0474206	0.238516	3	3	0.315803	1.56207	0.708961	0.938688
AGRN	P1P2	0.978459	0.000618623	5	5	P1P2	0.757584	0.0812463	5	5	P1P2	0.192057	-0.312734	5	5	P1P2	0.729446	-0.120729	5	5	0.0165407	0.148966	-0.715353	0.0980083		P1P2	0.211723	0.413073	5	5	P1P2	0.377894	-0.214725	5	5	P1P2	0.320706	0.290226	5	5	P1P2	0.470298	0.0952882	5	5	0.0312189	0.349996	0.448763	0.147027		P1P2	0.169218	0.321887	5	5	P1P2	0.251153	-0.134452	5	5	P1P2	0.963776	-0.00887398	5	5	P1P2	0.976388	0.124709	5	5	0.00129415	0.0113143	0.313157	0.00324976
AGRP	P1P2	0.123149	-0.225443	3	3	P1P2	0.804171	-0.0317419	3	3	P1P2	0.188708	-0.303852	3	3	P1P2	0.268038	-0.187012	3	3	0.106934	0.650943	-1.01273	0.579083		P1P2	0.508871	-0.0853023	3	3	P1P2	0.346344	0.357623	3	3	P1P2	0.21124	-1.25703	4	4	P1P2	0.0611244	0.341347	3	3	0.414322	1.53779	1.60258	1.94519		P1P2	0.303038	-0.308155	3	3	P1P2	0.558355	0.324908	3	3	P1P2	0.768814	-0.245469	4	4	P1P2	0.769724	0.14779	3	3	0.0167985	0.125926	0.39343	0.0447192
AGT	P1P2	0.492181	-0.105528	5	5	P1P2	0.0943946	1.45636	5	5	P1P2	0.702136	-0.0285649	5	5	P1P2	0.21855	0.336352	5	5	0.222143	0.833856	1.33533	0.881919		P1P2	0.100742	0.39665	4	4	P1P2	0.181508	-1.49523	5	5	P1P2	0.789727	-0.0910401	5	5	P1P2	0.831125	0.0145323	4	4	0.00116743	0.0811468	0.0700826	0.00562998		P1P2	0.152737	0.437996	5	5	P1P2	0.850747	0.11009	5	5	P1P2	0.940667	-0.188936	5	5	P1P2	0.68171	0.0989345	5	5	0.0164627	0.178212	0.223519	0.0371937
AGTPBP1	P1P2	0.0305048	-0.365942	5	5	P1P2	0.390718	0.177854	5	5	P1P2	0.30968	-0.209339	5	5	P1P2	0.279447	-0.128798	5	5	0.0713156	0.605406	-0.751556	0.416137		P1P2	0.490192	0.105128	5	5	P1P2	0.95121	-0.315936	5	5	P1P2	0.896944	-0.125337	5	5	P1P2	0.931878	-0.0921099	5	5	0.00282232	0.0326609	-0.429984	0.0131751		P1P2	0.0541096	-0.232844	5	5	P1P2	0.948197	0.141194	5	5	P1P2	0.190081	-0.549815	5	5	P1P2	0.153945	-0.192641	5	5	0.156547	0.928722	-0.790537	0.642417
AGTR1	P1P2	0.2529	0.367262	5	5	P1P2	0.185839	0.532864	5	5	P1P2	0.862115	0.0222512	5	5	P1P2	0.225593	0.365757	5	5	0.236525	0.833276	1.46726	0.948837		P1P2	0.121849	-0.322348	5	5	P1P2	0.641793	-0.167006	5	5	P1P2	0.372703	0.309881	5	5	P1P2	0.674196	-0.105445	5	5	0.0180536	0.184196	-0.492515	0.0843253		P1P2	0.782841	-0.0166998	5	5	P1P2	0.160929	0.251903	5	5	P1P2	0.274239	0.267094	5	5	P1P2	0.32621	0.168411	5	5	0.0819327	0.546742	0.465149	0.226297
AGTR2	P1P2	0.408714	-0.306594	3	3	P1P2	0.662565	-0.189618	3	3	P1P2	0.406094	-0.14476	3	3	P1P2	0.856115	-0.213657	3	3	0.014415	0.0782374	-1.13227	0.0763922		P1P2	0.894192	0.284627	3	3	P1P2	0.0927504	-0.750827	2	2	P1P2	0.180212	-0.718737	4	4	P1P2	0.0611618	-0.496822	2	2	0.602903	1.7124	-2.32776	2.82478		P1P2	0.842928	-0.019377	3	3	P1P2	0.252904	-0.252741	3	3	P1P2	0.0325625	-0.578934	4	4	P1P2	0.119583	-0.185336	3	3	0.170941	1.04877	-0.76513	0.705703
AGTRAP	P1P2	0.528768	-0.161662	5	5	P1P2	0.769514	-0.0733592	5	5	P1P2	0.516553	-0.126483	5	5	P1P2	0.240501	-0.038236	5	5	0.0236636	0.635505	-0.345249	0.213669		P1P2	0.802965	0.185141	5	5	P1P2	0.734021	-0.0890785	5	5	P1P2	0.549779	-0.185887	5	5	P1P2	0.829581	-0.033476	5	5	0.00271628	0.0830461	-0.155038	0.01258		P1P2	0.89639	0.0994159	5	5	P1P2	0.369297	-0.108745	5	5	P1P2	0.177869	-0.268489	5	5	P1P2	0.214463	-0.139091	5	5	0.0930031	0.736322	-0.604298	0.404062
AGXT	P1P2	0.60764	-0.0527252	5	5	P1P2	0.896052	0.0119805	5	5	P1P2	0.831011	0.0500141	5	5	P1P2	0.65341	0.0119182	5	5	0.00220265	0.186347	-0.120234	0.0222209		P1P2	0.408879	-0.239256	5	5	P1P2	0.879622	0.177141	5	5	P1P2	0.197587	0.361852	5	5	P1P2	0.853579	0.193461	5	5	0.0133016	0.0786228	0.909114	0.0625071		P1P2	0.13562	-0.226329	5	5	P1P2	0.696974	0.0691149	5	5	P1P2	0.165608	0.442348	5	5	P1P2	0.890369	0.079473	5	5	0.00400784	0.0532861	0.155835	0.0078588
AGXT2	P1P2	0.989836	0.00786125	4	4	P1P2	0.199712	-0.437896	4	4	P1P2	0.613417	-0.0498164	4	4	P1P2	0.30552	-0.117353	4	4	0.0604322	0.5586	-0.700207	0.360579		P1P2	0.392663	-0.114641	4	4	P1P2	0.423275	0.317987	4	4	P1P2	0.819151	0.229368	4	4	P1P2	0.610493	0.0693866	4	4	0.0148709	0.224879	0.327305	0.0701478		P1P2	0.410296	-0.115376	4	4	P1P2	0.298171	-0.194194	4	4	P1P2	0.731722	0.0396423	4	4	P1P2	0.659775	-0.128592	4	4	0.0232242	0.197441	-0.567781	0.102544
AHCTF1	P1P2	0.228393	-0.345965	5	5	P1P2	0.0698268	-0.443579	5	5	P1P2	0.740732	-0.0332211	5	5	P1P2	0.0996726	-0.313005	5	5	0.313451	1.24406	-1.578	1.58025		P1P2	0.865984	0.0645041	5	5	P1P2	0.876885	-0.0994709	5	5	P1P2	0.629425	0.135731	5	5	P1P2	0.736037	0.0846799	5	5	0.0112709	0.141146	0.399019	0.0531095		P1P2	0.306591	-0.222052	5	5	P1P2	0.0978205	-0.465834	5	5	P1P2	0.97484	0.0688877	5	5	P1P2	0.184297	-0.192766	5	5	0.141583	0.839478	-0.790969	0.580953
AHCY	P1P2	0.404233	0.221263	5	5	P1P2	0.791254	-0.179413	5	5	P1P2	0.525334	0.100796	5	5	P1P2	0.620219	0.0902292	5	5	0.0187185	0.220844	0.231108	0.0479444		P1P2	0.270519	-0.422727	5	5	P1P2	0.183787	0.482247	5	5	P1P2	0.266342	-0.465101	5	5	P1P2	0.387093	-0.0786761	5	5	0.0324291	0.435287	-0.366991	0.151268		P1P2	0.762202	-0.137936	5	5	P1P2	0.132242	0.369172	5	5	P1P2	0.339365	-0.385559	5	5	P1P2	0.657686	-0.0442807	5	5	0.00805826	0.187654	-0.274561	0.049965
AHCYL1	P1	0.0395092	0.353153	5	5	P1	0.321853	-0.155959	5	5	P2	0.561489	0.0958143	5	5	P1	0.83653	0.14237	5	5	0.0110363	0.0855584	0.465038	0.036049		P1	0.465029	-0.354842	5	5	P1	0.207915	0.123336	5	5	P2	0.574039	0.133235	5	5	P2	0.392894	0.207829	5	5	0.0843212	0.468591	0.976488	0.396185		P1	0.730928	0.182439	5	5	P2	0.211736	0.272332	5	5	P2	0.378551	0.236322	5	5	P2	0.386995	0.110354	5	5	0.0454982	0.445069	0.263233	0.10853
AHCYL2	P1P2	0.233816	-0.569482	5	5	P1P2	0.264142	0.899722	5	5	P1P2	0.689952	0.180514	5	5	P1P2	0.789951	0.372596	5	5	0.0381537	0.132575	1.49794	0.153389		P1P2	0.617462	0.204802	5	5	P1P2	0.294296	-0.484016	4	4	P1P2	0.690555	-0.0396678	4	4	P1P2	0.436553	-0.0472107	4	4	0.0169941	0.371937	-0.219443	0.0789913		P1P2	0.248028	-0.108674	5	5	P1P2	0.706985	-0.0874298	5	5	P1P2	0.705083	0.0817825	5	5	P1P2	0.637629	-0.0640647	5	5	0.0125203	0.204306	-0.343367	0.0671049
AHDC1	P1P2	0.669411	0.165456	5	5	P1P2	0.160646	-0.266591	5	5	P1P2	0.0417915	0.47309	5	5	P1P2	0.591869	0.135593	5	5	0.0308847	0.25022	0.434632	0.0989981		P1P2	0.639903	-0.131672	5	5	P1P2	0.24998	0.300604	5	5	P1P2	0.228176	-0.36982	5	5	P1P2	0.709762	-0.0450819	5	5	0.00671211	0.153613	-0.209461	0.031186		P1P2	0.706976	0.00999676	5	5	P1P2	0.93611	-0.00665702	5	5	P1P2	0.502125	0.123055	5	5	P1P2	0.761447	0.0853757	5	5	0.0101051	0.125576	0.176364	0.0208745
AHI1	P1P2	0.971057	-0.0818284	5	5	P1P2	0.68109	0.0855389	5	5	P1P2	0.684045	-0.112714	5	5	P1P2	0.782148	-0.0221372	5	5	0.00236229	0.108361	-0.273023	0.0291346		P1P2	0.567845	0.206356	5	5	P1P2	0.93774	0.0138258	5	5	P1P2	0.693216	-0.0550923	5	5	P1P2	0.973772	0.0966469	5	5	0.00111556	0.0123424	0.455134	0.00525346		P1P2	0.725863	0.0493166	5	5	P1P2	0.896611	0.16045	5	5	P1P2	0.457701	-0.19129	5	5	P1P2	0.6528	0.00320415	5	5	0.000593471	0.185632	-0.109416	0.020266
AHNAK	P2	0.553059	-0.217168	5	5	P2	0.38168	0.0286807	5	5	P2	0.384476	0.364828	5	5	P1	0.635819	-0.0906682	5	5	0.0178314	0.209423	-0.580486	0.114162		P2	0.0484442	0.836067	5	5	P1	0.0793527	0.462709	5	5	P1	0.625223	-0.228756	5	5	P2	0.0946229	0.432461	5	5	0.442842	1.38193	2.02983	2.07856		P2	0.345593	0.726545	5	5	P1	0.232658	0.269373	5	5	P2	0.595629	0.491189	5	5	P2	0.133357	0.511315	5	5	0.447392	1.24716	1.65771	1.45047
AHNAK2	P2	0.29143	-0.165987	4	4	P1	0.139704	0.673056	5	5	P2	0.310044	-0.181534	4	4	P1	0.0343645	0.546236	5	5	0.799629	2.13767	2.27697	3.33324		P2	0.106209	0.270849	4	4	P1	0.323316	-0.628036	5	5	P2	0.10096	0.350744	4	4	P1	0.05114	-0.587421	5	5	0.758501	1.94016	-2.7526	3.55426		P1	0.657513	-0.117815	5	5	P1	0.810285	0.156647	5	5	P2	0.254889	0.172837	4	4	P2	0.440577	0.133973	4	4	0.0476913	0.390619	0.345376	0.122947
AHR	P1P2	0.710439	-0.180077	5	5	P1P2	0.638535	0.987322	5	5	P1P2	0.122354	0.637725	5	5	P1P2	0.456783	0.459176	5	5	0.156253	0.467816	1.88638	0.641917		P1P2	0.241222	0.352617	5	5	P1P2	0.455955	-1.25581	5	5	P1P2	0.166064	-0.950626	5	5	P1P2	0.40071	-0.588971	5	5	0.233921	0.597412	-2.75987	1.09614		P1P2	0.495047	0.372836	5	5	P1P2	0.149769	-0.421704	5	5	P1P2	0.300127	-0.514082	5	5	P1P2	0.597139	-0.153044	5	5	0.0342704	0.248985	-0.652825	0.146183
AHRR	P1P2	0.774198	0.128527	5	5	P1P2	0.441833	0.154802	5	5	P1P2	0.5171	0.13893	5	5	P1P2	0.401545	0.109271	5	5	0.0433002	0.427445	0.316537	0.125433		P1P2	0.365967	-0.294907	5	5	P1P2	0.25267	-0.322967	5	5	P1P2	0.245794	-0.302401	5	5	P1P2	0.137841	-0.279988	5	5	0.240964	1.04495	-1.31098	1.12826		P1P2	0.243059	-0.170149	5	5	P1P2	0.199499	-0.193325	5	5	P1P2	0.466405	-0.281903	5	5	P1P2	0.129038	-0.204107	5	5	0.181509	1.02443	-0.830411	0.738471
AHSA1	P1P2	0.513153	0.675657	5	5	P1P2	0.87202	0.0752537	5	5	P1P2	0.480102	0.240007	5	5	P1P2	0.248037	0.29925	5	5	0.181191	0.745051	1.16888	0.707736		P1P2	0.458528	-0.773771	5	5	P1P2	0.467575	-0.163892	5	5	P1P2	0.0902736	-0.466945	5	5	P1P2	0.157181	-0.629562	5	5	0.505916	1.24325	-2.95021	2.37079		P1P2	0.554055	-0.11852	5	5	P1P2	0.923033	-0.163358	5	5	P1P2	0.327802	-0.256646	5	5	P1P2	0.287801	-0.108532	5	5	0.0587057	0.583169	-0.498017	0.269381
AHSA2	P1P2	0.269734	-0.186964	5	5	P1P2	0.132158	0.509555	5	5	P1P2	0.984828	-0.0419869	5	5	P1P2	0.769191	0.09844	5	5	0.0112188	0.122014	0.267945	0.0305367		P1P2	0.846534	0.0551835	5	5	P1P2	0.0598902	-0.664511	5	5	P1P2	0.132388	-0.493544	5	5	P1P2	0.0212928	-0.289048	5	5	0.483221	2.04262	-1.35347	2.26268		P1P2	0.635118	-0.111502	5	5	P1P2	0.346363	-0.265826	5	5	P1P2	0.0196237	-0.413488	5	5	P1P2	0.0712736	-0.325397	5	5	0.373253	1.43729	-1.25224	1.43641
AHSG	P1P2	0.022713	-0.371555	5	5	P1P2	0.913805	-0.0910756	5	5	P1P2	0.925593	0.0541179	5	5	P1P2	0.186825	-0.134363	5	5	0.0978923	0.799679	-0.776523	0.565747		P1P2	0.0900969	0.328591	5	5	P1P2	0.919119	-0.237821	5	5	P1P2	0.993921	0.0608921	5	5	P1P2	0.533336	0.100826	5	5	0.0275256	0.292761	0.474733	0.129602		P1P2	0.875423	-0.0718054	5	5	P1P2	0.587436	-0.192933	5	5	P1P2	0.837405	0.12063	5	5	P1P2	0.620816	-0.0715586	5	5	0.0148153	0.217565	-0.369429	0.0764856
AHSP	P1P2	0.81585	0.0128382	5	5	P1P2	0.35954	0.427346	5	5	P1P2	0.311495	-0.21793	5	5	P1P2	0.701667	0.0644016	5	5	0.0099094	0.160893	0.115232	0.0177307		P1P2	0.12455	0.369043	5	5	P1P2	0.364661	-0.2839	5	5	P1P2	0.22444	0.272649	5	5	P1P2	0.292559	0.0689597	5	5	0.0368097	0.55992	0.325304	0.173642		P1P2	0.0505289	0.354169	5	5	P1P2	0.709182	0.048012	5	5	P1P2	0.402213	0.0869418	5	5	P1P2	0.341006	0.207287	5	5	0.0968526	0.539434	0.600354	0.280508
AICDA	P1P2	0.677419	0.0175553	5	5	P1P2	0.0443349	-0.519415	5	5	P1P2	0.687152	0.0525873	5	5	P1P2	0.193402	-0.13281	5	5	0.0947651	0.782343	-0.769555	0.549107		P1P2	0.782219	0.156774	5	5	P1P2	0.0506416	0.557564	5	5	P1P2	0.840654	0.0255974	5	5	P1P2	0.125714	0.222458	5	5	0.200349	1.05077	1.04509	0.941222		P1P2	0.422314	0.14578	5	5	P1P2	0.925379	0.135604	5	5	P1P2	0.67165	0.0547038	5	5	P1P2	0.588367	0.154242	5	5	0.0355299	0.256344	0.41587	0.0957963
AIDA	P1P2	0.472198	0.194756	5	5	P1P2	0.0622352	-0.446134	5	5	P1P2	0.18834	0.64913	5	5	P1P2	0.768544	0.178954	5	5	0.02046	0.12943	0.62917	0.0719337		P1P2	0.335541	-0.288471	5	5	P1P2	0.31031	0.363647	5	5	P1P2	0.208399	-0.862631	5	5	P1P2	0.545504	-0.219475	5	5	0.0577663	0.306449	-1.02723	0.270368		P1P2	0.723651	-0.144947	5	5	P1P2	0.476106	-0.0417026	5	5	P1P2	0.698846	-0.202347	5	5	P1P2	0.342294	-0.0879663	5	5	0.0409572	0.494874	-0.426493	0.198576
AIF1	P1P2	0.198761	-0.193982	5	5	P1P2	0.32041	0.391136	5	5	P1P2	0.0637565	0.347091	5	5	P1P2	0.261798	0.278281	5	5	0.161969	0.705861	1.0748	0.62557		P1P2	0.57365	0.0604578	5	5	P1P2	0.519589	-0.455757	5	5	P1P2	0.117121	-0.442806	5	5	P1P2	0.125282	-0.258544	5	5	0.233236	1.07917	-1.21043	1.09194		P1P2	0.769278	-0.185477	5	5	P1P2	0.884607	-0.0060167	5	5	P1P2	0.704771	-0.0561591	5	5	P1P2	0.539263	-0.0367704	5	5	0.00986181	0.275123	-0.248442	0.0666319
AIF1L	P1P2	0.825693	-0.173554	5	5	P1P2	0.295735	-0.233965	5	5	P1P2	0.167147	-0.391496	5	5	P1P2	0.0599001	-0.19981	5	5	0.244282	1.40418	-1.07015	1.30833		P1P2	0.250259	0.375447	5	5	P1P2	0.368809	0.39588	5	5	P1P2	0.246138	0.397371	5	5	P1P2	0.0797462	0.337801	5	5	0.371004	1.38805	1.58596	1.74184		P1P2	0.521247	0.239235	5	5	P1P2	0.780667	0.0642773	5	5	P1P2	0.842007	0.0747183	5	5	P1P2	0.708576	0.117087	5	5	0.0175177	0.162262	0.286649	0.0428865
AIFM1	P1P2	0.0751497	0.416015	5	5	P1P2	0.00978311	0.702603	5	5	P1P2	0.876751	-0.0219071	5	5	P1P2	0.00961654	0.320466	5	5	0.646374	2.51867	1.26406	2.54959		P1P2	0.166142	-0.511668	5	5	P1P2	0.0253712	-0.764529	5	5	P1P2	0.692591	0.0951804	5	5	P1P2	0.0243285	-0.393429	5	5	0.634949	2.11986	-1.84293	2.97428		P1P2	0.663008	-0.121053	5	5	P1P2	0.982497	-0.00096248	5	5	P1P2	0.5129	0.0776446	5	5	P1P2	0.857723	-0.0635432	5	5	0.00423535	0.0696544	-0.341553	0.0227656
AIFM2	P1P2	0.26194	0.246834	5	5	P1P2	0.528698	-0.150975	5	5	P1P2	0.123482	0.21264	5	5	P1P2	0.493369	0.161605	5	5	0.049585	0.343197	0.551333	0.169165		P1P2	0.847203	-0.155103	5	5	P1P2	0.131895	0.205008	5	5	P1P2	0.114279	-0.594498	5	5	P1P2	0.618184	-0.072425	5	5	0.0151283	0.219636	-0.337678	0.0705349		P1P2	0.975121	0.22586	5	5	P1P2	0.24085	0.215437	5	5	P1P2	0.535913	-0.11746	5	5	P1P2	0.587202	0.0935255	5	5	0.0216242	0.246698	0.204708	0.0473309
AIFM3	P1	0.380652	-0.130165	5	5	P2	0.0882332	-0.564559	5	5	P2	0.773839	0.0442179	5	5	P2	0.253268	-0.0820443	5	5	0.0489328	0.63132	-0.541795	0.323137		P1	0.431539	0.204565	5	5	P2	0.15539	0.555586	5	5	P1	0.35087	0.155047	5	5	P2	0.194284	0.322638	5	5	0.229577	0.889892	1.51485	1.07791		P2	0.303016	0.388059	5	5	P1	0.457764	-0.118915	5	5	P1	0.25603	0.24485	5	5	P2	0.279072	0.161206	5	5	0.0893538	0.619813	0.440089	0.243935
AIG1	P1P2	0.736364	0.068549	5	5	P1P2	0.738999	0.212942	5	5	P1P2	0.110089	0.666857	5	5	P1P2	0.130322	0.127373	5	5	0.112723	0.966669	0.397752	0.352003		P1P2	0.229755	-0.406492	5	5	P1P2	0.699659	-0.199096	5	5	P1P2	0.362352	-0.482353	5	5	P1P2	0.132345	-0.442166	5	5	0.388352	1.19329	-2.07147	1.81936		P1P2	0.137284	-0.536269	5	5	P1P2	0.867315	-0.00486578	5	5	P1P2	0.495718	-0.0190101	5	5	P1P2	0.632204	-0.158986	5	5	0.0316608	0.222343	-0.673487	0.13412
AIM1	P1P2	0.345068	-0.205208	5	5	P1P2	0.68171	-0.0640302	5	5	P1P2	0.532524	0.134653	5	5	P1P2	0.657686	0.0241863	5	5	0.00440145	0.185058	-0.0651931	0.0118639		P1P2	0.803295	0.0406113	5	5	P1P2	0.904322	-0.0223849	5	5	P1P2	0.369082	0.250995	5	5	P1P2	0.762625	0.139876	5	5	0.0164619	0.129671	0.657843	0.0774211		P1P2	0.468791	-0.0995655	5	5	P1P2	0.564978	-0.136583	5	5	P1P2	0.126262	0.377395	5	5	P1P2	0.871022	0.0395263	5	5	0.00237043	0.0616369	0.0169066	0.00101391
AIM1L	P1	0.133221	-0.343081	5	5	P2	0.092674	0.496837	4	4	P1	0.045308	-0.793075	5	5	P1	0.246474	-0.15419	4	4	0.093783	0.676836	-0.865476	0.526408		P1	0.285661	-0.230235	5	5	P2	0.465499	-0.167481	3	3	P2	0.0545622	-1.10312	4	4	P2	0.125874	-0.187628	3	3	0.168877	1.02508	-0.877888	0.790157		P1	0.00785097	-0.682494	5	5	P2	0.364243	0.0831293	4	4	P2	0.0846126	-0.367381	4	4	P2	0.158947	-0.238571	4	4	0.190558	0.942382	-0.950273	0.759029
AIM2	P1P2	0.568978	-0.173725	5	5	P1P2	0.644589	-0.130151	5	5	P1P2	0.233052	-0.284354	5	5	P1P2	0.274589	-0.180357	5	5	0.101237	0.636064	-0.982873	0.551703		P1P2	0.984661	-0.0549062	5	5	P1P2	0.462538	-0.330001	5	5	P1P2	0.331128	0.279489	5	5	P1P2	0.733395	-0.00180866	5	5	0.000243557	0.134831	-0.00654371	0.000881188		P1P2	0.49159	-0.144221	5	5	P1P2	0.0375312	-0.404076	5	5	P1P2	0.861791	0.070844	5	5	P1P2	0.262518	-0.150592	5	5	0.0874701	0.644749	-0.644295	0.374234
AIMP1	P1P2	0.663276	0.0803887	5	5	P1P2	0.817426	0.150144	5	5	P1P2	0.667979	-0.0197515	5	5	P1P2	0.88102	0.0650098	5	5	0.00357647	0.0575501	0.117961	0.00648954		P1P2	0.260253	0.267488	5	5	P1P2	0.612868	-0.0150884	5	5	P1P2	0.753466	-0.00443661	5	5	P1P2	0.573825	0.0703445	5	5	0.0169685	0.253274	0.331797	0.0800363		P1P2	0.0691822	0.49101	5	5	P1P2	0.934768	0.134082	5	5	P1P2	0.859148	-0.0454414	5	5	P1P2	0.520432	0.109471	5	5	0.03105	0.305996	0.260164	0.0737919
AIMP2	P1P2	0.727159	-0.0484466	5	5	P1P2	0.90576	-0.124896	5	5	P1P2	0.0736469	0.492749	5	5	P1P2	0.438078	0.193429	5	5	0.0693346	0.409879	0.694114	0.248804		P1P2	0.499373	0.273487	5	5	P1P2	0.0478868	0.617708	5	5	P1P2	0.346299	-0.0970787	5	5	P1P2	0.295787	0.26136	5	5	0.138265	0.634088	1.22751	0.649377		P1P2	0.443074	0.169331	5	5	P1P2	0.016847	0.600045	5	5	P1P2	0.725803	0.262819	5	5	P1P2	0.251166	0.344065	5	5	0.206452	0.761646	1.07605	0.645669
AIP	P1P2	0.83227	0.301346	5	5	P1P2	0.0455549	-0.545518	5	5	P1P2	0.64568	-0.0203801	5	5	P1P2	0.644286	-0.212482	5	5	0.0405674	0.221217	-1.127	0.215169		P1P2	0.249029	-0.454223	5	5	P1P2	0.0749957	0.598124	5	5	P1P2	0.426909	0.199557	5	5	P1P2	0.503247	0.0959413	5	5	0.0286115	0.318725	0.451826	0.134743		P1P2	0.180192	-0.284979	5	5	P1P2	0.978459	0.0763871	5	5	P1P2	0.498382	0.235975	5	5	P1P2	0.615453	-0.0244235	5	5	0.0051486	0.214404	-0.205501	0.0433206
AIPL1	P1P2	0.533194	0.0762765	5	5	P1P2	0.519609	-0.113612	5	5	P1P2	0.295609	-0.234621	5	5	P1P2	0.397759	-0.0527302	5	5	0.0211121	0.415285	-0.410277	0.164267		P1P2	0.54434	-0.118925	5	5	P1P2	0.879965	-0.0352891	5	5	P1P2	0.484393	0.212287	5	5	P1P2	0.879097	-0.0293631	5	5	0.00164325	0.0571139	-0.135752	0.00759712		P1P2	0.800376	-0.0058816	5	5	P1P2	0.471678	-0.0897078	5	5	P1P2	0.857166	0.0524183	5	5	P1P2	0.696658	-0.0651782	5	5	0.0102317	0.164235	-0.347239	0.0545098
AIRE	P1P2	0.481082	0.0837125	5	5	P1P2	0.0974312	0.541765	5	5	P1P2	0.418858	0.266383	5	5	P1P2	0.135558	0.29316	5	5	0.254426	1.06342	1.14155	0.990725		P1P2	0.568714	-0.033941	5	5	P1P2	0.0929933	-0.640431	5	5	P1P2	0.573751	-0.167552	5	5	P1P2	0.0908772	-0.315047	5	5	0.328136	1.29574	-1.47538	1.53668		P1P2	0.948924	0.0526742	5	5	P1P2	0.590344	-0.111441	5	5	P1P2	0.758219	-0.131464	5	5	P1P2	0.995277	-0.101934	5	5	0.000209579	0.00220655	-0.475071	0.000976758
AJAP1	P1P2	0.668796	0.373742	5	5	P1P2	0.983133	0.705951	5	5	P1P2	0.281405	0.278505	5	5	P1P2	0.29554	0.314432	5	5	0.166455	0.6583	1.23699	0.654842		P1P2	0.376711	-0.3134	5	5	P1P2	0.344366	-0.73707	5	5	P1P2	0.274437	-0.37904	5	5	P1P2	0.0155855	-0.460792	5	5	0.83278	2.48735	-2.15881	3.90157		P1P2	0.548705	-0.0460948	5	5	P1P2	0.269734	-0.305464	5	5	P1P2	0.379007	-0.193624	5	5	P1P2	0.230816	-0.156706	5	5	0.0997801	0.709792	-0.66556	0.423784
AJUBA	P1P2	0.293675	-0.389215	5	5	P1P2	0.536472	-0.123582	5	5	P1P2	0.185517	-0.202837	5	5	P1P2	0.197194	-0.22891	5	5	0.161406	0.826348	-1.2007	0.846623		P1P2	0.0607673	0.588221	5	5	P1P2	0.620811	0.185752	5	5	P1P2	0.571159	0.0363313	5	5	P1P2	0.17154	0.202267	5	5	0.154863	0.880867	0.95041	0.727667		P1P2	0.148193	0.406914	5	5	P1P2	0.962312	-0.0790026	5	5	P1P2	0.473642	-0.189414	5	5	P1P2	0.739638	0.0309086	5	5	0.00404843	0.133817	-0.0130644	0.00171119
AK1	P1P2	0.170589	0.215309	5	5	P1P2	0.694158	-0.105473	5	5	P1P2	0.250204	-0.337677	5	5	P1P2	0.54599	-0.0713173	5	5	0.0187433	0.276134	-0.493668	0.129744		P1P2	0.393779	-0.221998	5	5	P1P2	0.959507	0.0448083	5	5	P1P2	0.913711	0.00772366	5	5	P1P2	0.560168	-0.0685775	5	5	0.0172597	0.263934	-0.319636	0.0804467		P1P2	0.981508	0.0504387	5	5	P1P2	0.478983	-0.105667	5	5	P1P2	0.126889	-0.382665	5	5	P1P2	0.187108	-0.101465	5	5	0.0738575	0.780946	-0.473441	0.344621
AK2	P1P2	0.576731	0.145405	5	5	P1P2	0.163566	0.894871	5	5	P1P2	0.972357	0.590099	5	5	P1P2	0.105365	0.475121	5	5	0.464338	1.35849	1.95792	1.91348		P1P2	0.775665	-0.244986	5	5	P1P2	0.327649	-0.566805	4	4	P1P2	0.221082	0.219005	4	4	P1P2	0.361066	-0.165484	4	4	0.0732121	0.496185	-0.774048	0.342449		P1P2	0.737276	-0.0421495	5	5	P1P2	0.889272	0.157361	5	5	P1P2	0.121537	1.20845	5	5	P1P2	0.768544	0.534488	5	5	0.0611086	0.1656	1.73831	0.198743
AK3	P1P2	0.238489	-0.293539	5	5	P1P2	0.0338284	-0.554525	5	5	P1P2	0.710301	-0.0728558	5	5	P1P2	0.0372705	-0.305885	5	5	0.436998	1.76604	-1.54605	2.20874		P1P2	0.0338266	0.471334	5	5	P1P2	0.122907	0.53625	5	5	P1P2	0.693216	0.0446418	5	5	P1P2	0.048285	0.338559	5	5	0.445607	1.66431	1.58951	2.09209		P1P2	0.122147	0.305406	5	5	P1P2	0.59151	-0.0884918	5	5	P1P2	0.848591	-0.063157	5	5	P1P2	0.944718	0.0261285	5	5	0.000645322	0.0251494	-0.0296886	0.000733249
AK4	P1P2	0.67064	0.0344122	5	5	P1P2	0.778578	0.0476659	5	5	P1P2	0.39967	0.356524	5	5	P1P2	0.529251	0.150963	5	5	0.0417168	0.306821	0.503588	0.139161		P1P2	0.273877	0.457014	5	5	P1P2	0.67444	0.0326167	5	5	P1P2	0.818216	-0.038687	5	5	P1P2	0.567868	0.211614	5	5	0.0520048	0.284578	0.99424	0.244337		P1P2	0.231684	0.428445	5	5	P1P2	0.645613	0.218941	5	5	P1P2	0.470533	0.265647	5	5	P1P2	0.505723	0.305532	5	5	0.0904639	0.365926	0.942032	0.278923
AK5	P1P2	0.829967	0.0176547	5	5	P1P2	0.475405	-0.29382	5	5	P1P2	0.856141	-0.143664	5	5	P1P2	0.674282	-0.181489	5	5	0.0310633	0.194103	-0.98795	0.169096		P1P2	0.859267	-0.1026	5	5	P1P2	0.38379	0.44396	5	5	P1P2	0.503637	-0.313051	5	5	P1P2	0.857019	-0.0180731	5	5	0.00121107	0.0678541	-0.0828112	0.00554912		P1P2	0.653251	-0.115619	5	5	P1P2	0.956261	9.51457e-05	5	5	P1P2	0.1691	-0.460395	5	5	P1P2	0.251166	-0.138977	5	5	0.0833914	0.660717	-0.603899	0.362363
AK7	P1P2	0.181366	0.48977	5	5	P1P2	0.204941	0.643346	5	5	P1P2	0.120322	0.511277	5	5	P1P2	0.0463375	0.520041	5	5	0.693769	1.91305	2.15945	2.88085		P1P2	0.379948	-0.58807	5	5	P1P2	0.705453	-0.690864	5	5	P1P2	0.0789858	-0.623927	5	5	P1P2	0.133022	-0.58845	5	5	0.515527	1.31729	-2.75742	2.41571		P1P2	0.696041	-0.00260046	5	5	P1P2	0.473238	0.0348951	5	5	P1P2	0.516156	-0.133904	5	5	P1P2	0.805621	-0.0245203	5	5	0.00230169	0.095478	-0.205837	0.0193217
AK8	P1P2	0.415498	0.266679	5	5	P1P2	0.398231	-0.0827978	5	5	P1P2	0.977412	0.0742919	5	5	P1P2	0.933953	0.0315429	5	5	0.000936028	0.0303307	-0.0321876	0.000955158		P1P2	0.943799	-0.051883	5	5	P1P2	0.279326	-0.304229	5	5	P1P2	0.125457	-0.420376	5	5	P1P2	0.12442	-0.347737	5	5	0.31474	1.15181	-1.62867	1.47413		P1P2	0.573409	0.0270313	5	5	P1P2	0.020686	-0.498292	5	5	P1P2	0.293894	-0.390996	5	5	P1P2	0.0984607	-0.236713	5	5	0.238307	1.18624	-0.94381	0.950169
AK9	P1P2	0.385054	-0.207815	4	4	P1P2	0.8256	-0.246747	4	4	P1P2	0.00487415	-0.522834	4	4	P1P2	0.358722	-0.365584	4	4	0.162773	0.573651	-1.81389	0.807621		P1P2	0.210797	2.05199	4	4	P1P2	0.552398	-0.459356	3	3	P1P2	0.20576	0.410707	4	4	P1P2	0.811577	-0.0106361	3	3	0.000964375	0.0913412	-0.0479372	0.00434648		P1P2	0.158635	1.92587	4	4	P1P2	0.305683	-0.311874	4	4	P1P2	0.395435	-0.0777232	4	4	P1P2	0.879356	0.476802	4	4	0.0266222	0.0777031	1.53768	0.0858566
AKAP1	P1P2	0.485294	-0.0292876	5	5	P1P2	0.691038	0.0423086	5	5	P1P2	0.449647	0.114667	5	5	P1P2	0.848437	0.0561509	5	5	0.00400806	0.0742131	0.0782157	0.00558305		P1P2	0.794056	0.202075	5	5	P1P2	0.790231	-0.101868	5	5	P1P2	0.423714	-0.424173	5	5	P1P2	0.53622	-0.0618553	5	5	0.0167415	0.282513	-0.288115	0.0779801		P1P2	0.952951	-0.054784	5	5	P1P2	0.946853	0.0129632	5	5	P1P2	0.666139	-0.112313	5	5	P1P2	0.711095	-0.0593986	5	5	0.0087953	0.154296	-0.327139	0.0484403
AKAP10	P1P2	0.624859	0.0828409	5	5	P1P2	0.792557	0.244878	5	5	P1P2	0.251949	-0.170952	5	5	P1P2	0.561275	-0.0700262	5	5	0.0175642	0.263299	-0.487876	0.122371		P1P2	0.125496	-0.600974	5	5	P1P2	0.977151	-0.488706	5	5	P1P2	0.665313	0.245769	5	5	P1P2	0.660166	-0.186378	5	5	0.0336126	0.205217	-0.872025	0.157267		P1P2	0.0538994	-0.405765	5	5	P1P2	0.236478	-0.244801	5	5	P1P2	0.985909	-0.32529	5	5	P1P2	0.124206	-0.318807	5	5	0.288793	1.12987	-1.22932	1.11359
AKAP11	P1P2	0.901286	-0.0451505	5	5	P1P2	0.527039	0.20059	5	5	P1P2	0.100119	0.363974	5	5	P1P2	0.92253	0.149934	5	5	0.00525062	0.0388549	0.498971	0.0174738		P1P2	0.278967	-0.252133	5	5	P1P2	0.828228	-0.305143	5	5	P1P2	0.393947	-0.111731	5	5	P1P2	0.156155	-0.248844	5	5	0.200679	0.958262	-1.16494	0.939462		P1P2	0.200581	-0.294693	5	5	P1P2	0.719256	-0.15029	5	5	P1P2	0.94167	0.185143	5	5	P1P2	0.426676	-0.0593297	5	5	0.0219462	0.385431	-0.326899	0.120921
AKAP12	P1	0.560991	-0.0989309	5	5	P1	0.332499	0.209747	5	5	P1	0.776752	-0.012353	5	5	P2	0.780849	0.0738967	5	5	0.00793893	0.113079	0.157832	0.0169563		P2	0.687655	-0.243137	5	5	P1	0.220889	-0.281432	5	5	P1	0.107921	-0.33117	5	5	P1	0.0419042	-0.259439	5	5	0.35744	1.64918	-1.21463	1.67344		P1	0.252368	-0.181226	5	5	P2	0.569551	-0.0617118	5	5	P1	0.052448	-0.43169	5	5	P1	0.0484156	-0.30383	5	5	0.399541	1.62328	-1.17723	1.54808
AKAP13	P1P2	0.137973	0.343504	5	5	P1P2	0.861044	0.0648185	5	5	P1P2	0.172269	0.41354	5	5	P1P2	0.291267	0.306322	5	5	0.1641	0.662432	1.2006	0.643175		P1P2	0.410335	-0.145072	5	5	P1P2	0.528066	0.16224	5	5	P1P2	0.435581	-0.242869	5	5	P1P2	0.679969	-0.103764	5	5	0.0173817	0.180003	-0.484635	0.0811816		P1P2	0.980499	0.151005	5	5	P1P2	0.25536	0.198176	5	5	P1P2	0.607045	0.0964747	5	5	P1P2	0.488048	0.147028	5	5	0.0458047	0.344961	0.39078	0.121743
AKAP14	P1P2	0.0950311	0.362705	5	5	P1P2	0.571005	0.36612	5	5	P1P2	0.327099	-0.294226	5	5	P1P2	0.340577	0.135973	5	5	0.0636061	0.514018	0.436337	0.204112		P1P2	0.180713	-0.329319	5	5	P1P2	0.475323	-0.843507	5	5	P1P2	0.688224	0.74811	5	5	P1P2	0.48388	-0.149145	5	5	0.0470198	0.349598	-0.697434	0.219874		P1P2	0.929478	0.13168	5	5	P1P2	0.258547	-0.23527	5	5	P1P2	0.905603	0.373684	5	5	P1P2	0.786047	0.00404834	5	5	0.00042326	0.104845	-0.10648	0.0111327
AKAP17A	P1P2	0.559144	-0.100447	4	4	P1P2	0.157136	-0.405065	4	4	P1P2	0.706429	0.146147	4	4	P1P2	0.294932	-0.116603	4	4	0.0618321	0.574917	-0.696842	0.369521		P1P2	0.969128	-0.0893059	4	4	P1P2	0.306986	0.139241	4	4	P1P2	0.665607	0.0200591	4	4	P1P2	0.630563	0.0589826	4	4	0.0118125	0.208629	0.278519	0.0557795		P1P2	0.572649	-0.187163	4	4	P1P2	0.653647	-0.123711	4	4	P1P2	0.602643	0.144952	4	4	P1P2	0.632613	-0.0887495	4	4	0.0176489	0.211479	-0.429217	0.0853548
AKAP2	P1P2	0.935104	0.184658	5	5	P1P2	0.788975	0.0742309	5	5	P1P2	0.673524	0.088771	5	5	P1P2	0.448133	0.11252	5	5	0.0392237	0.376869	0.331116	0.115425		P1P2	0.726403	-0.139812	5	5	P1P2	0.334929	0.229108	5	5	P1P2	0.146546	0.811161	5	5	P1P2	0.231576	0.322382	5	5	0.204811	0.794383	1.51365	0.961633		P1P2	0.616904	0.127702	5	5	P1P2	0.213438	0.216748	5	5	P1P2	0.0272631	0.985633	5	5	P1P2	0.0507714	0.506198	5	5	0.655213	1.83841	1.63992	2.12268
AKAP3	P2	0.395026	-0.355423	5	5	P1	0.519254	0.377294	4	4	P2	0.507849	-0.125658	5	5	P2	0.287801	0.0387735	5	5	0.0209729	0.555642	0.000252416	0.000136533		P2	0.287981	0.356305	5	5	P2	0.729776	-0.393837	5	5	P2	0.333238	0.204728	5	5	P2	0.451643	0.0796925	5	5	0.0275103	0.36481	0.375632	0.12967		P1	0.471138	0.0203346	4	4	P1	0.785437	0.321835	4	4	P1	0.201666	0.499839	4	4	P1	0.113937	0.327988	4	4	0.309402	1.18413	1.02013	0.962323
AKAP4	P1P2	0.597353	0.121572	5	5	P1P2	0.946064	-0.418415	5	5	P1P2	0.380102	-0.191151	5	5	P1P2	0.90643	-0.188267	5	5	0.00803256	0.0486131	-1.01836	0.0434492		P1P2	0.422834	-0.118149	5	5	P1P2	0.686208	0.426884	5	5	P1P2	0.828428	-0.37279	5	5	P1P2	0.678685	-0.0623146	5	5	0.0104895	0.175762	-0.290268	0.0488614		P1P2	0.613644	-0.0346844	5	5	P1P2	0.660217	0.0324124	5	5	P1P2	0.0634286	-0.449598	5	5	P1P2	0.211357	-0.185735	5	5	0.125368	0.767723	-0.766517	0.517386
AKAP5	P1P2	0.595597	-0.0470815	5	5	P1P2	0.404398	-0.202303	5	5	P1P2	0.470173	-0.128056	5	5	P1P2	0.204941	-0.1689	5	5	0.116266	0.773868	-0.931473	0.6412		P1P2	0.746049	-0.0290958	5	5	P1P2	0.228007	0.26272	5	5	P1P2	0.925807	-0.00429323	5	5	P1P2	0.563123	0.0440627	5	5	0.0109891	0.257131	0.208557	0.0520133		P1P2	0.437084	-0.0869238	5	5	P1P2	0.973748	0.0123252	5	5	P1P2	0.543698	-0.112656	5	5	P1P2	0.504643	-0.0936639	5	5	0.0278197	0.316939	-0.446308	0.132561
AKAP6	P1P2	0.586855	0.47078	5	5	P1P2	0.854073	0.0970142	5	5	P1P2	0.66552	0.289019	5	5	P1P2	0.553324	0.207332	5	5	0.0532887	0.296744	0.756488	0.194433		P1P2	0.728327	0.258737	5	5	P1P2	0.787665	-0.179618	4	4	P1P2	0.752824	0.715415	5	5	P1P2	0.216853	-0.170129	4	4	0.112938	0.746919	-0.795834	0.528302		P1P2	0.330716	0.56851	5	5	P1P2	0.74433	0.0744313	5	5	P1P2	0.552945	0.642186	5	5	P1P2	0.436082	0.58613	5	5	0.21126	0.541085	1.91791	0.691276
AKAP7	P1P2	0.0829207	-0.251473	5	5	P1P2	0.246482	-0.212248	5	5	P1P2	0.162776	-0.350134	5	5	P1P2	0.0359791	-0.242519	5	5	0.350185	1.70827	-1.26176	1.82192		P1P2	0.601307	0.111118	5	5	P1P2	0.471574	0.220799	5	5	P1P2	0.898284	0.158415	5	5	P1P2	0.518462	0.147758	5	5	0.0421528	0.316049	0.694805	0.198216		P1P2	0.331555	-0.143018	5	5	P1P2	0.542941	0.0531009	5	5	P1P2	0.229423	-0.230326	5	5	P1P2	0.196022	-0.0842725	5	5	0.0596393	0.750266	-0.413646	0.292736
AKAP8	P1P2	0.765168	0.176274	5	5	P1P2	0.144877	-0.219866	5	5	P1P2	0.535581	-0.107445	5	5	P1P2	0.324961	-0.0643689	5	5	0.0314229	0.510443	-0.462494	0.225775		P1P2	0.51414	0.269533	5	5	P1P2	0.696127	-0.00643046	5	5	P1P2	0.968937	-0.0431494	5	5	P1P2	0.602213	0.112128	5	5	0.0246963	0.238051	0.527731	0.116233		P1P2	0.810488	0.525029	5	5	P1P2	0.357494	-0.375015	5	5	P1P2	0.625391	-0.171848	5	5	P1P2	0.919844	-0.0307803	5	5	0.00111689	0.0370682	-0.227609	0.00825896
AKAP8L	P1P2	0.886606	-0.0234533	5	5	P1P2	0.290494	-0.251307	5	5	P1P2	0.774809	0.123585	5	5	P1P2	0.457294	-0.073745	5	5	0.0250588	0.357625	-0.50456	0.171452		P1P2	0.112366	-0.415791	5	5	P1P2	0.239248	0.415828	5	5	P1P2	0.60972	-0.30258	5	5	P1P2	0.699996	-0.0732048	5	5	0.0113398	0.162968	-0.341335	0.0528743		P1P2	0.0407912	-0.350649	5	5	P1P2	0.487937	0.163548	5	5	P1P2	0.508036	-0.142008	5	5	P1P2	0.228848	-0.181667	5	5	0.116349	0.726398	-0.752371	0.481858
AKAP9	P1P2	0.125444	-0.280911	5	5	P1P2	0.196168	-0.395469	5	5	P1P2	0.744566	-0.116854	5	5	P1P2	0.0761811	-0.236709	5	5	0.264677	1.31752	-1.23569	1.3817		P1P2	0.349663	0.256407	5	5	P1P2	0.45386	0.425887	5	5	P1P2	0.56256	0.182369	5	5	P1P2	0.261581	0.19689	5	5	0.114667	0.667554	0.925193	0.538827		P1P2	0.730928	-0.0234418	5	5	P1P2	0.994614	0.0294447	5	5	P1P2	0.747363	0.0127967	5	5	P1P2	0.885692	-0.0298995	5	5	0.00157622	0.0538211	-0.224546	0.0118374
AKIP1	P1P2	0.112571	-0.541093	5	5	P1P2	0.888698	0.14276	5	5	P1P2	0.305872	0.530741	5	5	P1P2	0.640047	-0.0062502	5	5	0.00121122	0.19463	-0.201746	0.039096		P1P2	0.020693	0.956681	5	5	P1P2	0.805309	-0.0296687	5	5	P1P2	0.911697	-0.0548517	5	5	P1P2	0.229531	0.27401	5	5	0.175136	0.772849	1.28683	0.822488		P1P2	0.054057	0.612318	5	5	P1P2	0.824707	0.026502	5	5	P1P2	0.125016	0.137504	5	5	P1P2	0.106094	0.159848	5	5	0.155742	1.08847	0.435368	0.424183
AKIRIN1	P1P2	0.853394	0.0214141	5	5	P1P2	0.486987	0.357455	5	5	P1P2	0.601745	0.17415	5	5	P1P2	0.463976	0.211858	5	5	0.0706557	0.386258	0.776793	0.259064		P1P2	0.654947	-0.260103	5	5	P1P2	0.566184	-0.198719	5	5	P1P2	0.439328	0.462611	5	5	P1P2	0.798284	-0.0252469	5	5	0.00247023	0.0995701	-0.116451	0.0113939		P1P2	0.822927	-0.310782	5	5	P1P2	0.566691	0.125762	5	5	P1P2	0.143011	0.670874	5	5	P1P2	0.518787	0.161711	5	5	0.0460894	0.318817	0.441847	0.125931
AKIRIN2	P1P2	0.231176	0.110699	5	5	P1P2	0.827953	-0.319521	5	5	P1P2	0.659084	-0.0113303	5	5	P1P2	0.650972	-0.128219	5	5	0.0239049	0.203766	-0.748958	0.139634		P1P2	0.226169	0.40045	4	4	P1P2	0.624886	0.184009	2	2	P1P2	0.678037	-0.267932	4	4	P1P2	0.308174	0.174725	2	2	0.0893203	0.577021	0.821261	0.419831		P1P2	0.748748	0.359523	5	5	P1P2	0.585693	0.419055	5	5	P1P2	0.430173	1.70853	5	5	P1P2	0.36243	0.709058	5	5	0.312536	0.720552	2.34544	1.03381
AKNA	P2	0.573566	-0.121704	5	5	P2	0.0604769	-0.436861	5	5	P2	0.819823	-0.0610918	5	5	P2	0.147695	-0.218034	5	5	0.181106	0.966148	-1.15191	0.956814		P1	0.156431	0.436814	5	5	P2	0.0762099	0.43785	5	5	P2	0.691342	-0.0770014	5	5	P2	0.240239	0.202044	5	5	0.125137	0.712463	0.949364	0.587995		P1	0.0946404	0.335981	5	5	P1	0.63987	0.140138	5	5	P2	0.405528	-0.0953457	5	5	P1	0.241519	0.156097	5	5	0.0963194	0.687558	0.422322	0.260593
AKNAD1	ENST00000370001.3	0.257678	0.194365	4	4	ENST00000370001.3	0.207105	0.313414	4	4	ENST00000370001.3	0.370991	-0.165849	4	4	ENST00000370001.3	0.358722	0.116742	4	4	0.0519784	0.482769	0.350056	0.15586		ENST00000370001.3	0.324272	0.154763	4	4	ENST00000370001.3	0.0877935	-0.658594	5	5	ENST00000370001.3	0.311736	-0.231567	4	4	ENST00000370001.3	0.468403	-0.138576	4	4	0.0456442	0.362588	-0.647874	0.213397		ENST00000370001.3	0.101662	0.487772	4	4	ENST00000370001.3	0.568978	-0.414297	5	5	ENST00000370001.3	0.102407	-0.45915	4	4	ENST00000370001.3	0.992077	0.0333044	4	4	0.000115051	0.00353519	-0.00473197	1.63466e-05
AKR1A1	P1P2	0.602045	-0.069641	5	5	P1P2	0.708576	0.506357	5	5	P1P2	0.375531	0.264628	5	5	P1P2	0.649754	0.221523	5	5	0.0414803	0.218328	0.820154	0.153575		P1P2	0.863968	-0.0783786	5	5	P1P2	0.97948	-0.0347738	4	4	P1P2	0.504718	-0.0194892	5	5	P1P2	0.212865	0.250076	4	4	0.168025	0.799064	1.17459	0.789204		P1P2	0.403083	-0.14256	5	5	P1P2	0.475323	0.106085	5	5	P1P2	0.135919	0.4009	5	5	P1P2	0.744112	0.144281	5	5	0.0185201	0.141863	0.381226	0.0489349
AKR1B1	P1P2	0.0919798	0.378251	5	5	P1P2	0.988193	0.0689853	5	5	P1P2	0.570066	0.229381	5	5	P1P2	0.248037	0.085025	5	5	0.0514813	0.642241	0.207759	0.125795		P1P2	0.0804874	-0.549502	5	5	P1P2	0.993768	-0.155812	5	5	P1P2	0.534355	-0.205545	5	5	P1P2	0.187152	-0.196045	5	5	0.142683	0.833741	-0.917358	0.667659		P1P2	0.489734	-0.1669	5	5	P1P2	0.86466	-0.0877996	5	5	P1P2	0.858487	-0.0662308	5	5	P1P2	0.537588	-0.0927686	5	5	0.0250058	0.287453	-0.443195	0.119463
AKR1B10	P1P2	0.660828	0.131857	5	5	P1P2	0.0593847	0.368768	5	5	P1P2	0.054034	-0.396528	5	5	P1P2	0.543182	0.118436	5	5	0.0313921	0.287732	0.357657	0.0947988		P1P2	0.0614758	-0.765875	5	5	P1P2	0.109803	-0.466116	4	4	P1P2	0.365034	0.664946	5	5	P1P2	0.0850247	-0.419592	4	4	0.449154	1.43179	-1.96561	2.1041		P1P2	0.00113327	-0.691932	5	5	P1P2	0.0695256	-0.53413	5	5	P1P2	0.904937	0.0838505	5	5	P1P2	0.0433614	-0.21333	5	5	0.290747	1.58009	-0.86249	1.17548
AKR1B15	P1P2	0.170063	-0.00104768	5	5	P1P2	0.565272	-0.252738	5	5	P1P2	0.225038	-0.324547	5	5	P1P2	0.149359	-0.104943	5	5	0.0866585	0.888075	-0.644528	0.532232		P1P2	0.237469	-0.0241496	5	5	P1P2	0.570009	0.0922553	5	5	P1P2	0.695717	0.20285	5	5	P1P2	0.668443	0.166174	5	5	0.0290698	0.196292	0.781162	0.136653		P1P2	0.972096	-0.01293	5	5	P1P2	0.589762	-0.0867657	5	5	P1P2	0.833465	-0.293436	5	5	P1P2	0.770483	-0.158788	5	5	0.0179806	0.126412	-0.672799	0.0761855
AKR1C1	P1P2	0.443536	-0.164352	4	4	P1P2	0.592138	0.317479	4	4	P1P2	0.919068	0.0155061	4	4	P1P2	0.90103	0.0215133	4	4	0.000973703	0.0459405	-0.0771853	0.00349345		P1P2	0.261908	0.219051	4	4	P1P2	0.503345	-0.232614	4	4	P1P2	0.900923	0.0363833	4	4	P1P2	0.965198	0.0284176	4	4	0.00043717	0.0156898	0.135193	0.00207978		P1P2	0.660133	0.0572892	4	4	P1P2	0.938322	0.015292	4	4	P1P2	0.814829	-0.000586808	4	4	P1P2	0.873393	0.00635663	4	4	0.000373709	0.0590501	-0.0984523	0.00578806
AKR1C2	P2	0.46779	0.2137	5	5	P1	0.144877	-0.309352	5	5	P2	0.274665	-0.119228	5	5	P1	0.113224	-0.171338	5	5	0.162096	1.06536	-0.94241	0.891577		P2	0.324511	0.0974842	5	5	P1	0.178548	0.514272	5	5	P1	0.720274	0.244389	5	5	P1	0.328508	0.135985	5	5	0.0657425	0.53124	0.639599	0.309217		P2	0.0542149	0.386068	5	5	P1	0.602633	0.0623046	5	5	P2	0.636453	-0.126498	5	5	P2	0.581973	0.116776	5	5	0.0274537	0.254918	0.285568	0.0671364
AKR1C3	P1P2	0.716733	-0.104827	5	5	P1P2	0.150675	0.350475	5	5	P1P2	0.38102	-0.0946863	5	5	P1P2	0.86969	0.0709732	5	5	0.0043035	0.0636931	0.144716	0.00877493		P1P2	0.441107	0.173808	5	5	P1P2	0.159855	-0.668329	5	5	P1P2	0.98379	-0.172838	5	5	P1P2	0.499341	-0.122762	5	5	0.0370253	0.32839	-0.573718	0.173035		P1P2	0.698223	0.11799	5	5	P1P2	0.635953	-0.139072	5	5	P1P2	0.850569	-0.385483	5	5	P1P2	0.755012	-0.116033	5	5	0.0141614	0.132268	-0.524105	0.063965
AKR1C4	P1P2	0.248722	-0.110856	5	5	P1P2	0.352052	0.305841	5	5	P1P2	0.048683	-0.485553	5	5	P1P2	0.332921	-0.0753501	5	5	0.0359916	0.503269	-0.511761	0.244447		P1P2	0.0992001	0.509844	5	5	P1P2	0.373684	-0.244898	5	5	P1P2	0.0412044	0.787764	5	5	P1P2	0.155388	0.406242	5	5	0.32848	1.07156	1.90689	1.54187		P1P2	0.258887	0.340089	5	5	P1P2	0.943495	0.0133568	5	5	P1P2	0.360606	0.272338	5	5	P1P2	0.372318	0.169412	5	5	0.0726922	0.48255	0.468628	0.201082
AKR1D1	P1P2	0.564407	0.0944486	5	5	P1P2	0.551627	-0.246476	5	5	P1P2	0.40109	-0.0447074	5	5	P1P2	0.584875	-0.0253368	5	5	0.00590187	0.237064	-0.287377	0.0669407		P1P2	0.163673	-0.311644	5	5	P1P2	0.828567	0.196076	5	5	P1P2	0.300512	0.516655	5	5	P1P2	0.841219	-0.0383219	5	5	0.00287763	0.0771123	-0.177762	0.0133483		P1P2	0.24374	-0.160218	5	5	P1P2	0.459043	-0.149231	5	5	P1P2	0.450097	0.149254	5	5	P1P2	0.637629	-0.0786852	5	5	0.0153776	0.206387	-0.394215	0.0770421
AKR1E2	P1P2	0.558152	-0.330579	5	5	P1P2	0.739638	0.422504	5	5	P1P2	0.0762713	-0.56604	5	5	P1P2	0.114772	0.00631445	5	5	0.00593661	0.944287	-0.145375	0.136676		P1P2	0.468954	-0.201233	5	5	P1P2	0.228386	-0.404759	4	4	P1P2	0.346082	0.603076	5	5	P1P2	0.543573	-0.0201357	4	4	0.00533078	0.268463	-0.092483	0.0244842		P1P2	0.0165624	-0.468661	5	5	P1P2	0.674026	0.0625688	5	5	P1P2	0.728961	0.244374	5	5	P1P2	0.211976	-0.0821699	5	5	0.055359	0.713199	-0.406334	0.273753
AKR7A2	P1P2	0.19365	-0.259814	5	5	P1P2	0.140272	-0.453534	5	5	P1P2	0.973368	0.0527834	5	5	P1P2	0.134454	-0.269273	5	5	0.234651	1.05024	-1.38179	1.20413		P1P2	0.393542	0.301211	5	5	P1P2	0.520433	0.457528	5	5	P1P2	0.989193	-0.104768	5	5	P1P2	0.351124	0.178842	5	5	0.0812908	0.514527	0.840565	0.38207		P1P2	0.792245	0.117136	5	5	P1P2	0.697286	0.132887	5	5	P1P2	0.860469	-0.0535376	5	5	P1P2	0.812174	-0.028405	5	5	0.00256641	0.0921474	-0.219348	0.0198183
AKR7A3	P1P2	0.651682	-0.277471	5	5	P1P2	0.686368	-0.100629	5	5	P1P2	0.0156229	-0.429076	5	5	P1P2	0.115748	-0.211364	5	5	0.19794	1.08425	-1.12199	1.05073		P1P2	0.758699	-0.109442	5	5	P1P2	0.667796	-0.427742	5	5	P1P2	0.144905	0.29722	5	5	P1P2	0.99965	-0.063695	5	5	9.67711e-06	0.000158787	-0.296742	4.50836e-05		P1P2	0.367349	-0.298577	5	5	P1P2	0.214839	-0.603135	5	5	P1P2	0.700092	-0.153109	5	5	P1P2	0.12608	-0.37421	5	5	0.336547	1.16568	-1.422	1.27889
AKT1	P1P2	0.503416	-0.137159	5	5	P1P2	0.325377	-0.210429	5	5	P1P2	0.908825	0.0649988	5	5	P1P2	0.253268	-0.0735558	5	5	0.0438701	0.627616	-0.503711	0.300423		P1P2	0.531931	-0.13263	5	5	P1P2	0.948101	-0.0761193	5	5	P1P2	0.95342	0.0721815	5	5	P1P2	0.723516	-0.0907936	5	5	0.0127612	0.149682	-0.423812	0.0595676		P1P2	0.122045	-0.259761	5	5	P1P2	0.12966	-0.244206	5	5	P1P2	0.952384	-0.0572727	5	5	P1P2	0.106277	-0.170895	5	5	0.166376	1.09599	-0.714906	0.696003
AKT1S1	P1P2	0.859561	0.399536	4	4	P1P2	0.948349	-0.0873899	4	4	P1P2	0.233865	-0.0755362	4	4	P1P2	0.533452	0.095779	4	4	0.0261385	0.291637	0.256007	0.0698653		P1P2	0.282844	-0.231481	3	3	P1P2	0.795227	-0.136526	3	3	P1P2	0.0684082	0.644286	3	3	P1P2	0.444268	0.0920925	3	3	0.0324493	0.375581	0.433778	0.152844		P1P2	0.0750554	-0.465319	4	4	P1P2	0.766278	-0.0499745	4	4	P1P2	0.471523	0.515242	4	4	P1P2	0.676293	0.00249405	4	4	0.000423652	0.170159	-0.111886	0.0190055
AKT2	P1P2	0.189489	-0.256406	5	5	P1P2	0.590992	0.000435264	5	5	P1P2	0.943066	0.194982	5	5	P1P2	0.800389	0.0133739	5	5	0.00129324	0.0975994	-0.113703	0.0109949		P1P2	0.327668	0.202458	5	5	P1P2	0.081001	0.397077	5	5	P1P2	0.461425	-0.27614	5	5	P1P2	0.381344	0.159681	5	5	0.0668557	0.467686	0.750714	0.314311		P1P2	0.788025	-0.0364719	5	5	P1P2	0.0478516	0.552185	5	5	P1P2	0.679027	0.105089	5	5	P1P2	0.552758	0.136611	5	5	0.0351727	0.283037	0.354553	0.0912852
AKT3	P1P2	0.390353	-0.163584	5	5	P1P2	0.921858	-0.042715	5	5	P1P2	0.844879	-0.0911223	5	5	P1P2	0.52153	-0.0393795	5	5	0.0111334	0.290544	-0.35038	0.0990595		P1P2	0.281823	0.148675	5	5	P1P2	0.762961	-0.156041	5	5	P1P2	0.823813	0.00751124	5	5	P1P2	0.726804	0.0428686	5	5	0.00594085	0.142762	0.202957	0.0281263		P1P2	0.760918	0.00239409	5	5	P1P2	0.531809	-0.120879	5	5	P1P2	0.660645	-0.0343069	5	5	P1P2	0.702922	-0.0397124	5	5	0.00607969	0.157366	-0.258673	0.0396011
AKTIP	P1P2	0.358597	-0.272952	5	5	P1P2	0.764025	0.0461922	5	5	P1P2	0.280274	0.296964	5	5	P1P2	0.872353	0.0310282	5	5	0.00184021	0.0605969	-0.0344966	0.00204591		P1P2	0.263158	0.349038	5	5	P1P2	0.494585	-0.147529	5	5	P1P2	0.67112	0.11125	4	4	P1P2	0.41547	0.0929969	4	4	0.0354746	0.406859	0.438019	0.167087		P1P2	0.56227	0.0985721	5	5	P1P2	0.534026	-0.131721	5	5	P1P2	0.17814	0.758574	5	5	P1P2	0.193113	0.214282	5	5	0.153038	0.82855	0.624681	0.44614
ALAD	P1P2	0.167452	-0.899977	5	5	P1P2	0.616048	0.197905	5	5	P1P2	0.808671	-0.119021	5	5	P1P2	0.354464	-0.191072	5	5	0.0860643	0.514214	-1.03095	0.464367		P1P2	0.0489326	0.673234	5	5	P1P2	0.918825	-0.0259806	4	4	P1P2	0.363021	-0.356693	5	5	P1P2	0.416594	0.157105	4	4	0.0597449	0.424038	0.738634	0.280893		P1P2	0.670363	-0.110137	5	5	P1P2	0.430886	-0.14011	5	5	P1P2	0.238009	-0.517317	5	5	P1P2	0.406786	-0.235412	5	5	0.0919602	0.459872	-0.939288	0.366918
ALAS1	P1P2	0.796904	0.0596481	5	5	P1P2	0.795818	-0.0933021	5	5	P1P2	0.817195	0.195831	5	5	P1P2	0.995277	0.0773093	5	5	0.00015895	0.00216921	0.173142	0.000355985		P1P2	0.365288	-0.263441	5	5	P1P2	0.286132	0.385124	5	5	P1P2	0.752181	-0.115834	5	5	P1P2	0.798284	-0.0449122	5	5	0.00439433	0.100937	-0.208665	0.0204163		P1P2	0.279893	-0.144083	5	5	P1P2	0.379278	0.242856	5	5	P1P2	0.949035	0.0774309	5	5	P1P2	0.954145	0.0264871	5	5	0.000539961	0.0207635	-0.0284415	0.000579804
ALAS2	P1P2	0.460836	-0.116595	5	5	P1P2	0.417631	0.238269	5	5	P1P2	0.728635	0.576481	5	5	P1P2	0.202235	0.226394	5	5	0.15715	0.812085	0.842009	0.584476		P1P2	0.0473364	0.810678	5	5	P1P2	0.650518	-0.015881	5	5	P1P2	0.50094	0.20929	5	5	P1P2	0.207241	0.246335	5	5	0.168376	0.810789	1.15705	0.790874		P1P2	0.0477145	0.680092	5	5	P1P2	0.300122	0.114441	5	5	P1P2	0.146954	0.811653	5	5	P1P2	0.0372705	0.518969	5	5	0.741418	2.04714	1.68434	2.4063
ALB	P2	0.903291	0.13218	5	5	P2	0.453464	-0.235491	5	5	P2	0.396367	0.24259	5	5	P1	0.623206	0.0515335	5	5	0.0105833	0.212837	0.0574998	0.0118086		P1	0.775337	0.0967722	5	5	P2	0.111057	0.529308	5	5	P1	0.37726	-0.75539	5	5	P2	0.492131	0.179632	5	5	0.0553124	0.348748	0.844271	0.259968		P1	0.716398	-0.125399	5	5	P2	0.148817	0.343876	5	5	P1	0.1691	-0.398861	5	5	P2	0.409181	0.153909	5	5	0.0597296	0.431775	0.414712	0.160943
ALCAM	P1P2	0.466239	0.192356	5	5	P1P2	0.234124	-0.342813	5	5	P1P2	0.989211	-0.00555856	5	5	P1P2	0.6455	-0.0101297	5	5	0.0019257	0.191443	-0.219151	0.0416615		P1P2	0.078582	-0.488837	5	5	P1P2	0.297051	0.183713	5	5	P1P2	0.898619	0.237225	5	5	P1P2	0.947922	-0.0249885	5	5	0.000580423	0.0236334	-0.115239	0.00267672		P1P2	0.0740925	-0.294712	5	5	P1P2	0.971393	0.0293003	5	5	P1P2	0.630762	0.108195	5	5	P1P2	0.543182	-0.080497	5	5	0.0213361	0.280264	-0.400516	0.106159
ALDH16A1	P1P2	0.925195	-0.110806	4	4	P1P2	0.735297	0.540654	4	4	P1P2	0.671627	-0.0602594	4	4	P1P2	0.379898	0.0908398	4	4	0.038183	0.44765	0.233847	0.0982936		P1P2	0.730471	0.0960856	4	4	P1P2	0.132312	0.404394	3	3	P1P2	0.20712	0.229931	4	4	P1P2	0.433553	0.140024	3	3	0.0508228	0.399952	0.658539	0.239022		P1P2	0.857492	0.0680442	4	4	P1P2	0.744403	0.147656	4	4	P1P2	0.196403	0.155264	4	4	P1P2	0.872648	0.16135	4	4	0.00954563	0.0661618	0.44059	0.0260658
ALDH18A1	P1P2	0.131917	0.488088	5	5	P1P2	0.924881	-0.0150013	5	5	P1P2	0.108685	-0.620931	5	5	P1P2	0.793861	0.0531936	5	5	0.00533295	0.104021	0.0649479	0.00651138		P1P2	0.567555	-0.444029	5	5	P1P2	0.110184	0.376282	5	5	P1P2	0.769592	0.145384	5	5	P1P2	0.286174	-0.0278968	5	5	0.0151582	0.553978	-0.128876	0.0700273		P1P2	0.847936	-0.00825331	5	5	P1P2	0.0393075	0.302149	5	5	P1P2	0.0743122	-0.400371	5	5	P1P2	0.948084	0.0538482	5	5	0.00124677	0.0240339	0.066716	0.0015447
ALDH1A1	P1P2	0.0921427	0.463551	5	5	P1P2	0.742193	-0.150577	5	5	P1P2	0.44914	0.0834127	5	5	P1P2	0.608335	0.139662	5	5	0.030147	0.237799	0.452885	0.0977587		P1P2	0.423081	-0.367919	5	5	P1P2	0.780223	0.380477	5	5	P1P2	0.55743	0.0319548	5	5	P1P2	0.850142	-0.064668	5	5	0.00455964	0.0737408	-0.301304	0.0212445		P1P2	0.706037	0.0909207	5	5	P1P2	0.729378	0.144531	5	5	P1P2	0.324901	0.314997	5	5	P1P2	0.531468	0.136558	5	5	0.0374883	0.301777	0.354368	0.0972821
ALDH1A2	P1P2	0.888272	0.0369171	5	5	P1P2	0.887696	-0.130441	5	5	P1P2	0.331288	-0.231471	5	5	P1P2	0.674282	-0.137744	5	5	0.023576	0.188306	-0.791689	0.135504		P1P2	0.139221	0.404	5	5	P1P2	0.80363	-0.119972	5	5	P1P2	0.38001	0.376963	5	5	P1P2	0.335059	0.191492	5	5	0.0909352	0.542284	0.899881	0.427334		P1P2	0.0837072	0.308984	5	5	P1P2	0.597645	-0.135942	5	5	P1P2	0.767195	0.0842367	5	5	P1P2	0.518787	0.0665872	5	5	0.0189781	0.298474	0.111021	0.031642
ALDH1A3	P2	0.973748	0.11945	5	5	P2	0.0957347	0.630909	5	5	P2	0.0412845	1.30767	5	5	P2	0.00538637	0.546956	5	5	1.24088	3.31458	2.28021	5.17311		P1	0.800983	0.12443	5	5	P2	0.116424	-0.715309	4	4	P1	0.137582	0.48412	5	5	P1	0.116054	0.487922	5	5	0.456373	1.31174	2.28991	2.14184		P2	0.155049	0.45461	5	5	P2	0.770969	0.146698	5	5	P1	0.605576	-0.0292209	5	5	P2	0.190809	0.219015	5	5	0.15756	0.83734	0.641142	0.461239
ALDH1B1	P1P2	0.31941	0.149576	5	5	P1P2	0.635818	-0.268998	5	5	P1P2	0.307071	0.205776	5	5	P1P2	0.691038	0.054321	5	5	0.0087184	0.166656	0.0700058	0.0112358		P1P2	0.16445	-0.147477	5	5	P1P2	0.330381	0.201464	5	5	P1P2	0.837677	-0.19849	5	5	P1P2	0.933272	-0.0595995	5	5	0.00178749	0.0312565	-0.277537	0.00832378		P1P2	0.466209	-0.101808	5	5	P1P2	0.887939	0.191427	5	5	P1P2	0.798201	0.121056	5	5	P1P2	0.833229	-0.011824	5	5	0.000936881	0.0798877	-0.161682	0.0128109
ALDH1L1	P1P2	0.455722	-0.18593	5	5	P1P2	0.807258	-0.0601726	5	5	P1P2	0.754178	0.0862762	5	5	P1P2	0.513868	-0.0602106	5	5	0.0174098	0.301471	-0.443838	0.128335		P1P2	0.792738	0.228053	5	5	P1P2	0.871756	0.0914908	5	5	P1P2	0.718374	0.000430185	5	5	P1P2	0.820706	-0.0276116	5	5	0.00236942	0.0874704	-0.127539	0.0109444		P1P2	0.797771	-0.0196158	5	5	P1P2	0.676493	0.0235543	5	5	P1P2	0.840692	0.0248569	5	5	P1P2	0.695408	-0.0325009	5	5	0.00512736	0.161355	-0.233593	0.0368517
ALDH1L2	P1P2	0.42523	-0.169106	5	5	P1P2	0.699474	0.335811	5	5	P1P2	0.595874	-0.084882	5	5	P1P2	0.842479	-0.0721336	5	5	0.00536968	0.0782574	-0.497331	0.0370217		P1P2	0.832507	0.0607035	5	5	P1P2	0.34614	-0.266792	5	5	P1P2	0.571159	-0.1981	5	5	P1P2	0.334181	-0.18491	5	5	0.0880205	0.541112	-0.865143	0.411824		P1P2	0.515787	-0.123185	5	5	P1P2	0.794626	0.00349635	5	5	P1P2	0.182654	-0.340064	5	5	P1P2	0.207368	-0.134351	5	5	0.0917963	0.749943	-0.587811	0.401627
ALDH2	P1P2	0.645613	0.0408923	5	5	P1P2	0.979086	-0.268982	5	5	P1P2	0.168188	-0.245954	5	5	P1P2	0.783447	-0.18624	5	5	0.0197397	0.120595	-1.00927	0.106973		P1P2	0.984661	0.0504631	5	5	P1P2	0.916708	0.302846	5	5	P1P2	0.614472	0.379711	5	5	P1P2	0.311027	0.0421407	5	5	0.0213739	0.522236	0.199544	0.101209		P1P2	0.876087	0.0939456	5	5	P1P2	0.758095	0.046714	5	5	P1P2	0.649107	-0.048036	5	5	P1P2	0.840495	0.127023	5	5	0.00958575	0.0824104	0.321206	0.0242397
ALDH3A1	P1P2	0.0458442	-0.366384	5	5	P1P2	0.866695	0.133463	5	5	P1P2	0.48749	-0.102923	5	5	P1P2	0.278321	-0.24547	5	5	0.136347	0.658479	-1.275	0.708204		P1P2	0.540376	0.233628	5	5	P1P2	0.884759	0.147907	5	5	P1P2	0.127983	-0.424091	5	5	P1P2	0.53622	-0.0720188	5	5	0.0194924	0.284511	-0.335773	0.0908792		P1P2	0.607736	-0.214462	5	5	P1P2	0.897279	0.0263064	5	5	P1P2	0.0166076	-0.488619	5	5	P1P2	0.0656306	-0.252784	5	5	0.299017	1.40942	-0.999704	1.18254
ALDH3A2	P1P2	0.827994	0.10156	5	5	P1P2	0.534245	0.209736	5	5	P1P2	0.699004	0.129261	5	5	P1P2	0.471752	0.108806	5	5	0.0355019	0.351846	0.314451	0.102601		P1P2	0.393542	0.172788	5	5	P1P2	0.759655	-0.213109	5	5	P1P2	0.730434	0.155693	5	5	P1P2	0.894331	0.0807426	5	5	0.00391615	0.0512935	0.380556	0.0184576		P1P2	0.164306	0.359433	5	5	P1P2	0.778077	0.0657292	5	5	P1P2	0.397036	0.204573	5	5	P1P2	0.363322	0.18506	5	5	0.0813726	0.499889	0.523052	0.22999
ALDH3B1	P1P2	0.143201	0.275989	5	5	P1P2	0.513323	0.302142	5	5	P1P2	0.781615	-0.188523	5	5	P1P2	0.386067	0.158216	5	5	0.0653965	0.461245	0.536129	0.221602		P1P2	0.221252	-0.357616	5	5	P1P2	0.430413	-0.156843	5	5	P1P2	0.80738	0.242474	5	5	P1P2	0.328074	-0.113488	5	5	0.0549312	0.523641	-0.530229	0.256646		P1P2	0.584363	-0.13328	5	5	P1P2	0.938124	-0.0109523	5	5	P1P2	0.994632	-0.0153561	5	5	P1P2	0.707318	-0.0531961	5	5	0.00799989	0.156034	-0.305567	0.0459528
ALDH3B2	P1P2	0.380193	0.176482	5	5	P1P2	0.465783	-0.343706	5	5	P1P2	0.741051	0.153538	5	5	P1P2	0.851088	-0.117377	5	5	0.00821936	0.0759608	-0.700314	0.0490398		P1P2	0.671379	-0.0188775	5	5	P1P2	0.935324	-0.0565193	5	5	P1P2	0.906328	-0.00759748	5	5	P1P2	0.864597	-0.107559	5	5	0.00679627	0.0680772	-0.50243	0.0317467		P1P2	0.464149	0.166286	5	5	P1P2	0.0638882	-0.258184	5	5	P1P2	0.656993	0.145889	5	5	P1P2	0.747953	-0.0479652	5	5	0.00604964	0.130389	-0.287375	0.0362454
ALDH4A1	P1P2	0.835234	-0.020733	5	5	P1P2	0.83653	0.0374714	5	5	P1P2	0.242968	0.299378	5	5	P1P2	0.891037	0.101121	5	5	0.00506661	0.0537422	0.279975	0.0140279		P1P2	0.911211	0.0125663	5	5	P1P2	0.887501	-0.000346585	5	5	P1P2	0.12926	-0.390973	5	5	P1P2	0.342586	-0.13294	5	5	0.0618475	0.510137	-0.621443	0.289114		P1P2	0.872767	-0.0377417	5	5	P1P2	0.78261	0.0848088	5	5	P1P2	0.406954	-0.19271	5	5	P1P2	0.57792	0.00992969	5	5	0.00236458	0.239777	-0.0860257	0.0204855
ALDH5A1	P1P2	0.447103	0.208886	5	5	P1P2	0.537588	-0.108702	5	5	P1P2	0.226008	0.286917	5	5	P1P2	0.576765	0.12892	5	5	0.030812	0.261342	0.404694	0.0967222		P1P2	0.0298788	-0.417446	5	5	P1P2	0.99169	-0.0206799	5	5	P1P2	0.278171	-0.283438	5	5	P1P2	0.066439	-0.207466	5	5	0.244307	1.3597	-0.970912	1.14332		P1P2	0.0544261	-0.30348	5	5	P1P2	0.364815	-0.0924074	5	5	P1P2	0.838062	-0.0435582	5	5	P1P2	0.129893	-0.1597	5	5	0.14156	0.990174	-0.675971	0.599191
ALDH6A1	P1P2	0.594428	-0.134168	5	5	P1P2	0.109239	-0.445983	5	5	P1P2	0.700256	0.238719	5	5	P1P2	0.38932	-0.134018	5	5	0.0549062	0.449576	-0.774972	0.317501		P1P2	0.340063	0.459516	5	5	P1P2	0.137321	0.558109	5	5	P1P2	0.40915	-0.311149	5	5	P1P2	0.737359	0.194128	5	5	0.0256872	0.151379	0.912245	0.120709		P1P2	0.334502	0.178154	5	5	P1P2	0.991585	-0.0251925	5	5	P1P2	0.389578	-0.102994	5	5	P1P2	0.730717	0.0159695	5	5	0.00217585	0.137767	-0.0650203	0.00885905
ALDH7A1	P1P2	0.073778	-0.424417	5	5	P1P2	0.769514	-0.0984395	5	5	P1P2	0.517647	-0.139096	5	5	P1P2	0.133138	-0.296862	5	5	0.259961	1.07577	-1.50557	1.31842		P1P2	0.462422	0.148531	5	5	P1P2	0.424852	-0.19339	5	5	P1P2	0.279298	0.321942	5	5	P1P2	0.547838	0.0888561	5	5	0.0232224	0.277951	0.418602	0.109401		P1P2	0.552926	-0.0765542	5	5	P1P2	0.0823236	-0.322817	5	5	P1P2	0.386111	0.161593	5	5	P1P2	0.339721	-0.12935	5	5	0.0606492	0.512859	-0.570418	0.267456
ALDH8A1	P1P2	0.51533	0.244879	5	5	P1P2	0.614859	0.36786	5	5	P1P2	0.934325	0.107532	5	5	P1P2	0.300645	0.153777	5	5	0.0802633	0.580654	0.516213	0.269435		P1P2	0.598039	-0.5615	5	5	P1P2	0.422338	-0.378825	5	5	P1P2	0.0743363	-0.599414	5	5	P1P2	0.152855	-0.434409	5	5	0.354357	1.10233	-2.0351	1.66007		P1P2	0.364445	-0.174892	5	5	P1P2	0.78488	-0.139101	5	5	P1P2	0.18114	-0.620331	5	5	P1P2	0.122969	-0.332722	5	5	0.302845	1.1463	-1.27772	1.16298
ALDH9A1	P1P2	0.0695096	-0.272493	4	4	P1P2	0.795541	-0.0109783	4	4	P1P2	0.599877	0.123928	4	4	P1P2	0.606599	-0.0756473	4	4	0.0164229	0.228786	-0.513095	0.111392		P1P2	0.786455	0.0418233	4	4	P1P2	0.96052	-0.0704638	4	4	P1P2	0.337537	-0.307726	4	4	P1P2	0.407652	-0.108881	4	4	0.042432	0.42026	-0.508627	0.198217		P1P2	0.130187	-0.277063	4	4	P1P2	0.620643	-0.135172	4	4	P1P2	0.355431	-0.227201	4	4	P1P2	0.146993	-0.201196	4	4	0.167536	0.957316	-0.820287	0.683054
ALDOA	P1P2	0.358597	-0.0727841	5	5	P1P2	0.102576	-0.511825	5	5	P1P2	0.51192	0.163913	5	5	P1P2	0.307408	-0.096993	5	5	0.0496881	0.54791	-0.608862	0.311911		P1P2	0.174531	0.626013	5	5	P1P2	0.891616	-0.00712754	5	5	P1P2	0.419313	-0.204007	5	5	P1P2	0.454811	0.132208	5	5	0.0452375	0.375007	0.621887	0.212791		P1P2	0.380483	0.375841	5	5	P1P2	0.0382727	-0.359955	5	5	P1P2	0.681492	-0.0897969	5	5	P1P2	0.80235	-0.09554	5	5	0.00913707	0.102184	-0.452833	0.0433072
ALDOB	P1	0.404947	0.161418	5	5	P1	0.370282	-0.241373	5	5	P2	0.139693	0.445013	5	5	P2	0.472794	0.176917	5	5	0.0575562	0.367772	0.620033	0.201714		P1	0.462422	-0.151517	5	5	P1	0.176872	0.563929	5	5	P2	0.306879	-0.174115	5	5	P1	0.254935	0.0837887	5	5	0.0497345	0.629064	0.39484	0.234365		P2	0.422071	-0.123745	5	5	P1	0.369297	0.357037	5	5	P1	0.427229	0.140358	5	5	P1	0.286652	0.131324	5	5	0.0712625	0.594358	0.336167	0.182419
ALDOC	P1P2	0.815195	-0.0674729	5	5	P1P2	0.0305642	-0.477367	5	5	P1P2	0.17778	-0.27664	5	5	P1P2	0.036734	-0.255657	5	5	0.36685	1.71314	-1.32071	1.89512		P1P2	0.60966	-0.190517	5	5	P1P2	0.845516	-0.0366242	5	5	P1P2	0.893261	0.0580071	5	5	P1P2	0.84259	-0.0129738	5	5	0.00096504	0.0750554	-0.0588996	0.00438115		P1P2	0.260134	-0.227895	5	5	P1P2	0.0211065	-0.463166	5	5	P1P2	0.226503	-0.239886	5	5	P1P2	0.0239033	-0.289506	5	5	0.469447	1.98188	-1.12742	1.82816
ALG1	P1P2	0.387566	-0.308974	5	5	P1P2	0.140955	-0.299697	5	5	P1P2	0.432111	-0.104296	5	5	P1P2	0.16575	-0.358347	5	5	0.279706	1.00063	-1.78142	1.39048		P1P2	0.0935538	0.54048	5	5	P1P2	0.219582	0.437012	5	5	P1P2	0.701357	0.0979046	5	5	P1P2	0.0242179	0.299231	5	5	0.483516	1.9883	1.40509	2.27043		P1P2	0.518513	0.200678	5	5	P1P2	0.632946	0.136342	5	5	P1P2	0.923951	-0.132711	5	5	P1P2	0.864367	0.124838	5	5	0.00790248	0.0690232	0.313609	0.019852
ALG10	P1P2	0.52794	-0.00958557	5	5	P1P2	0.0573203	1.17655	4	4	P1P2	0.0239011	-0.669806	5	5	P1P2	0.0844496	0.444193	4	4	0.476798	1.46042	1.81916	1.95269		P1P2	0.832507	0.433404	5	5	P1P2	0.0177304	-1.06169	4	4	P1P2	0.0415842	1.24522	5	5	P1P2	0.134974	-0.315206	4	4	0.27415	1.08213	-1.47613	1.28386		P1P2	0.44628	0.133576	4	4	P1P2	0.862527	-0.076138	4	4	P1P2	0.516041	0.22293	4	4	P1P2	0.696461	0.0981636	4	4	0.0154218	0.168165	0.220838	0.0346944
ALG10B	P1P2	0.911984	-0.104986	5	5	P1P2	0.504373	-0.18143	5	5	P1P2	0.827717	0.0292601	5	5	P1P2	0.603609	-0.080379	5	5	0.0176226	0.231806	-0.534323	0.117147		P1P2	0.953324	-0.172027	5	5	P1P2	0.401325	0.181223	5	5	P1P2	0.77283	-0.199624	5	5	P1P2	0.782752	0.0016105	5	5	0.000171318	0.106494	0.00948944	0.00100944		P1P2	0.68393	-0.0754043	5	5	P1P2	0.674335	0.0576929	5	5	P1P2	0.478849	-0.191617	5	5	P1P2	0.52153	-0.0553732	5	5	0.0156551	0.293783	-0.313139	0.0885308
ALG11	P1P2	0.230519	-0.28345	5	5	P1P2	0.981784	0.0832241	5	5	P1P2	0.884086	0.00412192	5	5	P1P2	0.517145	-0.0847405	5	5	0.0242687	0.303714	-0.553891	0.158628		P1P2	0.47158	0.13928	5	5	P1P2	0.637139	-0.125844	5	5	P1P2	0.940615	0.0469774	5	5	P1P2	0.956999	-0.00692257	5	5	0.00013214	0.0191801	-0.0305239	0.00058265		P1P2	0.688889	-0.0894925	5	5	P1P2	0.617411	-0.18807	5	5	P1P2	0.987251	0.102341	5	5	P1P2	0.60302	-0.0942914	5	5	0.0207128	0.234505	-0.448491	0.0985192
ALG12	P1P2	0.609707	0.0897112	5	5	P1P2	0.417874	-0.159129	5	5	P1P2	0.861451	0.0111771	5	5	P1P2	0.70669	-0.00629655	5	5	0.000949339	0.151431	-0.201954	0.0304488		P1P2	0.544908	-0.0688922	5	5	P1P2	0.0659682	0.612043	5	5	P1P2	0.408669	0.229144	5	5	P1P2	0.0791452	0.293399	5	5	0.323201	1.35001	1.37774	1.51769		P1P2	0.43609	0.0730764	5	5	P1P2	0.0690085	0.383539	5	5	P1P2	0.382205	0.257951	5	5	P1P2	0.0846644	0.236096	5	5	0.253165	1.26296	0.700546	0.751195
ALG13	P1P2	0.211736	-0.240252	5	5	P1P2	0.675827	0.136428	5	5	P1P2	0.379185	-0.169758	5	5	P1P2	0.42373	-0.129289	5	5	0.0482132	0.407873	-0.753757	0.281084		P1P2	0.966943	-0.113612	5	5	P1P2	0.402788	-0.219399	5	5	P1P2	0.862224	0.216786	5	5	P1P2	0.753951	-0.0490699	5	5	0.00601876	0.1269	-0.228161	0.0279855		P1P2	0.241531	-0.18995	5	5	P1P2	0.660523	-0.140313	5	5	P1P2	0.750551	-0.174405	5	5	P1P2	0.272736	-0.133106	5	5	0.0751059	0.618794	-0.583481	0.329233
ALG14	P1P2	0.210811	-0.303807	5	5	P1P2	0.879352	0.0193223	5	5	P1P2	0.123276	-0.361138	5	5	P1P2	0.257153	-0.199226	5	5	0.117505	0.677148	-1.06753	0.629637		P1P2	0.278967	0.333599	5	5	P1P2	0.664326	-0.0197983	5	5	P1P2	0.0179345	0.775434	5	5	P1P2	0.0489859	0.36843	5	5	0.482617	1.69105	1.72958	2.26563		P1P2	0.637824	0.112298	5	5	P1P2	0.836552	-0.159169	5	5	P1P2	0.0669835	0.497325	5	5	P1P2	0.292041	0.144009	5	5	0.076981	0.59067	0.380281	0.203282
ALG1L	ENST00000340333.3	0.995106	-0.030877	4	4	ENST00000340333.3	0.141665	0.745817	4	4	ENST00000340333.3	0.875696	0.244846	4	4	ENST00000340333.3	0.141025	0.246735	4	4	0.209899	1.00938	0.933269	0.793936		ENST00000340333.3	0.450861	0.211761	4	4	ENST00000340333.3	0.900523	-0.0103337	3	3	ENST00000340333.3	0.133343	0.378491	4	4	ENST00000340333.3	0.428913	0.147693	3	3	0.0542966	0.407261	0.694501	0.25532		ENST00000340333.3	0.222563	0.240593	4	4	ENST00000340333.3	0.120142	0.373037	4	4	ENST00000340333.3	0.0178451	0.713779	4	4	ENST00000340333.3	0.0147873	0.397682	4	4	0.727803	2.41097	1.26252	2.31055
ALG2	P1P2	0.659606	-0.0364973	5	5	P1P2	0.206152	0.351172	5	5	P1P2	0.500297	0.233542	5	5	P1P2	0.24254	0.0642338	5	5	0.0395177	0.643227	0.11448	0.0704298		P1P2	0.54349	-0.122959	5	5	P1P2	0.0697592	-0.684889	5	5	P1P2	0.788424	-0.126658	5	5	P1P2	0.18337	-0.339257	5	5	0.249921	0.931966	-1.58891	1.1705		P1P2	0.764773	-0.188577	5	5	P1P2	0.24734	-0.290078	5	5	P1P2	0.815786	0.178177	5	5	P1P2	0.462944	-0.150916	5	5	0.0504771	0.371355	-0.645422	0.215875
ALG3	P1P2	0.546865	0.118257	5	5	P1P2	0.824002	0.0986138	5	5	P1P2	0.0488765	0.468736	5	5	P1P2	0.2802	0.283844	5	5	0.156833	0.672672	1.09976	0.607651		P1P2	0.741848	-0.197701	5	5	P1P2	0.28928	0.143492	5	5	P1P2	0.382312	-0.594202	5	5	P1P2	0.62686	-0.0771538	5	5	0.0156491	0.213972	-0.359853	0.0729887		P1P2	0.930818	0.0695375	5	5	P1P2	0.479508	0.238964	5	5	P1P2	0.943009	0.260754	5	5	P1P2	0.593623	0.118756	5	5	0.026897	0.245922	0.292457	0.0662383
ALG5	P1P2	0.472458	-0.144265	5	5	P1P2	0.797123	-0.178403	5	5	P1P2	0.295609	0.272707	5	5	P1P2	0.955492	0.10639	5	5	0.00210365	0.0212862	0.303612	0.00600332		P1P2	0.116285	0.361178	5	5	P1P2	0.140098	0.232874	5	5	P1P2	0.0464702	-0.794877	5	5	P1P2	0.969578	-0.0253527	5	5	0.000340168	0.0136553	-0.116946	0.00156912		P1P2	0.203562	0.254908	5	5	P1P2	0.12389	0.399921	5	5	P1P2	0.0391459	-0.386468	5	5	P1P2	0.858387	0.0744918	5	5	0.00494007	0.0698311	0.138511	0.00918565
ALG6	P1P2	0.0944477	-0.497098	5	5	P1P2	0.6528	-0.209998	5	5	P1P2	0.977412	0.0515664	5	5	P1P2	0.338439	-0.214706	5	5	0.101023	0.546022	-1.13698	0.53497		P1P2	0.223519	0.446435	5	5	P1P2	0.977151	0.139718	5	5	P1P2	0.649397	-0.240117	5	5	P1P2	0.828897	0.181683	5	5	0.014807	0.0924369	0.853884	0.0695908		P1P2	0.690752	-0.0520342	5	5	P1P2	0.665114	-0.0112728	5	5	P1P2	0.578836	-0.18769	5	5	P1P2	0.309819	-0.120828	5	5	0.0614883	0.553348	-0.54078	0.275199
ALG8	P1P2	0.132351	0.566278	5	5	P1P2	0.497647	-0.183247	5	5	P1P2	0.535581	-0.23967	5	5	P1P2	0.87302	0.0129866	5	5	0.000765899	0.0595093	-0.11544	0.0068082		P1P2	0.0455067	-0.702702	5	5	P1P2	0.230866	0.551487	5	5	P1P2	0.134689	0.630226	5	5	P1P2	0.969578	0.141494	5	5	0.00189849	0.0148001	0.665433	0.0089284		P1P2	0.306392	-0.176912	5	5	P1P2	0.360367	0.225979	5	5	P1P2	0.277017	0.35273	5	5	P1P2	0.597726	0.155836	5	5	0.0348291	0.248992	0.421415	0.0941854
ALG9	P1P2	0.0375312	-0.407108	5	5	P1P2	0.344663	-0.124909	5	5	P1P2	0.161506	0.3498	5	5	P1P2	0.236794	-0.12432	5	5	0.0777782	0.681931	-0.731464	0.457625		P1P2	0.784517	0.0689499	5	5	P1P2	0.328659	0.109147	5	5	P1P2	0.0383893	-0.415202	5	5	P1P2	0.498228	-0.0576367	5	5	0.0174392	0.314904	-0.268333	0.0811898		P1P2	0.054638	-0.413084	5	5	P1P2	0.923368	-0.0167351	5	5	P1P2	0.323868	-0.285688	5	5	P1P2	0.111883	-0.236019	5	5	0.224509	1.12031	-0.941396	0.895489
ALK	P1P2	0.396434	0.18443	5	5	P1P2	0.0370781	-0.466034	5	5	P1P2	0.0498539	-0.417259	5	5	P1P2	0.0426648	-0.231259	5	5	0.316808	1.6081	-1.21124	1.65932		P1P2	0.722878	0.0799693	5	5	P1P2	0.230697	0.355309	5	5	P1P2	0.13691	0.353867	5	5	P1P2	0.0862834	0.251637	5	5	0.26776	1.26684	1.18191	1.25764		P1P2	0.18129	0.266989	5	5	P1P2	0.503955	-0.182617	5	5	P1P2	0.719502	-0.100673	5	5	P1P2	0.984483	-0.00349421	5	5	2.37326e-05	0.00680846	-0.132712	0.000901379
ALKBH1	P1P2	0.101641	0.380077	5	5	P1P2	0.0621167	0.766213	5	5	P1P2	0.760929	0.0665738	5	5	P1P2	0.0488018	0.384546	5	5	0.504357	1.71218	1.55155	2.03496		P1P2	0.943459	-0.0133313	5	5	P1P2	0.119263	-0.473668	5	5	P1P2	0.329866	0.212167	5	5	P1P2	0.345268	-0.116944	5	5	0.0540098	0.50084	-0.546436	0.252368		P1P2	0.189118	0.278832	5	5	P1P2	0.750403	0.0844364	5	5	P1P2	0.217589	0.291305	5	5	P1P2	0.170975	0.251777	5	5	0.19313	0.913325	0.755083	0.579198
ALKBH2	P1P2	0.916	-0.0508184	5	5	P1P2	0.0114296	0.780181	5	5	P1P2	0.16138	0.364213	5	5	P1P2	0.0712736	0.363629	5	5	0.417109	1.47589	1.45771	1.6721		P1P2	0.106776	0.37001	5	5	P1P2	0.0664807	-0.632792	5	5	P1P2	0.492896	0.158831	5	5	P1P2	0.899881	-0.0117807	5	5	0.000539735	0.0461906	-0.0533049	0.00244216		P1P2	0.241362	0.274157	5	5	P1P2	0.513697	0.248152	5	5	P1P2	0.0501876	0.488995	5	5	P1P2	0.0764616	0.368545	5	5	0.411502	1.44153	1.16118	1.29653
ALKBH3	P1P2	0.519698	-0.0077514	5	5	P1P2	0.235623	-0.333443	5	5	P1P2	0.756748	-0.0332861	5	5	P1P2	0.198667	-0.173432	5	5	0.121728	0.79153	-0.951805	0.668048		P1P2	0.337905	-0.175701	5	5	P1P2	0.0329009	0.567988	5	5	P1P2	0.313539	-0.347205	5	5	P1P2	0.772669	0.0665268	5	5	0.00745142	0.117292	0.313895	0.0351583		P1P2	0.116549	-0.299377	5	5	P1P2	0.2701	0.267774	5	5	P1P2	0.0688856	-0.332682	5	5	P1P2	0.38099	-0.113451	5	5	0.0475457	0.453373	-0.515124	0.215881
ALKBH4	P1P2	0.70166	0.0185186	5	5	P1P2	0.63401	0.532399	5	5	P1P2	0.904807	-0.0624552	5	5	P1P2	0.94068	0.214164	5	5	0.00568781	0.0308083	0.787139	0.020905		P1P2	0.456201	0.246598	5	5	P1P2	0.494311	-0.693798	5	5	P1P2	0.737447	-0.186051	5	5	P1P2	0.803027	-0.270839	5	5	0.0258028	0.114944	-1.26808	0.12081		P1P2	0.380254	0.163977	5	5	P1P2	0.326432	-0.355923	5	5	P1P2	0.460251	-0.138792	5	5	P1P2	0.478024	-0.0790618	5	5	0.0253433	0.338607	-0.395524	0.126785
ALKBH5	P1P2	0.00639809	0.607052	4	4	P1P2	0.0356103	2.38824	4	4	P1P2	0.211469	0.313201	4	4	P1P2	0.0248532	1.12841	4	4	1.81067	3.50799	4.88891	7.84483		P1P2	0.578011	-0.134011	3	3	P1P2	0.177808	-2.05937	3	3	P1P2	0.0358664	-0.972696	4	4	P1P2	0.625778	-0.75873	2	2	0.154462	0.344457	-3.5559	0.72391		P1P2	0.00989543	0.44618	4	4	P1P2	0.578667	0.473901	4	4	P1P2	0.0197928	-0.603997	4	4	P1P2	0.836294	0.153106	4	4	0.0118873	0.0863336	0.41192	0.0319818
ALKBH6	P1P2	0.878615	0.21693	5	5	P1P2	0.106919	-0.495918	5	5	P1P2	0.859791	-0.184576	5	5	P1P2	0.273106	-0.0945444	5	5	0.0532917	0.601845	-0.597876	0.337004		P1P2	0.282588	-0.270847	5	5	P1P2	0.321406	0.303845	5	5	P1P2	0.862224	0.290709	5	5	P1P2	0.686406	0.016751	5	5	0.00273743	0.165328	0.0804862	0.013153		P1P2	0.197193	-0.118432	5	5	P1P2	0.664501	-0.179604	5	5	P1P2	0.892955	-0.0736481	5	5	P1P2	0.443592	-0.115429	5	5	0.0407483	0.382421	-0.522004	0.184276
ALKBH7	P1P2	0.538753	0.157289	5	5	P1P2	0.210894	-0.194308	5	5	P1P2	0.582468	0.228493	5	5	P1P2	0.897725	-0.0723123	5	5	0.00338832	0.0492652	-0.498132	0.0233408		P1P2	0.901732	-0.0705275	5	5	P1P2	0.737292	0.130665	5	5	P1P2	0.702927	0.112704	5	5	P1P2	0.772669	0.112977	5	5	0.0126541	0.12113	0.531709	0.0595548		P1P2	0.547862	0.144517	5	5	P1P2	0.183164	-0.207432	5	5	P1P2	0.416537	0.260083	5	5	P1P2	0.861044	0.0369742	5	5	0.00240239	0.0666615	0.00803104	0.000521814
ALKBH8	P1P2	0.203819	0.201671	5	5	P1P2	0.208284	-0.433116	5	5	P1P2	0.846864	-0.0562159	5	5	P1P2	0.775014	-0.0510026	5	5	0.00564551	0.114674	-0.402527	0.0445559		P1P2	0.620776	-0.362562	5	5	P1P2	0.339956	0.319339	5	5	P1P2	0.918413	0.0182383	5	5	P1P2	0.850142	0.0207517	5	5	0.00146317	0.0715299	0.0992462	0.00699769		P1P2	0.842987	0.012277	5	5	P1P2	0.749763	-0.0606736	5	5	P1P2	0.922949	-0.0182943	5	5	P1P2	0.714878	-0.0100395	5	5	0.00146344	0.146786	-0.155475	0.0226633
ALLC	P1P2	0.788774	0.33858	5	5	P1P2	0.0651364	-0.536292	5	5	P1P2	0.315757	-0.239413	5	5	P1P2	0.223657	-0.205475	5	5	0.133644	0.749975	-1.09556	0.712574		P1P2	0.42954	-0.489639	5	5	P1P2	0.134927	0.621153	5	5	P1P2	0.840985	0.172233	5	5	P1P2	0.563123	0.107167	5	5	0.026727	0.268628	0.504463	0.125811		P1P2	0.307389	-0.268177	5	5	P1P2	0.914661	-0.0308672	5	5	P1P2	0.597379	-0.208124	5	5	P1P2	0.478024	-0.130368	5	5	0.0417894	0.350866	-0.573959	0.183983
ALMS1	P1P2	0.153868	-0.323111	5	5	P1P2	0.58662	0.512102	5	5	P1P2	0.51328	0.113228	5	5	P1P2	0.7231	0.111553	5	5	0.0157069	0.152121	0.326776	0.0460107		P1P2	0.21645	0.514181	5	5	P1P2	0.0477891	-0.637828	5	5	P1P2	0.537143	0.299606	5	5	P1P2	0.898493	-0.00578766	5	5	0.000269041	0.0466722	-0.025202	0.00117152		P1P2	0.757389	0.137329	5	5	P1P2	0.238657	-0.1267	5	5	P1P2	0.216024	0.507141	5	5	P1P2	0.82466	0.0904076	5	5	0.00756938	0.0891396	0.193864	0.0162313
ALOX12	P1P2	0.95895	-0.0482164	5	5	P1P2	0.82137	0.18912	5	5	P1P2	0.987525	0.24771	5	5	P1P2	0.982459	0.166458	5	5	0.00127934	0.0086256	0.573107	0.0044047		P1P2	0.17767	-0.345142	5	5	P1P2	0.997923	-0.314698	5	5	P1P2	0.171302	-0.525671	5	5	P1P2	0.144233	-0.459436	5	5	0.386356	1.15629	-2.15245	1.81007		P1P2	0.0502315	-0.404348	5	5	P1P2	0.936446	-0.163467	5	5	P1P2	0.224572	-0.343813	5	5	P1P2	0.0653832	-0.290492	5	5	0.344098	1.44875	-1.13085	1.33953
ALOX12B	P1P2	0.655639	-0.32843	5	5	P1P2	0.590992	-0.411222	5	5	P1P2	0.556656	-0.273093	5	5	P1P2	0.583133	-0.33357	5	5	0.0781329	0.295163	-1.67026	0.391229		P1P2	0.403087	-0.319446	5	5	P1P2	0.960199	-0.0734377	5	5	P1P2	0.77024	0.0429357	5	5	P1P2	0.61325	-0.055941	5	5	0.0118797	0.220758	-0.260381	0.0552951		P1P2	0.0624984	-0.657535	5	5	P1P2	0.503147	-0.3166	5	5	P1P2	0.501054	-0.079876	5	5	P1P2	0.167826	-0.285471	5	5	0.221281	0.944749	-1.11338	0.86303
ALOX15	P1P2	0.533471	-0.0283217	5	5	P1P2	0.214776	-0.29442	5	5	P1P2	0.889426	-0.0775661	5	5	P1P2	0.250817	-0.140697	5	5	0.0845083	0.662171	-0.804937	0.483479		P1P2	0.732182	-0.14514	5	5	P1P2	0.702232	-0.0196581	5	5	P1P2	0.950049	-0.0715397	5	5	P1P2	0.77334	-0.0279904	5	5	0.00312455	0.113816	-0.129315	0.0144354		P1P2	0.377515	-0.237545	5	5	P1P2	0.260329	-0.145601	5	5	P1P2	0.958079	-0.123262	5	5	P1P2	0.296713	-0.132846	5	5	0.0700978	0.578559	-0.582576	0.307404
ALOX15B	P1P2	0.432113	0.118475	4	4	P1P2	0.214869	0.244651	4	4	P1P2	0.736148	0.094391	4	4	P1P2	0.251521	0.13299	4	4	0.0797174	0.657309	0.422952	0.253528		P1P2	0.544925	-0.0367606	4	4	P1P2	0.422713	-0.271545	4	4	P1P2	0.921943	0.0784713	4	4	P1P2	0.535149	-0.159762	4	4	0.0433795	0.303322	-0.747219	0.202889		P1P2	0.913304	0.0824601	4	4	P1P2	0.975158	-0.0278671	4	4	P1P2	0.998874	0.105408	4	4	P1P2	0.790074	0.000924767	4	4	9.46337e-05	0.102398	-0.117343	0.012008
ALOX5	P1P2	0.560991	0.0536703	5	5	P1P2	0.535358	-0.344609	5	5	P1P2	0.362469	-0.0748783	5	5	P1P2	0.857059	-0.202687	5	5	0.0135779	0.077094	-1.08306	0.0725532		P1P2	0.656491	-0.133743	5	5	P1P2	0.130234	0.914574	5	5	P1P2	0.68511	0.160012	5	5	P1P2	0.428795	0.256559	5	5	0.0943497	0.439324	1.205	0.443138		P1P2	0.886063	-0.0323373	5	5	P1P2	0.0414486	0.388139	5	5	P1P2	0.967128	-0.0583783	5	5	P1P2	0.433595	0.0721224	5	5	0.0261743	0.381519	0.130271	0.0472774
ALOX5AP	P1P2	0.579326	-0.213527	5	5	P1P2	0.0759711	1.33757	5	5	P1P2	0.0075495	-0.806678	5	5	P1P2	0.762091	0.0744346	5	5	0.00878276	0.124241	0.160245	0.0189078		P1P2	0.31004	-0.335062	5	5	P1P2	0.241682	-1.2003	5	5	P1P2	0.00522565	1.02667	5	5	P1P2	0.923518	-0.0141983	5	5	0.000490616	0.0348962	-0.0646415	0.00223365		P1P2	0.119923	-0.540238	5	5	P1P2	0.492979	-0.0121439	5	5	P1P2	0.257972	0.159544	5	5	P1P2	0.865032	-0.0161656	5	5	0.00101791	0.0636772	-0.176781	0.0111315
ALOXE3	P1P2	0.712639	0.167577	5	5	P1P2	0.313458	0.4561	5	5	P1P2	0.361134	-0.246196	5	5	P1P2	0.834549	-0.0162337	5	5	0.00127513	0.0794369	-0.246537	0.019365		P1P2	0.715848	0.00910729	5	5	P1P2	0.184504	-0.362935	5	5	P1P2	0.627622	0.0892933	5	5	P1P2	0.523586	-0.11108	5	5	0.0312148	0.303503	-0.51894	0.145828		P1P2	0.546179	0.188404	5	5	P1P2	0.726209	-0.111926	5	5	P1P2	0.425518	-0.11444	5	5	P1P2	0.746031	-0.0543203	5	5	0.00691187	0.132125	-0.309477	0.0393788
ALPI	P1P2	0.828322	0.0933965	5	5	P1P2	0.377781	-0.204573	5	5	P1P2	0.0555268	0.340154	5	5	P1P2	0.686679	0.0981719	5	5	0.0160262	0.174741	0.266742	0.0435447		P1P2	0.505362	0.0695194	5	5	P1P2	0.95121	0.166025	5	5	P1P2	0.615067	-0.0882404	5	5	P1P2	0.850829	-0.0939697	5	5	0.00659268	0.0748793	-0.438706	0.0307785		P1P2	0.213782	0.242237	5	5	P1P2	0.380193	-0.350822	5	5	P1P2	0.23634	0.274158	5	5	P1P2	0.59538	0.101839	5	5	0.0229347	0.241677	0.23362	0.0526125
ALPK1	P1P2	0.773131	-0.0276142	4	4	P1P2	0.0481498	-0.94093	4	4	P1P2	0.119986	0.786798	4	4	P1P2	0.970202	-0.0129883	4	4	0.00017064	0.0132567	-0.231976	0.00304769		P1P2	0.688508	0.239799	4	4	P1P2	0.049583	0.644133	4	4	P1P2	0.406644	-0.393478	4	4	P1P2	0.680119	0.20203	4	4	0.0338228	0.19258	0.949296	0.158926		P1P2	0.644843	0.134997	4	4	P1P2	0.414358	-0.234758	4	4	P1P2	0.740585	0.372067	4	4	P1P2	0.714728	0.0907685	4	4	0.0132394	0.155331	0.195119	0.0284599
ALPK2	ENST00000361673.3	0.491915	0.510311	5	5	ENST00000361673.3	0.359984	0.400396	5	5	ENST00000361673.3	0.244335	-0.252075	5	5	ENST00000361673.3	0.304213	0.286717	5	5	0.148182	0.630452	1.11265	0.575041		ENST00000361673.3	0.0699936	-0.645168	5	5	ENST00000361673.3	0.495957	0.348149	5	5	ENST00000361673.3	0.300512	-0.158867	5	5	ENST00000361673.3	0.222805	-0.110097	5	5	0.0717914	0.703785	-0.514329	0.335381		ENST00000361673.3	0.687648	-0.241363	5	5	ENST00000361673.3	0.00774483	0.59378	5	5	ENST00000361673.3	0.0395071	-0.465049	5	5	ENST00000361673.3	0.937989	0.0229248	5	5	0.000637364	0.0282477	-0.0408307	0.00113519
ALPK3	P1P2	0.478983	0.141441	5	5	P1P2	0.86969	-0.270924	5	5	P1P2	0.0964229	-0.397266	5	5	P1P2	0.995952	-0.131706	5	5	0.000232028	0.00193011	-0.764601	0.00134701		P1P2	0.625307	-0.243537	5	5	P1P2	0.373179	-0.464565	4	4	P1P2	0.218364	0.794032	5	5	P1P2	0.602272	0.00914134	4	4	0.00201299	0.221607	0.0448031	0.00986595		P1P2	0.418183	-0.0593075	5	5	P1P2	0.386871	-0.11775	5	5	P1P2	0.22329	0.229684	5	5	P1P2	0.895049	0.205213	5	5	0.00988166	0.0555138	0.593139	0.0285616
ALPL	P2	0.532363	-0.121471	5	5	P2	0.493368	-0.159556	5	5	P1	0.068748	-0.469694	5	5	P1	0.292428	-0.139932	5	5	0.0747211	0.588369	-0.801508	0.42799		P1	0.569584	0.246323	5	5	P2	0.272253	0.257564	5	5	P1	0.0338826	0.777398	5	5	P1	0.239537	0.22058	5	5	0.136898	0.723155	1.03628	0.643144		P2	0.14066	-0.198601	5	5	P1	0.483186	-0.167422	5	5	P1	0.210151	0.317605	5	5	P2	0.451684	-0.0514275	5	5	0.017751	0.357692	-0.299417	0.103348
ALPP	P1P2	0.236813	-0.0931048	5	5	P1P2	0.564128	0.172061	5	5	P1P2	0.7185	0.0299811	5	5	P1P2	0.609518	-0.0060988	5	5	0.00131132	0.215924	-0.201066	0.0432319		P1P2	0.561491	0.193871	5	5	P1P2	0.810351	-0.0252503	5	5	P1P2	0.995947	-0.159055	5	5	P1P2	0.904046	0.0407193	5	5	0.00178388	0.0450634	0.192878	0.00844987		P1P2	0.819649	-0.114368	5	5	P1P2	0.429899	0.087988	5	5	P1P2	0.881661	-0.0340833	5	5	P1P2	0.959534	0.0747859	5	5	0.00134162	0.0188939	0.139534	0.00250316
ALPPL2	P1P2	0.232824	0.258787	5	5	P1P2	0.558429	-0.340431	5	5	P1P2	0.523682	0.252367	5	5	P1P2	0.586038	0.0314635	5	5	0.00730186	0.237191	-0.0325438	0.00755258		P1P2	0.853231	-0.111102	5	5	P1P2	0.990305	0.0533227	5	5	P1P2	0.172341	0.844811	4	4	P1P2	0.53064	0.170525	4	4	0.0469285	0.309729	0.801564	0.22059		P1P2	0.323642	0.253056	5	5	P1P2	0.227742	-0.251608	5	5	P1P2	0.00450864	1.25785	5	5	P1P2	0.0200913	0.403891	5	5	0.6854	2.24524	1.28411	2.17913
ALS2	P1P2	0.725576	-0.0348127	5	5	P1P2	0.595087	0.234734	5	5	P1P2	0.694005	0.0985894	5	5	P1P2	0.584875	0.0986347	5	5	0.0229757	0.249419	0.268819	0.0626178		P1P2	0.64664	0.374373	5	5	P1P2	0.888186	-0.342341	5	5	P1P2	0.826779	-0.00645337	5	5	P1P2	0.919342	-0.00973877	5	5	0.00035569	0.0367705	-0.0437296	0.00159714		P1P2	0.914754	0.301924	5	5	P1P2	0.825036	-0.133485	5	5	P1P2	0.761421	0.0219005	5	5	P1P2	0.709206	0.037799	5	5	0.00564066	0.153189	0.0108995	0.0016265
ALS2CL	P1P2	0.410202	0.31749	5	5	P1P2	0.298871	0.264448	5	5	P1P2	0.118019	0.296553	5	5	P1P2	0.113417	0.278304	5	5	0.263087	1.14646	1.0749	1.01613		P1P2	0.587697	-0.278128	5	5	P1P2	0.115905	-0.507617	5	5	P1P2	0.140407	-0.590765	5	5	P1P2	0.0271178	-0.410673	5	5	0.64342	2.08268	-1.92379	3.01409		P1P2	0.909406	0.0418413	5	5	P1P2	0.225635	-0.298776	5	5	P1P2	0.599716	-0.280713	5	5	P1P2	0.36154	-0.162893	5	5	0.0719735	0.494658	-0.687078	0.303581
ALS2CR11	P1P2	0.841498	-0.0206358	5	5	P1P2	0.774366	0.408587	5	5	P1P2	0.0648526	0.497713	5	5	P1P2	0.593623	0.340367	5	5	0.0770895	0.286753	1.35335	0.306519		P1P2	0.606166	0.137484	4	4	P1P2	0.629182	-0.102205	4	4	P1P2	0.382981	-0.164037	4	4	P1P2	0.563261	-0.041611	4	4	0.0103732	0.256585	-0.193185	0.0481591		P1P2	0.432128	1.78099	5	5	P1P2	0.0467689	-0.288764	5	5	P1P2	0.346642	0.74604	5	5	P1P2	0.731989	0.519201	5	5	0.0703493	0.194187	1.68514	0.228329
ALS2CR12	P1P2	0.52189	-0.0786799	5	5	P1P2	0.257508	-0.119375	5	5	P1P2	0.747766	0.163819	5	5	P1P2	0.257153	-0.0454357	5	5	0.0267983	0.608679	-0.377551	0.222682		P1P2	0.769126	-0.116177	5	5	P1P2	0.843139	-0.255426	5	5	P1P2	0.0219273	0.584855	5	5	P1P2	0.258982	0.0544672	5	5	0.0319575	0.609305	0.257345	0.150992		P1P2	0.411672	-0.180666	5	5	P1P2	0.041829	-0.38506	5	5	P1P2	0.0144891	0.554965	5	5	P1P2	0.999325	0.00577719	5	5	1.69343e-06	0.0002943	-0.100468	2.94495e-05
ALX1	P1P2	0.180815	0.364994	5	5	P1P2	0.414481	0.383124	5	5	P1P2	0.670441	-0.0517127	5	5	P1P2	0.419334	0.149707	5	5	0.0565053	0.418711	0.497952	0.187947		P1P2	0.098763	-0.669595	5	5	P1P2	0.562372	-0.0522684	5	5	P1P2	0.840323	0.042808	5	5	P1P2	0.274073	-0.296528	5	5	0.166688	0.690404	-1.38854	0.780545		P1P2	0.442573	-0.282275	5	5	P1P2	0.906967	0.152036	5	5	P1P2	0.780072	-0.0462521	5	5	P1P2	0.580814	-0.086225	5	5	0.0203459	0.250496	-0.420437	0.0992077
ALX3	P1P2	0.477936	-0.143338	5	5	P1P2	0.509516	-0.257102	5	5	P1P2	0.112748	-0.372491	5	5	P1P2	0.13578	-0.230266	5	5	0.199678	1.01723	-1.20679	1.04648		P1P2	0.286433	0.236802	5	5	P1P2	0.848575	0.112424	5	5	P1P2	0.357908	0.264777	5	5	P1P2	0.190693	0.188646	5	5	0.135762	0.820198	0.886539	0.638011		P1P2	0.400245	0.0960544	5	5	P1P2	0.672486	-0.179376	5	5	P1P2	0.840034	-0.156615	5	5	P1P2	0.782148	-0.0152607	5	5	0.00162849	0.107846	-0.173634	0.0185287
ALX4	P1P2	0.842818	-0.0315491	5	5	P1P2	0.748914	-0.0899742	5	5	P1P2	0.57409	0.0538297	5	5	P1P2	0.631602	-0.0641001	5	5	0.0127916	0.208623	-0.461288	0.092053		P1P2	0.624702	0.074103	5	5	P1P2	0.871414	-0.0420217	5	5	P1P2	0.831398	-0.115858	5	5	P1P2	0.970976	-0.00321481	5	5	4.11227e-05	0.0128202	-0.0131374	0.000168049		P1P2	0.868785	0.0787407	5	5	P1P2	0.570124	-0.134717	5	5	P1P2	0.625094	-0.148125	5	5	P1P2	0.743472	-0.104276	5	5	0.013424	0.138385	-0.483215	0.0622069
ALYREF	P1P2	0.383408	-0.167235	5	5	P1P2	0.390718	0.204387	5	5	P1P2	0.858131	0.0229097	5	5	P1P2	0.997301	0.00356768	5	5	4.18732e-06	0.00117659	-0.157698	0.000185088		P1P2	0.581825	0.132345	5	5	P1P2	0.94361	0.0155108	5	5	P1P2	0.438577	0.147944	5	5	P1P2	0.413109	0.0534221	5	5	0.0205106	0.398419	0.252444	0.0969223		P1P2	0.797771	-0.0295625	5	5	P1P2	0.299728	0.210101	5	5	P1P2	0.405054	0.365483	5	5	P1P2	0.476452	0.209063	5	5	0.0673144	0.37219	0.606531	0.195291
AMACR	P1P2	0.303678	0.320932	5	5	P1P2	0.170184	-0.507429	5	5	P1P2	0.181894	0.291159	5	5	P1P2	0.838512	0.0594657	5	5	0.00454857	0.0797094	0.0930874	0.00712032		P1P2	0.870355	-0.0378385	5	5	P1P2	0.116712	0.654626	5	5	P1P2	0.286891	-0.313843	5	5	P1P2	0.737359	0.0513222	5	5	0.006791	0.137113	0.242598	0.0321007		P1P2	0.391335	0.227442	5	5	P1P2	0.606165	0.206221	5	5	P1P2	0.788798	-0.0878901	5	5	P1P2	0.636422	0.0885666	5	5	0.0173816	0.20868	0.187461	0.0367902
AMBN	P1P2	0.979297	0.203565	4	4	P1P2	0.0193254	1.33625	4	4	P1P2	0.173045	-0.221481	4	4	P1P2	0.307309	0.446855	4	4	0.22898	0.698469	1.83111	0.938304		P1P2	0.579899	0.0561966	3	3	P1P2	0.873145	-0.7578	4	4	P1P2	0.0942574	1.52239	4	4	P1P2	0.0392341	0.450317	3	3	0.633297	1.92153	2.11357	2.97238		P1P2	0.500032	0.469034	4	4	P1P2	0.0218453	0.608275	4	4	P1P2	0.18949	0.945536	4	4	P1P2	0.0028612	0.623484	4	4	1.5858	3.91842	2.04782	5.20853
AMBP	P1P2	0.754246	0.100357	5	5	P1P2	0.787673	-0.0029663	5	5	P1P2	0.588279	-0.0908053	5	5	P1P2	0.743472	-0.0437055	5	5	0.00562645	0.132695	-0.369789	0.0476049		P1P2	0.401646	-0.254477	5	5	P1P2	0.576212	-0.0359379	5	5	P1P2	0.0307411	0.489437	5	5	P1P2	0.511671	0.133956	5	5	0.0389825	0.319324	0.630085	0.183361		P1P2	0.464663	-0.253993	5	5	P1P2	0.847442	0.0532718	5	5	P1P2	0.051182	0.408682	5	5	P1P2	0.584294	0.115016	5	5	0.026841	0.252735	0.279447	0.065214
AMBRA1	P1P2	0.214839	0.0729485	5	5	P1P2	0.312039	0.347733	5	5	P1P2	0.0799858	0.407702	5	5	P1P2	0.0552322	0.272808	5	5	0.34314	1.51963	1.05025	1.32101		P1P2	0.96524	0.0305812	5	5	P1P2	0.26942	-0.297614	5	5	P1P2	0.0725672	-0.425273	5	5	P1P2	0.0560239	-0.257067	5	5	0.321752	1.49575	-1.2035	1.50633		P1P2	0.371169	0.290158	5	5	P1P2	0.574141	-0.00928823	5	5	P1P2	0.561134	-0.00165143	5	5	P1P2	0.995277	0.0696459	5	5	0.000143194	0.00215771	0.121658	0.000250132
AMD1	P1P2	0.608821	0.138071	5	5	P1P2	0.646107	0.16332	5	5	P1P2	0.872755	-0.0917987	5	5	P1P2	0.600664	0.237694	5	5	0.052618	0.261017	0.892708	0.197617		P1P2	0.230253	-0.335408	5	5	P1P2	0.465185	-0.322713	5	5	P1P2	0.213963	0.601488	5	5	P1P2	0.683185	-0.005861	5	5	0.000969773	0.166136	-0.025546	0.00422689		P1P2	0.414317	-0.12871	5	5	P1P2	0.463405	-0.199965	5	5	P1P2	0.196705	0.753854	5	5	P1P2	0.635819	0.102694	5	5	0.0201964	0.211176	0.236593	0.0465299
AMDHD1	P1P2	0.838859	-0.0563138	5	5	P1P2	0.606265	-0.149041	5	5	P1P2	0.959893	-0.124707	5	5	P1P2	0.808896	-0.0760819	5	5	0.00700769	0.097095	-0.515044	0.0474393		P1P2	0.302967	-0.0983304	5	5	P1P2	0.510903	0.0988221	5	5	P1P2	0.852255	0.165702	5	5	P1P2	0.841219	-0.0696138	5	5	0.00522737	0.0788031	-0.324496	0.0243667		P1P2	0.37797	-0.161413	5	5	P1P2	0.924038	0.00508925	5	5	P1P2	0.819707	-0.0713545	5	5	P1P2	0.47436	-0.0773856	5	5	0.0250646	0.34174	-0.389695	0.126219
AMDHD2	P1P2	0.520246	0.153437	5	5	P1P2	0.326001	-0.18056	5	5	P1P2	0.805398	-0.030831	5	5	P1P2	0.568708	-0.0246892	5	5	0.00605158	0.249341	-0.284472	0.0697271		P1P2	0.837845	-0.0490833	5	5	P1P2	0.70868	-0.0149396	5	5	P1P2	0.58156	-0.0589841	5	5	P1P2	0.976569	-0.0116615	5	5	0.00012008	0.0103807	-0.0527459	0.00054313		P1P2	0.59337	0.114352	5	5	P1P2	0.663888	-0.084915	5	5	P1P2	0.456683	-0.11322	5	5	P1P2	0.694158	-0.0812607	5	5	0.0128832	0.167728	-0.403172	0.0639195
AMELX	P1P2	0.291932	0.0950765	5	5	P1P2	0.93429	0.114662	5	5	P1P2	0.838269	-0.341124	5	5	P1P2	0.811518	-0.0393189	5	5	0.00356629	0.0932077	-0.350108	0.0317554		P1P2	0.928848	0.0464605	5	5	P1P2	0.901916	-0.00227476	5	5	P1P2	0.524931	0.529195	5	5	P1P2	0.970277	0.28173	5	5	0.00369191	0.0159304	1.32303	0.0173375		P1P2	0.0988734	0.419693	5	5	P1P2	0.798859	-0.0216778	5	5	P1P2	0.305256	0.166817	5	5	P1P2	0.218867	0.231389	5	5	0.152675	0.774606	0.684177	0.451434
AMELY	P1P2	0.382948	-0.152599	5	5	P1P2	0.938325	0.0474017	5	5	P1P2	0.797558	0.023376	5	5	P1P2	0.627998	-0.0445032	5	5	0.0089915	0.208371	-0.373367	0.0754357		P1P2	0.624097	0.278811	5	5	P1P2	0.179671	-0.338278	5	5	P1P2	0.0515256	-0.800332	5	5	P1P2	0.192782	-0.418707	5	5	0.299348	0.955673	-1.96147	1.40232		P1P2	0.826208	0.0857774	5	5	P1P2	0.100238	-0.371099	5	5	P1P2	0.0179481	-0.725078	5	5	P1P2	0.045236	-0.364666	5	5	0.4903	1.73118	-1.38881	1.86728
AMER1	P1P2	0.0916547	-0.282924	5	5	P1P2	0.997301	0.0977056	5	5	P1P2	0.522032	-0.124403	5	5	P1P2	0.199851	-0.126596	5	5	0.0885281	0.763429	-0.741677	0.51865		P1P2	0.00592516	0.723661	5	5	P1P2	0.747132	-0.0101256	5	5	P1P2	0.36057	0.193076	5	5	P1P2	0.0484844	0.355812	5	5	0.467679	1.68204	1.67041	2.19559		P1P2	0.0263535	0.495583	5	5	P1P2	0.984516	0.000999672	5	5	P1P2	0.773626	0.192071	5	5	P1P2	0.368703	0.239316	5	5	0.103701	0.511509	0.711745	0.308416
AMER2	P1P2	0.87928	0.0361362	5	5	P1P2	0.267958	-0.352051	5	5	P1P2	0.73818	-0.0112751	5	5	P1P2	0.459858	-0.166771	5	5	0.0562646	0.37872	-0.92192	0.311034		P1P2	0.830175	-0.13999	5	5	P1P2	0.374383	0.0697894	5	5	P1P2	0.935901	-0.0935139	5	5	P1P2	0.845335	-0.0590865	5	5	0.00431161	0.0760218	-0.275131	0.0200767		P1P2	0.572262	-0.109865	5	5	P1P2	0.357714	-0.138115	5	5	P1P2	0.500787	-0.0271452	5	5	P1P2	0.182071	-0.0384621	5	5	0.0284527	0.759746	-0.254325	0.188139
AMER3	P1P2	0.0483172	0.397632	4	4	P1P2	0.944208	-0.0606191	4	4	P1P2	0.907823	0.359514	4	4	P1P2	0.219449	0.237341	4	4	0.156329	0.776447	0.891124	0.586953		P1P2	0.0164367	-0.670078	4	4	P1P2	0.148527	-0.574528	4	4	P1P2	0.883504	0.0517967	3	3	P1P2	0.170408	-0.289921	3	3	0.222808	0.939561	-1.35756	1.0433		P1P2	0.0885114	-0.287995	4	4	P1P2	0.0735159	-0.526225	4	4	P1P2	0.87037	0.611684	4	4	P1P2	0.581074	-0.051725	4	4	0.0121951	0.244375	-0.300451	0.070837
AMFR	P1P2	0.475895	-0.22393	4	4	P1P2	0.798096	-0.00601618	4	4	P1P2	0.31685	-0.335668	4	4	P1P2	0.190105	-0.153947	4	4	0.110997	0.802199	-0.864385	0.623228		P1P2	0.985133	-0.0796144	4	4	P1P2	0.117446	-0.451009	3	3	P1P2	0.319058	-0.0136295	5	5	P1P2	0.319783	-0.146708	3	3	0.0726419	0.548146	-0.686008	0.339673		P1P2	0.254248	-0.110487	4	4	P1P2	0.933444	0.0679969	4	4	P1P2	0.155335	-0.277108	5	5	P1P2	0.743865	-0.146085	4	4	0.0187728	0.1422	-0.628621	0.0807816
AMH	P1P2	0.104133	-0.386825	5	5	P1P2	0.5323	-0.385194	5	5	P1P2	0.366941	-0.176076	5	5	P1P2	0.210432	-0.272751	5	5	0.184622	0.817755	-1.3974	0.945882		P1P2	0.547181	0.262956	5	5	P1P2	0.898481	-0.0113377	5	5	P1P2	0.894265	0.113598	5	5	P1P2	0.714337	0.149472	5	5	0.0218374	0.162045	0.70284	0.102683		P1P2	0.552926	-0.160775	5	5	P1P2	0.325186	-0.333429	5	5	P1P2	0.443065	-0.223274	5	5	P1P2	0.164977	-0.237472	5	5	0.18584	0.922599	-0.946451	0.74067
AMHR2	P1P2	0.282759	0.205676	5	5	P1P2	0.00980712	-0.693518	5	5	P1P2	0.578995	-0.174778	5	5	P1P2	0.0981166	-0.196334	5	5	0.197955	1.15524	-1.05455	1.06326		P1P2	0.153825	-0.407576	5	5	P1P2	0.0141115	0.920072	5	5	P1P2	0.978051	0.261853	5	5	P1P2	0.242351	0.258336	5	5	0.15902	0.736264	1.21333	0.746868		P1P2	0.259065	-0.228994	5	5	P1P2	0.643797	0.22558	5	5	P1P2	0.778136	0.00606767	5	5	P1P2	0.983133	0.00938207	5	5	6.93106e-05	0.00743576	-0.0879303	0.000649591
AMICA1	P1P2	0.0153217	-0.455211	4	4	P1P2	0.893174	0.518217	4	4	P1P2	0.31072	0.488383	4	4	P1P2	0.837033	0.2118	4	4	0.0163631	0.0894743	0.776532	0.0599929		P1P2	0.202891	0.467141	4	4	P1P2	0.88118	-0.184836	4	4	P1P2	0.548668	-0.243353	4	4	P1P2	0.875726	-0.0785481	4	4	0.00452687	0.0608566	-0.366391	0.0211158		P1P2	0.719846	-0.0706743	4	4	P1P2	0.730169	0.0578118	4	4	P1P2	0.598064	0.354458	4	4	P1P2	0.615882	0.101476	4	4	0.0213609	0.225842	0.232357	0.0489118
AMIGO1	P1P2	0.480819	0.153005	5	5	P1P2	0.0168791	-0.697855	5	5	P1P2	0.0999446	-0.44279	5	5	P1P2	0.0377357	-0.337934	5	5	0.480964	1.79891	-1.68984	2.40506		P1P2	0.741525	0.349085	5	5	P1P2	0.261413	0.229368	5	5	P1P2	0.1007	0.504889	5	5	P1P2	0.05739	0.300126	5	5	0.372506	1.52819	1.40929	1.74916		P1P2	0.0520894	0.32619	5	5	P1P2	0.0596549	-0.51872	5	5	P1P2	0.978864	0.150825	5	5	P1P2	0.805621	-0.00516173	5	5	0.000484526	0.0942054	-0.138511	0.0130019
AMIGO2	P1P2	0.12317	0.148527	5	5	P1P2	0.548523	0.449316	5	5	P1P2	0.177372	1.03867	5	5	P1P2	0.0227693	0.490019	5	5	0.804931	2.30704	2.02476	3.32597		P1P2	0.417661	-0.147206	5	5	P1P2	0.0473466	-0.954917	3	3	P1P2	0.152976	-0.713043	4	4	P1P2	0.188185	-0.204726	2	2	0.148512	0.836018	-0.958066	0.694996		P1P2	0.270439	-0.0135021	5	5	P1P2	0.95895	0.610405	5	5	P1P2	0.189229	0.301851	5	5	P1P2	0.317535	0.244008	5	5	0.121567	0.590017	0.728062	0.362726
AMIGO3	P2	0.167564	-0.348166	4	4	P2	0.047936	0.535806	4	4	P1	0.350567	-0.186435	5	5	P1	0.130107	-0.14207	5	5	0.125831	0.977357	-0.811098	0.718388		P1	0.17767	-0.267552	5	5	P2	0.0168203	-0.645477	4	4	P1	0.874216	-0.0944937	5	5	P1	0.857708	0.0363571	5	5	0.00242359	0.0683619	0.172423	0.0114938		P1	0.221646	-0.186016	5	5	P2	0.399412	-0.134107	4	4	P1	0.239685	-0.238162	5	5	P1	0.174169	-0.125344	5	5	0.0951394	0.827924	-0.556486	0.422388
AMMECR1	P1P2	0.776137	0.0236227	5	5	P1P2	0.538983	0.606551	5	5	P1P2	0.51437	0.433391	5	5	P1P2	0.435584	0.291223	5	5	0.10511	0.441659	1.13286	0.408881		P1P2	0.676371	0.098147	5	5	P1P2	0.966709	0.0449635	4	4	P1P2	0.747687	0.211167	5	5	P1P2	0.796128	-0.0383177	4	4	0.00379411	0.101682	-0.177742	0.0175995		P1P2	0.754825	0.00391325	5	5	P1P2	0.328516	0.345545	5	5	P1P2	0.143126	0.541585	5	5	P1P2	0.517145	0.341722	5	5	0.0978651	0.36293	1.0679	0.305833
AMMECR1L	P1P2	0.0796795	1.18101	5	5	P1P2	0.220455	0.370863	5	5	P1P2	0.00425266	1.22952	5	5	P1P2	0.00968762	0.873193	5	5	1.75842	3.68867	3.74386	7.53932		P1P2	0.210274	-1.01937	4	4	P1P2	0.811704	-0.0453671	3	3	P1P2	0.361906	-0.832726	5	5	P1P2	0.290097	0.148688	2	2	0.0799131	0.595803	0.699164	0.37577		P1P2	0.651732	0.207231	5	5	P1P2	0.00761951	1.0069	5	5	P1P2	0.482512	0.484597	5	5	P1P2	0.0401361	0.587923	5	5	0.821014	2.099	1.92415	2.687
AMN	P1	0.829638	-0.111015	5	5	P2	0.31774	0.35066	5	5	P2	0.340198	-0.124603	5	5	P1	0.826636	0.0602354	5	5	0.00498061	0.0862112	0.0965407	0.00798255		P1	0.673874	0.161765	5	5	P1	0.357815	-0.350974	5	5	P1	0.438077	-0.18461	5	5	P1	0.335939	-0.281552	5	5	0.133382	0.575831	-1.31832	0.624538		P1	0.436836	0.0400798	5	5	P1	0.142626	-0.114953	5	5	P2	0.395631	-0.0720448	5	5	P1	0.405352	-0.131505	5	5	0.0515719	0.429594	-0.577913	0.226639
AMN1	P1P2	0.229536	-0.214365	5	5	P1P2	0.106552	0.724114	5	5	P1P2	0.406325	-0.0171586	5	5	P1P2	0.776957	0.143386	5	5	0.0157155	0.121056	0.469592	0.0514686		P1P2	0.117783	0.533772	5	5	P1P2	0.0536893	-0.766346	5	5	P1P2	0.935901	-0.0144534	5	5	P1P2	0.7473	-0.156245	5	5	0.0197657	0.140975	-0.730725	0.0924403		P1P2	0.295949	0.159401	5	5	P1P2	0.570124	-0.121177	5	5	P1P2	0.699469	-0.128358	5	5	P1P2	0.879019	-0.0194045	5	5	0.00108669	0.0567603	-0.188046	0.0105309
AMOT	P1P2	0.960295	0.0671416	5	5	P1P2	0.0144287	-0.575841	5	5	P1P2	0.461387	0.645097	5	5	P1P2	0.433099	-0.032879	5	5	0.0119487	0.37179	-0.321216	0.116734		P1P2	0.546044	-0.127072	5	5	P1P2	0.715472	0.0857485	5	5	P1P2	0.108945	-1.43237	5	5	P1P2	0.260094	-0.391018	5	5	0.228695	0.766951	-1.83162	1.07126		P1P2	0.470604	-0.160761	5	5	P1P2	0.0111451	-0.534784	5	5	P1P2	0.0139573	-0.713038	5	5	P1P2	0.0197767	-0.5258	5	5	0.895882	2.45308	-1.94921	3.32115
AMOTL1	P1P2	0.0423408	-0.307108	5	5	P1P2	0.520707	-0.224721	5	5	P1P2	0.751611	-0.242499	5	5	P1P2	0.0871345	-0.280477	5	5	0.297252	1.28724	-1.43206	1.51771		P1P2	0.374409	-0.204017	5	5	P1P2	0.187973	-0.590926	5	5	P1P2	0.671167	-0.0306568	5	5	P1P2	0.350219	-0.254695	5	5	0.116054	0.54364	-1.19238	0.543318		P1P2	0.00690484	-0.447019	5	5	P1P2	0.00855748	-0.6181	5	5	P1P2	0.219636	-0.322012	5	5	P1P2	0.00327939	-0.419693	5	5	1.0426	3.32298	-1.58019	3.92551
AMOTL2	P1P2	0.363922	-0.129188	5	5	P1P2	0.235456	0.512734	5	5	P1P2	0.184397	-0.162535	5	5	P1P2	0.716141	-0.0500367	5	5	0.0072554	0.150119	-0.398193	0.0577386		P1P2	0.0156152	0.550661	5	5	P1P2	0.268668	-0.291453	5	5	P1P2	0.459367	0.147722	5	5	P1P2	0.20007	0.152149	5	5	0.106324	0.776543	0.715395	0.499931		P1P2	0.0229621	0.377702	5	5	P1P2	0.671563	0.156198	5	5	P1P2	0.608516	-0.151389	5	5	P1P2	0.345311	0.148193	5	5	0.068434	0.511747	0.394833	0.18233
AMPD1	P1P2	0.455468	0.445037	5	5	P1P2	0.0125197	1.64095	5	5	P1P2	0.158242	0.20786	5	5	P1P2	0.0121368	0.764615	5	5	1.46492	3.25494	3.25673	6.23955		P1P2	0.0686833	-0.498653	5	5	P1P2	0.140778	-1.28478	4	4	P1P2	0.124832	-0.680365	5	5	P1P2	0.0270001	-0.772056	4	4	1.21107	2.67876	-3.61839	5.67594		P1P2	0.363554	-0.0574786	5	5	P1P2	0.184975	0.372259	5	5	P1P2	0.354454	-0.49836	5	5	P1P2	0.717404	-0.0797243	5	5	0.0114991	0.152431	-0.397829	0.0573812
AMPD2	P2	0.170589	0.262965	5	5	P1	0.294565	0.1902	5	5	P2	0.00802838	0.576814	5	5	P2	0.0764616	0.251022	5	5	0.28028	1.32876	0.952502	1.06352		P2	0.475271	-0.238323	5	5	P2	0.123646	0.744034	5	5	P2	0.729798	0.230336	5	5	P2	0.370005	0.2401	5	5	0.103674	0.509979	1.12782	0.486983		P2	0.573409	0.105749	5	5	P2	0.237817	0.565011	5	5	P2	0.0192955	0.788411	5	5	P2	0.0743781	0.484577	5	5	0.546872	1.57905	1.56472	1.76588
AMPD3	P1P2	0.332289	0.305281	5	5	P1P2	0.255029	0.325109	5	5	P1P2	0.248641	-0.140283	5	5	P1P2	0.997301	0.197498	5	5	0.0002318	0.00134587	0.712368	0.000836095		P1P2	0.631979	-0.195683	5	5	P1P2	0.337983	0.0503661	5	5	P1P2	0.211167	0.156879	5	5	P1P2	0.638717	-0.0193021	5	5	0.00375795	0.197314	-0.0885741	0.0172446		P1P2	0.703846	0.136421	5	5	P1P2	0.724627	0.215574	5	5	P1P2	0.857827	0.0816837	5	5	P1P2	0.789951	0.157114	5	5	0.0160885	0.114181	0.42586	0.0436079
AMPH	P1P2	0.310069	0.268447	5	5	P1P2	0.942698	-0.0697648	5	5	P1P2	0.0291239	-0.429771	5	5	P1P2	0.629799	-0.125538	5	5	0.0252079	0.219053	-0.736931	0.147974		P1P2	0.0118533	-0.530457	5	5	P1P2	0.250875	-0.629413	5	5	P1P2	0.114376	0.481769	5	5	P1P2	0.1805	-0.304876	5	5	0.226682	0.918483	-1.42769	1.06152		P1P2	0.0958107	-0.273419	5	5	P1P2	0.0985925	-0.700151	5	5	P1P2	0.889631	-0.0314783	5	5	P1P2	0.0671318	-0.391866	5	5	0.459686	1.53917	-1.48341	1.74014
AMT	P1P2	0.81323	-0.0450433	5	5	P1P2	0.466301	-0.129623	5	5	P1P2	0.502449	-0.0824902	5	5	P1P2	0.402495	-0.0341493	5	5	0.0134972	0.404707	-0.326915	0.12921		P1P2	0.690487	0.063582	5	5	P1P2	0.856402	0.0326273	5	5	P1P2	0.341337	-0.043559	5	5	P1P2	0.728121	-0.0243722	5	5	0.00335841	0.140144	-0.112349	0.0154813		P1P2	0.504957	0.133879	5	5	P1P2	0.458275	-0.100801	5	5	P1P2	0.16548	-0.430889	5	5	P1P2	0.254676	-0.0630225	5	5	0.0374361	0.620535	-0.339742	0.201811
AMTN	P1P2	0.196413	-0.251157	5	5	P1P2	0.672738	-0.00974664	5	5	P1P2	0.352752	0.136062	5	5	P1P2	0.766607	-0.100062	5	5	0.0115499	0.123717	-0.622633	0.0718689		P1P2	0.0489326	0.487647	5	5	P1P2	0.947064	-0.0501023	5	5	P1P2	0.2577	-0.545491	5	5	P1P2	0.954904	0.0395689	5	5	0.000792973	0.0205975	0.187484	0.00375724		P1P2	0.190828	0.234633	5	5	P1P2	0.59911	-0.135139	5	5	P1P2	0.222014	-0.265415	5	5	P1P2	0.587785	-0.0785057	5	5	0.0181177	0.243688	-0.39359	0.0908335
AMY1B	ENST00000330330.5,ENST00000370080.3	0.0755652	-0.282638	5	5	ENST00000330330.5,ENST00000370080.3	0.538425	0.169397	5	5	ENST00000330330.5,ENST00000370080.3	0.51029	-0.15239	5	5	ENST00000330330.5,ENST00000370080.3	0.445607	-0.113458	5	5	0.0398293	0.37977	-0.682733	0.239672		ENST00000330330.5,ENST00000370080.3	0.374639	0.25862	5	5	ENST00000330330.5,ENST00000370080.3	0.857083	-0.0989827	5	5	ENST00000330330.5,ENST00000370080.3	0.954769	0.15157	5	5	ENST00000330330.5,ENST00000370080.3	0.765968	0.0406804	5	5	0.00471035	0.119101	0.192696	0.0223121		ENST00000330330.5,ENST00000370080.3	0.485506	-0.13173	5	5	ENST00000330330.5,ENST00000370080.3	0.77646	0.0713302	5	5	ENST00000330330.5,ENST00000370080.3	0.447578	-0.0335319	5	5	ENST00000330330.5,ENST00000370080.3	0.668116	-0.0664287	5	5	0.0116348	0.183401	-0.351588	0.06158
AMY2A	P1P2	0.475845	-0.321707	5	5	P1P2	0.998651	-0.0567624	5	5	P1P2	0.0533524	-0.342962	5	5	P1P2	0.288185	-0.249926	5	5	0.135042	0.64253	-1.29499	0.699722		P1P2	0.852561	0.135313	5	5	P1P2	0.579178	0.0851809	5	5	P1P2	0.0812498	0.617921	5	5	P1P2	0.316502	0.134151	5	5	0.0670252	0.548311	0.631	0.315263		P1P2	0.229063	-0.240843	5	5	P1P2	0.992931	-0.00284906	5	5	P1P2	0.347504	-0.00167318	5	5	P1P2	0.90777	-0.203321	5	5	0.00854438	0.0483842	-0.82768	0.0347824
AMY2B	P1P2	0.190631	0.373699	5	5	P1P2	0.390952	0.255261	5	5	P1P2	0.873421	0.250579	5	5	P1P2	0.186825	0.327215	5	5	0.238397	0.914049	1.29434	0.94301		P1P2	0.0536227	-0.326993	5	5	P1P2	0.23205	0.39544	5	5	P1P2	0.405317	-0.536904	5	5	P1P2	0.426752	-0.193737	5	5	0.0716486	0.422977	-0.906533	0.335259		P1P2	0.525087	-0.210315	5	5	P1P2	0.131377	0.782301	5	5	P1P2	0.723281	-0.307579	5	5	P1P2	0.998651	0.178455	5	5	0.000104654	0.000663664	0.500078	0.000293269
AMZ1	P1P2	0.687947	-0.0214546	5	5	P1P2	0.403922	-0.230463	5	5	P1P2	0.19906	0.306608	5	5	P1P2	0.673047	0.0437441	5	5	0.00752199	0.177248	0.0225527	0.00387804		P1P2	0.636545	0.249169	5	5	P1P2	0.501465	0.31849	5	5	P1P2	0.133042	-0.389788	5	5	P1P2	0.892251	0.0049938	5	5	0.000247257	0.0496845	0.0253544	0.00125537		P1P2	0.313015	0.230304	5	5	P1P2	0.829638	0.0870543	5	5	P1P2	0.360606	-0.163933	5	5	P1P2	0.892374	-0.0137874	5	5	0.000681829	0.049928	-0.16851	0.00833335
AMZ2	P1P2	0.25448	-0.252699	5	5	P1P2	0.927232	0.22966	5	5	P1P2	0.324187	-0.265763	5	5	P1P2	0.220137	-0.1028	5	5	0.067571	0.705853	-0.634913	0.417333		P1P2	0.993523	0.054985	5	5	P1P2	0.949828	-0.137669	5	5	P1P2	0.452207	0.273029	5	5	P1P2	0.582214	0.080463	5	5	0.0189021	0.248391	0.379245	0.0890911		P1P2	0.141914	-0.157029	5	5	P1P2	0.785853	0.0556182	5	5	P1P2	0.876354	-0.0579537	5	5	P1P2	0.435584	-0.0877402	5	5	0.0316679	0.38356	-0.425707	0.153649
ANAPC1	P1P2	0.506651	0.0924596	5	5	P1P2	0.0211559	0.515723	5	5	P1P2	0.656333	-0.116303	5	5	P1P2	0.162928	0.104234	5	5	0.082137	0.847044	0.293941	0.231627		P1P2	0.334042	-0.17074	5	5	P1P2	0.0210379	-0.846432	5	5	P1P2	0.399608	-0.0752336	5	5	P1P2	0.0673527	-0.287211	5	5	0.336509	1.42973	-1.34485	1.57569		P1P2	0.518513	-0.123686	5	5	P1P2	0.294645	-0.299983	5	5	P1P2	0.254099	-0.287972	5	5	P1P2	0.151518	-0.232041	5	5	0.190166	0.96254	-0.927563	0.76017
ANAPC10	P1P2	0.257481	0.358863	5	5	P1P2	0.57792	-0.00853172	5	5	P1P2	1	-0.0560099	5	5	P1P2	0.556725	0.15057	5	5	0.0382989	0.282341	0.501825	0.127644		P1P2	0.520775	0.114076	5	5	P1P2	0.269044	0.373721	5	5	P1P2	0.683866	0.295382	5	5	P1P2	0.230211	0.288484	5	5	0.184016	0.779071	1.3547	0.864126		P1P2	0.0270463	0.475529	5	5	P1P2	0.0241848	0.349264	5	5	P1P2	0.834778	0.234095	5	5	P1P2	0.067893	0.369744	5	5	0.431926	1.50943	1.16535	1.36134
ANAPC11	P1P2	0.0268218	0.527201	5	5	P1P2	0.793861	-0.121135	5	5	P1P2	0.382861	-0.279439	5	5	P1P2	0.666271	0.0663947	5	5	0.0117086	0.184655	0.124174	0.021898		P1P2	0.0757225	-0.685417	5	5	P1P2	0.545229	0.243956	5	5	P1P2	0.808691	0.245763	5	5	P1P2	0.559578	-0.0874068	5	5	0.0220387	0.267888	-0.407931	0.102856		P1P2	0.930148	0.0638718	5	5	P1P2	0.589762	0.121848	5	5	P1P2	0.672878	-0.165009	5	5	P1P2	0.793209	-0.0666198	5	5	0.00670277	0.105367	-0.352253	0.035441
ANAPC13	P1P2	0.729695	0.112596	5	5	P1P2	0.099325	0.531811	5	5	P1P2	0.109058	0.260819	5	5	P1P2	0.0813607	0.377663	5	5	0.411496	1.41563	1.52068	1.65691		P1P2	0.704395	-0.219094	5	5	P1P2	0.0987916	-0.55346	5	5	P1P2	0.212717	-0.441728	5	5	P1P2	0.0497973	-0.347675	5	5	0.452949	1.65782	-1.62838	2.12144		P1P2	0.577434	-0.0327992	5	5	P1P2	0.984516	-0.140321	5	5	P1P2	0.923617	0.0197364	5	5	P1P2	0.807586	-0.0492667	5	5	0.00457251	0.0960355	-0.291902	0.0270918
ANAPC15	P1P2	0.948837	0.124208	4	4	P1P2	0.0853903	0.995133	4	4	P1P2	0.527172	0.12379	4	4	P1P2	0.112217	0.403655	4	4	0.383449	1.25663	1.63729	1.55533		P1P2	0.182966	0.56239	3	3	P1P2	0.507974	-0.233232	3	3	P1P2	0.649973	-0.0543319	3	3	P1P2	0.53672	0.0916085	3	3	0.0247574	0.287969	0.431508	0.116616		P1P2	0.0849561	1.12916	4	4	P1P2	0.43655	0.771734	4	4	P1P2	0.328679	0.955993	4	4	P1P2	0.0502212	0.967574	4	4	1.25699	2.54048	3.24452	4.21499
ANAPC16	P1P2	0.612073	-0.095493	5	5	P1P2	0.137899	0.381444	5	5	P1P2	0.127232	0.799216	5	5	P1P2	0.248037	0.355242	5	5	0.215093	0.774536	1.42008	0.859838		P1P2	0.459824	0.125027	5	5	P1P2	0.953947	-0.0304747	4	4	P1P2	0.375285	0.0197535	4	4	P1P2	0.759295	0.204216	4	4	0.024422	0.137774	0.959547	0.114751		P1P2	0.878746	-0.0355114	5	5	P1P2	0.102437	0.331634	5	5	P1P2	0.288894	0.955757	5	5	P1P2	0.217602	0.56106	5	5	0.371611	0.977181	1.83072	1.21255
ANAPC2	P1P2	0.171645	-0.147475	5	5	P1P2	0.439077	-0.129076	5	5	P1P2	0.723561	0.178771	5	5	P1P2	0.532578	-0.14673	5	5	0.0401478	0.302909	-0.832007	0.227651		P1P2	0.672938	-0.0320452	5	5	P1P2	0.442177	-0.245989	5	5	P1P2	0.120928	-0.723031	5	5	P1P2	0.0970702	-0.361275	5	5	0.36594	1.30115	-1.69215	1.71401		P1P2	0.121436	-0.344304	5	5	P1P2	0.0522931	-0.443813	5	5	P1P2	0.0376127	-0.565514	5	5	P1P2	0.00351978	-0.344176	5	5	0.84443	3.11452	-1.31755	3.23259
ANAPC4	P1P2	0.180266	-0.376932	5	5	P1P2	0.305608	-0.153385	5	5	P1P2	0.219594	0.290779	5	5	P1P2	0.409661	-0.0863701	5	5	0.0334749	0.411487	-0.561202	0.217508		P1P2	0.0502218	0.668561	5	5	P1P2	0.239421	0.281504	5	5	P1P2	0.803121	-0.0313246	5	5	P1P2	0.0761952	0.320316	5	5	0.358136	1.39603	1.50396	1.68154		P1P2	0.104691	0.385734	5	5	P1P2	0.751043	0.0381086	5	5	P1P2	0.248194	0.102291	5	5	P1P2	0.184857	0.223417	5	5	0.163801	0.855967	0.65645	0.481286
ANAPC5	P1P2	0.229209	0.180744	5	5	P1P2	0.550497	-0.118148	5	5	P1P2	0.208991	0.391344	5	5	P1P2	0.419334	0.123682	5	5	0.0466827	0.411225	0.381195	0.143878		P1P2	0.814552	-0.0268068	5	5	P1P2	0.335146	0.284915	5	5	P1P2	0.38001	-0.0974224	5	5	P1P2	0.814576	0.0238869	5	5	0.00212757	0.0905556	0.113948	0.0101492		P1P2	0.260848	0.108075	5	5	P1P2	0.431627	0.0661651	5	5	P1P2	0.968469	0.11164	5	5	P1P2	0.288185	0.140028	5	5	0.0756612	0.595403	0.366436	0.197996
ANAPC7	P1P2	0.391752	-0.127679	5	5	P1P2	0.51305	0.14918	5	5	P1P2	0.501372	0.189955	5	5	P1P2	0.891705	0.0867942	5	5	0.00432049	0.0528652	0.215697	0.0107371		P1P2	0.837177	-0.0669924	5	5	P1P2	0.939121	-0.017885	5	5	P1P2	0.636657	0.153882	5	5	P1P2	0.88048	-0.0412196	5	5	0.00227864	0.0568826	-0.19135	0.0105779		P1P2	0.277649	-0.30431	5	5	P1P2	0.760344	0.181729	5	5	P1P2	0.317312	0.288956	5	5	P1P2	0.948757	0.0208705	5	5	0.000476787	0.0231779	-0.0479754	0.001096
ANG	P1P2	0.985863	-0.0855736	5	5	P1P2	0.371638	-0.195923	5	5	P1P2	0.262238	0.389705	5	5	P1P2	0.932609	0.05565	5	5	0.00168622	0.0314921	0.0759687	0.00230189		P1P2	0.386943	0.225188	5	5	P1P2	0.430667	0.208817	5	5	P1P2	0.665928	-0.0785202	5	5	P1P2	0.497672	0.0878772	5	5	0.0266317	0.32209	0.414011	0.125469		P1P2	0.394603	0.191737	5	5	P1P2	0.903959	-0.0202229	5	5	P1P2	0.520513	0.221321	5	5	P1P2	0.463976	0.122991	5	5	0.041018	0.363183	0.307183	0.102447
ANGEL1	P1P2	0.210196	-0.0981471	5	5	P1P2	0.966948	-0.0537956	5	5	P1P2	0.602923	0.0346305	5	5	P1P2	0.505723	-0.0671688	5	5	0.0198878	0.310198	-0.475056	0.140658		P1P2	0.320957	0.187248	5	5	P1P2	0.968154	0.00540356	5	5	P1P2	0.394652	-0.508824	5	5	P1P2	0.798961	-0.10682	5	5	0.0104123	0.104966	-0.498965	0.0486363		P1P2	0.973777	0.0279291	5	5	P1P2	0.874291	-0.0420587	5	5	P1P2	0.0564587	-0.436682	5	5	P1P2	0.185137	-0.159678	5	5	0.116965	0.818238	-0.675895	0.495098
ANGEL2	P1P2	0.953346	-0.046037	4	4	P1P2	0.983024	0.016985	4	4	P1P2	0.982279	0.0324515	4	4	P1P2	0.765422	-0.0445664	4	4	0.00517413	0.119742	-0.373651	0.0433806		P1P2	0.6717	0.071591	4	4	P1P2	0.617171	0.158196	4	4	P1P2	0.96866	0.0747197	4	4	P1P2	0.866461	0.0697321	4	4	0.0043409	0.0653339	0.328926	0.020476		P1P2	0.699147	0.0281442	4	4	P1P2	0.49121	0.179215	4	4	P1P2	0.499468	-0.109621	4	4	P1P2	0.469106	0.0187241	4	4	0.00615517	0.333023	-0.0554401	0.0182248
ANGPT1	P1P2	0.827007	0.0433425	5	5	P1P2	0.131508	-0.262059	5	5	P1P2	0.0576075	-0.38049	5	5	P1P2	0.0929052	-0.0951258	5	5	0.0981661	1.1023	-0.600485	0.619676		P1P2	0.856583	0.0365365	5	5	P1P2	0.302919	0.360497	5	5	P1P2	0.0487491	0.509114	5	5	P1P2	0.124635	0.280821	5	5	0.253963	1.09869	1.31876	1.19264		P1P2	0.668521	-0.000993742	5	5	P1P2	0.515875	-0.108527	5	5	P1P2	0.472086	0.111695	5	5	P1P2	0.891037	0.124833	5	5	0.00625464	0.0546328	0.313589	0.0157121
ANGPT2	P1P2	0.041999	-0.347739	5	5	P1P2	0.611889	0.117827	5	5	P1P2	0.933653	0.148142	5	5	P1P2	0.449146	-0.0664655	5	5	0.0231042	0.364002	-0.471901	0.164039		P1P2	0.0836444	0.4687	5	5	P1P2	0.556823	-0.173613	5	5	P1P2	0.985141	0.25134	5	5	P1P2	0.478967	0.0965341	5	5	0.0308615	0.341818	0.454606	0.145335		P1P2	0.630318	0.0957221	5	5	P1P2	0.67064	-0.0669755	5	5	P1P2	0.718244	0.0532656	5	5	P1P2	0.967623	0.0668934	5	5	0.000956176	0.0149724	0.112085	0.00160215
ANGPT4	P1P2	0.326848	0.285727	5	5	P1P2	0.733899	0.113155	5	5	P1P2	0.276526	0.371395	5	5	P1P2	0.240162	0.228146	5	5	0.141335	0.725632	0.84987	0.52649		P1P2	0.657108	0.153854	5	5	P1P2	0.546961	0.276667	5	5	P1P2	0.393947	-0.23545	5	5	P1P2	0.865286	0.0210405	5	5	0.00132219	0.0637633	0.100601	0.00632176		P1P2	0.0541096	0.371569	5	5	P1P2	0.134205	0.370174	5	5	P1P2	0.920946	0.16007	5	5	P1P2	0.144877	0.278475	5	5	0.233641	1.01763	0.847934	0.711417
ANGPTL1	P1P2	0.809304	0.0874186	5	5	P1P2	0.236292	-0.30328	5	5	P1P2	0.844217	0.337049	5	5	P1P2	0.841818	-0.0825968	5	5	0.00617675	0.0791882	-0.544274	0.0407018		P1P2	0.641125	0.157653	5	5	P1P2	0.12761	0.515937	5	5	P1P2	0.869882	-0.141156	5	5	P1P2	0.317774	0.184259	5	5	0.0917391	0.56571	0.865964	0.431148		P1P2	0.432128	0.154434	5	5	P1P2	0.612073	0.208176	5	5	P1P2	0.546492	0.115577	5	5	P1P2	0.513868	0.171073	5	5	0.0494656	0.325551	0.474407	0.137174
ANGPTL2	P1P2	0.106766	0.0995095	5	5	P1P2	0.222212	0.0463941	5	5	P1P2	0.616538	0.138358	5	5	P1P2	0.386531	0.214924	5	5	0.088724	0.479132	0.790548	0.326351		P1P2	0.406566	-0.15279	4	4	P1P2	0.719688	-0.064947	5	5	P1P2	0.631568	0.167884	4	4	P1P2	0.959727	0.0612525	4	4	0.00109349	0.0186264	0.289163	0.00516218		P1P2	0.658122	0.688708	5	5	P1P2	0.359702	0.105219	5	5	P1P2	0.194093	0.613138	5	5	P1P2	0.11419	0.467842	5	5	0.440882	1.30334	1.50652	1.41971
ANGPTL3	P1P2	0.771615	-0.114204	5	5	P1P2	0.84645	0.19143	5	5	P1P2	0.702763	-0.0286913	5	5	P1P2	0.38145	-0.0619527	5	5	0.0259311	0.436928	-0.451654	0.189045		P1P2	0.506455	-0.014304	5	5	P1P2	0.201104	-0.447642	5	5	P1P2	0.634846	0.478555	5	5	P1P2	0.506608	-0.0270477	5	5	0.00798793	0.300917	-0.124895	0.0368849		P1P2	0.272459	-0.217404	5	5	P1P2	0.152654	-0.282798	5	5	P1P2	0.353144	0.390956	5	5	P1P2	0.536472	-0.00221059	5	5	0.00059786	0.270867	-0.128248	0.0346849
ANGPTL4	P1P2	0.413086	-0.239325	5	5	P1P2	0.641559	-0.196709	5	5	P1P2	0.186501	0.166947	5	5	P1P2	0.854404	0.0218951	5	5	0.00149624	0.0693816	-0.0754724	0.00515753		P1P2	0.0992001	0.815536	5	5	P1P2	0.446829	-0.363229	5	5	P1P2	0.188469	-0.401969	5	5	P1P2	0.815937	0.0389383	5	5	0.00343994	0.0907602	0.184527	0.0163017		P1P2	0.147839	0.695016	5	5	P1P2	0.149531	-0.428126	5	5	P1P2	0.771695	0.0280993	5	5	P1P2	0.827953	0.0286272	5	5	0.00234726	0.0836373	-0.0209987	0.00172177
ANGPTL5	P1P2	0.784712	-0.0453259	4	4	P1P2	0.858515	-0.0182529	4	4	P1P2	0.296943	0.34111	4	4	P1P2	0.436106	0.0706228	4	4	0.025453	0.378489	0.143144	0.05159		P1P2	0.393192	0.178941	4	4	P1P2	0.881563	0.058083	4	4	P1P2	0.651221	-0.283243	4	4	P1P2	0.982399	0.038909	4	4	0.000300068	0.00792286	0.18439	0.00142202		P1P2	0.35463	0.113228	4	4	P1P2	0.889302	-6.56308e-05	4	4	P1P2	0.531967	0.0962229	4	4	P1P2	0.511316	0.106434	4	4	0.0310052	0.313614	0.2496	0.0727111
ANGPTL6	P1P2	0.821753	-0.0276452	5	5	P1P2	0.175244	-0.441259	5	5	P1P2	0.809981	0.0258114	5	5	P1P2	0.27126	-0.123444	5	5	0.069945	0.617231	-0.727533	0.41223		P1P2	0.691747	0.0907961	5	5	P1P2	0.0360363	0.420234	4	4	P1P2	0.469186	0.252572	5	5	P1P2	0.0618511	0.269743	4	4	0.326025	1.45714	1.26682	1.53114		P1P2	0.447094	0.065741	5	5	P1P2	0.282003	0.239038	5	5	P1P2	0.441067	0.256168	5	5	P1P2	0.30302	0.150851	5	5	0.0782203	0.575683	0.404075	0.209525
ANGPTL7	P1P2	0.454651	0.115907	3	3	P1P2	0.70954	-0.0684045	3	3	P1P2	0.916099	-0.0521531	3	3	P1P2	0.881907	-0.00155004	3	3	8.45972e-05	0.0546361	-0.180659	0.00985988		P1P2	0.34843	-0.183451	3	3	P1P2	0.249129	-0.239575	3	3	P1P2	0.600809	-0.0993236	3	3	P1P2	0.177579	-0.174117	3	3	0.130693	0.84689	-0.814531	0.611393		P1P2	0.679878	-0.0649536	3	3	P1P2	0.066443	-0.308953	3	3	P1P2	0.354944	-0.17273	3	3	P1P2	0.0929656	-0.182212	3	3	0.187984	1.17056	-0.754265	0.778158
ANHX	P1P2	0.0275333	0.939296	4	4	P1P2	0.667325	0.440787	4	4	P1P2	0.0656584	1.31255	4	4	P1P2	0.303738	0.82995	4	4	0.4295	0.919922	3.54985	1.83705		P1P2	0.133043	-0.556465	3	3	P1P2	0.282202	-0.337729	2	2	P1P2	0.956398	0.0438836	3	3	P1P2	0.204019	-0.31921	2	2	0.22036	0.861287	-1.4949	1.03198		P1P2	0.479884	0.324753	4	4	P1P2	0.157072	0.834268	4	4	P1P2	0.022864	0.675284	4	4	P1P2	0.0669072	0.652965	4	4	0.766925	1.84682	2.15035	2.52565
ANK1	P1P2	0.540147	0.137111	5	5	P1P2	0.264322	-0.357847	5	5	P1P2	0.249161	0.325496	5	5	P1P2	0.90375	0.0605638	5	5	0.00266187	0.0458359	0.0980142	0.00430788		P1P2	0.943799	0.00390914	5	5	P1P2	0.0363163	0.60042	5	5	P1P2	0.330286	-0.257088	5	5	P1P2	0.542594	0.11351	5	5	0.0301397	0.28726	0.534208	0.141845		P1P2	0.586681	0.0929133	5	5	P1P2	0.17244	0.276649	5	5	P1P2	0.955063	0.163989	5	5	P1P2	0.661973	0.203657	5	5	0.0364872	0.206323	0.587728	0.105297
ANK2	ENST00000264366.6	0.706045	-0.0191372	5	5	ENST00000264366.6	0.395639	0.140439	5	5	ENST00000264366.6	0.305473	-0.278879	5	5	ENST00000264366.6	0.752443	-0.044947	5	5	0.00555215	0.127436	-0.375358	0.0463667		ENST00000264366.6	0.386943	0.124122	5	5	ENST00000264366.6	0.297252	-0.471255	5	5	ENST00000264366.6	0.318647	-0.28388	5	5	ENST00000264366.6	0.402186	-0.116193	5	5	0.0459627	0.42875	-0.542915	0.214762		ENST00000264366.6	0.416489	0.0940529	5	5	ENST00000264366.6	0.42572	-0.122556	5	5	ENST00000264366.6	0.0359818	-0.410865	5	5	ENST00000264366.6	0.18995	-0.160444	5	5	0.115738	0.806216	-0.67856	0.489487
ANK3	P1P2	0.149412	-0.277503	5	5	P1P2	0.200742	-0.19593	5	5	P1P2	0.887089	0.0653075	5	5	P1P2	0.192535	-0.188208	5	5	0.134661	0.815193	-1.0181	0.72844		P1P2	0.569874	0.135106	5	5	P1P2	0.718066	6.3645e-05	5	5	P1P2	0.626422	-0.0381403	5	5	P1P2	0.60527	0.0459589	5	5	0.0100214	0.225109	0.217448	0.0474147		P1P2	0.403083	-0.117238	5	5	P1P2	0.173238	-0.493367	5	5	P1P2	0.94234	0.0901005	5	5	P1P2	0.153945	-0.0845729	5	5	0.0687267	0.861695	-0.414691	0.336992
ANKAR	P1P2	0.316956	-0.171347	5	5	P1P2	0.110366	-0.364702	5	5	P1P2	0.295609	-0.161661	5	5	P1P2	0.0504718	-0.258559	5	5	0.335339	1.55152	-1.33373	1.72978		P1P2	0.709795	-0.12514	5	5	P1P2	0.219582	0.202824	5	5	P1P2	0.279298	0.69696	5	5	P1P2	0.0864442	0.302225	5	5	0.321345	1.31105	1.41913	1.50891		P1P2	0.0695701	-0.310017	5	5	P1P2	0.823066	-0.177176	5	5	P1P2	0.4356	0.514046	5	5	P1P2	0.9071	0.0371207	5	5	0.00157187	0.0434484	0.00854038	0.00036164
ANKDD1A	P1P2	0.613257	0.0886897	5	5	P1P2	0.207368	0.388352	5	5	P1P2	0.0450359	1.13469	5	5	P1P2	0.0738304	0.522534	5	5	0.591385	1.62575	2.17063	2.45665		P1P2	0.731539	-0.113697	5	5	P1P2	0.385688	-0.421909	5	5	P1P2	0.0852425	-0.882423	5	5	P1P2	0.261953	-0.52431	5	5	0.305031	0.836737	-2.45666	1.42923		P1P2	0.98924	-0.0565098	5	5	P1P2	0.663276	-0.0345301	5	5	P1P2	0.837405	0.113469	5	5	P1P2	0.733262	-0.00832219	5	5	0.00112134	0.13552	-0.149503	0.0201441
ANKDD1B	P1P2	0.324771	-0.249493	5	5	P1P2	0.713932	0.114923	5	5	P1P2	0.964608	0.302308	5	5	P1P2	0.506264	-0.0115505	5	5	0.0034146	0.297999	-0.225526	0.0666705		P1P2	0.935641	0.0891836	5	5	P1P2	0.0942672	-0.563671	5	5	P1P2	0.78647	-0.0735788	5	5	P1P2	0.425223	-0.204577	5	5	0.0759767	0.427963	-0.957368	0.355551		P1P2	0.318095	-0.246872	5	5	P1P2	0.037764	-0.552282	5	5	P1P2	0.690149	0.083986	5	5	P1P2	0.0796033	-0.22142	5	5	0.243356	1.28138	-0.890625	0.978859
ANKEF1	P1P2	0.637157	0.0585461	5	5	P1P2	0.717088	0.229887	5	5	P1P2	0.667979	-0.101084	5	5	P1P2	0.613076	0.0672964	5	5	0.0142995	0.222632	0.12822	0.0272449		P1P2	0.41717	0.27016	5	5	P1P2	0.9267	-0.252744	5	5	P1P2	0.787772	0.0803877	5	5	P1P2	0.564308	-0.0395483	5	5	0.00982711	0.25539	-0.183512	0.0455999		P1P2	0.0886434	0.236572	5	5	P1P2	0.445089	-0.0841269	5	5	P1P2	0.867081	-0.0612283	5	5	P1P2	0.838512	0.0454001	5	5	0.00347268	0.078936	0.0373349	0.00285577
ANKFN1	P1P2	0.442134	0.0222991	4	4	P1P2	0.0854763	-0.473546	4	4	P1P2	0.66956	-0.202431	4	4	P1P2	0.395485	-0.217893	4	4	0.0877825	0.468552	-1.15128	0.463815		P1P2	0.536704	0.0828524	4	4	P1P2	0.00486651	0.672457	4	4	P1P2	0.046953	0.499476	4	4	P1P2	0.00444226	0.401746	4	4	0.945065	3.10776	1.88581	4.43616		P1P2	0.988343	0.0837189	4	4	P1P2	0.155968	0.353908	4	4	P1P2	0.259629	0.390733	4	4	P1P2	0.128457	0.368246	4	4	0.328197	1.1504	1.16014	1.03397
ANKFY1	P1P2	0.137079	0.0433909	5	5	P1P2	0.467336	-0.267691	5	5	P1P2	0.498686	0.2416	5	5	P1P2	0.222052	0.0331569	5	5	0.0216695	0.66874	-0.0249465	0.0163037		P1P2	0.237978	-0.223537	5	5	P1P2	0.46664	0.0408332	4	4	P1P2	0.627022	-0.159556	5	5	P1P2	0.255995	0.230451	4	4	0.136374	0.694265	1.08257	0.640632		P1P2	0.580316	-0.167097	5	5	P1P2	0.755529	-0.0166085	5	5	P1P2	0.938659	0.122456	5	5	P1P2	0.852414	-0.108349	5	5	0.0075139	0.074758	-0.49738	0.0344929
ANKH	P1P2	0.149202	0.316695	4	4	P1P2	0.257434	-0.153271	4	4	P1P2	0.193566	-0.261375	4	4	P1P2	0.613224	-0.119322	4	4	0.0253418	0.230694	-0.709041	0.150587		P1P2	0.964557	0.0156878	4	4	P1P2	0.209479	0.345183	4	4	P1P2	0.350816	0.192695	4	4	P1P2	0.185774	0.234965	4	4	0.171763	0.860316	1.10374	0.806849		P1P2	0.431234	0.334973	4	4	P1P2	0.717437	0.0799393	4	4	P1P2	0.655382	-0.0438355	4	4	P1P2	0.494437	0.112989	4	4	0.034562	0.330809	0.272398	0.0833235
ANKHD1	P1P2	0.751043	0.196201	5	5	P1P2	0.129038	-0.301014	5	5	P1P2	0.958546	0.00895009	5	5	P1P2	0.460371	-0.0586333	5	5	0.0197531	0.350866	-0.436762	0.147141		P1P2	0.202495	-0.398766	5	5	P1P2	0.0312648	0.436134	5	5	P1P2	0.66224	0.145768	5	5	P1P2	0.444821	0.0384267	5	5	0.0135191	0.361311	0.182128	0.0640752		P1P2	0.136617	-0.259076	5	5	P1P2	0.221462	0.230809	5	5	P1P2	0.672264	0.0836926	5	5	P1P2	0.952797	0.0318171	5	5	0.00066814	0.0214677	-0.00990477	0.000207994
ANKHD1-EIF4EBP3	P1P2	0.751043	0.196201	5	5	P1P2	0.129038	-0.301014	5	5	P1P2	0.958546	0.00895009	5	5	P1P2	0.460371	-0.0586333	5	5	0.0197531	0.350866	-0.436762	0.147141		P1P2	0.202495	-0.398766	5	5	P1P2	0.0312648	0.436134	5	5	P1P2	0.66224	0.145768	5	5	P1P2	0.444821	0.0384267	5	5	0.0135191	0.361311	0.182128	0.0640752		P1P2	0.136617	-0.259076	5	5	P1P2	0.221462	0.230809	5	5	P1P2	0.672264	0.0836926	5	5	P1P2	0.952797	0.0318171	5	5	0.00066814	0.0214677	-0.00990477	0.000207994
ANKIB1	P1P2	0.117926	-0.192685	5	5	P1P2	0.458319	-0.156623	5	5	P1P2	0.0750188	-0.229973	5	5	P1P2	0.0293804	-0.2847	5	5	0.436144	1.86615	-1.45101	2.22286		P1P2	0.254331	0.332428	5	5	P1P2	0.270739	0.443969	5	5	P1P2	0.36818	0.540694	5	5	P1P2	0.116054	0.469343	5	5	0.438994	1.29496	2.20278	2.06034		P1P2	0.784136	0.000124434	5	5	P1P2	0.755208	0.139351	5	5	P1P2	0.828873	0.155735	5	5	P1P2	0.721833	0.174269	5	5	0.0246702	0.159739	0.485523	0.0687323
ANKK1	P1P2	0.732233	0.132015	5	5	P1P2	0.10738	0.245259	5	5	P1P2	0.657555	0.153334	5	5	P1P2	0.104821	0.234204	5	5	0.229415	1.15221	0.877048	0.859116		P1P2	0.483935	0.23932	4	4	P1P2	0.0392944	0.88533	4	4	P1P2	0.252177	0.361473	4	4	P1P2	0.0555658	0.495374	4	4	0.62179	1.76943	2.32485	2.91813		P1P2	0.672822	0.167642	5	5	P1P2	0.692299	0.0943428	5	5	P1P2	0.231057	1.96183	5	5	P1P2	0.313458	0.704507	5	5	0.354945	0.821019	2.32961	1.1737
ANKLE1	P1P2	0.83754	0.0434616	5	5	P1P2	0.563272	0.0586092	5	5	P1P2	0.286915	0.233096	5	5	P1P2	0.551062	0.0962128	5	5	0.0248998	0.276647	0.257953	0.0667581		P1P2	0.843858	-0.0984684	5	5	P1P2	0.402788	-0.104141	5	5	P1P2	0.664083	-0.116159	5	5	P1P2	0.703897	-0.107166	5	5	0.0163418	0.16425	-0.500584	0.0763347		P1P2	0.809508	0.22244	5	5	P1P2	0.430146	-0.0465051	5	5	P1P2	0.742272	0.104153	5	5	P1P2	0.793861	0.0989841	5	5	0.00992369	0.107375	0.223692	0.0224263
ANKLE2	P1P2	0.590344	0.382572	5	5	P1P2	0.91414	-0.229824	5	5	P1P2	0.453202	0.474641	5	5	P1P2	0.702922	0.29315	5	5	0.0448793	0.187587	1.14151	0.174757		P1P2	0.394965	-0.5076	5	5	P1P2	0.370429	-0.301864	5	5	P1P2	0.21537	-0.784386	5	5	P1P2	0.0917178	-0.624362	5	5	0.647805	1.59941	-2.92583	3.03568		P1P2	0.898057	-0.115688	5	5	P1P2	0.0954496	-0.413525	5	5	P1P2	0.12942	-0.499432	5	5	P1P2	0.0537453	-0.345139	5	5	0.438209	1.61281	-1.3209	1.67709
ANKMY1	P1P2	0.113819	0.556148	5	5	P1P2	0.0482235	-0.520291	5	5	P1P2	0.981457	-0.0966141	5	5	P1P2	0.774366	-0.0670887	5	5	0.00745045	0.11634	-0.474697	0.0527168		P1P2	0.107521	-0.485478	5	5	P1P2	0.19208	0.294417	5	5	P1P2	0.204144	-0.545619	5	5	P1P2	0.271008	-0.21149	5	5	0.119918	0.65654	-0.98978	0.561223		P1P2	0.950266	-0.110357	5	5	P1P2	0.420835	-0.223721	5	5	P1P2	0.0363181	-0.372521	5	5	P1P2	0.156649	-0.309623	5	5	0.249268	0.997793	-1.19738	0.963976
ANKMY2	P1P2	0.252947	0.0741118	4	4	P1P2	0.198719	0.529075	4	4	P1P2	0.815226	0.0692172	5	5	P1P2	0.605938	0.332746	4	4	0.0723961	0.274012	1.31915	0.287011		P1P2	0.931842	0.00516205	4	4	P1P2	0.999613	-0.164941	4	4	P1P2	0.852919	0.350499	5	5	P1P2	0.436553	-0.200694	4	4	0.0722424	0.413687	-0.939158	0.338062		P1P2	0.792196	-0.0707582	4	4	P1P2	0.375575	0.327121	4	4	P1P2	0.998124	-0.00345638	4	4	P1P2	0.676985	0.125313	4	4	0.0212307	0.184795	0.31526	0.0534118
ANKRA2	P1P2	0.530702	-0.152703	5	5	P1P2	0.112648	-0.611743	5	5	P1P2	0.162267	-0.37869	5	5	P1P2	0.0261479	-0.270855	5	5	0.428645	1.9094	-1.38889	2.19801		P1P2	0.979889	-0.00920815	5	5	P1P2	0.523818	0.249743	5	5	P1P2	0.642104	-0.150734	5	5	P1P2	0.931878	0.0299118	5	5	0.000916523	0.0312827	0.1422	0.00435713		P1P2	0.285939	-0.159321	5	5	P1P2	0.150726	-0.334234	5	5	P1P2	0.0388271	-0.412426	5	5	P1P2	0.0181427	-0.260898	5	5	0.4543	2.08646	-1.02792	1.78992
ANKRD1	P1P2	0.567262	-0.0772579	5	5	P1P2	0.673047	0.137017	5	5	P1P2	0.486695	0.203379	5	5	P1P2	0.82137	0.112056	5	5	0.00957643	0.0923637	0.329032	0.0281195		P1P2	0.850551	0.0685175	5	5	P1P2	0.897794	-0.145252	5	5	P1P2	0.354378	-0.382631	5	5	P1P2	0.549591	-0.14042	5	5	0.0365036	0.286535	-0.656518	0.170669		P1P2	0.812776	-0.0535454	5	5	P1P2	0.57041	0.129391	5	5	P1P2	0.30884	-0.0745221	5	5	P1P2	0.596552	-0.0349681	5	5	0.00784515	0.229856	-0.242173	0.0543319
ANKRD10	P1P2	0.432121	-0.0597196	5	5	P1P2	0.90576	0.173093	5	5	P1P2	0.278771	0.31792	5	5	P1P2	0.935298	0.139224	5	5	0.00404443	0.0319929	0.450921	0.0130992		P1P2	0.973075	0.0146862	5	5	P1P2	0.751738	-0.271222	5	5	P1P2	0.520526	-0.153931	5	5	P1P2	0.581613	-0.149257	5	5	0.03513	0.26102	-0.69796	0.164276		P1P2	0.39554	-0.131115	5	5	P1P2	0.570697	-0.078499	5	5	P1P2	0.580563	0.0761193	5	5	P1P2	0.640651	-0.038709	5	5	0.00748547	0.198637	-0.255184	0.0493469
ANKRD11	P1P2	0.971057	0.0627315	5	5	P1P2	0.269789	-0.300736	5	5	P1P2	0.758355	0.0436989	5	5	P1P2	0.583713	-0.0997082	5	5	0.0233118	0.25053	-0.621043	0.1452		P1P2	0.25167	-0.241914	5	5	P1P2	0.500361	0.0569326	5	5	P1P2	0.960165	0.133673	5	5	P1P2	0.863908	-0.0389312	5	5	0.00247341	0.0652705	-0.180619	0.0114752		P1P2	0.185734	-0.211404	5	5	P1P2	0.508814	-0.126577	5	5	P1P2	0.806656	0.0483648	5	5	P1P2	0.313865	-0.110811	5	5	0.0557663	0.543435	-0.505942	0.254619
ANKRD12	P1P2	0.393108	0.110902	4	4	P1P2	0.151797	0.560573	4	4	P1P2	0.0281497	1.02528	4	4	P1P2	0.00514427	0.527478	4	4	1.20723	3.29891	2.19282	5.01865		P1P2	0.881871	0.112699	4	4	P1P2	0.920967	-0.10115	3	3	P1P2	0.0442168	-0.638915	3	3	P1P2	0.104495	-0.314872	3	3	0.30886	1.22015	-1.47456	1.4464		P1P2	0.192519	0.228013	4	4	P1P2	0.0557184	0.388026	4	4	P1P2	0.720429	0.381662	4	4	P1P2	0.196253	0.294117	4	4	0.207995	0.867102	0.902333	0.638116
ANKRD13A	P1P2	0.965002	0.0435009	5	5	P1P2	0.798429	0.0602823	5	5	P1P2	0.406325	0.120325	5	5	P1P2	0.617239	0.0605306	5	5	0.012684	0.218526	0.0978651	0.0205073		P1P2	0.0268	-0.510656	5	5	P1P2	0.355099	0.302715	5	5	P1P2	0.38093	-0.225366	5	5	P1P2	0.137145	-0.160786	5	5	0.13873	0.964545	-0.752022	0.64886		P1P2	0.00651271	-0.453277	5	5	P1P2	0.374267	0.318111	5	5	P1P2	0.806005	-0.19001	5	5	P1P2	0.356225	-0.106801	5	5	0.0478764	0.482721	-0.491997	0.220551
ANKRD13B	P1P2	0.187787	0.251476	5	5	P1P2	0.29088	-0.209394	5	5	P1P2	0.663679	-0.0777931	5	5	P1P2	0.826636	-0.0971734	5	5	0.00803486	0.088447	-0.609671	0.0504111		P1P2	0.321165	-0.353415	5	5	P1P2	0.380481	0.167673	5	5	P1P2	0.888912	0.0685557	5	5	P1P2	0.966083	-0.0855982	5	5	0.00128275	0.0159017	-0.39945	0.00598603		P1P2	0.659953	-0.113782	5	5	P1P2	0.850086	0.0852373	5	5	P1P2	0.822978	0.0413308	5	5	P1P2	0.656463	-0.0830693	5	5	0.0151842	0.193624	-0.409462	0.0748454
ANKRD13C	P1P2	0.604398	0.264019	5	5	P1P2	0.768221	-0.109028	5	5	P1P2	0.819166	0.109079	5	5	P1P2	0.7231	0.0880942	5	5	0.0124038	0.149667	0.221529	0.0311917		P1P2	0.299372	-0.320375	5	5	P1P2	0.901572	-0.228805	5	5	P1P2	0.515046	0.183333	5	5	P1P2	0.701295	-0.108455	5	5	0.0167128	0.16613	-0.506631	0.0780714		P1P2	0.771212	-0.0905045	5	5	P1P2	0.322083	-0.0861837	5	5	P1P2	0.327595	0.27513	5	5	P1P2	0.730081	0.0328507	5	5	0.00448835	0.139776	-0.00630998	0.000862125
ANKRD13D	P1P2	0.600284	-0.0440443	5	5	P1P2	0.707004	0.0664451	5	5	P1P2	0.560919	-0.0591793	5	5	P1P2	0.693534	-0.0637764	5	5	0.0101361	0.166116	-0.459836	0.0730828		P1P2	0.739912	-0.0589179	5	5	P1P2	0.672222	-0.20587	5	5	P1P2	0.756683	-0.0979719	5	5	P1P2	0.475706	-0.0735983	5	5	0.0237473	0.339549	-0.34318	0.110731		P1P2	0.660563	-0.201043	5	5	P1P2	0.567262	-0.115087	5	5	P1P2	0.49945	-0.236878	5	5	P1P2	0.297497	-0.143025	5	5	0.075305	0.581391	-0.617977	0.325376
ANKRD16	P1P2	0.896611	-0.0916941	5	5	P1P2	0.720566	-0.0329822	5	5	P1P2	0.796905	0.122809	5	5	P1P2	0.730717	0.00884343	5	5	0.00120492	0.137088	-0.134028	0.0182615		P1P2	0.779595	0.00343008	5	5	P1P2	0.622957	0.0732232	5	5	P1P2	0.8946	-0.20409	5	5	P1P2	0.931878	0.0244301	5	5	0.000748559	0.0311641	0.116495	0.00356951		P1P2	0.437582	-0.0382812	5	5	P1P2	0.842158	0.0646975	5	5	P1P2	0.947695	-0.0310762	5	5	P1P2	0.662586	-0.0277069	5	5	0.00495283	0.182224	-0.21692	0.0387761
ANKRD17	P1P2	0.926049	0.00957418	5	5	P1P2	0.7802	0.0118909	5	5	P1P2	0.525334	-0.138516	5	5	P1P2	0.593038	-0.117181	5	5	0.0265905	0.246118	-0.699437	0.158714		P1P2	0.859938	-0.0215322	5	5	P1P2	0.294245	-0.427591	5	5	P1P2	0.875217	0.0765364	5	5	P1P2	0.581613	-0.133219	5	5	0.0313552	0.258134	-0.622754	0.146575		P1P2	0.861493	-0.0270447	5	5	P1P2	0.026533	-0.30313	5	5	P1P2	0.632856	-0.135865	5	5	P1P2	0.13578	-0.207568	5	5	0.179996	1.00135	-0.84245	0.730543
ANKRD18A	ENST00000564591.1,ENST00000566717.2	0.0609811	0.542223	5	5	ENST00000564591.1,ENST00000566717.2	0.223978	0.270517	5	5	ENST00000564591.1,ENST00000566717.2	0.175884	0.677879	5	5	ENST00000564591.1,ENST00000566717.2	0.00727402	0.418419	5	5	0.894674	2.85766	1.70353	3.64252		ENST00000564591.1,ENST00000566717.2	0.380412	-0.521083	5	5	ENST00000564591.1,ENST00000566717.2	0.832803	-0.0721182	4	4	ENST00000564591.1,ENST00000566717.2	0.260559	-0.146162	5	5	ENST00000564591.1,ENST00000566717.2	0.127462	-0.214953	4	4	0.192301	1.03835	-1.00602	0.900004		ENST00000564591.1,ENST00000566717.2	0.661174	-0.0857648	5	5	ENST00000564591.1,ENST00000566717.2	0.179718	0.331878	5	5	ENST00000564591.1,ENST00000566717.2	0.283574	0.624862	5	5	ENST00000564591.1,ENST00000566717.2	0.23346	0.263673	5	5	0.166585	0.758481	0.796454	0.50319
ANKRD18B	P1P2	0.912462	0.0659333	4	4	P1P2	0.78498	0.250267	4	4	P1P2	0.599877	-0.091818	4	4	P1P2	0.848871	0.0594652	4	4	0.00423144	0.0741525	0.0930853	0.00662378		P1P2	0.788661	0.0944965	4	4	P1P2	0.686022	-0.239709	4	4	P1P2	0.7956	0.199395	5	5	P1P2	0.509648	0.0520711	4	4	0.0152428	0.303488	0.24611	0.0720436		P1P2	0.494953	0.192688	4	4	P1P2	0.817899	0.0720375	4	4	P1P2	0.987586	-0.125377	5	5	P1P2	0.415232	0.11433	4	4	0.0436409	0.41319	0.277063	0.105758
ANKRD2	P1P2	0.727476	-0.140571	5	5	P1P2	0.602725	-0.212057	5	5	P1P2	0.161633	-0.712601	5	5	P1P2	0.385141	-0.334765	5	5	0.13872	0.522605	-1.67562	0.694345		P1P2	0.279917	0.197813	5	5	P1P2	0.13882	-0.23139	5	5	P1P2	0.410352	0.468631	5	5	P1P2	0.720233	0.175721	5	5	0.025045	0.160988	0.825931	0.117717		P1P2	0.230863	0.21536	5	5	P1P2	0.0322309	-0.681271	5	5	P1P2	0.933308	-0.310682	5	5	P1P2	0.204337	-0.25984	5	5	0.179199	0.825753	-1.02424	0.706373
ANKRD22	P1P2	0.998654	0.0427743	5	5	P1P2	0.268507	-0.367893	5	5	P1P2	0.783237	0.0394814	5	5	P1P2	0.36154	-0.0328466	5	5	0.0145131	0.452019	-0.32107	0.141863		P1P2	0.115	-0.458806	5	5	P1P2	0.874149	-0.0829105	5	5	P1P2	0.810988	-0.0657825	5	5	P1P2	0.503806	-0.187489	5	5	0.0558223	0.339056	-0.877237	0.261185		P1P2	0.139528	-0.465788	5	5	P1P2	0.0528072	-0.275326	5	5	P1P2	0.795604	-0.105071	5	5	P1P2	0.072073	-0.259383	5	5	0.296275	1.36721	-1.02266	1.1681
ANKRD23	P2	0.255713	-0.273001	5	5	P1	0.876018	0.0384655	5	5	P2	0.505415	-0.281806	5	5	P2	0.482231	-0.137717	5	5	0.0436213	0.348471	-0.791571	0.250726		P1	0.250083	-0.0943816	5	5	P2	0.730785	0.0892847	4	4	P1	0.394887	-0.223276	5	5	P1	0.358419	-0.103111	5	5	0.0459474	0.478624	-0.481573	0.214594		P2	0.833108	-0.0114244	5	5	P1	0.769034	0.111086	5	5	P1	0.824942	-0.150875	5	5	P2	0.972342	-0.0246376	5	5	0.000300107	0.0123907	-0.206245	0.00251225
ANKRD24	P1P2	0.158274	-0.193598	3	3	P1P2	0.198379	-0.248265	3	3	P1P2	0.171342	-0.26571	3	3	P1P2	0.0631687	-0.235858	3	3	0.282911	1.41254	-1.23188	1.47763		P1P2	0.0418185	0.417281	3	3	P1P2	0.0212331	0.652141	3	3	P1P2	0.872295	0.0448848	3	3	P1P2	0.0170504	0.371435	3	3	0.656796	2.2875	1.74367	3.08328		P1P2	0.155376	0.226272	3	3	P1P2	0.0407782	0.402903	3	3	P1P2	0.149413	-0.242078	3	3	P1P2	0.287374	0.129032	3	3	0.0698777	0.59222	0.328194	0.177734
ANKRD26	P1P2	0.88594	-0.0907086	5	5	P1P2	0.33716	0.370351	5	5	P1P2	0.351659	0.142067	5	5	P1P2	0.391653	0.169078	5	5	0.0688315	0.457717	0.584862	0.238096		P1P2	0.882479	-0.0128949	5	5	P1P2	0.305574	-0.428827	5	5	P1P2	0.36818	-0.304433	5	5	P1P2	0.134158	-0.242782	5	5	0.2118	1.03227	-1.13652	0.991481		P1P2	0.938861	0.141038	5	5	P1P2	0.90162	0.0945534	5	5	P1P2	0.616484	-0.23218	5	5	P1P2	0.647322	0.106315	5	5	0.0200808	0.203325	0.249188	0.0470666
ANKRD27	P1P2	0.472198	-0.220332	5	5	P1P2	0.426676	-0.0431909	5	5	P1P2	0.76899	-0.0865528	5	5	P1P2	0.260005	-0.0757936	5	5	0.0443407	0.616575	-0.513751	0.300554		P1P2	0.302166	0.36517	5	5	P1P2	0.963311	-0.200835	5	5	P1P2	0.844628	-0.000157868	5	5	P1P2	0.732075	0.0576642	5	5	0.00781028	0.140968	0.272337	0.0368864		P1P2	0.698223	0.0669959	5	5	P1P2	0.319821	-0.125156	5	5	P1P2	0.540354	-0.174722	5	5	P1P2	0.340577	-0.0964171	5	5	0.0451025	0.500116	-0.455884	0.213255
ANKRD28	P1P2	0.346319	0.335998	4	4	P1P2	0.767588	0.198416	4	4	P1P2	0.305784	0.312828	4	4	P1P2	0.416858	0.284745	4	4	0.108206	0.462929	1.1038	0.419457		P1P2	0.759396	-0.0468773	4	4	P1P2	0.723498	0.0175193	4	4	P1P2	0.545518	0.180911	4	4	P1P2	0.801429	0.0637891	4	4	0.00613236	0.100481	0.301058	0.0289422		P1P2	0.980072	0.308715	4	4	P1P2	0.369756	0.151652	4	4	P1P2	0.0402763	0.38746	4	4	P1P2	0.143597	0.312067	4	4	0.263028	1.04639	0.964762	0.813155
ANKRD29	P1P2	0.352882	-0.123147	4	4	P1P2	0.369215	-0.213192	4	4	P1P2	0.856365	0.427824	4	4	P1P2	0.962663	0.0116007	4	4	0.00019171	0.0166592	-0.121658	0.00201049		P1P2	0.248153	-0.333791	5	5	P1P2	0.6964	-0.353127	4	4	P1P2	0.0725767	-0.647578	4	4	P1P2	0.0483549	-0.403856	4	4	0.531297	1.74054	-1.89183	2.48881		P1P2	0.067775	-0.673	5	5	P1P2	0.435994	-0.567292	4	4	P1P2	0.235415	-0.368332	4	4	P1P2	0.166638	-0.414036	4	4	0.322214	1.03692	-1.56051	1.21443
ANKRD30A	P1P2	0.28012	-0.184112	5	5	P1P2	0.756941	0.393415	5	5	P1P2	0.159742	-0.242434	5	5	P1P2	0.641862	-0.00123814	5	5	0.000238414	0.192724	-0.179259	0.0345178		P1P2	0.343534	0.203091	5	5	P1P2	0.255561	-0.421247	5	5	P1P2	0.317826	0.536674	5	5	P1P2	0.802349	0.00252025	5	5	0.000241029	0.0958041	0.0137554	0.00131553		P1P2	0.991258	-0.00639925	5	5	P1P2	0.215151	-0.298495	5	5	P1P2	0.906269	-0.0810429	5	5	P1P2	0.445103	-0.0547113	5	5	0.0192332	0.365127	-0.310837	0.109272
ANKRD30B	P1P2	0.1064	0.470542	5	5	P1P2	0.136224	0.293655	5	5	P1P2	0.315145	0.511273	5	5	P1P2	0.105547	0.509202	5	5	0.497264	1.38989	2.11082	2.06134		P1P2	0.536708	-0.218551	5	5	P1P2	0.0968567	-0.572532	5	5	P1P2	0.271658	-0.467082	5	5	P1P2	0.0729143	-0.439213	5	5	0.499468	1.54187	-2.05762	2.3399		P1P2	0.656294	0.25458	5	5	P1P2	0.426211	-0.0366604	5	5	P1P2	0.680259	0.0350442	5	5	P1P2	0.482231	0.106631	5	5	0.0337748	0.341043	0.250286	0.0792768
ANKRD31	P1P2	0.382718	0.378455	5	5	P1P2	0.634914	-0.0914449	5	5	P1P2	0.236213	-0.122134	5	5	P1P2	0.730081	0.00640585	5	5	0.000875223	0.137237	-0.144965	0.0198063		P1P2	0.108398	-0.452287	4	4	P1P2	0.23578	-0.280631	4	4	P1P2	0.0851657	1.01052	5	5	P1P2	0.690208	0.0107567	4	4	0.00173204	0.162225	0.0523777	0.00843387		P1P2	0.561417	0.226606	5	5	P1P2	0.519425	-0.218119	5	5	P1P2	0.277948	0.817776	5	5	P1P2	0.481177	0.248536	5	5	0.0789587	0.377422	0.743811	0.236305
ANKRD32	P1P2	0.239499	-0.18553	5	5	P1P2	0.800389	-0.112067	5	5	P1P2	0.342772	0.157097	5	5	P1P2	0.883022	-0.0277583	5	5	0.00149974	0.0550782	-0.298241	0.0161136		P1P2	0.21645	0.250973	5	5	P1P2	0.647709	0.135105	5	5	P1P2	0.175311	-0.253756	5	5	P1P2	0.982163	0.0228306	5	5	0.00017845	0.00794096	0.108995	0.000851933		P1P2	0.870775	0.0911577	5	5	P1P2	0.811267	0.0548056	5	5	P1P2	0.332187	-0.18918	5	5	P1P2	0.613076	-0.0114731	5	5	0.00243787	0.214182	-0.160461	0.0340957
ANKRD33	P1P2	0.452286	-0.272162	4	4	P1P2	0.0337851	-0.50632	4	4	P1P2	0.773493	0.10175	4	4	P1P2	0.16433	-0.226615	4	4	0.17773	0.917678	-1.19041	0.933616		P1P2	0.0630737	0.466875	4	4	P1P2	0.528066	0.0817131	5	5	P1P2	0.355233	0.303772	4	4	P1P2	0.015971	0.399343	4	4	0.717486	2.36964	1.87454	3.36792		P1P2	0.135041	0.27123	4	4	P1P2	0.526011	-0.416283	5	5	P1P2	0.135645	0.339343	4	4	P1P2	0.24996	0.141089	4	4	0.084954	0.66399	0.370127	0.222864
ANKRD33B	P1P2	0.864992	0.037087	5	5	P1P2	0.665656	0.241198	5	5	P1P2	0.892766	0.0555963	5	5	P1P2	0.748594	0.0206723	5	5	0.00259962	0.127569	-0.0809584	0.0101808		P1P2	0.421105	0.198754	5	5	P1P2	0.836693	0.0245936	5	5	P1P2	0.845622	0.0249288	5	5	P1P2	0.507731	0.0837857	5	5	0.0246637	0.311968	0.394826	0.116223		P1P2	0.2913	0.185591	5	5	P1P2	0.556451	0.18176	5	5	P1P2	0.933642	0.120608	5	5	P1P2	0.378238	0.0888389	5	5	0.0375109	0.449052	0.188408	0.0795526
ANKRD34A	P1	0.31614	-0.409977	5	5	P1	0.180415	-0.417421	5	5	P2	0.281028	0.270065	5	5	P1	0.202235	-0.208676	5	5	0.144851	0.802172	-1.10992	0.770448		P1	0.0167889	0.569076	5	5	P1	0.663696	0.0388132	5	5	P2	0.2149	-0.0125223	5	5	P1	0.351577	0.205025	5	5	0.0930771	0.523304	0.963342	0.437337		P1	0.175848	0.209297	5	5	P2	0.534026	-0.184061	5	5	P1	0.379007	-0.124572	5	5	P1	0.608926	-0.0539923	5	5	0.0116318	0.223651	-0.308336	0.0664265
ANKRD34B	P2	0.0914925	-0.289156	5	5	P1	0.658909	-0.0703561	5	5	P1	0.0263152	-0.344106	5	5	P1	0.24873	-0.120358	5	5	0.0727292	0.656847	-0.71369	0.431263		P2	0.815215	-0.131771	5	5	P2	0.281841	-0.343573	5	5	P2	0.0548596	-0.559627	5	5	P2	0.0693455	-0.32011	5	5	0.371001	1.4469	-1.49912	1.73745		P2	0.0770742	-0.381326	5	5	P2	0.141366	-0.288794	5	5	P2	0.0463246	-0.507177	5	5	P2	0.00648714	-0.32228	5	5	0.705132	2.7356	-1.2414	2.71612
ANKRD34C	P1P2	0.75442	0.0877701	4	4	P1P2	0.391552	0.185022	4	4	P1P2	0.0103528	0.779751	4	4	P1P2	0.0159473	0.298861	4	4	0.537148	2.21101	1.16713	2.0977		P1P2	0.248735	0.297408	4	4	P1P2	0.7776	0.0744949	4	4	P1P2	0.246343	-0.35305	4	4	P1P2	0.854905	0.0383661	4	4	0.00261204	0.0699168	0.181844	0.0123803		P1P2	0.132354	0.387769	4	4	P1P2	0.564872	0.331008	4	4	P1P2	0.166922	0.338561	4	4	P1P2	0.0168364	0.337921	4	4	0.599387	2.2419	1.05468	1.87073
ANKRD35	P1P2	0.109638	0.316037	5	5	P1P2	0.455249	-0.0876788	5	5	P1P2	0.401564	0.064271	5	5	P1P2	0.778254	0.0641452	5	5	0.00698404	0.113829	0.114082	0.0124211		P1P2	0.74314	0.0220518	5	5	P1P2	0.624799	0.182702	5	5	P1P2	0.806069	-0.10725	5	5	P1P2	0.927001	0.0757317	5	5	0.00249308	0.0346942	0.357059	0.0117544		P1P2	0.0968231	0.359045	5	5	P1P2	0.894609	-0.0110853	5	5	P1P2	0.564539	-0.087118	5	5	P1P2	0.913134	0.113688	5	5	0.00448674	0.0427013	0.274829	0.0108463
ANKRD36	P1P2	0.538076	-0.346198	4	4	P1P2	0.71085	0.257053	4	4	P1P2	0.801855	-0.0906563	4	4	P1P2	0.993586	-0.105185	4	4	0.000293929	0.00300575	-0.645615	0.00180411		P1P2	0.830129	0.145448	4	4	P1P2	0.596145	0.0249094	4	4	P1P2	0.966912	0.326271	5	5	P1P2	0.448202	0.191115	4	4	0.0666088	0.397894	0.898116	0.313017		P1P2	0.232917	-0.180169	4	4	P1P2	0.627989	0.254416	4	4	P1P2	0.728329	-0.109217	5	5	P1P2	0.999623	0.0754702	4	4	1.23682e-05	0.000172683	0.141914	2.32571e-05
ANKRD36C	P1P2	0.442077	-0.222188	5	5	P1P2	0.175918	0.0309497	5	5	P1P2	0.525334	-0.092851	5	5	P1P2	0.227542	-0.123734	5	5	0.0795536	0.700515	-0.728837	0.468597		P1P2	0.87675	0.140332	5	5	P1P2	0.378148	0.235911	4	4	P1P2	0.310904	0.325839	5	5	P1P2	0.473834	0.110103	4	4	0.0357147	0.350099	0.518235	0.168102		P1P2	0.47216	-0.0334904	5	5	P1P2	0.0627477	0.580304	5	5	P1P2	0.403869	0.173625	5	5	P1P2	0.34965	0.242743	5	5	0.11078	0.539991	0.723663	0.330255
ANKRD37	P1P2	0.813885	0.184886	5	5	P1P2	0.769837	0.136399	5	5	P1P2	0.399197	-0.327255	5	5	P1P2	0.861044	-0.0232594	5	5	0.00151128	0.0660308	-0.278057	0.0180667		P1P2	0.0684886	-0.35497	5	5	P1P2	0.826538	-0.104609	5	5	P1P2	0.152401	0.483073	5	5	P1P2	0.929091	0.0943612	5	5	0.00301407	0.0341009	0.444417	0.0141955		P1P2	0.199398	-0.353517	5	5	P1P2	0.7943	0.0725697	5	5	P1P2	0.545373	0.163259	5	5	P1P2	0.396816	-0.0207434	5	5	0.00832663	0.407224	-0.192702	0.0773528
ANKRD39	P1P2	0.515058	0.10203	5	5	P1P2	0.991566	0.111174	5	5	P1P2	0.435835	0.225365	5	5	P1P2	0.424711	0.126404	5	5	0.0470104	0.405962	0.393403	0.146309		P1P2	0.918329	0.0649876	5	5	P1P2	0.678566	-0.162803	5	5	P1P2	0.0872583	-0.371057	5	5	P1P2	0.0839007	-0.324514	5	5	0.349253	1.34771	-1.51978	1.63564		P1P2	0.780576	0.121436	5	5	P1P2	0.313297	-0.153905	5	5	P1P2	0.0940303	-0.26012	5	5	P1P2	0.17124	-0.204656	5	5	0.156847	0.883202	-0.832322	0.637887
ANKRD40	P1P2	0.22242	-0.199588	5	5	P1P2	0.895718	0.273322	5	5	P1P2	0.976738	-0.00246357	5	5	P1P2	0.6749	-0.018053	5	5	0.00308274	0.172911	-0.254699	0.0434925		P1P2	0.362129	0.0727089	5	5	P1P2	0.838867	-0.183378	4	4	P1P2	0.447131	-0.465765	5	5	P1P2	0.575906	-0.0982954	4	4	0.0235564	0.256546	-0.45899	0.109996		P1P2	0.617794	-0.0567551	5	5	P1P2	0.617411	0.11068	5	5	P1P2	0.192366	-0.338628	5	5	P1P2	0.213217	-0.140611	5	5	0.0943748	0.739888	-0.609581	0.409138
ANKRD42	P1P2	0.47689	-0.160002	5	5	P1P2	0.904085	0.031406	5	5	P1P2	0.273183	0.733381	5	5	P1P2	0.341006	0.177658	5	5	0.0830088	0.528468	0.623357	0.291256		P1P2	0.876076	0.0988503	5	5	P1P2	0.64397	0.302625	5	5	P1P2	0.0460069	-1.14396	5	5	P1P2	0.140891	-0.219563	5	5	0.186874	0.991024	-1.02764	0.87464		P1P2	0.743005	-0.0647754	5	5	P1P2	0.504224	0.254422	5	5	P1P2	0.163946	-0.430211	5	5	P1P2	0.528698	-0.0775499	5	5	0.0214652	0.292078	-0.390266	0.108023
ANKRD44	ENST00000328737.2	0.244935	-0.145593	5	5	ENST00000328737.2	0.0228957	-0.515813	5	5	ENST00000450567.1	0.088486	0.346056	5	5	ENST00000328737.2	0.0666283	-0.280947	5	5	0.330489	1.42924	-1.43417	1.68707		ENST00000328737.2	0.86061	0.0922893	5	5	ENST00000328737.2	0.137092	0.386033	5	5	ENST00000450567.1	0.123177	-0.181379	5	5	ENST00000450567.1	0.31735	0.0211832	5	5	0.010559	0.505835	0.10127	0.0504792		ENST00000328737.2	0.351226	-0.252338	5	5	ENST00000450567.1	0.0859592	0.504456	5	5	ENST00000450567.1	0.255151	0.0752057	5	5	ENST00000328737.2	0.273847	-0.266767	5	5	0.150054	0.676739	-1.04833	0.58968
ANKRD45	P1P2	0.946181	0.0619341	5	5	P1P2	0.802677	0.205011	5	5	P1P2	0.761251	-0.0532226	5	5	P1P2	0.769191	-0.0301255	5	5	0.00343328	0.116371	-0.308862	0.0351998		P1P2	0.540376	-0.0954173	5	5	P1P2	0.722937	-0.261128	5	5	P1P2	0.907335	-0.0653845	5	5	P1P2	0.90752	-0.0749988	5	5	0.00316075	0.0443928	-0.349747	0.0147397		P1P2	0.505496	-0.121349	5	5	P1P2	0.892607	-0.0211612	5	5	P1P2	0.581427	-0.140491	5	5	P1P2	0.443089	-0.0722541	5	5	0.0255425	0.371664	-0.371848	0.131452
ANKRD46	P1P2	0.252026	-0.303085	5	5	P1P2	0.158888	-0.395247	5	5	P1P2	0.626088	-0.0542452	5	5	P1P2	0.0684043	-0.196785	5	5	0.229238	1.33516	-1.05658	1.23082		P1P2	0.445681	-0.127705	5	5	P1P2	0.4883	-0.13341	5	5	P1P2	0.341766	0.37717	5	5	P1P2	0.931878	-0.0242726	5	5	0.000743734	0.0311607	-0.111882	0.00342815		P1P2	0.0243395	-0.309833	5	5	P1P2	0.0109056	-0.479411	5	5	P1P2	0.344062	0.225156	5	5	P1P2	0.067893	-0.224235	5	5	0.261945	1.36461	-0.900413	1.05184
ANKRD49	P1P2	0.0601134	-0.263129	5	5	P1P2	0.430622	0.1805	5	5	P1P2	0.0772573	0.369564	5	5	P1P2	0.502485	0.0540721	5	5	0.0161609	0.310291	0.0688891	0.0205894		P1P2	0.448746	0.174479	5	5	P1P2	0.288491	-0.311289	5	5	P1P2	0.100876	-0.443894	5	5	P1P2	0.191586	-0.293115	5	5	0.21035	0.879307	-1.37254	0.984983		P1P2	0.382547	-0.207558	5	5	P1P2	0.375629	-0.182244	5	5	P1P2	0.619744	-0.0955837	5	5	P1P2	0.21074	-0.155771	5	5	0.105341	0.753358	-0.662308	0.447888
ANKRD50	P1P2	0.672821	0.108152	4	4	P1P2	0.170882	0.564683	4	4	P1P2	0.0981123	0.354117	4	4	P1P2	0.18038	0.263978	4	4	0.19635	0.893158	1.01063	0.751717		P1P2	0.707866	-0.0931264	3	3	P1P2	0.500459	-0.204146	3	3	P1P2	0.545377	-0.110728	3	3	P1P2	0.403593	-0.136	3	3	0.0535917	0.43301	-0.635795	0.250539		P1P2	0.422731	0.22607	4	4	P1P2	0.755137	0.129447	4	4	P1P2	0.256068	0.963679	4	4	P1P2	0.595411	0.445513	4	4	0.100322	0.306654	1.42887	0.321756
ANKRD52	P1P2	0.0532303	-0.339863	4	4	P1P2	0.895043	0.0497601	4	4	P1P2	0.00882819	-0.426949	4	4	P1P2	0.108422	-0.239017	4	4	0.230624	1.13875	-1.24605	1.2023		P1P2	0.477987	-0.169801	4	4	P1P2	0.810155	-0.0383888	4	4	P1P2	0.0224273	0.584967	4	4	P1P2	0.270213	0.113589	4	4	0.0645519	0.614846	0.534579	0.303798		P1P2	0.00686308	-0.407626	4	4	P1P2	0.766638	0.0440366	4	4	P1P2	0.67108	0.139167	4	4	P1P2	0.265466	-0.131974	4	4	0.0760156	0.631166	-0.579544	0.333812
ANKRD53	P1P2	0.130088	0.450226	5	5	P1P2	0.254676	0.938099	5	5	P1P2	0.212225	0.311448	5	5	P1P2	0.105365	0.610953	5	5	0.597086	1.4926	2.56732	2.50906		P1P2	0.488722	-0.175287	4	4	P1P2	0.972513	-0.10599	4	4	P1P2	0.032007	-0.698494	5	5	P1P2	0.187738	-0.204267	4	4	0.148389	0.836942	-0.955911	0.69442		P1P2	0.34732	0.333892	5	5	P1P2	0.380193	0.194425	5	5	P1P2	0.0870635	-0.566718	5	5	P1P2	0.930592	0.0115363	5	5	0.000360402	0.0314915	-0.0804382	0.00251294
ANKRD54	P1P2	0.145989	-0.282607	5	5	P1P2	0.708576	-0.0242446	5	5	P1P2	0.996291	0.262179	5	5	P1P2	0.46346	-0.0498301	5	5	0.0166427	0.345725	-0.397266	0.132682		P1P2	0.942439	0.0423298	5	5	P1P2	0.534613	0.392958	5	5	P1P2	0.945668	-0.129044	5	5	P1P2	0.705199	0.15854	5	5	0.0240487	0.169308	0.745364	0.113063		P1P2	0.132881	-0.240581	5	5	P1P2	0.297375	0.296992	5	5	P1P2	0.948365	0.140076	5	5	P1P2	0.985157	0.0576873	5	5	0.00037465	0.00675945	0.0800679	0.000520001
ANKRD55	ENST00000341048.4	0.0309615	0.271712	5	5	ENST00000341048.4	0.441833	-0.398402	5	5	ENST00000341048.4	0.335936	0.21353	5	5	ENST00000341048.4	0.875018	0.0746336	5	5	0.00432747	0.0610613	0.161138	0.00934324		ENST00000341048.4	0.804948	-0.037232	5	5	ENST00000341048.4	0.297654	0.559162	5	5	ENST00000341048.4	0.584465	-0.151581	5	5	ENST00000341048.4	0.564308	0.127669	5	5	0.0317238	0.271476	0.600605	0.149241		ENST00000341048.4	0.0633335	0.450328	5	5	ENST00000341048.4	0.960295	0.123758	5	5	ENST00000341048.4	0.983896	0.0862071	5	5	ENST00000341048.4	0.38191	0.240544	5	5	0.100557	0.493887	0.716015	0.299322
ANKRD6	P1P2	0.0856513	0.31298	5	5	P1P2	0.620816	0.129912	5	5	P1P2	0.53086	-0.0483238	5	5	P1P2	0.67243	0.192413	5	5	0.033163	0.196943	0.689555	0.118847		P1P2	0.312286	-0.263729	5	5	P1P2	0.836354	-0.0520703	5	5	P1P2	0.263801	0.430142	5	5	P1P2	0.987759	-0.0632858	5	5	0.000338527	0.00558905	-0.294823	0.00157706		P1P2	0.406887	0.153157	5	5	P1P2	0.658995	0.134515	5	5	P1P2	0.352926	0.243088	5	5	P1P2	0.353586	0.172911	5	5	0.0780702	0.508996	0.480797	0.217083
ANKRD60	ENST00000457363.1	0.887939	-0.0765763	5	5	ENST00000457363.1	0.442084	0.14969	5	5	ENST00000457363.1	0.886088	-0.0563957	5	5	ENST00000457363.1	0.931936	0.12555	5	5	0.00384356	0.0333972	0.389576	0.0119264		ENST00000457363.1	0.918668	0.401666	5	5	ENST00000457363.1	0.518745	-0.0750836	5	5	ENST00000457363.1	0.50607	0.374252	5	5	ENST00000457363.1	0.890172	0.222852	5	5	0.0112598	0.0589657	1.04693	0.0528973		ENST00000457363.1	0.362887	0.234277	5	5	ENST00000457363.1	0.943495	0.0458524	5	5	ENST00000457363.1	0.338091	0.327633	5	5	ENST00000457363.1	0.426184	0.221782	5	5	0.0821487	0.431954	0.650764	0.241045
ANKRD61	P1P2	0.138647	0.233138	5	5	P1P2	0.499794	0.158746	5	5	P1P2	0.687774	0.0181024	5	5	P1P2	0.624403	0.101066	5	5	0.0206715	0.219377	0.279725	0.0572137		P1P2	0.517452	-0.126938	5	5	P1P2	0.48314	-0.192539	5	5	P1P2	0.933208	-0.0602279	5	5	P1P2	0.46332	-0.147324	5	5	0.0492238	0.370041	-0.688896	0.230173		P1P2	0.457233	0.146717	5	5	P1P2	0.598524	-0.0255836	5	5	P1P2	0.394696	-0.221704	5	5	P1P2	0.580814	-0.00720857	5	5	0.00170096	0.237145	-0.14563	0.0343633
ANKRD62	P1P2	0.323529	-0.122031	5	5	P1P2	0.445607	-0.4125	5	5	P1P2	0.330028	-0.0744637	5	5	P1P2	0.191096	-0.186777	5	5	0.134246	0.818093	-1.01167	0.72714		P1P2	0.52913	-0.101564	5	5	P1P2	0.219908	0.301454	5	5	P1P2	0.816572	0.000405624	5	5	P1P2	0.77334	0.115728	5	5	0.0129186	0.120953	0.544608	0.0607943		P1P2	0.127953	-0.352889	5	5	P1P2	0.955925	0.0343294	5	5	P1P2	0.344706	-0.176533	5	5	P1P2	0.186261	-0.168665	5	5	0.123105	0.820396	-0.707151	0.516134
ANKRD63	P1P2	0.0629642	-0.612883	4	4	P1P2	0.402357	0.165128	4	4	P1P2	0.714877	0.0652144	4	4	P1P2	0.529111	-0.102713	4	4	0.0283954	0.296853	-0.634525	0.175417		P1P2	0.116731	0.565172	4	4	P1P2	0.082147	-0.428565	4	4	P1P2	0.75364	0.0731281	4	4	P1P2	0.769018	0.0259279	4	4	0.00295742	0.116132	0.123519	0.014089		P1P2	0.939514	-0.0451201	4	4	P1P2	0.143694	-0.26441	4	4	P1P2	0.637817	0.0911335	4	4	P1P2	0.545956	-0.0833306	4	4	0.0219028	0.278471	-0.410371	0.107863
ANKRD65	P1	0.717994	0.111022	5	5	P1	0.246654	-0.20667	5	5	P2	0.218638	0.505952	4	4	P2	0.518029	0.3952	4	4	0.112887	0.37566	1.59935	0.456849		P1	0.801974	0.0224976	5	5	P2	0.639749	0.085607	3	3	P2	0.0135997	-0.954209	4	4	P2	0.130705	-0.221395	3	3	0.195648	1.03028	-1.03623	0.915721		P1	0.464921	0.23026	5	5	P1	0.121538	-0.447935	5	5	P2	0.0613096	-0.441186	4	4	P1	0.515505	-0.0375341	5	5	0.0108011	0.295352	-0.251097	0.0722576
ANKRD66	P1P2	0.910217	-0.074815	4	4	P1P2	0.98755	0.210571	4	4	P1P2	0.580956	0.150744	4	4	P1P2	0.954374	0.209037	4	4	0.00423956	0.0234436	0.764136	0.0154978		P1P2	0.615657	-0.0208184	5	5	P1P2	0.452209	-0.569743	4	4	P1P2	0.989047	-0.276639	4	4	P1P2	0.822133	0.0954435	3	3	0.00811821	0.0908752	0.449492	0.0382327		P1P2	0.717028	-0.4508	5	5	P1P2	0.252555	-0.360145	4	4	P1P2	0.678411	0.394719	5	5	P1P2	0.343096	0.076967	4	4	0.0357577	0.490043	0.14712	0.0683495
ANKRD7	P2	0.296984	0.442647	5	5	P1	0.279447	-0.211779	5	5	P2	0.174002	-0.348551	5	5	P1	0.177951	-0.169891	5	5	0.127367	0.843391	-0.935919	0.701657		P2	0.468691	-0.205777	5	5	P1	0.369271	0.187856	5	5	P2	0.5058	0.0781842	5	5	P2	0.693512	-0.0050473	5	5	0.000802248	0.159503	-0.0217304	0.00345395		P2	0.520153	0.171121	5	5	P2	0.238153	-0.15946	5	5	P2	0.429191	-0.130684	5	5	P1	0.465008	-0.0711973	5	5	0.0236759	0.349362	-0.368173	0.122432
ANKRD9	P1P2	0.069396	0.555249	5	5	P1P2	0.126604	-0.609666	5	5	P1P2	0.873421	0.287705	5	5	P1P2	0.859051	0.133684	5	5	0.00882062	0.0723873	0.426067	0.0281124		P1P2	0.72187	0.0875652	3	3	P1P2	0.160034	0.366027	4	4	P1P2	0.580012	-0.25987	4	4	P1P2	0.300354	0.152317	3	3	0.0795652	0.580533	0.716182	0.374109		P1P2	0.0149244	0.619678	5	5	P1P2	0.184137	1.11097	5	5	P1P2	0.767837	0.271426	5	5	P1P2	0.225593	0.649359	5	5	0.419924	1.01429	2.13781	1.38247
ANKS1A	P1P2	0.444335	0.239817	5	5	P1P2	0.350522	0.820849	5	5	P1P2	0.855478	0.216873	5	5	P1P2	0.238474	0.357731	5	5	0.222709	0.797753	1.43125	0.891038		P1P2	0.0322695	-1.01806	4	4	P1P2	0.132963	-0.510716	2	2	P1P2	0.336346	0.483745	4	4	P1P2	0.238	0.189333	2	2	0.118035	0.71085	0.889759	0.554697		P1P2	0.0363628	-0.565501	5	5	P1P2	0.250631	0.138224	5	5	P1P2	0.315281	1.3966	5	5	P1P2	0.740915	0.443137	5	5	0.0577104	0.177057	1.4206	0.185007
ANKS1B	ENST00000329257.7,ENST00000547776.2	0.694168	0.176801	5	5	ENST00000329257.7,ENST00000547776.2	0.191958	0.670116	5	5	ENST00000329257.7,ENST00000547776.2	0.228938	-0.266334	5	5	ENST00000329257.7,ENST00000547776.2	0.763381	0.275927	5	5	0.0323549	0.141974	1.06424	0.124791		ENST00000329257.7,ENST00000547776.2	0.59893	-0.169306	5	5	ENST00000329257.7,ENST00000547776.2	0.181224	-0.59	5	5	ENST00000329257.7,ENST00000547776.2	0.101052	0.744635	5	5	ENST00000329257.7,ENST00000547776.2	0.984961	-0.175597	5	5	0.00115561	0.00743281	-0.821472	0.00540612		ENST00000329257.7,ENST00000547776.2	0.853552	-0.0136428	5	5	ENST00000329257.7,ENST00000547776.2	0.657774	0.00408342	5	5	ENST00000329257.7,ENST00000547776.2	0.23734	0.35086	5	5	ENST00000329257.7,ENST00000547776.2	0.499794	0.127175	5	5	0.0383063	0.328966	0.321736	0.0969097
ANKS3	P1P2	0.169277	-0.355474	5	5	P1P2	0.358876	-0.226702	5	5	P1P2	0.583628	0.140188	5	5	P1P2	0.276078	-0.179289	5	5	0.100217	0.632934	-0.978082	0.546717		P1P2	0.318049	0.299228	5	5	P1P2	0.17953	0.308787	5	5	P1P2	0.586211	-0.150607	5	5	P1P2	0.332866	0.135695	5	5	0.0648258	0.524845	0.638241	0.304907		P1P2	1	0.0236907	5	5	P1P2	0.485294	0.162247	5	5	P1P2	0.758859	-0.0571319	5	5	P1P2	0.959534	0.0104596	5	5	0.00018764	0.01807	-0.0841827	0.00151019
ANKS4B	P1P2	0.32288	0.142235	3	3	P1P2	0.567074	-0.100044	3	3	P1P2	0.872073	-0.0208554	3	3	P1P2	0.898308	0.0071118	3	3	0.00033123	0.0468049	-0.141797	0.00660418		P1P2	0.238624	-0.259697	2	2	P1P2	0.3941	0.220704	2	2	P1P2	0.261892	-0.311911	2	2	P1P2	0.365311	-0.116968	2	2	0.0511544	0.474272	-0.546549	0.239026		P1P2	0.128817	-0.229063	3	3	P1P2	0.0577555	0.436505	3	3	P1P2	0.321269	-0.201852	3	3	P1P2	0.991285	0.00186313	3	3	7.08271e-06	0.00380643	-0.11408	0.000433677
ANKS6	P1P2	0.232824	0.181001	5	5	P1P2	0.408701	0.178933	5	5	P1P2	0.335512	0.355843	5	5	P1P2	0.0666283	0.277057	5	5	0.325914	1.4254	1.06931	1.25787		P1P2	0.0998146	-0.470422	5	5	P1P2	0.178853	-0.3431	4	4	P1P2	0.777369	-0.327752	5	5	P1P2	0.575906	-0.103846	4	4	0.0248866	0.257535	-0.485018	0.116234		P1P2	0.235988	-0.200925	5	5	P1P2	0.385715	0.346235	5	5	P1P2	0.732123	0.114207	5	5	P1P2	0.730081	0.0646698	5	5	0.00883575	0.142893	0.104352	0.0142575
ANKUB1	ENST00000446160.1	0.248376	0.280057	5	5	ENST00000446160.1	0.287609	0.255676	5	5	ENST00000446160.1	0.280274	-0.305427	5	5	ENST00000446160.1	0.6632	0.0846069	5	5	0.0150901	0.189128	0.205883	0.0367204		ENST00000446160.1	0.517175	-0.284408	5	5	ENST00000446160.1	0.913954	0.0283944	5	5	ENST00000446160.1	0.425187	0.107298	5	5	ENST00000446160.1	0.910995	-0.0330941	5	5	0.00133979	0.0414236	-0.153247	0.0062041		ENST00000446160.1	0.942885	-0.00312735	5	5	ENST00000446160.1	0.236478	0.201232	5	5	ENST00000446160.1	0.806005	-0.00196564	5	5	ENST00000446160.1	0.839173	0.0484831	5	5	0.00369191	0.078751	0.0480571	0.00365947
ANKZF1	P1P2	0.852071	0.000673059	5	5	P1P2	0.72754	0.172544	5	5	P1P2	0.957199	-0.195199	5	5	P1P2	0.711095	-0.00466309	5	5	0.000690476	0.148552	-0.194625	0.0288187		P1P2	0.588286	0.129552	5	5	P1P2	0.974729	-0.0802266	5	5	P1P2	0.966237	0.226382	5	5	P1P2	0.838477	0.0871488	5	5	0.00666764	0.0812728	0.410596	0.0314142		P1P2	0.568255	0.198115	5	5	P1P2	0.912653	0.0341477	5	5	P1P2	0.850569	0.0241534	5	5	P1P2	0.8897	0.0466429	5	5	0.00236742	0.052424	0.041657	0.00211436
ANLN	P1P2	0.280496	0.182377	5	5	P1P2	0.713301	-0.0454099	5	5	P1P2	0.890094	0.125423	5	5	P1P2	0.668732	0.143992	5	5	0.0251623	0.193089	0.472312	0.0825356		P1P2	0.961835	0.157782	5	5	P1P2	0.793575	0.111084	5	5	P1P2	0.223795	-0.23949	5	5	P1P2	0.728121	-0.122579	5	5	0.0168909	0.150016	-0.572859	0.0789381		P1P2	0.228411	0.263574	5	5	P1P2	0.375629	0.152165	5	5	P1P2	0.291387	-0.342169	5	5	P1P2	0.825977	0.110381	5	5	0.00916515	0.0896341	0.263328	0.0218647
ANO1	P1P2	0.28225	-0.138902	4	4	P1P2	0.293408	0.266986	4	4	P1P2	0.475758	-0.00058767	4	4	P1P2	0.928789	0.0545374	4	4	0.00174973	0.0333191	0.0709769	0.00227715		P1P2	0.279573	0.308568	4	4	P1P2	0.240803	-0.0744527	4	4	P1P2	0.331609	0.709589	4	4	P1P2	0.740706	0.313211	4	4	0.0408283	0.161961	1.47065	0.191705		P1P2	0.569446	0.172256	4	4	P1P2	0.818265	0.115741	4	4	P1P2	0.162775	0.437463	4	4	P1P2	0.211739	0.207196	4	4	0.139692	0.778325	0.600038	0.404545
ANO10	P1P2	0.788449	-0.108827	5	5	P1P2	0.904085	0.198696	5	5	P1P2	0.35144	-0.124741	5	5	P1P2	0.511146	-0.0163528	5	5	0.00476612	0.294778	-0.247071	0.0720102		P1P2	0.254865	0.427644	5	5	P1P2	0.425104	0.173941	5	5	P1P2	0.745123	0.0402564	5	5	P1P2	0.147881	0.236739	5	5	0.196514	0.978113	1.11205	0.923102		P1P2	0.520973	0.327419	5	5	P1P2	0.0942816	0.276985	5	5	P1P2	0.679027	-0.103217	5	5	P1P2	0.459344	0.145736	5	5	0.0492385	0.373775	0.386287	0.130512
ANO2	P1P2	0.044536	0.306869	4	4	P1P2	0.0777768	-0.645291	4	4	P1P2	0.295195	0.36587	4	4	P1P2	0.710498	0.0794398	4	4	0.0117918	0.15684	0.182701	0.0271197		P1P2	0.744433	-0.138849	5	5	P1P2	0.0475352	0.606768	4	4	P1P2	0.202041	-0.466777	5	5	P1P2	0.859524	0.0489354	4	4	0.00321711	0.0680102	0.231405	0.0152131		P1P2	0.392967	0.105854	5	5	P1P2	0.72026	0.0718033	4	4	P1P2	0.312856	-0.262931	5	5	P1P2	0.478447	0.12183	4	4	0.0390058	0.348378	0.303146	0.0970571
ANO3	P1P2	0.900498	0.00882848	4	4	P1P2	0.335211	0.871484	4	4	P1P2	0.395217	0.312968	4	4	P1P2	0.625898	0.374022	4	4	0.0761124	0.263724	1.50434	0.306129		P1P2	0.722939	0.253517	4	4	P1P2	0.312999	-0.745942	4	4	P1P2	0.781206	0.0588192	3	3	P1P2	0.309968	0.11289	3	3	0.0574253	0.550086	0.531302	0.270265		P1P2	0.529839	0.171001	4	4	P1P2	0.777468	0.0774997	4	4	P1P2	0.249822	0.782273	4	4	P1P2	0.153698	0.33677	4	4	0.273906	1.02718	1.05068	0.854548
ANO4	P1P2	0.0513975	-0.456905	4	4	P1P2	0.676639	-0.148627	4	4	P1P2	0.78219	0.118294	4	4	P1P2	0.262233	-0.126411	4	4	0.0734843	0.634546	-0.740845	0.430663		P1P2	0.557694	0.169037	4	4	P1P2	0.844181	-0.114861	4	4	P1P2	0.935485	0.0523917	4	4	P1P2	0.614622	0.0156898	4	4	0.0033167	0.213703	0.0755103	0.0159623		P1P2	0.128401	-0.285278	4	4	P1P2	0.339357	-0.211587	4	4	P1P2	0.818116	0.0487188	4	4	P1P2	0.299313	-0.0963123	4	4	0.0504555	0.560041	-0.455519	0.238635
ANO5	P1P2	0.720518	0.0331726	5	5	P1P2	0.845788	0.128794	5	5	P1P2	0.914857	-0.0413292	5	5	P1P2	0.811518	0.0564679	5	5	0.00512173	0.0943222	0.0796378	0.00722328		P1P2	0.703443	0.180809	5	5	P1P2	0.379775	-0.368546	5	5	P1P2	0.534077	0.165649	5	5	P1P2	0.864597	-0.0372424	5	5	0.00235321	0.0648387	-0.1727	0.0109123		P1P2	0.656599	0.173298	5	5	P1P2	0.276194	-0.253357	5	5	P1P2	0.643068	0.189156	5	5	P1P2	0.981784	0.00738893	5	5	5.89927e-05	0.00802493	-0.0948621	0.000757373
ANO6	P1P2	0.529391	-0.363297	4	4	P1P2	0.0783359	-0.612298	4	4	P1P2	0.278099	-0.157581	4	4	P1P2	0.168677	-0.349151	4	4	0.269875	0.984586	-1.74017	1.34505		P1P2	0.434114	0.206453	4	4	P1P2	0.104102	0.661093	4	4	P1P2	0.589119	-0.498132	4	4	P1P2	0.637548	0.182059	4	4	0.0355903	0.221781	0.855651	0.167269		P1P2	0.619028	-0.0801646	4	4	P1P2	0.558192	0.203981	4	4	P1P2	0.298872	-0.615397	4	4	P1P2	0.908522	-0.173637	4	4	0.0072345	0.0469933	-0.724444	0.0301835
ANO7	P1P2	0.907302	-0.0870759	5	5	P1P2	0.29515	-0.601118	5	5	P1P2	0.593825	-0.232454	5	5	P1P2	0.371865	-0.162116	5	5	0.0696474	0.480708	-0.901034	0.387098		P1P2	0.751043	-0.0497587	4	4	P1P2	0.0453525	0.353127	5	5	P1P2	0.162979	1.03702	5	5	P1P2	0.366244	0.271762	4	4	0.118551	0.526651	1.27629	0.556753		P1P2	0.739184	-0.0340915	5	5	P1P2	0.303876	0.322965	5	5	P1P2	0.113939	0.768207	5	5	P1P2	0.181518	0.419712	5	5	0.311041	0.991315	1.33914	0.992408
ANO8	P1P2	0.489791	0.145953	5	5	P1P2	0.575034	0.56496	5	5	P1P2	0.077399	0.624474	5	5	P1P2	0.0594419	0.428771	5	5	0.525634	1.65018	1.74997	2.1453		P1P2	0.110359	0.325385	3	3	P1P2	0.216463	-0.349587	3	3	P1P2	0.489854	-0.16058	3	3	P1P2	0.764948	-0.0670871	2	2	0.00780678	0.121907	-0.312648	0.0363821		P1P2	0.00596967	1.58206	5	5	P1P2	0.821753	1.589	5	5	P1P2	0.0156065	2.95272	5	5	P1P2	0.0171728	1.99762	5	5	3.52611	7.04897	6.82684	12.0505
ANO9	P1P2	0.519698	0.258758	5	5	P1P2	0.484077	0.0980198	5	5	P1P2	0.986514	-0.014915	5	5	P1P2	0.859715	0.142467	5	5	0.00935233	0.0724589	0.465473	0.0305562		P1P2	0.756099	0.0468091	5	5	P1P2	0.0423534	0.524449	4	4	P1P2	0.416394	-0.0696064	5	5	P1P2	0.217584	0.186399	4	4	0.123466	0.753728	0.876002	0.580241		P1P2	0.162143	0.286249	5	5	P1P2	0.106126	0.541162	5	5	P1P2	0.582292	-0.204164	5	5	P1P2	0.179865	0.201905	5	5	0.15043	0.856972	0.581634	0.433348
ANP32A	P1P2	0.815195	0.0197201	5	5	P1P2	0.5647	-0.0542745	5	5	P1P2	0.969999	-0.0212926	5	5	P1P2	0.632204	-0.00868447	5	5	0.00172945	0.200345	-0.212667	0.0423511		P1P2	0.0969441	0.383892	5	5	P1P2	0.578584	-0.131595	5	5	P1P2	0.4744	0.148572	5	5	P1P2	0.515627	0.1984	5	5	0.0570726	0.330073	0.932275	0.268182		P1P2	0.0747086	0.659195	5	5	P1P2	0.24408	-0.264382	5	5	P1P2	0.908935	0.332533	5	5	P1P2	0.98853	0.281053	5	5	0.00140809	0.00608761	0.856899	0.0042931
ANP32B	P1P2	0.300516	0.243392	5	5	P1P2	0.177951	-0.311982	5	5	P1P2	0.446108	-0.211292	5	5	P1P2	0.621413	-0.101613	5	5	0.0209952	0.221697	-0.629588	0.130085		P1P2	0.800653	-0.138435	5	5	P1P2	0.0305566	0.864553	5	5	P1P2	0.268716	0.263275	5	5	P1P2	0.069885	0.364319	5	5	0.421012	1.48759	1.7103	1.97645		P1P2	0.493184	0.182844	5	5	P1P2	0.0427714	0.429436	5	5	P1P2	0.802751	0.12201	5	5	P1P2	0.26869	0.215069	5	5	0.12275	0.662502	0.627416	0.358097
ANP32D	P1P2	0.657469	-0.0762762	5	5	P1P2	0.16395	-0.3331	5	5	P1P2	0.774162	-0.0206129	5	5	P1P2	0.327461	-0.108641	5	5	0.0526733	0.52276	-0.661118	0.320537		P1P2	0.732825	0.128741	5	5	P1P2	0.247088	0.323928	4	4	P1P2	0.163746	-0.544066	5	5	P1P2	0.776522	0.0712952	4	4	0.00783152	0.115411	0.336255	0.0369364		P1P2	0.962353	-0.0937424	5	5	P1P2	0.992594	0.0651552	5	5	P1P2	0.0876081	-0.558344	5	5	P1P2	0.507347	-0.186695	5	5	0.055018	0.335408	-0.769855	0.226872
ANP32E	P1P2	0.534581	0.0536022	5	5	P1P2	0.798429	0.0884018	5	5	P1P2	0.211143	-0.154738	5	5	P1P2	0.659522	-0.0186541	5	5	0.00337211	0.183123	-0.257396	0.0465296		P1P2	0.783204	-0.115315	5	5	P1P2	0.662751	-0.118456	5	5	P1P2	0.639378	0.149369	5	5	P1P2	0.888094	-0.0823568	5	5	0.00424476	0.0545689	-0.38425	0.0198047		P1P2	0.695106	-0.0407286	5	5	P1P2	0.643797	-0.0726398	5	5	P1P2	0.604989	-0.171221	5	5	P1P2	0.53703	-0.0773763	5	5	0.0208917	0.284878	-0.389662	0.105209
ANPEP	P2	0.809304	-0.0711518	5	5	P1	0.472273	-0.115925	5	5	P2	0.202182	-0.329824	5	5	P2	0.358433	-0.210087	5	5	0.093613	0.515442	-1.11626	0.497394		P2	0.569004	-0.0134321	5	5	P2	0.456218	-0.202178	5	5	P2	0.246828	0.261587	5	5	P1	0.822752	0.0367481	5	5	0.0031137	0.0869169	0.174257	0.0147649		P1	0.464406	-0.134878	5	5	P2	0.0261332	-0.34026	5	5	P1	0.581139	0.249882	5	5	P2	0.18346	-0.133538	5	5	0.0983453	0.807881	-0.584985	0.430817
ANTXR1	P1P2	0.321054	0.024102	5	5	P1P2	0.206303	-0.109379	5	5	P1P2	0.0888818	0.587446	5	5	P1P2	0.981784	0.197147	5	5	0.00157401	0.00915302	0.710793	0.00567493		P1P2	0.340928	-0.387933	5	5	P1P2	0.0604846	0.400181	3	3	P1P2	0.386476	-0.463317	5	5	P1P2	0.0623871	0.229591	3	3	0.276636	1.41275	1.07854	1.29954		P1P2	0.0527556	-0.465576	5	5	P1P2	0.67064	0.215697	5	5	P1P2	0.721391	0.0938559	5	5	P1P2	0.67243	-0.0603416	5	5	0.0104001	0.179715	-0.330419	0.0569486
ANTXR2	P1P2	0.0785268	-0.422924	5	5	P1P2	0.309416	-0.214895	5	5	P1P2	0.867432	0.0603828	5	5	P1P2	0.181518	-0.108401	5	5	0.0803342	0.79891	-0.660045	0.489147		P1P2	0.173044	0.262513	5	5	P1P2	0.982343	-0.0669137	5	5	P1P2	0.132497	-0.787249	5	5	P1P2	0.498228	-0.102621	5	5	0.0310501	0.324878	-0.479272	0.145014		P1P2	0.773146	-0.143924	5	5	P1P2	0.20113	-0.241641	5	5	P1P2	0.0321831	-0.574712	5	5	P1P2	0.0301437	-0.265354	5	5	0.403552	1.8279	-1.04342	1.58684
ANXA1	P1P2	0.986536	0.0613612	5	5	P1P2	0.619026	-0.0533393	5	5	P1P2	0.95821	0.0324106	5	5	P1P2	0.744112	0.0134775	5	5	0.00173	0.129567	-0.113238	0.0145354		P1P2	0.832507	0.278649	5	5	P1P2	0.951556	-0.0239667	5	5	P1P2	0.60469	0.708274	5	5	P1P2	0.551347	0.305081	5	5	0.0788865	0.319467	1.43253	0.370416		P1P2	0.651125	0.236172	5	5	P1P2	0.903959	-0.0515097	5	5	P1P2	0.326557	0.57326	5	5	P1P2	0.55559	0.288577	5	5	0.073658	0.311766	0.883067	0.225399
ANXA10	P1P2	0.342917	0.165026	5	5	P1P2	0.46656	-0.0600134	5	5	P1P2	0.621305	-0.0287352	5	5	P1P2	0.68171	-0.0283322	5	5	0.00471449	0.169701	-0.300816	0.050056		P1P2	0.650327	-0.0879823	5	5	P1P2	0.343923	0.159272	5	5	P1P2	0.479119	-0.137419	5	5	P1P2	0.908214	-0.0591759	5	5	0.00247424	0.0435623	-0.275551	0.0115212		P1P2	0.923451	0.153041	5	5	P1P2	0.697286	0.115004	5	5	P1P2	0.3501	-0.310287	5	5	P1P2	0.693534	-0.0940536	5	5	0.0149482	0.169639	-0.447663	0.0711482
ANXA11	P1P2	0.288086	0.270507	5	5	P1P2	0.378696	0.253613	5	5	P1P2	0.867432	0.165837	5	5	P1P2	0.340149	0.264677	5	5	0.123957	0.562638	1.01377	0.474778		P1P2	0.843858	-0.0634733	5	5	P1P2	0.523253	-0.157883	5	5	P1P2	0.995272	-0.038232	5	5	P1P2	0.692865	-0.0795298	5	5	0.0126732	0.168383	-0.370994	0.0591185		P1P2	0.28404	0.148081	5	5	P1P2	0.861344	0.0708595	5	5	P1P2	0.891625	0.142812	5	5	P1P2	0.751801	0.130194	5	5	0.0161306	0.135598	0.332234	0.0411629
ANXA13	P1P2	0.572705	0.117772	5	5	P1P2	0.267046	-0.350056	5	5	P1P2	0.410157	0.0936819	5	5	P1P2	0.674282	-0.0422303	5	5	0.00722807	0.176243	-0.36317	0.0621596		P1P2	0.556605	0.0295827	5	5	P1P2	0.715148	-0.0269944	5	5	P1P2	0.616258	-0.095353	5	5	P1P2	0.905435	0.0430555	5	5	0.00185752	0.0444495	0.203833	0.00879389		P1P2	0.30183	0.149945	5	5	P1P2	0.375629	-0.317983	5	5	P1P2	0.922949	0.0327418	5	5	P1P2	0.921187	0.0168703	5	5	0.000601465	0.0360716	-0.0618873	0.00220642
ANXA2	P1P2	0.51533	0.138379	5	5	P1P2	0.353585	-0.213227	5	5	P1P2	0.2695	0.168648	5	5	P1P2	0.981784	0.0623321	5	5	0.000497655	0.00833644	0.105948	0.000845878		P1P2	0.567266	0.0174329	5	5	P1P2	0.280099	0.446448	5	5	P1P2	0.77445	0.0968226	5	5	P1P2	0.167726	0.180186	5	5	0.139716	0.878551	0.846868	0.656661		P1P2	0.257645	0.0853558	5	5	P1P2	0.430146	0.18415	5	5	P1P2	0.33513	0.263707	5	5	P1P2	0.129893	0.214083	5	5	0.189766	1.02821	0.623987	0.553111
ANXA2R	P1P2	0.349149	0.230186	3	3	P1P2	0.565226	0.152915	3	3	P1P2	0.331241	-0.312829	3	3	P1P2	0.901767	0.0234241	3	3	0.00105188	0.0456409	-0.0686127	0.00308111		P1P2	0.029223	-0.446932	3	3	P1P2	0.109135	-0.575313	2	2	P1P2	0.461113	0.448055	3	3	P1P2	0.644571	-0.0797541	2	2	0.0152114	0.20157	-0.372046	0.07096		P1P2	0.602775	-0.214156	3	3	P1P2	0.835944	-0.0372477	3	3	P1P2	0.561101	0.113972	3	3	P1P2	0.94079	-0.0458105	3	3	0.0012143	0.0273623	-0.279881	0.00741884
ANXA3	P1P2	0.525736	0.146909	5	5	P1P2	0.81119	0.0904115	5	5	P1P2	0.980109	0.144839	5	5	P1P2	0.742832	0.0809686	5	5	0.0104538	0.136562	0.18956	0.0244739		P1P2	0.973075	-0.0893551	5	5	P1P2	0.18841	0.422672	5	5	P1P2	0.728526	-0.139207	5	5	P1P2	0.634338	0.111389	5	5	0.0220194	0.213547	0.524265	0.103636		P1P2	0.474761	0.14388	5	5	P1P2	0.0601135	0.437998	5	5	P1P2	0.535913	-0.0687197	5	5	P1P2	0.459344	0.142044	5	5	0.0479912	0.372819	0.373447	0.126173
ANXA4	P1P2	0.774198	0.0817208	5	5	P1P2	0.286843	-0.185327	5	5	P1P2	0.554672	-0.105947	5	5	P1P2	0.396345	-0.0978601	5	5	0.0393326	0.430136	-0.612752	0.246282		P1P2	0.0781475	-0.502675	5	5	P1P2	0.42788	0.235307	5	5	P1P2	0.306279	-0.261442	5	5	P1P2	0.234324	-0.154496	5	5	0.0973609	0.701415	-0.722526	0.455324		P1P2	0.06497	-0.44848	5	5	P1P2	0.844799	-0.0123596	5	5	P1P2	0.135257	-0.41807	5	5	P1P2	0.0493858	-0.258902	5	5	0.338229	1.56319	-1.02098	1.33381
ANXA5	P1P2	0.965675	0.102662	5	5	P1P2	0.200594	0.157241	5	5	P1P2	0.328771	0.300806	5	5	P1P2	0.185417	0.10962	5	5	0.0802251	0.789624	0.318103	0.232803		P1P2	0.323882	0.306109	5	5	P1P2	0.733694	-0.186675	5	5	P1P2	0.283077	-0.318165	5	5	P1P2	0.741331	-0.0978848	5	5	0.0127239	0.139114	-0.457064	0.0594129		P1P2	0.191974	0.259239	5	5	P1P2	0.431133	0.187296	5	5	P1P2	0.516156	-0.0938086	5	5	P1P2	0.466042	0.101836	5	5	0.0337663	0.355826	0.233611	0.0774596
ANXA6	P1P2	0.198466	-0.332276	5	5	P1P2	0.334824	0.175011	5	5	P1P2	0.967303	0.119408	5	5	P1P2	0.98853	-0.0794631	5	5	0.000398114	0.00529374	-0.530214	0.0026564		P1P2	0.966943	0.215393	5	5	P1P2	0.577398	-0.107827	5	5	P1P2	0.623425	0.16991	5	5	P1P2	0.992655	0.0169167	5	5	5.41618e-05	0.00323944	0.0812633	0.000260179		P1P2	0.342584	-0.156549	5	5	P1P2	0.498049	0.0256279	5	5	P1P2	0.804052	0.22114	5	5	P1P2	0.995952	0.0300728	5	5	5.29796e-05	0.00179882	-0.0159712	2.81367e-05
ANXA7	P1P2	0.808324	-0.00543789	5	5	P1P2	0.705119	0.263379	5	5	P1P2	0.792994	0.0867883	5	5	P1P2	0.879019	0.190727	5	5	0.0106811	0.0639172	0.681988	0.0381927		P1P2	0.978867	0.175983	5	5	P1P2	0.246779	-0.44901	5	5	P1P2	0.961514	-0.0811246	5	5	P1P2	0.544339	-0.161591	5	5	0.0426811	0.295435	-0.755796	0.199629		P1P2	0.587552	0.119013	5	5	P1P2	0.385715	-0.137003	5	5	P1P2	0.949704	0.126232	5	5	P1P2	0.831909	-0.0279042	5	5	0.00223021	0.0814849	-0.217606	0.0173919
ANXA8	P1P2	0.474801	0.368716	5	5	P1P2	0.275147	0.251388	5	5	P1P2	0.655722	0.167916	5	5	P1P2	0.192246	0.306506	5	5	0.219502	0.885659	1.20143	0.860396		P1P2	0.258448	-0.161723	5	5	P1P2	0.564423	-0.154423	5	5	P1P2	0.921101	-0.217361	5	5	P1P2	0.301084	-0.133205	5	5	0.0694416	0.571738	-0.622689	0.324616		P1P2	0.715139	0.0824232	5	5	P1P2	0.807997	0.0102165	5	5	P1P2	0.956403	-0.0266099	5	5	P1P2	0.977063	0.0878987	5	5	0.0008858	0.0107106	0.185138	0.00186573
ANXA8L1	ENST00000359178.4	0.186096	0.236615	5	5	ENST00000359178.4	0.991566	-0.0966417	5	5	ENST00000359178.4	0.749687	-0.127406	5	5	ENST00000359178.4	0.899063	0.11534	5	5	0.00532983	0.0500557	0.343767	0.0158854		ENST00000359178.4	0.988751	0.485718	5	5	ENST00000359178.4	0.667164	0.237079	5	5	ENST00000359178.4	0.421755	0.0577532	5	5	ENST00000359178.4	0.45746	0.242622	5	5	0.0824056	0.40185	1.13964	0.387075		ENST00000359178.4	0.273566	0.621271	5	5	ENST00000359178.4	0.432616	0.0653331	5	5	ENST00000359178.4	0.717616	0.0156598	5	5	ENST00000359178.4	0.102487	0.243198	5	5	0.240603	1.17098	0.725244	0.717506
ANXA9	P1P2	0.279182	0.335735	5	5	P1P2	0.486722	-0.511377	5	5	P1P2	0.379643	0.26127	5	5	P1P2	0.953471	0.102857	5	5	0.00212837	0.0222216	0.287763	0.00595453		P1P2	0.0861165	-0.290812	5	5	P1P2	0.593983	0.143018	3	3	P1P2	0.801484	0.532039	5	5	P1P2	0.453084	-0.118073	3	3	0.0405962	0.373144	-0.551733	0.189697		P1P2	0.652036	-0.221109	5	5	P1P2	0.413568	1.00765	5	5	P1P2	0.938325	0.604589	5	5	P1P2	0.807586	0.496291	5	5	0.0460615	0.130918	1.60547	0.149005
AOAH	P1P2	0.231505	0.113351	5	5	P1P2	0.402494	0.154357	5	5	P1P2	0.354068	-0.190483	5	5	P1P2	0.773071	0.0776042	5	5	0.00867464	0.117958	0.174466	0.0195019		P1P2	0.619268	-0.099774	5	5	P1P2	0.548984	-0.225499	5	5	P1P2	0.651835	0.256511	5	5	P1P2	0.734055	-0.0513229	5	5	0.00689118	0.139134	-0.238726	0.032054		P1P2	0.581471	0.100806	5	5	P1P2	0.8713	-0.0981887	5	5	P1P2	0.961094	-0.0465801	5	5	P1P2	0.97504	0.00636701	5	5	6.98954e-05	0.0110263	-0.0984162	0.00108039
AOC1	P1	0.335667	-0.280461	5	5	P1	0.220614	1.04368	5	5	P1	0.473557	0.270311	5	5	P1	0.0885493	0.229001	5	5	0.241096	1.23392	0.853706	0.898795		P2	0.845062	-0.0960515	4	4	P2	0.0054784	-1.15721	3	3	P1	0.196852	-0.549122	5	5	P2	0.00601638	-0.538119	3	3	1.19498	3.22458	-2.52141	5.59921		P2	0.312716	-0.192469	4	4	P1	0.156072	0.835391	5	5	P2	0.417769	-0.376206	4	4	P1	0.842479	0.236564	5	5	0.01761	0.0877049	0.702175	0.0522705
AOC2	P1P2	0.0935367	-0.320489	5	5	P1P2	0.228194	0.441186	5	5	P1P2	0.178052	-0.338971	5	5	P1P2	0.520432	-0.101927	5	5	0.0289102	0.3044	-0.630998	0.178974		P1P2	0.931565	0.216085	5	5	P1P2	0.366041	-0.407666	5	5	P1P2	0.798868	0.125256	5	5	P1P2	0.847394	0.0687204	5	5	0.00494199	0.0754228	0.324181	0.0233133		P1P2	0.239336	-0.11779	5	5	P1P2	0.270834	0.0548143	5	5	P1P2	0.195396	-0.253466	5	5	P1P2	0.424711	-0.102154	5	5	0.0379917	0.399195	-0.475835	0.176966
AOC3	P1P2	0.203369	-0.296615	5	5	P1P2	0.745071	-0.00434331	5	5	P1P2	0.733084	-0.00120321	5	5	P1P2	0.350959	-0.114437	5	5	0.0520394	0.492284	-0.687124	0.312465		P1P2	0.186344	0.477934	5	5	P1P2	0.755034	-0.056015	5	5	P1P2	0.798868	-0.132283	5	5	P1P2	0.862529	0.0890866	5	5	0.0057217	0.0683173	0.419683	0.0269547		P1P2	0.737912	0.133222	5	5	P1P2	0.490853	-0.153744	5	5	P1P2	0.470792	-0.063061	5	5	P1P2	0.641862	-0.0727069	5	5	0.0140003	0.202511	-0.373423	0.0719057
AOX1	P1	0.840508	0.119264	5	5	P2	0.230323	-0.205139	5	5	P2	0.334241	0.206219	5	5	P1	0.586038	0.123333	5	5	0.0286224	0.252786	0.379627	0.0881017		P2	0.231583	-0.448104	5	5	P2	0.326729	0.195969	5	5	P1	0.118313	-0.473657	5	5	P1	0.330682	-0.242814	5	5	0.116694	0.56868	-1.13667	0.54627		P2	0.0846154	-0.168803	5	5	P2	0.382488	0.0282956	5	5	P1	0.0559168	-0.478133	5	5	P1	0.297889	-0.136214	5	5	0.0716414	0.578024	-0.594292	0.312566
AP1AR	P1P2	0.124303	0.43861	5	5	P1P2	0.543182	0.273252	5	5	P1P2	0.870758	0.00119272	5	5	P1P2	0.327879	0.168307	5	5	0.0815088	0.544211	0.581402	0.281565		P1P2	0.401167	-0.323143	5	5	P1P2	0.81136	-0.278095	5	5	P1P2	0.913039	-0.0112276	5	5	P1P2	0.477878	-0.127548	5	5	0.0409023	0.350325	-0.59616	0.191178		P1P2	0.57083	0.178585	5	5	P1P2	0.643797	0.0170229	5	5	P1P2	0.777492	-0.0631747	5	5	P1P2	0.755655	0.0557715	5	5	0.00678609	0.126473	0.0734049	0.00893167
AP1B1	P1P2	0.129127	-0.262273	5	5	P1P2	0.119919	0.725596	5	5	P1P2	0.938359	-0.0899363	5	5	P1P2	0.338013	0.106054	5	5	0.0499584	0.507	0.302103	0.142311		P1P2	0.451308	0.148709	5	5	P1P2	0.101389	-0.940353	5	5	P1P2	0.967587	0.0126171	5	5	P1P2	0.144474	-0.345486	5	5	0.29028	1.06755	-1.61811	1.35955		P1P2	0.265885	-0.166816	5	5	P1P2	0.560423	-0.21573	5	5	P1P2	0.875029	-0.0375436	5	5	P1P2	0.265047	-0.138311	5	5	0.0797608	0.6347	-0.601584	0.34692
AP1G1	P1P2	0.732551	-0.0136314	5	5	P1P2	0.730399	0.241656	5	5	P1P2	0.81457	0.121571	5	5	P1P2	0.801696	0.108703	5	5	0.0104344	0.103502	0.313989	0.0301399		P1P2	0.837177	-0.041365	5	5	P1P2	0.371125	-0.396221	5	5	P1P2	0.271105	-0.499649	5	5	P1P2	0.139477	-0.309646	5	5	0.264901	1.06031	-1.45006	1.24052		P1P2	0.645973	-0.153566	5	5	P1P2	0.259259	-0.183201	5	5	P1P2	0.192653	-0.360471	5	5	P1P2	0.0860467	-0.197802	5	5	0.210712	1.22181	-0.808485	0.861251
AP1G2	P1P2	0.519151	-0.0784772	5	5	P1P2	0.3159	0.619708	5	5	P1P2	0.210527	0.303519	5	5	P1P2	0.561275	0.258662	5	5	0.0648786	0.300078	0.986778	0.247508		P1P2	0.769126	-0.205209	5	5	P1P2	0.400595	-0.357376	5	5	P1P2	0.324848	-0.144073	5	5	P1P2	0.466534	-0.290769	5	5	0.0962784	0.405053	-1.36154	0.450828		P1P2	0.310998	-0.161145	5	5	P1P2	0.528216	0.13018	5	5	P1P2	0.937656	-0.0511149	5	5	P1P2	0.671196	-0.0386522	5	5	0.00669264	0.177852	-0.254986	0.0441509
AP1M1	P1P2	0.060923	0.584373	5	5	P1P2	0.549368	-0.187204	5	5	P1P2	0.249509	0.218702	5	5	P1P2	0.204036	0.242899	5	5	0.167672	0.816872	0.916057	0.632349		P1P2	0.0768402	-0.614008	4	4	P1P2	0.908792	0.182434	5	5	P1P2	0.783867	0.133064	5	5	P1P2	0.471416	-0.114303	4	4	0.0373308	0.353524	-0.534051	0.174419		P1P2	0.674053	0.160427	5	5	P1P2	0.532086	-0.101567	5	5	P1P2	0.306448	0.203247	5	5	P1P2	0.620219	0.107414	5	5	0.0222835	0.22349	0.253009	0.0524879
AP1M2	P1P2	0.798207	-0.0262513	5	5	P1P2	0.639139	-0.0799929	5	5	P1P2	0.934998	0.0857614	5	5	P1P2	0.791906	-0.0232119	5	5	0.00235199	0.10297	-0.277844	0.028153		P1P2	0.302967	-0.216693	5	5	P1P2	0.367423	-0.366585	5	5	P1P2	0.48228	0.158821	5	5	P1P2	0.519599	-0.13586	5	5	0.0386294	0.312409	-0.63514	0.18059		P1P2	0.285748	-0.284241	5	5	P1P2	0.0858052	-0.328191	5	5	P1P2	0.388651	0.143109	5	5	P1P2	0.617239	-0.0937613	5	5	0.0196474	0.223618	-0.446647	0.0935935
AP1S1	P1P2	0.604398	0.128195	5	5	P1P2	0.66044	-0.170967	5	5	P1P2	0.271706	-0.180392	5	5	P1P2	0.549933	-0.0998434	5	5	0.0259284	0.278299	-0.62165	0.161437		P1P2	0.92715	0.129209	5	5	P1P2	0.677931	0.0538919	5	5	P1P2	0.887574	-0.0785213	5	5	P1P2	0.834369	0.0102904	5	5	0.000809256	0.079205	0.0501911	0.00394713		P1P2	0.663926	0.143906	5	5	P1P2	0.689811	-0.0631812	5	5	P1P2	0.201412	-0.231898	5	5	P1P2	0.550497	-0.0437067	5	5	0.0113307	0.267219	-0.272565	0.0706611
AP1S2	P1P2	0.347228	0.251055	5	5	P1P2	0.0502232	-0.560502	5	5	P1P2	0.627886	-0.139866	5	5	P1P2	0.127975	-0.182469	5	5	0.162922	1.01326	-0.992349	0.886042		P1P2	0.982957	-0.0180316	5	5	P1P2	0.0445179	0.553597	5	5	P1P2	0.113601	-0.452183	5	5	P1P2	0.950016	0.0505487	5	5	0.00112567	0.0230632	0.238971	0.00532166		P1P2	0.67775	0.188845	5	5	P1P2	0.925379	-0.0252538	5	5	P1P2	0.0462325	-0.649224	5	5	P1P2	0.267958	-0.113453	5	5	0.0648873	0.618725	-0.515131	0.29462
AP1S3	P1P2	0.203519	-0.239034	5	5	P1P2	0.8897	0.0292639	5	5	P1P2	0.850175	-0.00978851	5	5	P1P2	0.473316	-0.0278345	5	5	0.00904202	0.331177	-0.298583	0.0969946		P1P2	0.617462	0.093585	5	5	P1P2	0.460162	-0.122719	5	5	P1P2	0.815915	-0.229318	5	5	P1P2	0.862529	-0.0787513	5	5	0.0050579	0.0678296	-0.367343	0.0235931		P1P2	0.483136	-0.0671894	5	5	P1P2	0.370198	-0.00668568	5	5	P1P2	0.977187	-0.00636198	5	5	P1P2	0.469671	-0.0903881	5	5	0.0296659	0.349427	-0.434915	0.142742
AP2A1	P1P2	0.473759	0.258147	5	5	P1P2	0.271997	0.127051	5	5	P1P2	0.790389	0.100017	5	5	P1P2	0.349215	0.169833	5	5	0.0775977	0.513988	0.588247	0.268774		P1P2	0.905116	-0.0661829	5	5	P1P2	0.203408	0.349941	5	5	P1P2	0.648179	-0.0447728	5	5	P1P2	0.343925	0.0282212	5	5	0.0130816	0.472693	0.134273	0.0622402		P1P2	0.30262	0.183196	5	5	P1P2	0.0127131	0.58179	5	5	P1P2	0.734656	-0.013823	5	5	P1P2	0.0611753	0.241169	5	5	0.29264	1.43421	0.718187	0.871466
AP2A2	P1P2	0.335667	-0.209191	5	5	P1P2	0.554173	-0.223135	5	5	P1P2	0.636606	-0.191817	5	5	P1P2	0.224946	-0.164275	5	5	0.106437	0.726062	-0.910723	0.590076		P1P2	0.4827	-0.0849724	5	5	P1P2	0.618362	0.184287	5	5	P1P2	0.492363	-0.038806	5	5	P1P2	0.806419	0.0608245	5	5	0.00568339	0.0974628	0.287156	0.0268316		P1P2	0.0642991	-0.106059	5	5	P1P2	0.706045	-0.0786126	5	5	P1P2	0.268377	-0.250152	5	5	P1P2	0.085738	-0.236099	5	5	0.251876	1.25651	-0.941674	1.0046
AP2B1	P1P2	0.738911	-0.0472348	5	5	P1P2	0.871354	-0.249688	5	5	P1P2	0.374167	-0.189612	5	5	P1P2	0.826636	-0.115755	5	5	0.00957132	0.0895936	-0.693039	0.0573045		P1P2	0.768473	0.107374	5	5	P1P2	0.97992	0.00543638	5	5	P1P2	0.291513	0.343493	5	5	P1P2	0.508293	0.159611	5	5	0.0469075	0.328267	0.750386	0.220528		P1P2	0.582049	0.119416	5	5	P1P2	0.649859	-0.176494	5	5	P1P2	0.61471	0.11587	5	5	P1P2	0.94741	0.0323528	5	5	0.000759057	0.023994	-0.00804178	0.000188675
AP2M1	P1	0.0684946	-0.441886	5	5	P1	0.0130674	-0.520983	5	5	P1	0.273183	-0.366399	5	5	P1	0.010501	-0.446947	5	5	0.884404	2.69736	-2.17892	4.31158		P1	0.4758	0.144357	5	5	P1	0.0668028	0.876742	5	5	P1	0.405795	0.580284	5	5	P1	0.128335	0.562072	5	5	0.501175	1.31643	2.63761	2.35184		P2	0.403795	0.166993	5	5	P2	0.702912	-0.0608526	5	5	P1	0.700092	0.142777	5	5	P1	0.45576	0.087874	5	5	0.0299882	0.362696	0.185053	0.0631517
AP2S1	P1P2	0.503416	-0.0850159	5	5	P1P2	0.94943	0.213705	5	5	P1P2	0.0158787	-0.682921	5	5	P1P2	0.15789	-0.313158	5	5	0.251042	0.995984	-1.57868	1.26554		P1P2	0.822188	-0.0800102	5	5	P1P2	0.745817	0.183714	5	5	P1P2	0.080734	0.593995	5	5	P1P2	0.319902	0.225095	5	5	0.111418	0.578563	1.05745	0.523422		P1P2	0.680837	-0.0919472	5	5	P1P2	0.49698	0.0778204	5	5	P1P2	0.361491	-0.235494	5	5	P1P2	0.666271	-0.0422431	5	5	0.00744954	0.181589	-0.267475	0.047169
AP3B1	P1P2	0.768712	-0.0671028	5	5	P1P2	0.25609	0.284496	5	5	P1P2	0.257591	-0.35933	5	5	P1P2	0.739638	-0.104703	5	5	0.0137141	0.14084	-0.643453	0.0842801		P1P2	0.978867	-0.0139773	5	5	P1P2	0.322891	-0.247204	5	5	P1P2	0.720591	-0.0397636	5	5	P1P2	0.41361	-0.088473	5	5	0.0339214	0.407658	-0.41293	0.158321		P1P2	0.733783	-0.057117	5	5	P1P2	0.844138	-0.129211	5	5	P1P2	0.0367706	-0.307036	5	5	P1P2	0.123175	-0.170678	5	5	0.155228	1.0237	-0.714151	0.649506
AP3B2	P1P2	0.733504	-0.0714032	5	5	P1P2	0.175378	-0.446761	5	5	P1P2	0.666135	0.346587	5	5	P1P2	0.751801	0.0431839	5	5	0.00535037	0.127662	0.0200396	0.00248285		P1P2	0.875403	-0.0621387	5	5	P1P2	0.0540672	0.545162	5	5	P1P2	0.10229	-0.627575	5	5	P1P2	0.99965	-0.00195455	5	5	2.96953e-07	0.000152135	-0.00722783	1.09812e-06		P1P2	0.867458	-0.10143	5	5	P1P2	0.35926	0.10719	5	5	P1P2	0.139486	-0.411275	5	5	P1P2	0.669348	-0.130034	5	5	0.0226711	0.190793	-0.572797	0.0998661
AP3D1	P1P2	0.369297	-0.141711	5	5	P1P2	0.0671949	-0.461957	5	5	P1P2	0.912846	0.243553	5	5	P1P2	0.194854	-0.0724553	5	5	0.0514643	0.746873	-0.498774	0.354274		P1P2	0.398059	0.224105	5	5	P1P2	0.0625928	0.428073	5	5	P1P2	0.354598	0.166459	5	5	P1P2	0.10011	0.185408	5	5	0.185319	1.1366	0.871352	0.870937		P1P2	0.844966	0.071963	5	5	P1P2	0.989902	0.0171621	5	5	P1P2	0.123164	0.353977	5	5	P1P2	0.396345	0.141944	5	5	0.0570511	0.443483	0.373099	0.149959
AP3M1	P1P2	0.0292316	0.509051	5	5	P1P2	0.499257	0.30546	5	5	P1P2	0.354507	0.0983272	5	5	P1P2	0.134014	0.362223	5	5	0.316166	1.12196	1.4514	1.26685		P1P2	0.29818	-0.323761	5	5	P1P2	0.502294	-0.256833	5	5	P1P2	0.38694	-0.0944226	5	5	P1P2	0.14617	-0.254727	5	5	0.212733	0.996415	-1.19253	0.995931		P1P2	0.236989	0.173864	5	5	P1P2	0.813885	-0.0132456	5	5	P1P2	0.861791	-0.0527907	5	5	P1P2	0.677992	0.0439796	5	5	0.00742267	0.174	0.0323946	0.00546741
AP3M2	P1P2	0.905964	-0.0155779	5	5	P1P2	0.288185	-0.0955071	5	5	P1P2	0.886088	-0.0107482	5	5	P1P2	0.411104	-0.0909455	5	5	0.0351094	0.411168	-0.58173	0.224576		P1P2	0.834508	0.099201	5	5	P1P2	0.474786	0.0159793	5	5	P1P2	0.866218	0.213754	5	5	P1P2	0.508855	0.0911756	5	5	0.0267515	0.312547	0.429478	0.126012		P1P2	0.833765	0.059542	5	5	P1P2	0.532917	-0.0939658	5	5	P1P2	0.98658	0.0618006	5	5	P1P2	0.736448	-0.00947585	5	5	0.00125894	0.133734	-0.153515	0.0203957
AP3S1	P1P2	0.0795347	-0.379065	5	5	P1P2	0.998313	-0.111174	5	5	P1P2	0.545928	0.165057	5	5	P1P2	0.510602	-0.0823851	5	5	0.0240496	0.309073	-0.543324	0.158606		P1P2	0.218681	0.406844	5	5	P1P2	0.497331	-0.149262	5	5	P1P2	0.821836	-0.137864	5	5	P1P2	0.813215	0.00639269	5	5	0.00057403	0.0901935	0.0319141	0.00286572		P1P2	0.757068	-0.0110905	5	5	P1P2	0.560423	-0.214468	5	5	P1P2	0.841021	0.10043	5	5	P1P2	0.508431	-0.0683301	5	5	0.0200732	0.308017	-0.358201	0.105228
AP3S2	P1P2	0.609116	0.0264598	5	5	P1P2	0.61843	0.213489	5	5	P1P2	0.241266	-0.261619	5	5	P1P2	0.814799	-0.0262259	5	5	0.00233278	0.0905813	-0.291366	0.0259169		P1P2	0.999659	-0.0148082	5	5	P1P2	0.746474	-0.116377	5	5	P1P2	0.524655	0.139657	5	5	P1P2	0.932575	0.0364856	5	5	0.0011061	0.0310926	0.173026	0.00524547		P1P2	0.757068	0.124895	5	5	P1P2	0.955253	0.0625176	5	5	P1P2	0.587494	-0.1064	5	5	P1P2	0.786697	0.0362206	5	5	0.00377391	0.106841	0.00541	0.000563681
AP4B1	P1P2	0.901954	-0.277211	5	5	P1P2	0.752764	-0.0453714	5	5	P1P2	0.44133	0.142851	5	5	P1P2	0.978412	0.00104323	5	5	9.88809e-06	0.0094852	-0.169024	0.00160207		P1P2	0.451565	0.284819	5	5	P1P2	0.641172	0.21996	5	5	P1P2	0.732663	0.299615	5	5	P1P2	0.268345	0.176923	5	5	0.101077	0.645844	0.831564	0.475078		P1P2	0.612756	0.0866274	5	5	P1P2	0.757453	0.0576318	5	5	P1P2	0.720761	0.494907	5	5	P1P2	0.561845	0.196802	5	5	0.0492759	0.286978	0.563887	0.141188
AP4E1	P1P2	0.610298	0.0589931	5	5	P1P2	0.963241	0.142403	5	5	P1P2	0.123585	-0.169518	5	5	P1P2	0.416903	-0.101358	5	5	0.0385123	0.407619	-0.628444	0.238786		P1P2	0.547181	-0.116771	5	5	P1P2	0.204644	-0.465215	5	5	P1P2	0.106813	0.487606	5	5	P1P2	0.923518	-0.0244325	5	5	0.000844252	0.0351446	-0.112632	0.00389192		P1P2	0.462093	-0.16471	5	5	P1P2	0.140455	-0.349954	5	5	P1P2	0.558303	0.0814183	5	5	P1P2	0.276451	-0.133771	5	5	0.0746954	0.612633	-0.585795	0.327098
AP4M1	P1P2	0.629047	-0.0812058	5	5	P1P2	0.34965	0.249542	5	5	P1P2	0.668902	-0.0313216	5	5	P1P2	0.860379	0.138405	5	5	0.00903922	0.0718859	0.447247	0.0292097		P1P2	0.572487	-0.142851	5	5	P1P2	0.105621	-0.628399	5	5	P1P2	0.809347	-0.0383968	5	5	P1P2	0.34214	-0.231739	5	5	0.107943	0.546961	-1.08474	0.505266		P1P2	0.195733	-0.197844	5	5	P1P2	0.0827711	-0.283431	5	5	P1P2	0.715731	-0.0856604	5	5	P1P2	0.0950629	-0.202239	5	5	0.206686	1.17578	-0.823917	0.842034
AP4S1	P1P2	0.343991	-0.0920405	5	5	P1P2	0.127763	0.665272	5	5	P1P2	0.152104	0.58044	5	5	P1P2	0.172301	0.322596	5	5	0.246371	0.955083	1.27362	0.972678		P1P2	0.972052	0.202311	5	5	P1P2	0.6325	-0.335188	5	5	P1P2	0.445615	-0.0667105	5	5	P1P2	0.363025	-0.0527279	5	5	0.0232036	0.456444	-0.245314	0.107954		P1P2	0.423046	0.0354396	5	5	P1P2	0.789099	0.329111	5	5	P1P2	0.311246	0.60285	5	5	P1P2	0.614264	0.256969	5	5	0.0543861	0.252908	0.773139	0.163631
AP5B1	P1P2	0.328725	-0.492015	5	5	P1P2	0.118516	0.567801	5	5	P1P2	0.154292	-0.376048	5	5	P1P2	0.573305	-0.0675328	5	5	0.0163169	0.253193	-0.476689	0.115175		P1P2	0.190072	0.43263	5	5	P1P2	0.185367	-0.285772	5	5	P1P2	0.797887	0.00928948	5	5	P1P2	0.833684	-0.0268004	5	5	0.00211719	0.0804796	-0.123735	0.00977488		P1P2	0.723335	-0.121282	5	5	P1P2	0.544341	0.0747918	5	5	P1P2	0.211378	-0.322505	5	5	P1P2	0.428646	-0.0521038	5	5	0.019169	0.381431	-0.301769	0.111021
AP5M1	P1P2	0.0649844	-0.350673	5	5	P1P2	0.527316	-0.107524	5	5	P1P2	0.713766	0.10169	5	5	P1P2	0.267958	-0.0907767	5	5	0.0519182	0.609076	-0.580973	0.332277		P1P2	0.0764293	0.738876	5	5	P1P2	0.63652	0.204234	5	5	P1P2	0.143278	-0.487121	5	5	P1P2	0.662708	0.167906	5	5	0.0300011	0.200731	0.789283	0.141027		P1P2	0.168175	0.163109	5	5	P1P2	0.884607	-0.047253	5	5	P1P2	0.155091	-0.455838	5	5	P1P2	0.915146	-0.00943421	5	5	0.000363306	0.0387621	-0.15337	0.00590621
AP5S1	P1P2	0.781962	0.106949	5	5	P1P2	0.7893	-0.0411525	5	5	P1P2	0.781615	0.124941	5	5	P1P2	0.849763	0.0547312	5	5	0.00386962	0.0734361	0.0718461	0.00507969		P1P2	0.615056	0.323719	5	5	P1P2	0.128371	0.0960415	5	5	P1P2	0.614472	0.191883	5	5	P1P2	0.1516	0.336114	5	5	0.275379	1.03425	1.57805	1.2929		P1P2	0.291686	0.493622	5	5	P1P2	0.164871	0.421154	5	5	P1P2	0.419437	0.168338	5	5	P1P2	0.117126	0.29369	5	5	0.273528	1.14162	0.900849	0.839004
AP5Z1	P1P2	0.657164	-0.00167494	5	5	P1P2	0.953808	0.00412914	5	5	P1P2	0.346006	0.332586	5	5	P1P2	0.682951	0.107921	5	5	0.0178728	0.178474	0.310481	0.0514188		P1P2	0.72448	0.108825	5	5	P1P2	0.176039	0.40501	5	5	P1P2	0.862889	0.239591	5	5	P1P2	0.630594	0.188186	5	5	0.0376843	0.228151	0.88438	0.177097		P1P2	0.981171	0.117633	5	5	P1P2	0.114205	0.448978	5	5	P1P2	0.139712	0.218481	5	5	P1P2	0.175783	0.326966	5	5	0.246867	0.947081	1.01658	0.767541
APAF1	P1P2	0.756491	0.138689	5	5	P1P2	0.442084	-0.18449	5	5	P1P2	0.738818	0.0289724	5	5	P1P2	0.744751	-0.00148595	5	5	0.000190185	0.128121	-0.180371	0.0230855		P1P2	0.55804	0.0395614	5	5	P1P2	0.90948	-0.0323437	5	5	P1P2	0.918413	0.163364	5	5	P1P2	0.731416	0.154847	5	5	0.0210338	0.151226	0.728048	0.0988949		P1P2	0.226302	0.194645	5	5	P1P2	0.451655	-0.139129	5	5	P1P2	0.880334	-0.082635	5	5	P1P2	0.960208	0.0239219	5	5	0.000421852	0.0179294	-0.0373629	0.000658878
APBA1	P1P2	0.522987	-0.096013	5	5	P1P2	0.882021	0.0135876	5	5	P1P2	0.335088	-0.135583	5	5	P1P2	0.343585	-0.0946925	5	5	0.0439341	0.495441	-0.598541	0.277703		P1P2	0.889565	-0.0253521	5	5	P1P2	0.705131	-0.185389	5	5	P1P2	0.844297	0.0423816	5	5	P1P2	0.673556	-0.0645358	5	5	0.011076	0.179478	-0.300684	0.0516053		P1P2	0.443074	-0.200808	5	5	P1P2	0.423762	-0.172651	5	5	P1P2	0.39727	-0.247756	5	5	P1P2	0.15176	-0.178586	5	5	0.146234	0.926746	-0.741653	0.607298
APBA2	P1P2	0.69916	0.00911006	5	5	P1P2	0.0443349	-0.556858	5	5	P1P2	0.0938267	-0.258322	5	5	P1P2	0.0948955	-0.408088	5	5	0.417374	1.35712	-2.00458	2.0502		P1P2	0.505089	0.0922739	5	5	P1P2	0.39334	0.337657	5	5	P1P2	0.811973	0.112305	5	5	P1P2	0.435991	0.168702	5	5	0.0608211	0.405245	0.793018	0.285901		P1P2	0.971424	0.204591	5	5	P1P2	0.192928	-0.220175	5	5	P1P2	0.285276	-0.426247	5	5	P1P2	0.198077	-0.136309	5	5	0.0958481	0.772843	-0.594623	0.418118
APBA3	P1P2	0.359924	0.214072	5	5	P1P2	0.707318	-0.273371	5	5	P1P2	0.66921	-0.241589	5	5	P1P2	0.887696	0.0315151	5	5	0.00163046	0.0528784	-0.0323124	0.00167171		P1P2	0.187628	-0.339059	5	5	P1P2	0.574458	0.0391548	4	4	P1P2	0.210859	0.560713	5	5	P1P2	0.88346	0.00207093	4	4	0.000111443	0.0538905	0.0116485	0.000626841		P1P2	0.528941	-0.179497	5	5	P1P2	0.179992	0.47593	5	5	P1P2	0.24992	0.411017	5	5	P1P2	0.344879	0.283661	5	5	0.131146	0.56279	0.865971	0.400367
APBB1	P1P2	0.604398	-0.126694	5	5	P1P2	0.866695	0.37003	5	5	P1P2	0.755462	0.194722	5	5	P1P2	0.704805	0.072547	5	5	0.0110222	0.159766	0.151777	0.0230596		P1P2	0.741202	0.160018	5	5	P1P2	0.90948	-0.607484	5	5	P1P2	0.716476	-0.161914	5	5	P1P2	0.536798	-0.233666	5	5	0.0631339	0.317693	-1.09377	0.295524		P1P2	0.89839	0.0785604	5	5	P1P2	0.967693	-0.132727	5	5	P1P2	0.84135	0.152723	5	5	P1P2	0.706061	-0.073376	5	5	0.0110913	0.159044	-0.37575	0.0567975
APBB1IP	P1P2	0.0287045	-0.442154	5	5	P1P2	0.944381	0.230591	5	5	P1P2	0.95922	0.0118218	5	5	P1P2	0.436581	-0.152471	5	5	0.0548798	0.400058	-0.857764	0.30874		P1P2	0.0168672	0.484358	5	5	P1P2	0.330812	-0.370062	5	5	P1P2	0.588543	-0.0794068	5	5	P1P2	0.687696	0.0134798	5	5	0.00219187	0.16413	0.0651472	0.0105932		P1P2	0.461068	0.1134	5	5	P1P2	0.17191	-0.132164	5	5	P1P2	0.46281	-0.153333	5	5	P1P2	0.37641	-0.0510263	5	5	0.0216524	0.439615	-0.298021	0.126462
APBB2	P1P2	0.28257	-0.166722	5	5	P1P2	0.807586	-0.0533804	5	5	P1P2	0.928279	0.0881087	5	5	P1P2	0.422751	-0.0832838	5	5	0.0311411	0.396136	-0.547356	0.204665		P1P2	0.455168	0.242197	5	5	P1P2	0.475054	0.216786	5	5	P1P2	0.345866	0.374135	5	5	P1P2	0.219166	0.360158	5	5	0.237426	0.846161	1.69079	1.11461		P1P2	0.971088	-0.0644856	5	5	P1P2	0.755849	0.235307	5	5	P1P2	0.326349	0.323132	5	5	P1P2	0.42766	0.152361	5	5	0.056206	0.409992	0.409327	0.151001
APBB3	P1P2	0.473759	0.110472	5	5	P1P2	0.670272	0.332799	5	5	P1P2	0.252299	0.380848	5	5	P1P2	0.245965	0.160019	5	5	0.097472	0.680578	0.54422	0.331499		P1P2	0.452079	0.069315	5	5	P1P2	0.978882	-0.186956	5	5	P1P2	0.422734	-0.302536	5	5	P1P2	0.809136	-0.139672	5	5	0.0128468	0.101329	-0.653012	0.0600632		P1P2	0.306591	0.267676	5	5	P1P2	0.750403	0.146876	5	5	P1P2	0.772338	0.185332	5	5	P1P2	0.803658	0.172761	5	5	0.0164	0.107005	0.480277	0.045592
APC	P2	0.21829	0.281486	5	5	P2	0.61843	-0.164539	5	5	P1	0.619516	0.125533	5	5	P1	0.735173	-0.0242021	5	5	0.00323365	0.135871	-0.282287	0.0377164		P1	0.0760752	0.532303	5	5	P1	0.477472	0.164988	5	5	P2	0.750254	0.161148	5	5	P1	0.388056	0.202951	5	5	0.0834344	0.473203	0.953617	0.392038		P1	0.28102	0.285755	5	5	P1	0.433854	0.188495	5	5	P1	0.735923	0.0634604	5	5	P1	0.435087	0.189096	5	5	0.0683438	0.412041	0.537086	0.194116
APC2	P2	0.189774	-0.115438	5	5	P1	0.0560971	-0.485437	5	5	P2	0.309077	0.239013	5	5	P1	0.0976023	-0.311987	5	5	0.315275	1.2545	-1.57343	1.59001		P2	0.272381	0.015136	5	5	P1	0.431937	0.150325	5	5	P2	0.14832	-1.02489	5	5	P2	0.551933	-0.294117	5	5	0.0759158	0.316482	-1.37724	0.355485		P1	0.322816	-0.113206	5	5	P2	0.0422979	-0.370052	5	5	P2	0.149669	-0.377054	5	5	P2	0.0592139	-0.297017	5	5	0.364612	1.5082	-1.15354	1.41606
APCDD1	P1P2	0.175246	0.330342	4	4	P1P2	0.454145	0.230701	4	4	P1P2	0.314332	-0.239374	5	5	P1P2	0.0880877	0.369943	4	4	0.390321	1.36349	1.48604	1.5679		P1P2	0.626339	0.0688569	4	4	P1P2	0.375005	-0.307527	4	4	P1P2	0.56886	0.438156	5	5	P1P2	0.290745	-0.248227	4	4	0.133171	0.637211	-1.16205	0.623426		P1P2	0.13777	0.401789	4	4	P1P2	0.52569	-0.0777996	4	4	P1P2	0.804987	-0.169611	4	4	P1P2	0.803944	0.0688552	4	4	0.00652571	0.0994074	0.118908	0.0112694
APCDD1L	P1P2	0.116348	0.386395	5	5	P1P2	0.923537	0.0177006	5	5	P1P2	0.216279	0.190347	5	5	P1P2	0.143484	0.241335	5	5	0.203493	0.996733	0.909042	0.766502		P1P2	0.120618	-0.577615	5	5	P1P2	0.427628	0.141041	5	5	P1P2	0.520526	-0.202576	5	5	P1P2	0.261953	-0.187669	5	5	0.109182	0.662598	-0.878083	0.510847		P1P2	0.39883	-0.181715	5	5	P1P2	0.316956	0.229042	5	5	P1P2	0.560001	0.0742075	5	5	P1P2	0.623206	0.0149183	5	5	0.00306374	0.207503	-0.0686763	0.0141039
APCS	P1P2	0.449453	0.0585331	4	4	P1P2	0.941574	0.0970472	4	4	P1P2	0.772769	-0.252254	4	4	P1P2	0.970202	-0.00504886	4	4	6.63316e-05	0.013184	-0.196356	0.00257971		P1P2	0.786455	-0.0942519	4	4	P1P2	0.477203	-0.438531	5	5	P1P2	0.338552	0.193746	5	5	P1P2	0.521681	-0.0416777	4	4	0.0117779	0.290878	-0.193498	0.0546815		P1P2	0.771207	-0.0872984	4	4	P1P2	0.434102	-0.44078	5	5	P1P2	0.557738	-0.274154	5	5	P1P2	0.993586	-0.0202801	4	4	5.66707e-05	0.00283396	-0.191091	0.000533985
APEH	P1P2	0.495111	0.141962	5	5	P1P2	0.979761	0.0876657	5	5	P1P2	0.537252	-0.119591	5	5	P1P2	0.900402	0.0398284	5	5	0.00181472	0.0468389	0.00498504	0.000227136		P1P2	0.272754	-0.343979	5	5	P1P2	0.726843	0.123057	5	5	P1P2	0.444101	-0.288971	5	5	P1P2	0.285779	-0.206389	5	5	0.112269	0.627631	-0.965862	0.5254		P1P2	0.38577	-0.116082	5	5	P1P2	0.953572	0.0808766	5	5	P1P2	0.0997813	-0.508273	5	5	P1P2	0.203434	-0.0977662	5	5	0.0676128	0.740066	-0.460575	0.318523
APEX1	P1P2	0.119721	0.360233	5	5	P1P2	0.199258	-0.322245	5	5	P1P2	0.650845	-0.0777434	5	5	P1P2	0.822686	-0.0120156	5	5	0.00101852	0.085475	-0.227612	0.0192938		P1P2	0.0834918	-0.49746	5	5	P1P2	0.67064	0.135834	5	5	P1P2	0.977713	0.0625784	5	5	P1P2	0.324186	-0.0760635	5	5	0.0372107	0.51569	-0.35474	0.173541		P1P2	0.642044	-0.1291	5	5	P1P2	0.226444	-0.217345	5	5	P1P2	0.432142	-0.107814	5	5	P1P2	0.171505	-0.200882	5	5	0.15382	0.880124	-0.819197	0.627279
APEX2	P1P2	0.916953	-0.133982	4	4	P1P2	0.420667	0.315898	4	4	P1P2	0.260086	-0.0772701	4	4	P1P2	0.982269	0.0650568	4	4	0.000505455	0.00812781	0.118172	0.000918131		P1P2	0.581039	0.0298627	4	4	P1P2	0.21253	0.262981	3	3	P1P2	0.462831	0.158057	4	4	P1P2	0.0706	0.243508	3	3	0.280326	1.36286	1.1438	1.31673		P1P2	0.822124	0.0854491	4	4	P1P2	0.0577407	0.312038	4	4	P1P2	0.662871	0.00813102	4	4	P1P2	0.477273	0.0965872	4	4	0.031027	0.343475	0.215356	0.0691793
APH1A	P1P2	0.843808	0.0189063	5	5	P1P2	0.898729	0.321202	5	5	P1P2	0.972694	-0.157662	5	5	P1P2	0.982459	0.199393	5	5	0.00153246	0.00882478	0.720868	0.00554034		P1P2	0.120413	0.445304	5	5	P1P2	0.81439	-0.0957515	5	5	P1P2	0.884565	0.0146001	5	5	P1P2	0.428795	0.120916	5	5	0.0444669	0.399901	0.568937	0.209227		P1P2	0.261206	0.663328	5	5	P1P2	0.251851	0.200416	5	5	P1P2	0.829529	-0.0970958	5	5	P1P2	0.330394	0.207625	5	5	0.0998609	0.555415	0.601527	0.289315
APH1B	P1P2	0.0954496	-0.3478	5	5	P1P2	0.449146	-0.181885	5	5	P1P2	0.784212	0.0496428	5	5	P1P2	0.143252	-0.162715	5	5	0.137315	0.944653	-0.903724	0.762651		P1P2	0.0637646	0.45089	5	5	P1P2	0.958816	-0.0970371	5	5	P1P2	0.944657	-0.0978788	5	5	P1P2	0.378489	0.0590628	5	5	0.0249213	0.439579	0.278895	0.117679		P1P2	0.470086	0.129527	5	5	P1P2	0.377451	-0.1867	5	5	P1P2	0.634653	-0.0586457	5	5	P1P2	0.575034	-0.0647556	5	5	0.0155612	0.251338	-0.34577	0.0830907
API5	P1P2	0.323529	-0.205171	5	5	P1P2	0.124309	-0.350861	5	5	P1P2	0.73818	0.132261	5	5	P1P2	0.399649	-0.220719	5	5	0.087917	0.464169	-1.16396	0.463628		P1P2	0.0298143	0.666408	5	5	P1P2	0.0351708	0.657047	5	5	P1P2	0.623425	0.0698932	5	5	P1P2	0.0571604	0.512022	5	5	0.636394	1.77244	2.40291	2.98659		P1P2	0.110025	0.463827	5	5	P1P2	0.33482	0.445047	5	5	P1P2	0.916273	0.168384	5	5	P1P2	0.0594419	0.234093	5	5	0.286976	1.44187	0.693578	0.850263
APIP	P1P2	0.6802	0.178308	5	5	P1P2	0.693534	0.497067	5	5	P1P2	0.0881703	0.599069	5	5	P1P2	0.148644	0.444139	5	5	0.367681	1.12629	1.81892	1.5058		P1P2	0.101338	-0.452857	4	4	P1P2	0.50784	-0.733337	5	5	P1P2	0.0501708	-0.877444	5	5	P1P2	0.0901146	-0.437033	4	4	0.456789	1.41502	-2.0474	2.13995		P1P2	0.737276	-0.147721	5	5	P1P2	0.253601	-0.36274	5	5	P1P2	0.250961	-0.50547	5	5	P1P2	0.0991518	-0.292327	5	5	0.293408	1.22914	-1.13723	1.14143
APITD1	P1P2	0.831612	0.0153394	5	5	P1P2	0.167565	0.271156	5	5	P1P2	0.581309	0.112545	5	5	P1P2	0.351833	0.156732	5	5	0.0711035	0.505725	0.529471	0.240201		P1P2	0.450795	0.164525	5	5	P1P2	0.846195	-0.0713842	5	5	P1P2	0.715844	0.123337	5	5	P1P2	0.678685	0.0837728	5	5	0.0141016	0.178396	0.394765	0.0664516		P1P2	0.295171	0.229261	5	5	P1P2	0.212663	0.252389	5	5	P1P2	0.477283	0.226137	5	5	P1P2	0.128399	0.178121	5	5	0.158784	1.00858	0.498918	0.444754
APITD1-CORT	P1P2	0.831612	0.0153394	5	5	P1P2	0.167565	0.271156	5	5	P1P2	0.581309	0.112545	5	5	P1P2	0.351833	0.156732	5	5	0.0711035	0.505725	0.529471	0.240201		P1P2	0.450795	0.164525	5	5	P1P2	0.846195	-0.0713842	5	5	P1P2	0.715844	0.123337	5	5	P1P2	0.678685	0.0837728	5	5	0.0141016	0.178396	0.394765	0.0664516		P1P2	0.295171	0.229261	5	5	P1P2	0.212663	0.252389	5	5	P1P2	0.477283	0.226137	5	5	P1P2	0.128399	0.178121	5	5	0.158784	1.00858	0.498918	0.444754
APLF	P1P2	0.0467223	-0.524093	5	5	P1P2	0.68171	0.0904072	5	5	P1P2	0.700256	-0.0400781	5	5	P1P2	0.162419	-0.300826	5	5	0.237461	0.972377	-1.52336	1.20248		P1P2	0.711704	0.336358	5	5	P1P2	0.817086	-0.436678	5	5	P1P2	0.506341	0.718257	5	5	P1P2	0.943036	0.200942	5	5	0.0051183	0.0292783	0.944195	0.0240501		P1P2	0.144795	-0.334473	5	5	P1P2	0.0927966	-0.405622	5	5	P1P2	0.311648	0.499896	5	5	P1P2	0.640651	-0.10643	5	5	0.0205812	0.208183	-0.490707	0.0948919
APLN	P1P2	0.918344	0.158003	5	5	P1P2	0.0558798	0.331468	5	5	P1P2	0.892766	-0.00119864	5	5	P1P2	0.518787	0.176512	5	5	0.050308	0.322105	0.618216	0.176198		P1P2	0.788131	0.120231	5	5	P1P2	0.0473513	-0.551852	5	5	P1P2	0.491829	-0.0616127	5	5	P1P2	0.422682	-0.230168	5	5	0.0860794	0.438675	-1.07736	0.402919		P1P2	0.541146	0.0558904	5	5	P1P2	0.357714	-0.246752	5	5	P1P2	0.66095	-0.19269	5	5	P1P2	0.621413	-0.0997769	5	5	0.0206159	0.221415	-0.467568	0.0966087
APLNR	P1P2	0.948532	-0.0677568	5	5	P1P2	0.0412157	0.444301	5	5	P1P2	0.698379	0.289545	5	5	P1P2	0.307809	0.228271	5	5	0.116811	0.599443	0.850431	0.435182		P1P2	0.945159	-0.241547	5	5	P1P2	0.258475	-0.36161	5	5	P1P2	0.706069	0.0501537	5	5	P1P2	0.413109	-0.113732	5	5	0.0436658	0.415427	-0.531376	0.204014		P1P2	0.49638	-0.0600072	5	5	P1P2	0.465981	0.150255	5	5	P1P2	0.595629	0.251444	5	5	P1P2	0.952124	0.146308	5	5	0.00311732	0.0235806	0.388278	0.00827286
APLP1	P1P2	0.614146	0.363317	5	5	P1P2	0.0461061	-0.484014	5	5	P1P2	0.33977	0.32084	5	5	P1P2	0.90509	0.0558022	5	5	0.0024167	0.0450162	0.0766514	0.00331964		P1P2	0.674186	-0.173751	5	5	P1P2	0.17953	0.512033	5	5	P1P2	0.0504194	-0.668322	5	5	P1P2	0.381821	-0.169786	5	5	0.0709943	0.470362	-0.794223	0.332096		P1P2	0.53836	0.201522	5	5	P1P2	0.520793	-0.0730649	5	5	P1P2	0.155457	-0.590766	5	5	P1P2	0.299856	-0.086341	5	5	0.0451639	0.555349	-0.42084	0.220136
APLP2	P1P2	0.713583	0.0739663	5	5	P1P2	0.574169	0.392681	5	5	P1P2	0.813914	0.0603352	5	5	P1P2	0.584294	0.183484	5	5	0.0428193	0.265018	0.649492	0.151571		P1P2	0.629549	-0.173209	5	5	P1P2	0.502018	-0.522141	5	5	P1P2	0.585629	0.271747	5	5	P1P2	0.7841	-0.106834	5	5	0.0112848	0.113748	-0.499031	0.052712		P1P2	0.590167	-0.115484	5	5	P1P2	0.629946	-0.144753	5	5	P1P2	0.404817	0.233853	5	5	P1P2	0.971668	0.0730881	5	5	0.000912296	0.0131308	0.133629	0.00166798
APMAP	P1P2	0.415498	0.140653	5	5	P1P2	0.167305	-0.208215	5	5	P1P2	0.184397	0.402946	5	5	P1P2	0.925888	0.0593544	5	5	0.0019849	0.034846	0.0925883	0.00309629		P1P2	0.174395	-0.267733	5	5	P1P2	0.664326	0.30771	5	5	P1P2	0.113023	-0.527226	5	5	P1P2	0.29417	-0.114201	5	5	0.0606865	0.575175	-0.533575	0.283542		P1P2	0.295949	-0.188654	5	5	P1P2	0.614443	-0.0334335	5	5	P1P2	0.432142	-0.157366	5	5	P1P2	0.190809	-0.0570555	5	5	0.0410458	0.748423	-0.31899	0.229482
APOA1	P1P2	0.179035	-0.349039	5	5	P1P2	0.255736	-0.395818	5	5	P1P2	0.578706	-0.175431	5	5	P1P2	0.0651364	-0.252042	5	5	0.298966	1.41261	-1.30448	1.54735		P1P2	0.512213	-0.179892	5	5	P1P2	0.163234	0.609701	5	5	P1P2	0.131845	-0.439762	5	5	P1P2	0.650036	0.0481537	5	5	0.00900774	0.193411	0.22774	0.0426016		P1P2	0.039765	-0.447838	5	5	P1P2	0.26609	0.226862	5	5	P1P2	0.0198676	-0.497383	5	5	P1P2	0.0463375	-0.24735	5	5	0.329981	1.58357	-0.980804	1.30846
APOA1BP	P1P2	0.37654	-0.0361498	5	5	P1P2	0.310423	-0.234978	5	5	P1P2	0.0661511	-0.39918	5	5	P1P2	0.0752058	-0.265481	5	5	0.298333	1.35079	-1.36478	1.53367		P1P2	0.291484	0.159522	5	5	P1P2	0.159984	0.395086	5	5	P1P2	0.648788	0.292023	5	5	P1P2	0.0597283	0.244238	5	5	0.298904	1.44957	1.14722	1.40399		P1P2	0.491059	0.130004	5	5	P1P2	0.714842	0.122786	5	5	P1P2	0.463323	-0.239665	5	5	P1P2	0.882354	-0.0332616	5	5	0.001808	0.0556248	-0.236238	0.0128412
APOA2	P1P2	0.660828	0.232363	5	5	P1P2	0.548523	0.207939	5	5	P1P2	0.619516	0.0945985	5	5	P1P2	0.90509	0.241316	5	5	0.010451	0.0511934	0.908956	0.0393653		P1P2	0.914599	-0.316271	5	5	P1P2	0.103672	-0.504183	5	5	P1P2	0.318647	0.469789	5	5	P1P2	0.819343	-0.174895	5	5	0.0151344	0.097687	-0.818179	0.0708005		P1P2	0.559714	-0.151291	5	5	P1P2	0.110013	-0.401746	5	5	P1P2	0.0837772	0.589662	5	5	P1P2	0.742193	0.0233329	5	5	0.00302122	0.131594	-0.0394114	0.00510311
APOA4	P1P2	0.157554	-0.270401	5	5	P1P2	0.933281	-0.0394911	5	5	P1P2	0.934998	0.027694	5	5	P1P2	0.388389	-0.100512	5	5	0.0412837	0.44037	-0.624651	0.256565		P1P2	0.237639	0.200139	5	5	P1P2	0.406458	-0.191892	5	5	P1P2	0.723127	-0.0153394	5	5	P1P2	0.591266	-0.0140205	5	5	0.00319972	0.230446	-0.0638077	0.014562		P1P2	0.771212	0.0342681	5	5	P1P2	0.0801882	-0.340638	5	5	P1P2	0.686434	0.0790159	5	5	P1P2	0.415933	-0.101077	5	5	0.0385078	0.408625	-0.472089	0.179855
APOA5	P1P2	0.0782407	-0.336647	5	5	P1P2	0.245965	-0.327698	5	5	P1P2	0.581889	0.0559897	5	5	P1P2	0.254676	-0.173139	5	5	0.102847	0.669753	-0.950489	0.564602		P1P2	0.531931	0.0787838	5	5	P1P2	0.0752088	0.383234	5	5	P1P2	0.918413	-0.129585	5	5	P1P2	0.376594	0.150232	5	5	0.0637177	0.470674	0.706408	0.299607		P1P2	0.169349	-0.172715	5	5	P1P2	0.596182	0.0967863	5	5	P1P2	0.801125	-0.138007	5	5	P1P2	0.697909	-0.0103046	5	5	0.00160959	0.157321	-0.156398	0.0244295
APOB	P1P2	0.942152	0.126132	5	5	P1P2	0.372771	0.249827	5	5	P1P2	0.89544	0.147702	5	5	P1P2	0.468114	0.181729	5	5	0.0599068	0.373901	0.641622	0.21151		P1P2	0.472633	-0.311707	5	5	P1P2	0.460953	-0.19721	5	5	P1P2	0.395829	0.243961	5	5	P1P2	0.51393	-0.0989547	5	5	0.0286074	0.309621	-0.462081	0.133586		P1P2	0.212542	-0.240399	5	5	P1P2	0.969038	0.0495636	5	5	P1P2	0.142667	0.323325	5	5	P1P2	0.90442	0.0611968	5	5	0.00267	0.0455203	0.0922734	0.00402587
APOBEC1	P1P2	0.356833	0.249675	5	5	P1P2	0.262337	0.764931	5	5	P1P2	0.6354	-0.00645514	5	5	P1P2	0.194854	0.412905	5	5	0.293282	0.945654	1.67879	1.19242		P1P2	0.910533	-0.0910048	5	5	P1P2	0.234774	-0.871484	5	5	P1P2	0.440582	0.251836	5	5	P1P2	0.366272	-0.253916	5	5	0.110757	0.520137	-1.18872	0.518517		P1P2	0.490529	0.126392	5	5	P1P2	0.676493	-0.107526	5	5	P1P2	0.656385	0.21314	5	5	P1P2	0.719301	0.0882285	5	5	0.0126246	0.152113	0.186286	0.0266555
APOBEC2	P1P2	0.378364	0.158771	5	5	P1P2	0.879685	0.163427	5	5	P1P2	0.17887	-0.298849	5	5	P1P2	0.601253	-0.0559747	5	5	0.0123672	0.229684	-0.424834	0.093864		P1P2	0.903085	-0.11183	5	5	P1P2	0.741394	0.170936	4	4	P1P2	0.132062	0.885012	5	5	P1P2	0.321786	0.162316	4	4	0.0799298	0.551073	0.76307	0.375761		P1P2	0.79582	0.0789579	5	5	P1P2	0.112284	0.350809	5	5	P1P2	0.532042	0.640297	5	5	P1P2	0.493369	0.347916	5	5	0.10675	0.390507	1.08944	0.334271
APOBEC3A	P1P2	0.534581	-0.108971	5	5	P1P2	0.303219	-0.158681	5	5	P1P2	0.874087	-0.050581	5	5	P1P2	0.213839	-0.137775	5	5	0.0922973	0.737042	-0.791831	0.530457		P1P2	0.657108	0.0453744	5	5	P1P2	0.438064	0.206826	5	5	P1P2	0.613877	0.127604	5	5	P1P2	0.325479	0.149004	5	5	0.0726359	0.540516	0.700646	0.341549		P1P2	0.839032	-0.0203416	5	5	P1P2	0.728744	-0.00353903	5	5	P1P2	0.770408	0.0440573	5	5	P1P2	0.785397	0.0143559	5	5	0.00150609	0.10596	-0.070632	0.00741007
APOBEC3A_B	P1P2	0.534581	-0.108971	5	5	P1P2	0.303219	-0.158681	5	5	P1P2	0.874087	-0.050581	5	5	P1P2	0.213839	-0.137775	5	5	0.0922973	0.737042	-0.791831	0.530457		P1P2	0.657108	0.0453744	5	5	P1P2	0.438064	0.206826	5	5	P1P2	0.613877	0.127604	5	5	P1P2	0.325479	0.149004	5	5	0.0726359	0.540516	0.700646	0.341549		P1P2	0.839032	-0.0203416	5	5	P1P2	0.728744	-0.00353903	5	5	P1P2	0.770408	0.0440573	5	5	P1P2	0.785397	0.0143559	5	5	0.00150609	0.10596	-0.070632	0.00741007
APOBEC3B	P1P2	0.145288	0.24598	5	5	P1P2	0.579077	0.119821	5	5	P1P2	0.797884	0.00570914	5	5	P1P2	0.433099	0.13715	5	5	0.049842	0.399656	0.441616	0.160489		P1P2	0.212662	-0.174297	5	5	P1P2	0.629415	0.147896	5	5	P1P2	0.884231	-0.0978881	5	5	P1P2	0.778042	-0.0299765	5	5	0.00326735	0.111285	-0.138629	0.0151101		P1P2	0.860499	-0.0707495	5	5	P1P2	0.258903	0.352669	5	5	P1P2	0.901606	0.0298317	5	5	P1P2	0.610703	0.0505072	5	5	0.0108171	0.2218	0.0550965	0.0118
APOBEC3C	P1P2	0.971057	-0.00344151	5	5	P1P2	0.970994	-0.00962122	5	5	P1P2	0.93567	-0.0164105	5	5	P1P2	0.751801	0.0109884	5	5	0.00136144	0.124845	-0.124405	0.0154134		P1P2	0.100964	-0.347708	5	5	P1P2	0.735983	-0.142224	5	5	P1P2	0.747046	-0.0712898	5	5	P1P2	0.223471	-0.224899	5	5	0.146359	0.760562	-1.05266	0.685049		P1P2	0.0316425	-0.323311	5	5	P1P2	0.495911	-0.0876065	5	5	P1P2	0.606457	-0.148598	5	5	P1P2	0.108121	-0.20872	5	5	0.201643	1.11648	-0.846456	0.817755
APOBEC3D	P1P2	0.971057	-0.00344151	5	5	P1P2	0.970994	-0.00962122	5	5	P1P2	0.93567	-0.0164105	5	5	P1P2	0.751801	0.0109884	5	5	0.00136144	0.124845	-0.124405	0.0154134		P1P2	0.100964	-0.347708	5	5	P1P2	0.735983	-0.142224	5	5	P1P2	0.747046	-0.0712898	5	5	P1P2	0.223471	-0.224899	5	5	0.146359	0.760562	-1.05266	0.685049		P1P2	0.0316425	-0.323311	5	5	P1P2	0.495911	-0.0876065	5	5	P1P2	0.606457	-0.148598	5	5	P1P2	0.108121	-0.20872	5	5	0.201643	1.11648	-0.846456	0.817755
APOBEC3F	P1P2	0.117233	-0.284814	5	5	P1P2	0.637629	-0.204406	5	5	P1P2	0.538647	-0.0828504	5	5	P1P2	0.135337	-0.201866	5	5	0.175338	0.999033	-1.07937	0.937526		P1P2	0.337474	0.169265	5	5	P1P2	0.814053	-0.151996	5	5	P1P2	0.796253	0.0471306	5	5	P1P2	0.606495	-0.00527769	5	5	0.00114617	0.217969	-0.0228107	0.00495387		P1P2	0.660563	-0.0948578	5	5	P1P2	0.6186	-0.18566	5	5	P1P2	0.378096	-0.308548	5	5	P1P2	0.378696	-0.152026	5	5	0.0641109	0.468573	-0.649284	0.273809
APOBEC3G	P1P2	0.732233	0.0863872	5	5	P1P2	0.318355	0.23903	5	5	P1P2	0.497079	0.12122	5	5	P1P2	0.425201	0.169934	5	5	0.0631145	0.417834	0.588703	0.218647		P1P2	0.544057	0.130627	5	5	P1P2	0.644592	-0.119132	5	5	P1P2	0.543303	-0.290422	5	5	P1P2	0.813895	-0.205914	5	5	0.0184152	0.103152	-0.963634	0.0861793		P1P2	0.760918	0.281787	5	5	P1P2	0.545742	0.106597	5	5	P1P2	0.365042	0.0166559	5	5	P1P2	0.8491	0.0930947	5	5	0.00661355	0.0757765	0.203209	0.0144362
APOBEC3H	P1P2	0.135959	0.267724	3	3	P1P2	0.724229	-0.0791827	3	3	P1P2	0.0320681	-0.439732	3	3	P1P2	0.375696	-0.0837302	3	3	0.0355991	0.450569	-0.549359	0.233568		P1P2	0.172666	0.243685	3	3	P1P2	0.0829631	0.359472	3	3	P1P2	0.58568	0.31705	3	3	P1P2	0.0999778	0.306736	3	3	0.306765	1.23703	1.44028	1.44042		P1P2	0.0145172	0.513998	3	3	P1P2	0.111546	0.279316	3	3	P1P2	0.56992	-0.143935	3	3	P1P2	0.115486	0.21646	3	3	0.202925	1.08923	0.632255	0.59272
APOBEC4	P1P2	0.81323	0.088741	5	5	P1P2	0.442838	0.156518	5	5	P1P2	0.0752264	0.678133	5	5	P1P2	0.205849	0.310651	5	5	0.213247	0.851384	1.22003	0.83749		P1P2	0.9925	0.238217	5	5	P1P2	0.7145	0.193273	5	5	P1P2	0.0829634	-0.453635	5	5	P1P2	0.663344	-0.102008	5	5	0.0181841	0.191321	-0.4764	0.0849235		P1P2	0.872103	0.0168781	5	5	P1P2	0.158673	0.397811	5	5	P1P2	0.78977	0.0973226	5	5	P1P2	0.671196	0.206555	5	5	0.0357651	0.199803	0.597807	0.103511
APOBR	P2	0.130946	0.308645	5	5	P2	0.183042	-0.241899	5	5	P2	0.21238	-0.350372	5	5	P2	0.338013	-0.0794943	5	5	0.0374471	0.497752	-0.530354	0.249832		P2	0.123714	-0.27889	5	5	P2	0.229181	0.398359	5	5	P2	0.410352	0.2226	5	5	P2	0.684472	0.0818013	5	5	0.0134681	0.174249	0.38552	0.0634737		P1	0.215026	0.285592	5	5	P1	0.595597	-0.187727	5	5	P1	0.506959	-0.168271	5	5	P2	0.70104	-0.0578929	5	5	0.00893037	0.160573	-0.321902	0.0496556
APOC1	P1P2	0.381569	0.222425	5	5	P1P2	0.782148	0.0410726	5	5	P1P2	0.29095	0.177419	5	5	P1P2	0.270156	0.208059	5	5	0.118258	0.65656	0.759751	0.431831		P1P2	0.773374	0.107074	5	5	P1P2	0.306395	0.152281	5	5	P1P2	0.266706	-0.405284	5	5	P1P2	0.856331	-0.00360666	5	5	0.000242938	0.0675268	-0.0149749	0.00100868		P1P2	0.322404	0.186356	5	5	P1P2	0.234812	0.220263	5	5	P1P2	0.619151	-0.0641985	5	5	P1P2	0.454229	0.103854	5	5	0.0355932	0.368306	0.240627	0.0824689
APOC2	P1P2	0.338214	-0.079313	5	5	P1P2	0.369154	0.2247	5	5	P1P2	0.251949	-0.217971	5	5	P1P2	0.764025	-0.0149291	5	5	0.00174509	0.118108	-0.240683	0.028134		P1P2	0.680751	-0.0978511	5	5	P1P2	0.592309	-0.273152	5	5	P1P2	0.506883	0.255262	5	5	P1P2	0.914471	-0.0175658	5	5	0.00068208	0.0393056	-0.0804324	0.00312318		P1P2	0.269158	-0.222643	5	5	P1P2	0.842158	0.0501546	5	5	P1P2	0.771051	-0.115819	5	5	P1P2	0.421773	-0.0705695	5	5	0.026458	0.393717	-0.36599	0.137217
APOC3	P1P2	0.953572	-0.0162581	5	5	P1P2	0.781823	0.131273	5	5	P1P2	0.764473	-0.0408304	5	5	P1P2	0.989205	-0.0156974	5	5	7.39934e-05	0.00476532	-0.24413	0.00115077		P1P2	0.202192	-0.258615	5	5	P1P2	0.96262	-0.126542	5	5	P1P2	0.941289	-0.0307554	5	5	P1P2	0.51393	-0.0721364	5	5	0.0208544	0.303919	-0.336325	0.0972304		P1P2	0.0939768	-0.381449	5	5	P1P2	0.616223	0.120925	5	5	P1P2	0.926958	0.00111401	5	5	P1P2	0.417875	-0.0595918	5	5	0.0225825	0.394935	-0.327811	0.124225
APOC4	P1P2	0.865987	-0.0371201	5	5	P1P2	0.456271	-0.172307	5	5	P1P2	0.408478	-0.231578	5	5	P1P2	0.280577	-0.173547	5	5	0.095789	0.622503	-0.95232	0.525632		P1P2	0.436308	0.208848	5	5	P1P2	0.594111	0.11081	5	5	P1P2	0.365931	0.221298	5	5	P1P2	0.212339	0.219406	5	5	0.147653	0.783508	1.03077	0.693681		P1P2	0.344732	0.114191	5	5	P1P2	0.917339	-0.0369522	5	5	P1P2	0.764627	0.0739734	5	5	P1P2	0.659522	0.0493567	5	5	0.00892225	0.187062	0.0510953	0.00923654
APOD	P1P2	0.0969684	-0.287982	5	5	P1P2	0.295735	-0.344897	5	5	P1P2	0.464994	-0.134305	5	5	P1P2	0.0682762	-0.218228	5	5	0.254396	1.3561	-1.15278	1.34383		P1P2	0.408879	0.144749	5	5	P1P2	0.114903	0.753293	5	5	P1P2	0.428635	0.106167	5	5	P1P2	0.0480863	0.318264	5	5	0.419466	1.6433	1.49434	1.96951		P1P2	0.784784	-0.0771059	5	5	P1P2	0.249068	0.404068	5	5	P1P2	0.994967	0.117764	5	5	P1P2	0.587785	0.17055	5	5	0.0393599	0.259742	0.472588	0.109065
APOE	P1P2	0.967633	0.0311377	4	4	P1P2	0.166783	0.623567	4	4	P1P2	0.743285	0.955145	4	4	P1P2	0.239225	0.511565	4	4	0.317781	0.88557	2.12143	1.31781		P1P2	0.387393	0.339091	4	4	P1P2	0.230266	-0.702928	4	4	P1P2	0.750328	0.00755303	3	3	P1P2	0.92736	-0.0148933	3	3	0.000487779	0.0330914	-0.0679003	0.00222384		P1P2	0.12852	0.208814	4	4	P1P2	0.580282	-0.0269465	4	4	P1P2	0.756982	0.871228	4	4	P1P2	0.198224	0.262723	4	4	0.184653	0.843229	0.79315	0.55746
APOF	P1P2	0.11576	-0.310826	5	5	P1P2	0.774366	0.49361	5	5	P1P2	0.502987	-0.110558	5	5	P1P2	0.557861	-0.103986	5	5	0.0263578	0.272419	-0.640236	0.162283		P1P2	0.538118	0.202781	5	5	P1P2	0.888872	-0.313298	5	5	P1P2	0.596738	0.117674	5	5	P1P2	0.759953	-0.0205519	5	5	0.00245007	0.120924	-0.0944346	0.0112579		P1P2	0.524537	-0.0650558	5	5	P1P2	0.901954	0.18732	5	5	P1P2	0.953388	0.115025	5	5	P1P2	0.7893	0.00250639	5	5	0.00025755	0.102936	-0.111843	0.0114927
APOH	P1	0.0691375	0.332516	5	5	P2	0.0259703	-0.872871	4	4	P2	0.161992	-0.289335	4	4	P2	0.102521	-0.305423	4	4	0.302121	1.22242	-1.54398	1.52729		P2	0.0533871	-0.755449	4	4	P1	0.117829	-0.931239	5	5	P1	0.449665	-0.19882	5	5	P1	0.170991	-0.306088	5	5	0.234778	0.948314	-1.43337	1.09944		P2	0.060942	-0.358809	4	4	P2	0.372785	0.369406	4	4	P2	0.196403	-0.147507	4	4	P2	0.269547	-0.0318737	4	4	0.0181478	0.582085	-0.231411	0.131758
APOL1	P1P2	0.381799	0.762401	5	5	P1P2	0.206607	-0.465541	5	5	P1P2	0.848519	0.104271	5	5	P1P2	0.494437	-0.0410477	5	5	0.0125561	0.314718	-0.357864	0.109467		P1P2	0.689228	-0.490005	5	5	P1P2	0.00725646	0.645047	5	5	P1P2	0.49691	0.429594	5	5	P1P2	0.297004	0.314794	5	5	0.165971	0.655796	1.47807	0.779294		P1P2	0.583784	0.0830104	5	5	P1P2	0.10085	0.224523	5	5	P1P2	0.426251	0.384526	5	5	P1P2	0.0596706	0.252548	5	5	0.30918	1.45845	0.757765	0.927685
APOL2	P1P2	0.0329168	-0.332277	5	5	P1P2	0.904085	-0.179446	5	5	P1P2	0.079405	-0.395801	5	5	P1P2	0.0804781	-0.296066	5	5	0.323991	1.3436	-1.502	1.64367		P1P2	0.267373	0.525994	5	5	P1P2	0.413609	-0.353453	5	5	P1P2	0.0515256	0.501261	5	5	P1P2	0.154371	0.199975	5	5	0.162267	0.932077	0.939661	0.762473		P1P2	0.948253	0.200615	5	5	P1P2	0.426702	-0.309396	5	5	P1P2	0.410293	0.0300851	5	5	P1P2	0.586038	-0.0835763	5	5	0.0193959	0.245915	-0.411225	0.0954347
APOL3	P1P2	0.34163	0.185687	5	5	P1P2	0.960545	0.238214	5	5	P1P2	0.466027	0.236396	5	5	P1P2	0.569282	0.185627	5	5	0.0454178	0.278269	0.659107	0.161266		P1P2	0.36348	-0.434441	5	5	P1P2	0.854358	0.151243	5	5	P1P2	0.452462	-0.190978	5	5	P1P2	0.662708	-0.203825	5	5	0.0364189	0.205792	-0.953839	0.17043		P1P2	0.533086	-0.0771034	5	5	P1P2	0.574716	0.1422	5	5	P1P2	0.997987	-0.180574	5	5	P1P2	0.930592	0.00942184	5	5	0.000294344	0.0314454	-0.087792	0.00274268
APOL4	P1P2	0.555658	-0.101194	4	4	P1P2	0.895043	0.406177	4	4	P1P2	0.247117	0.641777	4	4	P1P2	0.405019	0.315587	4	4	0.123875	0.488503	1.24217	0.487582		P1P2	0.262111	0.798386	4	4	P1P2	0.340766	-0.148044	4	4	P1P2	0.358692	-0.752503	4	4	P1P2	0.885008	0.0450425	4	4	0.00238963	0.0547353	0.213151	0.0113083		P1P2	0.242278	0.672182	4	4	P1P2	0.0669397	0.31166	4	4	P1P2	0.707798	-0.000942069	4	4	P1P2	0.119447	0.371769	4	4	0.343077	1.19408	1.17239	1.08191
APOL5	ENST00000249044.2	0.807343	0.0206041	5	5	ENST00000249044.2	0.556441	-0.252164	5	5	ENST00000249044.2	0.387718	-0.12854	5	5	ENST00000249044.2	0.442084	-0.140891	5	5	0.0499453	0.390861	-0.805811	0.285656		ENST00000249044.2	0.725441	0.0771654	5	5	ENST00000249044.2	0.324167	0.419765	5	5	ENST00000249044.2	0.752824	0.119212	5	5	ENST00000249044.2	0.450063	0.189219	5	5	0.0656074	0.395319	0.889226	0.308318		ENST00000249044.2	0.664232	0.0978824	5	5	ENST00000249044.2	0.940809	0.104464	5	5	ENST00000249044.2	0.638254	0.0343161	5	5	ENST00000249044.2	0.969645	0.13767	5	5	0.00184301	0.0147276	0.358234	0.00479575
APOL6	P1P2	0.465465	0.16762	5	5	P1P2	0.675209	0.0606569	5	5	P1P2	0.225038	0.2648	5	5	P1P2	0.382371	0.134517	5	5	0.056163	0.458317	0.429805	0.17945		P1P2	0.86061	-0.11724	5	5	P1P2	0.557115	-0.253875	5	5	P1P2	0.0567028	-0.554673	5	5	P1P2	0.138307	-0.318634	5	5	0.273756	1.0715	-1.4922	1.28203		P1P2	0.876087	0.136549	5	5	P1P2	0.509355	-0.13088	5	5	P1P2	0.227798	-0.477184	5	5	P1P2	0.566416	-0.165666	5	5	0.0408971	0.276904	-0.696721	0.171996
APOLD1	P1P2	0.756491	-0.0109537	5	5	P1P2	0.574746	-0.204206	5	5	P1P2	0.228611	-0.133003	5	5	P1P2	0.209816	-0.140642	5	5	0.0953778	0.747601	-0.804692	0.54571		P1P2	0.231084	-0.12099	5	5	P1P2	0.704809	-0.293107	5	5	P1P2	0.394417	-0.181024	5	5	P1P2	0.293767	-0.2018	5	5	0.107357	0.611867	-0.944346	0.502389		P1P2	0.175311	-0.355576	5	5	P1P2	0.188637	-0.439067	5	5	P1P2	0.0874522	-0.324962	5	5	P1P2	0.0635514	-0.450896	5	5	0.539666	1.63599	-1.68871	2.02117
APOM	P1P2	0.891273	0.113888	5	5	P1P2	0.650363	0.0447109	5	5	P1P2	0.768344	-0.0368934	5	5	P1P2	0.90509	0.0695934	5	5	0.00301396	0.0454485	0.138525	0.00599928		P1P2	0.714253	-0.0508007	5	5	P1P2	0.22253	0.420276	5	5	P1P2	0.917069	-0.0674372	5	5	P1P2	0.515627	0.0738019	5	5	0.0212302	0.302763	0.34801	0.10011		P1P2	0.57801	0.0839413	5	5	P1P2	0.180815	0.369792	5	5	P1P2	0.6482	-0.111613	5	5	P1P2	0.531468	0.11404	5	5	0.0313067	0.297104	0.276055	0.0757833
APOO	P1P2	0.773229	-0.0178094	5	5	P1P2	0.959534	-0.0301771	5	5	P1P2	0.779993	-0.0326305	5	5	P1P2	0.867693	-0.0574514	5	5	0.00354095	0.0641377	-0.431459	0.0265925		P1P2	0.755449	0.0815893	5	5	P1P2	0.48314	-0.280003	5	5	P1P2	0.354378	0.34836	5	5	P1P2	0.719577	0.0273589	5	5	0.00391021	0.145659	0.130229	0.0186127		P1P2	0.424756	0.1743	5	5	P1P2	0.152654	-0.18488	5	5	P1P2	0.569096	0.374829	5	5	P1P2	0.557293	0.0657806	5	5	0.0167028	0.265762	0.108215	0.0274776
APOOL	P1P2	0.372681	0.25797	5	5	P1P2	0.497379	0.22303	5	5	P1P2	0.420806	0.0804009	5	5	P1P2	0.230487	0.204236	5	5	0.13017	0.734279	0.742596	0.473295		P1P2	0.146681	-0.626512	5	5	P1P2	0.93843	-0.13784	5	5	P1P2	0.091568	-0.459099	5	5	P1P2	0.0341954	-0.28934	5	5	0.424181	1.79161	-1.35484	1.98623		P1P2	0.346888	-0.205352	5	5	P1P2	0.620386	0.108566	5	5	P1P2	0.164456	-0.379248	5	5	P1P2	0.222372	-0.0999704	5	5	0.0652726	0.699768	-0.468241	0.305724
APOPT1	P1P2	0.817817	0.134281	5	5	P1P2	0.484342	-0.049647	5	5	P1P2	0.879417	-0.0420838	5	5	P1P2	0.782797	-0.0580532	5	5	0.006174	0.110717	-0.434159	0.0461731		P1P2	0.591824	0.103024	5	5	P1P2	0.243606	0.481317	5	5	P1P2	0.153984	0.582176	5	5	P1P2	0.0197173	0.342778	5	5	0.584489	2.16247	1.60929	2.74409		P1P2	0.375695	0.288052	5	5	P1P2	0.108705	0.430696	5	5	P1P2	0.0747226	0.464826	5	5	P1P2	0.0369631	0.357081	5	5	0.511423	1.83445	1.12131	1.60598
APP	P1P2	0.100762	-0.330649	5	5	P1P2	0.0443349	-0.549773	5	5	P1P2	0.806707	0.0122223	5	5	P1P2	0.0282666	-0.282809	5	5	0.437994	1.88412	-1.44252	2.23407		P1P2	0.176847	0.462578	5	5	P1P2	0.0408352	0.784015	5	5	P1P2	0.582141	-0.182969	5	5	P1P2	0.0892145	0.199603	5	5	0.209496	1.2053	0.937917	0.984405		P1P2	0.769278	0.0477025	5	5	P1P2	0.413568	0.116105	5	5	P1P2	0.33979	-0.191849	5	5	P1P2	0.956166	0.00529341	5	5	0.000103046	0.0195385	-0.10215	0.00198854
APPBP2	P1P2	0.273413	-0.335488	5	5	P1P2	0.29476	-0.189588	5	5	P1P2	0.798863	0.100824	5	5	P1P2	0.343585	-0.0979321	5	5	0.0454372	0.496555	-0.613075	0.284446		P1P2	0.341362	0.352086	5	5	P1P2	0.413113	0.124823	5	5	P1P2	0.791031	-0.0791224	5	5	P1P2	0.59612	0.132625	5	5	0.0297964	0.246298	0.623844	0.140157		P1P2	0.879078	-0.00803819	5	5	P1P2	0.774521	-0.136195	5	5	P1P2	0.963776	0.142712	5	5	P1P2	0.790603	-0.0491108	5	5	0.00501135	0.105575	-0.29136	0.0297308
APPL1	P1P2	0.682985	0.142463	5	5	P1P2	0.919844	-0.0837125	5	5	P1P2	0.176424	-0.332932	5	5	P1P2	0.845126	-0.164547	5	5	0.0120248	0.0819073	-0.91194	0.0666431		P1P2	0.925453	0.010297	5	5	P1P2	0.683339	0.342319	5	5	P1P2	0.0748877	0.499131	5	5	P1P2	0.157696	0.261277	5	5	0.209591	0.961443	1.22712	0.984371		P1P2	0.357797	0.0469719	5	5	P1P2	0.542941	0.140731	5	5	P1P2	0.54314	0.255643	5	5	P1P2	0.417389	0.125447	5	5	0.0476019	0.413931	0.315725	0.119805
APPL2	P1P2	0.0372996	0.286006	5	5	P1P2	0.430375	0.221026	5	5	P1P2	0.0757822	0.330466	5	5	P1P2	0.0431864	0.286354	5	5	0.390773	1.66427	1.11102	1.51615		P1P2	0.517175	-0.131127	5	5	P1P2	0.496781	-0.205951	5	5	P1P2	0.212096	-0.454533	5	5	P1P2	0.111843	-0.275591	5	5	0.262195	1.15165	-1.29037	1.22764		P1P2	0.281396	0.300217	5	5	P1P2	0.897947	-0.129611	5	5	P1P2	0.961765	0.010024	5	5	P1P2	0.690415	0.0221788	5	5	0.00356834	0.163382	-0.0434253	0.00698669
APRT	P1P2	0.436088	0.10035	5	5	P1P2	0.356224	-0.206922	5	5	P1P2	0.436084	0.16373	5	5	P1P2	0.935971	0.0387229	5	5	0.00111281	0.0295194	2.53329e-05	7.28009e-07		P1P2	0.411064	0.282315	5	5	P1P2	0.548984	0.145051	5	5	P1P2	0.68014	-0.0357206	5	5	P1P2	0.581613	0.0949187	5	5	0.0223406	0.251372	0.447031	0.105216		P1P2	0.183225	0.384289	5	5	P1P2	0.664501	-0.00148052	5	5	P1P2	0.82789	0.143035	5	5	P1P2	0.641257	0.134577	5	5	0.025969	0.211835	0.347477	0.067052
APTX	P2	0.442077	-0.210202	5	5	P1	0.139477	0.316154	5	5	P2	0.134337	-0.300454	5	5	P1	0.365558	0.292833	5	5	0.127981	0.535397	1.14008	0.498266		P1	0.350986	-0.371227	5	5	P2	0.376487	-0.269979	5	5	P2	0.514227	-0.1728	5	5	P2	0.331118	-0.0198914	5	5	0.00954821	0.486681	-0.0913374	0.0438435		P1	0.342798	-0.0741747	5	5	P1	0.0889285	0.485569	5	5	P2	0.0267395	-0.404231	5	5	P1	0.327879	0.173158	5	5	0.0838579	0.546044	0.481656	0.233259
AQP1	ENST00000509504.1	0.18694	-0.427068	5	5	ENST00000509504.1	0.893711	0.0121285	5	5	ENST00000509504.1	0.0539287	-0.460601	5	5	ENST00000509504.1	0.0444244	-0.200724	5	5	0.271455	1.55425	-1.07425	1.45279		ENST00000509504.1	0.207533	0.583399	5	5	ENST00000509504.1	0.647709	-0.294164	5	5	ENST00000509504.1	0.596151	0.135663	5	5	ENST00000509504.1	0.439096	0.0481529	5	5	0.0172118	0.369572	0.227736	0.0814022		ENST00000509504.1	0.613644	0.0735076	5	5	ENST00000509504.1	0.260329	-0.168883	5	5	ENST00000509504.1	0.181689	-0.369574	5	5	ENST00000509504.1	0.263239	-0.116593	5	5	0.0675835	0.628441	-0.526054	0.304927
AQP10	P1P2	0.0186063	0.966844	5	5	P1P2	0.158638	-0.427938	5	5	P1P2	0.881084	-0.109002	5	5	P1P2	0.474882	0.226045	5	5	0.0731063	0.378273	0.840445	0.271812		P1P2	0.259276	-0.374533	4	4	P1P2	0.554778	-0.123915	4	4	P1P2	0.937921	-0.143546	5	5	P1P2	0.46062	-0.128663	4	4	0.0433153	0.36806	-0.60139	0.202462		P1P2	0.276159	0.145136	5	5	P1P2	0.015885	-0.518536	5	5	P1P2	0.626583	-0.107153	5	5	P1P2	0.434589	-0.139264	5	5	0.0504027	0.398599	-0.604899	0.218926
AQP11	P1P2	0.457764	-0.0871805	5	5	P1P2	0.124413	-0.180169	5	5	P1P2	0.332341	0.282748	5	5	P1P2	0.473837	-0.075078	5	5	0.0243531	0.341698	-0.51054	0.165604		P1P2	0.91325	-0.000652673	4	4	P1P2	0.368809	0.179688	5	5	P1P2	0.975012	-0.13544	5	5	P1P2	0.553374	-0.0419373	4	4	0.0107771	0.264561	-0.194715	0.0500381		P1P2	0.939532	-0.0331738	5	5	P1P2	0.427438	-0.0643141	5	5	P1P2	0.628074	0.259161	5	5	P1P2	0.6528	0.00863096	5	5	0.00159862	0.186331	-0.0905426	0.0167703
AQP12A	P1P2	0.882609	-0.0783531	5	5	P1P2	0.430869	-0.144612	5	5	P1P2	0.875419	0.00425077	5	5	P1P2	0.446112	-0.0404756	5	5	0.014189	0.360531	-0.355298	0.124552		P1P2	0.504543	0.125903	5	5	P1P2	0.6325	0.249922	5	5	P1P2	0.194949	0.763796	5	5	P1P2	0.289355	0.37282	5	5	0.200789	0.697383	1.75017	0.942585		P1P2	0.55462	0.128089	5	5	P1P2	0.993941	0.0354049	5	5	P1P2	0.190508	0.793143	5	5	P1P2	0.478024	0.317839	5	5	0.101883	0.399554	0.984836	0.315689
AQP12B	P1P2	0.801639	0.0313257	3	3	P1P2	0.0678012	0.495417	3	3	P1P2	0.81137	-0.464469	4	4	P1P2	0.145685	0.222889	3	3	0.186466	0.976352	0.826284	0.691257		P1P2	0.566374	0.284383	3	3	P1P2	0.919187	-0.0337212	3	3	P1P2	0.10659	1.43939	4	4	P1P2	0.0597292	0.241212	3	3	0.295198	1.44653	1.13303	1.38661		P1P2	0.494837	0.318299	3	3	P1P2	0.121174	0.460723	3	3	P1P2	0.297997	0.593644	3	3	P1P2	0.00927201	0.457555	3	3	0.93013	2.7915	1.47075	2.98977
AQP2	P1P2	0.878615	-0.0727517	5	5	P1P2	0.100458	-0.372065	5	5	P1P2	0.24674	-0.310821	5	5	P1P2	0.13205	-0.296596	5	5	0.260786	1.07995	-1.50438	1.32275		P1P2	0.638376	-0.158007	5	5	P1P2	0.0413079	0.40407	5	5	P1P2	0.213963	0.472964	5	5	P1P2	0.106037	0.269071	5	5	0.262221	1.17436	1.26366	1.2315		P1P2	0.394135	-0.129107	5	5	P1P2	0.420835	0.117258	5	5	P1P2	0.956403	0.0977499	5	5	P1P2	0.880353	0.00234919	5	5	0.000130012	0.0554335	-0.11239	0.00622002
AQP3	P1	0.495378	-0.0973993	4	4	P1	0.150854	0.592674	4	4	P1	0.604485	0.0859654	4	4	P1	0.311359	0.0948121	4	4	0.0480449	0.541159	0.251669	0.12753		P1	0.337579	0.256169	4	4	P1	0.0444719	-1.88158	5	5	P2	0.694397	0.225	4	4	P1	0.698173	-0.224622	4	4	0.0350493	0.182325	-1.05136	0.164051		P1	0.57297	0.160779	4	4	P1	0.0601135	-1.38288	5	5	P1	0.371821	0.117882	4	4	P1	0.766143	-0.0341087	4	4	0.00394604	0.118458	-0.239185	0.0276712
AQP4	P1P2	0.52569	-0.00362269	4	4	P1P2	0.474347	-0.163937	4	4	P1P2	0.47051	0.172706	4	4	P1P2	0.505858	-0.00916983	4	4	0.00271401	0.297859	-0.214845	0.0635879		P1P2	0.205274	-0.378008	4	4	P1P2	0.783187	-0.0816309	4	4	P1P2	0.0379168	-1.14217	5	5	P1P2	0.105806	-0.299806	4	4	0.292457	1.20081	-1.40391	1.3695		P1P2	0.0421735	-0.540846	4	4	P1P2	0.202192	-0.14914	4	4	P1P2	0.0970409	-1.28697	5	5	P1P2	0.0351566	-0.312849	4	4	0.45488	1.80609	-1.2086	1.7573
AQP5	P1P2	0.229046	-0.758691	5	5	P1P2	0.0357551	-0.636419	5	5	P1P2	0.169103	-0.351215	5	5	P1P2	0.0330204	-0.605881	5	5	0.897441	2.25428	-2.89198	4.28365		P1P2	0.792738	0.31361	5	5	P1P2	0.866973	0.117635	5	5	P1P2	0.633941	0.259511	5	5	P1P2	0.439096	0.132558	5	5	0.0473817	0.391839	0.62353	0.222875		P1P2	0.588714	-0.324836	5	5	P1P2	0.0224629	-0.604607	5	5	P1P2	0.187534	-0.20262	5	5	P1P2	0.127552	-0.377354	5	5	0.337473	1.16167	-1.43294	1.2815
AQP6	P1P2	0.649859	0.0452206	5	5	P1P2	0.943708	-0.0118594	5	5	P1P2	0.8515	0.048592	5	5	P1P2	0.767252	-0.0136504	5	5	0.00157064	0.116156	-0.234947	0.0270334		P1P2	0.354528	-0.248157	5	5	P1P2	0.541487	-0.107749	5	5	P1P2	0.325265	-0.3394	5	5	P1P2	0.112636	-0.289166	5	5	0.274223	1.15879	-1.35402	1.28405		P1P2	0.341727	-0.167021	5	5	P1P2	0.570697	-0.241071	5	5	P1P2	0.167801	-0.255424	5	5	P1P2	0.148407	-0.314765	5	5	0.260797	1.03055	-1.21526	1.0069
AQP7	P1P2	0.442578	-0.124044	5	5	P1P2	0.973017	-0.128982	5	5	P1P2	0.431121	-0.0901334	5	5	P1P2	0.469671	-0.0852531	5	5	0.0279806	0.348185	-0.556191	0.182545		P1P2	0.587697	-0.126801	5	5	P1P2	0.880307	0.0827898	5	5	P1P2	0.149153	0.442382	5	5	P1P2	0.466534	0.110266	5	5	0.036511	0.357417	0.518998	0.171849		P1P2	0.289761	-0.215454	5	5	P1P2	0.608525	0.0865758	5	5	P1P2	0.393762	0.243362	5	5	P1P2	0.883022	0.0350074	5	5	0.0018914	0.0553557	0.00119056	6.43245e-05
AQP8	P1P2	0.854387	-0.0627979	5	5	P1P2	0.927568	0.0156389	5	5	P1P2	0.40537	-0.244684	5	5	P1P2	0.353147	-0.0884819	5	5	0.0399978	0.480637	-0.570677	0.257971		P1P2	0.583584	-0.0615994	5	5	P1P2	0.538617	0.281549	5	5	P1P2	0.492629	0.393258	5	5	P1P2	0.507169	0.172378	5	5	0.0508253	0.332268	0.810255	0.238901		P1P2	0.551799	-0.121807	5	5	P1P2	0.614443	0.133548	5	5	P1P2	0.724542	0.0765497	5	5	P1P2	0.857059	0.0189659	5	5	0.00127052	0.0678758	-0.0545991	0.00365756
AQP9	P1P2	0.364592	0.227477	5	5	P1P2	0.292234	-0.335274	5	5	P1P2	0.274294	0.886061	5	5	P1P2	0.288185	0.307578	5	5	0.166193	0.668726	1.20624	0.651766		P1P2	0.402366	-0.389464	5	5	P1P2	0.998269	0.210849	5	5	P1P2	0.413971	-1.05167	5	5	P1P2	0.233291	-0.438407	5	5	0.277118	0.856567	-2.05384	1.29824		P1P2	0.459787	-0.0627084	5	5	P1P2	0.0869658	-0.325337	5	5	P1P2	0.491471	-0.212357	5	5	P1P2	0.433595	-0.244315	5	5	0.0886656	0.429884	-0.970249	0.352118
AQPEP	P1P2	0.382948	0.129431	5	5	P1P2	0.351396	-0.317553	5	5	P1P2	0.98348	-0.0638539	5	5	P1P2	0.69291	-0.00740537	5	5	0.00117985	0.160143	-0.206928	0.0329685		P1P2	0.934962	-0.00495202	5	5	P1P2	0.0560463	0.539891	5	5	P1P2	0.0775525	0.560363	5	5	P1P2	0.0519812	0.366737	5	5	0.470947	1.65583	1.72164	2.21086		P1P2	0.538082	0.143375	5	5	P1P2	0.113819	0.33875	5	5	P1P2	0.16293	0.579938	5	5	P1P2	0.10775	0.352787	5	5	0.34135	1.23563	1.10638	1.07051
AQR	P1P2	0.838859	0.125701	5	5	P1P2	0.596846	-0.00751387	5	5	P1P2	0.95316	0.0317552	5	5	P1P2	0.590117	0.0254116	5	5	0.00582084	0.233132	-0.0596954	0.0136739		P1P2	0.108082	-0.602697	5	5	P1P2	0.0865907	-0.490995	5	5	P1P2	0.0644757	-0.689196	5	5	P1P2	0.0678794	-0.809065	5	5	0.9452	2.04688	-3.79193	4.42997		P1P2	0.0254535	-0.501979	5	5	P1P2	0.0589725	-0.847152	5	5	P1P2	0.053688	-0.729248	5	5	P1P2	0.0101985	-0.649793	5	5	1.29404	3.12449	-2.38044	4.74056
AR	P1P2	0.370423	-0.191873	5	5	P1P2	0.396345	0.119718	5	5	P1P2	0.347089	-0.223385	5	5	P1P2	0.683572	-0.137805	5	5	0.0227676	0.181775	-0.791966	0.130845		P1P2	0.704712	0.104935	5	5	P1P2	0.836592	-0.166509	4	4	P1P2	0.54724	0.687663	5	5	P1P2	0.867232	0.0765423	4	4	0.00473526	0.0652355	0.36086	0.0223245		P1P2	0.651429	-0.136312	5	5	P1P2	0.602046	0.406293	5	5	P1P2	0.544256	0.380409	5	5	P1P2	0.617834	0.209954	5	5	0.0439072	0.241888	0.609627	0.12749
ARAF	P1P2	0.42523	0.224983	5	5	P1P2	0.259647	-0.0987665	5	5	P1P2	0.123482	0.386355	5	5	P1P2	0.508973	0.0813348	5	5	0.0238559	0.310316	0.191203	0.0560808		P1P2	0.299571	-0.272394	5	5	P1P2	0.256288	0.125432	5	5	P1P2	0.259842	-0.0722069	5	5	P1P2	0.604046	-0.0887317	5	5	0.019426	0.232817	-0.414144	0.0906683		P1P2	0.518513	-0.088601	5	5	P1P2	0.845459	0.0447614	5	5	P1P2	0.724542	0.255464	5	5	P1P2	0.615453	0.0523673	5	5	0.0110393	0.218597	0.0615657	0.0129784
ARAP1	P1	0.161686	-0.211018	5	5	P1	0.165106	-0.288836	5	5	P1	0.377812	-0.117211	5	5	P1	0.0555553	-0.196748	5	5	0.246973	1.43869	-1.05641	1.32609		P2	0.21455	-0.428089	5	5	P2	0.124176	-0.536694	5	5	P2	0.128407	-0.409345	5	5	P2	0.0404255	-0.450181	5	5	0.627257	1.9036	-2.10905	2.93863		P2	0.0691822	-0.364653	5	5	P2	0.347011	-0.178666	5	5	P2	0.240022	-0.228431	5	5	P2	0.0723411	-0.369229	5	5	0.421148	1.47329	-1.40468	1.6022
ARAP2	P1P2	0.0646173	0.34866	5	5	P1P2	0.469931	-0.135936	5	5	P1P2	0.766408	-0.174211	5	5	P1P2	0.902411	0.0345328	5	5	0.00154001	0.045676	-0.0187737	0.000837226		P1P2	0.572196	-0.0927508	5	5	P1P2	0.25738	0.4444	5	5	P1P2	0.889581	0.150526	5	5	P1P2	0.515627	0.13183	5	5	0.0379227	0.315189	0.620113	0.178384		P1P2	0.171187	0.240844	5	5	P1P2	0.540705	0.191687	5	5	P1P2	0.984231	-0.0709249	5	5	P1P2	0.515505	0.165077	5	5	0.0475036	0.322652	0.453551	0.130517
ARAP3	P1P2	0.106583	0.258727	5	5	P1P2	0.391419	-0.291612	5	5	P1P2	0.759963	0.173233	5	5	P1P2	0.80235	0.0485415	5	5	0.00464231	0.0989086	0.0440762	0.00421528		P1P2	0.0541544	-0.539565	5	5	P1P2	0.82992	-0.134884	5	5	P1P2	0.869549	0.020065	5	5	P1P2	0.319476	-0.211249	5	5	0.104687	0.573707	-0.98865	0.489938		P1P2	0.180466	-0.160049	5	5	P1P2	0.17244	-0.186546	5	5	P1P2	0.743543	-0.0416075	5	5	P1P2	0.422751	-0.147656	5	5	0.0552108	0.414212	-0.634084	0.237094
ARC	P1P2	0.70981	0.0517519	5	5	P1P2	0.632204	-0.255714	5	5	P1P2	0.990222	-0.0263782	5	5	P1P2	0.90576	-0.0410748	5	5	0.00176568	0.0442283	-0.357986	0.0153887		P1P2	0.339198	-0.23997	5	5	P1P2	0.275487	0.366033	5	5	P1P2	0.781916	-0.0859253	5	5	P1P2	0.988458	0.00687943	5	5	3.46844e-05	0.00506585	0.0341965	0.00017241		P1P2	0.351661	-0.153397	5	5	P1P2	0.335667	0.248798	5	5	P1P2	0.616188	-0.174826	5	5	P1P2	0.708576	0.00160821	5	5	0.000240609	0.14978	-0.114967	0.0172005
ARCN1	P1P2	0.765168	0.0749775	5	5	P1P2	0.0863563	-0.50889	5	5	P1P2	0.21269	-0.187182	5	5	P1P2	0.159891	-0.216176	5	5	0.172114	0.924878	-1.14358	0.910487		P1P2	0.32936	0.266535	5	5	P1P2	0.213452	-0.327183	5	5	P1P2	0.112831	0.733512	5	5	P1P2	0.277162	0.193285	5	5	0.107711	0.637158	0.908291	0.50616		P1P2	0.207637	0.431054	5	5	P1P2	0.00529167	-0.654149	5	5	P1P2	0.451106	0.38983	5	5	P1P2	0.60302	0.153725	5	5	0.0337685	0.244368	0.414072	0.0909585
AREG	P1P2	0.597938	-0.0121958	5	5	P1P2	0.0793133	0.601768	5	5	P1P2	0.250204	-0.354418	5	5	P1P2	0.58895	0.0462791	5	5	0.0106406	0.237417	0.0339263	0.00780038		P1P2	0.00994396	0.600156	4	4	P1P2	0.113186	-0.402338	4	4	P1P2	0.388686	0.185226	4	4	P1P2	0.268513	0.148704	4	4	0.084915	0.633034	0.699239	0.39929		P1P2	0.0253982	1.40451	5	5	P1P2	0.392685	0.618546	5	5	P1P2	0.247505	1.11583	5	5	P1P2	0.0940621	1.07738	5	5	1.10603	2.16631	3.62641	3.72282
AREL1	P1P2	0.624859	0.218675	5	5	P1P2	0.514959	-0.188863	5	5	P1P2	0.443589	0.163542	5	5	P1P2	0.775014	0.0282031	5	5	0.00312182	0.112876	-0.0471717	0.00522147		P1P2	0.152596	-0.252716	5	5	P1P2	0.77357	0.177528	5	5	P1P2	0.717109	-0.102033	5	5	P1P2	0.618802	-0.13082	5	5	0.0272692	0.228233	-0.611503	0.127467		P1P2	0.511441	-0.158001	5	5	P1P2	0.659911	-0.111944	5	5	P1P2	0.537022	-0.0279009	5	5	P1P2	0.612483	-0.0229773	5	5	0.004892	0.216324	-0.200471	0.0426815
ARF1	P1P2	0.458787	-0.258882	5	5	P1P2	0.497379	-0.322506	5	5	P1P2	0.862779	-0.116527	5	5	P1P2	0.554456	-0.185132	5	5	0.0474183	0.291203	-1.0043	0.257233		P1P2	0.344842	0.418647	5	5	P1P2	0.600736	0.427315	5	5	P1P2	0.740323	0.164142	5	5	P1P2	0.987059	0.366179	5	5	0.00207141	0.00729127	1.71903	0.00972421		P1P2	0.392267	0.162356	5	5	P1P2	0.709182	0.239813	5	5	P1P2	0.727066	0.110222	5	5	P1P2	0.968971	0.151479	5	5	0.00207364	0.0152048	0.406262	0.00556142
ARF3	P1P2	0.440575	0.260655	5	5	P1P2	0.745711	0.184568	5	5	P1P2	0.514915	0.115966	5	5	P1P2	0.366904	0.0473843	5	5	0.0206334	0.449987	0.0388847	0.0169322		P1P2	0.471054	-0.187572	5	5	P1P2	0.575324	0.394653	5	5	P1P2	0.313742	-0.360745	5	5	P1P2	0.509417	-0.181685	5	5	0.0532202	0.332239	-0.850019	0.248993		P1P2	0.709171	0.0756741	5	5	P1P2	0.158548	0.0512234	5	5	P1P2	0.273502	-0.157084	5	5	P1P2	0.67243	-0.0254593	5	5	0.00438798	0.175421	-0.209103	0.0360395
ARF4	P1P2	0.97173	0.0201367	5	5	P1P2	0.0876824	0.556461	5	5	P1P2	0.0769745	0.586031	5	5	P1P2	0.0324681	0.307806	5	5	0.458182	1.84255	1.20726	1.79706		P1P2	0.585933	0.355734	5	5	P1P2	0.580663	-0.216191	5	5	P1P2	0.111302	-0.476735	5	5	P1P2	0.587034	-0.218136	5	5	0.0504628	0.269098	-1.02095	0.236182		P1P2	0.441573	0.340467	5	5	P1P2	0.365261	0.231402	5	5	P1P2	0.958749	0.0342146	5	5	P1P2	0.226891	0.100219	5	5	0.0645592	0.690523	0.227986	0.146864
ARF5	P2	0.148461	-0.489896	5	5	P2	0.21855	0.232078	5	5	P2	0.500297	0.178388	5	5	P1	0.544866	-0.0622565	5	5	0.0164177	0.27534	-0.453017	0.119465		P2	0.0193707	0.429875	5	5	P2	0.476397	-0.135479	5	5	P2	0.183539	-0.359666	5	5	P1	0.78006	0.0869743	5	5	0.0093821	0.114575	0.409778	0.0442036		P2	0.34732	-0.0192711	5	5	P1	0.813558	0.0353509	5	5	P2	0.401269	-0.245025	5	5	P2	0.924545	0.00693287	5	5	0.000236217	0.0342362	-0.0964482	0.00328619
ARF6	P2	0.234314	0.999953	5	5	P1	0.599782	0.283989	5	5	P1	0.134777	0.346218	5	5	P1	0.466042	0.213202	5	5	0.0706923	0.384381	0.782822	0.259564		P1	0.30377	0.175494	5	5	P2	0.103396	0.294196	5	5	P2	0.200251	0.983908	5	5	P2	0.340361	0.420003	5	5	0.196587	0.626232	1.97142	0.922743		P2	0.112484	0.625471	5	5	P2	0.491118	0.293513	5	5	P2	0.424297	0.777676	5	5	P2	0.0246502	0.480843	5	5	0.773282	2.24431	1.55174	2.49547
ARFGAP1	P1P2	0.780991	-0.020225	5	5	P1P2	0.76467	-0.174257	5	5	P1P2	0.522582	-0.0725217	5	5	P1P2	0.356666	-0.0219123	5	5	0.00981098	0.454591	-0.272013	0.121791		P1P2	0.631371	0.0356007	5	5	P1P2	0.517621	-0.0356186	5	5	P1P2	0.790705	0.107601	5	5	P1P2	0.836422	0.0908009	5	5	0.00704382	0.0826136	0.427721	0.0331802		P1P2	0.714196	0.0679258	5	5	P1P2	0.395495	-0.190891	5	5	P1P2	0.538687	0.0670369	5	5	P1P2	0.689792	-0.0948019	5	5	0.0152898	0.172236	-0.450266	0.0726198
ARFGAP2	P1P2	0.722098	-0.159344	5	5	P1P2	0.577631	0.275151	5	5	P1P2	0.904807	-0.124355	5	5	P1P2	0.684814	-0.00563358	5	5	0.000926314	0.165071	-0.198979	0.0327176		P1P2	0.179049	0.420641	5	5	P1P2	0.632191	0.13207	5	5	P1P2	0.32298	-0.336524	5	5	P1P2	0.803027	0.127512	5	5	0.0121481	0.104074	0.599869	0.0571495		P1P2	0.300648	0.212572	5	5	P1P2	0.143894	0.425708	5	5	P1P2	0.0691426	-0.482132	5	5	P1P2	0.673047	0.0567484	5	5	0.00975814	0.178853	0.0768025	0.0132065
ARFGAP3	P1P2	0.733186	-0.060828	5	5	P1P2	0.684193	-0.00506034	5	5	P1P2	0.493338	0.12383	5	5	P1P2	0.977063	0.04478	5	5	0.000451271	0.0103952	0.0272006	0.000274115		P1P2	0.927829	-0.0131946	5	5	P1P2	0.688124	-0.0188862	5	5	P1P2	0.958816	0.0705264	5	5	P1P2	0.729438	-0.0340426	5	5	0.00466423	0.140283	-0.157695	0.0216061		P1P2	0.841009	-0.053641	5	5	P1P2	0.921023	-0.0925922	5	5	P1P2	0.519968	0.0416259	5	5	P1P2	0.885692	0.00610851	5	5	0.000322024	0.0529409	-0.0993152	0.00523562
ARFGEF1	P1P2	0.534026	-0.134226	5	5	P1P2	0.0922491	0.648777	5	5	P1P2	0.428159	0.0242194	5	5	P1P2	0.288953	0.196246	5	5	0.105811	0.617737	0.706752	0.381061		P1P2	0.638681	-0.129781	5	5	P1P2	0.397683	-0.534989	5	5	P1P2	0.570584	0.329492	5	5	P1P2	0.56668	-0.131178	5	5	0.0323567	0.270141	-0.613183	0.151249		P1P2	0.180466	-0.127147	5	5	P1P2	0.501803	0.0743509	5	5	P1P2	0.0988324	0.405002	5	5	P1P2	0.583713	0.0815631	5	5	0.0190695	0.247399	0.163104	0.0381338
ARFGEF2	P1P2	0.393153	-0.120143	5	5	P1P2	0.180002	0.400874	5	5	P1P2	0.407041	-0.156658	5	5	P1P2	0.98988	0.021966	5	5	9.70382e-05	0.00448543	-0.0751542	0.000332005		P1P2	0.588286	0.141088	5	5	P1P2	0.0583157	-0.4237	5	5	P1P2	0.781266	-0.0667872	5	5	P1P2	0.426242	-0.148188	5	5	0.0548804	0.410407	-0.692945	0.256628		P1P2	0.927469	0.052685	5	5	P1P2	0.38664	-0.3267	5	5	P1P2	0.356643	-0.141858	5	5	P1P2	0.366904	-0.129638	5	5	0.0564505	0.476388	-0.57142	0.248823
ARFIP1	P1P2	0.0502287	0.36872	5	5	P1P2	0.367353	0.624724	5	5	P1P2	0.218327	-0.534421	5	5	P1P2	0.887028	0.153635	5	5	0.00799867	0.0579129	0.515578	0.0268424		P1P2	0.14338	-0.57253	5	5	P1P2	0.140565	-0.91533	5	5	P1P2	0.00737661	0.659794	5	5	P1P2	0.579212	-0.177908	5	5	0.0421933	0.268289	-0.832312	0.197393		P1P2	0.668521	-0.0589184	5	5	P1P2	0.47846	-0.238021	5	5	P1P2	0.233688	0.0554784	5	5	P1P2	0.639442	-0.072828	5	5	0.0141431	0.204254	-0.373844	0.0726002
ARFIP2	P1P2	0.174841	0.405227	5	5	P1P2	0.0180601	0.49387	5	5	P1P2	0.941721	0.188182	5	5	P1P2	0.0851231	0.356217	5	5	0.381135	1.36961	1.42446	1.5241		P1P2	0.475535	-0.253869	5	5	P1P2	0.178828	-0.2908	5	5	P1P2	0.815257	0.11419	5	5	P1P2	0.352485	-0.155956	5	5	0.0706262	0.504558	-0.729372	0.330303		P1P2	0.852891	0.0602087	5	5	P1P2	0.773552	0.0761576	5	5	P1P2	0.535913	0.0609816	5	5	P1P2	0.603609	0.160809	5	5	0.0352565	0.245096	0.438711	0.0961848
ARFRP1	P1P2	0.167712	-0.108587	5	5	P1P2	0.11046	0.522298	5	5	P1P2	0.994268	0.0602993	5	5	P1P2	0.737723	0.052671	5	5	0.00695819	0.137019	0.0626034	0.00827032		P1P2	0.756099	-0.100324	5	5	P1P2	0.513697	-0.416228	5	5	P1P2	0.459111	-0.0405628	5	5	P1P2	0.501571	-0.150967	5	5	0.0452397	0.332725	-0.705975	0.211558		P1P2	0.0530655	-0.39143	5	5	P1P2	0.372907	0.159558	5	5	P1P2	0.449592	0.0776714	5	5	P1P2	0.760803	-0.0233136	5	5	0.00276797	0.120662	-0.201641	0.0239404
ARG1	P1P2	0.869307	-0.145569	5	5	P1P2	0.619921	0.0381715	5	5	P1P2	0.603512	0.102641	5	5	P1P2	0.735173	0.0184934	5	5	0.00247091	0.135334	-0.0907341	0.012123		P1P2	0.743786	0.277269	5	5	P1P2	0.804973	0.0926937	5	5	P1P2	0.497714	-0.157405	5	5	P1P2	0.980065	0.0883332	5	5	0.000772472	0.00929715	0.41615	0.00363922		P1P2	0.526737	0.106656	5	5	P1P2	0.894609	0.107281	5	5	P1P2	0.815786	-0.261312	5	5	P1P2	0.760803	-0.152252	5	5	0.0180766	0.131943	-0.650068	0.0771813
ARG2	P1P2	0.456232	-0.11451	5	5	P1P2	0.794839	-0.0172462	5	5	P1P2	0.858131	0.188524	5	5	P1P2	0.87302	-0.0186804	5	5	0.0011017	0.0597446	-0.257514	0.0151871		P1P2	0.807925	-0.14013	5	5	P1P2	0.295846	0.402486	5	5	P1P2	0.186626	-0.438993	5	5	P1P2	0.703246	-0.0361764	5	5	0.00553111	0.156775	-0.167701	0.0256403		P1P2	0.629121	-0.275647	5	5	P1P2	0.191203	0.376935	5	5	P1P2	0.16884	-0.189768	5	5	P1P2	0.500332	-0.0579118	5	5	0.0174165	0.31306	-0.321968	0.0968292
ARGFX	P1P2	0.0221169	0.739032	5	5	P1P2	0.484077	0.157486	5	5	P1P2	0.486695	0.273491	5	5	P1P2	0.0727448	0.393056	5	5	0.447376	1.49465	1.58974	1.80944		P1P2	0.174486	-0.415743	4	4	P1P2	0.546961	-0.249811	5	5	P1P2	0.853904	0.0614475	4	4	P1P2	0.214309	-0.270639	4	4	0.181047	0.806993	-1.26715	0.847669		P1P2	0.224528	0.394881	5	5	P1P2	0.662664	-0.0297231	5	5	P1P2	0.402686	0.284735	5	5	P1P2	0.328716	0.119229	5	5	0.0576088	0.524807	0.294099	0.142103
ARGLU1	P1P2	0.0172973	1.66588	5	5	P1P2	0.701354	0.553426	5	5	P1P2	0.929286	0.0786747	5	5	P1P2	0.0142269	0.678778	5	5	1.25363	2.95647	2.87162	5.30357		P1P2	0.0236715	-0.934044	4	4	P1P2	0.96089	-0.271992	5	5	P1P2	0.534912	-0.00520441	5	5	P1P2	0.0908613	-0.666631	4	4	0.694377	1.65343	-3.12403	3.25406		P1P2	0.268064	-0.225366	5	5	P1P2	0.869639	-0.00305364	5	5	P1P2	0.932974	-0.187228	5	5	P1P2	0.331656	-0.0668161	5	5	0.0320258	0.502033	-0.352936	0.169166
ARHGAP1	P1P2	0.115175	0.25399	5	5	P1P2	0.0340777	0.590374	5	5	P1P2	0.90146	-0.25656	5	5	P1P2	0.0667539	0.225845	5	5	0.265486	1.37473	0.839546	0.986906		P1P2	0.27369	-0.373078	5	5	P1P2	0.0608996	-0.714762	5	5	P1P2	0.665928	0.186506	5	5	P1P2	0.13599	-0.283766	5	5	0.245881	1.05484	-1.3287	1.15131		P1P2	0.871439	0.10195	5	5	P1P2	0.682365	-0.0767751	5	5	P1P2	0.743543	-0.0913067	5	5	P1P2	0.858387	0.0398892	5	5	0.00264533	0.0681762	0.0181688	0.0012049
ARHGAP10	P1P2	0.27249	0.196274	5	5	P1P2	0.919844	0.0257991	5	5	P1P2	0.736268	-0.051541	5	5	P1P2	0.847113	0.0299423	5	5	0.00215761	0.07357	-0.0393688	0.00283687		P1P2	0.941079	-0.011767	5	5	P1P2	0.177988	0.692776	5	5	P1P2	0.956792	-0.230181	5	5	P1P2	0.459586	0.141317	5	5	0.0477133	0.372379	0.664602	0.224391		P1P2	0.335135	0.103582	5	5	P1P2	0.244251	0.721966	5	5	P1P2	0.613232	-0.24009	5	5	P1P2	0.620219	0.206715	5	5	0.042884	0.239415	0.598364	0.124133
ARHGAP11A	P1P2	0.100413	0.364211	5	5	P1P2	0.701667	-0.103313	5	5	P1P2	0.593532	0.135284	5	5	P1P2	0.438078	0.14775	5	5	0.0529608	0.397104	0.489173	0.175344		P1P2	0.723519	-0.163933	5	5	P1P2	0.6325	-0.16347	5	5	P1P2	0.0846298	-0.440611	5	5	P1P2	0.475706	-0.160932	5	5	0.0519267	0.360739	-0.752707	0.24287		P1P2	0.342584	0.191635	5	5	P1P2	0.765812	-0.218383	5	5	P1P2	0.0984035	-0.403925	5	5	P1P2	0.913134	-0.146263	5	5	0.00577235	0.0436764	-0.629241	0.0248333
ARHGAP11B	P1P2	0.594428	-0.132221	5	5	P1P2	0.764025	0.249119	5	5	P1P2	0.660614	-0.101006	5	5	P1P2	0.990554	0.0635415	5	5	0.000261903	0.00430735	0.111374	0.000459055		P1P2	0.578899	-0.131705	5	5	P1P2	0.355777	-0.699421	5	5	P1P2	0.396771	-0.305111	5	5	P1P2	0.106226	-0.305672	5	5	0.297653	1.20357	-1.43142	1.39387		P1P2	0.156276	-0.277383	5	5	P1P2	0.128172	-0.210319	5	5	P1P2	0.171196	-0.450064	5	5	P1P2	0.0435371	-0.285183	5	5	0.388174	1.65864	-1.11238	1.51411
ARHGAP12	P1P2	0.836222	0.0575176	5	5	P1P2	0.0130055	-0.734633	5	5	P1P2	0.315145	-0.179024	5	5	P1P2	0.0922492	-0.28538	5	5	0.295379	1.26143	-1.45406	1.505		P1P2	0.849211	0.185015	5	5	P1P2	0.00195716	0.697115	5	5	P1P2	0.586502	-0.320292	5	5	P1P2	0.191885	0.215354	5	5	0.1544	0.832382	1.01178	0.725404		P1P2	0.468791	0.0947108	5	5	P1P2	0.395729	0.120363	5	5	P1P2	0.0266819	-0.470976	5	5	P1P2	0.454229	-0.0651605	5	5	0.0223321	0.358559	-0.347178	0.118987
ARHGAP15	P1P2	0.167192	0.174879	5	5	P1P2	0.887696	-0.101756	5	5	P1P2	0.797884	0.102752	5	5	P1P2	0.520981	0.113724	5	5	0.0322042	0.306404	0.336517	0.0952943		P1P2	0.211723	-0.109691	5	5	P1P2	0.823159	-0.219251	5	5	P1P2	0.067975	-0.506766	5	5	P1P2	0.0538073	-0.29264	5	5	0.371407	1.55457	-1.37031	1.73914		P1P2	0.993275	0.00542345	5	5	P1P2	0.640775	-0.163618	5	5	P1P2	0.0250565	-0.398279	5	5	P1P2	0.111883	-0.193801	5	5	0.184351	1.088	-0.794571	0.755824
ARHGAP17	P1P2	0.995961	-0.0149253	5	5	P1P2	0.0917596	-0.448439	5	5	P1P2	0.119618	-0.358575	5	5	P1P2	0.134674	-0.223138	5	5	0.19429	1.01636	-1.17481	1.02292		P1P2	0.370972	0.218067	5	5	P1P2	0.0209654	0.756816	5	5	P1P2	0.834371	0.255639	5	5	P1P2	0.0443468	0.392381	5	5	0.530946	1.77607	1.84189	2.49233		P1P2	0.844306	0.380164	5	5	P1P2	0.414533	0.337603	5	5	P1P2	0.488827	-0.280374	5	5	P1P2	0.61367	0.104801	5	5	0.0222246	0.228043	0.243922	0.0517273
ARHGAP18	P1P2	0.591801	0.00378514	5	5	P1P2	0.367803	-0.262075	5	5	P1P2	0.695878	-0.232453	5	5	P1P2	0.472273	-0.17035	5	5	0.0555011	0.366641	-0.937975	0.305599		P1P2	0.858596	-0.2373	5	5	P1P2	0.217633	-0.101172	5	5	P1P2	0.488103	0.22671	5	5	P1P2	0.836422	-0.0885058	5	5	0.00686578	0.0824823	-0.413084	0.0320447		P1P2	0.467757	-0.0650943	5	5	P1P2	0.0376863	-0.589273	5	5	P1P2	0.896613	0.19396	5	5	P1P2	0.256798	-0.162074	5	5	0.0956897	0.660604	-0.684228	0.403974
ARHGAP19	P1P2	0.860349	-0.0787186	5	5	P1P2	0.482231	-0.346549	5	5	P1P2	0.551562	0.147318	5	5	P1P2	0.841818	0.0120298	5	5	0.000899614	0.0754081	-0.119733	0.00895384		P1P2	0.612355	0.237793	5	5	P1P2	0.668112	-0.103041	5	5	P1P2	0.503637	0.172373	5	5	P1P2	0.438577	0.18776	5	5	0.0672095	0.407707	0.882384	0.315853		P1P2	0.434602	0.115959	5	5	P1P2	0.509084	-0.0648764	5	5	P1P2	0.201115	0.330076	5	5	P1P2	0.561275	0.207085	5	5	0.0519418	0.28954	0.599649	0.150406
ARHGAP20	P1P2	0.62277	0.144454	5	5	P1P2	0.775985	-0.276284	5	5	P1P2	0.438827	0.311745	5	5	P1P2	0.765961	0.146801	5	5	0.0169986	0.128196	0.484918	0.0561502		P1P2	0.745726	0.202114	5	5	P1P2	0.372519	0.355458	5	5	P1P2	0.615067	-0.331722	5	5	P1P2	0.580412	0.0608203	5	5	0.0143696	0.246437	0.287136	0.0678399		P1P2	0.253067	0.423905	5	5	P1P2	0.580482	0.245995	5	5	P1P2	0.708835	-0.00636018	5	5	P1P2	0.431612	0.0933885	5	5	0.0340781	0.389309	0.204231	0.0745253
ARHGAP21	P1P2	0.366604	-0.159916	5	5	P1P2	0.226404	0.371547	5	5	P1P2	0.595288	0.234437	5	5	P1P2	0.508973	0.147574	5	5	0.0432842	0.324896	0.488383	0.143245		P1P2	0.371429	0.22162	5	5	P1P2	0.63683	-0.260158	5	5	P1P2	0.635751	-0.0653892	5	5	P1P2	0.979366	0.0282916	5	5	0.000256179	0.0092343	0.134602	0.00121882		P1P2	0.749067	0.0534403	5	5	P1P2	0.320026	0.219622	5	5	P1P2	0.894285	0.206083	5	5	P1P2	0.616643	0.16932	5	5	0.0355514	0.236113	0.468309	0.098329
ARHGAP22	P1P2	0.774844	-0.0300782	5	5	P1P2	0.0347259	-0.639444	5	5	P1P2	0.0983861	-0.430446	5	5	P1P2	0.0248129	-0.352184	5	5	0.565369	2.04918	-1.75377	2.81537		P1P2	0.360555	-0.229128	5	5	P1P2	0.162711	0.629385	5	5	P1P2	0.0781232	0.506041	5	5	P1P2	0.134842	0.2984	5	5	0.259659	1.07012	1.40119	1.21928		P1P2	0.0987873	-0.290377	5	5	P1P2	0.450135	-0.0917603	5	5	P1P2	0.502661	0.0980557	5	5	P1P2	0.411585	-0.083557	5	5	0.0322146	0.408529	-0.411158	0.158518
ARHGAP23	P1P2	0.488466	0.313305	5	5	P1P2	0.75469	0.415955	5	5	P1P2	0.436582	-0.172002	5	5	P1P2	0.991229	0.129082	5	5	0.000493874	0.00418416	0.405418	0.00155115		P1P2	0.384136	-0.290084	5	5	P1P2	0.348589	-0.609431	5	5	P1P2	0.277047	0.151315	5	5	P1P2	0.229531	-0.134273	5	5	0.0858216	0.701503	-0.627694	0.401197		P1P2	0.737912	-0.144271	5	5	P1P2	0.174038	-0.2777	5	5	P1P2	0.873703	0.0646874	5	5	P1P2	0.471752	-0.0448125	5	5	0.0146217	0.336581	-0.276411	0.0901891
ARHGAP24	P1P2	0.378821	0.0873535	5	5	P1P2	0.98988	0.0516022	5	5	P1P2	0.733084	-0.0428438	5	5	P1P2	0.928576	0.0805982	5	5	0.00259386	0.0340317	0.187898	0.00604705		P1P2	0.444917	-0.227468	5	5	P1P2	0.635901	-0.144519	5	5	P1P2	0.629425	-0.167116	5	5	P1P2	0.290554	-0.180183	5	5	0.0967175	0.608179	-0.842978	0.452488		P1P2	0.849256	-0.0220557	5	5	P1P2	0.733186	-0.179763	5	5	P1P2	0.44934	-0.214618	5	5	P1P2	0.379613	-0.115406	5	5	0.0485464	0.455692	-0.521923	0.219552
ARHGAP25	P1P2	0.676185	0.0544522	5	5	P1P2	0.457294	0.17971	5	5	P1P2	0.0485865	0.654493	5	5	P1P2	0.0865116	0.338854	5	5	0.360177	1.34434	1.34656	1.43129		P1P2	0.235439	-0.254431	5	5	P1P2	0.353971	-0.355271	5	5	P1P2	0.666544	-0.211006	5	5	P1P2	0.0905426	-0.309688	5	5	0.32305	1.29292	-1.45025	1.51283		P1P2	0.328625	-0.197388	5	5	P1P2	0.275636	-0.112338	5	5	P1P2	0.0681195	0.489452	5	5	P1P2	0.874352	0.107997	5	5	0.0062977	0.0628464	0.255037	0.0148722
ARHGAP26	P1P2	0.545181	0.132368	5	5	P1P2	0.815784	-0.0669559	5	5	P1P2	0.541721	-0.281752	5	5	P1P2	0.602431	-0.0246651	5	5	0.00542861	0.223888	-0.284364	0.0625865		P1P2	0.447723	0.169501	5	5	P1P2	0.703842	0.196135	5	5	P1P2	0.297165	0.101518	5	5	P1P2	0.388538	0.180461	5	5	0.0740914	0.465273	0.848157	0.348225		P1P2	0.292844	0.316953	5	5	P1P2	0.781638	0.26598	5	5	P1P2	0.723911	0.0325995	5	5	P1P2	0.875018	0.208408	5	5	0.0120841	0.066994	0.604251	0.0350361
ARHGAP27	P1	0.478983	-0.0233221	5	5	P2	0.533689	-0.129887	5	5	P2	0.0953273	-0.310597	5	5	P2	0.183182	-0.218139	5	5	0.160794	0.857439	-1.15238	0.84944		P2	0.657108	0.252424	5	5	P2	0.29265	0.224359	5	5	P1	0.466591	0.124095	5	5	P2	0.563123	0.1227	5	5	0.0306009	0.271535	0.577301	0.143977		P2	0.698847	0.0834774	5	5	P2	0.531532	0.0843739	5	5	P2	0.0714906	-0.355872	5	5	P2	0.359319	-0.0712572	5	5	0.0316752	0.467027	-0.368381	0.163753
ARHGAP28	P1P2	0.0295455	0.505811	5	5	P1P2	0.358654	0.400405	5	5	P1P2	0.282539	0.394604	5	5	P1P2	0.161404	0.412029	5	5	0.326362	1.05391	1.67486	1.32663		P1P2	0.055231	-0.500766	5	5	P1P2	0.705131	-0.163536	5	5	P1P2	0.185218	-0.46118	5	5	P1P2	0.25202	-0.333182	5	5	0.199431	0.754067	-1.56042	0.934015		P1P2	0.860831	0.0662212	5	5	P1P2	0.634749	0.262236	5	5	P1P2	0.728013	-0.0676248	5	5	P1P2	0.765961	0.0901262	5	5	0.010436	0.123258	0.192885	0.0223348
ARHGAP29	P1P2	0.366828	0.145089	5	5	P1P2	0.223656	0.323962	5	5	P1P2	0.505145	0.0815342	5	5	P1P2	0.310222	0.243244	5	5	0.123648	0.601683	0.917608	0.466445		P1P2	0.863296	0.150275	5	5	P1P2	0.287506	0.485703	5	5	P1P2	0.233613	0.528013	5	5	P1P2	0.239187	0.440751	5	5	0.273822	0.843245	2.06871	1.28521		P1P2	0.447094	0.207569	5	5	P1P2	0.00590011	0.801965	5	5	P1P2	0.171196	0.588294	5	5	P1P2	0.00307087	0.414411	5	5	1.04131	3.34886	1.3207	3.31857
ARHGAP30	P1P2	0.42523	0.128095	5	5	P1P2	0.265773	-0.192103	5	5	P1P2	0.342772	0.442288	5	5	P1P2	0.979761	0.0667002	5	5	0.000592297	0.00930017	0.125545	0.00111484		P1P2	0.0873745	-0.295518	5	5	P1P2	0.150774	0.9877	5	5	P1P2	0.215214	-0.320121	5	5	P1P2	0.944432	0.0350674	5	5	0.000870699	0.0254403	0.166375	0.00413099		P1P2	0.333237	-0.238912	5	5	P1P2	0.0841255	0.472257	5	5	P1P2	0.498382	-0.106163	5	5	P1P2	0.882354	0.0326027	5	5	0.00177219	0.0555994	-0.00717239	0.00038987
ARHGAP31	P1P2	0.0469406	-0.604086	4	4	P1P2	0.461879	-0.202578	4	4	P1P2	0.833431	-0.0540182	4	4	P1P2	0.0769048	-0.279783	4	4	0.311691	1.35247	-1.42895	1.59191		P1P2	0.00794917	1.07027	4	4	P1P2	0.966322	0.316977	4	4	P1P2	0.0296918	0.801534	4	4	P1P2	0.00893576	0.684171	4	4	1.40178	3.29208	3.21015	6.57718		P1P2	0.013155	0.477985	4	4	P1P2	0.562004	0.16797	4	4	P1P2	0.0221966	0.726263	4	4	P1P2	0.0198702	0.437247	4	4	0.744106	2.30427	1.40012	2.38272
ARHGAP32	ENST00000310343.9	0.44534	-0.133589	5	5	ENST00000310343.9	0.740915	0.322352	5	5	ENST00000310343.9	0.479051	-0.218454	5	5	ENST00000310343.9	0.594208	-0.0250011	5	5	0.00565178	0.230013	-0.285871	0.0646244		ENST00000310343.9	0.948561	-0.0240871	5	5	ENST00000310343.9	0.411382	-0.306416	5	5	ENST00000310343.9	0.977038	0.198912	5	5	ENST00000310343.9	0.878406	-0.0825134	5	5	0.00464591	0.0596191	-0.384985	0.0216765		ENST00000310343.9	0.495314	-0.122553	5	5	ENST00000310343.9	0.596767	-0.113795	5	5	ENST00000310343.9	0.864435	-0.0849434	5	5	ENST00000310343.9	0.36154	-0.0400394	5	5	0.0176912	0.454279	-0.259811	0.114796
ARHGAP33	P1P2	0.762272	-0.00552681	5	5	P1P2	0.814142	-0.131012	5	5	P1P2	0.2695	0.269158	5	5	P1P2	0.803658	0.00712293	5	5	0.000676169	0.0953984	-0.141747	0.0134559		P1P2	0.718082	0.0534869	5	5	P1P2	0.168135	0.502446	5	5	P1P2	0.114765	-0.487689	5	5	P1P2	0.858396	0.0026065	5	5	0.000172843	0.0664321	0.0141599	0.000938973		P1P2	0.862155	-0.135938	5	5	P1P2	0.110013	0.393836	5	5	P1P2	0.457701	-0.331237	5	5	P1P2	0.784097	-0.111901	5	5	0.0118201	0.11415	-0.509734	0.0538434
ARHGAP35	ENST00000404338.3	0.679891	-0.309972	5	5	ENST00000404338.3	0.127341	-0.434251	5	5	ENST00000404338.3	0.0223178	-0.460358	5	5	ENST00000404338.3	0.0475562	-0.382088	5	5	0.505424	1.7239	-1.88794	2.49735		ENST00000404338.3	0.47316	0.225886	5	5	ENST00000404338.3	0.157292	0.164461	5	5	ENST00000404338.3	0.0304801	0.730358	5	5	ENST00000404338.3	0.0401692	0.454531	5	5	0.634574	1.91314	2.13333	2.97835		ENST00000404338.3	0.923451	0.00420687	5	5	ENST00000404338.3	0.873959	-0.116667	5	5	ENST00000404338.3	0.294668	0.248747	5	5	ENST00000404338.3	0.740276	0.065897	5	5	0.00860654	0.13671	0.10862	0.0141864
ARHGAP36	P1P2	0.418043	-0.139899	2	2	P1P2	0.76386	-0.0677187	2	2	P1P2	0.295932	-0.204037	2	2	P1P2	0.238166	-0.137218	2	2	0.0855035	0.685296	-0.789333	0.491849		P1P2	0.498551	-0.174366	2	2	P1P2	0.743244	0.0713379	2	2	P1P2	0.358458	0.278164	2	2	P1P2	0.685894	0.0583786	2	2	0.00955907	0.170505	0.275687	0.0451417		P1P2	0.106989	-0.311675	2	2	P1P2	0.99201	0.00264603	2	2	P1P2	0.781405	0.0528737	2	2	P1P2	0.398834	-0.0853853	2	2	0.0340865	0.423548	-0.417516	0.166676
ARHGAP39	P1P2	0.905296	-0.0163884	5	5	P1P2	0.248383	1.13541	5	5	P1P2	0.748406	-0.0239726	5	5	P1P2	0.393057	0.312979	5	5	0.126927	0.503796	1.23047	0.499011		P1P2	0.504816	-0.130607	5	5	P1P2	0.206353	-1.0816	5	5	P1P2	0.438077	-0.154541	5	5	P1P2	0.0712489	-0.501434	5	5	0.575257	1.62403	-2.34939	2.69527		P1P2	0.232342	-0.0588477	5	5	P1P2	0.509084	-0.135507	5	5	P1P2	0.322221	-0.198915	5	5	P1P2	0.134234	-0.195001	5	5	0.170067	0.998357	-0.798742	0.696613
ARHGAP4	P2	0.158548	0.2019	5	5	P2	0.482494	-0.161644	5	5	P1	0.589736	-0.107041	5	5	P1	0.65341	-0.055037	5	5	0.0101716	0.192001	-0.420627	0.0777378		P2	0.0954914	0.482327	5	5	P2	0.266608	0.728363	5	5	P1	0.382312	0.165448	5	5	P2	0.0344189	0.312042	5	5	0.456581	1.81651	1.46517	2.14384		P2	0.00791008	0.674546	5	5	P2	0.282759	0.219986	5	5	P2	0.275163	0.256588	5	5	P2	0.0181842	0.341266	5	5	0.593908	2.20474	1.06631	1.85571
ARHGAP40	P1P2	0.944166	0.0206794	5	5	P1P2	0.0637326	-0.522998	5	5	P1P2	0.59646	-0.0702267	5	5	P1P2	0.194273	-0.216746	5	5	0.154234	0.826944	-1.14613	0.815573		P1P2	0.874056	0.127189	5	5	P1P2	0.150404	0.393363	5	5	P1P2	0.810988	-0.146326	5	5	P1P2	0.49379	0.123044	5	5	0.0377079	0.333742	0.578918	0.177414		P1P2	0.536691	0.128394	5	5	P1P2	0.346363	-0.0679879	5	5	P1P2	0.356643	-0.160052	5	5	P1P2	0.52373	-0.0875129	5	5	0.0245817	0.298458	-0.424916	0.119356
ARHGAP42	P1P2	0.359924	0.268287	5	5	P1P2	0.0714727	0.531672	5	5	P1P2	0.910835	0.189283	5	5	P1P2	0.04968	0.305505	5	5	0.398323	1.61133	1.19694	1.56059		P1P2	0.385772	-0.19687	5	5	P1P2	0.0735875	-0.522636	5	5	P1P2	0.218681	0.311096	5	5	P1P2	0.446914	-0.118952	5	5	0.0416065	0.379838	-0.555852	0.194424		P1P2	0.854874	0.0124008	5	5	P1P2	0.823722	-0.0398485	5	5	P1P2	0.0263668	0.51736	5	5	P1P2	0.202235	0.173946	5	5	0.120744	0.783092	0.484398	0.336242
ARHGAP44	P1P2	0.404471	-0.0248101	5	5	P1P2	0.512778	-0.176088	5	5	P1P2	0.109901	-0.382065	5	5	P1P2	0.11614	-0.099456	5	5	0.092993	1.00175	-0.619912	0.579628		P1P2	0.744433	-0.232513	5	5	P1P2	0.582745	0.134322	5	5	P1P2	0.267801	0.249771	5	5	P1P2	0.709762	0.0443232	5	5	0.00659914	0.153532	0.209778	0.0312332		P1P2	0.148075	-0.28754	5	5	P1P2	0.693856	-0.0126786	5	5	P1P2	0.625094	-0.126693	5	5	P1P2	0.351833	-0.142304	5	5	0.0645581	0.500693	-0.615471	0.279216
ARHGAP5	P1P2	0.72273	-0.1162	5	5	P1P2	0.385835	-0.589061	5	5	P1P2	0.357149	0.319389	5	5	P1P2	0.82137	-0.0732989	5	5	0.00626422	0.0899154	-0.502559	0.0429493		P1P2	0.753826	0.178444	5	5	P1P2	0.148566	0.701859	5	5	P1P2	0.262357	-0.260838	5	5	P1P2	0.412609	0.121559	5	5	0.0467348	0.41826	0.571953	0.219894		P1P2	0.985878	0.0296094	5	5	P1P2	0.19612	0.237768	5	5	P1P2	0.803401	0.112674	5	5	P1P2	0.642468	0.075935	5	5	0.0145908	0.202533	0.143531	0.0275792
ARHGAP6	P1P2	0.246651	-0.117661	5	5	P1P2	0.373452	-0.213829	5	5	P1P2	0.431368	-0.126801	5	5	P1P2	0.162673	-0.269388	5	5	0.212462	0.950597	-1.38231	1.0902		P1P2	0.588286	0.0642581	5	5	P1P2	0.649893	0.362742	5	5	P1P2	0.138031	-0.453387	5	5	P1P2	0.788145	-0.0546287	5	5	0.00564827	0.107384	-0.254228	0.0262856		P1P2	0.474761	-0.104714	5	5	P1P2	0.848103	-0.077086	5	5	P1P2	0.0331424	-0.570933	5	5	P1P2	0.0749291	-0.247676	5	5	0.278722	1.33612	-0.981939	1.10502
ARHGAP8	P1	0.32229	-0.206683	5	5	P2	0.471491	0.0553769	5	5	P2	0.663065	0.307087	5	5	P1	0.369154	-0.085467	5	5	0.0369895	0.459207	-0.55715	0.241131		P2	0.499916	-0.088438	5	5	P2	0.514256	0.144389	5	5	P2	0.528801	-0.228175	5	5	P2	0.694807	-0.0537683	5	5	0.00850269	0.164141	-0.250193	0.0395645		P1	0.431634	-0.10664	5	5	P1	0.611481	-0.0747868	5	5	P1	0.842007	-0.0604937	5	5	P1	0.413032	-0.0899082	5	5	0.0345263	0.40871	-0.433247	0.166374
ARHGAP9	P1P2	0.163248	0.276377	4	4	P1P2	0.0541732	1.19541	4	4	P1P2	0.457247	0.151946	4	4	P1P2	0.102919	0.674819	4	4	0.666386	1.57645	2.85386	2.8182		P1P2	0.0912099	-0.527071	4	4	P1P2	0.139214	-0.798563	4	4	P1P2	0.845673	-0.0267361	3	3	P1P2	0.478709	-0.283767	3	3	0.0907852	0.389471	-1.3287	0.425091		P1P2	0.557037	-0.0708657	4	4	P1P2	0.930444	0.0958211	4	4	P1P2	0.183686	0.68687	4	4	P1P2	0.241878	0.305001	4	4	0.188004	0.761517	0.940188	0.579535
ARHGDIA	P1P2	0.258903	0.162742	5	5	P1P2	0.258933	0.42938	5	5	P1P2	0.0103779	0.513253	5	5	P1P2	0.0355324	0.368458	5	5	0.534034	1.8711	1.47938	2.14417		P1P2	0.970349	-0.0538848	5	5	P1P2	0.888872	-0.0538532	5	5	P1P2	0.0894721	-0.567562	5	5	P1P2	0.166917	-0.177949	5	5	0.138355	0.879564	-0.8325	0.647268		P1P2	0.371395	0.145134	5	5	P1P2	0.27937	0.267219	5	5	P1P2	0.950374	0.0888351	5	5	P1P2	0.257864	0.191506	5	5	0.112722	0.672165	0.545469	0.321068
ARHGDIB	P1P2	0.727476	0.237245	5	5	P1P2	0.28152	0.308095	5	5	P1P2	0.857468	0.123102	5	5	P1P2	0.371412	0.191888	5	5	0.0825395	0.491335	0.687198	0.295594		P1P2	0.994887	0.0448011	5	5	P1P2	0.211859	-0.520616	5	5	P1P2	0.78647	0.108674	5	5	P1P2	0.35476	-0.0902433	5	5	0.0406154	0.479117	-0.421232	0.189582		P1P2	0.40641	0.187315	5	5	P1P2	0.577307	-0.140332	5	5	P1P2	0.83872	0.210522	5	5	P1P2	0.895049	0.0758512	5	5	0.00365248	0.0507527	0.143239	0.00689742
ARHGDIG	P1P2	0.637157	-0.135863	5	5	P1P2	0.783772	-0.0338847	5	5	P1P2	0.182448	-0.293793	5	5	P1P2	0.197782	-0.184468	5	5	0.129831	0.799811	-1.00132	0.70474		P1P2	0.782219	0.0420171	5	5	P1P2	0.889901	-0.0831516	5	5	P1P2	0.904987	0.0364837	5	5	P1P2	0.965384	0.00754146	5	5	0.000115384	0.0153802	0.0373009	0.000570703		P1P2	0.809835	-0.0512654	5	5	P1P2	0.359039	-0.161579	5	5	P1P2	0.319147	-0.417423	5	5	P1P2	0.25362	-0.240726	5	5	0.143429	0.70401	-0.957767	0.570654
ARHGEF1	P2	0.57127	-0.0871215	5	5	P1	0.331866	0.468904	5	5	P2	0.11634	-0.340465	5	5	P2	0.552758	-0.1039	5	5	0.0267506	0.276691	-0.63985	0.164739		P2	0.736043	0.0914676	5	5	P2	0.16648	-0.319882	4	4	P1	0.080734	-0.474787	5	5	P1	0.029649	-0.338195	5	5	0.516759	1.93165	-1.58393	2.42023		P1	0.355598	-0.179044	5	5	P1	0.500192	-0.0174484	5	5	P1	0.0611271	-0.392462	5	5	P1	0.138461	-0.278388	5	5	0.239044	1.04143	-1.08875	0.934879
ARHGEF10	P1P2	0.922698	-0.0680161	5	5	P1P2	0.952124	0.168513	5	5	P1P2	0.854151	0.096246	5	5	P1P2	0.993253	0.0752799	5	5	0.000221334	0.00309764	0.164038	0.000482295		P1P2	0.624702	0.103789	5	5	P1P2	0.525515	-0.262096	5	5	P1P2	0.209012	-0.370962	5	5	P1P2	0.405643	-0.140529	5	5	0.0550672	0.431947	-0.657032	0.257462		P1P2	0.613644	0.174618	5	5	P1P2	0.232493	-0.188706	5	5	P1P2	0.186971	-0.312709	5	5	P1P2	0.211048	-0.106919	5	5	0.0722366	0.727591	-0.492409	0.33268
ARHGEF10L	P1P2	0.0769639	-0.261866	5	5	P1P2	0.110744	-0.457231	5	5	P1P2	0.834968	-0.0349428	5	5	P1P2	0.0854301	-0.274138	5	5	0.292886	1.29197	-1.40362	1.49961		P1P2	0.190072	0.305404	5	5	P1P2	0.249445	0.404607	5	5	P1P2	0.127136	-0.376633	5	5	P1P2	0.658896	0.144757	5	5	0.0262274	0.200306	0.68073	0.123337		P1P2	0.839032	0.0779593	5	5	P1P2	0.836881	0.0464563	5	5	P1P2	0.0517358	-0.417568	5	5	P1P2	0.216029	-0.1531	5	5	0.101886	0.739995	-0.653019	0.434577
ARHGEF11	P1P2	0.0857282	0.587885	5	5	P1P2	0.189807	0.258816	5	5	P1P2	0.281783	-0.533059	5	5	P1P2	0.310625	0.0703037	5	5	0.0356976	0.53312	0.141712	0.0719562		P1P2	0.000790726	-0.884998	5	5	P1P2	0.00998108	-0.700315	4	4	P1P2	0.650006	0.316884	5	5	P1P2	0.00340863	-0.555831	4	4	1.37147	3.62715	-2.60447	6.42632		P1P2	0.013336	-0.563303	5	5	P1P2	0.326848	-0.0156939	5	5	P1P2	0.788475	0.181085	5	5	P1P2	0.173634	-0.334234	5	5	0.25414	0.958598	-1.28297	0.975528
ARHGEF12	P1P2	0.727793	-0.0329438	5	5	P1P2	0.725319	0.0156414	5	5	P1P2	0.64659	0.157675	5	5	P1P2	0.893711	0.0282814	5	5	0.00138021	0.0497689	-0.0468201	0.00228495		P1P2	0.79208	-0.109784	5	5	P1P2	0.837371	-0.213708	5	5	P1P2	0.493965	-0.13104	5	5	P1P2	0.550176	-0.0903035	5	5	0.0234336	0.276261	-0.421514	0.109382		P1P2	0.475282	-0.0953315	5	5	P1P2	0.898614	-0.102953	5	5	P1P2	0.669199	-0.10992	5	5	P1P2	0.428646	-0.0727863	5	5	0.0267782	0.386938	-0.373699	0.137484
ARHGEF15	P1P2	0.182056	-0.281373	5	5	P1P2	0.211666	-0.399002	5	5	P1P2	0.900122	0.200176	5	5	P1P2	0.23479	-0.171345	5	5	0.107831	0.708683	-0.942439	0.593097		P1P2	0.53699	0.0334093	5	5	P1P2	0.0642622	0.27775	5	5	P1P2	0.980414	0.219592	5	5	P1P2	0.143512	0.127745	5	5	0.107704	0.921171	0.600962	0.506678		P1P2	0.262639	-0.197884	5	5	P1P2	0.843478	0.209191	5	5	P1P2	0.498916	0.135181	5	5	P1P2	0.691038	0.0129261	5	5	0.00207461	0.161942	-0.0756047	0.0121344
ARHGEF16	P1P2	0.906299	-0.100468	5	5	P1P2	0.768221	-0.175448	5	5	P1P2	0.198174	-0.234893	5	5	P1P2	0.363322	-0.11647	5	5	0.0512129	0.476678	-0.696247	0.306145		P1P2	0.847538	0.104093	5	5	P1P2	0.982343	0.0271415	5	5	P1P2	0.502827	0.106239	5	5	P1P2	0.557809	0.0668194	5	5	0.0169397	0.265532	0.315267	0.0799249		P1P2	0.940202	0.0684523	5	5	P1P2	0.857036	-0.0453051	5	5	P1P2	0.720132	-0.140144	5	5	P1P2	0.791906	-0.068508	5	5	0.00694168	0.106254	-0.35882	0.036358
ARHGEF17	P1P2	0.384561	-0.142857	5	5	P1P2	0.26378	-0.461058	5	5	P1P2	0.0264298	-0.515213	5	5	P1P2	0.0488018	-0.375301	5	5	0.492232	1.70124	-1.85749	2.43621		P1P2	0.136387	0.303757	5	5	P1P2	0.99169	0.0818002	5	5	P1P2	0.572886	0.0301578	5	5	P1P2	0.296193	0.0480321	5	5	0.0253814	0.546315	0.22717	0.120042		P1P2	0.435098	0.150365	5	5	P1P2	0.044486	-0.256332	5	5	P1P2	0.0533757	-0.421981	5	5	P1P2	0.0895028	-0.213879	5	5	0.224181	1.21566	-0.8644	0.906032
ARHGEF18	P1P2	0.377907	0.150515	5	5	P1P2	0.571579	-0.131242	5	5	P1P2	0.785836	-0.0456759	5	5	P1P2	0.866363	0.0623349	5	5	0.00388348	0.0650511	0.10596	0.00660135		P1P2	0.189495	-0.419464	5	5	P1P2	0.335146	0.329605	5	5	P1P2	0.608239	-0.115731	5	5	P1P2	0.634338	-0.0835202	5	5	0.0165102	0.209461	-0.389706	0.0770368		P1P2	0.396009	-0.115593	5	5	P1P2	0.662052	0.140336	5	5	P1P2	0.48094	-0.228762	5	5	P1P2	0.502485	-0.0759765	5	5	0.0227076	0.315039	-0.384794	0.115006
ARHGEF19	P1P2	0.490853	-0.27766	5	5	P1P2	0.152971	-0.380372	5	5	P1P2	0.24502	0.340702	5	5	P1P2	0.353586	-0.0744613	5	5	0.0336197	0.475421	-0.507774	0.229263		P1P2	0.733468	0.416193	5	5	P1P2	0.230359	0.44409	5	5	P1P2	0.0707008	-0.6581	5	5	P1P2	0.845335	0.0903863	5	5	0.0065956	0.0776892	0.425777	0.0310695		P1P2	0.990585	0.121564	5	5	P1P2	0.265727	-0.00339085	5	5	P1P2	0.596796	-0.322622	5	5	P1P2	0.591869	-0.082008	5	5	0.0186793	0.241097	-0.405771	0.0924243
ARHGEF2	P1P2	0.500192	-0.331917	5	5	P1P2	0.884357	-0.0448826	5	5	P1P2	0.836618	-0.0346142	5	5	P1P2	0.272367	-0.148198	5	5	0.0837092	0.625954	-0.838593	0.473676		P1P2	0.716805	-0.0998495	5	5	P1P2	0.472376	-0.205744	5	5	P1P2	0.802793	-0.00437335	5	5	P1P2	0.416621	-0.111308	5	5	0.0423258	0.410758	-0.520008	0.197738		P1P2	0.113442	-0.429177	5	5	P1P2	0.142052	-0.313075	5	5	P1P2	0.584601	-0.143197	5	5	P1P2	0.0541667	-0.250797	5	5	0.317576	1.50669	-0.992793	1.25714
ARHGEF25	P1P2	0.272305	-0.0775528	5	5	P1P2	0.205848	0.75963	5	5	P1P2	0.519289	0.35461	5	5	P1P2	0.620816	0.271965	5	5	0.0563067	0.249987	1.04646	0.216656		P1P2	0.893618	0.329061	5	5	P1P2	0.25249	-0.240734	5	5	P1P2	0.439078	-0.542198	5	5	P1P2	0.234324	-0.178843	5	5	0.112704	0.713353	-0.836695	0.527272		P1P2	0.729027	-0.0848681	5	5	P1P2	0.3711	0.0871842	5	5	P1P2	0.455666	-0.200722	5	5	P1P2	0.65891	-0.0643714	5	5	0.0116624	0.189441	-0.344434	0.0624025
ARHGEF26	P1P2	0.251153	-0.366081	5	5	P1P2	0.313458	-0.15982	5	5	P1P2	0.493604	-0.308372	5	5	P1P2	0.16472	-0.381734	5	5	0.298994	1.02051	-1.88635	1.47749		P1P2	0.724159	-0.0119187	5	5	P1P2	0.911894	0.0818855	4	4	P1P2	0.690718	0.155135	5	5	P1P2	0.905172	0.124059	4	4	0.0053679	0.0471544	0.583675	0.025255		P1P2	0.0712056	-0.38637	5	5	P1P2	0.803425	0.0223353	5	5	P1P2	0.196705	0.00424902	5	5	P1P2	0.180966	-0.055549	5	5	0.0412398	0.771547	-0.313751	0.23293
ARHGEF28	P1P2	0.24562	0.443166	5	5	P1P2	0.778254	0.078097	5	5	P1P2	0.190907	0.38687	5	5	P1P2	0.313458	0.172842	5	5	0.0870813	0.567945	0.601748	0.303173		P1P2	0.246756	-0.364083	5	5	P1P2	0.580069	0.075556	5	5	P1P2	0.286317	-0.288004	5	5	P1P2	0.308521	-0.175039	5	5	0.089395	0.576595	-0.818855	0.418202		P1P2	0.637523	-0.104046	5	5	P1P2	0.840838	-0.0899275	5	5	P1P2	0.832808	0.0604155	5	5	P1P2	0.725636	-0.0339056	5	5	0.00472242	0.142593	-0.238478	0.0332156
ARHGEF3	P1P2	0.519151	0.0520696	5	5	P1P2	0.563272	-0.126419	5	5	P1P2	0.918211	-0.0446002	5	5	P1P2	0.646714	-0.0395339	5	5	0.00748327	0.194546	-0.351072	0.0664537		P1P2	0.365741	0.284519	5	5	P1P2	0.753715	-0.172182	5	5	P1P2	0.532686	-0.00973681	5	5	P1P2	0.859085	-0.0252898	5	5	0.00166821	0.0671305	-0.116651	0.00769479		P1P2	0.0420097	0.264458	5	5	P1P2	0.0856513	-0.364745	5	5	P1P2	0.399384	-0.130918	5	5	P1P2	0.552192	-0.0465617	5	5	0.0120087	0.266369	-0.282494	0.072858
ARHGEF33	ENST00000398800.4	0.673718	0.190976	5	5	ENST00000398800.4	0.361985	-0.151523	5	5	ENST00000398800.4	0.795601	0.22939	5	5	ENST00000398800.4	0.641257	0.0559777	5	5	0.0108019	0.200603	0.0774388	0.0149432		ENST00000398800.4	0.470529	-0.171937	5	5	ENST00000398800.4	0.458319	-0.155688	5	5	ENST00000398800.4	0.881559	-0.0587152	5	5	ENST00000398800.4	0.526444	-0.151538	5	5	0.0422258	0.309509	-0.708657	0.197465		ENST00000398800.4	0.672822	0.218661	5	5	ENST00000398800.4	0.0497848	-0.194542	5	5	ENST00000398800.4	0.601471	0.0430933	5	5	ENST00000398800.4	0.287801	-0.0974344	5	5	0.052703	0.5787	-0.459422	0.248505
ARHGEF35	ENST00000543357.1	0.786163	0.0343961	4	4	ENST00000543357.1	0.196744	-0.460931	4	4	ENST00000543357.1	0.268784	-0.227577	4	4	ENST00000543357.1	0.0706519	-0.191781	4	4	0.220716	1.3145	-1.03413	1.19015		ENST00000543357.1	0.544925	0.135352	4	4	ENST00000543357.1	0.326212	0.427887	4	4	ENST00000543357.1	0.181446	0.425838	4	4	ENST00000543357.1	0.0464914	0.306165	4	4	0.408003	1.64768	1.43761	1.91579		ENST00000543357.1	0.347569	0.163324	4	4	ENST00000543357.1	0.453422	-0.034017	4	4	ENST00000543357.1	0.304153	0.177008	4	4	ENST00000543357.1	0.690178	0.133196	4	4	0.0214497	0.176614	0.342674	0.0551838
ARHGEF37	P1	0.294257	-0.197013	5	5	P2	0.57273	0.213663	5	5	P2	0.138114	0.417316	5	5	P2	0.631602	0.143037	5	5	0.0285439	0.220355	0.468028	0.093398		P2	0.419873	0.328285	5	5	P2	0.605261	0.0971086	4	4	P2	0.12022	-0.406414	5	5	P1	0.695455	-0.00174074	5	5	0.000274569	0.157922	-0.00622522	0.00098191		P1	0.72081	-0.0799126	5	5	P2	0.256596	0.654013	5	5	P1	0.493062	-0.141025	5	5	P1	0.425693	-0.0791132	5	5	0.0293434	0.391811	-0.395703	0.146768
ARHGEF38	P1P2	0.69916	-0.0827818	5	5	P1P2	0.999325	0.276568	5	5	P1P2	0.969999	0.0875718	5	5	P1P2	0.923873	0.0567447	5	5	0.00195132	0.0357672	0.08088	0.00278128		P1P2	0.861952	-0.0357265	5	5	P1P2	0.318871	-0.362453	5	5	P1P2	0.773802	0.188293	5	5	P1P2	0.230552	-0.169567	5	5	0.108053	0.716708	-0.793196	0.505449		P1P2	0.789323	-0.0686279	5	5	P1P2	0.131161	-0.431164	5	5	P1P2	0.836748	0.0110008	5	5	P1P2	0.245965	-0.155822	5	5	0.0949151	0.678601	-0.662484	0.403536
ARHGEF39	P1P2	0.875288	-0.0613941	5	5	P1P2	0.438827	-0.0550323	5	5	P1P2	0.45473	-0.410476	5	5	P1P2	0.104459	-0.210525	5	5	0.206537	1.13519	-1.11822	1.09704		P1P2	0.628943	0.0985049	5	5	P1P2	0.381189	0.183624	5	5	P1P2	0.0371403	0.711156	5	5	P1P2	0.0999289	0.266802	5	5	0.266885	1.20351	1.25303	1.25341		P1P2	0.815393	-0.0723247	5	5	P1P2	0.785853	0.127619	5	5	P1P2	0.497849	0.304108	5	5	P1P2	0.329974	0.0886084	5	5	0.0426667	0.512022	0.187607	0.0903364
ARHGEF4	P1P2	0.445089	0.126578	5	5	P1P2	0.65402	-0.165693	5	5	P1P2	0.159993	-0.399626	5	5	P1P2	0.273106	-0.141569	5	5	0.0797982	0.621785	-0.808853	0.455925		P1P2	0.478447	0.17853	5	5	P1P2	0.270173	0.374122	5	5	P1P2	0.0502204	0.418996	5	5	P1P2	0.0406832	0.323786	5	5	0.450252	1.74047	1.52024	2.11402		P1P2	0.167266	0.269607	5	5	P1P2	0.631745	0.262576	5	5	P1P2	0.533699	0.197202	5	5	P1P2	0.204941	0.196945	5	5	0.135572	0.789059	0.564386	0.388508
ARHGEF40	P1P2	0.672179	0.24259	5	5	P1P2	0.989542	-0.0551802	5	5	P1P2	0.408238	-0.267951	5	5	P1P2	0.924545	-0.0465177	5	5	0.00158496	0.0351886	-0.382405	0.0130293		P1P2	0.0951522	-0.673092	5	5	P1P2	0.881946	0.0242318	4	4	P1P2	0.499864	0.217287	5	5	P1P2	0.611868	-0.0470485	4	4	0.0100374	0.220414	-0.218682	0.0466542		P1P2	0.0702859	-0.413338	5	5	P1P2	0.831941	0.24461	5	5	P1P2	0.833137	0.035719	5	5	P1P2	0.493369	-0.141635	5	5	0.0434578	0.338479	-0.613146	0.188131
ARHGEF5	P1P2	0.965675	-0.0760242	5	5	P1P2	0.516324	-0.130149	5	5	P1P2	0.275037	-0.239909	5	5	P1P2	0.42766	-0.135376	5	5	0.0499405	0.405193	-0.781069	0.288137		P1P2	0.378096	-0.265266	5	5	P1P2	0.435505	0.193403	5	5	P1P2	0.0653981	0.556403	5	5	P1P2	0.547838	0.187053	5	5	0.048886	0.297528	0.879068	0.229743		P1P2	0.117731	-0.18704	5	5	P1P2	0.714213	0.0622805	5	5	P1P2	0.132422	0.29524	5	5	P1P2	0.968297	0.0288355	5	5	0.000403453	0.014274	-0.0202743	0.000283669
ARHGEF6	P1P2	0.100115	0.409281	4	4	P1P2	0.709793	-0.0636249	4	4	P1P2	0.413594	-0.0790271	4	4	P1P2	0.976235	0.0320741	4	4	0.000335036	0.0106805	-0.0298044	0.000311327		P1P2	0.536074	-0.0117905	4	4	P1P2	0.168121	0.310113	4	4	P1P2	0.274391	0.349792	4	4	P1P2	0.2427	0.163241	4	4	0.100382	0.688599	0.767407	0.471902		P1P2	0.12431	0.324615	4	4	P1P2	0.156657	0.310668	4	4	P1P2	0.352988	0.133111	4	4	P1P2	0.0784964	0.248221	4	4	0.274322	1.31263	0.742715	0.820812
ARHGEF7	ENST00000370623.3	0.33864	0.332448	5	5	ENST00000370623.3	0.815784	-0.0411828	5	5	ENST00000370623.3	0.861451	0.0878601	5	5	ENST00000370623.3	0.623804	0.0237954	5	5	0.0048769	0.20836	-0.0669468	0.0137209		ENST00000370623.3	0.672003	-0.12895	5	5	ENST00000370623.3	0.737292	-0.155454	5	5	ENST00000370623.3	0.949375	-0.355323	5	5	ENST00000370623.3	0.500456	-0.077322	5	5	0.0232456	0.317187	-0.360641	0.108421		ENST00000370623.3	0.615421	0.111506	5	5	ENST00000370623.3	0.595597	-0.135676	5	5	ENST00000370623.3	0.592718	0.248524	5	5	ENST00000370623.3	0.708576	-0.0706875	5	5	0.0105758	0.157126	-0.3664	0.0548183
ARHGEF9	P1P2	0.426603	0.127223	4	4	P1P2	0.105133	0.649066	4	4	P1P2	0.468188	0.197962	4	4	P1P2	0.167509	0.312845	4	4	0.242756	0.963864	1.22987	0.954332		P1P2	0.492329	-0.169561	4	4	P1P2	0.079034	-0.583801	4	4	P1P2	0.836118	-0.0144133	4	4	P1P2	0.0722173	-0.226352	4	4	0.258349	1.33525	-1.05948	1.20924		P1P2	0.833877	-0.0919222	4	4	P1P2	0.716732	0.0452376	4	4	P1P2	0.73739	0.190719	4	4	P1P2	0.802481	0.0799474	4	4	0.00764021	0.101011	0.157485	0.0150501
ARID1A	P1P2	0.92739	-0.0990763	5	5	P1P2	0.406307	0.492155	5	5	P1P2	0.739456	0.135279	5	5	P1P2	0.53703	0.197562	5	5	0.0533421	0.309627	0.712656	0.192418		P1P2	0.657726	0.155111	5	5	P1P2	0.927735	-0.0866653	5	5	P1P2	0.136241	-0.524169	5	5	P1P2	0.625617	-0.0631766	5	5	0.0128685	0.212809	-0.294311	0.0599485		P1P2	0.57657	0.143462	5	5	P1P2	0.145288	0.482808	5	5	P1P2	0.167283	-0.336161	5	5	P1P2	0.946064	0.0911965	5	5	0.00219597	0.0256508	0.196608	0.00473422
ARID1B	P2	0.660828	0.0141371	5	5	P1	0.191383	-0.297913	5	5	P1	0.931974	0.0523025	5	5	P1	0.339293	-0.112118	5	5	0.0526309	0.507361	-0.676719	0.317669		P1	0.235439	0.356009	5	5	P1	0.017798	0.549488	5	5	P2	0.603214	-0.20385	5	5	P1	0.0361741	0.333778	5	5	0.481175	1.81687	1.56709	2.25912		P1	0.139077	0.217248	5	5	P1	0.0612727	0.337213	5	5	P1	0.502125	0.123914	5	5	P1	0.0925767	0.215115	5	5	0.222321	1.19968	0.627577	0.6486
ARID2	P1P2	0.811921	0.0580033	5	5	P1P2	0.925888	-0.0300353	5	5	P1P2	0.132369	0.296512	5	5	P1P2	0.493902	0.129703	5	5	0.0397357	0.335178	0.408207	0.125058		P1P2	0.268296	0.262769	5	5	P1P2	0.366041	0.331222	5	5	P1P2	0.229322	-0.30715	5	5	P1P2	0.956999	0.00688285	5	5	0.000131382	0.0191796	0.0342126	0.000653061		P1P2	0.173706	0.271577	5	5	P1P2	0.337789	0.288471	5	5	P1P2	0.518332	-0.142714	5	5	P1P2	0.511689	0.0776117	5	5	0.0225845	0.307077	0.149362	0.0434633
ARID3A	P1P2	0.86466	-0.0677758	5	5	P1P2	0.60243	0.0573124	5	5	P1P2	0.708414	0.111897	5	5	P1P2	0.678611	0.0712739	5	5	0.012001	0.176906	0.146065	0.0245943		P1P2	0.205274	0.309894	4	4	P1P2	0.388208	-0.00736953	4	4	P1P2	0.843303	-0.0503925	5	5	P1P2	0.59682	0.092478	4	4	0.0207296	0.238996	0.435586	0.0976395		P1P2	0.278582	0.158993	5	5	P1P2	0.956261	0.25496	5	5	P1P2	0.99027	0.195495	5	5	P1P2	0.717404	0.165725	5	5	0.0239035	0.161794	0.455805	0.0657435
ARID3B	P1P2	0.957942	-0.0153876	5	5	P1P2	0.81119	-0.0974346	5	5	P1P2	0.0896777	-0.370442	5	5	P1P2	0.219501	-0.127291	5	5	0.083829	0.71931	-0.744792	0.490493		P1P2	0.362354	0.503307	5	5	P1P2	0.591709	-0.130713	5	5	P1P2	0.613283	0.206247	5	5	P1P2	0.505486	0.187936	5	5	0.0556836	0.337514	0.883207	0.261686		P1P2	0.218161	0.590642	5	5	P1P2	0.277499	-0.216864	5	5	P1P2	0.288894	-0.184365	5	5	P1P2	0.958187	-0.0875092	5	5	0.00162328	0.0197098	-0.424903	0.00788188
ARID3C	P1P2	0.202322	0.208671	5	5	P1P2	0.0602456	0.491598	5	5	P1P2	0.344926	-0.230939	5	5	P1P2	0.221093	0.246343	5	5	0.161459	0.777463	0.931509	0.610535		P1P2	0.210787	-0.439985	5	5	P1P2	0.185799	-0.598	5	5	P1P2	0.829748	0.0181202	5	5	P1P2	0.118931	-0.295753	5	5	0.273484	1.1351	-1.38491	1.28063		P1P2	0.592205	-0.0560901	5	5	P1P2	0.736364	0.112218	5	5	P1P2	0.489884	-0.0994498	5	5	P1P2	0.664427	-0.0827857	5	5	0.0146988	0.188039	-0.408476	0.0725259
ARID4A	P1P2	0.508002	0.134827	5	5	P1P2	0.30025	0.227344	5	5	P1P2	0.591195	-0.0323457	5	5	P1P2	0.565844	0.158429	5	5	0.03918	0.276008	0.537083	0.132823		P1P2	0.243632	-0.596199	5	5	P1P2	0.181791	-0.798711	5	5	P1P2	0.649397	-0.293759	5	5	P1P2	0.238838	-0.533947	5	5	0.33206	0.900436	-2.50185	1.55589		P1P2	0.169741	-0.414353	5	5	P1P2	0.502072	-0.42027	5	5	P1P2	0.340642	-0.334781	5	5	P1P2	0.117126	-0.409617	5	5	0.381496	1.23714	-1.54514	1.43907
ARID4B	P1P2	0.977113	-0.0231464	5	5	P1P2	0.814799	-0.23599	5	5	P1P2	0.741051	0.0294592	5	5	P1P2	0.843141	-0.145656	5	5	0.0107931	0.0819718	-0.827187	0.0612944		P1P2	0.54434	-0.223251	5	5	P1P2	0.876201	-0.0378179	5	5	P1P2	0.563703	0.0703923	5	5	P1P2	0.776026	0.00330033	5	5	0.000363444	0.110376	0.0174134	0.00191762		P1P2	0.213782	-0.0731987	5	5	P1P2	0.509084	-0.0513345	5	5	P1P2	0.701339	-0.0110688	5	5	P1P2	0.376867	-0.0802001	5	5	0.0339898	0.448039	-0.399483	0.169306
ARID5A	P1P2	0.770969	0.0463272	5	5	P1P2	0.176594	0.373008	5	5	P1P2	0.0244322	-0.31239	5	5	P1P2	0.737086	-0.0483588	5	5	0.00640668	0.136998	-0.390666	0.0517562		P1P2	0.955707	-0.0419182	5	5	P1P2	0.17342	-0.504122	5	5	P1P2	0.92379	0.0702842	5	5	P1P2	0.506047	-0.177323	5	5	0.0524538	0.334496	-0.829567	0.245393		P1P2	0.987895	0.0436502	5	5	P1P2	0.488996	-0.0296959	5	5	P1P2	0.088391	-0.461426	5	5	P1P2	0.184857	-0.124377	5	5	0.0911888	0.799177	-0.553123	0.405531
ARID5B	ENST00000279873.7	0.908639	0.0151109	5	5	ENST00000279873.7	0.282845	0.110718	5	5	ENST00000279873.7	0.433598	-0.172295	5	5	ENST00000279873.7	0.827953	0.0219552	5	5	0.0018002	0.0832514	-0.0752025	0.00616616		ENST00000279873.7	0.499373	-0.187126	5	5	ENST00000279873.7	0.371357	-0.453036	5	5	ENST00000279873.7	0.621032	0.130199	5	5	ENST00000279873.7	0.387093	-0.107716	5	5	0.044399	0.444138	-0.503165	0.207397		ENST00000279873.7	0.183502	-0.191462	5	5	ENST00000279873.7	0.65077	-0.0667747	5	5	ENST00000279873.7	0.873041	-0.0368037	5	5	ENST00000279873.7	0.565844	-0.102323	5	5	0.0253047	0.26548	-0.476422	0.117821
ARIH1	P1P2	0.0568541	-0.363052	5	5	P1P2	0.155785	-0.449435	5	5	P1P2	0.18148	-0.227188	5	5	P1P2	0.0212508	-0.323853	5	5	0.541684	2.09357	-1.62666	2.7208		P1P2	0.0353248	0.449541	5	5	P1P2	0.0733781	0.427707	5	5	P1P2	0.386476	0.267099	5	5	P1P2	0.0181156	0.333993	5	5	0.581799	2.19572	1.5681	2.73155		P1P2	0.422802	0.122123	5	5	P1P2	0.555885	0.0358122	5	5	P1P2	0.792361	-0.00529071	5	5	P1P2	0.758871	0.0638301	5	5	0.0076489	0.125253	0.101432	0.0121548
ARIH2	P1P2	0.586274	-0.207416	5	5	P1P2	0.130537	0.553275	5	5	P1P2	0.192922	-0.301669	5	5	P1P2	0.946737	-0.0147623	5	5	0.000350908	0.0240151	-0.239935	0.0057034		P1P2	0.210475	0.453556	5	5	P1P2	0.0882784	-0.549393	5	5	P1P2	0.0385479	0.749875	5	5	P1P2	0.153359	0.240652	5	5	0.195961	0.962107	1.13041	0.920479		P1P2	0.365783	0.360541	5	5	P1P2	0.957942	-0.0308388	5	5	P1P2	0.250614	0.286793	5	5	P1P2	0.29088	0.141103	5	5	0.0756714	0.591388	0.370174	0.198519
ARIH2OS	P1P2	0.170047	0.313659	4	4	P1P2	0.392598	0.678375	4	4	P1P2	0.90071	0.549153	4	4	P1P2	0.0246107	0.520293	4	4	0.837087	2.30753	2.16058	3.47611		P1P2	0.520982	-0.106569	3	3	P1P2	0.966587	-0.00835495	2	2	P1P2	0.813269	-0.565823	4	4	P1P2	0.971777	0.102423	2	2	0.00127345	0.013348	0.48222	0.00599554		P1P2	0.501831	0.156273	4	4	P1P2	0.00579421	0.657168	4	4	P1P2	0.59025	0.156022	4	4	P1P2	0.222303	0.295111	4	4	0.192724	0.801285	0.90579	0.591531
ARL1	P1P2	0.121944	0.233119	5	5	P1P2	0.420065	0.173633	5	5	P1P2	0.75129	-0.0114865	5	5	P1P2	0.461914	0.159477	5	5	0.0534948	0.374646	0.541788	0.181737		P1P2	0.728969	-0.0452333	5	5	P1P2	0.589014	-0.179707	5	5	P1P2	0.238635	0.405958	5	5	P1P2	0.75595	0.0233245	5	5	0.00283409	0.123487	0.111311	0.013525		P1P2	0.343872	0.246749	5	5	P1P2	0.833587	0.03195	5	5	P1P2	0.297584	0.207666	5	5	P1P2	0.370056	0.143071	5	5	0.0617682	0.476742	0.377018	0.162771
ARL10	P1P2	0.405423	-0.00718559	5	5	P1P2	0.482758	-0.243563	5	5	P1P2	0.248814	0.209263	5	5	P1P2	0.896387	-0.0691426	5	5	0.00328459	0.0498367	-0.483912	0.022988		P1P2	0.26094	0.534951	3	3	P1P2	0.967682	-0.00670981	2	2	P1P2	0.858535	-0.114576	3	3	P1P2	0.88801	-0.0429861	2	2	0.00221732	0.0531424	-0.199633	0.0102975		P1P2	0.0578995	1.09258	5	5	P1P2	0.171645	0.371406	5	5	P1P2	0.485401	0.127249	5	5	P1P2	0.0801857	0.609232	5	5	0.667659	1.67174	1.99825	2.18989
ARL11	P1P2	0.241527	-0.25715	5	5	P1P2	0.630099	0.0294367	5	5	P1P2	0.0566139	0.558901	5	5	P1P2	0.746672	0.0467048	5	5	0.00592545	0.131045	0.0358362	0.00454655		P1P2	0.0145832	0.696077	5	5	P1P2	0.495408	-0.143957	5	5	P1P2	0.0239077	-0.59816	5	5	P1P2	0.812535	0.0728279	5	5	0.00656603	0.0948262	0.343442	0.0309641		P1P2	0.0801531	0.519549	5	5	P1P2	0.465465	-0.211175	5	5	P1P2	0.526536	-0.188439	5	5	P1P2	0.986506	0.0854155	5	5	0.000503962	0.00625999	0.176502	0.00104139
ARL13A	P1P2	0.195537	-0.377599	5	5	P1P2	0.722783	0.030347	5	5	P1P2	0.341269	0.230536	5	5	P1P2	0.935971	0.0298402	5	5	0.000857537	0.0293382	-0.0398268	0.00114453		P1P2	0.129982	0.411468	4	4	P1P2	0.302868	-0.185394	4	4	P1P2	0.532686	-0.324614	5	5	P1P2	0.790081	0.0232269	4	4	0.00237677	0.103989	0.110853	0.0113434		P1P2	0.312006	0.161452	5	5	P1P2	0.929402	0.14369	5	5	P1P2	0.810892	0.00969566	5	5	P1P2	0.711725	0.120607	5	5	0.0178121	0.160565	0.298891	0.0441426
ARL13B	P1P2	0.13145	0.279484	4	4	P1P2	0.139372	0.468184	4	4	P1P2	0.818708	0.0756737	4	4	P1P2	0.174605	0.278388	4	4	0.211002	0.919263	1.07528	0.815		P1P2	0.207677	-0.250628	4	4	P1P2	0.770911	0.102311	4	4	P1P2	0.991313	-0.0831087	4	4	P1P2	0.598862	-0.14574	4	4	0.0324523	0.246343	-0.681465	0.151744		P1P2	0.940639	0.0064781	4	4	P1P2	0.0359305	0.470528	4	4	P1P2	0.899704	-0.0286883	4	4	P1P2	0.343096	0.105856	4	4	0.0491788	0.499954	0.24759	0.115026
ARL14	P1P2	0.493245	0.096184	5	5	P1P2	0.335885	0.3256	5	5	P1P2	0.347739	-0.182074	5	5	P1P2	0.813486	0.0507046	5	5	0.00454565	0.0928566	0.0537809	0.00482144		P1P2	0.389999	-0.322334	5	5	P1P2	0.114703	-0.416863	5	5	P1P2	0.415424	0.314431	5	5	P1P2	0.253474	-0.162531	5	5	0.0968794	0.667146	-0.760205	0.453132		P1P2	0.593079	-0.22356	5	5	P1P2	0.213905	-0.259807	5	5	P1P2	0.872378	0.135584	5	5	P1P2	0.389786	-0.0858896	5	5	0.0351438	0.434274	-0.41927	0.171555
ARL14EP	P1P2	0.893608	0.0125602	5	5	P1P2	0.366006	-0.112539	5	5	P1P2	0.834308	0.0190093	5	5	P1P2	0.406307	-0.0678102	5	5	0.0265236	0.409969	-0.477934	0.186942		P1P2	0.288369	-0.394199	5	5	P1P2	0.314676	0.244324	5	5	P1P2	0.950049	-0.128164	5	5	P1P2	0.96818	-0.0284587	5	5	0.000399676	0.0143239	-0.131511	0.00184695		P1P2	0.129438	-0.381605	5	5	P1P2	0.862007	0.167804	5	5	P1P2	0.758219	-0.100459	5	5	P1P2	0.356666	-0.101272	5	5	0.0453435	0.480298	-0.472769	0.211677
ARL14EPL	ENST00000601302.2	0.399968	0.156863	5	5	ENST00000601302.2	0.405829	0.361521	5	5	ENST00000601302.2	0.209604	0.371941	5	5	ENST00000601302.2	0.282087	0.306219	5	5	0.168303	0.67958	1.20014	0.659617		ENST00000601302.2	0.90004	0.0438353	5	5	ENST00000601302.2	0.328609	-0.317747	4	4	ENST00000601302.2	0.221067	-0.437628	5	5	ENST00000601302.2	0.212146	-0.237632	4	4	0.160013	0.793935	-1.11237	0.749028		ENST00000601302.2	0.701345	0.146267	5	5	ENST00000601302.2	0.658995	0.625672	5	5	ENST00000601302.2	0.606164	-0.114239	5	5	ENST00000601302.2	0.978412	0.240016	5	5	0.00227495	0.011194	0.714178	0.00676923
ARL15	P1P2	0.752964	0.109684	5	5	P1P2	0.627998	0.101657	5	5	P1P2	0.163796	-0.237662	5	5	P1P2	0.764671	0.00877361	5	5	0.00102235	0.117236	-0.134342	0.0156543		P1P2	0.613855	-0.175507	5	5	P1P2	0.944991	-0.174541	5	5	P1P2	0.245277	0.493817	5	5	P1P2	0.605882	0.0223134	5	5	0.00485566	0.221004	0.10657	0.0231908		P1P2	0.887727	-0.214244	5	5	P1P2	0.599697	-0.0101209	5	5	P1P2	0.747682	0.0792266	5	5	P1P2	0.923201	-0.104506	5	5	0.00362672	0.0373107	-0.484014	0.016797
ARL16	P1P2	0.023908	-0.421444	4	4	P1P2	0.160632	-0.470461	4	4	P1P2	0.712057	0.345511	4	4	P1P2	0.0993763	-0.176252	4	4	0.176731	1.13301	-0.964455	0.967075		P1P2	0.846558	0.080719	4	4	P1P2	0.361317	0.136576	4	4	P1P2	0.513902	-0.374696	4	4	P1P2	0.845683	-0.0277538	4	4	0.00202026	0.0742062	-0.128206	0.00933239		P1P2	0.0603596	-0.455408	4	4	P1P2	0.343908	-0.0998958	4	4	P1P2	0.7057	-0.0821176	4	4	P1P2	0.113937	-0.210551	4	4	0.19862	1.09156	-0.852823	0.804497
ARL17A	ENST00000329240.4,ENST00000336125.5,ENST00000445552.2	0.641983	-0.142858	5	5	ENST00000329240.4,ENST00000336125.5,ENST00000445552.2	0.9656	0.0045535	5	5	ENST00000329240.4,ENST00000336125.5,ENST00000445552.2	0.754499	-0.128936	5	5	ENST00000329240.4,ENST00000336125.5,ENST00000445552.2	0.544866	-0.0792129	5	5	0.0208893	0.278595	-0.529092	0.139527		ENST00000329240.4,ENST00000336125.5,ENST00000445552.2	0.972393	-0.0615383	5	5	ENST00000329240.4,ENST00000336125.5,ENST00000445552.2	0.425104	-0.275422	5	5	ENST00000329240.4,ENST00000336125.5,ENST00000445552.2	0.53547	0.16834	5	5	ENST00000329240.4,ENST00000336125.5,ENST00000445552.2	0.994054	-0.0893332	5	5	0.000231375	0.00275547	-0.416964	0.00107995		ENST00000329240.4,ENST00000336125.5,ENST00000445552.2	0.483662	-0.0762043	5	5	ENST00000329240.4,ENST00000336125.5,ENST00000445552.2	0.210811	-0.197983	5	5	ENST00000329240.4,ENST00000336125.5,ENST00000445552.2	0.785887	0.10186	5	5	ENST00000329240.4,ENST00000336125.5,ENST00000445552.2	0.384216	-0.0689566	5	5	0.0286462	0.435763	-0.36038	0.149711
ARL17B	ENST00000434041.2,ENST00000450673.3,ENST00000570618.1	0.668182	0.0516269	5	5	ENST00000434041.2,ENST00000450673.3,ENST00000570618.1	0.557576	0.161488	5	5	ENST00000434041.2,ENST00000450673.3,ENST00000570618.1	0.69963	0.0115986	5	5	ENST00000434041.2,ENST00000450673.3,ENST00000570618.1	0.651581	0.0811822	5	5	0.0151024	0.1968	0.190518	0.0354424		ENST00000434041.2,ENST00000450673.3,ENST00000570618.1	0.450795	-0.0695126	5	5	ENST00000434041.2,ENST00000450673.3,ENST00000570618.1	0.536899	-0.14531	5	5	ENST00000434041.2,ENST00000450673.3,ENST00000570618.1	0.889581	0.0636404	5	5	ENST00000434041.2,ENST00000450673.3,ENST00000570618.1	0.585225	-0.112975	5	5	0.0262868	0.25163	-0.527827	0.122813		ENST00000434041.2,ENST00000450673.3,ENST00000570618.1	0.584942	-0.0500849	5	5	ENST00000434041.2,ENST00000450673.3,ENST00000570618.1	0.647431	0.0152051	5	5	ENST00000434041.2,ENST00000450673.3,ENST00000570618.1	0.790417	0.0981245	5	5	ENST00000434041.2,ENST00000450673.3,ENST00000570618.1	0.738361	0.02768	5	5	0.00364631	0.134283	-0.024293	0.00320014
ARL2	P1P2	0.157306	-0.29858	5	5	P1P2	0.871687	-0.0258783	5	5	P1P2	0.346656	0.437615	5	5	P1P2	0.90509	-0.0672074	5	5	0.00291063	0.0453734	-0.475229	0.0205813		P1P2	0.846534	0.240604	5	5	P1P2	0.523818	-0.516237	5	5	P1P2	0.145138	-0.577265	5	5	P1P2	0.26721	-0.208951	5	5	0.11976	0.662472	-0.977875	0.560467		P1P2	0.400245	0.0494325	5	5	P1P2	0.145989	-0.46272	5	5	P1P2	0.221696	-0.246028	5	5	P1P2	0.0538504	-0.195921	5	5	0.248587	1.45337	-0.801944	1.01752
ARL2BP	P1P2	0.676802	-0.0324163	5	5	P1P2	0.601841	0.0755392	5	5	P1P2	0.462931	0.195801	5	5	P1P2	0.458831	0.178562	5	5	0.0604158	0.382926	0.627409	0.212282		P1P2	0.361229	-0.284649	5	5	P1P2	0.520152	-0.154908	5	5	P1P2	0.760549	0.275573	5	5	P1P2	0.863218	-0.201449	5	5	0.0128685	0.0734519	-0.942699	0.060219		P1P2	0.289761	-0.195844	5	5	P1P2	0.69791	-0.103288	5	5	P1P2	0.208625	0.218849	5	5	P1P2	0.878352	0.019552	5	5	0.00110139	0.0571002	-0.052561	0.00296085
ARL3	P1P2	0.971772	-0.0171393	4	4	P1P2	0.440577	-0.100107	4	4	P1P2	0.771323	0.0122513	4	4	P1P2	0.594756	-0.0435472	4	4	0.00982692	0.232577	-0.369078	0.0832867		P1P2	0.434114	-0.184889	4	4	P1P2	0.689952	0.060259	4	4	P1P2	0.946031	0.0582959	4	4	P1P2	0.731098	0.00577461	4	4	0.000785488	0.13657	0.0290158	0.00394685		P1P2	0.295857	-0.149471	4	4	P1P2	0.625313	-0.0817315	4	4	P1P2	0.989119	0.0346533	4	4	P1P2	0.415773	-0.0182669	4	4	0.00696231	0.386	-0.184089	0.0701644
ARL4A	P1P2	0.364815	-0.111696	5	5	P1P2	0.636723	-0.284076	5	5	P1P2	0.277273	-0.197023	5	5	P1P2	0.267958	-0.164779	5	5	0.0942424	0.641133	-0.912982	0.522164		P1P2	0.808918	0.0458482	5	5	P1P2	0.131895	0.453793	5	5	P1P2	0.968262	-0.0217863	5	5	P1P2	0.449012	0.16653	5	5	0.0579094	0.39029	0.78283	0.272223		P1P2	0.558013	-0.0972249	5	5	P1P2	0.217345	0.136588	5	5	P1P2	0.146603	-0.36187	5	5	P1P2	0.501408	-0.0581838	5	5	0.017444	0.312147	-0.322914	0.0968125
ARL4C	P1P2	0.572418	0.111441	5	5	P1P2	0.291653	0.218004	5	5	P1P2	0.789087	0.0329474	5	5	P1P2	0.587785	0.148507	5	5	0.0342727	0.255804	0.49257	0.113676		P1P2	0.737977	-0.0947257	5	5	P1P2	0.820121	-0.181706	5	5	P1P2	0.30508	0.284285	5	5	P1P2	0.897105	0.0521843	5	5	0.00246083	0.0488935	0.24664	0.0116307		P1P2	0.642346	-0.00571133	5	5	P1P2	0.485294	0.181874	5	5	P1P2	0.333446	0.346486	5	5	P1P2	0.456271	0.144481	5	5	0.0492359	0.376672	0.381924	0.130151
ARL4D	P1P2	0.663582	0.0790551	5	5	P1P2	0.891037	-0.120854	5	5	P1P2	0.614161	0.137951	5	5	P1P2	0.719301	0.118966	5	5	0.0170228	0.155389	0.360037	0.0515174		P1P2	0.939719	0.000845835	5	5	P1P2	0.678248	0.133969	5	5	P1P2	0.910019	-0.133241	5	5	P1P2	0.871496	0.0756354	5	5	0.00451804	0.0629496	0.356607	0.0213017		P1P2	0.553773	0.042319	5	5	P1P2	0.547426	0.202221	5	5	P1P2	0.639456	0.0458445	5	5	P1P2	0.489109	0.0759988	5	5	0.0236048	0.327394	0.143752	0.0446486
ARL5A	P1P2	0.723046	0.0402635	5	5	P1P2	0.474098	0.0805047	5	5	P1P2	0.504605	-0.324653	5	5	P1P2	0.832569	-0.0845865	5	5	0.00673137	0.084385	-0.5532	0.0440235		P1P2	0.798012	-0.0483565	5	5	P1P2	0.200798	-0.287435	5	5	P1P2	0.853583	0.346389	5	5	P1P2	0.531034	-0.0931456	5	5	0.0256037	0.293211	-0.434841	0.119528		P1P2	0.731245	0.122485	5	5	P1P2	0.141823	-0.254131	5	5	P1P2	0.710713	-0.0708584	5	5	P1P2	0.333343	-0.104875	5	5	0.0500366	0.513083	-0.485298	0.23154
ARL5B	P1P2	0.0219213	0.584118	5	5	P1P2	0.319381	0.267921	5	5	P1P2	0.970672	-0.0137338	5	5	P1P2	0.0406314	0.267958	5	5	0.372767	1.67507	1.02849	1.43077		P1P2	0.339414	-0.438434	5	5	P1P2	0.897794	-0.129433	5	5	P1P2	0.719641	-0.0937011	5	5	P1P2	0.636839	-0.0864685	5	5	0.0169453	0.208075	-0.403531	0.0790802		P1P2	0.232013	0.239207	5	5	P1P2	0.117233	0.320408	5	5	P1P2	0.772982	0.172999	5	5	P1P2	0.152971	0.222977	5	5	0.181813	0.951675	0.65492	0.534016
ARL5C	P1P2	0.172971	0.233768	5	5	P1P2	0.281142	-0.257908	5	5	P1P2	0.541441	0.0999314	5	5	P1P2	0.921858	0.0480566	5	5	0.00169812	0.0365327	0.0419008	0.0014806		P1P2	0.185207	-0.579736	5	5	P1P2	0.760977	0.0747252	5	5	P1P2	0.599089	0.0625653	5	5	P1P2	0.633089	-0.140065	5	5	0.0278078	0.218777	-0.654855	0.130012		P1P2	0.432622	-0.229347	5	5	P1P2	0.389656	-0.127184	5	5	P1P2	0.849909	0.180467	5	5	P1P2	0.778903	-0.0892477	5	5	0.00968487	0.115442	-0.430949	0.0467653
ARL6	P1P2	0.88494	-0.00756794	5	5	P1P2	0.668732	-0.119807	5	5	P1P2	0.30968	-0.174598	5	5	P1P2	0.458319	-0.0887885	5	5	0.0300844	0.36034	-0.572053	0.19383		P1P2	0.218042	-0.268163	5	5	P1P2	0.933944	-0.0557689	5	5	P1P2	0.620435	0.118343	5	5	P1P2	0.75262	-0.056544	5	5	0.00697892	0.128358	-0.263209	0.0324864		P1P2	0.338315	-0.215832	5	5	P1P2	0.682056	-0.210704	5	5	P1P2	0.847603	0.0203475	5	5	P1P2	0.242881	-0.0920448	5	5	0.0565713	0.655097	-0.440677	0.270843
ARL6IP1	P1	0.073778	0.435586	5	5	P1	0.0546972	-0.518081	5	5	P1	0.527541	-0.178676	5	5	P2	0.241859	0.32436	5	5	0.199948	0.771847	1.28153	0.789984		P1	0.0714585	-0.711326	5	5	P2	0.164944	-0.597158	5	5	P2	0.238973	-0.328528	5	5	P2	0.17209	-0.310603	5	5	0.237377	0.947836	-1.45455	1.11163		P1	0.287082	-0.157619	5	5	P1	0.0244246	-0.350382	5	5	P2	0.512358	-0.224688	5	5	P1	0.169921	-0.186003	5	5	0.143176	0.875677	-0.767448	0.590746
ARL6IP4	P1P2	0.148343	0.14033	5	5	P1P2	0.792231	0.0772191	5	5	P1P2	0.326265	0.175834	5	5	P1P2	0.26541	0.176706	5	5	0.101797	0.651147	0.619082	0.356643		P1P2	0.68577	0.119189	5	5	P1P2	0.809005	0.0680397	5	5	P1P2	0.828098	0.0570195	5	5	P1P2	0.91169	0.0415208	5	5	0.00166718	0.0413253	0.196637	0.00789554		P1P2	0.127953	0.272465	5	5	P1P2	0.578172	0.197089	5	5	P1P2	0.642466	0.147616	5	5	P1P2	0.289723	0.187727	5	5	0.101	0.612784	0.532324	0.2864
ARL6IP5	P1P2	0.557018	0.193143	5	5	P1P2	0.519609	0.310614	5	5	P1P2	0.221504	0.726994	5	5	P1P2	0.184857	0.355134	5	5	0.260372	0.937795	1.4196	1.0408		P1P2	0.364158	-0.145342	5	5	P1P2	0.671806	-0.0607658	4	4	P1P2	0.4744	-0.176209	5	5	P1P2	0.658695	-0.0961291	4	4	0.0174297	0.193808	-0.448831	0.08138		P1P2	0.685478	0.0139198	5	5	P1P2	0.300516	0.423234	5	5	P1P2	0.556891	0.425644	5	5	P1P2	0.378696	0.236692	5	5	0.0998151	0.496895	0.702618	0.2963
ARL6IP6	P1P2	0.363495	0.163293	4	4	P1P2	0.347931	-0.384839	4	4	P1P2	0.403944	-0.0972383	4	4	P1P2	0.267501	-0.109505	4	4	0.0627106	0.617834	-0.664996	0.380826		P1P2	0.756487	-0.128223	4	4	P1P2	0.256932	0.584044	4	4	P1P2	0.961868	-0.0287252	4	4	P1P2	0.27839	0.137425	4	4	0.0763182	0.610847	0.64635	0.358948		P1P2	0.745385	0.0920502	4	4	P1P2	0.334136	0.216741	4	4	P1P2	0.546886	-0.151185	4	4	P1P2	0.838511	0.0764198	4	4	0.00584545	0.0806523	0.145217	0.0111078
ARL8A	P1P2	0.252201	0.305014	5	5	P1P2	0.199851	0.294807	5	5	P1P2	0.653282	0.0463953	5	5	P1P2	0.478024	0.195021	5	5	0.0625141	0.366947	0.701256	0.224788		P1P2	0.33042	-0.291762	5	5	P1P2	0.235458	-0.418571	5	5	P1P2	0.19936	0.601069	5	5	P1P2	0.753951	-0.0674027	5	5	0.00826739	0.128523	-0.314127	0.0385298		P1P2	0.9684	-0.0108686	5	5	P1P2	0.972066	-0.0570462	5	5	P1P2	0.0927166	0.318016	5	5	P1P2	0.426184	0.121073	5	5	0.0448459	0.402829	0.300515	0.111311
ARL8B	P1P2	0.146927	-0.230131	5	5	P1P2	0.0129132	-0.570938	5	5	P1P2	0.409677	-0.0140165	5	5	P1P2	0.0485119	-0.369068	5	5	0.485011	1.69725	-1.82952	2.40427		P1P2	0.257011	0.235288	5	5	P1P2	0.00297735	0.875539	4	4	P1P2	0.993246	0.0597084	5	5	P1P2	0.00489987	0.576066	4	4	1.33061	3.44342	2.70323	6.24396		P1P2	0.585522	0.077741	5	5	P1P2	0.0132985	0.842134	5	5	P1P2	0.862121	0.112225	5	5	P1P2	0.0608253	0.295161	5	5	0.358891	1.49196	0.905966	1.10158
ARL9	P1P2	0.0680474	-0.49719	5	5	P1P2	0.303219	-0.147127	5	5	P1P2	0.900122	0.645587	5	5	P1P2	0.354464	-0.0471003	5	5	0.0212153	0.465376	-0.385019	0.173423		P1P2	0.175482	0.456625	5	5	P1P2	0.47104	0.223747	5	5	P1P2	0.327769	-0.712495	5	5	P1P2	0.885324	0.0668317	5	5	0.00353524	0.0554058	0.315325	0.01668		P1P2	0.447094	0.0169704	5	5	P1P2	0.925379	-0.11313	5	5	P1P2	0.238176	-0.414414	5	5	P1P2	0.68047	-0.147665	5	5	0.0246882	0.18521	-0.634115	0.106018
ARMC1	P1P2	0.112762	-0.233017	5	5	P1P2	0.0496799	-0.595217	5	5	P1P2	0.629086	-0.0694874	5	5	P1P2	0.0304019	-0.303075	5	5	0.459794	1.87175	-1.53344	2.32639		P1P2	0.287206	0.366662	5	5	P1P2	0.310103	0.351568	5	5	P1P2	0.261277	0.523499	5	5	P1P2	0.0684096	0.356431	5	5	0.415201	1.49135	1.67332	1.94922		P1P2	0.932158	0.103739	5	5	P1P2	0.0811398	-0.30385	5	5	P1P2	0.153267	0.432758	5	5	P1P2	0.937316	0.0282204	5	5	0.000793386	0.0286693	-0.0224136	0.000630134
ARMC10	P1P2	0.632946	-0.0853862	5	5	P1P2	0.221093	-0.0981969	5	5	P1P2	0.89143	0.0525403	5	5	P1P2	0.321234	-0.108261	5	5	0.053392	0.531611	-0.659416	0.32521		P1P2	0.0604156	0.338654	5	5	P1P2	0.214091	0.187081	5	5	P1P2	0.0228736	0.466569	5	5	P1P2	0.0119652	0.403613	5	5	0.775777	2.54256	1.89456	3.6415		P1P2	0.0775688	0.316147	5	5	P1P2	0.81454	0.093223	5	5	P1P2	0.0169149	0.531068	5	5	P1P2	0.045236	0.327228	5	5	0.439963	1.68683	1.01749	1.36803
ARMC12	P1P2	0.527539	-0.0705468	4	4	P1P2	0.140897	-0.286962	4	4	P1P2	0.0842788	-0.301772	4	4	P1P2	0.10153	-0.376972	4	4	0.374486	1.29005	-1.86498	1.85269		P1P2	0.360693	-0.216183	4	4	P1P2	0.354214	0.2171	4	4	P1P2	0.850192	0.00927181	4	4	P1P2	0.987874	0.0813868	4	4	0.000431208	0.00560574	0.383577	0.00203229		P1P2	0.056716	-0.273551	4	4	P1P2	0.346561	-0.0769556	4	4	P1P2	0.208389	-0.427744	4	4	P1P2	0.0918511	-0.326147	4	4	0.338187	1.29994	-1.25485	1.30117
ARMC2	P1P2	0.848103	0.127671	5	5	P1P2	0.00346762	0.805687	5	5	P1P2	0.421538	0.285739	5	5	P1P2	0.042063	0.433137	5	5	0.59604	1.85796	1.76956	2.43509		P1P2	0.877348	-0.0103374	4	4	P1P2	0.091246	-0.580948	4	4	P1P2	0.599383	0.212327	5	5	P1P2	0.648791	-0.0355674	4	4	0.00668293	0.192585	-0.164845	0.0309736		P1P2	0.688579	-0.0214966	5	5	P1P2	0.234148	0.467109	5	5	P1P2	0.0761736	0.449055	5	5	P1P2	0.0668797	0.227913	5	5	0.26773	1.37574	0.672086	0.789503
ARMC3	P1P2	0.159437	0.231021	4	4	P1P2	0.459293	0.390521	4	4	P1P2	0.281885	-0.191044	4	4	P1P2	0.532831	0.148392	4	4	0.0405718	0.30303	0.492053	0.134532		P1P2	0.338869	-0.171111	3	3	P1P2	0.490434	-0.385776	4	4	P1P2	0.540182	0.273037	4	4	P1P2	0.774044	0.0181584	3	3	0.00201984	0.112643	0.0870858	0.00968695		P1P2	0.823225	-9.21981e-05	4	4	P1P2	0.91321	-0.0874653	4	4	P1P2	0.977114	-0.0403708	4	4	P1P2	0.875628	-0.0056254	4	4	0.000324475	0.0579056	-0.140124	0.00808239
ARMC4	P1P2	0.885273	0.0506292	5	5	P1P2	0.00942922	1.00936	5	5	P1P2	0.870093	-0.00157053	5	5	P1P2	0.0658789	0.352818	5	5	0.416768	1.50852	1.40921	1.66463		P1P2	0.199335	0.252633	5	5	P1P2	0.00457034	-0.978491	5	5	P1P2	0.19936	0.689447	5	5	P1P2	0.559578	-0.121019	5	5	0.0305137	0.274203	-0.565546	0.142597		P1P2	0.137507	0.312794	5	5	P1P2	0.745288	-0.0649745	5	5	P1P2	0.110611	0.550842	5	5	P1P2	0.238474	0.263894	5	5	0.16429	0.747516	0.797223	0.496318
ARMC5	P1P2	0.236478	0.174867	5	5	P1P2	0.516051	0.0467073	5	5	P1P2	0.347956	-0.146352	5	5	P1P2	0.696658	0.0234093	5	5	0.00367479	0.159548	-0.0686791	0.0107813		P1P2	0.320957	-0.119427	5	5	P1P2	0.958124	-0.196925	5	5	P1P2	0.0325188	0.635629	5	5	P1P2	0.545504	0.165148	5	5	0.0434672	0.295123	0.776349	0.204337		P1P2	0.820304	-0.0247622	5	5	P1P2	0.648645	-0.124844	5	5	P1P2	0.0645148	0.472002	5	5	P1P2	0.467596	0.0852801	5	5	0.0281535	0.350232	0.176031	0.0581132
ARMC6	P1P2	0.104584	-0.24209	5	5	P1P2	0.0154043	-0.515988	5	5	P1P2	0.971009	0.556103	5	5	P1P2	0.211357	-0.145383	5	5	0.0981309	0.746547	-0.825962	0.55751		P1P2	0.139907	0.789225	5	5	P1P2	0.0136325	0.638292	4	4	P1P2	0.703869	-0.829899	5	5	P1P2	0.887331	0.0234398	4	4	0.00121686	0.0527647	0.111851	0.00580669		P1P2	0.615421	0.406295	5	5	P1P2	0.271018	0.417636	5	5	P1P2	0.236673	-0.26805	5	5	P1P2	0.857723	0.137041	5	5	0.00913422	0.0732949	0.356049	0.0237317
ARMC7	P1P2	0.303904	0.29543	4	4	P1P2	0.0986022	-0.432567	4	4	P1P2	0.904827	0.281219	4	4	P1P2	0.909272	0.0279329	4	4	0.00115381	0.0421138	-0.0483836	0.00199855		P1P2	0.228745	-0.24511	4	4	P1P2	0.269966	0.404445	3	3	P1P2	0.124002	-1.13072	5	5	P1P2	0.449681	0.0985973	3	3	0.0342226	0.371646	0.46428	0.161149		P1P2	0.660816	-0.0233241	4	4	P1P2	0.530627	0.405918	4	4	P1P2	0.112503	-0.573439	5	5	P1P2	0.96794	0.0517833	4	4	0.000732819	0.0146688	0.0595347	0.000842514
ARMC8	P1P2	0.903959	-0.284929	5	5	P1P2	0.013492	1.09908	5	5	P1P2	0.857136	-0.0337023	5	5	P1P2	0.0198661	0.287798	5	5	0.4898	2.07762	1.1175	1.90185		P1P2	0.828842	0.101596	5	5	P1P2	0.00884438	-1.08925	5	5	P1P2	0.663161	-0.0118717	5	5	P1P2	0.0199493	-0.325064	5	5	0.552632	2.12971	-1.52235	2.58811		P1P2	0.982516	-0.189077	5	5	P1P2	0.751043	-0.0611547	5	5	P1P2	0.813828	0.210074	5	5	P1P2	0.631001	-0.0490456	5	5	0.00980764	0.206885	-0.291133	0.0582178
ARMC9	P1P2	0.00624337	-0.766066	5	5	P1P2	0.231022	-0.330818	4	4	P1P2	0.479861	-0.0911106	4	4	P1P2	0.0554264	-0.256632	4	4	0.322402	1.50086	-1.32508	1.66467		P1P2	0.12154	1.27676	5	5	P1P2	0.344716	0.214391	4	4	P1P2	0.17012	-0.535993	4	4	P1P2	0.913722	-0.00667717	4	4	0.000261652	0.0393678	-0.0293732	0.00115102		P1P2	0.360046	-0.178819	4	4	P1P2	0.612672	-0.0594474	4	4	P1P2	0.0178678	-0.581724	4	4	P1P2	0.0334691	-0.273082	4	4	0.402893	1.7828	-1.0703	1.57907
ARMCX1	P1P2	0.0402837	-0.442705	5	5	P1P2	0.215401	-0.616667	5	5	P1P2	0.224231	-0.351439	5	5	P1P2	0.0141602	-0.373445	5	5	0.690475	2.39519	-1.84916	3.41897		P1P2	0.725761	0.147719	5	5	P1P2	0.0447484	0.621209	5	5	P1P2	0.455012	0.234112	5	5	P1P2	0.0472006	0.245675	5	5	0.325778	1.57223	1.15396	1.53021		P1P2	0.0542149	-0.302159	5	5	P1P2	0.585113	0.164979	5	5	P1P2	0.83872	-0.31303	5	5	P1P2	0.471231	-0.122829	5	5	0.0401364	0.355805	-0.547741	0.178983
ARMCX2	P1P2	0.71638	0.0763752	4	4	P1P2	0.69891	-0.370117	4	4	P1P2	0.91007	0.00762899	4	4	P1P2	0.547844	-0.0939948	4	4	0.0245649	0.278937	-0.59541	0.155606		P1P2	0.887907	-0.0482141	4	4	P1P2	0.80042	-0.0441752	3	3	P1P2	0.190749	0.643099	3	3	P1P2	0.619469	0.234191	3	3	0.048707	0.244636	1.1001	0.2288		P1P2	0.990599	0.121947	4	4	P1P2	0.821934	0.0932586	4	4	P1P2	0.0618326	0.983982	4	4	P1P2	0.260626	0.297851	4	4	0.173939	0.717896	0.915319	0.53453
ARMCX3	P1P2	0.852401	-0.0451492	5	5	P1P2	0.68016	-0.0100146	5	5	P1P2	0.875752	-0.0319923	5	5	P1P2	0.851751	0.027711	5	5	0.0019311	0.0710387	-0.0493794	0.00344111		P1P2	0.742494	-0.211218	5	5	P1P2	0.4883	0.332053	4	4	P1P2	0.404839	0.270952	5	5	P1P2	0.919946	0.0166643	4	4	0.000603872	0.0366585	0.0800797	0.00290189		P1P2	0.889392	0.0541014	5	5	P1P2	0.0826964	0.283562	5	5	P1P2	0.455158	0.291374	5	5	P1P2	0.395404	0.202163	5	5	0.0814635	0.463573	0.582532	0.234737
ARMCX4	P1P2	0.429653	0.16398	5	5	P1P2	0.249077	0.150305	5	5	P1P2	0.00886889	-0.572701	5	5	P1P2	0.822028	-0.0475382	5	5	0.00404614	0.0879648	-0.386984	0.0329375		P1P2	0.176027	-0.290988	5	5	P1P2	0.0957998	-0.442426	4	4	P1P2	0.00651187	1.56895	5	5	P1P2	0.886557	0.00965695	4	4	0.000504996	0.0526448	0.0472209	0.00246935		P1P2	0.424267	-0.372044	5	5	P1P2	0.710439	-0.181086	5	5	P1P2	0.126889	0.996494	5	5	P1P2	0.759515	0.248633	5	5	0.0297027	0.141933	0.744149	0.0888989
ARMCX5	P1P2	0.708868	-0.082821	5	5	P1P2	0.704177	0.0481199	5	5	P1P2	0.84885	0.0438462	5	5	P1P2	0.798429	0.0216512	5	5	0.0021167	0.0992418	-0.0765665	0.00748541		P1P2	0.936321	0.158038	5	5	P1P2	0.300077	0.130798	5	5	P1P2	0.0893125	-0.533931	5	5	P1P2	0.592478	-0.0992267	5	5	0.022557	0.243513	-0.463357	0.105334		P1P2	0.737276	-0.0578137	5	5	P1P2	0.270467	0.218728	5	5	P1P2	0.0344833	-0.455322	5	5	P1P2	0.287801	-0.140492	5	5	0.0759934	0.596232	-0.609171	0.329505
ARMCX5-GPRASP2	P1P2	0.708868	-0.082821	5	5	P1P2	0.704177	0.0481199	5	5	P1P2	0.84885	0.0438462	5	5	P1P2	0.798429	0.0216512	5	5	0.0021167	0.0992418	-0.0765665	0.00748541		P1P2	0.936321	0.158038	5	5	P1P2	0.300077	0.130798	5	5	P1P2	0.0893125	-0.533931	5	5	P1P2	0.592478	-0.0992267	5	5	0.022557	0.243513	-0.463357	0.105334		P1P2	0.737276	-0.0578137	5	5	P1P2	0.270467	0.218728	5	5	P1P2	0.0344833	-0.455322	5	5	P1P2	0.287801	-0.140492	5	5	0.0759934	0.596232	-0.609171	0.329505
ARMCX6	P1P2	0.150486	0.118091	5	5	P1P2	0.798429	0.133724	5	5	P1P2	0.011853	0.539443	5	5	P1P2	0.0675115	0.313188	5	5	0.366625	1.45444	1.23141	1.44152		P1P2	0.781563	-0.0636268	5	5	P1P2	0.882704	-0.0946601	5	5	P1P2	0.184657	-0.149051	5	5	P1P2	0.237791	-0.153395	5	5	0.0956886	0.693786	-0.717363	0.447495		P1P2	0.388083	0.21422	5	5	P1P2	0.819784	-0.0224919	5	5	P1P2	0.455666	0.339857	5	5	P1P2	0.370508	0.250052	5	5	0.107823	0.512808	0.749084	0.323007
ARMS2	P1P2	0.375629	0.189883	5	5	P1P2	0.492568	0.0305182	5	5	P1P2	0.599394	0.18056	5	5	P1P2	0.345311	0.236907	5	5	0.109401	0.544202	0.889174	0.410611		P1P2	0.139449	-0.541036	5	5	P1P2	0.270173	-0.260099	5	5	P1P2	0.672711	0.155834	5	5	P1P2	0.313967	-0.18219	5	5	0.0916627	0.570838	-0.852388	0.42885		P1P2	0.189402	-0.102344	5	5	P1P2	0.224023	-0.154543	5	5	P1P2	0.945687	0.439511	5	5	P1P2	0.629199	-0.0987875	5	5	0.0198773	0.215473	-0.464127	0.0933881
ARNT	P1P2	0.773875	0.147064	5	5	P1P2	0.430375	-0.0908059	5	5	P1P2	0.624293	0.226819	5	5	P1P2	0.691662	0.0620849	5	5	0.00994018	0.167147	0.104839	0.0167853		P1P2	0.796363	-0.123475	5	5	P1P2	0.596215	0.187553	5	5	P1P2	0.757005	0.143224	5	5	P1P2	0.612635	0.0557393	5	5	0.0118612	0.221181	0.26331	0.056032		P1P2	0.949595	0.00492133	5	5	P1P2	0.867315	-0.0691632	5	5	P1P2	0.898943	0.263616	5	5	P1P2	0.747312	0.0829425	5	5	0.010492	0.133984	0.167901	0.0212392
ARNT2	P1P2	0.530149	-0.0567454	5	5	P1P2	0.432603	0.108926	5	5	P1P2	0.550432	0.0967117	5	5	P1P2	0.779551	0.111912	5	5	0.0121039	0.116879	0.328389	0.035517		P1P2	0.24938	-0.321823	5	5	P1P2	0.786557	-0.258774	5	5	P1P2	0.839992	-0.0343288	5	5	P1P2	0.43187	-0.199441	5	5	0.0727254	0.418707	-0.93328	0.340318		P1P2	0.0582344	-0.341404	5	5	P1P2	0.333132	-0.118749	5	5	P1P2	0.880334	0.153994	5	5	P1P2	0.205243	-0.0940736	5	5	0.0646974	0.734071	-0.447733	0.30792
ARNTL	P1P2	0.909642	-0.00537574	5	5	P1P2	0.305009	-0.0628147	5	5	P1P2	0.930294	-0.0176924	5	5	P1P2	0.662586	-0.056731	5	5	0.0101411	0.185927	-0.428227	0.0765489		P1P2	0.241566	-0.324077	5	5	P1P2	0.424852	0.0417028	5	5	P1P2	0.83371	-0.0664907	5	5	P1P2	0.97587	-0.0429396	5	5	0.00045551	0.0109286	-0.199415	0.00211543		P1P2	0.166619	-0.267246	5	5	P1P2	0.983843	0.012115	5	5	P1P2	0.985238	-0.0684699	5	5	P1P2	0.409661	-0.127234	5	5	0.0493127	0.423309	-0.56306	0.218228
ARNTL2	P1P2	0.49912	0.100155	5	5	P1P2	0.781498	0.042477	5	5	P1P2	0.0956633	0.409672	5	5	P1P2	0.269056	0.219141	5	5	0.124945	0.663686	0.80947	0.461525		P1P2	0.815878	0.0498698	5	5	P1P2	0.475323	0.135431	5	5	P1P2	0.413487	-0.189572	5	5	P1P2	0.998951	0.011788	5	5	5.37469e-06	0.000459686	0.0572138	2.60864e-05		P1P2	0.40427	0.148757	5	5	P1P2	0.233485	0.133736	5	5	P1P2	0.448585	0.137231	5	5	P1P2	0.222372	0.102882	5	5	0.0671739	0.701182	0.237249	0.154905
ARPC1A	P1P2	0.670756	0.0777515	4	4	P1P2	0.697161	0.191914	4	4	P1P2	0.684774	0.301433	4	4	P1P2	0.521095	0.167884	4	4	0.0475252	0.318018	0.579505	0.164048		P1P2	0.0136827	-0.531822	4	4	P1P2	0.0418289	-1.389	5	5	P1P2	0.978474	0.10915	4	4	P1P2	0.180932	-0.400042	4	4	0.297025	0.979744	-1.87394	1.39137		P1P2	0.0150181	-0.461947	4	4	P1P2	0.00574979	-1.01288	5	5	P1P2	0.6752	0.204736	4	4	P1P2	0.0986023	-0.281879	4	4	0.283602	1.22321	-1.10089	1.10762
ARPC1B	P1P2	0.00454455	-0.44449	5	5	P1P2	0.38076	-0.265546	5	5	P1P2	0.593532	-0.0100258	5	5	P1P2	0.0860467	-0.355012	5	5	0.378182	1.36247	-1.76646	1.88175		P1P2	0.0912376	0.411345	5	5	P1P2	0.885787	-0.169214	5	5	P1P2	0.354818	0.25987	5	5	P1P2	0.245188	0.269352	5	5	0.16444	0.735815	1.26499	0.772274		P1P2	0.273196	-0.17956	5	5	P1P2	0.115956	-0.3173	5	5	P1P2	0.32017	0.271901	5	5	P1P2	0.396816	-0.0788857	5	5	0.0316656	0.423971	-0.394912	0.158522
ARPC2	P1	0.569551	0.0519427	5	5	P2	0.303219	-0.0258466	5	5	P1	0.778048	0.128502	5	5	P2	0.342724	0.0380788	5	5	0.0177088	0.477494	-0.0028646	0.0013322		P1	0.253797	-0.323413	5	5	P2	0.103764	0.493962	5	5	P2	0.468147	0.490046	5	5	P2	0.143272	0.248654	5	5	0.209824	1.00256	1.16793	0.98554		P1	0.278769	-0.173053	5	5	P1	0.209736	0.205891	5	5	P2	0.270382	0.474016	5	5	P2	0.152971	0.320948	5	5	0.261698	1.01855	0.995647	0.811842
ARPC3	P2	0.345068	0.818674	5	5	P1	0.27034	-0.262645	5	5	P1	0.122251	1.29261	5	5	P1	0.345743	0.257717	5	5	0.118871	0.551459	0.982537	0.453191		P1	0.0800444	-0.0926494	5	5	P2	0.566478	-0.259745	5	5	P1	0.598501	0.0188953	5	5	P1	0.913722	0.10033	4	4	0.00393155	0.0420081	0.472408	0.0185118		P1	0.0938941	-0.068145	5	5	P1	0.298158	0.0675916	5	5	P1	0.0226541	0.689235	5	5	P2	0.439578	0.0418824	5	5	0.0149505	0.367479	0.0251009	0.00896013
ARPC4	P1P2	0.369072	-0.147554	5	5	P1P2	0.901741	-0.00932778	5	5	P1P2	0.748726	0.111162	5	5	P1P2	0.6304	-0.0575406	5	5	0.0115302	0.208537	-0.43186	0.0865376		P1P2	0.332761	0.245312	5	5	P1P2	0.922909	0.00126054	5	5	P1P2	0.478594	-0.224718	5	5	P1P2	0.959095	0.10168	5	5	0.00184431	0.0194628	0.478736	0.00868348		P1P2	0.597751	0.148007	5	5	P1P2	0.877949	-0.0518276	5	5	P1P2	0.428209	-0.235767	5	5	P1P2	0.655241	-0.0228298	5	5	0.00419153	0.186527	-0.199958	0.0367121
ARPC4-TTLL3	P2	0.541627	0.271009	3	3	P1	0.59705	0.10918	4	4	P2	0.0629255	-0.347782	3	3	P1	0.631268	0.0968846	4	4	0.0193562	0.213664	0.260967	0.0521377		P2	0.274034	-0.342282	3	3	P2	0.481061	0.135796	3	3	P1	0.0555215	-0.462781	4	4	P1	0.065208	-0.206309	4	4	0.24462	1.36798	-0.965487	1.14478		P2	0.603534	-0.0686831	3	3	P2	0.197268	0.228489	3	3	P1	0.0726425	-0.379276	4	4	P1	0.14308	-0.166471	4	4	0.140572	0.947704	-0.699521	0.590691
ARPC5	P1P2	0.701035	-0.144898	5	5	P1P2	0.861044	-0.0744194	5	5	P1P2	0.7774	0.104259	5	5	P1P2	0.480125	-0.0132449	5	5	0.00422041	0.321585	-0.233127	0.074285		P1P2	0.776647	-0.0233118	5	5	P1P2	0.943264	0.0489874	5	5	P1P2	0.384159	0.407881	5	5	P1P2	0.370942	0.0783969	5	5	0.0337651	0.454746	0.369557	0.159166		P1P2	0.48051	-0.122388	5	5	P1P2	0.923368	0.00669792	5	5	P1P2	0.177869	0.366312	5	5	P1P2	0.448133	0.0568759	5	5	0.0198265	0.36261	0.0772458	0.0269273
ARPC5L	P2	0.298943	0.190161	5	5	P2	0.61367	-0.101215	5	5	P2	0.599394	0.300851	5	5	P2	0.616643	0.108547	5	5	0.0227913	0.226373	0.313292	0.0657807		P2	0.20615	-0.337372	5	5	P1	0.813043	-0.28737	5	5	P2	0.188326	-0.52382	5	5	P2	0.138774	-0.280546	5	5	0.240622	1.0418	-1.3136	1.12666		P1	0.246478	-0.0620894	5	5	P2	0.554754	-0.0802524	5	5	P2	0.243064	-0.287277	5	5	P2	0.226891	-0.133493	5	5	0.0859939	0.706634	-0.584828	0.376736
ARPP19	P1P2	0.98317	-0.293072	5	5	P1P2	0.085815	1.02902	5	5	P1P2	0.930294	0.0975678	5	5	P1P2	0.167565	0.303364	5	5	0.235355	0.957371	1.18733	0.921152		P1P2	0.93734	0.221554	5	5	P1P2	0.219419	-0.953204	5	5	P1P2	0.21647	-0.700254	5	5	P1P2	0.0251722	-0.461816	5	5	0.738481	2.20237	-2.16361	3.45979		P1P2	0.847275	0.0319998	5	5	P1P2	0.351355	0.196051	5	5	P1P2	0.0304002	-0.494193	5	5	P1P2	0.231805	-0.126033	5	5	0.0800157	0.692834	-0.558884	0.354823
ARPP21	ENST00000187397.4	0.282381	-0.275347	5	5	ENST00000187397.4	0.253444	0.566494	5	5	ENST00000187397.4	0.527265	-0.072646	5	5	ENST00000187397.4	0.858387	0.11917	5	5	0.007903	0.0720275	0.360951	0.0239371		ENST00000187397.4	0.0972885	0.411513	5	5	ENST00000187397.4	0.23205	-0.702848	5	5	ENST00000187397.4	0.902975	-0.114753	5	5	ENST00000187397.4	0.661437	-0.115086	5	5	0.0206593	0.194418	-0.537726	0.0965281		ENST00000187397.4	0.361111	0.164843	5	5	ENST00000187397.4	0.650466	-0.0689487	5	5	ENST00000187397.4	0.412688	-0.165885	5	5	ENST00000187397.4	0.86969	-0.00824228	5	5	0.000499775	0.060983	-0.149225	0.00904834
ARR3	P1P2	0.216874	0.349053	5	5	P1P2	0.106644	-0.342917	5	5	P1P2	0.0399579	-0.27891	5	5	P1P2	0.182903	-0.191056	5	5	0.140957	0.842247	-1.03087	0.760557		P1P2	0.607268	-0.102912	5	5	P1P2	0.143037	0.317358	5	5	P1P2	0.517782	0.172523	5	5	P1P2	0.304374	0.0740295	5	5	0.0382431	0.543792	0.349077	0.18033		P1P2	0.53836	0.147869	5	5	P1P2	0.968366	-0.00748936	5	5	P1P2	0.456683	-0.231025	5	5	P1P2	0.619623	-0.00834804	5	5	0.00173533	0.209079	-0.149593	0.0310963
ARRB1	P1P2	0.876951	0.0226616	5	5	P1P2	0.25012	-0.315103	5	5	P1P2	0.21675	0.36882	5	5	P1P2	0.90442	0.0362853	5	5	0.00158312	0.044741	-0.010911	0.000476046		P1P2	0.809581	0.09502	5	5	P1P2	0.389502	0.202419	5	5	P1P2	0.808035	-0.255344	5	5	P1P2	0.830948	0.10936	5	5	0.0087954	0.0867596	0.514749	0.0413992		P1P2	0.552363	0.0811348	5	5	P1P2	0.591801	-0.0334443	5	5	P1P2	0.781363	0.16925	5	5	P1P2	0.787348	0.0650861	5	5	0.00675811	0.108625	0.1058	0.0109856
ARRB2	P1P2	0.526286	-0.108754	5	5	P1P2	0.283034	-0.337005	5	5	P1P2	0.749687	-0.26911	5	5	P1P2	0.214776	-0.183004	5	5	0.12225	0.758361	-0.994749	0.664508		P1P2	0.396629	-0.478541	5	5	P1P2	0.272063	0.239164	5	5	P1P2	0.119917	0.372596	5	5	P1P2	0.296598	0.184212	5	5	0.097233	0.59972	0.865746	0.456968		P1P2	0.101837	-0.41801	5	5	P1P2	0.966348	-0.0647079	5	5	P1P2	0.527635	0.209228	5	5	P1P2	0.961556	-0.0603196	5	5	0.00102696	0.0177523	-0.330342	0.0056242
ARRDC1	P1P2	0.0665952	0.422627	5	5	P1P2	0.6749	0.123227	5	5	P1P2	0.336361	0.566074	5	5	P1P2	0.20104	0.403416	5	5	0.281067	0.921503	1.63621	1.13998		P1P2	0.13382	-0.713233	5	5	P1P2	0.62162	0.226314	4	4	P1P2	0.193785	-0.339113	5	5	P1P2	0.6931	-0.0470385	4	4	0.00748871	0.16448	-0.218636	0.0348076		P1P2	0.529216	-0.328045	5	5	P1P2	0.21766	0.269237	5	5	P1P2	0.80015	0.00385959	5	5	P1P2	0.930592	0.0807371	5	5	0.00252228	0.0330388	0.160231	0.00500573
ARRDC2	P2	0.219714	-0.229697	5	5	P1	0.392588	-0.292498	5	5	P2	0.626987	0.108642	5	5	P2	0.471752	0.00527879	5	5	0.0017224	0.327483	-0.150021	0.0489499		P1	0.492344	-0.0895186	5	5	P1	0.0811523	0.721185	5	5	P2	0.319058	0.0629889	5	5	P1	0.370473	0.135667	5	5	0.0585055	0.473764	0.638108	0.27518		P2	0.0706133	-0.176379	5	5	P1	0.0558731	0.427713	5	5	P2	0.304067	0.0850432	5	5	P2	0.368253	-0.167049	5	5	0.0724747	0.487114	-0.701529	0.304361
ARRDC3	P1P2	0.754246	-0.00423428	5	5	P1P2	0.271813	0.274995	5	5	P1P2	0.64568	0.116066	5	5	P1P2	0.416418	0.10728	5	5	0.0408168	0.409841	0.307605	0.117035		P1P2	0.579484	-0.00705543	5	5	P1P2	0.98442	-0.0957205	5	5	P1P2	0.733938	0.423941	5	5	P1P2	0.604046	0.0522206	5	5	0.0114326	0.226999	0.246811	0.0540342		P1P2	0.983188	-0.131556	5	5	P1P2	0.363031	0.192302	5	5	P1P2	0.336397	0.411554	5	5	P1P2	0.438078	0.226782	5	5	0.0812896	0.419465	0.668152	0.239498
ARRDC4	P1P2	0.83754	0.0570505	5	5	P1P2	0.582262	0.337357	5	5	P1P2	0.0921	0.616936	5	5	P1P2	0.361985	0.249127	5	5	0.109942	0.524491	0.943999	0.416596		P1P2	0.671379	-0.26073	5	5	P1P2	0.555659	-0.46476	5	5	P1P2	0.645095	-0.35451	4	4	P1P2	0.250294	-0.165	4	4	0.0992559	0.674437	-0.771782	0.464266		P1P2	0.246135	-0.226642	5	5	P1P2	0.553059	-0.223627	5	5	P1P2	0.553226	0.63585	5	5	P1P2	0.900402	0.112111	5	5	0.00510816	0.0492454	0.269344	0.0122723
ARRDC5	P1P2	0.22274	-0.253142	5	5	P1P2	0.68109	0.316067	5	5	P1P2	0.191338	-0.61717	5	5	P1P2	0.68047	-0.298838	5	5	0.0499631	0.205671	-1.51444	0.2532		P1P2	0.824848	-0.238507	5	5	P1P2	0.156529	-0.905426	5	5	P1P2	0.857569	-0.373035	5	5	P1P2	0.104342	-0.235803	5	5	0.23145	1.15582	-1.10379	1.08341		P1P2	0.0739561	-0.50784	5	5	P1P2	0.0347587	-0.525932	5	5	P1P2	0.0174646	-0.737477	5	5	P1P2	0.00278069	-0.541187	5	5	1.38319	3.71919	-2.00272	5.11865
ARSA	P1P2	0.435591	0.266972	5	5	P1P2	0.602136	-0.0158608	5	5	P1P2	0.831011	0.0675983	5	5	P1P2	0.933281	0.110367	5	5	0.00330965	0.0323716	0.321458	0.00963972		P1P2	0.966943	0.0441436	5	5	P1P2	0.719688	-0.218091	5	5	P1P2	0.917069	0.147691	5	5	P1P2	0.78006	-0.0244176	5	5	0.00263397	0.109713	-0.112561	0.0121422		P1P2	0.263358	0.231269	5	5	P1P2	0.243227	-0.234925	5	5	P1P2	0.674106	0.151937	5	5	P1P2	0.888364	0.0649176	5	5	0.00333736	0.0537752	0.105214	0.00540895
ARSB	P1P2	0.642588	0.0888873	5	5	P1P2	0.943371	-0.140219	5	5	P1P2	0.336361	0.200973	5	5	P1P2	0.718669	0.031531	5	5	0.00452379	0.146641	-0.0322411	0.00462567		P1P2	0.348344	-0.205165	5	5	P1P2	0.414353	0.505942	5	5	P1P2	0.719641	0.15502	5	5	P1P2	0.692865	0.145303	5	5	0.0231542	0.176237	0.683292	0.108884		P1P2	0.685788	-0.185421	5	5	P1P2	0.299335	0.250898	5	5	P1P2	0.32017	0.238559	5	5	P1P2	0.397759	0.197609	5	5	0.0791185	0.459154	0.566692	0.226892
ARSD	P1P2	0.257836	-0.528317	5	5	P1P2	0.164335	-0.2208	5	5	P1P2	0.610602	-0.0322349	5	5	P1P2	0.179317	-0.148764	5	5	0.111035	0.82745	-0.841133	0.627804		P1P2	0.258088	0.298403	5	5	P1P2	0.196705	0.476805	5	5	P1P2	0.413487	0.451565	5	5	P1P2	0.0858025	0.349217	5	5	0.372439	1.35858	1.63948	1.74851		P1P2	0.982852	-0.0205092	5	5	P1P2	0.975767	-0.0957851	5	5	P1P2	0.152904	0.313758	5	5	P1P2	0.53703	0.0781109	5	5	0.0210901	0.285023	0.151098	0.0407967
ARSE	P1P2	0.0869401	0.337974	4	4	P1P2	0.651577	0.135169	4	4	P1P2	0.238916	0.505559	4	4	P1P2	0.158667	0.41109	4	4	0.328672	1.0631	1.67064	1.3357		P1P2	0.176344	-0.324918	3	3	P1P2	0.272309	0.206153	4	4	P1P2	0.0812614	-0.866117	4	4	P1P2	0.25246	-0.233184	3	3	0.139399	0.702679	-1.09151	0.652514		P1P2	0.934641	0.125513	4	4	P1P2	0.413086	-0.174545	5	5	P1P2	0.245972	-0.210861	4	4	P1P2	0.809069	0.0465465	4	4	0.00428294	0.0950313	0.041322	0.00380221
ARSF	P1P2	0.205325	0.565659	5	5	P1P2	0.593038	-0.0280471	5	5	P1P2	0.03722	0.423759	5	5	P1P2	0.090143	0.329821	5	5	0.344686	1.3135	1.30603	1.36489		P1P2	0.273877	-0.862797	5	5	P1P2	0.909586	-0.0108065	4	4	P1P2	0.0962163	-0.787181	5	5	P1P2	0.295698	-0.111824	4	4	0.0591715	0.571797	-0.522426	0.276442		P1P2	0.520973	-0.164737	5	5	P1P2	0.269551	0.382237	5	5	P1P2	0.557173	-0.290029	5	5	P1P2	0.627398	0.0119184	5	5	0.00241297	0.204136	-0.0791092	0.0160162
ARSG	ENST00000448504.2	0.334609	-0.2059	5	5	ENST00000448504.2	0.895383	-0.0468268	5	5	ENST00000448504.2	0.923579	0.104506	5	5	ENST00000448504.2	0.605379	-0.0814753	5	5	0.0177594	0.230637	-0.539242	0.11754		ENST00000448504.2	0.734112	0.166843	5	5	ENST00000448504.2	0.757013	0.00664682	5	5	ENST00000448504.2	0.899624	0.00724228	5	5	ENST00000448504.2	0.738682	-0.0751511	5	5	0.00988555	0.138576	-0.350462	0.0461005		ENST00000448504.2	0.660563	-0.0301179	5	5	ENST00000448504.2	0.926049	0.0527157	5	5	ENST00000448504.2	0.946021	0.0492892	5	5	ENST00000448504.2	0.716141	-0.025803	5	5	0.00374147	0.147618	-0.210299	0.0304936
ARSH	ENST00000381130.2	0.481345	-0.243081	5	5	ENST00000381130.2	0.486987	0.229032	5	5	ENST00000381130.2	0.809653	-0.0107613	5	5	ENST00000381130.2	0.961556	0.0422087	5	5	0.000718619	0.0175308	0.0156643	0.000266691		ENST00000381130.2	0.0393811	0.492099	5	5	ENST00000381130.2	0.269985	-0.797793	5	5	ENST00000381130.2	0.0223961	-0.670781	5	5	ENST00000381130.2	0.139947	-0.308785	5	5	0.263714	1.05786	-1.44602	1.23495		ENST00000381130.2	0.16354	0.362494	5	5	ENST00000381130.2	0.180541	-0.443563	5	5	ENST00000381130.2	0.0172862	-0.712036	5	5	ENST00000381130.2	0.0845119	-0.244146	5	5	0.261988	1.27095	-0.969661	1.04053
ARSI	P1P2	0.330819	-0.194633	5	5	P1P2	0.542621	-0.453683	5	5	P1P2	0.775133	0.0743073	5	5	P1P2	0.756941	-0.264523	5	5	0.0319909	0.145276	-1.36048	0.164534		P1P2	0.722558	-0.0711454	5	5	P1P2	0.229889	-0.471267	4	4	P1P2	0.452716	-0.140572	5	5	P1P2	0.0368887	-0.28454	4	4	0.407776	1.74555	-1.33233	1.90937		P1P2	0.247338	-0.295899	5	5	P1P2	0.171381	-0.531317	5	5	P1P2	0.960424	-0.119858	5	5	P1P2	0.273847	-0.278238	5	5	0.156507	0.682141	-1.08823	0.612121
ARSJ	P1P2	0.519698	0.161609	5	5	P1P2	0.119416	-0.532523	5	5	P1P2	0.538647	-0.130054	5	5	P1P2	0.293592	-0.169364	5	5	0.0901446	0.598554	-0.933551	0.496887		P1P2	0.851891	-0.129264	5	5	P1P2	0.218931	0.226413	5	5	P1P2	0.691967	-0.0838255	5	5	P1P2	0.782752	0.0467771	5	5	0.00497594	0.109881	0.221285	0.0235393		P1P2	0.920774	0.0113299	5	5	P1P2	0.231505	-0.104586	5	5	P1P2	0.452623	-0.235133	5	5	P1P2	0.205243	-0.0810497	5	5	0.0557404	0.727474	-0.402438	0.276769
ARSK	P1P2	0.153503	-0.204601	5	5	P1P2	0.0802586	0.267112	5	5	P1P2	0.655722	-0.203366	5	5	P1P2	0.778903	-0.0542163	5	5	0.00588339	0.112672	-0.416945	0.0452456		P1P2	0.390706	0.418071	5	5	P1P2	0.199101	-0.348752	4	4	P1P2	0.123383	-0.926875	5	5	P1P2	0.0916131	-0.349478	4	4	0.362773	1.32257	-1.63684	1.69911		P1P2	0.416973	0.241256	5	5	P1P2	0.717994	0.419632	5	5	P1P2	0.0120272	-1.04973	5	5	P1P2	0.090143	-0.045611	5	5	0.0476666	1.07864	-0.279188	0.29177
ART1	P1P2	0.540705	0.192431	5	5	P1P2	0.35249	0.386991	5	5	P1P2	0.395191	0.358793	5	5	P1P2	0.45016	0.355933	5	5	0.123378	0.443625	1.42318	0.493322		P1P2	0.563221	-0.573665	5	5	P1P2	0.706834	0.0297995	4	4	P1P2	0.68511	-0.439631	5	5	P1P2	0.87418	0.0599607	4	4	0.00350164	0.0608772	0.283105	0.016533		P1P2	0.552926	-0.392154	5	5	P1P2	0.463147	0.0029324	5	5	P1P2	0.819707	-0.0101886	5	5	P1P2	0.903081	-0.208615	5	5	0.00923611	0.0511615	-0.846089	0.0374594
ART3	P1	0.101465	0.109979	5	5	P2	0.013717	-0.671774	5	5	P2	0.758033	0.0843999	5	5	P2	0.217602	-0.243675	5	5	0.161395	0.78421	-1.26695	0.839147		P2	0.0433657	-0.357583	4	4	P2	0.0955549	0.461631	5	5	P1	0.571159	-0.142969	5	5	P2	0.82654	0.185962	4	4	0.0153858	0.0941187	0.873949	0.0723073		P2	0.182117	-0.0949797	5	5	P2	0.375175	-0.242207	5	5	P1	0.308441	-0.148323	5	5	P1	0.571579	-0.0296972	5	5	0.00721415	0.247976	-0.223842	0.0543765
ART4	P1P2	0.824707	-0.0865355	5	5	P1P2	0.732626	0.499523	5	5	P1P2	0.182726	0.244763	5	5	P1P2	0.561845	0.21925	5	5	0.0548965	0.291478	0.809957	0.2028		P1P2	0.796033	-0.072481	5	5	P1P2	0.70352	-0.30809	5	5	P1P2	0.77672	-0.106181	5	5	P1P2	0.696103	-0.0330285	5	5	0.00519626	0.16097	-0.15294	0.0240615		P1P2	0.418911	-0.0469063	5	5	P1P2	0.122148	0.43038	5	5	P1P2	0.577111	0.187881	5	5	P1P2	0.50087	0.164015	5	5	0.0492498	0.336429	0.449861	0.135082
ART5	P1P2	0.838859	0.112239	5	5	P1P2	0.0415106	-0.784359	5	5	P1P2	0.792342	-0.00946239	5	5	P1P2	0.170711	-0.159874	5	5	0.122741	0.857708	-0.890975	0.684035		P1P2	0.627124	-0.148558	5	5	P1P2	0.270173	0.330913	5	5	P1P2	0.0478837	-0.774652	5	5	P1P2	0.952111	-0.229268	5	5	0.0048863	0.0249835	-1.07315	0.0228715		P1P2	0.60068	-0.0899203	5	5	P1P2	0.411883	-0.358922	5	5	P1P2	0.0227542	-0.68505	5	5	P1P2	0.203434	-0.415965	5	5	0.287671	0.922695	-1.56722	1.08385
ARTN	P2	0.444659	-0.145272	4	4	P2	0.119559	-0.469322	4	4	P1	0.237599	-0.214456	4	4	P2	0.093503	-0.216203	4	4	0.222511	1.19556	-1.1437	1.17706		P1	0.223356	-0.285049	5	5	P2	0.71153	0.0561825	4	4	P2	0.143418	0.687235	4	4	P2	0.202955	0.224385	4	4	0.155409	0.809151	1.05412	0.730088		P1	0.176117	-0.887223	5	5	P2	0.077868	-0.282674	4	4	P2	0.219128	0.338857	4	4	P1	0.325579	-0.0989703	4	4	0.0482325	0.521949	-0.464763	0.226499
ARV1	P1P2	0.811594	0.00488794	5	5	P1P2	0.335885	-0.204491	5	5	P1P2	0.943739	0.0330768	5	5	P1P2	0.550497	-0.0673844	5	5	0.0174691	0.271641	-0.476024	0.123407		P1P2	0.35653	0.307375	5	5	P1P2	0.388069	0.253323	5	5	P1P2	0.915726	-0.0220467	5	5	P1P2	0.42319	0.191429	5	5	0.071492	0.426458	0.899586	0.335964		P1P2	0.234326	0.209471	5	5	P1P2	0.980814	0.102833	5	5	P1P2	0.89362	-0.132778	5	5	P1P2	0.785397	0.127571	5	5	0.0133836	0.11461	0.323113	0.0338981
ARVCF	P2	0.216874	-0.132494	5	5	P1	0.0989785	-0.417529	5	5	P1	0.283676	-0.143376	5	5	P1	0.116534	-0.241592	5	5	0.225538	1.10373	-1.2576	1.17403		P1	0.133267	-0.541207	5	5	P2	0.147108	-0.835295	5	5	P2	0.551758	-0.184862	5	5	P2	0.355216	-0.158596	5	5	0.07129	0.501741	-0.74175	0.333422		P1	0.103256	-0.573849	5	5	P2	0.145055	-0.361444	5	5	P1	0.178954	-0.357474	5	5	P1	0.0631902	-0.364668	5	5	0.437365	1.54427	-1.38882	1.66568
ARX	P2	0.52491	-0.101609	5	5	P2	0.159891	0.315758	5	5	P1	0.19379	0.471714	5	5	P1	0.241859	0.363267	5	5	0.223932	0.792946	1.45609	0.897588		P2	0.21455	0.39553	5	5	P1	0.168135	-0.577977	5	5	P1	0.0333875	-0.587248	5	5	P1	0.0338993	-0.356402	5	5	0.523842	1.88169	-1.6693	2.45355		P2	0.417457	0.213896	5	5	P2	0.531255	0.144092	5	5	P1	0.132638	-0.363049	5	5	P2	0.266136	0.221524	5	5	0.127353	0.670308	0.649868	0.373606
AS3MT	P1P2	0.541823	-0.00987044	5	5	P1P2	0.00438664	1.05679	5	5	P1P2	0.702763	0.0176994	5	5	P1P2	0.103918	0.459842	5	5	0.452166	1.35243	1.88937	1.85783		P1P2	0.658963	0.163261	5	5	P1P2	0.00518897	-1.10693	5	5	P1P2	0.882227	-0.0714556	5	5	P1P2	0.106037	-0.541703	5	5	0.527913	1.41863	-2.53822	2.47361		P1P2	0.527287	0.00414692	5	5	P1P2	0.725576	-0.0645995	5	5	P1P2	0.403632	0.0517994	5	5	P1P2	0.601842	-0.0791568	5	5	0.0174555	0.232955	-0.395855	0.087293
ASAH1	P1P2	0.0775293	-0.33929	5	5	P1P2	0.665042	-0.060647	5	5	P1P2	0.497079	-0.195223	5	5	P1P2	0.179865	-0.1733	5	5	0.129118	0.840148	-0.951213	0.708704		P1P2	0.740557	0.134462	5	5	P1P2	0.998961	-0.211574	5	5	P1P2	0.989868	-0.0272024	5	5	P1P2	0.982163	0.0190257	5	5	0.00014871	0.00792004	0.0911527	0.000712475		P1P2	0.225011	-0.366274	5	5	P1P2	0.37336	-0.151026	5	5	P1P2	0.413408	-0.193395	5	5	P1P2	0.10231	-0.197639	5	5	0.195679	1.13545	-0.807917	0.799905
ASAH2	ENST00000395526.4	0.542941	0.071081	5	5	ENST00000395526.4	0.186684	-0.321428	5	5	ENST00000395526.4	0.945084	0.0783518	5	5	ENST00000395526.4	0.533134	-0.123342	5	5	0.0336926	0.297545	-0.727077	0.198611		ENST00000395526.4	0.692063	-0.0801077	5	5	ENST00000395526.4	0.377894	0.285513	5	5	ENST00000395526.4	0.401268	-0.241651	5	5	ENST00000395526.4	0.849455	-0.031811	5	5	0.00225411	0.0724394	-0.147231	0.0104327		ENST00000395526.4	0.95698	0.000119108	5	5	ENST00000395526.4	0.46779	-0.0365637	5	5	ENST00000395526.4	0.264757	-0.494324	5	5	ENST00000395526.4	0.287801	-0.138062	5	5	0.0746786	0.595229	-0.600717	0.324932
ASAH2B	P1P2	0.868311	-0.248517	5	5	P1P2	0.67243	-0.34348	5	5	P1P2	0.227796	0.5741	5	5	P1P2	0.687924	-0.0128606	5	5	0.00208932	0.163915	-0.231403	0.0375937		P1P2	0.990796	0.130991	5	5	P1P2	0.326691	-0.188396	4	4	P1P2	0.54724	0.0386767	5	5	P1P2	0.53257	-0.140656	4	4	0.0384868	0.301644	-0.657627	0.179942		P1P2	0.99731	0.0566117	5	5	P1P2	0.772906	0.00116678	5	5	P1P2	0.224732	0.402445	5	5	P1P2	0.519884	0.092426	5	5	0.0262577	0.30289	0.200884	0.0570699
ASAP1	P1P2	0.987882	0.0129641	5	5	P1P2	0.966274	0.050033	5	5	P1P2	0.468098	0.16759	5	5	P1P2	0.831909	0.0788187	5	5	0.00629951	0.0844119	0.179915	0.0143795		P1P2	0.279537	-0.390969	5	5	P1P2	0.720987	-0.118154	5	5	P1P2	0.717741	-0.0300252	5	5	P1P2	0.296193	-0.10023	5	5	0.0529643	0.566443	-0.468063	0.247337		P1P2	0.181842	-0.215586	5	5	P1P2	0.585113	-0.113746	5	5	P1P2	0.981883	0.09635	5	5	P1P2	0.306607	-0.0353101	5	5	0.0181288	0.526139	-0.243363	0.124947
ASAP2	P1P2	0.639568	0.151846	5	5	P1P2	0.0684684	0.637313	5	5	P1P2	0.878084	0.0744187	5	5	P1P2	0.146281	0.247907	5	5	0.206956	0.991325	0.938526	0.783492		P1P2	0.343752	-0.228719	5	5	P1P2	0.0476915	-0.881923	5	5	P1P2	0.705126	0.0525543	5	5	P1P2	0.172641	-0.422008	5	5	0.321931	1.02207	-1.97695	1.50812		P1P2	0.424022	-0.164454	5	5	P1P2	0.29039	-0.245583	5	5	P1P2	0.940332	0.165774	5	5	P1P2	0.504103	-0.142458	5	5	0.0423785	0.328355	-0.616006	0.18325
ASAP3	P1P2	0.14091	0.472602	5	5	P1P2	0.620219	-0.159501	5	5	P1P2	0.174002	-0.320969	5	5	P1P2	0.981784	-0.000424447	5	5	3.38876e-06	0.00798628	-0.175609	0.00140205		P1P2	0.108834	-0.690578	5	5	P1P2	0.886473	0.0207691	5	5	P1P2	0.317416	0.285089	5	5	P1P2	0.616332	-0.161728	5	5	0.0339928	0.235119	-0.756437	0.158992		P1P2	0.363554	-0.222523	5	5	P1P2	0.658384	-0.0288202	5	5	P1P2	0.806005	-0.0602618	5	5	P1P2	0.403446	-0.119971	5	5	0.0472942	0.428398	-0.537799	0.212008
ASB1	P1P2	0.824379	-0.0524194	5	5	P1P2	0.312242	0.241996	5	5	P1P2	0.841572	-0.137864	5	5	P1P2	0.864367	0.0639616	5	5	0.00404888	0.0661713	0.113259	0.00716945		P1P2	0.277641	0.468002	5	5	P1P2	0.740567	0.0646109	5	5	P1P2	0.896944	0.234895	5	5	P1P2	0.416621	0.221337	5	5	0.0841652	0.443311	1.03983	0.395405		P1P2	0.282905	0.418172	5	5	P1P2	0.193506	0.308773	5	5	P1P2	0.73846	0.1401	5	5	P1P2	0.180415	0.178138	5	5	0.132486	0.841471	0.498978	0.371104
ASB10	P1P2	0.284654	-0.353154	5	5	P1P2	0.519883	0.0963906	5	5	P1P2	0.704017	-0.100458	5	5	P1P2	0.454739	-0.0425049	5	5	0.0145468	0.352471	-0.364402	0.124712		P1P2	0.895645	0.244669	5	5	P1P2	0.282813	0.0790628	5	5	P1P2	0.912368	-0.0232626	5	5	P1P2	0.550176	0.0975291	5	5	0.0253087	0.277648	0.459271	0.11918		P1P2	0.516877	-0.108243	5	5	P1P2	0.170326	0.287109	5	5	P1P2	0.597963	-0.101386	5	5	P1P2	0.851088	-0.0117161	5	5	0.000820426	0.0705964	-0.161307	0.0112956
ASB11	P2	0.121538	-0.36439	5	5	P1	0.238811	0.238849	5	5	P2	0.115947	-0.276685	5	5	P2	0.0371935	-0.266136	5	5	0.38045	1.71913	-1.36772	1.9552		P2	0.242253	0.139331	5	5	P2	0.0579705	0.461109	5	5	P1	0.143973	0.828417	5	5	P2	0.0401692	0.351841	5	5	0.491208	1.7817	1.65179	2.30608		P1	0.868121	0.107174	5	5	P1	0.108705	0.520146	5	5	P1	0.12836	0.220797	5	5	P1	0.042063	0.282705	5	5	0.389031	1.67399	0.862646	1.18709
ASB12	ENST00000362002.2	0.265546	0.2618	5	5	ENST00000396130.2	0.0195545	-0.601926	5	5	ENST00000362002.2	0.112461	0.390825	5	5	ENST00000396130.2	0.11772	-0.271413	5	5	0.252183	1.12147	-1.39139	1.29281		ENST00000396130.2	0.159324	0.290608	5	5	ENST00000362002.2	0.25213	-0.227112	5	5	ENST00000362002.2	0.618643	0.073627	5	5	ENST00000362002.2	0.358878	-0.103129	5	5	0.0458978	0.478032	-0.481654	0.214362		ENST00000396130.2	0.0702206	0.327962	5	5	ENST00000362002.2	0.11576	-0.255817	5	5	ENST00000362002.2	0.26117	0.315157	5	5	ENST00000362002.2	0.611296	0.0847475	5	5	0.0181146	0.226681	0.174179	0.0372305
ASB13	P1P2	0.374267	-0.346399	5	5	P1P2	0.395639	-0.157004	5	5	P1P2	0.556089	0.111791	5	5	P1P2	0.297889	-0.0545904	5	5	0.0287116	0.546228	-0.418623	0.220173		P1P2	0.987728	0.141094	5	5	P1P2	0.374617	0.30991	5	5	P1P2	0.896274	-0.0829005	5	5	P1P2	0.478967	0.0964885	5	5	0.0308469	0.341807	0.454392	0.145267		P1P2	0.345162	-0.182483	5	5	P1P2	0.79365	0.085975	5	5	P1P2	0.908935	0.130876	5	5	P1P2	0.733899	-0.0055202	5	5	0.000741715	0.134879	-0.139758	0.0187784
ASB14	P1P2	0.897279	0.014558	5	5	P1P2	0.725319	0.182407	5	5	P1P2	0.0926727	0.28599	5	5	P1P2	0.343585	0.19378	5	5	0.0899072	0.530664	0.695685	0.322774		P1P2	0.136725	0.411432	5	5	P1P2	0.469439	0.152147	5	5	P1P2	0.765067	-0.0199336	5	5	P1P2	0.346614	0.186553	5	5	0.085843	0.523674	0.87672	0.403427		P1P2	0.0542149	0.407027	5	5	P1P2	0.165384	0.354222	5	5	P1P2	0.231057	0.30511	5	5	P1P2	0.0407145	0.32603	5	5	0.453264	1.74276	1.01332	1.40877
ASB15	P1P2	0.0730999	0.492747	5	5	P1P2	0.0543784	0.810852	5	5	P1P2	0.992245	0.070205	5	5	P1P2	0.0395647	0.407658	5	5	0.571819	1.86071	1.65525	2.3218		P1P2	0.963033	-0.0320847	4	4	P1P2	0.144079	-0.694953	4	4	P1P2	0.209626	0.450784	5	5	P1P2	0.251103	-0.195055	4	4	0.117062	0.687031	-0.912716	0.547765		P1P2	0.172112	0.786017	5	5	P1P2	0.932084	0.24988	5	5	P1P2	0.181965	0.379605	5	5	P1P2	0.252566	0.445975	5	5	0.266526	0.814105	1.43047	0.854886
ASB16	P1P2	0.802119	0.0308948	5	5	P1P2	0.334401	0.310556	5	5	P1P2	0.697128	-0.135232	5	5	P1P2	0.852414	0.0801358	5	5	0.00555736	0.0733103	0.185824	0.0128867		P1P2	0.83651	0.170938	5	5	P1P2	0.170018	-0.503835	5	5	P1P2	0.948027	0.29982	5	5	P1P2	0.801671	-0.135116	5	5	0.0129717	0.10543	-0.63165	0.0606409		P1P2	0.826536	0.0166166	5	5	P1P2	0.475845	-0.145639	5	5	P1P2	0.999329	0.0991703	5	5	P1P2	0.738361	-0.0336574	5	5	0.00443373	0.13484	-0.237615	0.0313013
ASB17	P1P2	0.711382	0.044219	5	5	P1P2	0.0151021	-0.552287	5	5	P1P2	0.485637	-0.11757	5	5	P1P2	0.0780196	-0.235291	5	5	0.260655	1.30404	-1.22933	1.36185		P1P2	0.728969	0.0997183	5	5	P1P2	0.0476915	0.449204	5	5	P1P2	0.371116	0.423	5	5	P1P2	0.0392412	0.31853	5	5	0.447935	1.75369	1.49559	2.10318		P1P2	0.992602	0.0689913	5	5	P1P2	0.730647	-0.164531	5	5	P1P2	0.508576	0.325878	5	5	P1P2	0.546552	0.0841651	5	5	0.0220823	0.27813	0.172154	0.0451676
ASB18	P1P2	0.121132	-0.322025	5	5	P1P2	0.185839	0.277198	5	5	P1P2	0.325641	0.146339	5	5	P1P2	0.757584	0.0808484	5	5	0.00974783	0.127519	0.189021	0.0227901		P1P2	0.202192	0.326423	5	5	P1P2	0.112033	-0.425105	5	5	P1P2	0.25557	-0.256361	5	5	P1P2	0.268725	-0.155443	5	5	0.08871	0.635617	-0.726965	0.414874		P1P2	0.924121	0.0297767	5	5	P1P2	0.448112	-0.143137	5	5	P1P2	0.752466	-0.12858	5	5	P1P2	0.456783	-0.157566	5	5	0.0536181	0.379561	-0.668549	0.227501
ASB2	P1P2	0.263919	-0.427235	5	5	P1P2	0.584875	-0.18095	5	5	P1P2	0.411118	0.364461	5	5	P1P2	0.434092	-0.0606474	5	5	0.0219797	0.377978	-0.445798	0.161565		P1P2	0.369831	0.291442	5	5	P1P2	0.65992	-0.206922	5	5	P1P2	0.126295	-0.486492	5	5	P1P2	0.472457	-0.125655	5	5	0.040918	0.355271	-0.587284	0.191242		P1P2	0.433612	-0.0706825	5	5	P1P2	0.170985	-0.393865	5	5	P1P2	0.278693	-0.143284	5	5	P1P2	0.111502	-0.272037	5	5	0.259174	1.15042	-1.06666	1.01623
ASB3	P1P2	0.929402	-0.147725	5	5	P1P2	0.383293	-0.148652	5	5	P1P2	0.036193	-0.300896	5	5	P1P2	0.12462	-0.244916	5	5	0.221504	1.07175	-1.27251	1.15087		P1P2	0.781563	-0.044222	5	5	P1P2	0.123223	0.563292	5	5	P1P2	0.0160949	0.662208	5	5	P1P2	0.0137705	0.302695	5	5	0.56333	2.2955	1.42133	2.64517		P1P2	0.618982	-0.13145	5	5	P1P2	0.184975	0.222488	5	5	P1P2	0.14474	0.374881	5	5	P1P2	0.279447	0.189694	5	5	0.105034	0.631507	0.539168	0.298537
ASB4	P1P2	0.140228	-0.296426	5	5	P1P2	0.981784	0.539267	5	5	P1P2	0.37827	-0.0568219	5	5	P1P2	0.609518	0.115514	5	5	0.024837	0.232937	0.344547	0.0740821		P1P2	0.941759	0.0028781	5	5	P1P2	0.591709	-0.523421	5	5	P1P2	0.942636	0.0124343	5	5	P1P2	0.459054	-0.199087	5	5	0.0673185	0.388171	-0.931623	0.315015		P1P2	0.117336	-0.330185	5	5	P1P2	0.534581	-0.15866	5	5	P1P2	0.306448	-0.168803	5	5	P1P2	0.146281	-0.302205	5	5	0.252284	1.02935	-1.17158	0.978051
ASB5	P1P2	0.166157	0.816713	5	5	P1P2	0.579366	-0.370972	5	5	P1P2	0.105192	0.39481	5	5	P1P2	0.184297	0.224694	5	5	0.165034	0.858264	0.834383	0.612839		P1P2	0.158692	-1.27722	5	5	P1P2	0.705776	0.185112	5	5	P1P2	0.163011	-0.431375	4	4	P1P2	0.384195	-0.108107	4	4	0.0449127	0.447776	-0.504996	0.2098		P1P2	0.333237	-0.465327	5	5	P1P2	0.62456	-0.150518	5	5	P1P2	0.993961	0.421292	5	5	P1P2	0.543182	-0.0485637	5	5	0.012872	0.274129	-0.289457	0.0767219
ASB6	P1P2	0.0472841	-0.340203	5	5	P1P2	0.871354	-0.0327409	5	5	P1P2	0.447622	0.15937	5	5	P1P2	0.774366	-0.0801972	5	5	0.0089062	0.117402	-0.533508	0.0592481		P1P2	0.23175	0.226451	5	5	P1P2	0.234432	-0.37949	5	5	P1P2	0.496641	-0.376073	5	5	P1P2	0.332429	-0.145159	5	5	0.0694296	0.528931	-0.678741	0.324643		P1P2	0.630318	-0.101014	5	5	P1P2	0.300122	-0.308411	5	5	P1P2	0.425273	-0.125531	5	5	P1P2	0.1731	-0.104854	5	5	0.0798679	0.819125	-0.485227	0.369599
ASB7	P1P2	0.913322	-0.110681	5	5	P1P2	0.300842	0.072684	5	5	P1P2	0.305074	0.0740837	5	5	P1P2	0.488048	0.0776311	5	5	0.024185	0.328761	0.174586	0.0543903		P1P2	0.546612	-0.0123675	5	5	P1P2	0.272063	-0.238328	5	5	P1P2	0.0642316	-0.603168	5	5	P1P2	0.142316	-0.379588	5	5	0.321415	1.10159	-1.77803	1.50554		P1P2	0.315853	-0.0262987	5	5	P1P2	0.377451	-0.227567	5	5	P1P2	0.0909342	-0.376428	5	5	P1P2	0.15789	-0.177902	5	5	0.142614	0.906851	-0.739275	0.592636
ASB8	P1P2	0.840838	-0.0500858	5	5	P1P2	0.485134	-0.0312659	5	5	P1P2	0.386558	0.248109	5	5	P1P2	0.749235	0.0328974	5	5	0.00412475	0.128274	-0.0261106	0.00327379		P1P2	0.580654	0.101761	5	5	P1P2	0.753385	-0.0253775	5	5	P1P2	0.695092	-0.128242	5	5	P1P2	0.899187	-0.0536325	5	5	0.00247514	0.047898	-0.249556	0.011517		P1P2	0.65386	0.0680253	5	5	P1P2	0.33609	-0.131963	5	5	P1P2	0.728961	0.0913806	5	5	P1P2	0.934626	0.0170519	5	5	0.000500681	0.0297113	-0.0612558	0.0017986
ASB9	P1P2	0.0425987	-0.510735	5	5	P1P2	0.766284	-0.104467	5	5	P1P2	0.838269	0.0300856	5	5	P1P2	0.210124	-0.149991	5	5	0.101622	0.751756	-0.846636	0.573617		P1P2	0.173313	0.439281	5	5	P1P2	0.577101	-0.175672	5	5	P1P2	0.968937	0.0780093	5	5	P1P2	0.419645	0.108376	5	5	0.0408705	0.406538	0.510134	0.192381		P1P2	0.921778	-0.0936009	5	5	P1P2	0.353759	-0.178199	5	5	P1P2	0.728329	0.215369	5	5	P1P2	0.963578	-0.0349129	5	5	0.000562556	0.0165078	-0.241981	0.00389908
ASCC1	P1P2	0.270467	-0.318938	5	5	P1P2	0.311231	-0.252831	5	5	P1P2	0.437828	0.125019	5	5	P1P2	0.734536	-0.122263	5	5	0.0163816	0.145837	-0.722235	0.0967701		P1P2	0.78846	0.14058	5	5	P1P2	0.276061	0.342322	5	5	P1P2	0.0457308	-0.473316	5	5	P1P2	0.704547	-0.0475526	5	5	0.00723226	0.157186	-0.221046	0.0336189		P1P2	0.309792	-0.0838963	5	5	P1P2	0.957605	0.00479829	5	5	P1P2	0.190508	-0.335192	5	5	P1P2	0.235457	-0.248974	5	5	0.156378	0.746397	-0.986453	0.619581
ASCC2	P1P2	0.380423	-0.234279	5	5	P1P2	0.335036	-0.346185	5	5	P1P2	0.169891	-0.277551	5	5	P1P2	0.0791688	-0.31994	5	5	0.352397	1.37491	-1.60911	1.77235		P1P2	0.195326	0.0733152	5	5	P1P2	0.276827	0.267773	5	5	P1P2	0.529355	0.379766	5	5	P1P2	0.0883923	0.16029	5	5	0.168879	1.17739	0.753571	0.793951		P1P2	0.788674	0.00081704	5	5	P1P2	0.962312	-0.0332933	5	5	P1P2	0.532594	0.157148	5	5	P1P2	0.601253	0.0300625	5	5	0.0066421	0.225595	-0.0160068	0.0035366
ASCC3	P1P2	0.899282	0.101538	5	5	P1P2	0.399649	-0.164927	5	5	P1P2	0.967303	0.00926084	5	5	P1P2	0.510602	-0.0587535	5	5	0.0171512	0.304051	-0.437301	0.127656		P1P2	0.42954	-0.325538	5	5	P1P2	0.985459	-0.0551528	5	5	P1P2	0.325681	-0.393439	5	5	P1P2	0.220484	-0.134059	5	5	0.0880263	0.720562	-0.626694	0.411501		P1P2	0.184476	-0.138068	5	5	P1P2	0.214371	-0.219668	5	5	P1P2	0.275719	-0.289009	5	5	P1P2	0.0935648	-0.166816	5	5	0.171635	1.15501	-0.700721	0.720963
ASCL1	P1P2	0.638362	-0.0610799	5	5	P1P2	0.917159	-0.00668038	5	5	P1P2	0.449647	-0.183378	5	5	P1P2	0.57043	-0.0978301	5	5	0.0238508	0.260903	-0.612618	0.149355		P1P2	0.997614	-0.0160962	5	5	P1P2	0.782555	-0.055298	5	5	P1P2	0.58098	0.233048	5	5	P1P2	0.857019	0.0499404	5	5	0.00334647	0.0693695	0.236118	0.0158221		P1P2	0.645368	0.118782	5	5	P1P2	0.684844	-0.122608	5	5	P1P2	0.762703	0.0320428	5	5	P1P2	0.67058	-0.0857107	5	5	0.014875	0.184172	-0.418648	0.0726562
ASCL2	P1P2	0.816506	-0.107798	5	5	P1P2	0.596552	-0.106081	5	5	P1P2	0.289409	-0.191069	5	5	P1P2	0.404398	-0.123332	5	5	0.0484932	0.428282	-0.727033	0.285863		P1P2	0.504816	-0.115402	5	5	P1P2	0.90776	-0.114827	5	5	P1P2	0.694466	0.0350903	5	5	P1P2	0.741993	-0.0242642	5	5	0.00314464	0.131798	-0.111842	0.0144948		P1P2	0.495314	-0.136665	5	5	P1P2	0.305666	-0.140741	5	5	P1P2	0.532042	-0.138698	5	5	P1P2	0.188525	-0.140397	5	5	0.101736	0.798695	-0.60884	0.441184
ASCL3	P1P2	0.810613	-0.104357	5	5	P1P2	0.438577	0.033521	5	5	P1P2	0.862115	-0.0592038	5	5	P1P2	0.498184	-0.0320665	5	5	0.00970366	0.309412	-0.31757	0.0961001		P1P2	0.488582	-0.106436	5	5	P1P2	0.543789	-0.0148279	5	5	P1P2	0.353499	-0.298545	5	5	P1P2	0.539113	-0.146048	5	5	0.0391875	0.296905	-0.682909	0.183238		P1P2	0.208855	-0.0858932	5	5	P1P2	0.780019	0.0177199	5	5	P1P2	0.169884	-0.351798	5	5	P1P2	0.126919	-0.207396	5	5	0.185925	1.03507	-0.841851	0.754696
ASCL4	ENST00000342331.4	0.514513	0.0616554	5	5	ENST00000342331.4	0.589533	0.133999	5	5	ENST00000342331.4	0.312709	0.313261	5	5	ENST00000342331.4	0.36511	0.281885	5	5	0.123346	0.531997	1.09097	0.477381		ENST00000342331.4	0.283737	0.349101	5	5	ENST00000342331.4	0.816075	0.237368	5	5	ENST00000342331.4	0.962526	-0.0570815	5	5	ENST00000342331.4	0.361178	0.145731	5	5	0.0644538	0.489289	0.685301	0.303094		ENST00000342331.4	0.0538994	0.466967	5	5	ENST00000342331.4	0.290775	0.244817	5	5	ENST00000342331.4	0.247162	0.13653	5	5	ENST00000342331.4	0.0596706	0.136672	5	5	0.167319	1.34589	0.354763	0.434315
ASCL5	P1P2	0.72526	-0.0887353	5	5	P1P2	0.937989	0.200209	5	5	P1P2	0.822452	0.00481023	5	5	P1P2	0.767898	-0.0029868	5	5	0.000342575	0.114934	-0.187105	0.0214602		P1P2	0.738944	0.0623898	5	5	P1P2	0.906385	-0.281081	5	5	P1P2	0.28194	0.238973	5	5	P1P2	0.555455	0.0885684	5	5	0.0226161	0.271519	0.417253	0.106546		P1P2	0.970416	0.042601	5	5	P1P2	0.843478	-0.0893581	5	5	P1P2	0.322632	0.22253	5	5	P1P2	0.694158	0.0951965	5	5	0.0150926	0.169356	0.210519	0.033376
ASF1A	P1P2	0.051631	-0.49219	5	5	P1P2	0.357107	0.618306	5	5	P1P2	0.984154	0.122124	5	5	P1P2	0.890369	0.0585396	5	5	0.00295216	0.0525185	0.0889328	0.00448489		P1P2	0.00833359	0.990113	5	5	P1P2	0.662751	-0.223549	5	5	P1P2	0.908005	-0.246421	5	5	P1P2	0.107753	0.276889	5	5	0.26791	1.17229	1.30033	1.25816		P1P2	0.0164485	0.500514	5	5	P1P2	0.0705694	0.405355	5	5	P1P2	0.81187	-0.0209991	5	5	P1P2	0.04606	0.283693	5	5	0.379205	1.62714	0.86608	1.15767
ASF1B	P1P2	0.396434	0.179586	5	5	P1P2	0.459601	0.11402	5	5	P1P2	0.64659	0.0336483	5	5	P1P2	0.581393	0.109085	5	5	0.0256927	0.25403	0.315702	0.0743574		P1P2	0.507549	0.0461411	5	5	P1P2	0.50645	0.208546	5	5	P1P2	0.944657	-0.0725629	5	5	P1P2	0.508293	0.132402	5	5	0.0389112	0.322134	0.622799	0.183032		P1P2	0.190828	0.173317	5	5	P1P2	0.277499	0.457239	5	5	P1P2	0.589813	0.200954	5	5	P1P2	0.583133	0.251236	5	5	0.0588477	0.27879	0.753201	0.176424
ASGR1	P1P2	0.101817	-0.36973	5	5	P1P2	0.800062	-0.141738	5	5	P1P2	0.068107	-0.354982	5	5	P1P2	0.0510725	-0.316431	5	5	0.408769	1.60862	-1.59337	2.05833		P1P2	0.0526766	0.813049	5	5	P1P2	0.364202	0.410477	5	5	P1P2	0.390201	0.128088	5	5	P1P2	0.0330965	0.402336	5	5	0.595545	1.95633	1.88857	2.7955		P1P2	0.261206	0.240222	5	5	P1P2	0.409244	0.233816	5	5	P1P2	0.510735	-0.217762	5	5	P1P2	0.562986	0.0394661	5	5	0.00984688	0.256422	0.0166974	0.00416604
ASGR2	P1P2	0.542382	-0.211645	5	5	P1P2	0.464234	0.379537	5	5	P1P2	0.166628	-0.244864	5	5	P1P2	0.730081	-0.0915235	5	5	0.0125047	0.145577	-0.584323	0.0798353		P1P2	0.986024	0.0249735	5	5	P1P2	0.472643	-0.162176	5	5	P1P2	1	0.120915	5	5	P1P2	0.590056	-0.0155603	5	5	0.00356498	0.231591	-0.071028	0.016273		P1P2	0.727128	-0.126764	5	5	P1P2	0.758416	-0.211806	5	5	P1P2	0.156931	-0.423054	5	5	P1P2	0.416903	-0.165248	5	5	0.0627886	0.426077	-0.695268	0.264177
ASH1L	P1P2	0.113049	0.258596	5	5	P1P2	0.686368	0.0220358	5	5	P1P2	0.0148945	0.701294	5	5	P1P2	0.0369631	0.343055	5	5	0.491334	1.8167	1.3654	1.95558		P1P2	0.443137	-0.0971534	5	5	P1P2	0.817086	-0.0687356	5	5	P1P2	0.0136626	-1.02689	5	5	P1P2	0.0197173	-0.385037	5	5	0.656547	2.22675	-1.80358	3.07538		P1P2	0.552363	0.123664	5	5	P1P2	0.994614	-0.0768563	5	5	P1P2	0.219478	-0.288933	5	5	P1P2	0.472794	-0.0884776	5	5	0.0287843	0.345904	-0.428271	0.139329
ASH2L	P1P2	0.254655	0.158569	5	5	P1P2	0.913469	-0.00619245	5	5	P1P2	0.167927	0.253462	5	5	P1P2	0.299856	0.18249	5	5	0.0954581	0.593621	0.645032	0.337408		P1P2	0.174666	-0.479962	5	5	P1P2	0.930149	-0.0319411	5	5	P1P2	0.052859	-0.576559	5	5	P1P2	0.0660505	-0.352952	5	5	0.416527	1.50722	-1.65312	1.95089		P1P2	0.327375	-0.0909577	5	5	P1P2	0.752964	-0.0988077	5	5	P1P2	0.357522	-0.203785	5	5	P1P2	0.20859	-0.187425	5	5	0.127581	0.775141	-0.772394	0.525774
ASIC1	P1P2	0.200684	0.11219	5	5	P1P2	0.171637	0.342633	5	5	P1P2	0.762861	0.0414947	5	5	P1P2	0.204337	0.34098	5	5	0.235158	0.873526	1.3561	0.935236		P1P2	0.971032	0.106032	4	4	P1P2	0.59476	0.10504	3	3	P1P2	0.611797	-0.0650913	5	5	P1P2	0.464069	-0.106449	3	3	0.035492	0.358949	-0.497223	0.165783		P1P2	0.0597042	0.577187	5	5	P1P2	0.114495	0.256639	5	5	P1P2	0.735923	-0.133595	5	5	P1P2	0.113803	0.142224	5	5	0.134238	1.04163	0.374073	0.353068
ASIC2	ENST00000359872.6	0.570124	0.298577	5	5	ENST00000359872.6	0.11046	0.429546	5	5	ENST00000359872.6	0.638416	0.179932	5	5	ENST00000359872.6	0.188809	0.247088	5	5	0.178886	0.859223	0.934853	0.676812		ENST00000359872.6	0.34223	-0.255555	5	5	ENST00000359872.6	0.615918	-0.159338	5	5	ENST00000359872.6	0.834371	-0.180531	5	5	ENST00000359872.6	0.524157	-0.230095	5	5	0.0645505	0.329047	-1.07703	0.302147		ENST00000359872.6	0.531979	-0.1707	5	5	ENST00000359872.6	0.577884	0.3646	5	5	ENST00000359872.6	0.804703	-0.00701991	5	5	ENST00000359872.6	0.787999	0.0635814	5	5	0.00657906	0.108137	0.100567	0.0104061
ASIC3	P1P2	0.291646	0.477917	4	4	P1P2	0.16207	-0.277826	3	3	P1P2	0.312528	0.0113429	4	4	P1P2	0.0807089	0.426618	3	3	0.466327	1.46918	1.74031	1.9023		P1P2	0.996224	0.00030301	2	2	P1P2	0.889133	0.0324021	2	2	P1P2	0.297365	0.726641	3	3	P1P2	0.109912	0.521831	1	1	0.500413	1.37685	2.44891	2.3484		P1P2	0.354385	0.343071	4	4	P1P2	0.543072	0.7217	3	3	P1P2	0.0149104	0.728463	3	3	P1P2	0.0143714	0.747034	3	3	1.37641	3.09234	2.47751	4.56482
ASIC4	P1P2	0.156688	0.20935	5	5	P1P2	0.0047556	0.925173	5	5	P1P2	0.621604	-0.228843	5	5	P1P2	0.047367	0.367422	5	5	0.48666	1.7087	1.47473	1.95331		P1P2	0.366647	-0.213949	5	5	P1P2	0.0287669	-0.910767	5	5	P1P2	0.716476	0.502375	5	5	P1P2	0.102117	-0.137093	5	5	0.135846	1.08968	-0.640918	0.635088		P1P2	0.953287	0.0199695	5	5	P1P2	0.723046	0.227577	5	5	P1P2	0.861791	0.11646	5	5	P1P2	0.566989	0.0372165	5	5	0.00917109	0.252865	0.00887353	0.00218666
ASIC5	P1P2	0.163591	-0.250422	5	5	P1P2	0.598607	-0.182898	5	5	P1P2	0.4499	0.0914854	5	5	P1P2	0.504103	-0.121493	5	5	0.0361418	0.323618	-0.71878	0.213823		P1P2	0.687655	0.122926	5	5	P1P2	0.500361	0.191534	5	5	P1P2	0.167362	-0.493604	5	5	P1P2	0.636839	-0.010191	5	5	0.00199713	0.19736	-0.04585	0.00898525		P1P2	0.355159	-0.123932	5	5	P1P2	0.851409	0.114193	5	5	P1P2	0.243743	-0.228423	5	5	P1P2	0.334613	-0.116574	5	5	0.0554262	0.515471	-0.525988	0.250085
ASIP	P1P2	0.168232	-0.164434	5	5	P1P2	0.128506	0.317588	5	5	P1P2	0.184397	0.135533	5	5	P1P2	0.32413	0.0377581	5	5	0.0184743	0.502255	-0.00430319	0.00210546		P1P2	0.219643	0.199256	5	5	P1P2	0.730755	-0.0728364	5	5	P1P2	0.880891	0.507143	5	5	P1P2	0.998251	0.310042	5	5	0.000235686	0.000942423	1.45579	0.00110665		P1P2	0.816047	0.0191126	5	5	P1P2	0.389423	0.212529	5	5	P1P2	0.827562	0.646948	5	5	P1P2	0.824002	0.24664	5	5	0.0207355	0.0997462	0.737216	0.0619791
ASL	P1P2	0.177538	-0.330776	5	5	P1P2	0.70669	0.265662	5	5	P1P2	0.56377	-0.11618	5	5	P1P2	0.626199	-0.0905387	5	5	0.0184054	0.216454	-0.579905	0.117887		P1P2	0.297783	0.54311	5	5	P1P2	0.46492	-0.470068	5	5	P1P2	0.274995	0.517541	5	5	P1P2	0.433413	0.160695	5	5	0.058348	0.405881	0.755467	0.274309		P1P2	0.760596	0.0722927	5	5	P1P2	0.248549	-0.285322	5	5	P1P2	0.189797	0.29192	5	5	P1P2	0.66136	0.0942467	5	5	0.0169232	0.191684	0.207216	0.0372082
ASMT	P1P2	0.982497	0.066304	5	5	P1P2	0.536472	-0.276841	5	5	P1P2	0.125763	-0.12111	5	5	P1P2	0.317945	-0.16658	5	5	0.0828981	0.558557	-0.921061	0.458364		P1P2	0.255222	0.299399	5	5	P1P2	0.551881	0.0920873	5	5	P1P2	0.979063	-0.0919452	5	5	P1P2	0.37188	0.0923526	5	5	0.0396744	0.457997	0.434998	0.186874		P1P2	0.146194	0.199978	5	5	P1P2	0.663888	-0.111373	5	5	P1P2	0.404105	-0.271054	5	5	P1P2	0.820055	-0.068215	5	5	0.00587721	0.0903288	-0.357801	0.0308271
ASMTL	P1P2	0.711696	-0.0434699	5	5	P1P2	0.099325	-0.619681	5	5	P1P2	0.982805	-0.181012	5	5	P1P2	0.554456	-0.281388	5	5	0.0720726	0.311294	-1.43615	0.367844		P1P2	0.591234	0.0921831	5	5	P1P2	0.206197	0.439136	5	5	P1P2	0.821836	0.0112586	5	5	P1P2	0.687696	0.203855	5	5	0.0331476	0.187282	0.957855	0.155751		P1P2	0.688579	0.0490939	5	5	P1P2	0.866651	-0.153997	5	5	P1P2	0.412688	-0.275945	5	5	P1P2	0.539263	-0.084078	5	5	0.0225497	0.284294	-0.41297	0.110758
ASNA1	P1P2	0.956933	-0.0257907	5	5	P1P2	0.98111	0.0618773	5	5	P1P2	0.855809	0.0377146	5	5	P1P2	1	0.0139726	5	5	0	0	-0.111017	0		P1P2	0.683886	-0.118053	5	5	P1P2	0.994114	0.175609	5	5	P1P2	0.602624	-0.140942	5	5	P1P2	0.66972	-0.116873	5	5	0.0203485	0.188799	-0.546105	0.0950808		P1P2	0.613644	-0.10794	5	5	P1P2	0.621577	0.0717999	5	5	P1P2	0.626285	-0.176656	5	5	P1P2	0.794513	-0.127743	5	5	0.0127614	0.109148	-0.564831	0.0564259
ASNS	P1P2	0.133767	-0.308663	5	5	P1P2	0.0763913	-0.437716	5	5	P1P2	0.808016	-0.241511	5	5	P1P2	0.112265	-0.307098	5	5	0.291668	1.17505	-1.55149	1.47354		P1P2	0.130636	0.263824	5	5	P1P2	0.0599492	0.530531	5	5	P1P2	0.627622	0.0596786	5	5	P1P2	0.134158	0.346724	5	5	0.302477	1.10939	1.6278	1.42007		P1P2	0.819977	0.096637	5	5	P1P2	0.763881	0.187639	5	5	P1P2	0.462298	-0.00172754	5	5	P1P2	0.991229	0.0642836	5	5	0.000245953	0.00400039	0.103009	0.000394117
ASNSD1	P1P2	0.259972	0.35916	5	5	P1P2	0.180415	0.622442	5	5	P1P2	0.0982141	-0.43702	5	5	P1P2	0.516598	0.128451	5	5	0.0368458	0.313558	0.402588	0.115481		P1P2	0.443645	-0.0711609	5	5	P1P2	0.128917	-0.758498	5	5	P1P2	0.991219	-0.00904184	5	5	P1P2	0.109103	-0.140474	5	5	0.135159	1.06056	-0.656775	0.631925		P1P2	0.573696	0.117357	5	5	P1P2	0.509084	-0.137029	5	5	P1P2	0.0899737	-0.505222	5	5	P1P2	0.264323	-0.237999	5	5	0.137531	0.681509	-0.948282	0.54798
ASPA	P1P2	0.715833	0.0458892	3	3	P1P2	0.828773	-0.0307976	3	3	P1P2	0.0842522	0.31741	3	3	P1P2	0.468946	0.110834	3	3	0.0364507	0.355139	0.32355	0.106408		P1P2	0.725179	-0.0675101	3	3	P1P2	0.567492	0.24284	3	3	P1P2	0.166464	-0.740971	4	4	P1P2	0.808066	-0.0262556	3	3	0.00243004	0.0942531	-0.12118	0.0112156		P1P2	0.885727	-0.0190307	3	3	P1P2	0.362492	0.21107	3	3	P1P2	0.603954	-0.394738	4	4	P1P2	0.535696	0.0780328	3	3	0.0211532	0.286147	0.150826	0.0408862
ASPDH	P1P2	0.177403	0.454043	5	5	P1P2	0.124724	0.300529	5	5	P1P2	0.790714	0.114718	5	5	P1P2	0.196901	0.26482	5	5	0.186898	0.847953	1.01441	0.715921		P1P2	0.714721	0.114021	4	4	P1P2	0.505204	-0.180888	4	4	P1P2	0.0388943	0.524912	4	4	P1P2	0.189717	0.169348	4	4	0.122251	0.811807	0.796043	0.574659		P1P2	0.258354	0.266002	5	5	P1P2	0.654116	0.0272881	5	5	P1P2	0.00623686	1.29413	5	5	P1P2	0.0171334	0.505594	5	5	0.892959	2.50743	1.63782	2.89265
ASPG	P2	0.136843	0.287506	4	4	P2	0.138867	0.534374	4	4	P1	0.270969	-0.254911	5	5	P2	0.144896	0.229257	4	4	0.192334	0.983436	0.854853	0.717174		P2	0.0471653	-0.486572	4	4	P1	0.404009	-0.20825	5	5	P1	0.315168	0.095131	5	5	P2	0.0412598	-0.288677	4	4	0.399665	1.69116	-1.35173	1.87143		P2	0.21602	-0.22177	4	4	P2	0.455129	0.109111	4	4	P2	0.439158	-0.227539	4	4	P2	0.466787	-0.128937	4	4	0.0426629	0.361815	-0.568983	0.188266
ASPH	P1P2	0.390353	-0.417992	5	5	P1P2	0.17836	-0.735218	5	5	P1P2	0.148272	-0.459316	5	5	P1P2	0.0278434	-0.392412	5	5	0.610309	2.04143	-1.93425	3.0083		P1P2	0.633804	0.446858	5	5	P1P2	0.226504	0.195169	5	5	P1P2	0.560277	0.256588	5	5	P1P2	0.476791	0.319729	5	5	0.102848	0.401477	1.50121	0.482897		P1P2	0.324883	0.101233	5	5	P1P2	0.320437	-0.166119	5	5	P1P2	0.397739	-0.147327	5	5	P1P2	0.322887	-0.14522	5	5	0.0712957	0.54294	-0.625613	0.307144
ASPHD1	P1P2	0.308663	0.278732	5	5	P1P2	0.163694	0.70752	5	5	P1P2	0.401327	0.30961	5	5	P1P2	0.0492881	0.292309	5	5	0.382124	1.60087	1.13774	1.48732		P1P2	0.887539	0.0973256	5	5	P1P2	0.25231	-0.628659	5	5	P1P2	0.925807	-0.0446345	5	5	P1P2	0.291756	-0.143131	5	5	0.0765724	0.590778	-0.669234	0.358027		P1P2	0.193124	0.24698	5	5	P1P2	0.582506	0.0940704	5	5	P1P2	0.639156	0.113423	5	5	P1P2	0.36243	0.157364	5	5	0.0693621	0.491574	0.426727	0.188091
ASPHD2	P1P2	0.0277643	-0.606618	5	5	P1P2	0.233792	0.158272	5	5	P1P2	0.052113	-0.475718	5	5	P1P2	0.0494837	-0.39282	5	5	0.512841	1.71412	-1.93608	2.52763		P1P2	0.799992	-0.0613169	5	5	P1P2	0.356908	-0.611666	5	5	P1P2	0.68014	0.408822	5	5	P1P2	0.850142	-0.167938	5	5	0.011841	0.0792128	-0.785558	0.0553884		P1P2	0.00699285	-0.422046	5	5	P1P2	0.0197329	-0.636159	5	5	P1P2	0.784593	-0.0570679	5	5	P1P2	0.0175713	-0.437084	5	5	0.767169	2.3763	-1.64067	2.8797
ASPM	P1P2	0.701348	-0.015004	5	5	P1P2	0.661488	-0.0775754	4	4	P1P2	0.369477	-0.184781	4	4	P1P2	0.955881	-0.0179233	4	4	0.000351231	0.0198413	-0.254117	0.00497975		P1P2	0.0735652	-0.364467	5	5	P1P2	0.654549	-0.187812	4	4	P1P2	0.928711	0.0422663	4	4	P1P2	0.211787	-0.226519	4	4	0.152696	0.788703	-1.06025	0.714718		P1P2	0.222604	-0.451458	5	5	P1P2	0.170782	-0.258429	4	4	P1P2	0.542513	-0.20089	4	4	P1P2	0.301078	-0.152612	4	4	0.0795598	0.57949	-0.65132	0.339547
ASPN	P1P2	0.36081	0.209818	5	5	P1P2	0.051375	0.729601	5	5	P1P2	0.600569	-0.194784	5	5	P1P2	0.154434	0.310816	5	5	0.252152	1.00629	1.22077	0.990355		P1P2	0.492344	0.233148	5	5	P1P2	0.143987	-0.701075	5	5	P1P2	0.143973	0.91541	5	5	P1P2	0.555455	0.160748	5	5	0.0410473	0.285449	0.755719	0.192974		P1P2	0.340872	0.479925	5	5	P1P2	0.623963	0.101584	5	5	P1P2	0.215712	0.962031	5	5	P1P2	0.232797	0.542528	5	5	0.343432	0.922012	1.76627	1.11809
ASPRV1	ENST00000320256.4	0.694791	0.274442	5	5	ENST00000320256.4	0.780525	0.0525924	5	5	ENST00000320256.4	0.108965	-0.271515	5	5	ENST00000320256.4	0.566416	-0.0685739	5	5	0.0169285	0.258882	-0.48136	0.118831		ENST00000320256.4	0.473687	-0.132686	5	5	ENST00000320256.4	0.938776	0.0685579	5	5	ENST00000320256.4	0.429624	0.213915	5	5	ENST00000320256.4	0.698697	0.0775936	5	5	0.0120822	0.164315	0.36579	0.0569575		ENST00000320256.4	0.85223	0.0145392	5	5	ENST00000320256.4	0.942487	0.032499	5	5	ENST00000320256.4	0.489355	0.0165682	5	5	ENST00000320256.4	0.867028	0.00461136	5	5	0.000285752	0.0621653	-0.104522	0.00647691
ASPSCR1	P1P2	0.308263	0.105316	5	5	P1P2	0.409181	-0.0271044	5	5	P1P2	0.0939925	0.366698	5	5	P1P2	0.354464	0.0942509	5	5	0.0424533	0.480837	0.249151	0.112225		P1P2	0.428045	-0.0215891	5	5	P1P2	0.571778	-0.359906	5	5	P1P2	0.0991294	-0.251072	5	5	P1P2	0.0678794	-0.298796	5	5	0.349073	1.4371	-1.39918	1.63461		P1P2	0.799073	0.134926	5	5	P1P2	0.0223388	-0.341641	5	5	P1P2	0.52352	-0.111519	5	5	P1P2	0.176053	-0.191386	5	5	0.144373	0.86137	-0.786169	0.593053
ASRGL1	P1P2	0.728744	-0.0167079	5	5	P1P2	0.659216	0.117844	5	5	P1P2	0.973368	0.0879745	5	5	P1P2	0.784747	0.0221977	5	5	0.00233677	0.106903	-0.0741145	0.00780207		P1P2	0.262611	-0.240352	5	5	P1P2	0.270362	-0.556139	5	5	P1P2	0.19936	0.287004	5	5	P1P2	0.580412	-0.0425375	5	5	0.0100501	0.243334	-0.19753	0.0466691		P1P2	0.296924	-0.20276	5	5	P1P2	0.15558	-0.334665	5	5	P1P2	0.147541	0.5071	5	5	P1P2	0.918502	-0.029436	5	5	0.00108678	0.0376811	-0.222934	0.00823073
ASS1	P1P2	0.257481	0.176494	5	5	P1P2	0.583713	0.268694	5	5	P1P2	0.296781	-0.544462	5	5	P1P2	0.788649	0.168159	5	5	0.0173398	0.115864	0.580736	0.0598832		P1P2	0.980571	-0.232045	5	5	P1P2	0.683657	-0.24802	5	5	P1P2	0.920429	-0.156462	5	5	P1P2	0.833	-0.14222	5	5	0.0112859	0.0875763	-0.664962	0.052768		P1P2	0.631517	0.163101	5	5	P1P2	0.748484	0.044734	5	5	P1P2	0.11471	-0.345535	5	5	P1P2	0.593038	-0.0959162	5	5	0.0217651	0.242517	-0.454141	0.103053
ASTE1	P1P2	0.854718	0.145416	5	5	P1P2	0.591284	-0.222085	5	5	P1P2	0.531138	0.199388	5	5	P1P2	0.752443	0.0327769	5	5	0.00404882	0.126365	-0.0266512	0.00329214		P1P2	0.244497	-0.39635	5	5	P1P2	0.886473	0.05322	5	5	P1P2	0.311511	-0.300651	5	5	P1P2	0.169081	-0.140351	5	5	0.108338	0.850774	-0.656199	0.506524		P1P2	0.152133	-0.19928	5	5	P1P2	0.269368	-0.0604068	5	5	P1P2	0.621822	-0.165792	5	5	P1P2	0.202834	-0.100135	5	5	0.0693793	0.742658	-0.468813	0.324822
ASTL	ENST00000342380.2	0.321054	-0.271487	5	5	ENST00000342380.2	0.979761	0.0229319	5	5	ENST00000342380.2	0.825741	0.147586	5	5	ENST00000342380.2	0.474882	-0.0724598	5	5	0.0234345	0.340072	-0.498794	0.161317		ENST00000342380.2	0.253087	0.479317	5	5	ENST00000342380.2	0.744832	0.078013	5	5	ENST00000342380.2	0.294233	0.28149	5	5	ENST00000342380.2	0.15185	0.219309	5	5	0.179523	0.952977	1.03032	0.843405		ENST00000342380.2	0.861493	0.0566684	5	5	ENST00000342380.2	0.724943	-0.0197025	5	5	ENST00000342380.2	0.169622	0.3813	5	5	ENST00000342380.2	0.328716	0.050757	5	5	0.0245247	0.500481	0.0559653	0.0270413
ASTN1	P1P2	0.150966	-0.264196	5	5	P1P2	0.856395	-0.0315112	5	5	P1P2	0.427174	0.229405	5	5	P1P2	0.973017	0.0890869	5	5	0.00105833	0.0126365	0.225983	0.00268463		P1P2	0.306591	0.289621	5	5	P1P2	0.786557	0.321529	5	5	P1P2	0.827109	-0.027969	5	5	P1P2	0.58402	0.168239	5	5	0.0392959	0.262462	0.790843	0.184719		P1P2	0.958659	0.0853905	5	5	P1P2	0.200536	0.289045	5	5	P1P2	0.424785	0.14447	5	5	P1P2	0.299068	0.168167	5	5	0.0881584	0.589041	0.4643	0.2434
ASTN2	P1P2	0.944838	0.0886492	5	5	P1P2	0.76048	0.158245	5	5	P1P2	0.491473	0.167333	5	5	P1P2	0.901072	0.0399158	5	5	0.00180582	0.0465099	0.00537723	0.000243269		P1P2	0.929867	-0.10902	5	5	P1P2	0.77756	-0.0212348	5	5	P1P2	0.455779	-0.240983	5	5	P1P2	0.819343	-0.0308637	5	5	0.00267077	0.0884055	-0.142789	0.0123561		P1P2	0.859506	0.0660823	5	5	P1P2	0.960967	0.139864	5	5	P1P2	0.583446	-0.130181	5	5	P1P2	0.918502	0.0178873	5	5	0.000660402	0.0373807	-0.0583503	0.0021543
ASUN	P1P2	0.946207	-0.119718	4	4	P1P2	0.815672	0.767957	4	4	P1P2	0.790914	0.0248874	4	4	P1P2	0.497429	0.280934	4	4	0.0851987	0.368466	1.0867	0.329563		P1P2	0.683589	0.372127	4	4	P1P2	0.343973	-0.726483	4	4	P1P2	0.98376	0.134475	4	4	P1P2	0.467802	-0.100779	4	4	0.033251	0.35381	-0.470638	0.155281		P1P2	0.811873	0.270231	4	4	P1P2	0.850306	0.071144	4	4	P1P2	0.924691	0.063502	4	4	P1P2	0.868924	0.165746	4	4	0.0101135	0.0684467	0.455881	0.027817
ASXL1	P1P2	0.928731	0.0167399	5	5	P1P2	0.528421	0.199568	5	5	P1P2	0.192057	0.353565	5	5	P1P2	0.507889	0.188104	5	5	0.055346	0.335208	0.670219	0.1972		P1P2	0.682632	-0.165244	5	5	P1P2	0.561494	-0.190796	5	5	P1P2	0.522176	0.00622108	5	5	P1P2	0.37188	-0.127402	5	5	0.0547317	0.46926	-0.595478	0.255816		P1P2	0.775405	-0.171898	5	5	P1P2	0.866983	0.0717981	5	5	P1P2	0.769765	0.250287	5	5	P1P2	0.559567	0.0613053	5	5	0.015458	0.263094	0.0926506	0.0233617
ASXL2	P1P2	0.482659	-0.0973173	5	5	P1P2	0.493102	-0.0587622	5	5	P1P2	0.557224	0.397531	5	5	P1P2	0.83653	0.118736	5	5	0.00920423	0.0841682	0.359003	0.0278294		P1P2	0.659581	0.145765	5	5	P1P2	0.860491	0.0916709	5	5	P1P2	0.980414	-0.108231	5	5	P1P2	0.872187	-0.0404356	5	5	0.00240149	0.0610786	-0.187673	0.011146		P1P2	0.932493	-0.033579	5	5	P1P2	0.343776	-0.159468	5	5	P1P2	0.511546	0.196846	5	5	P1P2	0.779551	0.0116981	5	5	0.00126521	0.109036	-0.0798756	0.00863897
ASXL3	P1P2	0.843612	-0.0242631	3	3	P1P2	0.815177	0.0503006	3	3	P1P2	0.249201	0.276533	3	3	P1P2	0.544364	0.100857	3	3	0.0266374	0.283235	0.278789	0.073631		P1P2	0.182966	-0.229564	3	3	P1P2	0.670918	-0.120641	3	3	P1P2	0.119958	-0.443803	3	3	P1P2	0.146695	-0.264669	3	3	0.220624	1.00143	-1.23915	1.03293		P1P2	0.0724296	-0.251237	3	3	P1P2	0.829141	-0.0713135	3	3	P1P2	0.295984	-0.188523	3	3	P1P2	0.137115	-0.170358	3	3	0.147004	0.97107	-0.713037	0.61529
ASZ1	P1P2	0.229209	0.273102	5	5	P1P2	0.442586	0.155906	5	5	P1P2	0.079695	0.528092	5	5	P1P2	0.079894	0.285994	5	5	0.313874	1.33811	1.1094	1.21755		P1P2	0.99216	-0.0453546	5	5	P1P2	0.700945	0.155222	5	5	P1P2	0.159435	-0.396405	5	5	P1P2	0.473539	-0.100921	5	5	0.0327635	0.348168	-0.471302	0.153006		P1P2	0.365783	0.251603	5	5	P1P2	0.235644	0.309594	5	5	P1P2	0.615005	-0.00550783	5	5	P1P2	0.251516	0.21046	5	5	0.126157	0.69358	0.611387	0.366486
ATAD1	P1P2	0.26212	0.110358	5	5	P1P2	0.524557	0.183044	5	5	P1P2	0.910165	-0.0987148	5	5	P1P2	0.465525	0.0844957	5	5	0.0280574	0.352086	0.205384	0.0681992		P1P2	0.327246	-0.187827	5	5	P1P2	0.249802	-0.354253	5	5	P1P2	0.808035	0.0148636	5	5	P1P2	0.232261	-0.190007	5	5	0.120469	0.723275	-0.889046	0.563676		P1P2	0.766703	-0.0500838	5	5	P1P2	0.283137	-0.20361	5	5	P1P2	0.87768	-0.0126245	5	5	P1P2	0.59538	-0.0996889	5	5	0.0224505	0.241318	-0.467262	0.10523
ATAD2	P1P2	0.998317	-0.0765322	5	5	P1P2	0.177679	-0.312418	5	5	P1P2	0.549305	0.0869772	5	5	P1P2	0.399176	-0.0192531	5	5	0.00767881	0.404194	-0.260083	0.10373		P1P2	0.856919	0.0351954	5	5	P1P2	0.980612	-0.0428892	5	5	P1P2	0.410593	-0.432769	5	5	P1P2	0.52931	-0.155808	5	5	0.0430481	0.307799	-0.728676	0.201326		P1P2	0.717657	-0.0765311	5	5	P1P2	0.0963755	-0.299379	5	5	P1P2	0.170933	-0.143805	5	5	P1P2	0.105183	-0.128849	5	5	0.126021	1.06942	-0.568675	0.556195
ATAD2B	P1P2	0.203531	0.360918	4	4	P1P2	0.606268	-0.19031	4	4	P1P2	0.74007	0.139375	4	4	P1P2	0.976235	0.126682	4	4	0.00132328	0.0114044	0.394653	0.00412243		P1P2	0.922351	-0.0247188	4	4	P1P2	0.345956	0.37188	4	4	P1P2	0.522177	0.138358	4	4	P1P2	0.446443	0.141899	4	4	0.0496978	0.386433	0.66733	0.233721		P1P2	0.15532	0.338789	4	4	P1P2	0.263677	0.180597	4	4	P1P2	0.320823	0.186903	4	4	P1P2	0.13085	0.262036	4	4	0.231437	1.05914	0.79076	0.69842
ATAD3A	P1P2	0.6186	-0.179633	5	5	P1P2	0.129465	0.371784	5	5	P1P2	0.0646689	0.597492	5	5	P1P2	0.189379	0.363341	5	5	0.262575	0.929642	1.45642	1.05251		P1P2	0.688284	0.411415	5	5	P1P2	0.314467	-0.427641	5	5	P1P2	0.030028	-0.549045	5	5	P1P2	0.310608	-0.232659	5	5	0.118141	0.59665	-1.08905	0.553005		P1P2	0.71074	0.234654	5	5	P1P2	0.954244	-0.112517	5	5	P1P2	0.626285	-0.110879	5	5	P1P2	0.946064	-0.0502685	5	5	0.00121044	0.0249333	-0.295386	0.00711275
ATAD3B	P1	0.188637	0.288505	5	5	P1	0.83587	0.162487	5	5	P1	0.822452	0.00316344	5	5	P1	0.512778	0.0941643	5	5	0.0273143	0.309635	0.248762	0.0721586		P1	0.904777	0.0455734	5	5	P1	0.418834	-0.0894993	5	5	P1	0.801484	-0.00676858	5	5	P1	0.616949	0.0108974	5	5	0.00228574	0.211341	0.0530377	0.0111247		P1	0.186576	0.312793	5	5	P1	0.378592	0.160127	5	5	P1	0.902605	-0.0645679	5	5	P1	0.33716	0.179195	5	5	0.0846094	0.534608	0.502653	0.237334
ATAD3C	P1P2	0.13145	-0.231067	4	4	P1P2	0.738863	-0.128488	4	4	P1P2	0.207183	0.627187	4	4	P1P2	0.530969	0.108298	4	4	0.0297744	0.296363	0.312172	0.0858258		P1P2	0.145494	0.366344	2	2	P1P2	0.669783	0.0986105	2	2	P1P2	0.0165452	-1.25022	4	4	P1P2	0.992805	0.00187631	2	2	5.88452e-06	0.00314031	0.0107358	3.367e-05		P1P2	0.0294831	0.588644	4	4	P1P2	0.33225	0.299036	4	4	P1P2	0.0390109	-0.58546	4	4	P1P2	0.60726	0.130223	4	4	0.0282097	0.237089	0.332336	0.0719925
ATAD5	P1P2	0.498508	0.103243	3	3	P1P2	0.476353	-0.119592	3	3	P1P2	0.160502	-0.203059	3	3	P1P2	0.51152	-0.073136	3	3	0.0212926	0.306277	-0.501828	0.146101		P1P2	0.544174	-0.108625	3	3	P1P2	0.940038	-0.277033	4	4	P1P2	0.0514732	0.651378	3	3	P1P2	0.161411	0.331799	3	3	0.262807	0.99688	1.55781	1.23389		P1P2	0.91244	-0.00279195	3	3	P1P2	0.795613	-0.0277721	4	4	P1P2	0.220826	0.427065	3	3	P1P2	0.0981799	0.252118	3	3	0.254129	1.20045	0.756267	0.7623
ATAT1	P1P2	0.664501	-0.20812	5	5	P1P2	0.98111	-0.0593269	5	5	P1P2	0.504066	-0.129138	5	5	P1P2	0.757584	-0.0618593	5	5	0.00745834	0.125851	-0.451235	0.0544051		P1P2	0.231417	-0.0676519	5	5	P1P2	0.572368	0.310692	5	5	P1P2	0.430366	0.21142	5	5	P1P2	0.820025	0.120525	5	5	0.010386	0.0936814	0.567102	0.048869		P1P2	0.0727381	-0.163475	5	5	P1P2	0.527664	0.301007	5	5	P1P2	0.795604	-0.0170119	5	5	P1P2	0.600076	-0.0401006	5	5	0.00889405	0.228045	-0.260023	0.0576715
ATCAY	P1P2	0.590636	0.172094	5	5	P1P2	0.7802	-0.0829033	5	5	P1P2	0.992919	0.124482	5	5	P1P2	0.847775	0.0386951	5	5	0.00277519	0.0736691	-9.9468e-05	7.13379e-06		P1P2	0.404049	-0.256576	5	5	P1P2	0.471307	0.115753	5	5	P1P2	0.891588	-0.046472	5	5	P1P2	0.818661	0.0350485	5	5	0.00304557	0.0890325	0.166287	0.0144496		P1P2	0.829492	-0.1134	5	5	P1P2	0.623366	0.0747868	5	5	P1P2	0.955733	-0.042465	5	5	P1P2	0.841156	-0.0118211	5	5	0.00088804	0.0757413	-0.161672	0.0121453
ATE1	P1P2	0.626353	-0.0426159	5	5	P1P2	0.216342	0.292786	5	5	P1P2	0.142203	0.303979	5	5	P1P2	0.267593	0.183783	5	5	0.10522	0.650307	0.650835	0.372619		P1P2	0.823185	0.182026	5	5	P1P2	0.436016	-0.228275	5	5	P1P2	0.357023	-0.389955	5	5	P1P2	0.393866	-0.0724276	5	5	0.0293079	0.425485	-0.33769	0.136647		P1P2	0.860831	0.136239	5	5	P1P2	0.574716	0.0977273	5	5	P1P2	0.73973	0.119019	5	5	P1P2	0.989205	-0.0203331	5	5	9.58451e-05	0.00478066	-0.191275	0.000901623
ATF1	P1P2	0.628148	-0.0453288	5	5	P1P2	0.579945	0.250937	5	5	P1P2	0.500297	-0.0626348	5	5	P1P2	0.649146	0.0443453	5	5	0.00832174	0.193516	0.02525	0.00473836		P1P2	0.571325	-0.314996	5	5	P1P2	0.26215	-0.496621	5	5	P1P2	0.978388	0.000456609	5	5	P1P2	0.598554	-0.295037	5	5	0.0657629	0.273476	-1.38155	0.307944		P1P2	0.162523	-0.363426	5	5	P1P2	0.342487	-0.155445	5	5	P1P2	0.638855	-0.0664029	5	5	P1P2	0.129465	-0.269249	5	5	0.239053	1.07002	-1.05697	0.938427
ATF2	P1P2	0.696392	-0.0477822	4	4	P1P2	0.195109	-0.262825	4	4	P1P2	0.931081	0.0205495	4	4	P1P2	0.263442	-0.108815	4	4	0.0630381	0.624699	-0.661901	0.383449		P1P2	0.72473	0.0537256	4	4	P1P2	0.201317	0.411068	4	4	P1P2	0.976964	-0.0107948	4	4	P1P2	0.249084	0.145344	4	4	0.0877377	0.667638	0.683486	0.412589		P1P2	0.906578	-0.00376664	4	4	P1P2	0.983813	0.14727	4	4	P1P2	0.929922	-0.012741	4	4	P1P2	0.857772	0.0431398	4	4	0.00287432	0.0686503	0.029474	0.00196379
ATF3	P1P2	0.684224	-0.130513	5	5	P1P2	0.29554	-0.216265	5	5	P1P2	0.455751	0.172785	5	5	P1P2	0.827953	-0.146712	5	5	0.0120295	0.090771	-0.831927	0.0682131		P1P2	0.586521	0.130929	5	5	P1P2	0.877911	0.0400267	5	5	P1P2	0.668391	-0.124187	5	5	P1P2	0.926304	0.00320053	5	5	0.000106406	0.0333202	0.0169454	0.000563374		P1P2	0.872767	0.0917128	5	5	P1P2	0.212663	-0.376148	5	5	P1P2	0.960424	0.0378811	5	5	P1P2	0.591869	-0.0838218	5	5	0.0190925	0.2414	-0.412079	0.0938611
ATF4	P1P2	0.352446	0.223621	5	5	P1P2	0.0309897	0.78068	5	5	P1P2	0.273923	0.177209	5	5	P1P2	0.0210144	0.384944	5	5	0.645737	2.19047	1.55334	2.6057		P1P2	0.796033	-0.142025	5	5	P1P2	0.900542	-0.362841	5	5	P1P2	0.180903	0.17627	5	5	P1P2	0.835053	0.0943274	5	5	0.0073845	0.0835755	0.444258	0.0347791		P1P2	0.39554	0.0634665	5	5	P1P2	0.0345418	0.633838	5	5	P1P2	0.104366	0.719953	5	5	P1P2	0.0379701	0.442282	5	5	0.628288	1.93019	1.41763	2.01383
ATF5	P1P2	0.552776	-0.113774	5	5	P1P2	0.00357747	-0.707936	5	5	P1P2	0.133678	-0.334179	5	5	P1P2	0.00513896	-0.327669	5	5	0.750075	2.87282	-1.64379	3.76283		P1P2	0.569004	0.160835	5	5	P1P2	0.575324	0.149412	5	5	P1P2	0.475446	-0.0982312	5	5	P1P2	0.904046	0.111134	5	5	0.00486871	0.0473174	0.523068	0.0229153		P1P2	0.830478	0.0744471	5	5	P1P2	0.00307629	-0.575544	5	5	P1P2	0.0631893	-0.514809	5	5	P1P2	0.0195104	-0.376115	5	5	0.643057	2.21896	-1.42863	2.44258
ATF6	P1P2	0.811267	-0.0431843	5	5	P1P2	0.364215	-0.187186	5	5	P1P2	0.411118	-0.22032	5	5	P1P2	0.23579	-0.141371	5	5	0.0887067	0.692074	-0.807964	0.506976		P1P2	0.554313	0.438615	5	5	P1P2	0.291855	0.321292	5	5	P1P2	0.536027	0.140828	5	5	P1P2	0.141365	0.272714	5	5	0.231714	1.02645	1.28075	1.0882		P1P2	0.166361	0.360297	5	5	P1P2	0.614443	-0.0169261	5	5	P1P2	0.999664	-0.121244	5	5	P1P2	0.502485	0.157204	5	5	0.0469848	0.333285	0.426173	0.127373
ATF6B	P1P2	0.541264	0.15309	5	5	P1P2	0.306007	0.558445	5	5	P1P2	0.22407	-0.230146	5	5	P1P2	0.823344	0.0819629	5	5	0.00691921	0.0893537	0.194021	0.016379		P1P2	0.334898	-0.210179	5	5	P1P2	0.462009	-0.300497	5	5	P1P2	0.419801	0.167066	5	5	P1P2	0.459586	-0.0599799	5	5	0.0202512	0.351966	-0.27932	0.0943077		P1P2	0.717657	-0.0608605	5	5	P1P2	0.904627	0.103711	5	5	P1P2	0.597379	-0.0843331	5	5	P1P2	0.650972	-0.0450435	5	5	0.00839781	0.19235	-0.277214	0.0516832
ATF7	P1P2	0.018522	-0.389237	5	5	P1P2	0.930928	-0.116683	5	5	P1P2	0.157247	-0.24508	5	5	P1P2	0.141641	-0.262475	5	5	0.222791	1.01818	-1.35129	1.14699		P1P2	0.534176	0.227183	5	5	P1P2	0.384264	-0.118419	5	5	P1P2	0.718374	0.0944149	5	5	P1P2	0.922822	0.012973	5	5	0.000452526	0.0351971	0.0627707	0.00218957		P1P2	0.167136	-0.192484	5	5	P1P2	0.0484729	-0.337301	5	5	P1P2	0.284708	-0.285183	5	5	P1P2	0.0293175	-0.275468	5	5	0.422258	1.85537	-1.0786	1.65335
ATF7IP	P2	0.196413	0.326852	5	5	P1	0.468114	-0.132238	5	5	P2	0.446612	0.181131	5	5	P2	0.1731	0.121527	5	5	0.0925673	0.828646	0.371523	0.28299		P2	0.0370339	-0.527736	5	5	P2	0.713529	-0.0815081	5	5	P2	0.625822	-0.269685	5	5	P2	0.112041	-0.279698	5	5	0.265888	1.154	-1.30962	1.24496		P2	0.342798	-0.189823	5	5	P1	0.518604	-0.0626095	5	5	P1	0.908935	0.194992	5	5	P2	0.667501	-0.0804248	5	5	0.0141184	0.185612	-0.400265	0.0702657
ATF7IP2	P1P2	0.457764	0.169577	5	5	P1P2	0.490172	0.0996073	5	5	P1P2	0.109901	0.283699	5	5	P1P2	0.190522	0.236303	5	5	0.170151	0.848203	0.886465	0.638303		P1P2	0.455426	-0.18253	5	5	P1P2	0.35986	-0.445114	5	5	P1P2	0.0786974	-0.423681	5	5	P1P2	0.062145	-0.308152	5	5	0.371814	1.49391	-1.44305	1.74118		P1P2	0.70072	0.00931102	5	5	P1P2	0.539868	-0.171941	5	5	P1P2	0.490413	-0.170446	5	5	P1P2	0.457806	-0.124302	5	5	0.0421781	0.36985	-0.552864	0.187597
ATG10	P1P2	0.374948	-0.078109	5	5	P1P2	0.117027	-0.418815	5	5	P1P2	0.260086	-0.205211	5	5	P1P2	0.0677656	-0.283759	5	5	0.331712	1.42309	-1.44678	1.69128		P1P2	0.64388	-0.25973	5	5	P1P2	0.101843	0.754087	5	5	P1P2	0.388801	0.267142	5	5	P1P2	0.148127	0.185349	5	5	0.153722	0.943065	0.871079	0.722443		P1P2	0.0972474	-0.362362	5	5	P1P2	0.279932	0.216117	5	5	P1P2	0.924285	0.191993	5	5	P1P2	0.887696	0.0593502	5	5	0.00307053	0.0539085	0.0858512	0.00444158
ATG12	P1P2	0.377907	-0.117739	5	5	P1P2	0.707633	0.0618102	5	5	P1P2	0.119017	-0.38665	5	5	P1P2	0.256444	-0.130743	5	5	0.0772698	0.647069	-0.760278	0.44933		P1P2	0.763255	0.318817	5	5	P1P2	0.832289	0.305442	5	5	P1P2	0.0836419	0.449376	5	5	P1P2	0.17993	0.268899	5	5	0.200302	0.897517	1.26286	0.9407		P1P2	0.696352	0.0870427	5	5	P1P2	0.94148	0.129925	5	5	P1P2	0.752146	0.124536	5	5	P1P2	0.6455	0.0547415	5	5	0.0104066	0.197456	0.0698228	0.0132736
ATG13	P1P2	0.496178	0.215874	5	5	P1P2	0.954145	-0.0189984	5	5	P1P2	0.0381929	-0.290465	5	5	P1P2	0.527039	-0.052614	5	5	0.0146349	0.288488	-0.409756	0.113977		P1P2	0.182809	-0.220397	5	5	P1P2	0.887158	0.0509047	5	5	P1P2	0.2602	0.844194	5	5	P1P2	0.994754	0.199453	5	5	0.000455654	0.00262322	0.937214	0.00214108		P1P2	0.616607	-0.16775	5	5	P1P2	0.606165	-0.104142	5	5	P1P2	0.746726	0.0603911	5	5	P1P2	0.948084	-0.111338	5	5	0.00257786	0.025011	-0.507777	0.0117568
ATG14	P1P2	0.917339	0.17306	5	5	P1P2	0.24254	-0.316131	5	5	P1P2	0.522582	0.207441	5	5	P1P2	0.674282	0.00408548	5	5	0.000699265	0.171644	-0.155375	0.0265937		P1P2	0.157684	-0.286852	5	5	P1P2	0.831612	-0.0478415	5	5	P1P2	0.452207	-0.130786	5	5	P1P2	0.257874	-0.206236	5	5	0.121389	0.679043	-0.965143	0.568076		P1P2	0.215182	-0.423739	5	5	P1P2	0.173771	-0.222507	5	5	P1P2	0.840034	-0.0556466	5	5	P1P2	0.159891	-0.244799	5	5	0.194903	0.943411	-0.971933	0.773829
ATG16L1	P1P2	0.584823	-0.120519	5	5	P1P2	0.638837	0.39511	5	5	P1P2	0.819166	0.269859	5	5	P1P2	0.559567	0.178406	5	5	0.0449847	0.285339	0.626711	0.158024		P1P2	0.139106	0.376868	5	5	P1P2	0.938776	0.0090822	5	5	P1P2	0.391369	-0.427996	5	5	P1P2	0.618802	-0.045193	5	5	0.00942039	0.215081	-0.209982	0.0437703		P1P2	0.343442	0.242655	5	5	P1P2	0.615629	0.271199	5	5	P1P2	0.53149	-0.272684	5	5	P1P2	0.783447	0.100516	5	5	0.0106537	0.113638	0.229018	0.0242737
ATG16L2	P1P2	0.370874	-0.102821	5	5	P1P2	0.52208	1.81629	5	5	P1P2	0.150898	-0.340744	5	5	P1P2	0.548805	0.444283	5	5	0.115772	0.354558	1.81957	0.474146		P1P2	0.513038	0.275505	5	5	P1P2	0.126637	-2.21755	5	5	P1P2	0.550909	-0.000158464	5	5	P1P2	0.0442542	-0.625525	5	5	0.846989	2.08898	-2.93128	3.96908		P1P2	0.907402	0.185743	5	5	P1P2	0.235145	-0.572592	5	5	P1P2	0.411729	-0.362156	5	5	P1P2	0.199555	-0.164466	5	5	0.115116	0.784457	-0.692546	0.484739
ATG2A	P1P2	0.922698	0.0307148	5	5	P1P2	0.719934	0.274357	5	5	P1P2	0.0146699	0.575704	5	5	P1P2	0.125244	0.314186	5	5	0.283472	1.12177	1.23589	1.11507		P1P2	0.306187	0.311374	5	5	P1P2	0.423594	0.0695727	5	5	P1P2	0.101052	-0.520293	5	5	P1P2	0.970277	0.0450974	5	5	0.000590976	0.0135205	0.213408	0.00279659		P1P2	0.165588	0.302722	5	5	P1P2	0.097735	0.447726	5	5	P1P2	0.466405	0.0673611	5	5	P1P2	0.079894	0.276281	5	5	0.303215	1.32913	0.840304	0.922222
ATG2B	P1P2	0.453686	-0.224951	5	5	P1P2	0.326418	0.606119	5	5	P1P2	0.620112	-0.0628738	5	5	P1P2	0.98853	0.1666	5	5	0.000834673	0.00562333	0.573744	0.00287448		P1P2	0.683259	0.0512696	5	5	P1P2	0.988921	-0.499927	5	5	P1P2	0.583302	1.20233	5	5	P1P2	0.472457	0.213982	5	5	0.0696807	0.377702	1.00534	0.327378		P1P2	0.67313	-0.0635438	5	5	P1P2	0.31492	0.104573	5	5	P1P2	0.637653	1.08182	5	5	P1P2	0.68233	0.341249	5	5	0.0566492	0.210304	1.06625	0.177004
ATG3	P1P2	0.0366121	-0.497595	5	5	P1P2	0.698848	0.0744584	5	5	P1P2	0.358032	0.00420231	5	5	P1P2	0.103022	-0.0361855	5	5	0.0357176	1.01214	-0.33605	0.331705		P1P2	0.392595	0.248811	5	5	P1P2	0.356682	-0.686578	5	5	P1P2	0.214275	-0.431283	5	5	P1P2	0.459054	-0.285921	5	5	0.0966801	0.412251	-1.3388	0.452698		P1P2	0.164306	-0.340762	5	5	P1P2	0.0555492	-0.279356	5	5	P1P2	0.0233119	-0.437455	5	5	P1P2	0.00689673	-0.378959	5	5	0.819065	2.81063	-1.43852	3.10916
ATG4A	P1P2	0.86267	-0.102081	5	5	P1P2	0.0064375	0.651042	5	5	P1P2	0.571502	0.195012	5	5	P1P2	0.0608253	0.302027	5	5	0.367239	1.49907	1.18133	1.4364		P1P2	0.925453	0.114355	5	5	P1P2	0.0218989	-0.694912	5	5	P1P2	0.872215	-0.0943025	5	5	P1P2	0.167456	-0.32331	5	5	0.25092	0.971053	-1.51413	1.17511		P1P2	0.89739	-0.0426445	5	5	P1P2	0.966348	0.178834	5	5	P1P2	0.410293	0.10918	5	5	P1P2	0.721199	0.0736543	5	5	0.0104548	0.149379	0.135599	0.0192475
ATG4B	P1P2	0.292706	0.167582	5	5	P1P2	0.0101985	0.713479	5	5	P1P2	0.428652	0.286173	5	5	P1P2	0.0536404	0.442522	5	5	0.562228	1.72659	1.81167	2.30174		P1P2	0.348344	-0.389697	5	5	P1P2	0.0792785	-0.814066	5	5	P1P2	0.137806	-0.525111	5	5	P1P2	0.0301122	-0.491753	5	5	0.748082	2.13912	-2.30399	3.50496		P1P2	0.790621	-0.00998312	5	5	P1P2	0.893274	0.0797643	5	5	P1P2	0.609693	-0.251588	5	5	P1P2	0.734536	0.00684897	5	5	0.000917672	0.134625	-0.09674	0.0129619
ATG4C	P1P2	0.100587	0.169252	5	5	P1P2	0.923201	0.110952	5	5	P1P2	0.535859	0.193724	5	5	P1P2	0.329974	0.150494	5	5	0.0724662	0.534464	0.501487	0.241476		P1P2	0.59271	-0.242118	5	5	P1P2	0.758004	-0.159059	5	5	P1P2	0.59322	-0.287296	5	5	P1P2	0.389987	-0.109569	5	5	0.0448082	0.441219	-0.511853	0.209322		P1P2	0.741731	0.166904	5	5	P1P2	0.808324	0.0298813	5	5	P1P2	0.813501	-0.111663	5	5	P1P2	0.916488	0.0583726	5	5	0.00221075	0.0394369	0.0824511	0.00312268
ATG4D	P1P2	0.575004	0.0657517	5	5	P1P2	0.371412	0.815446	5	5	P1P2	0.293856	-0.183341	5	5	P1P2	0.909781	0.227802	5	5	0.00935426	0.0480869	0.848327	0.0348349		P1P2	0.670756	0.201282	5	5	P1P2	0.164285	-0.79801	5	5	P1P2	0.641498	0.381765	5	5	P1P2	0.901269	-0.0849736	5	5	0.00383618	0.0478845	-0.396521	0.0179012		P1P2	0.621361	0.281141	5	5	P1P2	0.498852	-0.0718775	5	5	P1P2	0.928294	0.0479749	5	5	P1P2	0.861708	0.079873	5	5	0.00516297	0.0683193	0.157226	0.0101631
ATG5	P1P2	0.294451	-0.0906525	5	5	P1P2	0.305408	-0.0599403	5	5	P1P2	0.058334	0.571433	5	5	P1P2	0.492835	0.13975	5	5	0.042945	0.338555	0.453283	0.139293		P1P2	0.568714	0.216128	5	5	P1P2	0.652707	0.341607	5	5	P1P2	0.00421271	-0.700487	5	5	P1P2	0.236399	-0.0876996	5	5	0.054931	0.66561	-0.409304	0.256369		P1P2	0.867458	0.116196	5	5	P1P2	0.900952	-0.156945	5	5	P1P2	0.2548	-0.285493	5	5	P1P2	0.419821	-0.11722	5	5	0.0441845	0.408841	-0.528234	0.19911
ATG7	P1P2	0.654116	-0.0300502	5	5	P1P2	0.236794	-0.439388	5	5	P1P2	0.242286	0.149368	5	5	P1P2	0.594208	-0.131982	5	5	0.029836	0.247717	-0.76584	0.173127		P1P2	0.786159	0.0879281	5	5	P1P2	0.241682	0.375335	5	5	P1P2	0.354818	-0.0108168	5	5	P1P2	0.6974	0.175396	5	5	0.0274526	0.176752	0.824403	0.129034		P1P2	0.976465	0.12679	5	5	P1P2	0.61385	-0.18024	5	5	P1P2	0.704458	0.107933	5	5	P1P2	0.733262	0.0368681	5	5	0.00496764	0.138228	0.00766206	0.00103239
ATG9A	P1P2	0.615629	0.0726992	5	5	P1P2	0.606856	0.203121	5	5	P1P2	0.740732	0.0480832	5	5	P1P2	0.980435	0.0845727	5	5	0.000725727	0.00909917	0.20573	0.00176539		P1P2	0.311672	0.27379	5	5	P1P2	0.276444	-0.407781	5	5	P1P2	0.697595	-0.198787	5	5	P1P2	0.790845	-0.0532099	5	5	0.00542254	0.105737	-0.247575	0.02523		P1P2	0.488675	0.377424	5	5	P1P2	0.452924	-0.205633	5	5	P1P2	0.263677	-0.10674	5	5	P1P2	0.784747	-0.0865346	5	5	0.00910955	0.111778	-0.421514	0.044373
ATG9B	P1P2	0.795277	-0.211628	5	5	P1P2	0.439077	0.289061	5	5	P1P2	0.743287	0.228963	5	5	P1P2	0.83587	0.174404	5	5	0.0135793	0.0878665	0.608756	0.0473986		P1P2	0.367555	0.12321	5	5	P1P2	0.343039	-0.307977	5	5	P1P2	0.34695	-0.253009	5	5	P1P2	0.710415	-0.202004	5	5	0.0299951	0.170805	-0.9453	0.140365		P1P2	0.481559	0.0258924	5	5	P1P2	0.607345	-0.13023	5	5	P1P2	0.737191	-0.119107	5	5	P1P2	0.647322	-0.0403659	5	5	0.0076243	0.194239	-0.260946	0.0492874
ATHL1	P1P2	0.987545	0.0280437	5	5	P1P2	0.092905	0.484542	5	5	P1P2	0.429145	-0.0532871	5	5	P1P2	0.695408	0.0651388	5	5	0.0102763	0.165047	0.11854	0.0187009		P1P2	0.932923	-0.0258666	5	5	P1P2	0.128262	-0.653198	5	5	P1P2	0.869549	0.185618	5	5	P1P2	0.433928	-0.201128	5	5	0.0729255	0.416824	-0.941193	0.34126		P1P2	0.89139	-0.0949253	5	5	P1P2	0.541823	-0.169629	5	5	P1P2	0.459741	-0.120295	5	5	P1P2	0.468633	-0.147716	5	5	0.0486232	0.364656	-0.634292	0.208788
ATIC	P1P2	0.477674	-0.136771	5	5	P1P2	0.135337	0.777731	5	5	P1P2	0.0609079	-0.462994	5	5	P1P2	0.967623	0.0741886	5	5	0.00106045	0.0150483	0.159141	0.00227477		P1P2	0.0481531	0.435204	5	5	P1P2	0.368115	-0.954501	5	5	P1P2	0.748328	-0.109815	5	5	P1P2	0.94513	-0.0904416	5	5	0.00221659	0.0260942	-0.422162	0.0103466		P1P2	0.0869207	0.349388	5	5	P1P2	0.843478	-0.200552	5	5	P1P2	0.142667	-0.46335	5	5	P1P2	0.580814	-0.0883202	5	5	0.0208403	0.25086	-0.427724	0.100927
ATL1	P1P2	0.515875	-0.149836	5	5	P1P2	0.461399	-0.146401	5	5	P1P2	0.586533	0.197085	5	5	P1P2	0.717404	-0.0338062	5	5	0.00487608	0.147656	-0.325375	0.0469308		P1P2	0.606073	0.22497	5	5	P1P2	0.815064	0.0476209	5	5	P1P2	0.997974	0.0928932	5	5	P1P2	0.577413	0.150283	5	5	0.0358444	0.264699	0.706645	0.168544		P1P2	0.834423	0.273952	5	5	P1P2	0.621577	-0.0966697	5	5	P1P2	0.918609	0.22449	5	5	P1P2	0.956839	0.0901645	5	5	0.00172764	0.0203967	0.193019	0.00369843
ATL2	P1P2	0.366156	0.186069	5	5	P1P2	0.227053	-0.373316	5	5	P1P2	0.907485	0.0807669	5	5	P1P2	0.667501	-0.0408696	5	5	0.00717458	0.180592	-0.357065	0.0626821		P1P2	0.0216502	-0.482609	5	5	P1P2	0.117117	0.617861	5	5	P1P2	0.916397	-0.0272987	5	5	P1P2	0.816618	0.0391128	5	5	0.00344118	0.090399	0.185345	0.0163069		P1P2	0.0675217	-0.373842	5	5	P1P2	0.404471	0.158698	5	5	P1P2	0.971822	-0.0428474	5	5	P1P2	0.6455	-0.0172388	5	5	0.00327717	0.192389	-0.180514	0.0343164
ATL3	P1P2	0.126069	0.18581	5	5	P1P2	0.09709	-0.317727	5	5	P1P2	0.679086	0.218392	5	5	P1P2	0.946737	0.0478881	5	5	0.00113833	0.0245729	0.041145	0.000978042		P1P2	0.105482	-0.396646	5	5	P1P2	0.0448409	0.565557	5	5	P1P2	0.359681	-0.349347	5	5	P1P2	0.713029	-0.0757866	5	5	0.0111325	0.154816	-0.353441	0.0519181		P1P2	0.680837	-0.0203426	5	5	P1P2	0.858692	0.0997518	5	5	P1P2	0.25868	-0.160133	5	5	P1P2	0.640047	-0.107522	5	5	0.0208365	0.208783	-0.494504	0.0958292
ATM	P1P2	0.112284	0.145607	5	5	P1P2	0.141871	-0.404963	5	5	P1P2	0.727683	0.0870439	5	5	P1P2	0.901072	-0.0974362	5	5	0.00440808	0.0484017	-0.61085	0.0276353		P1P2	0.845865	-0.094986	5	5	P1P2	0.0501819	0.799326	5	5	P1P2	0.656724	-0.268208	5	5	P1P2	0.301904	0.107026	5	5	0.0556677	0.560184	0.503806	0.262045		P1P2	0.171847	0.291859	5	5	P1P2	0.235811	0.242192	5	5	P1P2	0.413168	-0.0852643	5	5	P1P2	0.666886	0.146935	5	5	0.0258529	0.194813	0.390456	0.0687002
ATMIN	P1P2	0.732551	-0.0459846	5	5	P1P2	0.579077	-0.18185	5	5	P1P2	0.555522	0.0298112	5	5	P1P2	0.536472	-0.122798	5	5	0.0332109	0.294481	-0.724633	0.195979		P1P2	0.902408	0.0466544	5	5	P1P2	0.840084	-0.117011	5	5	P1P2	0.736171	0.0260021	5	5	P1P2	0.977268	0.0131966	5	5	0.000131784	0.010078	0.0638189	0.000637311		P1P2	0.886728	0.035553	5	5	P1P2	0.199056	-0.153279	5	5	P1P2	0.93498	-0.0282619	5	5	P1P2	0.416903	-0.12292	5	5	0.0467052	0.413757	-0.548056	0.208242
ATN1	P1P2	0.807343	-0.0622099	5	5	P1P2	0.638837	-0.0356088	5	5	P1P2	0.436084	-0.136242	5	5	P1P2	0.30025	-0.0941235	5	5	0.0491811	0.557743	-0.595988	0.311414		P1P2	0.863632	0.0242142	5	5	P1P2	0.454907	-0.119785	5	5	P1P2	0.835693	0.0691509	5	5	P1P2	0.581012	-0.0372186	5	5	0.00877669	0.241977	-0.172588	0.0406988		P1P2	0.598629	-0.0876913	5	5	P1P2	0.128278	-0.213371	5	5	P1P2	0.582292	-0.161963	5	5	P1P2	0.170975	-0.194416	5	5	0.14913	0.877724	-0.796708	0.611128
ATOH1	P1P2	0.148699	0.40909	5	5	P1P2	0.853409	0.193588	5	5	P1P2	0.650541	-0.132598	5	5	P1P2	0.368253	0.0734765	5	5	0.0318781	0.456523	0.155947	0.0676582		P1P2	0.106962	-0.482746	5	5	P1P2	0.492941	-0.176199	5	5	P1P2	0.63123	0.104015	5	5	P1P2	0.245188	-0.262605	5	5	0.16032	0.732382	-1.22947	0.750593		P1P2	0.416973	-0.0915878	5	5	P1P2	0.549676	-0.147793	5	5	P1P2	0.903604	-0.0661387	5	5	P1P2	0.421773	-0.0392172	5	5	0.0147034	0.385253	-0.256951	0.0963364
ATOH7	P1P2	0.648645	0.18804	5	5	P1P2	0.34791	0.245508	5	5	P1P2	0.8671	0.0725962	5	5	P1P2	0.96223	0.312737	5	5	0.0052293	0.0207686	1.22939	0.0205567		P1P2	0.842521	-0.781299	5	5	P1P2	0.910168	0.0120366	5	5	P1P2	0.311107	-0.335175	5	5	P1P2	0.977268	-0.440621	5	5	0.00440015	0.0135532	-2.06422	0.0206138		P1P2	0.226787	-0.283821	5	5	P1P2	0.215151	0.243008	5	5	P1P2	0.302487	-0.284263	5	5	P1P2	0.461914	-0.111453	5	5	0.0373857	0.36238	-0.508176	0.170462
ATOH8	P1P2	0.479508	-0.159579	5	5	P1P2	0.249772	-0.283515	5	5	P1P2	0.954506	0.0327853	5	5	P1P2	0.185698	-0.192859	5	5	0.141017	0.835772	-1.03896	0.75968		P1P2	0.803956	0.139134	5	5	P1P2	0.347475	0.059462	5	5	P1P2	0.559707	-0.107845	5	5	P1P2	0.841905	0.0272969	5	5	0.00204009	0.0761647	0.129938	0.00971121		P1P2	0.455704	-0.0341315	5	5	P1P2	0.442578	-0.205507	5	5	P1P2	0.397505	-0.163949	5	5	P1P2	0.193982	-0.176464	5	5	0.125684	0.804908	-0.734273	0.522977
ATOX1	P1P2	0.665727	0.0917155	5	5	P1P2	0.397523	-0.188845	5	5	P1P2	0.202032	-0.297949	5	5	P1P2	0.255029	-0.18324	5	5	0.108737	0.673777	-0.99581	0.590924		P1P2	0.793397	-0.0205769	5	5	P1P2	0.23392	0.432698	5	5	P1P2	0.28498	0.175528	5	5	P1P2	0.167456	0.195883	5	5	0.152025	0.888963	0.920473	0.714378		P1P2	0.598337	0.0737288	5	5	P1P2	0.580193	0.138274	5	5	P1P2	0.854526	-0.0437875	5	5	P1P2	0.715509	0.0982911	5	5	0.01429	0.155635	0.221282	0.0321709
ATP10A	P1P2	0.0450892	0.482122	4	4	P1P2	0.130128	0.538751	4	4	P1P2	0.148803	0.443284	4	4	P1P2	0.0229128	0.479773	4	4	0.78679	2.28691	1.97879	3.24506		P1P2	0.879371	-0.0165875	3	3	P1P2	0.537503	-0.109753	3	3	P1P2	0.138058	-0.445473	4	4	P1P2	0.392216	-0.118997	3	3	0.0483692	0.441424	-0.556062	0.226025		P1P2	0.175415	0.258854	4	4	P1P2	0.0201914	0.635513	4	4	P1P2	0.580549	-0.318768	4	4	P1P2	0.335923	0.232824	4	4	0.110303	0.556731	0.689166	0.326499
ATP10B	P1P2	0.610889	-0.022653	5	5	P1P2	0.174169	0.72578	5	5	P1P2	0.843225	0.0323387	5	5	P1P2	0.348345	0.203483	5	5	0.0931934	0.527365	0.73922	0.338556		P1P2	0.519943	0.31447	5	5	P1P2	0.497881	-0.4358	5	5	P1P2	0.739364	0.0711038	5	5	P1P2	0.831632	-0.0342093	5	5	0.0027391	0.0819901	-0.158477	0.0126891		P1P2	0.436587	0.223781	5	5	P1P2	0.221143	0.225433	5	5	P1P2	0.680876	0.0796705	5	5	P1P2	0.372318	0.18873	5	5	0.0809816	0.489056	0.535816	0.229911
ATP10D	P1P2	0.717363	-0.0297639	5	5	P1P2	0.724684	0.0853182	5	5	P1P2	0.143124	0.293546	5	5	P1P2	0.316309	0.111606	5	5	0.0557907	0.540095	0.327015	0.163471		P1P2	0.761301	0.115322	5	5	P1P2	0.864584	-0.108203	5	5	P1P2	0.0156527	-0.6199	5	5	P1P2	0.118103	-0.245121	5	5	0.227408	1.09955	-1.14749	1.06457		P1P2	0.582049	0.142776	5	5	P1P2	0.901954	0.0943975	5	5	P1P2	0.0827292	-0.449637	5	5	P1P2	0.313458	-0.0528524	5	5	0.0266281	0.52262	-0.304372	0.153349
ATP11A	P1P2	0.439576	-0.140319	5	5	P1P2	0.617536	0.107768	5	5	P1P2	0.607052	0.228472	5	5	P1P2	0.94741	0.000375408	5	5	8.80778e-06	0.023468	-0.17202	0.00403592		P1P2	0.39449	0.275579	5	5	P1P2	0.266982	0.312265	5	5	P1P2	0.523828	-0.324927	5	5	P1P2	0.703246	0.122705	5	5	0.0187608	0.166466	0.577328	0.0882693		P1P2	0.525087	0.0930677	5	5	P1P2	0.093125	0.488926	5	5	P1P2	0.483561	-0.173522	5	5	P1P2	0.459344	0.189767	5	5	0.0641151	0.385358	0.539422	0.18225
ATP11B	P1P2	0.41695	-0.229566	5	5	P1P2	0.0872907	-0.721922	5	5	P1P2	0.94643	0.0444124	5	5	P1P2	0.0497784	-0.287156	5	5	0.374153	1.58991	-1.46203	1.90496		P1P2	0.80594	0.106365	5	5	P1P2	0.0347586	0.582287	5	5	P1P2	0.249603	0.494366	5	5	P1P2	0.0473962	0.317891	5	5	0.420969	1.65069	1.49259	1.97657		P1P2	0.259956	-0.270292	5	5	P1P2	0.955589	-0.118177	5	5	P1P2	0.174909	0.427532	5	5	P1P2	0.873686	0.0241891	5	5	0.00141857	0.0596363	-0.0364336	0.00213664
ATP11C	ENST00000361648.2	0.562698	-0.0630873	5	5	ENST00000361648.2	0.747953	-0.0769575	5	5	ENST00000361648.2	0.755462	-0.0763811	5	5	ENST00000361648.2	0.566416	-0.101871	5	5	0.0251482	0.264926	-0.630745	0.155708		ENST00000361648.2	0.874056	-0.172641	5	5	ENST00000361648.2	0.322678	-0.242265	5	5	ENST00000361648.2	0.211167	-0.46954	5	5	ENST00000361648.2	0.10267	-0.120262	5	5	0.118886	1.0745	-0.561995	0.555565		ENST00000361648.2	0.310395	-0.201847	5	5	ENST00000361648.2	0.0593129	-0.457616	5	5	ENST00000361648.2	0.0486784	-0.483763	5	5	ENST00000361648.2	0.0156207	-0.332176	5	5	0.600009	2.27397	-1.27582	2.3045
ATP12A	P1P2	0.882942	0.257965	5	5	P1P2	0.217129	0.697538	5	5	P1P2	0.604101	0.146862	5	5	P1P2	0.140727	0.27013	5	5	0.230049	1.02699	1.03823	0.884181		P1P2	0.127192	0.85686	5	5	P1P2	0.693883	-0.157435	5	5	P1P2	0.420777	-0.356501	5	5	P1P2	0.865976	0.287537	5	5	0.0179694	0.0762775	1.35026	0.0843831		P1P2	0.0162227	0.905442	5	5	P1P2	0.321259	0.423701	5	5	P1P2	0.337667	-0.115425	5	5	P1P2	0.462944	0.424406	5	5	0.141952	0.448867	1.35546	0.453362
ATP13A1	P1P2	0.397845	0.287929	5	5	P1P2	0.765316	-0.0402693	5	5	P1P2	0.989548	-0.109103	5	5	P1P2	0.751159	0.00959287	5	5	0.00119209	0.125097	-0.130666	0.0162376		P1P2	0.190651	-0.288081	5	5	P1P2	0.997576	-0.206306	5	5	P1P2	0.293454	-0.294272	5	5	P1P2	0.106988	-0.290079	5	5	0.28157	1.18684	-1.3583	1.31846		P1P2	0.324883	-0.274501	5	5	P1P2	0.59151	-0.110441	5	5	P1P2	0.0860592	-0.431082	5	5	P1P2	0.0628307	-0.231606	5	5	0.278351	1.41112	-0.926051	1.11295
ATP13A2	P1P2	0.621279	0.416883	5	5	P1P2	0.0474615	-0.109729	5	5	P1P2	0.173468	0.358532	5	5	P1P2	0.72881	0.144903	5	5	0.0199076	0.151901	0.4764	0.0654505		P1P2	0.342415	-0.21838	4	4	P1P2	0.0828308	0.144806	5	5	P1P2	0.012513	-0.726357	5	5	P1P2	0.815863	-0.11713	4	4	0.0103522	0.0958575	-0.547308	0.0483725		P1P2	0.847606	0.188474	5	5	P1P2	0.920353	-0.12155	5	5	P1P2	0.0533757	-0.388222	5	5	P1P2	0.480651	-0.0668527	5	5	0.0212705	0.333261	-0.353063	0.112334
ATP13A3	P1P2	0.55193	-0.129658	5	5	P1P2	0.592746	-0.0903231	5	5	P1P2	0.110844	-0.260306	5	5	P1P2	0.321234	-0.146263	5	5	0.0721338	0.5458	-0.829912	0.409295		P1P2	0.458269	0.127606	5	5	P1P2	0.500637	-0.332801	5	5	P1P2	0.911697	-0.011271	5	5	P1P2	0.972374	-0.0431853	5	5	0.000525423	0.0125364	-0.200567	0.00244024		P1P2	0.839691	0.0797678	5	5	P1P2	0.199056	-0.42779	5	5	P1P2	0.139036	-0.174532	5	5	P1P2	0.141871	-0.248181	5	5	0.210484	1.0073	-0.983695	0.834279
ATP13A4	P1P2	0.319821	-0.180116	5	5	P1P2	0.935298	0.334785	5	5	P1P2	0.400853	0.130527	5	5	P1P2	0.938661	0.107866	5	5	0.00296536	0.0296253	0.310237	0.00852873		P1P2	0.243868	0.269813	4	4	P1P2	0.721312	-0.481277	5	5	P1P2	0.80738	-0.222065	5	5	P1P2	0.804462	0.117501	4	4	0.0111032	0.102513	0.552925	0.0522482		P1P2	0.356476	0.216535	5	5	P1P2	0.453686	-0.147466	5	5	P1P2	0.992954	-0.00688375	5	5	P1P2	0.90777	0.0499245	5	5	0.00209803	0.0435037	0.05307	0.00223022
ATP13A5	P1P2	0.811672	-0.0850374	4	4	P1P2	0.914897	-0.0308673	4	4	P1P2	0.0778594	-0.580997	4	4	P1P2	0.572679	-0.205142	4	4	0.0496627	0.27908	-1.09407	0.264863		P1P2	0.121437	-0.974112	5	5	P1P2	0.868661	0.0146529	3	3	P1P2	0.178678	0.447809	4	4	P1P2	0.539711	0.0119472	3	3	0.00319993	0.270066	0.0579604	0.015524		P1P2	0.0223116	-0.838623	5	5	P1P2	0.932694	0.174946	4	4	P1P2	0.889661	0.153042	4	4	P1P2	0.640035	-0.0178024	4	4	0.00345004	0.196202	-0.182474	0.0353627
ATP1A1	P1P2	0.186658	-0.244491	5	5	P1P2	0.206152	-0.275804	5	5	P1P2	0.351877	0.245206	5	5	P1P2	0.294371	-0.0749034	5	5	0.0397816	0.559409	-0.509757	0.270735		P1P2	0.0180394	0.609813	5	5	P1P2	0.420083	0.211797	5	5	P1P2	0.856904	-0.0519023	5	5	P1P2	0.0850059	0.35639	5	5	0.381534	1.37054	1.67312	1.79116		P1P2	0.0828069	0.392327	5	5	P1P2	0.595597	-0.0148077	5	5	P1P2	0.387264	0.375579	5	5	P1P2	0.232466	0.215136	5	5	0.136319	0.735538	0.627651	0.397705
ATP1A2	P1	0.121335	-0.421113	5	5	P2	0.586038	-8.44414e-05	5	5	P1	0.355826	-0.252413	5	5	P1	0.178224	-0.353564	5	5	0.264831	0.957051	-1.75996	1.31827		P2	0.195916	0.352482	5	5	P2	0.419833	0.290042	5	5	P1	0.15228	0.408803	5	5	P2	0.138074	0.211812	5	5	0.182135	0.995873	0.995167	0.855732		P1	0.146897	-0.172732	5	5	P1	0.125236	-0.319096	5	5	P1	0.391434	0.221862	5	5	P1	0.350959	-0.134925	5	5	0.0613563	0.499325	-0.589808	0.268212
ATP1A3	P1P2	0.668796	-0.175418	5	5	P1P2	0.772424	0.0811569	5	5	P1P2	0.269867	0.105079	5	5	P1P2	0.729446	0.0467421	5	5	0.006404	0.141519	0.0360034	0.00493272		P1P2	0.310244	0.639603	5	5	P1P2	0.986061	-0.0499875	4	4	P1P2	0.882895	0.377726	5	5	P1P2	0.749611	-0.0777799	4	4	0.00973526	0.132097	-0.362788	0.0454081		P1P2	0.335769	0.750341	5	5	P1P2	0.400204	0.371786	5	5	P1P2	0.32926	0.492302	5	5	P1P2	0.250469	0.438727	5	5	0.263783	0.814934	1.40526	0.844911
ATP1A4	P1	0.0533255	0.537438	5	5	P2	0.252391	0.488109	5	5	P1	0.21738	-0.205969	5	5	P2	0.13292	0.45647	5	5	0.400055	1.20259	1.87424	1.6426		P1	0.321165	-0.215963	5	5	P1	0.178383	0.335542	4	4	P2	0.362575	-0.315451	5	5	P2	0.373761	-0.261102	5	5	0.111597	0.512201	-1.22242	0.522471		P2	0.141115	0.418707	5	5	P1	0.668182	0.607504	5	5	P1	0.158415	-0.484854	5	5	P2	0.462429	0.14181	5	5	0.0475001	0.369552	0.372635	0.124816
ATP1B1	P1P2	0.971393	-0.170975	5	5	P1P2	0.0444243	1.05912	5	5	P1P2	0.984154	0.651884	5	5	P1P2	0.505183	0.500117	5	5	0.14831	0.419421	2.07006	0.61388		P1P2	0.0948983	0.382168	5	5	P1P2	0.435744	-0.584008	4	4	P1P2	0.439328	-0.0201347	5	5	P1P2	0.934749	0.0158274	4	4	0.000463825	0.0296284	0.0761555	0.00223175		P1P2	0.410233	0.354628	5	5	P1P2	0.455468	0.459275	5	5	P1P2	0.202899	0.706063	5	5	P1P2	0.244934	0.580654	5	5	0.354751	0.913694	1.89887	1.16011
ATP1B2	P1P2	0.583841	0.327416	4	4	P1P2	0.820081	0.643565	4	4	P1P2	0.0626675	1.38436	4	4	P1P2	0.293625	0.748266	4	4	0.398232	0.893986	3.18338	1.69421		P1P2	0.202563	-0.277397	3	3	P1P2	0.888996	-0.54456	3	3	P1P2	0.73627	-0.865143	3	3	P1P2	0.323099	-0.562367	3	3	0.275933	0.724559	-2.63511	1.29296		P1P2	0.189639	-0.113755	4	4	P1P2	0.621309	-0.152828	4	4	P1P2	0.485534	1.70859	4	4	P1P2	0.598035	0.447468	4	4	0.0999077	0.304466	1.43566	0.320546
ATP1B3	P1P2	0.875288	0.182969	5	5	P1P2	0.772424	-0.0755037	5	5	P1P2	0.45882	-0.0796321	5	5	P1P2	0.563557	-0.0196224	5	5	0.00488718	0.252473	-0.26174	0.0651894		P1P2	0.446701	-0.161973	5	5	P1P2	0.413229	-0.155686	4	4	P1P2	0.249951	-0.190914	5	5	P1P2	0.30856	-0.103955	4	4	0.0530858	0.548815	-0.485529	0.247941		P1P2	0.508734	-0.0723697	5	5	P1P2	0.451148	0.341507	5	5	P1P2	0.0811039	-0.295677	5	5	P1P2	0.360206	-0.112067	5	5	0.049696	0.479269	-0.510311	0.226297
ATP1B4	P1P2	0.851409	0.3436	5	5	P1P2	0.995277	0.229587	5	5	P1P2	0.103299	0.910826	5	5	P1P2	0.286652	0.494671	5	5	0.268431	0.764586	2.04563	1.11005		P1P2	0.892266	0.04462	5	5	P1P2	0.184504	0.376597	5	5	P1P2	0.232949	1.38247	5	5	P1P2	0.783426	0.491561	5	5	0.0521065	0.149035	2.30697	0.244543		P1P2	0.769278	0.291355	5	5	P1P2	0.233485	0.533617	5	5	P1P2	0.880997	2.05485	5	5	P1P2	0.173367	0.847459	5	5	0.644946	1.36935	2.82677	2.15127
ATP2A1	P1P2	0.915665	0.096938	5	5	P1P2	0.140499	-0.447489	5	5	P1P2	0.295999	-0.114392	5	5	P1P2	0.195146	-0.0778163	5	5	0.0552216	0.748969	-0.522826	0.371019		P1P2	0.443391	0.115233	5	5	P1P2	0.568242	0.155142	5	5	P1P2	0.826449	0.155621	5	5	P1P2	0.487171	0.106982	5	5	0.0334123	0.336358	0.503596	0.157282		P1P2	0.245106	0.396194	5	5	P1P2	0.151326	-0.138237	5	5	P1P2	0.509115	-0.0915263	5	5	P1P2	0.638837	-0.0337361	5	5	0.00656538	0.199214	-0.237889	0.0462955
ATP2A2	P1P2	0.00614801	0.442379	5	5	P1P2	0.737723	0.141121	5	5	P1P2	0.227796	0.268766	5	5	P1P2	0.0734217	0.364058	5	5	0.412906	1.45973	1.45964	1.65548		P1P2	0.0389342	-0.47513	5	5	P1P2	0.882361	-0.0288459	5	5	P1P2	0.630026	-0.271605	5	5	P1P2	0.143033	-0.291318	5	5	0.246036	1.03354	-1.36411	1.15208		P1P2	0.853221	0.121903	5	5	P1P2	0.894942	0.0951464	5	5	P1P2	0.890295	0.091789	5	5	P1P2	0.867693	0.126769	5	5	0.00781323	0.0672946	0.320322	0.0197427
ATP2A3	P1P2	0.960967	0.197539	5	5	P1P2	0.931936	0.183475	5	5	P1P2	0.692133	0.0980538	5	5	P1P2	0.94068	0.130654	5	5	0.00346993	0.0290756	0.412472	0.0109545		P1P2	0.17521	0.308088	5	5	P1P2	0.602851	0.181036	5	5	P1P2	0.41228	0.293648	5	5	P1P2	0.286571	0.292678	5	5	0.158856	0.664843	1.37436	0.745961		P1P2	0.113634	0.508217	5	5	P1P2	0.479508	0.276432	5	5	P1P2	0.423323	0.375426	5	5	P1P2	0.20104	0.416786	5	5	0.290382	0.930083	1.32896	0.925908
ATP2B1	P1P2	0.643806	0.128736	4	4	P1P2	0.128457	-0.222837	4	4	P1P2	0.00765679	-0.493862	4	4	P1P2	0.113075	-0.24827	4	4	0.235021	1.12439	-1.28756	1.21885		P1P2	0.490223	-0.224466	4	4	P1P2	0.449004	0.129779	4	4	P1P2	0.0445903	0.746514	4	4	P1P2	0.151019	0.179872	4	4	0.147669	0.929979	0.845392	0.69404		P1P2	0.474626	-0.0931404	4	4	P1P2	0.259667	-0.151692	4	4	P1P2	0.883718	0.123334	4	4	P1P2	0.554795	-0.0318657	4	4	0.0081534	0.261582	-0.231384	0.0592036
ATP2B2	P2	0.087825	-0.251372	5	5	P2	0.157766	0.292194	5	5	P1	0.420562	0.312344	5	5	P1	0.734536	0.0323355	5	5	0.00433253	0.137024	-0.0286317	0.00383628		P2	0.234597	0.329777	5	5	P2	0.0283573	-0.708666	5	5	P2	0.271105	0.361236	5	5	P2	0.653827	-0.055973	5	5	0.0103291	0.191837	-0.260531	0.0480776		P1	0.509816	0.109753	5	5	P2	0.0372996	-0.41979	5	5	P2	0.455666	0.153729	5	5	P2	0.580234	-0.111471	5	5	0.0263513	0.255386	-0.508237	0.120146
ATP2B3	P1P2	0.127749	-0.303151	5	5	P1P2	0.781498	-0.036859	5	5	P1P2	0.725145	0.212099	5	5	P1P2	0.471752	-0.0899787	5	5	0.0293588	0.347284	-0.577392	0.188395		P1P2	0.703443	-0.0037948	5	5	P1P2	0.445793	-0.0312041	5	5	P1P2	0.286891	-0.154929	5	5	P1P2	0.993354	-0.0487216	5	5	0.000141085	0.0029952	-0.226528	0.000655967		P1P2	0.304204	-0.254473	5	5	P1P2	0.776137	-0.0690363	5	5	P1P2	0.525987	-0.111338	5	5	P1P2	0.42324	-0.157993	5	5	0.0589966	0.416629	-0.670035	0.2502
ATP2B4	P1P2	0.0745848	0.342402	4	4	P1P2	0.353546	0.154157	4	4	P1P2	0.321211	0.211349	4	4	P1P2	0.0900432	0.273257	4	4	0.285704	1.26358	1.05226	1.10019		P1P2	0.265177	-0.331867	3	3	P1P2	0.435562	-0.244084	3	3	P1P2	0.265632	-0.40425	3	3	P1P2	0.030841	-0.326734	3	3	0.493652	1.89489	-1.53018	2.31191		P1P2	0.214624	-0.231232	4	4	P1P2	0.329903	-0.137403	4	4	P1P2	0.923197	-0.0070731	4	4	P1P2	0.384017	-0.109539	4	4	0.0455297	0.448437	-0.501519	0.208456
ATP2C1	P1P2	0.806363	0.156549	5	5	P1P2	0.978749	0.19722	5	5	P1P2	0.430626	-0.10952	5	5	P1P2	0.786697	-0.0795411	5	5	0.00828758	0.110098	-0.530564	0.0552807		P1P2	0.577147	0.220965	5	5	P1P2	0.77989	-0.251082	5	5	P1P2	0.105896	0.676168	5	5	P1P2	0.419645	0.223791	5	5	0.0843954	0.440397	1.05134	0.396478		P1P2	0.848596	0.137665	5	5	P1P2	0.478198	-0.0527363	5	5	P1P2	0.219794	0.559948	5	5	P1P2	0.42766	0.126137	5	5	0.0465322	0.402607	0.318127	0.117357
ATP2C2	P1P2	0.0406356	-0.275319	4	4	P1P2	0.0836859	0.481181	4	4	P1P2	0.909321	-0.00585215	4	4	P1P2	0.803212	0.0666699	4	4	0.00634496	0.099671	0.125409	0.0119352		P1P2	0.103548	0.45946	4	4	P1P2	0.127203	-0.415501	3	3	P1P2	0.747895	0.0537095	4	4	P1P2	0.189901	-0.211303	3	3	0.15245	0.835274	-0.988906	0.713469		P1P2	0.933517	0.112953	4	4	P1P2	0.776745	0.2166	4	4	P1P2	0.92245	0.0266041	4	4	P1P2	0.888315	0.118719	4	4	0.00610607	0.0558444	0.292327	0.0150352
ATP4A	P1	0.455213	-0.148474	5	5	P1	0.0558798	0.790131	5	5	P1	0.0125978	0.600067	5	5	P1	0.0295064	0.395227	5	5	0.60473	2.01229	1.59947	2.44733		P1	0.151253	0.438758	5	5	P2	0.140098	-0.619365	5	5	P1	0.0635037	-0.578576	5	5	P1	0.167187	-0.222386	5	5	0.172749	0.906261	-1.04087	0.808549		P1	0.213471	0.110407	5	5	P2	0.0676027	-0.487247	5	5	P2	0.471568	-0.185632	5	5	P2	0.170711	-0.206206	5	5	0.158312	0.885701	-0.837711	0.643142
ATP4B	P1P2	0.0284763	-0.512016	4	4	P1P2	0.0961199	-0.737768	4	4	P1P2	0.390245	-0.223724	4	4	P1P2	0.0511154	-0.488919	4	4	0.631413	1.81241	-2.36723	3.05716		P1P2	0.0281259	0.579867	4	4	P1P2	0.559014	-0.538738	4	4	P1P2	0.10866	0.638499	4	4	P1P2	0.250587	0.244275	3	3	0.146819	0.711932	1.14739	0.689631		P1P2	0.515127	0.129289	4	4	P1P2	0.773229	-0.256108	5	5	P1P2	0.25824	0.351236	4	4	P1P2	0.27367	0.206317	4	4	0.116109	0.649293	0.596978	0.335963
ATP5A1	P1	0.179718	-0.24033	5	5	P2	0.374588	-0.339793	5	5	P1	0.204735	0.533153	5	5	P2	0.350086	-0.139196	5	5	0.0634492	0.501996	-0.798207	0.363843		P1	0.237469	0.402223	5	5	P1	0.770914	-0.218014	5	5	P2	0.0548596	1.32507	5	5	P2	0.212661	0.56667	5	5	0.38098	0.995764	2.65917	1.78779		P2	0.355159	0.550107	5	5	P2	0.144939	-0.330368	5	5	P2	0.0758261	1.26841	5	5	P2	0.285506	0.325911	5	5	0.177421	0.682361	1.01291	0.551411
ATP5B	P1P2	0.814868	-0.0976907	5	5	P1P2	0.287993	0.468265	5	5	P1P2	0.0544571	-0.44847	5	5	P1P2	0.627998	-0.0773468	5	5	0.0156273	0.213169	-0.520719	0.105207		P1P2	0.683259	0.271085	5	5	P1P2	0.868681	0.0701452	5	5	P1P2	0.100612	0.513122	5	5	P1P2	0.176258	0.275479	5	5	0.20767	0.912459	1.29371	0.975269		P1P2	0.540588	0.306233	5	5	P1P2	0.211119	0.307099	5	5	P1P2	0.695735	0.0785229	5	5	P1P2	0.562416	0.174427	5	5	0.0435966	0.282064	0.486069	0.121489
ATP5C1	P1P2	0.260508	0.149269	5	5	P1P2	0.518239	-0.112863	5	5	P1P2	0.433102	0.533906	5	5	P1P2	0.544866	0.172985	5	5	0.045618	0.297304	0.602391	0.158857		P1P2	0.270891	0.0332608	5	5	P1P2	0.592309	0.342502	5	5	P1P2	0.0650895	-0.485197	5	5	P1P2	0.729438	-0.0141192	5	5	0.00193449	0.138359	-0.0642703	0.00880577		P1P2	0.780252	0.240858	5	5	P1P2	0.945174	0.154855	5	5	P1P2	0.234184	0.0704977	5	5	P1P2	0.90442	0.212305	5	5	0.00926283	0.0505468	0.617805	0.0269547
ATP5D	P1P2	0.770969	0.260203	5	5	P1P2	0.571292	0.344746	5	5	P1P2	0.479314	-0.0886628	5	5	P1P2	0.873686	0.101946	5	5	0.00597862	0.0629387	0.283676	0.0166361		P1P2	0.214392	-0.354369	5	5	P1P2	0.724564	-0.259002	5	5	P1P2	0.882895	0.140199	5	5	P1P2	0.78747	-0.274975	5	5	0.0285329	0.125554	-1.28747	0.133596		P1P2	0.413354	-0.144508	5	5	P1P2	0.483976	0.0847712	5	5	P1P2	0.563403	-0.110222	5	5	P1P2	0.687924	-0.109846	5	5	0.0178455	0.175312	-0.502586	0.08165
ATP5E	P1P2	0.897279	-0.0834992	5	5	P1P2	0.955492	0.0451573	5	5	P1P2	0.476169	0.164981	5	5	P1P2	0.57043	0.0096367	5	5	0.0023494	0.245432	-0.130469	0.0318081		P1P2	0.409607	0.225986	5	5	P1P2	0.163759	0.344775	5	5	P1P2	0.590003	-0.186251	5	5	P1P2	0.424206	0.107051	5	5	0.0398682	0.401109	0.50392	0.187672		P1P2	0.375922	0.0245658	5	5	P1P2	0.0800426	0.411417	5	5	P1P2	0.78524	0.00229827	5	5	P1P2	0.364663	0.121877	5	5	0.0533954	0.476728	0.30331	0.132883
ATP5F1	P1P2	0.148699	-0.122791	5	5	P1P2	0.473315	0.443364	5	5	P1P2	0.472775	0.10631	5	5	P1P2	0.897056	0.180866	5	5	0.00853337	0.0534822	0.637749	0.0300893		P1P2	0.34397	0.422064	5	5	P1P2	0.388308	-0.388836	5	5	P1P2	0.0918939	-0.488775	5	5	P1P2	0.650036	-0.20892	5	5	0.039081	0.216211	-0.97773	0.182896		P1P2	0.546179	0.12683	5	5	P1P2	0.867315	0.00247263	5	5	P1P2	0.105628	-0.301995	5	5	P1P2	0.511689	-0.0666601	5	5	0.0193977	0.304754	-0.352393	0.102544
ATP5G1	P1P2	0.637458	0.0364682	5	5	P1P2	0.320822	0.294075	5	5	P1P2	0.0527813	0.423112	5	5	P1P2	0.0695664	0.185458	5	5	0.214686	1.3164	0.658349	0.762105		P1P2	0.60488	0.143611	5	5	P1P2	0.998269	0.02275	5	5	P1P2	0.766359	-0.090201	5	5	P1P2	0.825482	0.00982169	5	5	0.000818071	0.0838613	0.0479934	0.00399748		P1P2	0.506035	0.227827	5	5	P1P2	0.350701	0.22745	5	5	P1P2	0.195251	0.321715	5	5	P1P2	0.153945	0.24312	5	5	0.197567	0.961792	0.724974	0.589138
ATP5G2	P1P2	0.273413	0.0134253	5	5	P1P2	0.67058	-0.0850366	5	5	P1P2	0.366941	-0.295641	5	5	P1P2	0.500332	-0.102788	5	5	0.0309128	0.322951	-0.634863	0.19093		P1P2	0.346153	-0.119593	5	5	P1P2	0.806988	-0.0411766	5	5	P1P2	0.860228	0.0222551	5	5	P1P2	0.786122	-0.117271	5	5	0.012256	0.11336	-0.547971	0.0572685		P1P2	0.799724	-0.134867	5	5	P1P2	0.708554	-0.213606	5	5	P1P2	0.45313	-0.332428	5	5	P1P2	0.622608	-0.249806	5	5	0.0514063	0.244688	-0.989345	0.203592
ATP5G3	P1P2	0.465723	0.233366	5	5	P1P2	0.0477936	-0.785015	5	5	P1P2	0.321292	-0.282748	5	5	P1P2	0.102844	-0.251886	5	5	0.248819	1.17626	-1.30379	1.28791		P1P2	0.0620714	-0.432433	5	5	P1P2	0.52156	0.311187	5	5	P1P2	0.791683	-0.108825	5	5	P1P2	0.980065	-0.0247271	5	5	0.000216238	0.00889616	-0.114013	0.000997041		P1P2	0.146545	-0.259929	5	5	P1P2	0.0870437	-0.600202	5	5	P1P2	0.240358	-0.139097	5	5	P1P2	0.060709	-0.347841	5	5	0.423234	1.5485	-1.3303	1.61863
ATP5H	P1P2	0.0466292	-0.58405	5	5	P1P2	0.916488	0.0371429	5	5	P1P2	0.480364	-0.180357	5	5	P1P2	0.20859	-0.232784	5	5	0.158458	0.799899	-1.21809	0.829161		P1P2	0.0150027	0.796912	5	5	P1P2	0.950174	0.0208695	5	5	P1P2	0.448144	0.240654	5	5	P1P2	0.165308	0.472321	5	5	0.369216	1.08449	2.21675	1.73284		P1P2	0.35912	0.269108	5	5	P1P2	0.984853	0.0827613	5	5	P1P2	0.559718	0.11979	5	5	P1P2	0.818083	0.209163	5	5	0.0182396	0.100808	0.606876	0.0529213
ATP5I	P1P2	0.0277643	-0.40706	5	5	P1P2	0.394699	0.809765	5	5	P1P2	0.209604	-0.196167	5	5	P1P2	0.724367	-0.0253425	5	5	0.003549	0.142523	-0.287403	0.0402483		P1P2	0.00991271	0.673778	5	5	P1P2	0.7909	-0.22319	5	5	P1P2	0.153496	0.503896	5	5	P1P2	0.2172	0.455447	5	5	0.302026	0.909304	2.13762	1.41754		P1P2	0.155294	0.205034	5	5	P1P2	0.115565	0.217559	5	5	P1P2	0.785887	0.270272	5	5	P1P2	0.0984607	0.153109	5	5	0.15414	1.11945	0.411928	0.414704
ATP5J	P1P2	0.483186	-0.202009	5	5	P1P2	0.645196	-0.11414	5	5	P1P2	0.487225	0.190454	5	5	P1P2	0.843141	-0.0434093	5	5	0.00321662	0.0763633	-0.368459	0.0273028		P1P2	0.773047	0.117218	5	5	P1P2	0.556532	0.148261	5	5	P1P2	0.628824	0.140785	5	5	P1P2	0.537955	0.123878	5	5	0.0333547	0.293395	0.582828	0.156929		P1P2	0.814738	-0.102244	5	5	P1P2	0.786502	0.0228117	5	5	P1P2	0.4287	0.343678	5	5	P1P2	0.950777	0.10493	5	5	0.0023002	0.0235751	0.244369	0.0053569
ATP5J2	P1P2	0.934097	-0.071578	5	5	P1P2	0.350086	-0.286259	5	5	P1P2	0.318209	0.213624	5	5	P1P2	0.977737	-0.0269836	5	5	0.000263841	0.00996243	-0.294766	0.00288217		P1P2	0.247105	0.454581	5	5	P1P2	0.110766	0.477639	5	5	P1P2	0.534912	-0.142702	5	5	P1P2	0.252383	0.307934	5	5	0.184126	0.740211	1.4459	0.864564		P1P2	0.123785	0.422344	5	5	P1P2	0.231999	0.140171	5	5	P1P2	0.924285	0.0340002	5	5	P1P2	0.122969	0.194067	5	5	0.17664	1.04126	0.554374	0.504594
ATP5J2-PTCD1	P2	0.0956174	-0.421782	5	5	P1	0.103022	-0.460778	5	5	P2	0.44914	0.0258835	5	5	P1	0.203134	-0.254264	5	5	0.176006	0.825627	-1.31446	0.909891		P1	0.192394	0.550554	5	5	P1	0.0541756	0.51391	5	5	P2	0.108572	0.446764	5	5	P1	0.0798971	0.389572	5	5	0.427544	1.43769	1.82872	2.00696		P2	0.0663915	-0.382414	5	5	P2	0.297571	-0.32448	5	5	P2	0.14813	0.387676	5	5	P1	0.413997	0.142512	5	5	0.0545824	0.422768	0.375075	0.143654
ATP5L	P1P2	0.766778	-0.0297541	5	5	P1P2	0.269239	0.469535	5	5	P1P2	0.166369	0.246552	5	5	P1P2	0.344447	0.217719	5	5	0.100777	0.538277	0.803087	0.371731		P1P2	0.416925	0.236956	5	5	P1P2	0.963657	0.0651767	5	5	P1P2	0.135796	-0.27816	5	5	P1P2	0.665892	0.120582	5	5	0.0212944	0.191991	0.567373	0.100196		P1P2	0.453669	0.210752	5	5	P1P2	0.116152	0.448181	5	5	P1P2	0.961094	-0.318973	5	5	P1P2	0.470711	0.1345	5	5	0.0440147	0.359222	0.347212	0.113624
ATP5L2	ENST00000505920.1	0.904627	0.165026	5	5	ENST00000505920.1	0.892708	0.1636	5	5	ENST00000505920.1	0.259907	-0.327056	5	5	ENST00000505920.1	0.549369	-0.0509556	5	5	0.0132554	0.269488	-0.402316	0.104657		ENST00000505920.1	0.67856	-0.250032	5	5	ENST00000505920.1	0.435505	0.202997	5	5	ENST00000505920.1	0.112255	0.509068	5	5	ENST00000505920.1	0.245901	0.247349	5	5	0.150695	0.723182	1.16181	0.707819		ENST00000505920.1	0.674053	-0.154913	5	5	ENST00000505920.1	0.270284	0.314016	5	5	ENST00000505920.1	0.270382	0.27861	5	5	ENST00000505920.1	0.389786	0.0651875	5	5	0.0266731	0.428087	0.106153	0.0434349
ATP5O	P1P2	0.0773876	-0.402762	5	5	P1P2	0.242029	-0.157199	5	5	P1P2	0.240588	-0.105963	5	5	P1P2	0.103559	-0.367334	5	5	0.361755	1.27037	-1.82174	1.79407		P1P2	0.0445011	0.821488	5	5	P1P2	0.207915	0.154216	5	5	P1P2	0.864221	0.181815	5	5	P1P2	0.13553	0.434675	5	5	0.377283	1.17315	2.04022	1.77084		P1P2	0.103613	0.421315	5	5	P1P2	0.944166	0.137379	5	5	P1P2	0.428209	-0.131281	5	5	P1P2	0.640651	0.0578729	5	5	0.0111914	0.201293	0.0807133	0.0156082
ATP5S	P1P2	0.265727	0.463289	5	5	P1P2	0.0218278	-0.850696	5	5	P1P2	0.573227	-0.203405	5	5	P1P2	0.22527	-0.151185	5	5	0.0978617	0.718812	-0.851994	0.551493		P1P2	0.0427256	0.570315	4	4	P1P2	0.0590479	0.795691	4	4	P1P2	0.983005	-0.0417293	4	4	P1P2	0.0328381	0.45107	4	4	0.669218	2.02819	2.1171	3.14097		P1P2	0.00272054	0.541859	5	5	P1P2	0.150966	0.204204	5	5	P1P2	0.923617	0.582204	5	5	P1P2	0.0380485	0.451912	5	5	0.641562	1.94189	1.45112	2.0601
ATP5SL	P1P2	0.928731	-0.0600082	5	5	P1P2	0.497647	0.166887	5	5	P1P2	0.649932	-0.0549851	5	5	P1P2	0.997301	0.0380145	5	5	4.4617e-05	0.00120502	-0.00315275	3.70034e-06		P1P2	0.508096	0.117654	5	5	P1P2	0.952593	0.0217207	5	5	P1P2	0.81066	-0.200055	5	5	P1P2	0.674196	0.03783	5	5	0.00647701	0.175762	0.17933	0.0307037		P1P2	0.407364	0.0446446	5	5	P1P2	0.739548	0.16728	5	5	P1P2	0.94234	-0.0187686	5	5	P1P2	0.687924	0.089664	5	5	0.0145668	0.172877	0.191278	0.031075
ATP6AP1	P1P2	0.985526	0.00625904	5	5	P1P2	0.720566	0.223008	5	5	P1P2	0.0741932	-0.378663	5	5	P1P2	0.470711	-0.0679782	5	5	0.0222456	0.343034	-0.478687	0.156648		P1P2	0.113823	0.457207	5	5	P1P2	0.816412	0.0739305	5	5	P1P2	0.039188	0.889932	5	5	P1P2	0.123777	0.484926	5	5	0.440003	1.26986	2.27586	2.06502		P1P2	0.0632136	0.409307	5	5	P1P2	0.498049	0.21343	5	5	P1P2	0.170801	0.549658	5	5	P1P2	0.0812131	0.354553	5	5	0.386596	1.39414	1.11252	1.21307
ATP6AP1L	P1P2	0.0791014	-0.310952	5	5	P1P2	0.206152	0.27756	5	5	P1P2	0.956863	0.151954	5	5	P1P2	0.958187	0.00646436	5	5	0.000119913	0.0186331	-0.144702	0.0026842		P1P2	0.396153	0.286313	5	5	P1P2	0.249623	-0.295236	5	5	P1P2	0.778667	0.0672436	5	5	P1P2	0.761288	-0.0395199	5	5	0.00468116	0.121741	-0.183379	0.0217214		P1P2	0.631816	-0.0634296	5	5	P1P2	0.939466	-0.101042	5	5	P1P2	0.888302	0.0307837	5	5	P1P2	0.738361	-0.00345211	5	5	0.00045475	0.132047	-0.132566	0.017463
ATP6AP2	P1P2	0.530149	0.12424	5	5	P1P2	0.220614	0.27527	5	5	P1P2	0.609418	0.105857	5	5	P1P2	0.168871	0.228009	5	5	0.176124	0.904701	0.849253	0.656002		P1P2	0.246233	0.18128	5	5	P1P2	0.510903	-0.448384	5	5	P1P2	0.926816	0.167675	5	5	P1P2	0.828214	-0.0489592	5	5	0.00400767	0.0846829	-0.227642	0.0186342		P1P2	0.0719352	0.390039	5	5	P1P2	0.835893	-0.0415129	5	5	P1P2	0.539798	0.212652	5	5	P1P2	0.300645	0.126935	5	5	0.0662534	0.569951	0.320902	0.167493
ATP6V0A1	P1P2	0.612665	-0.38022	5	5	P1P2	0.398703	0.382636	5	5	P1P2	0.710301	0.124801	5	5	P1P2	0.742832	0.0424056	5	5	0.00547495	0.13296	0.0165478	0.00213647		P1P2	0.795374	0.3501	5	5	P1P2	0.598022	-0.189943	5	5	P1P2	0.281184	-0.440329	5	5	P1P2	0.503247	-0.0877621	5	5	0.0261723	0.316923	-0.409597	0.122149		P1P2	0.655685	-0.0656584	5	5	P1P2	0.375175	0.0617859	5	5	P1P2	0.246475	-0.264553	5	5	P1P2	0.552758	-0.0789942	5	5	0.0203382	0.271956	-0.395289	0.101773
ATP6V0A2	P1P2	0.234812	-0.13645	5	5	P1P2	0.00547118	-0.610433	5	5	P1P2	0.209604	-0.15203	5	5	P1P2	0.0421485	-0.46247	5	5	0.635997	1.89491	-2.24857	3.09227		P1P2	0.199784	0.492026	5	5	P1P2	0.00925767	0.826545	5	5	P1P2	0.577505	0.218915	5	5	P1P2	0.0121448	0.466296	5	5	0.893241	2.64653	2.1885	4.1923		P1P2	0.535581	0.343127	5	5	P1P2	0.673102	0.182364	5	5	P1P2	0.715731	-0.0808259	5	5	P1P2	0.731989	0.0831994	5	5	0.0112731	0.143539	0.168795	0.0228709
ATP6V0A4	P2	0.090123	-0.391639	5	5	P2	0.622309	-0.112171	5	5	P1	0.666749	0.0620641	5	5	P2	0.189094	-0.208502	5	5	0.150814	0.83579	-1.10914	0.802269		P2	0.0952369	0.508722	5	5	P1	0.597118	0.0752121	5	5	P1	0.733619	-0.175908	5	5	P2	0.593084	0.0689677	5	5	0.0156476	0.237993	0.325341	0.0738145		P1	0.557447	0.102175	5	5	P1	0.20442	0.344494	5	5	P2	0.522152	-0.140574	5	5	P1	0.46656	0.141207	5	5	0.0467527	0.365138	0.370538	0.122682
ATP6V0B	P1P2	0.135084	0.297291	5	5	P1P2	0.466301	0.183536	5	5	P1P2	0.297564	-0.0486383	5	5	P1P2	0.6632	0.130319	5	5	0.0232431	0.195217	0.410969	0.0732986		P1P2	0.167191	-0.254964	5	5	P1P2	0.814053	-0.0272661	5	5	P1P2	0.148201	0.459593	5	5	P1P2	0.774683	0.0576054	5	5	0.00638706	0.115393	0.272061	0.030165		P1P2	0.931823	-0.00139879	5	5	P1P2	0.547988	0.171858	5	5	P1P2	0.323044	0.367762	5	5	P1P2	0.393525	0.156131	5	5	0.0632372	0.45132	0.422439	0.171099
ATP6V0C	P1P2	0.413086	-0.177963	5	5	P1P2	0.100108	-0.469612	5	5	P1P2	0.150658	-0.36797	5	5	P1P2	0.0646453	-0.324253	5	5	0.385687	1.48923	-1.62846	1.93699		P1P2	0.100079	0.397573	5	5	P1P2	0.291061	0.473459	5	5	P1P2	0.112255	0.448019	5	5	P1P2	0.0468114	0.419077	5	5	0.557225	1.77784	1.96708	2.61552		P1P2	0.195878	0.314154	5	5	P1P2	0.576443	-0.0546324	5	5	P1P2	0.522152	0.182728	5	5	P1P2	0.466042	0.144137	5	5	0.0477922	0.366413	0.380726	0.126239
ATP6V0D1	P1P2	0.598524	-0.0900571	5	5	P1P2	0.759836	-0.00172375	5	5	P1P2	0.131718	0.680505	5	5	P1P2	0.578498	0.165004	5	5	0.039221	0.266499	0.566582	0.134675		P1P2	0.734756	0.0860364	5	5	P1P2	0.947064	0.0516181	5	5	P1P2	0.705755	-0.138989	5	5	P1P2	0.819343	-0.00742149	5	5	0.000642214	0.0869806	-0.0328634	0.00284381		P1P2	0.898724	0.0119461	5	5	P1P2	0.888606	-0.0661611	5	5	P1P2	0.0830276	0.532587	5	5	P1P2	0.344879	0.151037	5	5	0.0698294	0.51336	0.404723	0.187117
ATP6V0D2	P1P2	0.690433	-0.0401095	5	5	P1P2	0.222372	0.351233	5	5	P1P2	0.169628	0.365546	5	5	P1P2	0.292041	0.211036	5	5	0.112811	0.61876	0.773107	0.41327		P1P2	0.137515	0.358325	5	5	P1P2	0.364202	-0.43283	5	5	P1P2	0.441083	0.204836	5	5	P1P2	0.553105	0.0824745	5	5	0.0212118	0.272323	0.388677	0.0999647		P1P2	0.214248	0.339898	5	5	P1P2	0.83754	-0.0292629	5	5	P1P2	0.0830276	0.534232	5	5	P1P2	0.070219	0.240512	5	5	0.277442	1.36281	0.715906	0.82583
ATP6V0E1	P1P2	0.94954	-0.016754	5	5	P1P2	0.0330204	-0.370225	5	5	P1P2	0.79821	-0.0481707	5	5	P1P2	0.0865116	-0.135274	5	5	0.143786	1.16741	-0.780607	0.829727		P1P2	0.892942	-0.0474099	5	5	P1P2	0.142563	0.71769	5	5	P1P2	0.69603	-0.21821	5	5	P1P2	0.549006	0.146303	5	5	0.0381006	0.288218	0.687981	0.179166		P1P2	0.811141	0.0105153	5	5	P1P2	0.631145	-0.172123	5	5	P1P2	0.469499	-0.2237	5	5	P1P2	0.382371	-0.122422	5	5	0.0511131	0.454491	-0.546325	0.228099
ATP6V0E2	P1P2	0.3325	-0.212886	5	5	P1P2	0.901072	-0.135437	5	5	P1P2	0.20308	0.319969	5	5	P1P2	0.863038	0.0441234	5	5	0.00282259	0.0659569	0.0242546	0.00155157		P1P2	0.852561	-0.0420075	5	5	P1P2	0.822484	0.0203899	5	5	P1P2	0.83371	-0.133346	5	5	P1P2	0.561349	0.00346701	5	5	0.000869411	0.25137	0.018195	0.0045627		P1P2	0.356037	-0.186731	5	5	P1P2	0.803425	-0.0860221	5	5	P1P2	0.472604	0.156968	5	5	P1P2	0.7893	0.0214323	5	5	0.00220234	0.104296	-0.0460214	0.00472905
ATP6V1A	P1P2	0.232824	-0.0388083	5	5	P1P2	0.322887	-0.212203	5	5	P1P2	0.893435	-0.0160902	5	5	P1P2	0.395874	-0.137791	5	5	0.0554532	0.442776	-0.791903	0.318696		P1P2	0.663298	0.14985	5	5	P1P2	0.81439	0.0704677	5	5	P1P2	0.525483	-0.0962891	5	5	P1P2	0.886709	0.0282623	5	5	0.00147583	0.053252	0.134465	0.00702162		P1P2	0.886063	0.113632	5	5	P1P2	0.225473	-0.261963	5	5	P1P2	0.510735	-0.19836	5	5	P1P2	0.263239	-0.170205	5	5	0.0986594	0.652233	-0.712506	0.413005
ATP6V1B1	P1P2	0.706045	0.0857648	5	5	P1P2	0.584585	-0.114917	5	5	P1P2	0.206855	-0.092562	5	5	P1P2	0.398231	-0.153791	5	5	0.0614956	0.444845	-0.863685	0.345357		P1P2	0.16549	-0.390552	5	5	P1P2	0.832966	-0.161611	5	5	P1P2	0.798214	-0.0313822	5	5	P1P2	0.296193	-0.163851	5	5	0.086583	0.591981	-0.766392	0.404981		P1P2	0.0501327	-0.468439	5	5	P1P2	0.353759	-0.21947	5	5	P1P2	0.157919	-0.257646	5	5	P1P2	0.0663777	-0.225135	5	5	0.265204	1.37692	-0.903544	1.06435
ATP6V1B2	P1P2	0.59911	-0.130953	5	5	P1P2	0.989205	0.288222	5	5	P1P2	0.532524	-0.106688	5	5	P1P2	0.809551	-0.0777667	5	5	0.00713553	0.0968373	-0.522603	0.0479518		P1P2	0.698061	0.163122	5	5	P1P2	0.606789	0.249093	5	5	P1P2	0.119515	0.890335	5	5	P1P2	0.0535897	0.317174	5	5	0.403102	1.58342	1.48923	1.89269		P1P2	0.981844	0.0725792	5	5	P1P2	0.101465	0.306376	5	5	P1P2	0.0691426	0.646851	5	5	P1P2	0.0668797	0.32169	5	5	0.377891	1.46814	0.998227	1.17262
ATP6V1C1	P1P2	0.915331	-0.0221298	5	5	P1P2	0.386531	0.279333	5	5	P1P2	0.179417	-0.190416	5	5	P1P2	0.999325	-0.0840088	5	5	2.4625e-05	0.0003107	-0.550608	0.000161397		P1P2	0.262793	0.23754	5	5	P1P2	0.592909	-0.126936	5	5	P1P2	0.239649	0.468378	5	5	P1P2	0.340805	0.185917	5	5	0.0869152	0.531793	0.873742	0.408469		P1P2	0.392267	0.198757	5	5	P1P2	0.76839	0.257593	5	5	P1P2	0.898277	0.122119	5	5	P1P2	0.580814	0.26533	5	5	0.0626081	0.283607	0.802217	0.189294
ATP6V1C2	P1P2	0.22823	0.197648	5	5	P1P2	0.650972	0.106492	5	5	P1P2	0.920223	-0.0078095	5	5	P1P2	0.48487	0.0921687	5	5	0.0289755	0.335114	0.239809	0.0753898		P1P2	0.48004	-0.166676	5	5	P1P2	0.546672	0.142426	5	5	P1P2	0.951397	-0.0131633	5	5	P1P2	0.923518	-0.0216119	5	5	0.000746787	0.035076	-0.0994051	0.00343489		P1P2	0.650821	0.0706467	5	5	P1P2	0.167452	0.207503	5	5	P1P2	0.975175	-0.042226	5	5	P1P2	0.50087	0.04428	5	5	0.0132962	0.309634	0.0334395	0.0100411
ATP6V1D	P1P2	0.956933	-0.0703575	5	5	P1P2	0.0348713	0.560931	5	5	P1P2	0.159241	0.390974	5	5	P1P2	0.0467097	0.256586	5	5	0.341412	1.58959	0.977466	1.30061		P1P2	0.670134	-0.173173	5	5	P1P2	0.271495	-0.379562	5	5	P1P2	0.924462	-0.0149093	5	5	P1P2	0.264573	-0.231415	5	5	0.133632	0.677924	-1.08322	0.625509		P1P2	0.463377	-0.10415	5	5	P1P2	0.294645	0.242484	5	5	P1P2	0.475201	0.259282	5	5	P1P2	0.520981	0.14365	5	5	0.0406786	0.312826	0.379034	0.107334
ATP6V1E1	P1P2	0.372455	0.31427	5	5	P1P2	0.328716	-0.237786	5	5	P1P2	0.24502	-0.209687	5	5	P1P2	0.460885	-0.0855907	5	5	0.0287933	0.356969	-0.557706	0.187616		P1P2	0.310855	-0.0517158	4	4	P1P2	0.49212	0.340768	5	5	P1P2	0.321945	0.381582	5	5	P1P2	0.933969	-0.025369	4	4	0.000752636	0.0301938	-0.117023	0.00347178		P1P2	0.854874	0.561334	5	5	P1P2	0.865324	0.079051	5	5	P1P2	0.903604	-0.00672313	5	5	P1P2	0.976388	0.133997	5	5	0.00139054	0.0113874	0.345461	0.00358498
ATP6V1E2	P1P2	0.545462	-0.099146	5	5	P1P2	0.379842	0.287711	5	5	P1P2	0.79821	0.00349312	5	5	P1P2	0.872353	0.0685062	5	5	0.00406293	0.0621917	0.133647	0.0079263		P1P2	0.918329	0.080333	5	5	P1P2	0.371125	-0.191954	5	5	P1P2	0.5058	-0.19434	5	5	P1P2	0.588242	-0.181083	5	5	0.0417294	0.261262	-0.847196	0.195231		P1P2	0.698223	0.0422975	5	5	P1P2	0.956261	-0.0936851	5	5	P1P2	0.231221	-0.266301	5	5	P1P2	0.421773	-0.095565	5	5	0.0358294	0.400597	-0.45292	0.169809
ATP6V1F	P1P2	0.0182712	-0.392098	5	5	P1P2	0.828283	0.0982918	5	5	P1P2	0.275781	-0.397541	5	5	P1P2	0.16395	-0.374489	5	5	0.294081	1.01803	-1.85384	1.4558		P1P2	0.138082	0.364255	5	5	P1P2	0.900198	-0.330053	5	5	P1P2	0.218364	0.373306	5	5	P1P2	0.269104	0.191826	5	5	0.109356	0.65115	0.90145	0.513898		P1P2	0.585522	-0.0269319	5	5	P1P2	0.478983	-0.193394	5	5	P1P2	0.937656	0.019679	5	5	P1P2	0.461914	-0.0461305	5	5	0.015474	0.346338	-0.280995	0.0942565
ATP6V1G1	P1P2	0.131161	-0.268868	5	5	P1P2	0.467595	0.25752	5	5	P1P2	0.126391	-0.476966	5	5	P1P2	0.250469	-0.0773666	5	5	0.0465164	0.63437	-0.520808	0.313134		P1P2	0.232418	0.530487	5	5	P1P2	0.914986	-0.145536	5	5	P1P2	0.391135	0.222498	5	5	P1P2	0.175698	0.138218	5	5	0.104387	0.831169	0.650068	0.490953		P1P2	0.666069	0.204295	5	5	P1P2	0.287895	0.207053	5	5	P1P2	0.550977	-0.177532	5	5	P1P2	0.744751	0.0655452	5	5	0.00838905	0.133938	0.107396	0.0137455
ATP6V1G2	P1P2	0.607935	-0.0271083	5	5	P1P2	0.491769	-0.0970093	5	5	P1P2	0.752252	0.109499	5	5	P1P2	0.768544	-0.0148148	5	5	0.00169379	0.115511	-0.240171	0.027459		P1P2	0.552883	-0.425337	5	5	P1P2	0.560033	0.114418	5	5	P1P2	0.931189	-0.141558	5	5	P1P2	0.874259	-0.132302	5	5	0.00772111	0.0639649	-0.618452	0.0360928		P1P2	0.0987873	-0.380904	5	5	P1P2	0.753605	-0.0334861	5	5	P1P2	0.86113	0.00330897	5	5	P1P2	0.440579	-0.0738108	5	5	0.0262749	0.374662	-0.377262	0.134296
ATP6V1G3	P1P2	0.110241	-0.278674	4	4	P1P2	0.580102	0.120515	4	4	P1P2	0.754749	0.0416459	4	4	P1P2	0.713317	-0.0883629	4	4	0.0129644	0.155985	-0.570143	0.08365		P1P2	0.846558	0.0134774	4	4	P1P2	0.523543	-0.144923	3	3	P1P2	0.794957	0.0884884	4	4	P1P2	0.962514	-0.00105865	3	3	1.75661e-05	0.0166051	-0.00302676	5.02228e-05		P1P2	0.148848	-0.245173	4	4	P1P2	0.0532884	1.04387	4	4	P1P2	0.61119	0.0624363	4	4	P1P2	0.299313	0.258178	4	4	0.135253	0.626537	0.777344	0.407231
ATP6V1H	P1P2	0.147634	-0.217884	5	5	P1P2	0.226566	-0.406338	5	5	P1P2	0.309077	-0.354926	5	5	P1P2	0.0898224	-0.359222	5	5	0.375967	1.34253	-1.78535	1.86857		P1P2	0.828509	0.0497025	5	5	P1P2	0.673172	0.00134126	5	5	P1P2	0.708272	0.815039	5	5	P1P2	0.472998	0.277391	5	5	0.090191	0.394071	1.30268	0.423554		P1P2	0.231355	-0.199462	5	5	P1P2	0.175916	-0.161374	5	5	P1P2	0.857166	0.20361	5	5	P1P2	0.478024	-0.0506379	5	5	0.016232	0.332001	-0.296671	0.0950978
ATP7A	P1P2	0.7878	0.0265176	5	5	P1P2	0.66904	0.12882	5	5	P1P2	0.79821	0.0427212	5	5	P1P2	0.97504	0.0611928	5	5	0.000671759	0.0114534	0.100836	0.00110695		P1P2	0.780907	-0.0296785	5	5	P1P2	0.960545	0.17269	5	5	P1P2	0.487042	0.187513	5	5	P1P2	0.740006	0.0584753	5	5	0.0076465	0.136174	0.27614	0.0361094		P1P2	0.913416	0.0132579	5	5	P1P2	0.683604	0.124865	5	5	P1P2	0.519968	0.231766	5	5	P1P2	0.758871	0.109864	5	5	0.0131652	0.129314	0.261529	0.0313396
ATP7B	P1P2	0.534026	0.117873	5	5	P1P2	0.903415	0.00464698	5	5	P1P2	0.194952	0.367003	5	5	P1P2	0.220774	0.177666	5	5	0.116558	0.74203	0.623392	0.408978		P1P2	0.788789	-0.0568405	5	5	P1P2	0.804301	0.231821	5	5	P1P2	0.10408	-0.545288	5	5	P1P2	0.44639	-0.152294	5	5	0.0533462	0.389284	-0.712199	0.249473		P1P2	0.775083	0.059008	5	5	P1P2	0.407808	0.235495	5	5	P1P2	0.67472	-0.0507418	5	5	P1P2	0.799082	0.0636058	5	5	0.00619574	0.101799	0.100652	0.00980431
ATP8A1	P1P2	0.175647	-0.421625	5	5	P1P2	0.0891839	-0.406197	5	5	P1P2	0.278771	-0.176165	5	5	P1P2	0.0201366	-0.300324	5	5	0.509354	2.08851	-1.5211	2.57981		P1P2	0.574815	-0.143508	5	5	P1P2	0.208386	0.296456	5	5	P1P2	0.615067	0.141252	5	5	P1P2	0.497117	0.100822	5	5	0.0306036	0.325513	0.474711	0.144094		P1P2	0.0125994	-0.36307	5	5	P1P2	0.540705	-0.0968021	5	5	P1P2	0.504808	-0.0983419	5	5	P1P2	0.0553398	-0.194772	5	5	0.244821	1.43865	-0.797946	1.00299
ATP8A2	P1P2	0.407808	-0.206348	5	5	P1P2	0.676754	0.250532	5	5	P1P2	0.0852168	-0.588971	5	5	P1P2	0.350086	-0.172158	5	5	0.078474	0.513597	-0.946089	0.431251		P1P2	0.717443	0.107255	5	5	P1P2	0.67666	-0.252579	5	5	P1P2	0.255747	0.444165	5	5	P1P2	0.993354	0.0893823	5	5	0.000258828	0.00308082	0.421069	0.00121931		P1P2	0.346888	-0.0165279	5	5	P1P2	0.818472	0.0659879	5	5	P1P2	0.339577	-0.106741	5	5	P1P2	0.323716	-0.0923793	5	5	0.0452507	0.522228	-0.441841	0.21643
ATP8B1	P1P2	0.0180644	0.334487	5	5	P1P2	0.848106	-0.0246317	5	5	P1P2	0.81457	0.260223	5	5	P1P2	0.496576	0.268321	5	5	0.0815733	0.366156	1.03011	0.313169		P1P2	0.0148968	-0.391858	5	5	P1P2	0.962966	-0.269357	5	5	P1P2	0.693216	0.100406	5	5	P1P2	0.549591	-0.240504	5	5	0.0625215	0.307119	-1.12583	0.292672		P1P2	0.461837	-0.0717875	5	5	P1P2	0.57127	-0.0904341	5	5	P1P2	0.27646	0.165498	5	5	P1P2	0.931936	-0.00638903	5	5	0.000195592	0.0307496	-0.14278	0.00437101
ATP8B2	P1	0.430146	-0.124683	5	5	P1	0.200891	-0.0408119	5	5	P2	0.436582	-0.199339	5	5	P1	0.287418	-0.0508113	5	5	0.0275137	0.560897	-0.401669	0.217498		P1	0.481901	-0.222144	5	5	P2	0.227839	-0.347349	5	5	P1	0.170508	-0.58272	5	5	P1	0.183659	-0.177021	5	5	0.130286	0.832069	-0.828152	0.60951		P1	0.118326	-0.391547	5	5	P2	0.126278	-0.134014	5	5	P1	0.122552	-0.550308	5	5	P1	0.0261479	-0.372082	5	5	0.588843	2.04818	-1.4146	2.2387
ATP8B3	P1P2	0.466239	-0.214211	5	5	P1P2	0.00293056	-0.753603	5	5	P1P2	0.228611	-0.646359	5	5	P1P2	0.0114021	-0.576269	5	5	1.1197	2.89701	-2.75912	5.36102		P1P2	0.734112	0.176585	5	5	P1P2	0.105902	0.556051	5	5	P1P2	0.686978	-0.0763827	5	5	P1P2	0.156411	0.177719	5	5	0.143194	0.91136	0.835298	0.673027		P1P2	0.929478	-0.0338594	5	5	P1P2	0.188495	-0.390156	5	5	P1P2	0.0172862	-0.699494	5	5	P1P2	0.0979449	-0.415825	5	5	0.419575	1.34609	-1.56673	1.58086
ATP8B4	P1P2	0.906477	-0.171178	4	4	P1P2	0.0206087	0.6514	4	4	P1P2	0.1459	0.50495	4	4	P1P2	0.078657	0.413478	4	4	0.456588	1.47076	1.68136	1.85666		P1P2	0.753582	0.144978	4	4	P1P2	0.0350587	-0.670546	4	4	P1P2	0.0796225	-0.774974	4	4	P1P2	0.0143334	-0.44698	4	4	0.824075	2.51323	-2.09404	3.86068		P1P2	0.773732	0.0466299	4	4	P1P2	0.782537	-0.00476802	4	4	P1P2	0.275662	-0.291163	4	4	P1P2	0.347446	-0.0831004	4	4	0.0381524	0.486334	-0.40957	0.188039
ATP9A	P1P2	0.981151	0.271993	5	5	P1P2	0.732307	0.190594	5	5	P1P2	0.278771	0.301182	5	5	P1P2	0.579655	0.31694	5	5	0.075061	0.295016	1.24824	0.295622		P1P2	0.218361	-0.503966	5	5	P1P2	0.400839	-0.38053	5	5	P1P2	0.595564	-0.35616	5	5	P1P2	0.299039	-0.337677	5	5	0.177034	0.662533	-1.5815	0.829134		P1P2	0.608031	-0.188706	5	5	P1P2	0.183025	-0.245477	5	5	P1P2	0.693871	0.0507259	5	5	P1P2	0.436581	-0.111476	5	5	0.0401243	0.38885	-0.508257	0.18294
ATP9B	P1P2	0.49698	0.16408	5	5	P1P2	0.700727	-0.0797939	5	5	P1P2	0.628486	0.0746255	5	5	P1P2	0.775014	0.0519425	5	5	0.00574955	0.114749	0.0593349	0.00656782		P1P2	0.635022	-0.196654	5	5	P1P2	0.939811	-0.117448	5	5	P1P2	0.484922	-0.246965	5	5	P1P2	0.338145	-0.0919327	5	5	0.0432908	0.50188	-0.429154	0.202087		P1P2	0.993947	0.0724234	5	5	P1P2	0.475845	-0.219903	5	5	P1P2	0.542582	-0.195739	5	5	P1P2	0.548241	-0.14378	5	5	0.0375307	0.288383	-0.620605	0.161996
ATPAF1	P1P2	0.172705	-0.381759	5	5	P1P2	0.718669	-0.126724	5	5	P1P2	0.742968	-0.0392002	5	5	P1P2	0.268324	-0.236019	5	5	0.134847	0.67289	-1.2326	0.704235		P1P2	0.374869	0.200375	5	5	P1P2	0.351274	0.333963	5	5	P1P2	0.146781	-0.466972	5	5	P1P2	0.731416	0.014687	5	5	0.00199502	0.137226	0.0708078	0.00961823		P1P2	0.426714	-0.000554119	5	5	P1P2	0.402571	0.201126	5	5	P1P2	0.0678657	-0.539712	5	5	P1P2	0.533689	-0.0820049	5	5	0.0223637	0.288662	-0.40576	0.110655
ATPAF2	P1P2	0.530149	-0.178945	5	5	P1P2	0.316717	-0.165547	5	5	P1P2	0.773515	0.385407	5	5	P1P2	0.679231	-0.0243018	5	5	0.00408229	0.170836	-0.282734	0.0474945		P1P2	0.315159	0.185412	5	5	P1P2	0.296649	0.269077	5	5	P1P2	0.859563	-0.260766	5	5	P1P2	0.369537	0.131341	5	5	0.0567843	0.473549	0.617822	0.267111		P1P2	0.624341	0.145123	5	5	P1P2	0.746566	0.102557	5	5	P1P2	0.634653	0.169152	5	5	P1P2	0.418361	0.114821	5	5	0.043454	0.4098	0.27877	0.1055
ATPIF1	P1P2	0.0175564	0.477582	5	5	P1P2	0.932273	-0.0210898	5	5	P1P2	0.709357	-0.0727385	5	5	P1P2	0.287418	0.305214	5	5	0.165269	0.669062	1.19563	0.647419		P1P2	0.20615	-0.400857	5	5	P1P2	0.479088	0.374145	5	5	P1P2	0.572886	-0.177967	5	5	P1P2	0.587034	-0.0358948	5	5	0.00830379	0.237165	-0.166381	0.03849		P1P2	0.698847	0.243435	5	5	P1P2	0.461606	0.329181	5	5	P1P2	0.825597	-0.056794	5	5	P1P2	0.52373	0.18379	5	5	0.0516252	0.319055	0.518634	0.14568
ATR	P1P2	0.869307	0.29611	5	5	P1P2	0.889366	-0.0220847	5	5	P1P2	0.43708	-0.182578	5	5	P1P2	0.640651	0.0552253	5	5	0.0106794	0.200924	0.0740633	0.0143222		P1P2	0.145023	-0.374774	5	5	P1P2	0.787559	-0.0403624	5	5	P1P2	0.382312	0.251899	5	5	P1P2	0.994054	-0.110203	5	5	0.000285429	0.00279562	-0.514828	0.00133341		P1P2	0.37162	-0.0212384	5	5	P1P2	0.825364	0.0295486	5	5	P1P2	0.979871	0.0712255	5	5	P1P2	0.893043	0.00900118	5	5	0.000442209	0.0494353	-0.089255	0.0043849
ATRAID	P1P2	0.729695	0.264388	5	5	P1P2	0.0682761	1.09729	5	5	P1P2	0.444596	0.200357	5	5	P1P2	0.0397272	0.529374	5	5	0.741607	2.02194	2.20133	3.08386		P1P2	0.275567	-0.500031	5	5	P1P2	0.23821	-0.678742	5	5	P1P2	0.987505	0.177975	5	5	P1P2	0.146902	-0.449038	5	5	0.374037	1.13712	-2.10369	1.75232		P1P2	0.208245	-0.271221	5	5	P1P2	0.0835213	0.197973	5	5	P1P2	0.950374	0.242558	5	5	P1P2	0.888364	0.155201	5	5	0.00797873	0.0572479	0.419205	0.0215509
ATRIP	P1P2	0.816506	0.00729725	5	5	P1P2	0.106003	0.459179	5	5	P1P2	0.377355	0.262654	5	5	P1P2	0.166526	0.243044	5	5	0.189214	0.921365	0.916707	0.713672		P1P2	0.465812	0.186854	5	5	P1P2	0.0979083	-0.801549	5	5	P1P2	0.139385	-0.372159	5	5	P1P2	0.0773643	-0.426013	5	5	0.473496	1.49326	-1.99572	2.21816		P1P2	0.83245	0.0982183	5	5	P1P2	0.375857	-0.343342	5	5	P1P2	0.487771	-0.0263192	5	5	P1P2	0.356225	-0.0326495	5	5	0.014636	0.458537	-0.23411	0.104946
ATRN	P1P2	0.148936	0.192448	4	4	P1P2	0.250155	-0.154538	4	4	P1P2	0.7782	-0.101529	4	4	P1P2	0.733872	-0.0288442	4	4	0.00387607	0.137094	-0.303113	0.0407323		P1P2	0.396378	-0.244864	4	4	P1P2	0.581091	0.144014	4	4	P1P2	0.665607	-0.208976	4	4	P1P2	0.671518	-0.0926008	4	4	0.0160146	0.184407	-0.432287	0.0747608		P1P2	0.92303	0.0440845	4	4	P1P2	0.572552	-0.168991	4	4	P1P2	0.226987	-0.185219	4	4	P1P2	0.320026	-0.0997578	4	4	0.0493617	0.530241	-0.467502	0.231327
ATRNL1	P1P2	0.449629	-0.0808562	5	5	P1P2	0.0207802	1.30542	5	5	P1P2	0.68933	0.0600335	5	5	P1P2	0.0535356	0.422602	5	5	0.537278	1.70405	1.72229	2.18965		P1P2	0.4827	-0.216854	5	5	P1P2	0.0253712	-1.30572	5	5	P1P2	0.0970659	0.215685	5	5	P1P2	0.522446	-0.402247	5	5	0.113417	0.372627	-1.88428	0.53129		P1P2	0.1104	-0.363858	5	5	P1P2	0.826679	0.0255209	5	5	P1P2	0.0822092	0.278633	5	5	P1P2	0.565272	0.0504693	5	5	0.0125034	0.256563	0.0549649	0.0136171
ATRX	P1P2	0.288086	0.185258	5	5	P1P2	0.151518	0.463627	5	5	P1P2	0.469135	0.262486	5	5	P1P2	0.168348	0.329278	5	5	0.254793	0.972181	1.3036	1.00871		P1P2	0.393069	0.398089	5	5	P1P2	0.172599	-0.522827	5	5	P1P2	0.571159	-0.263566	5	5	P1P2	0.690278	-0.141529	5	5	0.0227827	0.177568	-0.661719	0.106521		P1P2	0.102722	0.648945	5	5	P1P2	0.929066	0.00474371	5	5	P1P2	0.884316	0.136545	5	5	P1P2	0.589533	0.19564	5	5	0.0448977	0.262821	0.559846	0.12848
ATXN1	P1P2	0.795602	0.0127779	5	5	P1P2	0.377323	-0.178226	5	5	P1P2	0.810636	0.0245474	5	5	P1P2	0.540941	-0.0813345	5	5	0.0217041	0.282327	-0.53861	0.143728		P1P2	0.39782	0.201145	5	5	P1P2	0.162189	0.517389	5	5	P1P2	0.747046	0.154421	5	5	P1P2	0.186859	0.270131	5	5	0.196787	0.878495	1.26864	0.924186		P1P2	0.350355	0.113211	5	5	P1P2	0.444335	0.263412	5	5	P1P2	0.856506	0.10104	5	5	P1P2	0.50087	0.159221	5	5	0.0478102	0.335313	0.433187	0.130075
ATXN10	P1P2	0.800815	0.0611134	5	5	P1P2	0.718669	-0.145496	5	5	P1P2	0.834968	0.00352807	5	5	P1P2	0.719301	-0.0179313	5	5	0.00256577	0.144879	-0.254153	0.0363665		P1P2	0.389763	-0.302765	5	5	P1P2	0.856742	0.0312045	5	5	P1P2	0.95342	-0.2355	5	5	P1P2	0.453225	-0.0869716	5	5	0.0298909	0.365042	-0.40589	0.139499		P1P2	0.604792	-0.258963	5	5	P1P2	0.921693	-0.0317155	5	5	P1P2	0.959084	0.126703	5	5	P1P2	0.944718	-0.084751	5	5	0.00209318	0.0261923	-0.415311	0.0102573
ATXN1L	P1P2	0.282673	0.256885	4	4	P1P2	0.190745	-0.401933	4	4	P1P2	0.210607	-0.286018	4	4	P1P2	0.419032	-0.133136	4	4	0.0502926	0.414272	-0.771018	0.291254		P1P2	0.346806	-0.357254	4	4	P1P2	0.0796355	0.391072	3	3	P1P2	0.960359	-0.0151661	4	4	P1P2	0.533738	0.0723608	3	3	0.0197308	0.286697	0.341252	0.0930499		P1P2	0.675222	-0.067177	4	4	P1P2	0.440454	0.398499	4	4	P1P2	0.238773	-0.322438	4	4	P1P2	0.952867	0.0359281	4	4	0.000753324	0.0214963	0.00439286	9.21074e-05
ATXN2	P1P2	0.773552	-0.189956	5	5	P1P2	0.343154	0.234553	5	5	P1P2	0.168449	-0.201678	5	5	P1P2	0.701667	-0.124503	5	5	0.0191571	0.167737	-0.732284	0.112676		P1P2	0.570164	0.0636478	5	5	P1P2	0.382843	-0.259212	5	5	P1P2	0.464521	0.54888	5	5	P1P2	0.703897	0.16893	5	5	0.0257603	0.171434	0.794084	0.121091		P1P2	0.65386	-0.00946686	5	5	P1P2	0.919348	-0.0256314	5	5	P1P2	0.865097	0.132595	5	5	P1P2	0.733899	0.0342286	5	5	0.00459908	0.13759	-0.00151783	0.000203942
ATXN2L	P1P2	0.754061	1.51783	4	4	P1P2	0.201709	-0.414988	4	4	P1P2	0.751519	-0.152946	4	4	P1P2	0.312264	0.385154	4	4	0.194687	0.660153	1.55428	0.785654		P1P2	0.585958	-0.731075	3	3	P1P2	0.184373	0.353247	2	2	P1P2	0.244644	-0.41606	2	2	P1P2	0.0911841	0.342191	2	2	0.355906	1.31849	1.60654	1.67093		P1P2	0.0971158	0.902494	4	4	P1P2	0.519859	0.597078	4	4	P1P2	0.833132	0.259577	4	4	P1P2	0.0372596	0.55351	4	4	0.790834	2.09692	1.80446	2.57815
ATXN3	P1P2	0.690744	-0.120298	5	5	P1P2	0.746031	0.0948727	5	5	P1P2	0.79332	0.034613	5	5	P1P2	0.620816	-0.0648331	5	5	0.0134228	0.216553	-0.464577	0.0961846		P1P2	0.0782921	0.56128	5	5	P1P2	0.618668	-0.309572	5	5	P1P2	0.740003	-0.0286557	5	5	P1P2	0.280665	0.23063	5	5	0.127264	0.647466	1.08341	0.597837		P1P2	0.046682	0.443572	5	5	P1P2	0.918009	0.0481011	5	5	P1P2	0.304859	0.0116118	5	5	P1P2	0.199555	0.0944292	5	5	0.0660946	0.747284	0.20785	0.145482
ATXN3L	P1P2	0.0120351	-0.442415	5	5	P1P2	0.90509	-0.207316	5	5	P1P2	0.589445	0.422218	5	5	P1P2	0.347476	-0.0189063	5	5	0.00867942	0.465131	-0.258527	0.118683		P1P2	0.0584544	0.712707	5	5	P1P2	0.733694	-0.358763	5	5	P1P2	0.393947	-0.739065	5	5	P1P2	0.926304	-0.0730777	5	5	0.00242957	0.0349738	-0.340739	0.0113283		P1P2	0.850247	0.221261	5	5	P1P2	0.160049	-0.254139	5	5	P1P2	0.238176	-0.3381	5	5	P1P2	0.220455	-0.143355	5	5	0.0941384	0.725284	-0.619127	0.406568
ATXN7	ENST00000538065.1	0.0894843	-0.256253	5	5	ENST00000398590.3	0.265047	-0.309932	5	5	ENST00000538065.1	0.426682	-0.106638	5	5	ENST00000538065.1	0.209816	-0.16752	5	5	0.113605	0.76166	-0.925278	0.627487		ENST00000398590.3	0.340495	0.238773	5	5	ENST00000398590.3	0.180376	0.303743	5	5	ENST00000398590.3	0.234112	0.487528	5	5	ENST00000398590.3	0.0282959	0.307784	5	5	0.476535	1.91646	1.4452	2.23757		ENST00000538065.1	0.459787	-0.182046	5	5	ENST00000398590.3	0.678345	0.0644443	5	5	ENST00000398590.3	0.0972952	0.571179	5	5	ENST00000398590.3	0.1314	0.217042	5	5	0.191302	1.0245	0.63428	0.559058
ATXN7L1	P1P2	0.901245	-0.119048	4	4	P1P2	0.244935	0.403784	4	4	P1P2	0.992836	0.159611	4	4	P1P2	0.675601	0.170745	4	4	0.0290795	0.191707	0.592339	0.100881		P1P2	0.567689	0.0584652	4	4	P1P2	0.0957031	-0.751498	4	4	P1P2	0.804466	0.195611	4	4	P1P2	0.58396	-0.172321	4	4	0.040257	0.263256	-0.806111	0.188321		P1P2	0.663551	0.0194077	4	4	P1P2	0.302575	-0.176439	4	4	P1P2	0.596106	0.172593	4	4	P1P2	0.872648	0.0249958	4	4	0.00147878	0.0601951	-0.033628	0.00198947
ATXN7L2	P1P2	0.795602	-0.0491256	5	5	P1P2	0.773071	0.293734	5	5	P1P2	0.829693	-0.142546	5	5	P1P2	0.851751	0.0257634	5	5	0.00179538	0.0709428	-0.0581174	0.00405004		P1P2	0.660819	0.0777297	5	5	P1P2	0.273581	-0.270891	5	5	P1P2	0.99257	0.056934	5	5	P1P2	0.686406	-0.0368215	5	5	0.00601733	0.167644	-0.170726	0.0278999		P1P2	0.93685	0.0144238	5	5	P1P2	0.484767	-0.188017	5	5	P1P2	0.88332	0.0609105	5	5	P1P2	0.673047	-0.0326157	5	5	0.00560843	0.175886	-0.233992	0.040236
ATXN7L3	P1P2	0.245964	0.212312	5	5	P1P2	0.795818	0.386511	5	5	P1P2	0.0459483	0.40491	5	5	P1P2	0.15789	0.393265	5	5	0.315259	1.05285	1.59067	1.27515		P1P2	0.0301377	-0.482853	5	5	P1P2	0.477203	-0.29737	5	5	P1P2	0.0550202	-0.431612	5	5	P1P2	0.0154731	-0.407751	5	5	0.7382	2.40173	-1.91009	3.45806		P1P2	0.136395	-0.276208	5	5	P1P2	0.826679	0.0213581	5	5	P1P2	0.666139	-0.0504668	5	5	P1P2	0.359319	-0.0903055	5	5	0.0401426	0.473234	-0.434628	0.193201
ATXN7L3B	P1P2	0.962985	0.282772	5	5	P1P2	0.0286645	0.69003	5	5	P1P2	0.307071	0.310741	5	5	P1P2	0.106828	0.467429	5	5	0.454022	1.34298	1.92341	1.86824		P1P2	0.995909	-0.15784	5	5	P1P2	0.166777	-0.424395	4	4	P1P2	0.0993029	-0.35511	5	5	P1P2	0.0459549	-0.480551	4	4	0.642818	1.86642	-2.25146	3.01171		P1P2	0.88207	-0.0385356	5	5	P1P2	0.22306	0.0726399	5	5	P1P2	0.170146	-0.152683	5	5	P1P2	0.661973	-0.0378491	5	5	0.00678104	0.183922	-0.252193	0.0451829
AUH	P1P2	0.415257	-0.29385	5	5	P1P2	0.628898	-0.0525863	5	5	P1P2	0.127232	-0.162334	5	5	P1P2	0.201935	-0.189187	5	5	0.131445	0.792142	-1.02249	0.710413		P1P2	0.162513	0.508597	5	5	P1P2	0.130676	0.444197	5	5	P1P2	0.551758	0.326336	5	5	P1P2	0.0550172	0.404212	5	5	0.509106	1.66678	1.89737	2.38974		P1P2	0.528665	0.181049	5	5	P1P2	0.181918	0.187296	5	5	P1P2	0.826907	-0.153019	5	5	P1P2	0.539822	0.134156	5	5	0.0359202	0.293842	0.346014	0.0926452
AUNIP	P1P2	0.651682	-0.112103	5	5	P1P2	0.21855	-0.405715	5	5	P1P2	0.658166	0.0976906	5	5	P1P2	0.379154	-0.127576	5	5	0.0537332	0.460126	-0.746074	0.314234		P1P2	0.158187	0.342196	5	5	P1P2	0.124898	0.550962	4	4	P1P2	0.999622	0.221863	4	4	P1P2	0.163088	0.349262	4	4	0.275071	1.0033	1.6397	1.29139		P1P2	0.74428	0.288219	5	5	P1P2	0.02619	0.497889	5	5	P1P2	0.332396	0.404083	5	5	P1P2	0.0810657	0.448344	5	5	0.489217	1.48886	1.43871	1.56987
AUP1	P1P2	0.802446	0.0351543	5	5	P1P2	0.166009	-0.167988	5	5	P1P2	0.0642417	0.328576	5	5	P1P2	0.843803	0.05773	5	5	0.00425811	0.0767705	0.0853002	0.00629167		P1P2	0.93904	0.0976732	5	5	P1P2	0.178128	0.29931	5	5	P1P2	0.511773	-0.145723	5	5	P1P2	0.674837	0.141418	5	5	0.0241544	0.188392	0.665077	0.113596		P1P2	0.955637	0.0707899	5	5	P1P2	0.878282	0.000813039	5	5	P1P2	0.454143	0.178449	5	5	P1P2	0.57792	0.118629	5	5	0.0282495	0.258541	0.292015	0.0695381
AURKA	P1P2	0.0638882	-0.509361	5	5	P1P2	0.775337	-0.125284	5	5	P1P2	0.0872288	0.20941	5	5	P1P2	0.15517	-0.175843	5	5	0.142291	0.914084	-0.962622	0.778947		P1P2	0.154196	0.813421	5	5	P1P2	0.864925	0.139037	5	5	P1P2	0.590295	-0.277817	5	5	P1P2	0.17993	0.203534	5	5	0.151611	0.857759	0.956348	0.71238		P1P2	0.860831	0.245369	5	5	P1P2	0.930743	0.0127791	5	5	P1P2	0.202303	-0.26237	5	5	P1P2	0.533134	0.0211448	5	5	0.00577601	0.277197	-0.0470212	0.0128445
AURKAIP1	P1P2	0.7878	-0.0504715	5	5	P1P2	0.560705	-0.0768716	5	5	P1P2	0.8671	0.0124902	5	5	P1P2	0.465525	-0.02794	5	5	0.00927767	0.33855	-0.299057	0.0993038		P1P2	0.929867	0.0124784	5	5	P1P2	0.76561	-0.074816	5	5	P1P2	0.802793	-0.182874	5	5	P1P2	0.928394	-0.0680199	5	5	0.00219484	0.0338255	-0.317022	0.0102296		P1P2	0.705723	0.0322595	5	5	P1P2	0.453686	-0.215945	5	5	P1P2	0.465376	-0.191637	5	5	P1P2	0.284364	-0.172854	5	5	0.0944	0.61564	-0.721719	0.394149
AURKB	P1P2	0.131377	0.429254	5	5	P1P2	0.169395	0.52871	5	5	P1P2	0.778696	-0.0726842	5	5	P1P2	0.115748	0.291732	5	5	0.273203	1.14636	1.13515	1.06305		P1P2	0.517175	0.0202837	5	5	P1P2	0.20187	-0.534761	5	5	P1P2	0.729162	0.202056	5	5	P1P2	0.469221	-0.107341	5	5	0.0352748	0.354006	-0.501408	0.164774		P1P2	0.0266403	0.450786	5	5	P1P2	0.81094	-0.0382631	5	5	P1P2	0.732123	0.0303898	5	5	P1P2	0.270524	0.172468	5	5	0.0979264	0.639896	0.479258	0.27212
AURKC	P1P2	0.635953	-0.16582	5	5	P1P2	0.90308	0.0784843	5	5	P1P2	0.824425	0.177484	5	5	P1P2	1	0.0279084	5	5	0	0	-0.0484938	0		P1P2	0.859603	0.0695138	5	5	P1P2	0.943264	0.127477	5	5	P1P2	0.764098	-0.126306	5	5	P1P2	0.843276	-0.00799357	5	5	0.000591764	0.0744414	-0.035546	0.00263147		P1P2	0.80233	-0.0368169	5	5	P1P2	0.621279	0.0162678	5	5	P1P2	0.918609	-0.00371868	5	5	P1P2	0.848437	0.000727151	5	5	5.19042e-05	0.0714162	-0.118031	0.00842506
AUTS2	P1P2	0.897279	-0.0454904	5	5	P1P2	0.0594418	0.542395	5	5	P1P2	0.1497	0.389428	5	5	P1P2	0.0542725	0.225107	5	5	0.284854	1.4791	0.836232	1.05819		P1P2	0.153702	-0.345146	5	5	P1P2	0.0368225	-0.458579	5	5	P1P2	0.113988	-0.563128	5	5	P1P2	0.00500245	-0.376689	5	5	0.866693	2.98729	-1.76443	4.05964		P1P2	0.0475254	-0.299235	5	5	P1P2	0.713583	-0.0156594	5	5	P1P2	0.5129	-0.292853	5	5	P1P2	0.0661279	-0.168935	5	5	0.199278	1.32616	-0.708088	0.835271
AVEN	P1P2	0.978459	0.0314857	5	5	P1P2	0.336097	-0.078684	5	5	P1P2	0.0347886	0.524349	5	5	P1P2	0.508431	0.170503	5	5	0.0500883	0.330622	0.591254	0.173692		P1P2	0.580654	-0.148136	5	5	P1P2	0.832966	0.0990734	5	5	P1P2	0.773478	-0.0121285	5	5	P1P2	0.924911	0.0274079	5	5	0.000929127	0.0345502	0.130459	0.00442255		P1P2	0.633316	-0.151823	5	5	P1P2	0.592676	-0.133861	5	5	P1P2	0.349667	0.568123	5	5	P1P2	0.753727	0.0258473	5	5	0.00317369	0.125006	-0.0306667	0.00376545
AVIL	P1P2	0.0758433	-0.500184	5	5	P1P2	0.350304	-0.294272	5	5	P1P2	0.452184	-0.0933765	5	5	P1P2	0.0418924	-0.288432	5	5	0.39742	1.6828	-1.46775	2.02236		P1P2	0.190651	0.573451	5	5	P1P2	0.697732	0.0436156	5	5	P1P2	0.760549	0.0775437	5	5	P1P2	0.186859	0.197965	5	5	0.144215	0.835632	0.930236	0.677664		P1P2	0.918098	-0.0317839	5	5	P1P2	0.47689	-0.272102	5	5	P1P2	0.648502	-0.0427548	5	5	P1P2	0.372771	-0.112433	5	5	0.0481839	0.463292	-0.511583	0.219243
AVL9	P1P2	0.659606	0.0304039	5	5	P1P2	0.551062	-0.162462	5	5	P1P2	0.850175	-0.0106255	5	5	P1P2	0.494437	-0.0594225	5	5	0.0181767	0.318752	-0.440302	0.134684		P1P2	0.994887	-0.178222	5	5	P1P2	0.754374	0.0387821	5	5	P1P2	0.590587	0.211537	5	5	P1P2	0.573825	0.0523296	5	5	0.012623	0.250131	0.247322	0.059659		P1P2	0.75835	-0.0644806	5	5	P1P2	0.777107	-0.0935939	5	5	P1P2	0.716359	0.140708	5	5	P1P2	0.92656	-0.0368336	5	5	0.00122017	0.0339831	-0.248661	0.00823726
AVP	P1P2	0.754246	-0.053813	5	5	P1P2	0.221093	-0.408222	5	5	P1P2	0.671365	0.0739669	5	5	P1P2	0.380531	-0.0671034	5	5	0.0281573	0.439589	-0.474763	0.199215		P1P2	0.485369	-0.0338226	5	5	P1P2	0.525232	-0.314135	5	5	P1P2	0.886237	-0.00498343	5	5	P1P2	0.35796	-0.124517	5	5	0.0555551	0.486384	-0.581947	0.259645		P1P2	0.37934	-0.147017	5	5	P1P2	0.0159218	-0.454184	5	5	P1P2	0.989263	-0.0875642	5	5	P1P2	0.120524	-0.284661	5	5	0.261583	1.11937	-1.11057	1.02053
AVPI1	P1P2	0.278246	-0.198421	5	5	P1P2	0.425201	-0.187372	5	5	P1P2	0.0581657	-0.389219	5	5	P1P2	0.0519848	-0.248872	5	5	0.319583	1.5259	-1.29027	1.65686		P1P2	0.397343	0.253952	5	5	P1P2	0.0887655	0.699366	5	5	P1P2	0.032007	0.613454	5	5	P1P2	0.0692111	0.588416	5	5	0.682459	1.74391	2.76114	3.20244		P1P2	0.539473	0.0815045	5	5	P1P2	0.0575162	0.356471	5	5	P1P2	0.295056	0.187948	5	5	P1P2	0.231475	0.171308	5	5	0.108866	0.715618	0.475223	0.302002
AVPR1A	P1P2	0.307662	-0.168878	5	5	P1P2	0.0962412	0.675564	5	5	P1P2	0.630286	0.0652922	5	5	P1P2	0.424711	0.234703	5	5	0.0872877	0.43761	0.879287	0.327013		P1P2	0.390234	0.265614	5	5	P1P2	0.149422	-0.655561	5	5	P1P2	0.446625	0.330973	5	5	P1P2	0.889479	-0.033207	5	5	0.00168904	0.0520484	-0.153777	0.00782172		P1P2	0.779606	0.122963	5	5	P1P2	0.963657	-0.0648167	5	5	P1P2	0.317719	0.35609	5	5	P1P2	0.598901	0.150888	5	5	0.0335944	0.247192	0.404204	0.0899942
AVPR1B	P1P2	0.448617	0.136763	5	5	P1P2	0.0150669	-0.607811	5	5	P1P2	0.457796	-0.240827	5	5	P1P2	0.111502	-0.299931	5	5	0.285749	1.17288	-1.51934	1.4475		P1P2	0.0956614	-0.430819	5	5	P1P2	0.0311288	1.07001	5	5	P1P2	0.341766	0.368307	5	5	P1P2	0.136913	0.428379	5	5	0.369929	1.1621	2.01069	1.73634		P1P2	0.116745	-0.318237	5	5	P1P2	0.489526	0.382497	5	5	P1P2	0.596212	0.165663	5	5	P1P2	0.705433	0.0811104	5	5	0.0122918	0.160308	0.16153	0.0244789
AVPR2	P1P2	0.261044	0.0717636	5	5	P1P2	0.513868	-0.23284	5	5	P1P2	0.127232	-0.352351	5	5	P1P2	0.194273	-0.262325	5	5	0.186667	0.853487	-1.35062	0.961087		P1P2	0.83651	-0.198467	5	5	P1P2	0.941538	0.142849	5	5	P1P2	0.268899	0.394944	5	5	P1P2	0.544922	0.0506806	5	5	0.0133628	0.273093	0.239589	0.0631715		P1P2	0.127321	-0.203161	5	5	P1P2	0.244251	-0.139595	5	5	P1P2	0.880334	0.120027	5	5	P1P2	0.210124	-0.0273521	5	5	0.0185317	0.690492	-0.215686	0.146133
AWAT1	P1P2	0.170589	0.443428	5	5	P1P2	0.747953	0.131797	5	5	P1P2	0.443087	0.210242	5	5	P1P2	0.439077	0.148416	5	5	0.0530525	0.39619	0.492161	0.175927		P1P2	0.386709	-0.186009	5	5	P1P2	0.441661	0.47155	5	5	P1P2	0.181871	-0.363743	5	5	P1P2	0.40713	-0.109609	5	5	0.0427768	0.421073	-0.512042	0.199833		P1P2	0.476325	0.104142	5	5	P1P2	0.312488	0.180177	5	5	P1P2	0.436096	-0.144226	5	5	P1P2	0.879019	0.0699389	5	5	0.00391672	0.0587837	0.122677	0.00687016
AWAT2	P1P2	0.487937	0.106678	5	5	P1P2	0.855731	-0.130895	5	5	P1P2	0.159241	-0.223651	5	5	P1P2	0.568708	-0.0631594	5	5	0.015481	0.25608	-0.457068	0.112032		P1P2	0.0912376	-0.540919	5	5	P1P2	0.823159	0.396996	5	5	P1P2	0.415909	0.162208	5	5	P1P2	0.816618	-0.0164603	5	5	0.00144819	0.0889907	-0.0752481	0.00662041		P1P2	0.273935	-0.529115	5	5	P1P2	0.98216	0.0180407	5	5	P1P2	0.836091	0.0235276	5	5	P1P2	0.499257	-0.156876	5	5	0.0473258	0.336329	-0.666151	0.200962
AXDND1	P1P2	0.674026	-0.15107	5	5	P1P2	0.264503	1.03029	5	5	P1P2	0.170022	-0.596656	5	5	P1P2	0.529251	0.140148	5	5	0.0387283	0.30453	0.455068	0.125753		P1P2	0.395846	-0.0960614	4	4	P1P2	0.900743	-0.110729	4	4	P1P2	0.141665	0.918788	5	5	P1P2	0.838014	0.0846561	4	4	0.00649723	0.0813869	0.398907	0.0306156		P1P2	0.60391	-0.137123	5	5	P1P2	0.0961223	0.468426	5	5	P1P2	0.442565	0.239941	5	5	P1P2	0.265773	0.204571	5	5	0.117728	0.663161	0.590906	0.34006
AXIN1	P1P2	0.097227	0.428886	4	4	P1P2	0.207616	0.342933	4	4	P1P2	0.340958	-0.192599	4	4	P1P2	0.216622	0.190876	4	4	0.126798	0.758266	0.682659	0.453488		P1P2	0.92273	0.000206359	4	4	P1P2	0.958973	-0.0641786	4	4	P1P2	0.582141	0.457918	5	5	P1P2	0.283201	0.166906	4	4	0.0914485	0.615105	0.784592	0.429882		P1P2	0.050641	0.42292	4	4	P1P2	0.0788274	0.448283	4	4	P1P2	0.662474	0.114514	5	5	P1P2	0.11179	0.403042	4	4	0.383533	1.25829	1.28116	1.21914
AXIN2	P1	0.487937	-0.256577	5	5	P2	0.0647065	0.948653	5	5	P1	0.0527813	-0.249509	5	5	P1	0.508973	-0.0180847	5	5	0.00530435	0.297005	-0.254841	0.0747463		P2	0.792738	-0.0807105	5	5	P2	0.0739548	-0.967703	4	4	P2	0.136018	0.545379	5	5	P2	0.37042	-0.284116	4	4	0.122541	0.525185	-1.33034	0.573783		P1	0.346456	-0.233548	5	5	P1	0.44333	-0.0345732	5	5	P2	0.413648	0.319047	5	5	P1	0.34965	-0.119512	5	5	0.0545413	0.495781	-0.536205	0.244706
AXL	P1P2	0.223381	0.264632	5	5	P1P2	0.391886	-0.0314346	5	5	P1P2	0.164822	-0.324888	5	5	P1P2	0.562416	-0.0959695	5	5	0.0239869	0.267134	-0.60427	0.151033		P1P2	0.438072	-0.0963687	5	5	P1P2	0.271117	0.0908274	5	5	P1P2	0.14749	0.630967	5	5	P1P2	0.13576	0.195326	5	5	0.169393	0.992963	0.917863	0.795998		P1P2	0.63632	0.0402127	5	5	P1P2	0.587436	0.125469	5	5	P1P2	0.400797	0.19214	5	5	P1P2	0.341006	0.089132	5	5	0.0416459	0.497016	0.189428	0.0885079
AZGP1	P1P2	0.0574054	1.82056	5	5	P1P2	0.229175	1.09828	5	5	P1P2	0.779344	-0.214632	5	5	P1P2	0.107935	0.935954	5	5	0.904915	1.84971	4.02544	3.89194		P1P2	0.619583	0.0700589	4	4	P1P2	0.834318	0.00152908	4	4	P1P2	0.0855501	0.860757	5	5	P1P2	0.486639	0.0836091	4	4	0.0261524	0.331456	0.393998	0.12324		P1P2	0.0314094	0.671406	5	5	P1P2	0.372229	0.243204	5	5	P1P2	0.0257742	0.627475	5	5	P1P2	0.0151198	0.471126	5	5	0.857664	2.5235	1.51794	2.76335
AZI1	P1P2	0.390819	0.0028874	5	5	P1P2	0.868691	-0.157717	5	5	P1P2	0.557792	-0.0824715	5	5	P1P2	0.442587	-0.0295556	5	5	0.0104627	0.361329	-0.306305	0.108432		P1P2	0.0874291	0.679222	4	4	P1P2	0.156456	-0.384924	4	4	P1P2	0.874001	0.154728	4	4	P1P2	0.89198	0.14402	4	4	0.00714983	0.0548566	0.677274	0.0336232		P1P2	0.0209178	0.467508	5	5	P1P2	0.542382	0.29115	5	5	P1P2	0.598547	1.31368	5	5	P1P2	0.168871	0.602534	5	5	0.465425	1.17287	1.97496	1.52555
AZI2	P1P2	0.948868	0.0950282	5	5	P1P2	0.298085	0.330747	5	5	P1P2	0.543122	-0.127983	5	5	P1P2	0.628598	0.0929965	5	5	0.0187506	0.215052	0.243523	0.0491008		P1P2	0.841853	-0.282995	5	5	P1P2	0.544418	-0.156947	4	4	P1P2	0.929844	-0.110136	5	5	P1P2	0.866461	0.000885417	4	4	5.51181e-05	0.0622893	0.00608936	0.000379069		P1P2	0.669135	-0.164171	5	5	P1P2	0.907302	0.252082	5	5	P1P2	0.562551	-0.116172	5	5	P1P2	0.678611	0.000605247	5	5	0.000101911	0.16845	-0.118455	0.0199453
AZIN1	P1P2	0.024986	0.533144	4	4	P1P2	0.29406	1.09236	4	4	P1P2	0.86379	0.538656	4	4	P1P2	0.297117	0.698265	4	4	0.368036	0.855203	2.95905	1.55963		P1P2	0.0745332	-0.990197	5	5	P1P2	0.630216	-1.03648	4	4	P1P2	0.254157	-0.449123	5	5	P1P2	0.358494	-0.589681	4	4	0.262713	0.670466	-2.7632	1.23105		P1P2	0.706663	-0.0751662	5	5	P1P2	0.723794	0.118976	4	4	P1P2	0.299735	-0.247618	5	5	P1P2	0.445637	0.125161	4	4	0.0439338	0.382831	0.314731	0.110476
AZU1	P1	0.398788	-0.191385	5	5	P1	0.481177	0.396038	5	5	P1	0.198764	-0.232841	5	5	P1	0.766607	0.000165408	5	5	1.90926e-05	0.115441	-0.172962	0.0199646		P1	0.842187	-0.206825	5	5	P2	0.278556	-0.463152	5	5	P2	0.265251	-0.129759	5	5	P2	0.184818	-0.288306	5	5	0.211402	0.895456	-1.34999	0.989886		P1	0.375241	-0.308214	5	5	P2	0.298943	-0.196747	5	5	P2	0.358842	-0.371691	5	5	P2	0.140727	-0.167171	5	5	0.142367	0.956248	-0.701956	0.597801
B2M	P1	0.163336	0.0806344	5	5	P1	0.437578	-0.200058	5	5	P2	0.651454	0.832093	5	5	P2	0.298674	0.168531	5	5	0.0884454	0.589832	0.582408	0.305649		P1	0.402126	-0.0565309	5	5	P1	0.665271	-0.145815	5	5	P2	0.167362	-0.707145	5	5	P2	0.0590186	-0.428323	5	5	0.526413	1.65384	-2.00655	2.46608		P2	0.128482	-0.0963425	5	5	P1	0.141138	-0.346846	5	5	P2	0.75598	-0.109978	5	5	P2	0.136669	-0.094132	5	5	0.081361	0.922605	-0.447936	0.387164
B3GALNT1	P1P2	0.540705	-0.145014	5	5	P1P2	0.240162	-0.35306	5	5	P1P2	0.321911	0.298504	5	5	P1P2	0.48487	-0.0456334	5	5	0.014346	0.324477	-0.378438	0.118971		P1P2	0.324721	0.24909	5	5	P1P2	0.155896	0.45134	5	5	P1P2	0.292677	-0.310322	5	5	P1P2	0.398748	0.078592	5	5	0.0313819	0.421658	0.370471	0.14793		P1P2	0.382776	0.0744524	5	5	P1P2	0.669411	0.108789	5	5	P1P2	0.706958	-0.164134	5	5	P1P2	0.579077	0.00546039	5	5	0.00129555	0.238164	-0.101569	0.0240987
B3GALNT2	P1P2	0.302687	-0.193435	5	5	P1P2	0.622608	-0.200809	5	5	P1P2	0.800169	-0.155151	5	5	P1P2	0.510602	-0.166661	5	5	0.0486512	0.327665	-0.921426	0.26898		P1P2	0.58917	0.11947	5	5	P1P2	0.615002	-0.221419	5	5	P1P2	0.964213	0.220849	5	5	P1P2	0.771998	0.17891	5	5	0.0201065	0.127221	0.840883	0.0945014		P1P2	0.688579	-0.0558245	5	5	P1P2	0.113434	-0.38174	5	5	P1P2	0.870391	-0.0884759	5	5	P1P2	0.322887	-0.125657	5	5	0.061691	0.535628	-0.557574	0.27374
B3GALT1	P1P2	0.0765421	0.270736	5	5	P1P2	0.287035	-0.414474	5	5	P1P2	0.822123	-0.00162247	5	5	P1P2	0.966948	0.0172409	5	5	0.000251661	0.0147722	-0.0963531	0.00140644		P1P2	0.174938	-0.383631	5	5	P1P2	0.092068	0.50985	5	5	P1P2	0.710163	0.100223	5	5	P1P2	0.539113	0.078824	5	5	0.0211501	0.283388	0.371559	0.0996968		P1P2	0.86348	-0.00379478	5	5	P1P2	0.311882	0.172927	5	5	P1P2	0.575389	0.0824925	5	5	P1P2	0.551627	0.0623454	5	5	0.0161072	0.269764	0.096268	0.0248713
B3GALT2	P1P2	0.232163	0.39857	5	5	P1P2	0.614859	-0.0836601	5	5	P1P2	0.939703	-0.135982	5	5	P1P2	0.935298	0.0505273	5	5	0.00146781	0.0300853	0.0529855	0.00153922		P1P2	0.431039	-0.107924	5	5	P1P2	0.423846	0.200376	5	5	P1P2	0.810003	0.0880063	5	5	P1P2	0.76463	-0.0439961	5	5	0.00512768	0.120157	-0.204369	0.0238189		P1P2	0.418426	0.129554	5	5	P1P2	0.698847	0.0857368	5	5	P1P2	0.78718	0.124449	5	5	P1P2	0.688546	0.0690396	5	5	0.011189	0.170011	0.119549	0.019375
B3GALT4	P1P2	0.22693	-0.262138	5	5	P1P2	0.726588	0.0629203	5	5	P1P2	0.20549	0.409932	5	5	P1P2	0.576765	0.170159	5	5	0.0406682	0.26892	0.589711	0.140942		P1P2	0.127512	0.47381	5	5	P1P2	0.676026	-0.10645	5	5	P1P2	0.356582	-0.433871	5	5	P1P2	0.75795	0.0417241	5	5	0.00502188	0.123891	0.19759	0.0237818		P1P2	0.404507	0.141866	5	5	P1P2	0.821753	-0.111554	5	5	P1P2	0.955733	0.043279	5	5	P1P2	0.903081	0.0655518	5	5	0.00290221	0.0463316	0.107419	0.00475583
B3GALT5	ENST00000380618.1	0.0932544	-0.242029	3	3	ENST00000380618.1	0.457624	-0.160333	3	3	ENST00000380618.1	0.0913498	-0.37769	3	3	ENST00000380618.1	0.115992	-0.260017	3	3	0.243265	1.12034	-1.34027	1.25392		ENST00000380620.4	0.0196829	0.655381	5	5	ENST00000343118.4,ENST00000398714.2	0.210433	-0.386174	5	5	ENST00000380618.1	0.0250539	0.591915	3	3	ENST00000380620.4	0.00748434	0.395496	5	5	0.840764	2.79633	1.8565	3.94663		ENST00000380620.4	0.0353221	0.628564	5	5	ENST00000343118.4,ENST00000398714.2	0.0504271	-0.369864	5	5	ENST00000380620.4	0.16548	0.558636	5	5	ENST00000380620.4	0.0425784	0.337321	5	5	0.462404	1.73189	1.05259	1.4429
B3GALT6	P1P2	0.303281	0.243986	5	5	P1P2	0.729763	0.257528	5	5	P1P2	0.998988	0.0226061	5	5	P1P2	0.557293	0.175077	5	5	0.0444551	0.286678	0.611777	0.155341		P1P2	0.998977	-0.106523	5	5	P1P2	0.428893	-0.320181	5	5	P1P2	0.511773	-0.207269	5	5	P1P2	0.442734	-0.190198	5	5	0.067303	0.403722	-0.889942	0.314912		P1P2	0.381858	0.241206	5	5	P1P2	0.355074	-0.11696	5	5	P1P2	0.325521	-0.119168	5	5	P1P2	0.61843	-0.0644512	5	5	0.0134516	0.218245	-0.344711	0.0719444
B3GALTL	P1P2	0.778725	0.188417	5	5	P1P2	0.622907	0.239861	5	5	P1P2	0.733084	-0.182857	5	5	P1P2	0.817426	0.0674881	5	5	0.0059087	0.0917446	0.12908	0.0113012		P1P2	0.199186	-0.562249	5	5	P1P2	0.233409	-0.519768	5	5	P1P2	0.592634	0.107398	5	5	P1P2	0.0990285	-0.223703	5	5	0.224652	1.17268	-1.04705	1.05149		P1P2	0.0401319	-0.319445	5	5	P1P2	0.260329	-0.267041	5	5	P1P2	0.715103	-0.0201471	5	5	P1P2	0.130752	-0.236593	5	5	0.209042	1.04101	-0.943395	0.833538
B3GAT1	P1P2	0.0842771	-0.46665	5	5	P1P2	0.281331	-0.383041	5	5	P1P2	0.403227	-0.128464	5	5	P1P2	0.0451452	-0.329994	5	5	0.44397	1.69116	-1.65422	2.22557		P1P2	0.0379739	0.543303	5	5	P1P2	0.517059	0.289597	5	5	P1P2	0.648788	0.119489	5	5	P1P2	0.0527268	0.267287	5	5	0.341584	1.53809	1.2553	1.60423		P1P2	0.650821	0.197462	5	5	P1P2	0.521341	-0.146858	5	5	P1P2	0.772982	-0.124591	5	5	P1P2	0.970319	-0.0402597	5	5	0.00052681	0.0134556	-0.260577	0.00340972
B3GAT2	P1P2	0.0986786	-0.489072	5	5	P1P2	0.396345	0.353956	5	5	P1P2	0.133459	-0.582609	5	5	P1P2	0.171505	-0.142117	5	5	0.108822	0.844994	-0.811309	0.621238		P1P2	0.794551	0.0834424	4	4	P1P2	0.545063	-0.195601	4	4	P1P2	0.424941	0.788465	5	5	P1P2	0.895081	-0.0557437	4	4	0.00268336	0.0500338	-0.259456	0.0124896		P1P2	0.923786	0.0940712	5	5	P1P2	0.00366567	-0.609522	5	5	P1P2	0.713848	0.253505	5	5	P1P2	0.442587	-0.0843828	5	5	0.0298717	0.375325	-0.41403	0.146567
B3GAT3	P1P2	0.950212	0.204171	5	5	P1P2	0.296126	0.380597	5	5	P1P2	0.416188	0.252088	5	5	P1P2	0.541501	0.275007	5	5	0.0732622	0.322345	1.06011	0.282414		P1P2	0.93904	-0.0469501	5	5	P1P2	0.684932	-0.177164	5	5	P1P2	0.73649	0.140937	5	5	P1P2	0.776698	-0.123258	5	5	0.0135273	0.119536	-0.576046	0.0632198		P1P2	0.902728	-0.0241392	5	5	P1P2	0.493778	0.202459	5	5	P1P2	0.362376	0.247725	5	5	P1P2	0.33631	0.130152	5	5	0.0615957	0.51794	0.332088	0.157164
B3GNT1	P1P2	0.615629	0.26852	5	5	P1P2	0.235456	0.320179	5	5	P1P2	0.0105818	0.492587	5	5	P1P2	0.0185186	0.293237	5	5	0.508001	2.12285	1.1419	1.97822		P1P2	0.587109	-0.0229844	5	5	P1P2	0.47586	0.0447285	5	5	P1P2	0.458597	-0.260178	5	5	P1P2	0.996153	-0.0191954	5	5	3.21359e-05	0.00169656	-0.0880738	0.000147448		P1P2	0.243399	0.28692	5	5	P1P2	0.0202727	0.360384	5	5	P1P2	0.0965339	0.41684	5	5	P1P2	0.0198213	0.290041	5	5	0.493902	2.08205	0.888159	1.51242
B3GNT2	P1P2	0.310069	0.204352	5	5	P1P2	0.85142	0.486162	5	5	P1P2	0.490941	0.0954441	5	5	P1P2	0.216343	0.171302	5	5	0.113891	0.748679	0.594838	0.395483		P1P2	0.414233	0.120994	5	5	P1P2	0.365159	0.261101	4	4	P1P2	0.670858	0.176115	5	5	P1P2	0.340319	0.195036	4	4	0.0912991	0.535875	0.916501	0.429027		P1P2	0.0569045	0.40659	5	5	P1P2	0.0585212	0.739543	5	5	P1P2	0.251656	0.184159	5	5	P1P2	0.0170941	0.428685	5	5	0.757552	2.3786	1.37034	2.4216
B3GNT3	P1P2	0.530149	0.395085	5	5	P1P2	0.539822	-0.0791479	5	5	P1P2	0.79104	-0.0078567	5	5	P1P2	0.848437	0.0726289	5	5	0.00518426	0.0750656	0.152144	0.0108601		P1P2	0.243632	-0.304991	5	5	P1P2	0.679837	0.116594	5	5	P1P2	0.484922	0.204209	5	5	P1P2	0.6974	0.0163793	5	5	0.00256367	0.158305	0.0787435	0.0123248		P1P2	0.920439	0.0705391	5	5	P1P2	0.258191	-0.0205751	5	5	P1P2	0.570809	0.149911	5	5	P1P2	0.981784	-0.0124903	5	5	9.97221e-05	0.00805336	-0.163999	0.00130936
B3GNT4	P1P2	0.704165	0.0293329	5	5	P1P2	0.332499	-0.238916	5	5	P1P2	0.989885	0.00874238	5	5	P1P2	0.308612	-0.0838378	5	5	0.0428066	0.541138	-0.549841	0.280742		P1P2	0.939719	0.0510409	5	5	P1P2	0.209959	0.936639	5	5	P1P2	0.142815	-0.620113	5	5	P1P2	0.603435	0.029165	5	5	0.00639791	0.223849	0.138698	0.0304261		P1P2	0.814738	-0.0863153	5	5	P1P2	0.161686	0.477629	5	5	P1P2	0.095945	-0.662976	5	5	P1P2	0.505723	-0.0915965	5	5	0.0271205	0.315495	-0.439118	0.130017
B3GNT5	P1P2	0.992594	-0.0880203	5	5	P1P2	0.809879	0.295914	5	5	P1P2	0.751611	-0.0125161	5	5	P1P2	0.83653	0.0986353	5	5	0.00764606	0.0830036	0.268821	0.0208386		P1P2	0.79208	0.128303	5	5	P1P2	0.818772	-0.22633	5	5	P1P2	0.0510706	0.581075	5	5	P1P2	0.13576	0.186896	5	5	0.162081	0.987177	0.878329	0.761712		P1P2	0.746194	0.0664943	5	5	P1P2	0.426211	0.113046	5	5	P1P2	0.110799	0.695323	5	5	P1P2	0.136446	0.297814	5	5	0.257621	1.06337	0.915193	0.791677
B3GNT6	P1P2	0.866319	-0.0288568	5	5	P1P2	0.354024	-0.333745	5	5	P1P2	0.876085	-0.129028	5	5	P1P2	0.372318	-0.118269	5	5	0.0507474	0.465744	-0.704314	0.302212		P1P2	0.178359	-0.312136	5	5	P1P2	0.714787	0.033861	4	4	P1P2	0.833049	-0.135015	5	5	P1P2	0.978489	0.00660963	4	4	6.24227e-05	0.00948757	0.0329314	0.000311011		P1P2	0.124197	-0.398618	5	5	P1P2	0.33864	0.0559615	5	5	P1P2	0.709148	-0.122541	5	5	P1P2	0.599488	-0.0824559	5	5	0.0183233	0.23529	-0.407328	0.0905163
B3GNT7	P1P2	0.210321	-0.224273	4	4	P1P2	0.358227	-0.125191	4	4	P1P2	0.340718	-0.1733	4	4	P1P2	0.080934	-0.20329	4	4	0.221966	1.25709	-1.08576	1.18551		P1P2	0.998094	0.04602	4	4	P1P2	0.576113	0.120366	4	4	P1P2	0.651903	-0.302868	4	4	P1P2	0.896633	0.0137787	4	4	0.00065291	0.0478401	0.0665487	0.00315344		P1P2	0.509666	-0.300529	4	4	P1P2	0.65842	-0.0533246	4	4	P1P2	0.261622	-0.459155	4	4	P1P2	0.333082	-0.287511	4	4	0.137272	0.582743	-1.12048	0.534972
B3GNT8	P1P2	0.620981	-0.125157	5	5	P1P2	0.868359	0.0950481	5	5	P1P2	0.125972	-0.341835	5	5	P1P2	0.198963	-0.161161	5	5	0.11301	0.784104	-0.896749	0.628826		P1P2	0.550028	0.154759	5	5	P1P2	0.128371	-0.464734	5	5	P1P2	0.0501708	0.621219	5	5	P1P2	0.485524	0.113429	5	5	0.0355927	0.339456	0.533829	0.16751		P1P2	0.770567	0.0593549	5	5	P1P2	0.0328476	-0.464773	5	5	P1P2	0.417502	0.366517	5	5	P1P2	0.602431	-0.038762	5	5	0.00853124	0.226087	-0.255368	0.0562047
B3GNT9	P1P2	0.679891	0.0836575	5	5	P1P2	0.435335	-0.105965	5	5	P1P2	0.938359	0.336039	5	5	P1P2	0.835209	0.11404	5	5	0.00891844	0.0846373	0.337933	0.0264279		P1P2	0.676371	-0.152421	5	5	P1P2	0.663066	0.189314	5	5	P1P2	0.55289	-0.376265	5	5	P1P2	0.562532	-0.142608	5	5	0.035631	0.275812	-0.666779	0.166597		P1P2	0.942214	-0.0501196	5	5	P1P2	0.798533	-0.0143139	5	5	P1P2	0.434858	-0.0337194	5	5	P1P2	0.515505	-0.037046	5	5	0.0106606	0.295252	-0.2494	0.0717691
B3GNTL1	P2	0.0766825	0.417727	5	5	P1	0.241349	0.312414	5	5	P2	0.154782	0.60178	5	5	P2	0.210124	0.264237	5	5	0.179027	0.813707	1.01179	0.685512		P2	0.0256192	-0.454421	5	5	P2	0.093671	0.221874	5	5	P2	0.0750261	-0.415734	5	5	P1	0.2627	0.206194	5	5	0.119704	0.669734	0.968821	0.56244		P1	0.135069	0.291611	5	5	P1	0.227092	0.194516	5	5	P1	0.270199	0.108343	5	5	P1	0.0935648	0.269174	5	5	0.276949	1.23993	0.815585	0.839145
B4GALNT1	P1P2	0.318182	0.195312	5	5	P1P2	0.719617	0.236307	5	5	P1P2	0.118119	0.556288	5	5	P1P2	0.0774501	0.255453	5	5	0.283802	1.32619	0.972379	1.08029		P1P2	0.469478	0.214215	5	5	P1P2	0.833982	0.0502171	5	5	P1P2	0.873549	0.0553216	5	5	P1P2	0.511107	0.0584445	5	5	0.0170359	0.303539	0.275996	0.0804495		P1P2	0.0460348	0.399964	5	5	P1P2	0.471159	0.148489	5	5	P1P2	0.0323867	0.392922	5	5	P1P2	0.0280846	0.312169	5	5	0.48434	1.92634	0.965116	1.49741
B4GALNT2	P1P2	0.509626	0.173014	5	5	P1P2	0.969308	-0.0250065	5	5	P1P2	0.609122	-0.331982	5	5	P1P2	0.607743	-0.0824446	5	5	0.0178311	0.229	-0.543591	0.117568		P1P2	0.0485415	-0.39468	5	5	P1P2	0.665271	-0.331541	5	5	P1P2	0.703869	0.387188	5	5	P1P2	0.991955	-0.0440167	5	5	0.000154402	0.00361649	-0.204466	0.000717228		P1P2	0.0554386	-0.285606	5	5	P1P2	0.679891	-0.248349	5	5	P1P2	0.947695	0.116986	5	5	P1P2	0.495506	-0.146254	5	5	0.0446002	0.337487	-0.629207	0.191878
B4GALNT3	P1P2	0.432121	0.0653693	5	5	P1P2	0.615453	-0.107384	5	5	P1P2	0.476431	-0.106658	5	5	P1P2	0.617239	-0.0130527	5	5	0.00273515	0.211451	-0.232265	0.0486704		P1P2	0.0681649	-0.473401	5	5	P1P2	0.698374	-0.0781653	5	5	P1P2	0.781266	-0.0170518	5	5	P1P2	0.244833	-0.20241	5	5	0.123699	0.703179	-0.947203	0.578865		P1P2	0.0706133	-0.333888	5	5	P1P2	0.367052	-0.184995	5	5	P1P2	0.596796	-0.166804	5	5	P1P2	0.087761	-0.226111	5	5	0.238931	1.236	-0.906939	0.958361
B4GALNT4	P1P2	0.52189	0.103738	5	5	P1P2	0.995614	-0.108261	5	5	P1P2	0.278771	-0.182254	5	5	P1P2	0.73581	-0.0207419	5	5	0.00276353	0.135163	-0.266763	0.0355419		P1P2	0.125602	-0.409262	5	5	P1P2	0.290467	-0.450034	5	5	P1P2	0.629124	0.606219	5	5	P1P2	0.574422	-0.0558402	5	5	0.0134446	0.25027	-0.259909	0.0625778		P1P2	0.109837	-0.242941	5	5	P1P2	0.0945309	-0.380875	5	5	P1P2	0.716987	0.36301	5	5	P1P2	0.213839	-0.01865	5	5	0.0124939	0.678629	-0.185422	0.124216
B4GALT1	P1P2	0.47689	0.23007	5	5	P1P2	0.42373	0.22577	5	5	P1P2	0.2769	-0.301234	5	5	P1P2	0.810207	0.0347826	5	5	0.00317927	0.0936345	-0.0176528	0.00161353		P1P2	0.0663757	-0.381741	5	5	P1P2	0.552752	-0.143592	5	5	P1P2	0.531575	0.349683	5	5	P1P2	0.430844	-0.0919154	5	5	0.0336117	0.389736	-0.429073	0.156903		P1P2	0.197193	-0.109079	5	5	P1P2	0.841498	-0.0362412	5	5	P1P2	0.709461	0.0660934	5	5	P1P2	0.216657	0.0202389	5	5	0.0134432	0.673611	-0.0501719	0.0333255
B4GALT2	P1P2	0.0520886	0.355697	5	5	P1P2	0.834549	0.0169641	5	5	P1P2	0.255465	0.199144	5	5	P1P2	0.244934	0.204018	5	5	0.124645	0.703755	0.741619	0.453093		P1P2	0.437064	-0.235268	5	5	P1P2	0.759325	-0.214827	5	5	P1P2	0.121131	-0.599032	5	5	P1P2	0.184238	-0.339223	5	5	0.2492	0.929351	-1.58875	1.16713		P1P2	0.674053	0.23332	5	5	P1P2	0.242546	-0.202325	5	5	P1P2	0.29081	-0.289712	5	5	P1P2	0.411585	-0.136421	5	5	0.0525959	0.423776	-0.595012	0.229401
B4GALT3	P1P2	0.244251	-0.31427	5	5	P1P2	0.439578	0.240251	5	5	P1P2	0.437579	0.213013	5	5	P1P2	0.737723	0.0766311	5	5	0.0101235	0.139313	0.1701	0.0224713		P1P2	0.70376	0.0853387	5	5	P1P2	0.206197	-0.452243	5	5	P1P2	0.925807	-0.28426	5	5	P1P2	0.393866	-0.0841235	5	5	0.0340407	0.428948	-0.392535	0.15884		P1P2	0.500123	-0.150559	5	5	P1P2	0.513153	-0.190937	5	5	P1P2	0.73846	0.159059	5	5	P1P2	0.524281	-0.0622218	5	5	0.0174492	0.292795	-0.336958	0.0944949
B4GALT4	P1P2	0.92739	-0.0363371	5	5	P1P2	0.547115	0.158178	5	5	P1P2	0.337637	0.15392	5	5	P1P2	0.555023	0.119305	5	5	0.0305049	0.277732	0.361554	0.0924453		P1P2	0.964899	-0.00196017	5	5	P1P2	0.432446	-0.233344	5	5	P1P2	0.67766	-0.160961	5	5	P1P2	0.421668	-0.100103	5	5	0.0375416	0.401975	-0.467467	0.175314		P1P2	0.901393	-0.0145997	5	5	P1P2	0.611481	-0.0886115	5	5	P1P2	0.885644	0.0287544	5	5	P1P2	0.747312	-0.0331383	5	5	0.00419192	0.129437	-0.23581	0.0298294
B4GALT5	P1P2	0.882609	-0.0203868	5	5	P1P2	0.0764615	-0.40915	5	5	P1P2	0.836618	0.116729	5	5	P1P2	0.307408	-0.121986	5	5	0.0624915	0.557485	-0.720991	0.369353		P1P2	0.993523	-0.269612	5	5	P1P2	0.155516	0.203442	5	5	P1P2	0.371795	-0.160065	5	5	P1P2	0.471377	-0.0467599	5	5	0.0152732	0.337391	-0.217329	0.0709865		P1P2	0.892723	-0.0257562	5	5	P1P2	0.595597	-0.094347	5	5	P1P2	0.425518	-0.146214	5	5	P1P2	0.844464	-0.10715	5	5	0.00786678	0.0790791	-0.49321	0.0362108
B4GALT6	P1P2	0.309265	-0.160307	5	5	P1P2	0.161278	-0.239054	5	5	P1P2	0.172136	-0.257605	5	5	P1P2	0.0304019	-0.221914	5	5	0.336666	1.76936	-1.16932	1.77397		P1P2	0.93904	-0.0659146	5	5	P1P2	0.36237	0.390315	5	5	P1P2	0.725348	-0.124352	5	5	P1P2	0.550176	0.129625	5	5	0.0336375	0.283894	0.609776	0.158236		P1P2	0.244422	-0.27411	5	5	P1P2	0.865987	0.197485	5	5	P1P2	0.116168	-0.455936	5	5	P1P2	0.331235	-0.198027	5	5	0.0950262	0.550466	-0.809269	0.388339
B4GALT7	P1P2	0.433606	-0.087425	5	5	P1P2	0.270892	0.748967	5	5	P1P2	0.0582778	-0.418869	5	5	P1P2	0.779551	0.0571941	5	5	0.00618585	0.112529	0.0828961	0.00896566		P1P2	0.262611	-0.345392	5	5	P1P2	0.357135	-0.568427	5	5	P1P2	0.187475	0.662487	5	5	P1P2	0.573228	-0.169364	5	5	0.0409306	0.271776	-0.792244	0.191464		P1P2	0.0276654	-0.386789	5	5	P1P2	0.529044	0.0719087	5	5	P1P2	0.885644	0.302586	5	5	P1P2	0.714878	-0.113291	5	5	0.0165142	0.157676	-0.514568	0.0750075
B9D1	P1P2	0.172705	0.308804	5	5	P1P2	0.405591	0.00306723	5	5	P1P2	0.180378	-0.170101	5	5	P1P2	0.770483	-0.0663903	5	5	0.00751782	0.118569	-0.471563	0.0533983		P1P2	0.491806	0.244116	5	5	P1P2	0.99446	-0.00115304	5	5	P1P2	0.43608	0.213249	5	5	P1P2	0.473539	0.130396	5	5	0.0423322	0.355354	0.613389	0.199133		P1P2	0.0836319	0.432376	5	5	P1P2	0.353978	-0.0646693	5	5	P1P2	0.959084	-0.0432512	5	5	P1P2	0.67058	0.0785673	5	5	0.0136353	0.183263	0.152685	0.0264985
B9D2	P1P2	0.389423	-0.203782	5	5	P1P2	0.271813	0.184375	5	5	P1P2	0.731494	-0.0174619	5	5	P1P2	0.778254	0.00673818	5	5	0.000733643	0.109388	-0.143474	0.0156212		P1P2	0.9758	0.0824377	5	5	P1P2	0.691961	0.0261994	5	5	P1P2	0.365483	0.249056	5	5	P1P2	0.498785	0.133659	5	5	0.0403767	0.331411	0.628693	0.18992		P1P2	0.24001	-0.167933	5	5	P1P2	0.159047	0.462061	5	5	P1P2	0.323044	0.141237	5	5	P1P2	0.484342	0.220517	5	5	0.0694295	0.366846	0.646366	0.203507
BAALC	P1P2	0.242036	0.0824731	5	5	P1P2	0.255382	0.31308	5	5	P1P2	0.209604	0.414179	5	5	P1P2	0.113224	0.297876	5	5	0.281809	1.16302	1.16271	1.1		P1P2	0.125602	-0.385814	5	5	P1P2	0.356455	-0.303814	5	5	P1P2	0.0366049	-0.730237	5	5	P1P2	0.0162356	-0.383181	5	5	0.685715	2.33393	-1.79488	3.21199		P1P2	0.340445	-0.17744	5	5	P1P2	0.92672	0.0902419	5	5	P1P2	0.142209	-0.414878	5	5	P1P2	0.226241	-0.230389	5	5	0.1487	0.757185	-0.921818	0.594967
BAAT	P2	0.143201	0.271102	5	5	P2	0.067448	-0.482209	5	5	P2	0.0761313	0.810053	5	5	P2	0.24084	0.199649	5	5	0.123437	0.710034	0.722017	0.446402		P2	0.0724037	0.38319	5	5	P1	0.394302	0.23075	5	5	P2	0.0295184	-0.604775	5	5	P2	0.611868	-0.0903545	4	4	0.0192764	0.227131	-0.421753	0.0899778		P2	0.00722639	0.610674	5	5	P1	0.389423	0.0858224	5	5	P1	0.591265	-0.138313	5	5	P2	0.440078	0.406371	5	5	0.144859	0.472447	1.29274	0.460821
BABAM1	P1P2	0.620976	0.0454264	4	4	P1P2	0.0289203	-0.426776	4	4	P1P2	0.608117	0.209812	4	4	P1P2	0.406622	-0.0760825	4	4	0.0297337	0.411972	-0.515047	0.201285		P1P2	0.996569	0.00209248	4	4	P1P2	0.124779	0.593861	4	4	P1P2	0.951397	-0.183246	5	5	P1P2	0.703987	0.16254	4	4	0.0247768	0.170614	0.764121	0.116479		P1P2	0.981575	0.132842	4	4	P1P2	0.933444	-0.00567101	4	4	P1P2	0.481988	-0.265873	5	5	P1P2	0.782074	0.0573228	4	4	0.00611935	0.111079	0.0788003	0.00841212
BACE1	P1P2	0.607345	-0.219659	5	5	P1P2	0.0556632	-0.805083	5	5	P1P2	0.138564	-0.374802	5	5	P1P2	0.108492	-0.466515	5	5	0.450001	1.33285	-2.26672	2.18648		P1P2	0.468954	0.336263	5	5	P1P2	0.280872	0.363171	5	5	P1P2	0.829088	-0.0403395	5	5	P1P2	0.114436	0.244929	5	5	0.230586	1.11564	1.15046	1.08309		P1P2	0.47737	0.0839827	5	5	P1P2	0.374494	-0.433896	5	5	P1P2	0.622119	-0.39236	5	5	P1P2	0.548805	-0.232721	5	5	0.0606429	0.306197	-0.929927	0.242322
BACE2	P1P2	0.410682	-0.0755083	5	5	P1P2	0.250294	-0.500417	5	5	P1P2	0.633894	0.11528	5	5	P1P2	0.327044	-0.357961	5	5	0.173752	0.622088	-1.77969	0.863851		P1P2	0.635022	0.0377238	5	5	P1P2	0.11174	0.460071	5	5	P1P2	0.419313	0.37415	5	5	P1P2	0.12442	0.319196	5	5	0.288908	1.12925	1.49871	1.3565		P1P2	0.962353	-0.0110175	5	5	P1P2	0.930408	0.220079	5	5	P1P2	0.297389	0.233568	5	5	P1P2	0.513868	0.0650079	5	5	0.0187969	0.302476	0.105528	0.0305132
BACH1	P1P2	0.0580727	-0.291343	5	5	P1P2	0.987856	0.129296	5	5	P1P2	0.111603	-0.339548	5	5	P1P2	0.128399	-0.113085	5	5	0.100809	0.964124	-0.681061	0.607123		P1P2	0.157182	0.464095	5	5	P1P2	0.63962	0.0351073	5	5	P1P2	0.0994767	0.701588	5	5	P1P2	0.119971	0.304183	5	5	0.280129	1.13708	1.42832	1.31537		P1P2	0.940202	0.0585045	5	5	P1P2	0.469602	0.158147	5	5	P1P2	0.584024	0.37514	5	5	P1P2	0.791254	0.150719	5	5	0.0153257	0.112882	0.403616	0.0410413
BACH2	P1P2	0.62755	-0.170276	5	5	P1P2	0.707318	0.10003	5	5	P1P2	0.243309	-0.234786	5	5	P1P2	0.299068	-0.092876	5	5	0.0486884	0.559089	-0.590391	0.309501		P1P2	0.835842	0.0210531	5	5	P1P2	0.623264	-0.161625	5	5	P1P2	0.748328	-0.206362	5	5	P1P2	0.554867	-0.075162	5	5	0.0192273	0.269492	-0.350512	0.0896649		P1P2	0.703846	-0.146633	5	5	P1P2	0.716733	-0.0508894	5	5	P1P2	0.144509	-0.420348	5	5	P1P2	0.129251	-0.205957	5	5	0.183006	1.02492	-0.836846	0.743592
BAD	P1P2	0.234812	-0.302445	5	5	P1P2	0.00702047	-0.621896	5	5	P1P2	0.438078	0.185389	5	5	P1P2	0.0419776	-0.226998	5	5	0.312573	1.61162	-1.19213	1.64154		P1P2	0.0653084	0.516781	5	5	P1P2	0.158185	0.653747	5	5	P1P2	0.989193	-0.123816	5	5	P1P2	0.204101	0.224578	5	5	0.154994	0.806402	1.05503	0.728134		P1P2	0.237323	0.340463	5	5	P1P2	0.541823	0.026446	5	5	P1P2	0.759819	-0.0309504	5	5	P1P2	0.871022	0.0796842	5	5	0.00477875	0.0633767	0.15657	0.00938967
BAG1	P1P2	0.367949	-0.301141	5	5	P1P2	0.775661	0.0925965	5	5	P1P2	0.492805	-0.205185	5	5	P1P2	0.393057	-0.12797	5	5	0.0518974	0.443161	-0.747838	0.303282		P1P2	0.925453	0.155379	5	5	P1P2	0.251233	-0.494076	5	5	P1P2	0.495035	0.255342	5	5	P1P2	0.740006	-0.0478517	5	5	0.00625732	0.135175	-0.222449	0.0290885		P1P2	0.252717	-0.137828	5	5	P1P2	0.128384	-0.407648	5	5	P1P2	0.917607	-0.0725879	5	5	P1P2	0.2665	-0.13021	5	5	0.07478	0.628547	-0.57341	0.329311
BAG2	P1P2	0.918679	-0.0152417	5	5	P1P2	0.25362	0.238637	5	5	P1P2	0.460873	-0.1526	5	5	P1P2	0.88102	0.153923	5	5	0.00846799	0.0612085	0.51687	0.0284353		P1P2	0.467381	0.171362	5	5	P1P2	0.18236	-0.140393	5	5	P1P2	0.574616	-0.108166	5	5	P1P2	0.682541	-0.12675	5	5	0.0210242	0.181103	-0.59242	0.0982655		P1P2	0.638125	0.252922	5	5	P1P2	0.826679	0.139785	5	5	P1P2	0.215712	-0.418513	5	5	P1P2	0.797776	0.0169969	5	5	0.00166771	0.0992817	-0.0614472	0.00602913
BAG3	P1P2	0.578749	-0.144712	5	5	P1P2	0.293592	-0.312075	5	5	P1P2	0.314129	-0.203339	5	5	P1P2	0.137116	-0.181748	5	5	0.156832	0.978766	-0.989112	0.853518		P1P2	0.459565	-0.156612	5	5	P1P2	0.114503	0.404879	5	5	P1P2	0.660399	0.296348	5	5	P1P2	0.75262	0.228862	5	5	0.0282472	0.144642	1.07512	0.132696		P1P2	0.153586	-0.395491	5	5	P1P2	0.372907	0.200372	5	5	P1P2	0.623903	0.0590466	5	5	P1P2	0.58895	-0.041477	5	5	0.00953646	0.236628	-0.26481	0.0608856
BAG4	P1P2	0.599404	0.0850327	5	5	P1P2	0.678302	0.138949	5	5	P1P2	0.420318	0.157279	5	5	P1P2	0.589533	0.141178	5	5	0.0323991	0.253084	0.459687	0.105494		P1P2	0.609061	0.111995	5	5	P1P2	0.670956	-0.159734	5	5	P1P2	0.676421	-0.224142	5	5	P1P2	0.591266	-0.0652973	5	5	0.0149019	0.238783	-0.304255	0.0694361		P1P2	0.315853	0.200535	5	5	P1P2	0.883275	-0.0322779	5	5	P1P2	0.987922	-0.133988	5	5	P1P2	0.776957	0.0694436	5	5	0.00761121	0.115008	0.120955	0.013257
BAG5	P1P2	0.111333	0.445965	5	5	P1P2	0.0543784	0.364002	5	5	P1P2	0.800822	0.0871336	5	5	P1P2	0.0319237	0.316697	5	5	0.473743	1.86309	1.24715	1.8656		P1P2	0.103023	-0.875005	5	5	P1P2	0.109702	-0.586639	5	5	P1P2	0.827768	0.0575725	5	5	P1P2	0.113633	-0.495047	5	5	0.46757	1.33114	-2.31944	2.1907		P1P2	0.375922	-0.170238	5	5	P1P2	0.752324	-0.177844	5	5	P1P2	0.698224	0.0820072	5	5	P1P2	0.730081	-0.130335	5	5	0.0178075	0.149547	-0.573845	0.0784037
BAG6	P1P2	0.137079	0.214873	5	5	P1P2	0.741874	-0.000489929	5	5	P1P2	0.79104	0.395896	5	5	P1P2	0.535358	0.171446	5	5	0.0465228	0.305597	0.595486	0.161588		P1P2	0.82751	0.0205279	5	5	P1P2	0.806988	-0.326609	5	5	P1P2	0.977713	-0.348611	5	5	P1P2	0.389021	-0.146547	5	5	0.0600884	0.453866	-0.685253	0.280973		P1P2	0.209773	0.196797	5	5	P1P2	0.573566	-0.304384	5	5	P1P2	0.774914	-0.0900458	5	5	P1P2	0.913134	-0.0790041	5	5	0.00311794	0.0416869	-0.395324	0.0156017
BAGE	P1P2	0.16156	0.173907	5	5	P1P2	0.23197	-0.31592	5	5	P1P2	0.511104	-0.197881	5	5	P1P2	0.638233	-0.0550444	5	5	0.0107348	0.202605	-0.42066	0.0820375		P1P2	0.769453	0.0991422	5	5	P1P2	0.548984	0.0826245	5	5	P1P2	0.763775	0.241316	5	5	P1P2	0.583418	0.143368	5	5	0.0335509	0.258471	0.674217	0.157781		P1P2	0.0624984	0.29448	5	5	P1P2	0.351573	-0.110261	5	5	P1P2	0.932305	-0.00524194	5	5	P1P2	0.792557	0.051057	5	5	0.00515519	0.104607	0.0570087	0.00575612
BAGE3	P1P2	0.788449	-0.0576536	5	5	P1P2	0.0742407	-0.507077	5	5	P1P2	0.090721	-0.468618	5	5	P1P2	0.0513751	-0.376727	5	5	0.485695	1.67395	-1.86389	2.40301		P1P2	0.395203	0.237237	5	5	P1P2	0.152508	0.46059	5	5	P1P2	0.46194	0.316468	5	5	P1P2	0.0935892	0.407273	5	5	0.418991	1.36434	1.91172	1.96673		P1P2	0.414558	0.0885588	5	5	P1P2	0.96702	0.0518826	5	5	P1P2	0.417502	-0.1286	5	5	P1P2	0.880353	0.0239997	5	5	0.00132823	0.0562717	-0.0370924	0.00205282
BAGE4	P1P2	0.788449	-0.0576536	5	5	P1P2	0.0742407	-0.507077	5	5	P1P2	0.090721	-0.468618	5	5	P1P2	0.0513751	-0.376727	5	5	0.485695	1.67395	-1.86389	2.40301		P1P2	0.395203	0.237237	5	5	P1P2	0.152508	0.46059	5	5	P1P2	0.46194	0.316468	5	5	P1P2	0.0935892	0.407273	5	5	0.418991	1.36434	1.91172	1.96673		P1P2	0.414558	0.0885588	5	5	P1P2	0.96702	0.0518826	5	5	P1P2	0.417502	-0.1286	5	5	P1P2	0.880353	0.0239997	5	5	0.00132823	0.0562717	-0.0370924	0.00205282
BAGE5	P1P2	0.788449	-0.0576536	5	5	P1P2	0.0742407	-0.507077	5	5	P1P2	0.090721	-0.468618	5	5	P1P2	0.0513751	-0.376727	5	5	0.485695	1.67395	-1.86389	2.40301		P1P2	0.395203	0.237237	5	5	P1P2	0.152508	0.46059	5	5	P1P2	0.46194	0.316468	5	5	P1P2	0.0935892	0.407273	5	5	0.418991	1.36434	1.91172	1.96673		P1P2	0.414558	0.0885588	5	5	P1P2	0.96702	0.0518826	5	5	P1P2	0.417502	-0.1286	5	5	P1P2	0.880353	0.0239997	5	5	0.00132823	0.0562717	-0.0370924	0.00205282
BAHCC1	P1P2	0.491118	-0.0343248	5	5	P1P2	0.749555	-0.0694235	5	5	P1P2	0.142893	0.312609	5	5	P1P2	0.829272	0.0558182	5	5	0.0045382	0.0845105	0.0767233	0.00623785		P1P2	0.960132	0.0437752	5	5	P1P2	0.677931	-0.13948	5	5	P1P2	0.265796	-0.156356	5	5	P1P2	0.355672	-0.17246	5	5	0.0774257	0.505957	-0.80676	0.362195		P1P2	0.540588	-0.0266365	5	5	P1P2	0.32229	-0.209877	5	5	P1P2	0.965116	0.0103839	5	5	P1P2	0.356666	-0.0287016	5	5	0.0128508	0.456736	-0.220379	0.0986724
BAHD1	P1P2	0.936781	0.178983	5	5	P1P2	0.589825	-0.298227	5	5	P1P2	0.66921	-0.0415371	5	5	P1P2	0.632204	-0.142984	5	5	0.0284743	0.219891	-0.815202	0.162341		P1P2	0.036725	-0.615686	5	5	P1P2	0.643037	0.194591	5	5	P1P2	0.261277	0.485297	5	5	P1P2	0.762625	0.00321584	5	5	0.00037847	0.117952	0.0170172	0.00200274		P1P2	0.025872	-0.585769	5	5	P1P2	0.469343	-0.0548045	5	5	P1P2	0.473642	0.262368	5	5	P1P2	0.313458	-0.114106	5	5	0.0574889	0.545287	-0.517403	0.260678
BAI1	P1P2	0.726843	0.0757913	5	5	P1P2	0.675518	-0.0909176	5	5	P1P2	0.259014	-0.182355	5	5	P1P2	0.55389	-0.127248	5	5	0.0326488	0.280235	-0.744599	0.191047		P1P2	0.424071	-0.135485	5	5	P1P2	0.49212	-0.179045	5	5	P1P2	0.701985	0.145517	5	5	P1P2	0.683185	-0.127859	5	5	0.0211559	0.180796	-0.597621	0.0988836		P1P2	0.49638	-0.0643552	5	5	P1P2	0.120829	-0.286763	5	5	P1P2	0.714475	-0.213172	5	5	P1P2	0.15964	-0.197561	5	5	0.157428	0.913804	-0.807647	0.64358
BAI2	P1P2	0.156595	0.447621	1	1	P1P2	0.156243	-0.545388	1	1	P1P2	0.953985	-0.0135592	1	1	P1P2	0.746169	-0.0371087	1	1	0.00471885	0.130476	-0.340192	0.0432598		P1P2	0.123839	-0.649987	1	1	P1P2	0.149142	0.656585	1	1	P1P2	0.103161	1.16968	1	1	P1P2	0.143422	0.392092	1	1	0.330684	1.10677	1.84054	1.55228		P1P2	0.381324	-0.199776	1	1	P1P2	0.638803	0.110224	1	1	P1P2	0.101047	1.13486	1	1	P1P2	0.155691	0.348438	1	1	0.281446	1.02839	1.09125	0.881445
BAI3	P1P2	0.0186909	0.384387	5	5	P1P2	0.925552	0.401985	5	5	P1P2	0.137442	0.308218	5	5	P1P2	0.141871	0.424796	5	5	0.360272	1.13848	1.73213	1.46904		P1P2	0.423576	-0.214105	5	5	P1P2	0.618056	-0.160663	5	5	P1P2	0.821836	1.98067	5	5	P1P2	0.638717	0.531421	5	5	0.103463	0.281398	2.49388	0.485537		P1P2	0.280268	0.268067	5	5	P1P2	0.303281	0.220992	5	5	P1P2	0.679643	2.30253	5	5	P1P2	0.317126	1.02074	5	5	0.509111	1.01198	3.42941	1.71048
BAIAP2	P1P2	0.0131111	-0.68623	5	5	P1P2	0.154312	-0.779772	5	5	P1P2	0.234878	-0.108187	5	5	P1P2	0.011935	-0.499135	5	5	0.959924	2.71815	-2.41306	4.64075		P1P2	0.91799	-0.0770479	5	5	P1P2	0.3737	0.546725	4	4	P1P2	0.472113	0.2312	4	4	P1P2	0.0853804	0.273484	4	4	0.292257	1.29169	1.28436	1.37252		P1P2	0.036665	-0.822769	5	5	P1P2	0.8713	0.241787	5	5	P1P2	0.908935	0.267066	5	5	P1P2	0.195729	-0.244198	5	5	0.172976	0.838987	-0.969842	0.686982
BAIAP2L1	P1P2	0.960967	0.059099	5	5	P1P2	0.706375	-0.0747598	5	5	P1P2	0.318824	-0.191011	5	5	P1P2	0.53703	-0.131125	5	5	0.0354039	0.295691	-0.761994	0.205739		P1P2	0.31106	-0.428581	5	5	P1P2	0.363286	-0.299699	5	5	P1P2	0.279298	0.267597	5	5	P1P2	0.426752	-0.116667	5	5	0.0431464	0.400974	-0.545138	0.201606		P1P2	0.344086	-0.357308	5	5	P1P2	0.117926	-0.426901	5	5	P1P2	0.946356	0.0281054	5	5	P1P2	0.138461	-0.23206	5	5	0.199263	1.00852	-0.92763	0.796529
BAIAP2L2	P2	0.41889	0.359085	5	5	P2	0.335036	0.252589	5	5	P2	0.146854	-0.126286	5	5	P1	0.773902	0.0460484	3	3	0.00512584	0.114924	0.032891	0.00366124		P2	0.556319	-0.297706	5	5	P1	0.146714	0.299375	3	3	P1	0.0813284	-0.384748	3	3	P2	0.17486	-0.0820952	5	5	0.0621714	0.801653	-0.383024	0.290067		P1	0.826778	0.0326915	3	3	P1	0.271926	0.151386	3	3	P1	0.308197	-0.210857	3	3	P2	0.311837	0.0627406	5	5	0.0317512	0.528566	0.0976424	0.0494141
BAIAP3	P1P2	0.509897	0.144667	5	5	P1P2	0.0467563	-0.607	5	5	P1P2	0.920894	-0.0599864	5	5	P1P2	0.394934	-0.142756	5	5	0.0575985	0.445442	-0.814175	0.3285		P1P2	0.90004	0.119438	5	5	P1P2	0.214571	0.423707	5	5	P1P2	0.768299	0.206809	5	5	P1P2	0.618802	0.229696	5	5	0.0478797	0.244424	1.07903	0.224922		P1P2	0.360447	0.28671	5	5	P1P2	0.151929	-0.186968	5	5	P1P2	0.683961	0.193361	5	5	P1P2	0.978412	0.0689623	5	5	0.000653649	0.00994243	0.119281	0.00113058
BAK1	P1P2	0.576443	0.183285	5	5	P1P2	0.724367	0.00905164	5	5	P1P2	0.770282	-0.0918476	5	5	P1P2	0.712986	0.0383132	5	5	0.00562895	0.150873	-0.00181274	0.000266327		P1P2	0.599523	-0.193203	5	5	P1P2	0.215053	-0.328306	5	5	P1P2	0.796253	-0.187394	5	5	P1P2	0.199455	-0.175862	5	5	0.123131	0.790922	-0.822715	0.576028		P1P2	0.962353	-0.00732794	5	5	P1P2	0.0983346	-0.322976	5	5	P1P2	0.464862	-0.167513	5	5	P1P2	0.145578	-0.154447	5	5	0.129257	0.931471	-0.657702	0.550434
BAMBI	P1P2	0.625349	-0.0633307	3	3	P1P2	0.313362	0.429058	3	3	P1P2	0.0858338	0.313718	3	3	P1P2	0.164709	0.226482	3	3	0.177399	0.916422	0.842402	0.659838		P1P2	0.761905	0.0449787	3	3	P1P2	0.828264	-0.184098	3	3	P1P2	0.18222	-0.623755	4	4	P1P2	0.796681	-0.0855927	3	3	0.00844932	0.104749	-0.399424	0.0394293		P1P2	0.98697	-0.0157618	3	3	P1P2	0.313894	0.243987	3	3	P1P2	0.95612	-0.0450907	4	4	P1P2	0.449072	0.134344	3	3	0.0467092	0.381616	0.346667	0.120531
BANF1	P1P2	0.259615	-0.162806	5	5	P1P2	0.449146	0.230967	5	5	P1P2	0.697128	-0.0278601	5	5	P1P2	0.927232	0.0658311	5	5	0.00216003	0.0343435	0.121646	0.0039914		P1P2	0.294229	0.282929	5	5	P1P2	0.185079	-0.448039	5	5	P1P2	0.966912	0.268692	5	5	P1P2	0.952809	0.0429302	5	5	0.000901285	0.0216283	0.203246	0.00426699		P1P2	0.750665	0.0525109	5	5	P1P2	0.22274	-0.259436	5	5	P1P2	0.373562	0.263594	5	5	P1P2	0.804313	0.0150139	5	5	0.00141994	0.0955645	-0.0683437	0.00646362
BANF2	P1P2	0.564407	0.11431	5	5	P1P2	0.910452	0.0370291	5	5	P1P2	0.467062	-0.131545	5	5	P1P2	0.778254	-0.0490644	5	5	0.00534207	0.112645	-0.393831	0.0428798		P1P2	0.251493	-0.119074	5	5	P1P2	0.822146	0.103339	5	5	P1P2	0.535748	0.237984	5	5	P1P2	0.984961	-0.0307764	5	5	0.00020254	0.00672292	-0.142379	0.000937		P1P2	0.409754	-0.11377	5	5	P1P2	0.950212	-9.39286e-05	5	5	P1P2	0.835434	-0.0693839	5	5	P1P2	0.762091	-0.0484393	5	5	0.0057155	0.122022	-0.289024	0.0341028
BANK1	P1P2	0.142406	0.245999	4	4	P1P2	0.0621258	0.856749	4	4	P1P2	0.258489	0.247026	4	4	P1P2	0.0400153	0.45741	4	4	0.639356	1.91925	1.87846	2.62566		P1P2	0.804888	0.218936	4	4	P1P2	0.0376577	-0.720539	4	4	P1P2	0.443167	-0.149459	4	4	P1P2	0.176811	-0.207146	4	4	0.155875	0.868676	-0.969412	0.729473		P1P2	0.445436	0.532586	4	4	P1P2	0.996612	0.0123759	4	4	P1P2	0.929922	0.144088	4	4	P1P2	0.720382	0.247402	4	4	0.0352392	0.169082	0.739867	0.105384
BANP	P1P2	0.324564	0.397891	5	5	P1P2	0.578787	-0.217239	5	5	P1P2	0.763184	-0.269726	5	5	P1P2	0.527039	0.0166628	5	5	0.00463488	0.281388	-0.0989469	0.0275228		P1P2	0.253975	0.0574486	5	5	P1P2	0.179671	0.357649	5	5	P1P2	0.0846298	0.639421	5	5	P1P2	0.0636336	0.489648	5	5	0.585772	1.67975	2.298	2.74912		P1P2	0.0185658	0.577305	5	5	P1P2	0.439576	0.282025	5	5	P1P2	0.447578	0.412738	5	5	P1P2	0.0506714	0.412435	5	5	0.534201	1.72387	1.31383	1.70172
BAP1	P1P2	0.146457	0.295395	5	5	P1P2	0.0619393	-0.52634	5	5	P1P2	0.342772	-0.160028	5	5	P1P2	0.197194	-0.143601	5	5	0.101254	0.778901	-0.817967	0.576753		P1P2	0.0574377	-0.489557	5	5	P1P2	0.0569451	0.508798	5	5	P1P2	0.483336	0.177583	5	5	P1P2	0.52931	0.205087	5	5	0.0566633	0.318494	0.96363	0.266241		P1P2	0.297119	-0.171799	5	5	P1P2	0.389423	0.217929	5	5	P1P2	0.918275	0.0124605	5	5	P1P2	0.891705	0.0930515	5	5	0.00463197	0.053095	0.203059	0.010108
BARD1	P1P2	0.738911	0.285974	5	5	P1P2	0.524006	-0.166095	5	5	P1P2	0.564056	-0.376141	5	5	P1P2	0.36243	-0.0482015	5	5	0.0212461	0.455751	-0.38996	0.171885		P1P2	0.563509	-0.399903	5	5	P1P2	0.465716	0.0960562	5	5	P1P2	0.0267884	0.621282	5	5	P1P2	0.550176	0.248727	5	5	0.0645444	0.308325	1.16827	0.303164		P1P2	0.685788	0.0131953	5	5	P1P2	0.784555	0.0120064	5	5	P1P2	0.148484	0.172381	5	5	P1P2	0.663813	0.108159	5	5	0.0192472	0.191808	0.255599	0.0454848
BARHL1	P1P2	0.530702	0.141967	5	5	P1P2	0.382831	0.396765	5	5	P1P2	0.966966	-0.0645006	5	5	P1P2	0.36511	0.145874	5	5	0.0638309	0.484134	0.480757	0.210368		P1P2	0.0599493	-0.316994	5	5	P1P2	0.117524	-0.684408	5	5	P1P2	0.866884	0.0409972	5	5	P1P2	0.139242	-0.355282	5	5	0.304203	1.09532	-1.66405	1.42481		P1P2	0.129012	-0.298647	5	5	P1P2	0.171381	-0.166743	5	5	P1P2	0.697601	0.0692679	5	5	P1P2	0.248037	-0.114929	5	5	0.0695879	0.655692	-0.520266	0.315013
BARHL2	P1P2	0.937452	0.0104577	5	5	P1P2	0.29437	-0.396854	5	5	P1P2	0.872755	-0.0369799	5	5	P1P2	0.417389	-0.173161	5	5	0.0657076	0.42785	-0.950589	0.36071		P1P2	0.688914	0.099096	5	5	P1P2	0.401082	0.349538	5	5	P1P2	0.587668	0.168096	5	5	P1P2	0.451116	0.177046	5	5	0.061207	0.39085	0.832144	0.287682		P1P2	0.68951	0.13471	5	5	P1P2	0.791048	-0.0482894	5	5	P1P2	0.669505	0.105013	5	5	P1P2	0.808896	0.0522777	5	5	0.00481516	0.0955061	0.0612541	0.00564195
BARX1	P1P2	0.372681	-0.167504	5	5	P1P2	0.634613	0.186992	5	5	P1P2	0.688396	-0.0677353	5	5	P1P2	0.814799	-0.0540643	5	5	0.00480899	0.0923462	-0.416263	0.0370264		P1P2	0.630764	0.0710645	5	5	P1P2	0.28672	-0.246322	5	5	P1P2	0.986492	0.0926011	5	5	P1P2	0.782079	-0.154969	5	5	0.0165428	0.118854	-0.724743	0.0773659		P1P2	0.751305	-0.0923602	5	5	P1P2	0.364815	-0.0871232	5	5	P1P2	0.650924	-0.119624	5	5	P1P2	0.444599	-0.129372	5	5	0.045543	0.385058	-0.570495	0.200832
BARX2	P1P2	0.470639	0.128405	5	5	P1P2	0.465525	-0.184841	5	5	P1P2	0.843556	0.0886828	5	5	P1P2	0.966948	0.0328306	5	5	0.000479218	0.0149327	-0.0264104	0.000385505		P1P2	0.297387	-0.42221	5	5	P1P2	0.629415	0.176366	5	5	P1P2	0.50094	0.245275	5	5	P1P2	0.848768	-0.0618032	5	5	0.00440106	0.0743278	-0.28787	0.0204995		P1P2	0.169741	-0.31657	5	5	P1P2	0.761629	-0.117014	5	5	P1P2	0.264757	0.238103	5	5	P1P2	0.729446	-0.0392892	5	5	0.00538289	0.140789	-0.257201	0.0352384
BASP1	P1P2	0.726843	-0.0896288	5	5	P1P2	0.828612	-0.0967177	5	5	P1P2	0.709672	-0.013754	5	5	P1P2	0.822028	-0.0101619	5	5	0.000864912	0.0857152	-0.219295	0.018665		P1P2	0.217086	-0.310312	5	5	P1P2	0.583341	0.143639	5	5	P1P2	0.997974	-0.0050314	5	5	P1P2	0.772669	-0.0523512	5	5	0.00586367	0.116145	-0.243548	0.0272789		P1P2	0.285558	-0.25188	5	5	P1P2	0.752964	0.107537	5	5	P1P2	0.931636	-0.0443533	5	5	P1P2	0.760803	-0.0518138	5	5	0.00615175	0.12307	-0.30076	0.0357086
BATF	P1P2	0.534026	-0.0352433	5	5	P1P2	0.191239	-0.368956	5	5	P1P2	0.869428	-0.0274395	5	5	P1P2	0.312647	-0.134613	5	5	0.0679725	0.554328	-0.777646	0.392669		P1P2	0.370744	0.125707	5	5	P1P2	0.104411	0.460629	5	5	P1P2	0.341766	-0.359625	5	5	P1P2	0.422175	0.220263	5	5	0.0824902	0.436281	1.0348	0.387539		P1P2	0.457233	0.0973319	5	5	P1P2	0.573566	0.125675	5	5	P1P2	0.136361	-0.359334	5	5	P1P2	0.760803	0.0445074	5	5	0.00528428	0.122448	0.0342302	0.00406408
BATF2	P1P2	0.954244	0.00955108	5	5	P1P2	0.958861	0.261407	5	5	P1P2	0.136995	-0.345738	5	5	P1P2	0.467596	0.0259324	5	5	0.00856105	0.336117	-0.057359	0.0189359		P1P2	0.587697	-0.116774	5	5	P1P2	0.848235	-0.465368	5	5	P1P2	0.0584843	0.431677	5	5	P1P2	0.61079	-0.0527233	5	5	0.0112885	0.222077	-0.245293	0.0525192		P1P2	0.476586	-0.163228	5	5	P1P2	0.448617	-0.151052	5	5	P1P2	0.391666	0.116617	5	5	P1P2	0.719934	-0.0131294	5	5	0.00187366	0.144012	-0.166222	0.0237211
BATF3	P1P2	0.760665	0.128863	5	5	P1P2	0.533967	0.310907	5	5	P1P2	0.29776	-0.21173	5	5	P1P2	0.408222	-0.000850473	5	5	0.000330922	0.389333	-0.17752	0.0690737		P1P2	0.0769272	-0.447789	5	5	P1P2	0.341936	-0.533077	5	5	P1P2	0.247866	0.247379	5	5	P1P2	0.375648	-0.264601	5	5	0.112513	0.510817	-1.23883	0.526775		P1P2	0.305396	-0.362462	5	5	P1P2	0.714528	-0.288523	5	5	P1P2	0.889298	0.0778071	5	5	P1P2	0.617239	-0.235527	5	5	0.0493539	0.246707	-0.939686	0.196908
BAX	P1P2	0.752324	-0.0533572	5	5	P1P2	0.685125	-0.217824	5	5	P1P2	0.919217	0.162613	5	5	P1P2	0.558429	-0.0327926	5	5	0.00829758	0.258849	-0.320828	0.0811797		P1P2	0.242253	0.146562	5	5	P1P2	0.767266	-0.125278	5	5	P1P2	0.302691	0.00394562	5	5	P1P2	0.858396	0.0619185	5	5	0.00410595	0.0692202	0.292286	0.0193821		P1P2	0.202067	0.104355	5	5	P1P2	0.541823	-0.0616267	5	5	P1P2	0.304265	-0.0638888	5	5	P1P2	0.729446	0.00525762	5	5	0.000720331	0.137507	-0.102275	0.0140123
BAZ1A	P1P2	0.67064	-0.0166419	5	5	P1P2	0.754048	0.0709226	5	5	P1P2	0.947103	-0.146733	5	5	P1P2	0.716773	0.0396216	5	5	0.00573003	0.148645	0.00405744	0.000586781		P1P2	0.410092	-0.195552	5	5	P1P2	0.798263	-0.117147	5	5	P1P2	0.68076	-0.0993852	5	5	P1P2	0.582214	-0.0742784	5	5	0.0174492	0.247329	-0.346369	0.0813679		P1P2	0.218161	-0.257935	5	5	P1P2	0.66297	-0.00402374	5	5	P1P2	0.699781	-0.101461	5	5	P1P2	0.549933	-0.0950888	5	5	0.0246937	0.277383	-0.451264	0.117189
BAZ1B	P1P2	0.147634	0.342455	5	5	P1P2	0.9071	-0.0314962	5	5	P1P2	0.637511	0.0317321	5	5	P1P2	0.52208	0.105409	5	5	0.0297532	0.303658	0.299213	0.0844568		P1P2	0.596557	-0.175862	5	5	P1P2	0.908792	-0.12954	5	5	P1P2	0.944657	-0.0691475	5	5	P1P2	0.531609	-0.0482108	5	5	0.0132294	0.283733	-0.224133	0.0615038		P1P2	0.603028	0.197166	5	5	P1P2	0.904627	-0.00850212	5	5	P1P2	0.902272	-0.0959035	5	5	P1P2	0.921858	0.0717047	5	5	0.00253375	0.0371365	0.128818	0.0045519
BAZ2A	P2	0.41405	-0.145097	5	5	P1	0.363545	0.245287	5	5	P2	0.0975286	0.334939	5	5	P1	0.483814	0.146877	5	5	0.0463136	0.349115	0.485258	0.153013		P1	0.986706	0.0396255	5	5	P2	0.520152	-0.224132	5	5	P2	0.234279	-0.326261	5	5	P2	0.229191	-0.174308	5	5	0.111523	0.721968	-0.815428	0.521713		P2	0.407841	-0.0997844	5	5	P2	0.368847	-0.151447	5	5	P1	0.804052	0.0542038	5	5	P2	0.373225	-0.06439	5	5	0.0275608	0.447566	-0.344498	0.147455
BAZ2B	P1P2	0.182194	-0.251731	5	5	P1P2	0.00371046	-0.69143	5	5	P1P2	0.621902	-0.143152	5	5	P1P2	0.0111302	-0.358363	5	5	0.700061	2.50432	-1.7815	3.48015		P1P2	0.583877	0.0486565	5	5	P1P2	0.0787602	0.564331	5	5	P1P2	0.0878863	0.540631	5	5	P1P2	0.0347188	0.39197	5	5	0.572054	1.91505	1.83996	2.68531		P1P2	0.566542	-0.184629	5	5	P1P2	0.146927	-0.216875	5	5	P1P2	0.130272	0.398767	5	5	P1P2	0.742193	0.0658649	5	5	0.00852838	0.135531	0.108508	0.01405
BBC3	P1P2	0.269368	-0.163308	5	5	P1P2	0.497379	0.205752	5	5	P1P2	0.473818	-0.0837673	5	5	P1P2	0.634613	-0.0436269	5	5	0.00861594	0.203555	-0.369436	0.0729603		P1P2	0.850886	0.162038	5	5	P1P2	0.54725	-0.118035	5	5	P1P2	0.292677	0.321381	5	5	P1P2	0.655726	0.0282779	5	5	0.00518269	0.186905	0.134538	0.0246578		P1P2	0.391801	-0.209631	5	5	P1P2	0.939466	0.0792199	5	5	P1P2	0.886973	0.343965	5	5	P1P2	0.925888	0.0908597	5	5	0.00303848	0.0356153	0.195436	0.00653568
BBIP1	P1P2	0.0701765	0.82561	5	5	P1P2	0.0871344	0.580278	5	5	P1P2	0.423738	0.406251	5	5	P1P2	0.00924521	0.467241	5	5	0.950408	2.81205	1.92257	3.91066		P1P2	0.806003	0.147889	3	3	P1P2	0.168121	-0.202123	4	4	P1P2	0.00195131	-0.782262	5	5	P1P2	0.360456	-0.181252	3	3	0.0803214	0.502471	-0.847989	0.375785		P1P2	0.0710077	0.939011	5	5	P1P2	0.932084	0.409636	5	5	P1P2	0.266201	-0.687827	5	5	P1P2	0.797123	0.0863199	5	5	0.00850031	0.104546	0.179648	0.0176907
BBOX1	P1	0.0672214	-0.506805	4	4	P1	0.0407073	0.51382	4	4	P2	0.0298811	0.558412	5	5	P2	0.101955	0.329007	5	5	0.326241	1.24559	1.30238	1.29143		P1	0.397443	0.106934	4	4	P1	0.0224664	-0.704496	4	4	P2	0.012754	-0.65633	5	5	P1	0.064355	-0.363743	4	4	0.43337	1.53307	-1.70373	2.02985		P1	0.10607	-0.333161	4	4	P1	0.17645	-0.191649	4	4	P1	0.189807	-0.504058	4	4	P1	0.0365753	-0.323373	4	4	0.464626	1.79781	-1.2452	1.78912
BBS1	P1P2	0.604398	-0.0255739	5	5	P1P2	0.988193	-0.289072	5	5	P1P2	0.419344	0.330932	5	5	P1P2	0.88636	0.0190106	5	5	0.000995962	0.0530848	-0.0884136	0.00463197		P1P2	0.302166	0.0142411	5	5	P1P2	0.757343	0.330428	5	5	P1P2	0.444606	-0.220251	5	5	P1P2	0.734716	0.0436146	5	5	0.00583915	0.13799	0.206455	0.0276404		P1P2	0.338315	-0.153255	5	5	P1P2	0.563837	0.103185	5	5	P1P2	0.276646	0.0973722	5	5	P1P2	0.843803	0.053862	5	5	0.00397281	0.076565	0.0667639	0.00492445
BBS10	P1P2	0.821096	0.0451625	5	5	P1P2	0.665656	-0.152485	5	5	P1P2	0.0335013	-0.463372	5	5	P1P2	0.165492	-0.171897	5	5	0.134289	0.880077	-0.944916	0.738189		P1P2	0.602794	0.10113	5	5	P1P2	0.227839	0.305943	5	5	P1P2	0.118114	0.547597	5	5	P1P2	0.0360962	0.240276	5	5	0.346607	1.70395	1.12864	1.6281		P1P2	0.430401	0.11166	5	5	P1P2	0.450641	0.176882	5	5	P1P2	0.993625	-0.041827	5	5	P1P2	0.49872	0.0786534	5	5	0.0237646	0.319073	0.152985	0.0462233
BBS12	P1P2	0.70981	-0.0279014	5	5	P1P2	0.852414	0.0434762	5	5	P1P2	0.119017	0.429882	5	5	P1P2	0.599488	0.138998	5	5	0.0308879	0.244695	0.449906	0.0999778		P1P2	0.457234	0.0899908	5	5	P1P2	0.851636	0.0952115	5	5	P1P2	0.103182	-0.595144	5	5	P1P2	0.600992	-0.135867	5	5	0.0300445	0.242968	-0.635171	0.140456		P1P2	0.777666	0.120498	5	5	P1P2	0.631145	0.0812473	5	5	P1P2	0.406954	-0.328338	5	5	P1P2	0.762736	0.00848823	5	5	0.000998435	0.11832	-0.0910389	0.0107085
BBS2	P1P2	0.0240525	-0.39362	5	5	P1P2	0.202834	-0.508601	5	5	P1P2	0.96764	-0.0853728	5	5	P1P2	0.12462	-0.283887	5	5	0.25675	1.10109	-1.44736	1.30901		P1P2	0.306793	0.232037	5	5	P1P2	0.361228	0.331972	5	5	P1P2	0.38694	-0.381446	5	5	P1P2	0.753951	0.145321	5	5	0.0178246	0.135656	0.683376	0.0838208		P1P2	0.336617	-0.203381	5	5	P1P2	0.263919	-0.177602	5	5	P1P2	0.0978055	-0.379785	5	5	P1P2	0.0650134	-0.308917	5	5	0.366684	1.47043	-1.19493	1.41838
BBS4	P1P2	0.463919	0.152655	5	5	P1P2	0.819069	0.137542	5	5	P1P2	0.457796	0.0480041	5	5	P1P2	0.763381	0.136907	5	5	0.0160536	0.128931	0.440527	0.0516557		P1P2	0.0738602	0.622525	4	4	P1P2	0.786545	0.0623321	4	4	P1P2	0.144555	0.602526	5	5	P1P2	0.0621253	0.290419	4	4	0.350457	1.47583	1.36377	1.6457		P1P2	0.0905538	1.00029	5	5	P1P2	0.95895	0.563405	5	5	P1P2	0.260992	0.403743	5	5	P1P2	0.10338	0.620624	5	5	0.611665	1.51534	2.03788	2.00846
BBS5	P1P2	0.0716924	-0.717144	5	5	P1P2	0.803212	0.0975914	4	4	P1P2	0.877931	0.0759899	4	4	P1P2	0.757495	-0.124541	4	4	0.0150221	0.131495	-0.732454	0.0883486		P1P2	0.155186	0.245388	5	5	P1P2	0.0616456	-0.672721	3	3	P1P2	0.206416	-0.360052	5	5	P1P2	0.50873	-0.200659	3	3	0.058896	0.337311	-0.938995	0.275606		P1P2	0.435842	-0.244974	5	5	P1P2	0.235747	-0.144764	4	4	P1P2	0.0474422	-0.508231	5	5	P1P2	0.138741	-0.20878	4	4	0.179091	0.991363	-0.846665	0.726265
BBS7	P1P2	0.552212	-0.35007	5	5	P1P2	0.48144	0.0324673	5	5	P1P2	0.564627	0.0495093	5	5	P1P2	0.417875	-0.0525938	5	5	0.0199306	0.393024	-0.409666	0.155244		P1P2	0.685142	-0.302222	5	5	P1P2	0.928769	-0.217341	5	5	P1P2	0.161706	-0.482105	5	5	P1P2	0.177382	-0.159877	5	5	0.120082	0.839113	-0.747756	0.561633		P1P2	0.160002	-0.362456	5	5	P1P2	0.562129	-0.180939	5	5	P1P2	0.214778	-0.360262	5	5	P1P2	0.0429249	-0.34247	5	5	0.468256	1.73362	-1.31162	1.79336
BBS9	P1P2	0.0641911	-0.524611	5	5	P1P2	0.98482	0.0485509	5	5	P1P2	0.473296	-0.0785121	5	5	P1P2	0.157641	-0.226074	5	5	0.181386	0.938443	-1.18798	0.953152		P1P2	0.150766	0.324668	5	5	P1P2	0.81338	-0.223047	5	5	P1P2	0.294233	0.297792	5	5	P1P2	0.194284	0.254528	5	5	0.181113	0.848856	1.19547	0.850652		P1P2	0.403558	0.0981129	5	5	P1P2	0.981151	-0.0845763	5	5	P1P2	0.871716	0.239046	5	5	P1P2	0.918502	0.0549628	5	5	0.00202923	0.0383538	0.0705925	0.00260628
BBX	P1P2	0.899282	-0.0433233	5	5	P1P2	0.273476	0.396322	5	5	P1P2	0.809981	0.011958	5	5	P1P2	0.535358	0.0838925	5	5	0.0227647	0.287603	0.202678	0.0549978		P1P2	0.793397	-0.0923377	5	5	P1P2	0.143274	-0.587695	5	5	P1P2	0.790379	0.283864	5	5	P1P2	0.218181	-0.148561	5	5	0.0982259	0.732896	-0.694695	0.45932		P1P2	0.470604	-0.0446071	5	5	P1P2	0.118721	-0.229312	5	5	P1P2	0.887637	0.157837	5	5	P1P2	0.383754	-0.104681	5	5	0.0435417	0.447249	-0.484624	0.201578
BCAM	P1P2	0.335667	-0.348465	5	5	P1P2	0.67058	0.566575	5	5	P1P2	0.481153	1.55886	5	5	P1P2	0.891037	0.573381	5	5	0.0287289	0.0745555	2.39876	0.120188		P1P2	0.010818	0.981366	5	5	P1P2	0.0929328	0.416193	4	4	P1P2	0.0267029	0.793069	4	4	P1P2	0.00553166	0.604433	4	4	1.36429	3.43172	2.83625	6.40182		P1P2	0.00945366	0.635491	5	5	P1P2	0.0665952	0.48294	5	5	P1P2	0.00837267	0.898464	5	5	P1P2	0.00115847	0.586435	5	5	1.72184	4.40867	1.91897	5.63432
BCAN	P1P2	0.205325	0.290284	5	5	P1P2	0.496041	-0.143519	5	5	P1P2	0.392613	0.132696	5	5	P1P2	0.6749	0.0879482	5	5	0.0150181	0.181494	0.220874	0.0377165		P1P2	0.288757	-0.442431	5	5	P1P2	0.700624	-0.111489	5	5	P1P2	0.180765	-0.312999	5	5	P1P2	0.111645	-0.278249	5	5	0.264937	1.1547	-1.30283	1.2405		P1P2	0.507653	-0.167438	5	5	P1P2	0.292319	-0.409447	5	5	P1P2	0.592718	-0.191347	5	5	P1P2	0.248037	-0.176739	5	5	0.107013	0.684395	-0.735232	0.445171
BCAP29	P1P2	0.477936	-0.150389	5	5	P1P2	0.501408	0.237397	5	5	P1P2	0.521483	-0.101045	5	5	P1P2	0.490704	0.016499	5	5	0.00510117	0.312736	-0.0996817	0.0308196		P1P2	0.637155	0.0760903	5	5	P1P2	0.381897	-0.20421	5	5	P1P2	0.812958	0.0766051	5	5	P1P2	0.810495	0.00711691	5	5	0.000649416	0.091701	0.0353101	0.00322204		P1P2	0.697288	-0.117033	5	5	P1P2	0.822409	-0.0851976	5	5	P1P2	0.782332	-0.148076	5	5	P1P2	0.494971	-0.0488958	5	5	0.0149338	0.315949	-0.290612	0.0887588
BCAP31	P1P2	0.450135	-0.227673	5	5	P1P2	0.124309	0.768026	5	5	P1P2	0.336999	-0.215968	5	5	P1P2	0.972342	0.118043	5	5	0.00143786	0.0132194	0.355893	0.00433508		P1P2	0.252024	0.429912	5	5	P1P2	0.0530464	-0.97181	5	5	P1P2	0.214587	0.738756	5	5	P1P2	0.729438	-0.00940193	5	5	0.00128817	0.137907	-0.0421501	0.00577505		P1P2	0.48841	0.112716	5	5	P1P2	0.28257	-0.230078	5	5	P1P2	0.34535	0.380239	5	5	P1P2	0.677373	0.112578	5	5	0.019045	0.182902	0.270968	0.0458402
BCAR1	P2	0.211119	0.535325	5	5	P2	0.0559341	0.51131	5	5	P1	0.490675	0.142324	5	5	P2	0.0413841	0.345478	5	5	0.477854	1.75741	1.37628	1.90362		P1	0.232084	-0.299659	5	5	P2	0.00616108	-0.77461	5	5	P2	0.0142381	-0.71056	5	5	P2	0.0042283	-0.689772	4	4	1.6374	3.82906	-3.23255	7.67353		P1	0.536136	-0.296542	5	5	P2	0.0425126	-0.461015	5	5	P2	0.0261397	-0.695783	5	5	P2	0.089184	-0.513987	5	5	0.539539	1.49898	-1.90813	2.00299
BCAR3	P2	0.108519	0.369831	5	5	P2	0.174169	0.390392	5	5	P1	0.00180627	-0.836893	5	5	P2	0.00488898	0.426664	5	5	0.985928	3.10597	1.74052	4.02196		P1	0.349752	0.202934	4	4	P1	0.063888	-0.537504	5	5	P2	0.000818589	-1.14411	5	5	P2	0.00572659	-0.52509	5	5	1.17731	3.22644	-2.46032	5.51629		P1	0.476064	0.544288	5	5	P1	0.0433803	-0.44923	5	5	P2	0.0349889	-0.590026	5	5	P2	0.304213	-0.0502134	5	5	0.0259514	0.535127	-0.295194	0.152563
BCAS1	ENST00000395961.3	0.987882	-0.302509	5	5	ENST00000395961.3	0.374133	0.2554	5	5	ENST00000395961.3	0.87209	0.235649	5	5	ENST00000395961.3	0.83059	0.112853	5	5	0.0090974	0.0871722	0.332607	0.0268125		ENST00000395961.3	0.419627	0.209551	5	5	ENST00000395961.3	0.445275	0.219336	5	5	ENST00000395961.3	0.0869457	0.724293	5	5	ENST00000395961.3	0.279105	0.437843	5	5	0.242667	0.750751	2.05507	1.13899		ENST00000395961.3	0.60068	0.141168	5	5	ENST00000395961.3	0.151929	0.348189	5	5	ENST00000395961.3	0.0124196	0.708387	5	5	ENST00000395961.3	0.0143275	0.37594	5	5	0.693169	2.39271	1.1869	2.18844
BCAS2	P1P2	0.659606	-0.267979	5	5	P1P2	0.317331	0.165553	5	5	P1P2	0.714712	0.0923169	5	5	P1P2	0.794513	0.156014	5	5	0.0155856	0.111308	0.52625	0.0525718		P1P2	0.908501	0.142064	5	5	P1P2	0.353296	-0.65746	5	5	P1P2	0.768945	0.0481333	5	5	P1P2	0.457991	-0.0948535	5	5	0.0321689	0.36219	-0.44285	0.150189		P1P2	0.250625	-0.157903	5	5	P1P2	0.534026	-0.163959	5	5	P1P2	0.744816	0.117913	5	5	P1P2	0.517692	-0.114537	5	5	0.0327493	0.309554	-0.518901	0.148369
BCAS3	P1P2	0.339492	0.146935	5	5	P1P2	0.544304	-0.435119	5	5	P1P2	0.412322	-0.173066	5	5	P1P2	0.739638	-0.110431	5	5	0.0144644	0.1414	-0.669152	0.087646		P1P2	0.0960875	-0.396566	5	5	P1P2	0.215213	0.476771	5	5	P1P2	0.450681	0.376808	5	5	P1P2	0.551347	0.0952557	5	5	0.0246308	0.276224	0.448611	0.116		P1P2	0.336193	-0.190735	5	5	P1P2	0.963657	0.0535298	5	5	P1P2	0.677487	0.187868	5	5	P1P2	0.714247	-0.0334103	5	5	0.00488297	0.149576	-0.236756	0.0346022
BCAS4	P1P2	0.344149	0.213949	4	4	P1P2	0.341894	-0.184394	4	4	P1P2	0.396532	0.228113	4	4	P1P2	0.671458	0.065295	4	4	0.0112948	0.18099	0.119241	0.0206263		P1P2	0.684993	-0.10867	4	4	P1P2	0.553477	0.112001	4	4	P1P2	0.98376	0.122818	4	4	P1P2	0.957384	0.0322463	4	4	0.000609909	0.0193416	0.153147	0.00289663		P1P2	0.501831	0.0994036	4	4	P1P2	0.501665	-0.0947987	4	4	P1P2	0.173365	0.329677	4	4	P1P2	0.466787	0.105549	4	4	0.0349243	0.355997	0.246524	0.0815702
BCAT1	P1P2	0.865324	0.182379	5	5	P1P2	0.853078	0.0774444	5	5	P1P2	0.508391	0.285518	5	5	P1P2	0.857059	0.199169	5	5	0.0133422	0.0769062	0.719864	0.0482232		P1P2	0.23175	0.3058	5	5	P1P2	0.959161	0.136089	5	5	P1P2	0.798868	-0.131245	5	5	P1P2	0.618802	0.0548475	5	5	0.0114329	0.216525	0.259129	0.0540149		P1P2	0.0635738	0.420558	5	5	P1P2	0.796904	0.0534141	5	5	P1P2	0.589813	0.15511	5	5	P1P2	0.237801	0.247551	5	5	0.154419	0.740552	0.740383	0.46184
BCAT2	P1P2	0.271937	0.201531	5	5	P1P2	0.460628	0.210121	5	5	P1P2	0.855478	0.0393691	5	5	P1P2	0.29554	0.200279	5	5	0.106024	0.60822	0.724844	0.38372		P1P2	0.720639	0.158296	5	5	P1P2	0.964003	-0.0520601	5	5	P1P2	0.904316	-0.0819223	5	5	P1P2	0.879789	0.0433573	5	5	0.0024116	0.0573187	0.205249	0.0114163		P1P2	0.0591353	0.358502	5	5	P1P2	0.276008	0.163516	5	5	P1P2	0.84464	-0.0255196	5	5	P1P2	0.198372	0.168197	5	5	0.118162	0.789389	0.464405	0.326254
BCCIP	P1P2	0.157059	-0.353837	5	5	P1P2	0.463202	-0.359341	5	5	P1P2	0.606462	-0.0620877	5	5	P1P2	0.407264	-0.294709	5	5	0.114973	0.478541	-1.49591	0.583591		P1P2	0.0256475	0.666	5	5	P1P2	0.106089	0.515805	5	5	P1P2	0.579241	-0.157652	5	5	P1P2	0.0459455	0.312667	5	5	0.418273	1.6615	1.4681	1.96396		P1P2	0.344301	0.440915	5	5	P1P2	0.417919	0.0787413	5	5	P1P2	0.310844	-0.212426	5	5	P1P2	0.643074	0.105422	5	5	0.0202136	0.206275	0.246083	0.0471838
BCDIN3D	P1P2	0.198025	0.46913	5	5	P1P2	0.7893	0.0673747	5	5	P1P2	0.658166	0.254734	5	5	P1P2	0.631602	0.205032	5	5	0.0409154	0.230031	0.746169	0.148903		P1P2	0.326403	-0.252784	5	5	P1P2	0.765941	0.228192	5	5	P1P2	0.821836	-0.22879	5	5	P1P2	0.698048	-0.129063	5	5	0.0201486	0.170724	-0.603266	0.0941785		P1P2	0.831135	0.0380908	5	5	P1P2	0.530149	0.0989624	5	5	P1P2	0.995974	-0.0546413	5	5	P1P2	0.841156	0.0694235	5	5	0.00521532	0.0788266	0.120885	0.00908125
BCHE	P1P2	0.20572	-0.214997	4	4	P1P2	0.89654	0.05685	4	4	P1P2	0.774217	-0.0944962	4	4	P1P2	0.336874	-0.099469	4	4	0.0470023	0.506261	-0.61997	0.292956		P1P2	0.705471	0.18415	4	4	P1P2	0.568519	0.432183	4	4	P1P2	0.768064	-0.039951	4	4	P1P2	0.543573	0.124565	4	4	0.0329776	0.288617	0.586047	0.155151		P1P2	0.520925	-0.126603	4	4	P1P2	0.136346	0.283978	4	4	P1P2	0.388672	-0.1557	4	4	P1P2	0.895043	-0.00790331	4	4	0.000380592	0.0484205	-0.148046	0.0071293
BCKDHA	P1	0.390353	0.227914	5	5	P2	0.499257	-0.222929	5	5	P1	0.202032	0.144619	5	5	P2	0.440579	-0.0670757	5	5	0.0238773	0.372917	-0.474638	0.16896		P2	0.736688	0.161779	5	5	P1	0.23205	0.528095	5	5	P2	0.787121	-0.0353817	5	5	P1	0.277162	0.193112	5	5	0.107615	0.637082	0.907477	0.505706		P1	0.135952	0.247642	5	5	P1	0.275822	0.243093	5	5	P1	0.346642	0.232244	5	5	P1	0.0851231	0.263533	5	5	0.281968	1.28439	0.795968	0.851648
BCKDHB	P1P2	0.687326	-0.073405	5	5	P1P2	0.588367	-0.17294	5	5	P1P2	0.428405	-0.195518	5	5	P1P2	0.239486	-0.129472	5	5	0.0803658	0.679001	-0.754578	0.468381		P1P2	0.997614	-0.0162051	5	5	P1P2	0.440632	0.210339	5	5	P1P2	0.977713	0.0472951	5	5	P1P2	0.534489	0.0333308	5	5	0.00906803	0.27842	0.158232	0.043049		P1P2	0.751945	-0.0689523	5	5	P1P2	0.902956	-0.0136041	5	5	P1P2	0.573097	-0.242677	5	5	P1P2	0.607152	-0.0966458	5	5	0.0209434	0.231717	-0.456679	0.0989636
BCKDK	P1P2	0.570124	0.170026	5	5	P1P2	0.725001	0.102154	5	5	P1P2	0.0756429	0.641182	5	5	P1P2	0.616643	0.26511	5	5	0.055664	0.252322	1.01571	0.213264		P1P2	0.889565	0.0406254	5	5	P1P2	0.807324	-0.118085	5	5	P1P2	0.167622	-0.727852	5	5	P1P2	0.258613	-0.274497	5	5	0.161226	0.710443	-1.28524	0.754883		P1P2	0.736005	0.198507	5	5	P1P2	0.302885	-0.168603	5	5	P1P2	0.866089	-0.034851	5	5	P1P2	0.774366	0.0388288	5	5	0.00431209	0.114083	0.0144811	0.00160818
BCL10	P1P2	0.155089	-0.269353	5	5	P1P2	0.657686	0.197014	5	5	P1P2	0.853488	0.286827	5	5	P1P2	0.791906	0.0379701	5	5	0.00384738	0.104029	-0.00335212	0.000339659		P1P2	0.0697299	0.716615	5	5	P1P2	0.251951	-0.543192	5	5	P1P2	0.353938	-0.366476	5	5	P1P2	0.991256	0.0337611	5	5	0.000128771	0.00390449	0.16025	0.000611223		P1P2	0.190257	0.419742	5	5	P1P2	0.204722	-0.249801	5	5	P1P2	0.766553	-0.171178	5	5	P1P2	0.737086	0.0163962	5	5	0.0021722	0.133996	-0.0635363	0.00841742
BCL11A	P1P2	0.105216	0.388522	5	5	P1P2	0.57043	-0.152419	5	5	P1P2	0.0471578	0.308381	5	5	P1P2	0.199851	0.204879	5	5	0.143271	0.805999	0.745483	0.521311		P1P2	0.254331	-0.391378	5	5	P1P2	0.603759	0.0693904	5	5	P1P2	0.849269	0.0736017	5	5	P1P2	0.745309	-0.128788	5	5	0.0164415	0.139584	-0.601974	0.0768502		P1P2	0.880075	-0.0651021	5	5	P1P2	0.77226	-0.0364595	5	5	P1P2	0.0669835	0.412185	5	5	P1P2	0.436581	0.0642245	5	5	0.0231167	0.376321	0.102803	0.0370026
BCL11B	P1P2	0.361254	-0.283714	5	5	P1P2	0.707318	-0.0621822	5	5	P1P2	0.755462	-0.0612026	5	5	P1P2	0.321647	-0.122384	5	5	0.0602889	0.536233	-0.722778	0.356055		P1P2	0.909178	0.0330078	5	5	P1P2	0.983728	-0.0592769	5	5	P1P2	0.943983	0.0398554	5	5	P1P2	0.991955	-0.0999041	5	5	0.000350445	0.00375934	-0.466533	0.00163651		P1P2	0.307389	-0.224357	5	5	P1P2	0.348311	-0.211077	5	5	P1P2	0.726434	-0.0200169	5	5	P1P2	0.2665	-0.254608	5	5	0.146222	0.68515	-1.00605	0.577776
BCL2	P1P2	0.263198	-0.205106	5	5	P1P2	0.380071	0.25671	5	5	P1P2	0.257235	-0.191369	5	5	P1P2	0.767252	-0.0674667	5	5	0.00776284	0.12057	-0.476393	0.0548146		P1P2	0.635326	0.094059	5	5	P1P2	0.421085	-0.379776	5	5	P1P2	0.525759	0.245596	5	5	P1P2	0.849455	-0.0833763	5	5	0.00590801	0.0750753	-0.389031	0.0275666		P1P2	0.812449	-0.173188	5	5	P1P2	0.449123	-0.0215694	5	5	P1P2	0.700715	0.0672412	5	5	P1P2	0.70669	-0.0461295	5	5	0.006955	0.15567	-0.280991	0.0423654
BCL2A1	P1P2	0.233485	-0.161345	5	5	P1P2	0.417631	0.13898	5	5	P1P2	0.761573	0.0975713	5	5	P1P2	0.938661	0.00886386	5	5	0.000243677	0.0276605	-0.133937	0.00368206		P1P2	0.953324	0.197177	5	5	P1P2	0.765941	-0.0309168	5	5	P1P2	0.663469	0.0877147	5	5	P1P2	0.744645	0.107556	5	5	0.0137727	0.137962	0.506291	0.0648309		P1P2	0.597166	-0.0151205	5	5	P1P2	0.547426	0.196951	5	5	P1P2	0.587494	0.164033	5	5	P1P2	0.447627	0.0599607	5	5	0.0209313	0.363897	0.0879743	0.0307103
BCL2L1	P2	0.433606	-0.11298	5	5	P1	0.659215	0.319213	5	5	P1	0.629686	0.257612	5	5	P1	0.335036	0.268281	5	5	0.127409	0.571966	1.02993	0.489123		P2	0.123923	0.442473	5	5	P1	0.865949	-0.0123292	5	5	P1	0.113408	-0.482437	5	5	P1	0.966083	-0.116986	5	5	0.00175311	0.0162515	-0.546632	0.00819165		P1	0.0483815	0.380599	5	5	P1	0.315733	0.400809	5	5	P1	0.443065	-0.246078	5	5	P1	0.441081	0.166072	5	5	0.0590358	0.398851	0.457015	0.162461
BCL2L10	P1P2	0.986072	0.067524	4	4	P1P2	0.341413	0.207945	4	4	P1P2	0.439147	-0.182504	4	4	P1P2	0.910022	0.0402676	4	4	0.00164889	0.0421073	0.00695568	0.000284823		P1P2	0.898486	0.000828873	4	4	P1P2	0.160902	-0.343921	4	4	P1P2	0.794227	0.0720502	4	4	P1P2	0.607062	-0.0903474	4	4	0.0195844	0.230776	-0.42172	0.091415		P1P2	0.686972	0.0987808	4	4	P1P2	0.564553	-0.136949	4	4	P1P2	0.578618	-0.131707	4	4	P1P2	0.840729	-0.0566252	4	4	0.00426638	0.0783602	-0.317494	0.0239213
BCL2L11	P2	0.643192	0.0957304	5	5	P2	0.172567	0.69607	5	5	P2	0.473296	-0.0764	5	5	P1	0.722466	0.028292	5	5	0.00399434	0.143979	-0.0467728	0.0066035		P1	0.387412	0.361942	5	5	P2	0.0308407	-0.73854	4	4	P2	0.266706	0.23208	5	5	P2	0.83878	-0.0375525	4	4	0.00286719	0.0783652	-0.174154	0.0132969		P1	0.695106	0.17193	5	5	P2	0.882609	-0.0350711	5	5	P2	0.77427	0.143544	5	5	P2	0.820712	0.120264	5	5	0.0103197	0.0932688	0.297699	0.0255453
BCL2L12	P1P2	0.226282	-0.256406	5	5	P1P2	0.735492	0.0300786	5	5	P1P2	0.094408	-0.524224	5	5	P1P2	0.0609418	-0.234577	5	5	0.285031	1.42962	-1.22613	1.48985		P1P2	0.198588	0.522603	5	5	P1P2	0.968846	-0.16517	5	5	P1P2	0.125457	0.511391	5	5	P1P2	0.216221	0.175832	5	5	0.116946	0.751309	0.826452	0.549674		P1P2	0.571402	0.128497	5	5	P1P2	0.422785	-0.261997	5	5	P1P2	0.959084	0.114526	5	5	P1P2	0.848437	-0.0977308	5	5	0.00697604	0.0763831	-0.460452	0.0328672
BCL2L13	P1P2	0.934433	-0.0375109	5	5	P1P2	0.977737	0.230112	5	5	P1P2	0.842233	-0.0330478	5	5	P1P2	0.956166	0.0927105	5	5	0.00180479	0.020759	0.24224	0.00471566		P1P2	0.286819	-0.267955	5	5	P1P2	0.693562	-0.569765	5	5	P1P2	0.244076	-0.528357	5	5	P1P2	0.0512445	-0.415323	5	5	0.535913	1.72081	-1.9456	2.5105		P1P2	0.292072	-0.264476	5	5	P1P2	0.434102	-0.199396	5	5	P1P2	0.0871411	-0.503846	5	5	P1P2	0.0603612	-0.324961	5	5	0.396207	1.52726	-1.25073	1.52494
BCL2L14	P2	0.263559	0.375658	5	5	P1	0.0947282	-0.372793	5	5	P2	0.090399	0.38646	5	5	P2	0.0843596	0.293154	5	5	0.314808	1.31582	1.14153	1.22585		P1	0.483767	-0.261227	5	5	P1	0.10722	0.420885	5	5	P2	0.405795	-0.188602	5	5	P1	0.730756	0.0734958	5	5	0.0100121	0.143347	0.346574	0.0472129		P1	0.376149	-0.215216	5	5	P2	0.0400378	0.674299	5	5	P1	0.54314	-0.127896	5	5	P2	0.138236	0.316938	5	5	0.272369	1.07051	0.981702	0.843652
BCL2L15	P1P2	0.51071	-0.192787	5	5	P1P2	0.123896	-0.244847	5	5	P1P2	0.475385	-0.108765	5	5	P1P2	0.0988058	-0.204237	5	5	0.205302	1.15809	-1.09001	1.0957		P1P2	0.165099	0.379825	5	5	P1P2	0.0955549	0.466352	5	5	P1P2	0.197587	0.358471	5	5	P1P2	0.0368023	0.388881	5	5	0.557704	1.87781	1.82548	2.61797		P1P2	0.218792	0.165258	5	5	P1P2	0.646522	0.224916	5	5	P1P2	0.369511	0.112649	5	5	P1P2	0.250817	0.198115	5	5	0.118996	0.689056	0.568454	0.341438
BCL2L2	P1P2	0.821096	-0.0330942	5	5	P1P2	0.956166	0.0149012	5	5	P1P2	0.102942	0.2596	5	5	P1P2	0.429633	0.122546	5	5	0.0449622	0.399429	0.376094	0.13799		P1P2	0.978867	0.155703	5	5	P1P2	0.572959	-0.199712	5	5	P1P2	0.200102	-0.388239	5	5	P1P2	0.243058	-0.168412	5	5	0.103454	0.690351	-0.78778	0.483925		P1P2	0.742049	-0.0178542	5	5	P1P2	0.382029	-0.196233	5	5	P1P2	0.869398	-0.0799055	5	5	P1P2	0.590117	-0.049415	5	5	0.0113191	0.237044	-0.292417	0.0669817
BCL2L2-PABPN1	P1P2	0.808977	-0.0283362	5	5	P1P2	0.363099	-0.191718	5	5	P1P2	0.344063	0.0871689	5	5	P1P2	0.933281	-0.00650211	5	5	0.000194982	0.030123	-0.202876	0.00608375		P1P2	0.710749	-0.0739872	5	5	P1P2	0.464125	-0.260887	5	5	P1P2	0.529633	-0.216784	5	5	P1P2	0.230893	-0.168412	5	5	0.107209	0.715412	-0.78778	0.501492		P1P2	0.715454	-0.0178542	5	5	P1P2	0.0691375	-0.376988	5	5	P1P2	0.99027	-0.0799055	5	5	P1P2	0.184857	-0.177501	5	5	0.130138	0.829154	-0.737882	0.540989
BCL3	P1P2	0.736364	-0.19011	5	5	P1P2	0.127446	0.62263	5	5	P1P2	0.599394	-0.249537	5	5	P1P2	0.760158	0.188722	5	5	0.022476	0.13574	0.672995	0.0801509		P1P2	0.441107	0.161994	5	5	P1P2	0.378598	-0.344856	5	5	P1P2	0.82579	0.152408	5	5	P1P2	0.637465	0.0684262	5	5	0.0133803	0.205042	0.322802	0.0631219		P1P2	0.713252	0.11914	5	5	P1P2	0.170063	0.201454	5	5	P1P2	0.971151	-0.39588	5	5	P1P2	0.785397	0.0493718	5	5	0.00517964	0.108563	0.0511478	0.00536597
BCL6	P1P2	0.278995	-0.249236	5	5	P1P2	0.718669	-0.169036	5	5	P1P2	0.617431	0.0701955	5	5	P1P2	0.655241	-0.104306	5	5	0.0191504	0.197364	-0.64167	0.11781		P1P2	0.0611207	0.590625	5	5	P1P2	0.0709715	0.302475	5	5	P1P2	0.475446	-0.1862	5	5	P1P2	0.176819	0.259002	5	5	0.194892	0.900445	1.21645	0.915345		P1P2	0.192261	0.321308	5	5	P1P2	0.0635262	0.471548	5	5	P1P2	0.65517	-0.180411	5	5	P1P2	0.129679	0.252018	5	5	0.223573	1.05646	0.755919	0.670599
BCL6B	P1P2	0.217817	0.414322	5	5	P1P2	0.281142	0.712507	5	5	P1P2	0.167017	0.0435746	5	5	P1P2	0.42324	0.266301	5	5	0.0994402	0.449111	1.02105	0.381273		P1P2	0.6602	-0.36495	5	5	P1P2	0.0628992	-0.952164	5	5	P1P2	0.878887	-0.322941	5	5	P1P2	0.116871	-0.408778	5	5	0.381102	1.23768	-1.91491	1.78526		P1P2	0.898057	-0.00373249	5	5	P1P2	0.238153	-0.334621	5	5	P1P2	0.0428444	-0.379408	5	5	P1P2	0.1314	-0.155273	5	5	0.136858	0.981562	-0.660575	0.582235
BCL7A	P1P2	0.740503	0.0949543	5	5	P1P2	0.856063	0.403003	5	5	P1P2	0.345358	0.224298	5	5	P1P2	0.322887	0.224479	5	5	0.110208	0.573603	0.833417	0.409165		P1P2	0.933603	0.126246	5	5	P1P2	0.929114	-0.498905	5	5	P1P2	0.271658	0.290974	5	5	P1P2	0.709762	0.0706912	5	5	0.010525	0.156364	0.333423	0.0496423		P1P2	0.682692	0.16051	5	5	P1P2	0.859355	0.0270045	5	5	P1P2	0.04032	0.505773	5	5	P1P2	0.12713	0.237707	5	5	0.212927	1.0562	0.70615	0.632535
BCL7B	P1P2	0.24803	-0.241303	5	5	P1P2	0.676445	-0.247617	5	5	P1P2	0.844217	0.17668	5	5	P1P2	0.413514	-0.0689568	5	5	0.0264456	0.402285	-0.483078	0.185265		P1P2	0.032314	0.488085	5	5	P1P2	0.345252	0.445953	5	5	P1P2	0.523828	0.127656	5	5	P1P2	0.0385778	0.37389	5	5	0.528555	1.83188	1.75518	2.48124		P1P2	0.136617	0.341611	5	5	P1P2	0.29039	0.24149	5	5	P1P2	0.230239	0.303999	5	5	P1P2	0.0731504	0.257835	5	5	0.292844	1.35804	0.77615	0.881538
BCL7C	P1P2	0.705731	-0.0231866	5	5	P1P2	0.568421	-0.085969	5	5	P1P2	0.592071	0.313857	5	5	P1P2	0.83125	0.150737	5	5	0.0120994	0.0891089	0.502573	0.0403408		P1P2	0.713934	0.106047	5	5	P1P2	0.665093	0.104026	4	4	P1P2	0.552324	0.180856	5	5	P1P2	0.11142	0.302758	4	4	0.288539	1.17557	1.42163	1.35487		P1P2	0.842327	0.0637115	5	5	P1P2	0.239162	0.459555	5	5	P1P2	0.107912	0.177594	5	5	P1P2	0.124413	0.313758	5	5	0.283993	1.12503	0.970642	0.878561
BCL9	P1P2	0.916953	-0.0506375	4	4	P1P2	0.751029	0.0559107	4	4	P1P2	0.991327	0.121576	4	4	P1P2	0.84739	0.0395008	4	4	0.00284078	0.0739132	0.00351539	0.000252816		P1P2	0.581039	-0.0811516	4	4	P1P2	0.672514	0.0969336	4	4	P1P2	0.279831	-0.243281	4	4	P1P2	0.567904	-0.141586	4	4	0.0347913	0.271064	-0.66199	0.162667		P1P2	0.528605	-0.165521	4	4	P1P2	0.397567	0.151871	4	4	P1P2	0.249435	-0.194825	4	4	P1P2	0.368712	-0.0671059	4	4	0.0290779	0.453945	-0.353944	0.153369
BCL9L	P1P2	0.597353	0.0901575	5	5	P1P2	0.120929	0.589268	5	5	P1P2	0.396132	0.432263	5	5	P1P2	0.153458	0.349787	5	5	0.28473	1.03735	1.39561	1.13604		P1P2	0.897673	-0.152946	5	5	P1P2	0.597118	-0.413628	5	5	P1P2	0.4945	-0.357455	5	5	P1P2	0.291756	-0.177994	5	5	0.0952234	0.605228	-0.832714	0.445485		P1P2	0.647789	0.0662995	5	5	P1P2	0.338214	0.0840093	5	5	P1P2	0.724542	0.0201696	5	5	P1P2	0.799736	0.0598606	5	5	0.00580968	0.101165	0.0876263	0.00850444
BCLAF1	P1P2	0.884274	0.0870665	5	5	P1P2	0.368928	-0.140886	5	5	P1P2	0.953833	-0.0849039	5	5	P1P2	0.657074	-0.142112	5	5	0.0259191	0.201266	-0.811287	0.147967		P1P2	0.334042	-0.451529	5	5	P1P2	0.498406	0.0829276	4	4	P1P2	0.48228	0.234758	5	5	P1P2	0.935528	-0.0158283	4	4	0.000458118	0.0292623	-0.0722846	0.00209213		P1P2	0.484452	-0.40148	5	5	P1P2	0.918009	0.176506	5	5	P1P2	0.670424	0.160179	5	5	P1P2	0.793861	-0.114495	5	5	0.0114787	0.108536	-0.518755	0.052008
BCMO1	P1P2	0.141709	0.305879	5	5	P1P2	0.633709	0.424117	5	5	P1P2	0.847857	0.0391414	5	5	P1P2	0.38145	0.202161	5	5	0.0846169	0.481523	0.733287	0.306926		P1P2	0.87271	-0.00601824	5	5	P1P2	0.379304	-0.302562	5	5	P1P2	0.548932	0.0627034	5	5	P1P2	0.493236	-0.0585654	5	5	0.0179763	0.319662	-0.272687	0.0837		P1P2	0.303016	0.222123	5	5	P1P2	0.706045	-0.0539842	5	5	P1P2	0.895615	0.130242	5	5	P1P2	0.867028	0.198243	5	5	0.0122845	0.0710947	0.5689	0.035253
BCO2	P1P2	0.602633	-0.258602	5	5	P1P2	0.734536	0.114408	5	5	P1P2	0.422271	-0.0653581	5	5	P1P2	0.512234	-0.0716391	5	5	0.0208134	0.305323	-0.495112	0.143846		P1P2	0.411064	-0.0762895	5	5	P1P2	0.147957	-0.504972	5	5	P1P2	0.553457	-0.415647	5	5	P1P2	0.106416	-0.268535	5	5	0.261282	1.17205	-1.25728	1.22332		P1P2	0.496914	-0.416165	5	5	P1P2	0.135747	-0.425371	5	5	P1P2	0.0380399	-0.383743	5	5	P1P2	0.0469904	-0.391765	5	5	0.52026	1.74232	-1.48306	1.96949
BCOR	P1P2	0.651682	0.00274899	5	5	P1P2	0.0915156	0.47034	5	5	P1P2	0.573227	0.224264	5	5	P1P2	0.441081	0.190226	5	5	0.0676219	0.405584	0.679742	0.241636		P1P2	0.676996	0.103958	5	5	P1P2	0.261781	-0.231622	5	5	P1P2	0.929844	-0.0438911	5	5	P1P2	0.572631	-0.114714	5	5	0.0277752	0.262163	-0.53598	0.129774		P1P2	0.811468	-0.0441275	5	5	P1P2	0.56156	0.106233	5	5	P1P2	0.546492	0.126659	5	5	P1P2	0.579655	0.0809758	5	5	0.0191775	0.250503	0.161062	0.0381442
BCORL1	P1P2	0.595889	-0.127149	5	5	P1P2	0.624403	0.014639	5	5	P1P2	0.675994	-0.200582	5	5	P1P2	0.497648	-0.061512	5	5	0.0186429	0.31628	-0.449677	0.136287		P1P2	0.249556	-0.228767	5	5	P1P2	0.807324	-0.0652284	5	5	P1P2	0.50851	-0.277056	5	5	P1P2	0.494343	-0.206929	5	5	0.0633144	0.353161	-0.968396	0.296301		P1P2	0.0668919	-0.306996	5	5	P1P2	0.743692	-0.0866014	5	5	P1P2	0.0581106	-0.417002	5	5	P1P2	0.032059	-0.251281	5	5	0.375427	1.77831	-0.994477	1.4858
BCR	P1P2	0.226606	0.154787	5	5	P1P2	0.223496	0.758164	5	5	P1P2	0.354946	0.32426	5	5	P1P2	0.216343	0.469856	5	5	0.312388	0.920809	1.9343	1.28603		P1P2	0.622889	-0.0796459	5	5	P1P2	0.863902	-0.354284	5	5	P1P2	0.38047	-0.293283	5	5	P1P2	0.392409	-0.204601	5	5	0.0831215	0.468163	-0.957478	0.388986		P1P2	0.835081	0.212611	5	5	P1P2	0.16423	0.443055	5	5	P1P2	0.949704	-0.0094479	5	5	P1P2	0.39212	0.174263	5	5	0.0708518	0.45878	0.485499	0.197394
BCS1L	P1P2	0.175916	-0.113551	5	5	P1P2	0.393994	0.254897	5	5	P1P2	0.344926	-0.305212	5	5	P1P2	0.742832	-0.00486124	5	5	0.00062763	0.129545	-0.195514	0.0252427		P1P2	0.29541	0.241224	5	5	P1P2	0.765941	-0.361416	5	5	P1P2	0.742561	0.211706	5	5	P1P2	0.927697	0.16391	5	5	0.00534242	0.0365153	0.770543	0.0251149		P1P2	0.656903	0.0844547	5	5	P1P2	0.7943	0.107769	5	5	P1P2	0.787504	-0.1534	5	5	P1P2	0.640047	-0.03949	5	5	0.0076527	0.199166	-0.2579	0.049978
BDH1	P1	0.213594	-0.2437	5	5	P2	0.527039	0.583994	5	5	P2	0.434343	-0.104295	5	5	P1	0.641257	-0.0805639	5	5	0.0155463	0.204051	-0.535153	0.103267		P2	0.011443	1.01315	5	5	P2	0.754264	-0.429008	4	4	P2	0.389268	0.0911918	5	5	P2	0.0586386	0.206573	4	4	0.25446	1.42145	0.970598	1.1956		P2	0.018991	0.992187	5	5	P2	0.492447	0.223796	5	5	P1	0.380832	-0.107364	5	5	P2	0.24873	0.369358	5	5	0.223193	0.780585	1.16401	0.703379
BDH2	P1P2	0.783907	0.0753925	5	5	P1P2	0.938325	0.034187	5	5	P1P2	0.719132	-0.0860811	5	5	P1P2	0.941353	-0.00639081	5	5	0.000167744	0.0263642	-0.202377	0.00531191		P1P2	0.588875	0.188571	5	5	P1P2	0.855039	-0.0844791	5	5	P1P2	0.604394	0.176548	5	5	P1P2	0.749958	0.0548326	5	5	0.00685204	0.129804	0.259059	0.0323727		P1P2	0.63933	0.245753	5	5	P1P2	0.81323	-0.0311623	5	5	P1P2	0.836748	0.115364	5	5	P1P2	0.739638	0.0623393	5	5	0.00816526	0.136765	0.096247	0.0126065
BDKRB1	P1P2	0.218606	0.278347	5	5	P1P2	0.784097	0.20093	5	5	P1P2	0.286533	0.352835	5	5	P1P2	0.502485	0.224183	5	5	0.0670031	0.349123	0.832089	0.248692		P1P2	0.110255	-0.532586	5	5	P1P2	0.749434	0.167648	5	5	P1P2	0.131628	-0.341358	5	5	P1P2	0.152101	-0.168482	5	5	0.137797	0.919183	-0.788111	0.644572		P1P2	0.420124	-0.246994	5	5	P1P2	0.184835	0.266763	5	5	P1P2	0.617076	-0.0177336	5	5	P1P2	0.767252	-0.0853108	5	5	0.009816	0.122071	-0.417257	0.0480104
BDKRB2	P1P2	0.616223	0.142573	5	5	P1P2	0.273291	0.390519	5	5	P1P2	0.305872	0.134994	5	5	P1P2	0.303417	0.266641	5	5	0.138109	0.623107	1.02258	0.529653		P1P2	0.272381	0.196024	5	5	P1P2	0.885102	-0.246741	5	5	P1P2	0.988518	0.0799758	5	5	P1P2	0.763962	0.0965405	5	5	0.0112883	0.125021	0.454636	0.0531599		P1P2	0.141115	0.383044	5	5	P1P2	0.0708323	0.391424	5	5	P1P2	0.506421	0.230516	5	5	P1P2	0.08497	0.318999	5	5	0.341563	1.3357	0.98887	1.05882
BDNF	P1P2	0.0209655	-0.470457	5	5	P1P2	0.93698	0.0858514	5	5	P1P2	0.513825	0.229212	5	5	P1P2	0.370056	-0.0898605	5	5	0.0387957	0.459479	-0.576862	0.24905		P1P2	0.15531	0.356251	5	5	P1P2	0.796588	0.0946768	5	5	P1P2	0.204597	-0.587643	5	5	P1P2	0.910299	-0.0638135	5	5	0.00260459	0.0426616	-0.297297	0.0121344		P1P2	0.370268	-0.23191	5	5	P1P2	0.93611	-0.0147751	5	5	P1P2	0.255502	-0.237311	5	5	P1P2	0.218234	-0.153533	5	5	0.101497	0.735311	-0.654524	0.432692
BDP1	P1P2	0.62456	0.0232413	5	5	P1P2	0.132267	0.281273	5	5	P1P2	0.655112	0.146862	5	5	P1P2	0.266864	0.15937	5	5	0.0914321	0.640719	0.541307	0.310553		P1P2	0.807594	-0.0175739	5	5	P1P2	0.00578168	-0.626357	5	5	P1P2	0.277422	-0.248559	5	5	P1P2	0.0203254	-0.352135	5	5	0.595799	2.1597	-1.6493	2.79054		P1P2	0.815393	0.131717	5	5	P1P2	0.00603843	-0.417823	5	5	P1P2	0.261527	-0.217222	5	5	P1P2	0.0842076	-0.289415	5	5	0.311019	1.31338	-1.1271	1.21124
BEAN1	P1P2	0.901245	-0.022782	4	4	P1P2	0.62322	0.428124	4	4	P1P2	0.725486	0.0761046	4	4	P1P2	0.408228	0.11428	4	4	0.0444662	0.421172	0.339013	0.131909		P1P2	0.327566	0.231109	4	4	P1P2	0.395184	-0.540862	4	4	P1P2	0.840557	-0.058627	4	4	P1P2	0.457646	-0.0894394	4	4	0.030362	0.361182	-0.417462	0.141716		P1P2	0.400718	0.210917	4	4	P1P2	0.294461	-0.113711	4	4	P1P2	0.851157	0.038227	4	4	P1P2	0.946843	0.0194096	4	4	0.000460436	0.0240434	-0.0530561	0.0012586
BECN1	P1P2	0.652898	-0.0244373	5	5	P1P2	0.77469	0.51311	5	5	P1P2	0.123688	-0.344741	5	5	P1P2	0.52318	0.046145	5	5	0.0129828	0.290493	0.0333243	0.00937575		P1P2	0.582411	0.073452	5	5	P1P2	0.876201	-0.410074	5	5	P1P2	0.639076	0.0894312	5	5	P1P2	0.699996	0.00149977	5	5	0.000232321	0.155066	0.00897019	0.00138952		P1P2	0.584942	0.0599574	5	5	P1P2	0.547988	0.157048	5	5	P1P2	0.339365	-0.289223	5	5	P1P2	0.921858	0.0324982	5	5	0.00114835	0.0361408	-0.00753602	0.000266291
BEGAIN	P2	0.643468	-0.254291	4	4	P1	0.173767	0.612826	5	5	P2	0.0912105	-0.292187	4	4	P1	0.242199	0.0603816	5	5	0.0371846	0.642148	0.0971969	0.0598565		P1	0.433042	0.128889	5	5	P2	0.0629296	-1.47043	4	4	P2	0.650539	-0.135534	4	4	P2	0.00865758	-0.485574	4	4	1.00155	2.88794	-2.27502	4.69246		P2	0.0431374	-0.362926	4	4	P2	0.00816849	-0.43859	4	4	P2	0.105711	-0.448974	4	4	P2	0.0069049	-0.41683	4	4	0.900703	2.88471	-1.57023	3.39302
BEND2	P1P2	0.969038	-0.143623	5	5	P1P2	0.0677019	-0.461651	5	5	P1P2	0.466286	-0.235031	5	5	P1P2	0.278321	-0.244743	5	5	0.135944	0.658147	-1.27174	0.706393		P1P2	0.269776	0.350172	5	5	P1P2	0.103488	0.746924	5	5	P1P2	0.748008	-0.0416617	5	5	P1P2	0.217527	0.398031	5	5	0.26369	0.872965	1.86839	1.23778		P1P2	0.193413	0.249632	5	5	P1P2	0.895944	0.328259	5	5	P1P2	0.619151	0.0115676	5	5	P1P2	0.699787	0.053324	5	5	0.00826703	0.160871	0.064893	0.0100606
BEND3	P1P2	0.539032	-0.0551833	5	5	P1P2	0.888364	-0.0290432	5	5	P1P2	0.065592	-0.462728	5	5	P1P2	0.199258	-0.122933	5	5	0.0861251	0.762898	-0.725243	0.508093		P1P2	0.956728	-0.0878146	5	5	P1P2	0.903291	-0.0176081	5	5	P1P2	0.0487491	0.520135	5	5	P1P2	0.385651	0.243524	5	5	0.100772	0.489897	1.14387	0.473341		P1P2	0.527838	-0.260134	5	5	P1P2	0.809631	-0.0476245	5	5	P1P2	0.997316	0.139731	5	5	P1P2	0.702922	-0.0225791	5	5	0.0034567	0.155508	-0.199086	0.0304787
BEND4	P1P2	0.00210371	0.836012	5	5	P1P2	0.590992	0.27766	5	5	P1P2	0.145915	1.66454	5	5	P1P2	0.216029	0.944295	5	5	0.628417	1.28057	4.06286	2.70379		P1P2	0.638437	-0.10534	2	2	P1P2	0.583696	0.151423	2	2	P1P2	0.42918	0.328869	3	3	P1P2	0.95519	-0.00611187	2	2	0.000121689	0.0199947	-0.0267223	0.000532047		P1P2	0.205365	0.687199	5	5	P1P2	0.626054	0.312839	5	5	P1P2	0.0100897	1.89793	5	5	P1P2	0.150555	1.05865	5	5	0.87053	1.71284	3.56126	2.92843
BEND5	P1P2	0.526922	0.0991283	4	4	P1P2	0.662516	0.0886067	4	4	P1P2	0.217225	-0.108061	4	4	P1P2	0.90103	0.0101451	4	4	0.000459174	0.0455799	-0.128188	0.00580188		P1P2	0.3159	-0.211823	4	4	P1P2	0.532879	-0.179067	4	4	P1P2	0.308127	0.340949	4	4	P1P2	0.821197	-0.0338832	4	4	0.00289879	0.0875855	-0.156948	0.0134273		P1P2	0.368769	-0.111073	4	4	P1P2	0.743333	-0.0914336	4	4	P1P2	0.810086	0.211635	4	4	P1P2	0.63194	-0.0302835	4	4	0.00603622	0.203552	-0.225881	0.0450235
BEND6	P1P2	0.432666	0.110126	4	4	P1P2	0.155066	0.58657	4	4	P1P2	0.385828	-0.153262	4	4	P1P2	0.221587	0.166797	4	4	0.109161	0.734668	0.574628	0.376068		P1P2	0.0938963	-0.425618	4	4	P1P2	0.0822325	-1.45324	4	4	P1P2	0.943017	-0.00494736	4	4	P1P2	0.0719069	-0.627936	4	4	0.717875	1.76669	-2.94258	3.36405		P1P2	0.116433	-0.232294	4	4	P1P2	0.0369007	-0.477201	4	4	P1P2	0.276699	-0.191612	4	4	P1P2	0.039198	-0.346936	4	4	0.488048	1.78917	-1.32715	1.86695
BEND7	P1P2	0.633247	0.0568444	5	5	P1P2	0.511417	0.191711	5	5	P1P2	0.281405	-0.319217	5	5	P1P2	0.777606	0.00301203	5	5	0.000329036	0.109469	-0.160191	0.0174994		P1P2	0.108458	-0.489693	5	5	P1P2	0.166933	-0.313528	5	5	P1P2	0.233779	0.690126	5	5	P1P2	0.741331	-0.052273	5	5	0.00679486	0.134784	-0.243181	0.0316107		P1P2	0.120728	-0.442752	5	5	P1P2	0.12225	-0.177863	5	5	P1P2	0.340642	0.343963	5	5	P1P2	0.6632	-0.123495	5	5	0.022026	0.194295	-0.550055	0.0981055
BEST1	P2	0.098952	0.436329	4	4	P1	0.383754	0.27512	5	5	P1	0.0515023	-0.643561	5	5	P2	0.0183217	0.459168	4	4	0.797592	2.38799	1.88635	3.27665		P2	0.00549181	-2.33432	5	5	P1	0.106817	-0.655473	4	4	P1	0.102112	0.714165	5	5	P2	0.0843169	-0.525376	4	4	0.564298	1.54594	-2.46166	2.64403		P2	0.0552242	-0.527696	5	5	P2	0.363246	-0.0665209	4	4	P2	0.367805	0.37692	4	4	P2	0.434437	0.0349729	4	4	0.0126628	0.370958	0.00107059	0.000387632
BEST2	P1P2	0.791698	0.0664301	5	5	P1P2	0.538704	-0.0541803	5	5	P1P2	0.00647482	-0.416589	5	5	P1P2	0.139817	-0.0816115	5	5	0.0697321	0.904166	-0.539853	0.461271		P1P2	0.508429	0.440098	4	4	P1P2	0.500872	0.0846548	4	4	P1P2	0.22883	0.442545	5	5	P1P2	0.0535928	0.317168	4	4	0.403087	1.58338	1.4892	1.89262		P1P2	0.38901	0.914588	5	5	P1P2	0.626353	0.264518	5	5	P1P2	0.355329	-0.239072	5	5	P1P2	0.83653	0.244922	5	5	0.018986	0.0918616	0.731241	0.0566847
BEST3	P1P2	0.95895	0.0362	5	5	P1P2	0.750197	-0.11335	5	5	P1P2	0.290179	-0.228694	5	5	P1P2	0.419821	-0.138467	5	5	0.052193	0.414906	-0.794932	0.299638		P1P2	0.0574377	0.501134	5	5	P1P2	0.851976	-0.199674	5	5	P1P2	0.386476	-0.16864	5	5	P1P2	0.730756	0.112846	5	5	0.0153727	0.147311	0.531095	0.0723497		P1P2	0.0115204	0.490062	5	5	P1P2	0.388958	-0.383434	5	5	P1P2	0.0414819	-0.489191	5	5	P1P2	0.57792	-0.0538621	5	5	0.0128263	0.247191	-0.307884	0.073317
BEST4	P1P2	0.861675	0.143767	5	5	P1P2	0.0840556	-0.342983	5	5	P1P2	0.768344	0.196196	5	5	P1P2	0.387459	-0.126264	5	5	0.0519924	0.449437	-0.740188	0.30479		P1P2	0.730254	0.175998	5	5	P1P2	0.246071	0.102712	5	5	P1P2	0.0479792	-0.76844	5	5	P1P2	0.561349	-0.120993	5	5	0.0303409	0.272705	-0.565421	0.141789		P1P2	0.911411	0.318633	5	5	P1P2	0.285795	-0.231223	5	5	P1P2	0.0281554	-0.590975	5	5	P1P2	0.366904	-0.264773	5	5	0.115295	0.523167	-1.0414	0.453475
BET1	P1P2	0.875288	0.000861496	5	5	P1P2	0.379842	0.68597	5	5	P1P2	0.151862	-0.270926	5	5	P1P2	0.971668	0.199144	5	5	0.00248574	0.0143297	0.719752	0.00898405		P1P2	0.682632	-0.0775598	5	5	P1P2	0.3128	-0.69635	5	5	P1P2	0.352621	0.152364	5	5	P1P2	0.897105	-0.292622	5	5	0.0137991	0.0577604	-1.37023	0.0646152		P1P2	0.432128	-0.0368999	5	5	P1P2	0.830296	-0.0493651	5	5	P1P2	0.915605	-0.129001	5	5	P1P2	0.547678	-0.0650947	5	5	0.0170206	0.273543	-0.346949	0.0907184
BET1L	P1P2	0.577596	-0.118543	5	5	P1P2	0.709206	-0.0673231	5	5	P1P2	0.158991	-0.355949	5	5	P1P2	0.25822	-0.167365	5	5	0.0984125	0.660339	-0.924586	0.543666		P1P2	0.414721	0.0922193	5	5	P1P2	0.557115	0.249061	5	5	P1P2	0.651226	0.265747	5	5	P1P2	0.240239	0.211222	5	5	0.130822	0.71701	0.992402	0.614651		P1P2	0.716083	0.00634956	5	5	P1P2	0.803425	0.197299	5	5	P1P2	0.680259	-0.164004	5	5	P1P2	0.749876	0.0121815	5	5	0.00152282	0.126071	-0.0781943	0.00977511
BEX1	P1P2	0.646825	-0.0877871	5	5	P1P2	0.562701	0.118967	5	5	P1P2	0.46551	-0.100262	5	5	P1P2	0.715509	-0.0176777	5	5	0.00257007	0.147177	-0.253015	0.0367845		P1P2	0.836176	0.0926743	5	5	P1P2	0.583937	0.135591	5	5	P1P2	0.760872	-0.0298376	5	5	P1P2	0.667167	0.00143023	5	5	0.000251386	0.17594	0.00864412	0.00151934		P1P2	0.887061	-0.209258	5	5	P1P2	0.374948	0.241384	5	5	P1P2	0.213847	-0.204288	5	5	P1P2	0.987181	-0.000610149	5	5	3.4188e-06	0.0056056	-0.122682	0.000687414
BEX2	P1P2	0.641379	-0.180285	5	5	P1P2	0.0399312	-0.539679	5	5	P1P2	0.188056	0.294403	5	5	P1P2	0.751801	-0.214056	5	5	0.026521	0.143714	-1.13407	0.140508		P1P2	0.537272	0.503994	5	5	P1P2	0.207759	0.368431	5	5	P1P2	0.450173	-0.178847	5	5	P1P2	0.523586	0.254161	5	5	0.0714222	0.335146	1.19375	0.335458		P1P2	0.344301	0.326298	5	5	P1P2	0.839189	-0.172221	5	5	P1P2	0.885644	0.185336	5	5	P1P2	0.412067	0.0335592	5	5	0.0129214	0.394094	-0.00384591	0.0014808
BEX4	P1P2	0.646219	-0.00864628	5	5	P1P2	0.014044	0.672734	5	5	P1P2	0.18024	0.464808	5	5	P1P2	0.125036	0.42328	5	5	0.382207	1.21085	1.72533	1.55791		P1P2	0.638681	0.00608903	5	5	P1P2	0.00640944	-0.799226	5	5	P1P2	0.311309	-0.598731	5	5	P1P2	0.101933	-0.562358	5	5	0.557682	1.4644	-2.63507	2.61316		P1P2	0.785108	-0.0174056	5	5	P1P2	0.268272	-0.137532	5	5	P1P2	0.492531	-0.169656	5	5	P1P2	0.29088	-0.0821484	5	5	0.044055	0.567709	-0.406259	0.217871
BEX5	P1P2	0.0905241	-0.446314	5	5	P1P2	0.0527554	-0.697152	5	5	P1P2	0.781939	0.0223863	5	5	P1P2	0.0119064	-0.333423	5	5	0.641579	2.42451	-1.6696	3.21268		P1P2	0.274252	0.58933	5	5	P1P2	0.495957	0.302114	5	5	P1P2	0.720274	-0.103085	5	5	P1P2	0.108523	0.312651	5	5	0.301545	1.19787	1.46802	1.41587		P1P2	0.67313	0.225743	5	5	P1P2	0.0850383	-0.430152	5	5	P1P2	0.863774	0.0357388	5	5	P1P2	0.551062	-0.0821807	5	5	0.0212683	0.27397	-0.406372	0.105169
BFAR	P1P2	0.348311	-0.172787	5	5	P1P2	0.961556	-0.0483913	5	5	P1P2	0.88542	-0.0413113	5	5	P1P2	0.737723	-0.150415	5	5	0.0198708	0.146624	-0.84854	0.112098		P1P2	0.470529	0.131846	5	5	P1P2	0.296047	-0.0403398	5	5	P1P2	0.308888	0.439419	5	5	P1P2	0.98636	0.0830957	5	5	0.000495638	0.00631831	0.39159	0.0023357		P1P2	0.93685	-0.0596941	5	5	P1P2	0.154355	-0.404797	5	5	P1P2	0.235675	0.28782	5	5	P1P2	0.723733	-0.0340881	5	5	0.00478669	0.143779	-0.239113	0.0335765
BFSP1	P1	0.302094	-0.108067	5	5	P1	0.862705	0.0427308	5	5	P1	0.146149	-0.242849	5	5	P1	0.174437	-0.0837778	5	5	0.0635338	0.803702	-0.549572	0.416774		P1	0.232752	0.291101	5	5	P2	0.326729	0.0691215	5	5	P1	0.432845	0.270864	5	5	P1	0.396302	0.129869	5	5	0.0522041	0.439837	0.610922	0.245574		P2	0.460299	-0.0150955	5	5	P2	0.522438	0.217102	5	5	P1	0.672878	-0.0885422	5	5	P1	0.789951	0.0264074	5	5	0.00270411	0.104291	-0.0287188	0.00294079
BFSP2	P1P2	0.685774	-0.0592864	5	5	P1P2	0.244248	-0.231114	5	5	P1P2	0.0550968	-0.33278	5	5	P1P2	0.0562061	-0.242407	5	5	0.303061	1.47896	-1.26126	1.57685		P1P2	0.607865	0.155563	5	5	P1P2	0.505895	0.177246	5	5	P1P2	0.0835663	0.411046	5	5	P1P2	0.106606	0.266366	5	5	0.258966	1.16936	1.25098	1.21623		P1P2	0.86348	0.00327293	5	5	P1P2	0.435094	-0.0765375	5	5	P1P2	0.765911	0.0346138	5	5	P1P2	0.738361	-0.00769139	5	5	0.0010132	0.132435	-0.147309	0.0194052
BGLAP	P1P2	0.641379	0.130066	5	5	P1P2	0.302623	-0.301562	5	5	P1P2	0.22407	-0.184605	5	5	P1P2	0.42373	-0.146427	5	5	0.0546042	0.412747	-0.830647	0.309757		P1P2	0.617763	-0.209075	5	5	P1P2	0.896077	0.138543	5	5	P1P2	0.240665	0.15478	5	5	P1P2	0.695455	0.0745388	5	5	0.0117571	0.166095	0.351465	0.055437		P1P2	0.759634	-0.0547117	5	5	P1P2	0.200536	-0.215988	5	5	P1P2	0.891625	0.0372702	5	5	P1P2	0.379613	-0.101018	5	5	0.0424943	0.45117	-0.471886	0.198503
BGN	P1P2	0.203819	-0.262521	5	5	P1P2	0.347042	0.330257	5	5	P1P2	0.209604	0.303932	5	5	P1P2	0.390252	0.165327	5	5	0.0675617	0.458274	0.568033	0.23213		P1P2	0.64664	-0.0229102	5	5	P1P2	0.538617	-0.166934	5	5	P1P2	0.107643	-0.62218	5	5	P1P2	0.0797462	-0.243729	5	5	0.267685	1.30043	-1.14096	1.2531		P1P2	0.0716692	-0.266603	5	5	P1P2	0.504493	0.16235	5	5	P1P2	0.560001	-0.21318	5	5	P1P2	0.385141	-0.117763	5	5	0.0487986	0.449624	-0.530121	0.219672
BHLHA15	P1P2	0.542382	-0.0413629	5	5	P1P2	0.269606	0.33787	5	5	P1P2	0.302689	0.234756	5	5	P1P2	0.243564	0.201326	5	5	0.123491	0.705244	0.729541	0.447491		P1P2	0.605775	-0.154251	5	5	P1P2	0.244485	-0.686806	5	5	P1P2	0.359681	-0.254703	5	5	P1P2	0.243767	-0.288724	5	5	0.176995	0.748847	-1.35195	0.828779		P1P2	0.569399	-0.13086	5	5	P1P2	0.328099	-0.17618	5	5	P1P2	0.830512	0.0169041	5	5	P1P2	0.408701	-0.0939436	5	5	0.0365059	0.41474	-0.447281	0.173811
BHLHA9	P1P2	0.30487	0.217733	5	5	P1P2	0.801043	0.0717681	5	5	P1P2	0.640531	0.19209	5	5	P1P2	0.604199	0.145724	5	5	0.0318872	0.242077	0.480082	0.105052		P1P2	0.384136	-0.13024	5	5	P1P2	0.942574	-0.021665	5	5	P1P2	0.960839	0.131641	5	5	P1P2	0.736037	-0.101274	5	5	0.0134796	0.142779	-0.472959	0.0629509		P1P2	0.964369	0.0810199	5	5	P1P2	0.832929	0.0469432	5	5	P1P2	0.753743	0.222508	5	5	P1P2	0.810207	0.061834	5	5	0.00565188	0.0954068	0.0944895	0.00863672
BHLHB9	P1P2	0.779696	0.0809089	5	5	P1P2	0.763058	0.200219	5	5	P1P2	0.607643	-0.0481699	5	5	P1P2	0.61367	-0.0244431	5	5	0.00518353	0.215689	-0.283368	0.0600925		P1P2	0.903085	0.0219996	5	5	P1P2	0.830258	-0.033076	5	5	P1P2	0.515593	0.529674	5	5	P1P2	0.328942	0.118055	5	5	0.0570067	0.524057	0.555523	0.268252		P1P2	0.77476	0.0963379	5	5	P1P2	0.819128	0.128115	5	5	P1P2	0.525987	0.166964	5	5	P1P2	0.569856	0.181729	5	5	0.0443845	0.277022	0.511465	0.124918
BHLHE22	P1P2	0.158673	-0.297457	5	5	P1P2	0.194272	-0.331068	5	5	P1P2	0.00724158	-0.397948	5	5	P1P2	0.0120789	-0.337505	5	5	0.647326	2.42349	-1.68792	3.23738		P1P2	0.146324	0.317566	5	5	P1P2	0.663381	0.135938	5	5	P1P2	0.0167789	0.69806	5	5	P1P2	0.0153615	0.357039	5	5	0.647513	2.3228	1.67616	3.03983		P1P2	0.984533	0.0805727	5	5	P1P2	0.214216	-0.192487	5	5	P1P2	0.484612	0.259582	5	5	P1P2	0.694783	0.0660507	5	5	0.010446	0.16556	0.109155	0.0172629
BHLHE23	P1P2	0.897947	0.0549455	5	5	P1P2	0.0955664	0.593121	5	5	P1P2	0.67229	0.232444	5	5	P1P2	0.233128	0.269473	5	5	0.170416	0.76228	1.03528	0.654717		P1P2	0.941759	0.0221666	5	5	P1P2	0.0315382	-0.694801	5	5	P1P2	0.186062	-0.323045	5	5	P1P2	0.0385778	-0.317472	5	5	0.448798	1.76163	-1.48675	2.10177		P1P2	0.872767	0.0688178	5	5	P1P2	0.199943	-0.165583	5	5	P1P2	0.506959	-0.14426	5	5	P1P2	0.313865	-0.112454	5	5	0.0565935	0.544055	-0.511658	0.257496
BHLHE40	P1P2	0.168232	-0.197242	5	5	P1P2	0.839834	0.0978765	5	5	P1P2	0.39121	0.293059	5	5	P1P2	0.956839	0.00143281	5	5	2.7454e-05	0.01918	-0.167276	0.00320518		P1P2	0.749286	0.0699633	5	5	P1P2	0.663066	-0.193616	5	5	P1P2	0.164773	-0.541295	5	5	P1P2	0.194284	-0.246776	5	5	0.175597	0.844307	-1.15524	0.822029		P1P2	0.337465	-0.118471	5	5	P1P2	0.495644	-0.114067	5	5	P1P2	0.173045	-0.326306	5	5	P1P2	0.104278	-0.2099	5	5	0.206081	1.13556	-0.85056	0.835084
BHLHE41	P1P2	0.383869	0.152752	5	5	P1P2	0.668424	0.0809264	5	5	P1P2	0.259014	-0.226845	5	5	P1P2	0.892374	0.00795647	5	5	0.000393472	0.0497266	-0.138008	0.00682491		P1P2	0.899702	0.0292187	5	5	P1P2	0.508952	-0.293211	5	5	P1P2	0.585047	0.186617	5	5	P1P2	0.791521	-0.0375603	5	5	0.00381378	0.104216	-0.17419	0.0176869		P1P2	0.357356	0.194389	5	5	P1P2	0.40115	-0.244368	5	5	P1P2	0.804052	-0.119346	5	5	P1P2	0.629799	-0.0386981	5	5	0.0077705	0.206257	-0.255146	0.0512327
BHMT	P1P2	0.584533	-0.186586	5	5	P1P2	0.507618	-0.10639	5	5	P1P2	0.115556	-0.345097	5	5	P1P2	0.146987	-0.212902	5	5	0.177288	0.965138	-1.12889	0.940048		P1P2	0.951283	0.156074	5	5	P1P2	0.477472	0.0934778	5	5	P1P2	0.150831	0.766084	5	5	P1P2	0.327207	0.330502	5	5	0.160352	0.610086	1.55173	0.752864		P1P2	0.804938	-0.0908079	5	5	P1P2	0.980478	0.083242	5	5	P1P2	0.460762	0.490531	5	5	P1P2	0.914476	0.143496	5	5	0.00557164	0.0428885	0.378497	0.0146962
BHMT2	P1P2	0.538474	0.196113	5	5	P1P2	0.0988056	-0.476954	5	5	P1P2	0.129353	0.374153	5	5	P1P2	0.985832	0.0918596	5	5	0.000569274	0.00660464	0.238422	0.00147755		P1P2	0.350986	-0.325242	5	5	P1P2	0.0664807	0.567311	5	5	P1P2	0.397007	-0.329649	5	5	P1P2	0.70585	-0.0440574	5	5	0.00666535	0.155979	-0.204657	0.0309621		P1P2	0.706976	-0.0907638	5	5	P1P2	0.572418	0.113211	5	5	P1P2	0.910602	0.120318	5	5	P1P2	0.900402	0.0166264	5	5	0.000757557	0.0460916	-0.0627356	0.00285845
BICC1	P1P2	0.784555	-0.00747865	5	5	P1P2	0.787998	0.160782	5	5	P1P2	0.203831	0.438751	5	5	P1P2	0.3159	0.10791	5	5	0.0540033	0.539318	0.31043	0.155355		P1P2	0.300168	0.232429	5	5	P1P2	0.977497	0.0246761	5	5	P1P2	0.975012	0.128136	5	5	P1P2	0.673556	0.0888665	5	5	0.0152518	0.18253	0.418651	0.0718514		P1P2	0.227436	0.172359	5	5	P1P2	0.445592	0.113367	5	5	P1P2	0.12419	0.279229	5	5	P1P2	0.130322	0.202818	5	5	0.17949	1.01857	0.584809	0.517546
BICD1	P1P2	0.370874	-0.158389	5	5	P1P2	0.677683	-0.226238	5	5	P1P2	0.341483	-0.178454	5	5	P1P2	0.230816	-0.21359	5	5	0.136	0.738337	-1.13197	0.720766		P1P2	0.373949	0.235442	5	5	P1P2	0.549563	0.204466	5	5	P1P2	0.673947	0.105214	5	5	P1P2	0.263448	0.210137	5	5	0.121733	0.670139	0.98731	0.571954		P1P2	0.701345	0.0796427	5	5	P1P2	0.853394	0.0367299	5	5	P1P2	0.735923	-0.147462	5	5	P1P2	0.88102	0.000993018	5	5	5.46302e-05	0.0550522	-0.117106	0.00644252
BICD2	P1P2	0.638965	-0.0905701	5	5	P1P2	0.718036	-0.284624	5	5	P1P2	0.877085	0.556865	5	5	P1P2	0.95145	0.0447973	5	5	0.000968241	0.0222955	0.0272781	0.000589584		P1P2	0.382737	0.224825	5	5	P1P2	0.982343	0.0962362	5	5	P1P2	0.904316	-0.307544	5	5	P1P2	0.84259	-0.0489317	5	5	0.00363971	0.0769496	-0.227513	0.0169232		P1P2	0.45494	0.0967396	5	5	P1P2	0.464434	-0.191191	5	5	P1P2	0.840034	-0.0846591	5	5	P1P2	0.713616	-0.0405435	5	5	0.00594105	0.150712	-0.261564	0.0383283
BID	P1P2	0.114108	-0.319559	5	5	P1P2	0.566989	0.273577	5	5	P1P2	0.523132	0.188356	5	5	P1P2	0.843803	-0.225506	5	5	0.0166332	0.0862383	-1.18543	0.0874367		P1P2	0.20815	0.259259	5	5	P1P2	0.137666	-0.304758	5	5	P1P2	0.163234	-0.317968	5	5	P1P2	0.193682	-0.196082	5	5	0.139789	0.816699	-0.917532	0.654118		P1P2	0.430648	-0.0887754	5	5	P1P2	0.600577	-0.278941	5	5	P1P2	0.0958611	-0.698998	5	5	P1P2	0.191383	-0.34593	5	5	0.248411	0.91268	-1.32365	0.95051
BIK	P1P2	0.253601	0.349975	5	5	P1P2	0.198667	0.322638	5	5	P1P2	0.0639987	-0.376095	5	5	P1P2	0.575611	0.149039	5	5	0.0357501	0.265976	0.494956	0.118726		P1P2	0.507549	-0.167643	5	5	P1P2	0.0182628	-0.552407	5	5	P1P2	0.028034	0.623691	5	5	P1P2	0.681255	-0.105438	5	5	0.0175756	0.179329	-0.492484	0.0820924		P1P2	0.333658	0.255174	5	5	P1P2	0.0343619	-0.312402	5	5	P1P2	0.301699	0.255723	5	5	P1P2	0.956166	0.026607	5	5	0.000517956	0.0198293	-0.0280247	0.000545553
BIN1	P1P2	0.903959	0.00831937	5	5	P1P2	0.643983	0.389632	5	5	P1P2	0.226982	0.102385	5	5	P1P2	0.306607	0.125047	5	5	0.0642014	0.559904	0.387317	0.198855		P1P2	0.657108	0.0567197	5	5	P1P2	0.508952	-0.255083	5	5	P1P2	0.13691	-0.688212	5	5	P1P2	0.229531	-0.194703	5	5	0.124446	0.731511	-0.911065	0.582316		P1P2	0.647183	0.311552	5	5	P1P2	0.817817	0.152273	5	5	P1P2	0.157424	-0.323311	5	5	P1P2	0.644286	-0.0979917	5	5	0.0187087	0.20434	-0.46136	0.0880833
BIN2	P1P2	0.810285	0.0409173	5	5	P1P2	0.0628306	0.46149	5	5	P1P2	0.953833	0.0777162	5	5	P1P2	0.235457	0.178337	5	5	0.112011	0.710732	0.6264	0.393435		P1P2	0.821856	0.0949866	5	5	P1P2	0.734348	-0.198974	5	5	P1P2	0.796907	0.277899	5	5	P1P2	0.960492	0.0172832	5	5	0.000302561	0.017717	0.0829819	0.00145269		P1P2	0.866132	0.19437	5	5	P1P2	0.0906849	0.387361	5	5	P1P2	0.963105	0.067781	5	5	P1P2	0.447627	0.144431	5	5	0.0504183	0.38584	0.381747	0.133262
BIN3	P1P2	0.585693	0.0495364	5	5	P1P2	0.951787	0.0841353	5	5	P1P2	0.51328	0.121647	5	5	P1P2	0.684814	0.1164	5	5	0.0191393	0.178244	0.348522	0.0573066		P1P2	0.690802	0.112251	5	5	P1P2	0.600133	-0.19049	5	5	P1P2	0.206872	-0.294388	5	5	P1P2	0.286967	-0.173137	5	5	0.093869	0.611298	-0.809935	0.43912		P1P2	0.383006	0.175824	5	5	P1P2	0.374721	-0.109878	5	5	P1P2	0.185291	-0.158598	5	5	P1P2	0.40583	-0.101356	5	5	0.0396968	0.420162	-0.473061	0.185277
BIRC2	P1P2	0.426211	0.197218	5	5	P1P2	0.0981165	0.771417	5	5	P1P2	0.016008	-0.577212	5	5	P1P2	0.61843	0.0662895	5	5	0.0138352	0.218523	0.123703	0.0258179		P1P2	0.0942241	-0.519701	5	5	P1P2	0.0709037	-0.513408	5	5	P1P2	0.369533	0.315202	5	5	P1P2	0.0900427	-0.460732	5	5	0.481719	1.43893	-2.15853	2.25685		P1P2	0.101485	-0.228421	5	5	P1P2	0.104945	-0.0450506	5	5	P1P2	0.124809	-0.361624	5	5	P1P2	0.0375801	-0.273912	5	5	0.390336	1.72299	-1.07318	1.52933
BIRC3	P1P2	0.0754265	0.415512	5	5	P1P2	0.693222	0.16983	5	5	P1P2	0.651454	-0.157392	5	5	P1P2	0.583713	0.116171	5	5	0.0271608	0.253405	0.347494	0.0812442		P1P2	0.0510292	-0.754901	5	5	P1P2	0.95588	-0.107229	4	4	P1P2	0.163107	0.402258	5	5	P1P2	0.979271	-0.0509718	4	4	0.000463702	0.0094244	-0.23708	0.00215677		P1P2	0.465951	-0.351752	5	5	P1P2	0.401623	0.44518	5	5	P1P2	0.366825	0.126326	5	5	P1P2	0.556157	0.080865	5	5	0.0206046	0.269492	0.160676	0.0409408
BIRC5	P1P2	0.549676	0.0559677	5	5	P1P2	0.307608	0.977116	5	5	P1P2	0.374621	0.231124	5	5	P1P2	0.201935	0.454838	5	5	0.316016	0.952296	1.86692	1.29711		P1P2	0.149074	0.510494	5	5	P1P2	0.210591	-0.335172	5	5	P1P2	0.676421	0.475059	5	5	P1P2	0.551933	0.175672	5	5	0.0453435	0.291537	0.825701	0.213125		P1P2	0.05959	0.523415	5	5	P1P2	0.77226	0.270127	5	5	P1P2	0.115583	0.717361	5	5	P1P2	0.0774501	0.483962	5	5	0.537671	1.55379	1.56258	1.736
BIRC6	P1P2	0.670948	0.159345	5	5	P1P2	0.664734	-0.223538	5	5	P1P2	0.648716	0.0463532	5	5	P1P2	0.987181	0.0886083	5	5	0.000496493	0.00595816	0.223835	0.0012542		P1P2	0.541507	0.0210698	5	5	P1P2	0.844497	-0.271946	5	5	P1P2	0.267801	-0.576607	5	5	P1P2	0.472998	-0.105756	5	5	0.0343856	0.34987	-0.493974	0.160611		P1P2	0.268429	0.183005	5	5	P1P2	0.42523	-0.163606	5	5	P1P2	0.115001	-0.329675	5	5	P1P2	0.361095	-0.114349	5	5	0.0505857	0.478869	-0.518249	0.229262
BIRC7	P1P2	0.336939	0.215872	5	5	P1P2	0.319587	0.350246	5	5	P1P2	0.0567236	0.388048	5	5	P1P2	0.0554474	0.265773	5	5	0.333843	1.51021	1.01868	1.27959		P1P2	0.363029	-0.35226	5	5	P1P2	0.183358	-0.372727	5	5	P1P2	0.47231	-0.125205	5	5	P1P2	0.0898766	-0.292278	5	5	0.305826	1.28134	-1.36861	1.43205		P1P2	0.549548	-0.111885	5	5	P1P2	0.481607	-0.125583	5	5	P1P2	0.735923	0.295088	5	5	P1P2	0.627998	0.0224593	5	5	0.00453772	0.205212	-0.0424495	0.00857657
BIRC8	P1P2	0.530702	-0.0750284	5	5	P1P2	0.525935	-0.146748	5	5	P1P2	0.842564	-0.0183738	5	5	P1P2	0.486987	-0.093777	5	5	0.0293037	0.333469	-0.594433	0.18575		P1P2	0.244324	0.31589	5	5	P1P2	0.534327	0.127453	5	5	P1P2	0.869549	-0.00203663	5	5	P1P2	0.33638	0.0943728	5	5	0.0446544	0.505157	0.444471	0.21031		P1P2	0.395072	0.20093	5	5	P1P2	0.965675	-0.0341279	5	5	P1P2	0.987922	-0.18295	5	5	P1P2	0.808241	0.0393693	5	5	0.00364005	0.095017	0.0163605	0.00151268
BIVM	P1	0.542941	0.0539974	5	5	P1	0.411103	0.246279	5	5	P1	0.885754	-0.0271607	5	5	P1	0.599488	0.0560116	5	5	0.0124469	0.231017	0.0775906	0.0172421		P1	0.610857	-0.168083	5	5	P2	0.377425	-0.335329	5	5	P1	0.465555	0.235173	5	5	P2	0.335939	-0.14132	5	5	0.0669487	0.522493	-0.660739	0.313018		P1	0.571689	-0.08804	5	5	P2	0.480032	-0.151195	5	5	P1	0.497316	0.250622	5	5	P2	0.311837	-0.142582	5	5	0.0721565	0.558642	-0.616436	0.311961
BIVM-ERCC5	ENST00000602836.1	0.307462	0.169687	5	5	ENST00000602836.1	0.898394	-0.0210358	5	5	ENST00000602836.1	0.25955	0.370252	5	5	ENST00000602836.1	0.470191	0.123643	5	5	0.040521	0.357052	0.381017	0.124869		ENST00000602836.1	0.73911	0.018745	4	4	ENST00000602836.1	0.891616	-0.0379866	5	5	ENST00000602836.1	0.778209	-0.0864192	4	4	ENST00000602836.1	0.724471	-0.0748251	4	4	0.0104739	0.14743	-0.348933	0.0488432		ENST00000602836.1	0.100696	0.345501	5	5	ENST00000602836.1	0.526837	-0.160308	5	5	ENST00000602836.1	0.283385	0.333473	5	5	ENST00000602836.1	0.24254	0.176436	5	5	0.108547	0.69525	0.493059	0.303338
BLCAP	P1P2	0.930072	-0.0203568	5	5	P1P2	0.133905	-0.568861	5	5	P1P2	0.036193	-0.584022	5	5	P1P2	0.0347259	-0.334305	5	5	0.487867	1.8399	-1.67356	2.4423		P1P2	0.93836	-0.283976	5	5	P1P2	0.385213	0.194443	5	5	P1P2	0.405317	0.495566	5	5	P1P2	0.802349	0.235156	5	5	0.0224895	0.112568	1.10463	0.105643		P1P2	0.852891	-0.225809	5	5	P1P2	0.415015	-0.197155	5	5	P1P2	0.253924	-0.221868	5	5	P1P2	0.39212	-0.21794	5	5	0.0886102	0.472882	-0.878522	0.35719
BLID	ENST00000560104.1	0.557585	-0.0604957	5	5	ENST00000560104.1	0.814142	-0.00480938	5	5	ENST00000560104.1	0.806052	0.00737816	5	5	ENST00000560104.1	0.509516	-0.0306502	5	5	0.00897566	0.29913	-0.311216	0.0911372		ENST00000560104.1	0.211099	0.387018	5	5	ENST00000560104.1	0.77989	0.101174	5	5	ENST00000560104.1	0.643317	0.1659	5	5	ENST00000560104.1	0.218181	0.197066	5	5	0.130296	0.757956	0.926018	0.612266		ENST00000560104.1	0.34732	0.228547	5	5	ENST00000560104.1	0.854718	0.141469	5	5	ENST00000560104.1	0.652136	0.0550646	5	5	ENST00000560104.1	0.394464	0.0811616	5	5	0.0327887	0.427372	0.161708	0.0653288
BLK	P1P2	0.734457	0.407357	5	5	P1P2	0.244934	-0.346789	5	5	P1P2	0.704644	0.121082	5	5	P1P2	0.996626	0.0139398	5	5	2.0458e-05	0.00148185	-0.111164	0.000163144		P1P2	0.768147	0.0945363	5	5	P1P2	0.506173	0.247496	5	5	P1P2	0.492896	0.236673	5	5	P1P2	0.269104	0.181439	5	5	0.103435	0.646479	0.852744	0.486132		P1P2	0.103613	0.343746	5	5	P1P2	0.280872	-0.150233	5	5	P1P2	0.456174	0.318715	5	5	P1P2	0.440078	0.150452	5	5	0.0536316	0.395652	0.402689	0.143546
BLM	P1P2	0.0306998	0.307531	5	5	P1P2	0.00151634	0.844935	5	5	P1P2	0.444847	0.0177108	5	5	P1P2	0.00629067	0.363651	5	5	0.800507	2.83237	1.45781	3.20909		P1P2	0.531931	0.134196	5	5	P1P2	0.903634	-0.0976384	5	5	P1P2	0.46194	0.336222	5	5	P1P2	0.751289	0.139608	5	5	0.0173384	0.136812	0.656587	0.0815437		P1P2	0.254821	0.472331	5	5	P1P2	0.000588738	0.817222	5	5	P1P2	0.323662	0.18048	5	5	P1P2	0.00647056	0.505352	5	5	1.10625	3.1073	1.63698	3.58344
BLMH	P1P2	0.25255	-0.270705	5	5	P1P2	0.129144	0.390917	5	5	P1P2	0.858131	-0.00674966	5	5	P1P2	0.407264	0.0822116	5	5	0.0320727	0.413001	0.195137	0.0761275		P1P2	0.646026	0.334902	5	5	P1P2	0.250875	-0.520974	5	5	P1P2	0.871548	-0.0104563	5	5	P1P2	0.780733	-0.259755	5	5	0.0279231	0.128704	-1.21611	0.130729		P1P2	0.775728	0.202016	5	5	P1P2	0.607345	-0.0582327	5	5	P1P2	0.730857	0.0494977	5	5	P1P2	0.850425	-0.138439	5	5	0.00974112	0.0774504	-0.602031	0.0423611
BLNK	P1P2	0.0127433	0.495886	5	5	P1P2	0.705433	-0.0828165	5	5	P1P2	0.617133	0.0735778	5	5	P1P2	0.694783	0.2398	5	5	0.0379246	0.186749	0.902156	0.142677		P1P2	0.56553	-0.232201	5	5	P1P2	0.471705	0.221172	4	4	P1P2	0.917069	-0.226865	5	5	P1P2	0.649497	0.13837	4	4	0.0259338	0.206289	0.650785	0.121972		P1P2	0.214248	0.502327	5	5	P1P2	0.323529	0.34482	5	5	P1P2	0.379691	-0.227973	5	5	P1P2	0.25822	0.0764318	5	5	0.0449427	0.620002	0.145258	0.0854134
BLOC1S1	P1P2	0.866319	0.0281901	5	5	P1P2	0.669656	-0.0824244	5	5	P1P2	0.962587	0.132568	5	5	P1P2	0.998651	-0.0778254	5	5	4.56404e-05	0.00061895	-0.522867	0.000306633		P1P2	0.303368	-0.507644	5	5	P1P2	0.495133	-0.130345	5	5	P1P2	0.695092	-0.0617595	5	5	P1P2	0.470298	-0.193635	5	5	0.0634399	0.374687	-0.906056	0.296848		P1P2	0.287464	-0.300479	5	5	P1P2	0.795602	-0.213743	5	5	P1P2	0.838062	-0.140564	5	5	P1P2	0.278696	-0.123046	5	5	0.0682746	0.60427	-0.548496	0.304343
BLOC1S2	P1P2	0.0946141	0.36739	5	5	P1P2	0.193982	0.188261	5	5	P1P2	0.302491	-0.0491206	5	5	P1P2	0.372318	0.159007	5	5	0.0682276	0.479083	0.539676	0.231568		P1P2	0.5546	-0.148754	5	5	P1P2	0.114205	-0.480977	5	5	P1P2	0.264888	0.569801	5	5	P1P2	0.970976	0.057616	5	5	0.000737004	0.0133128	0.272111	0.00348074		P1P2	0.572836	0.201681	5	5	P1P2	0.417434	-0.178329	5	5	P1P2	0.170933	0.307448	5	5	P1P2	0.728175	0.218107	5	5	0.0300474	0.160248	0.637984	0.0878914
BLOC1S3	P1	0.520793	0.13996	5	5	P1	0.256976	0.310327	5	5	P2	0.597632	0.172726	5	5	P1	0.492302	0.106541	5	5	0.03279	0.331357	0.304291	0.0936511		P1	0.642349	-0.207617	5	5	P2	0.127285	0.145205	5	5	P1	0.626422	0.305981	5	5	P1	0.707805	-0.0494762	5	5	0.0074257	0.155323	-0.230067	0.0345298		P2	0.510357	-0.051766	5	5	P2	0.143201	0.453449	5	5	P2	0.98658	-0.0282896	5	5	P2	0.510602	0.210865	5	5	0.0615551	0.33786	0.612795	0.178886
BLOC1S4	P1P2	0.0661007	0.86926	4	4	P1P2	0.0534678	-0.399979	4	4	P1P2	0.585173	0.288603	4	4	P1P2	0.596066	0.258413	4	4	0.0580668	0.268784	0.985661	0.221483		P1P2	0.250098	-0.302215	3	3	P1P2	0.033214	0.513876	3	3	P1P2	0.750896	0.248417	5	5	P1P2	0.0623871	0.263441	3	3	0.317421	1.44629	1.23727	1.49079		P1P2	0.460188	0.240128	4	4	P1P2	0.0929277	0.497476	4	4	P1P2	0.659427	0.387369	5	5	P1P2	0.114154	0.501638	4	4	0.472799	1.33442	1.62406	1.53069
BLOC1S5	P1P2	0.588308	0.101859	5	5	P1P2	0.954481	-0.0236287	5	5	P1P2	0.4116	0.156866	5	5	P1P2	0.659522	0.0765562	5	5	0.0138391	0.190623	0.169764	0.0306884		P1P2	0.463725	0.0815557	5	5	P1P2	0.81439	0.107419	5	5	P1P2	0.975687	0.13252	5	5	P1P2	0.579212	0.132129	5	5	0.0313362	0.259909	0.621519	0.147401		P1P2	0.295949	0.253292	5	5	P1P2	0.550239	0.0399249	5	5	P1P2	0.427719	0.165487	5	5	P1P2	0.230487	0.16193	5	5	0.103207	0.713059	0.442608	0.282097
BLOC1S6	P1P2	0.112284	-0.307841	5	5	P1P2	0.789626	0.0510842	5	5	P1P2	0.567487	0.105598	5	5	P1P2	0.586038	-0.0114009	5	5	0.00264586	0.233915	-0.224854	0.0521829		P1P2	0.188632	0.413978	5	5	P1P2	0.754374	0.0786581	5	5	P1P2	0.491829	-0.295935	5	5	P1P2	0.507731	0.0264184	5	5	0.00777669	0.299807	0.125819	0.0370368		P1P2	0.547301	0.108728	5	5	P1P2	0.400677	0.220267	5	5	P1P2	0.54314	-0.150476	5	5	P1P2	0.975714	0.027683	5	5	0.000295584	0.0108843	-0.0242826	0.000259276
BLVRA	P2	0.152653	0.516716	5	5	P2	0.309416	-0.0156778	5	5	P1	0.759963	-0.11343	5	5	P2	0.77113	0.177745	5	5	0.0200625	0.127672	0.623745	0.0704036		P2	0.00251537	-0.796809	5	5	P2	0.102024	0.393824	5	5	P1	0.651835	0.252536	5	5	P1	0.641853	-0.0288018	5	5	0.0055462	0.196447	-0.13312	0.0256342		P2	0.0503305	-0.462171	5	5	P2	0.0750806	0.516776	5	5	P1	0.610283	0.14657	5	5	P1	0.6304	-0.0310074	5	5	0.00621339	0.204737	-0.228399	0.0457674
BLVRB	P1P2	0.918009	0.18151	5	5	P1P2	0.891037	-0.0850798	5	5	P1P2	0.24674	-0.102855	5	5	P1P2	0.545428	-0.0409705	5	5	0.010786	0.270846	-0.357518	0.0941212		P1P2	0.564375	-0.173678	5	5	P1P2	0.575451	-0.220656	4	4	P1P2	0.0720969	0.51005	5	5	P1P2	0.988657	0.0207062	4	4	0.000102589	0.00502612	0.0990331	0.00049066		P1P2	0.463891	0.0101714	5	5	P1P2	0.658384	0.266139	5	5	P1P2	0.16255	0.297074	5	5	P1P2	0.81874	0.164289	5	5	0.0142692	0.0973298	0.450813	0.0391549
BLZF1	P1P2	0.712325	-0.0691501	5	5	P1P2	0.266136	0.430868	5	5	P1P2	0.726414	-0.0328335	5	5	P1P2	0.685436	0.13967	5	5	0.0229106	0.180708	0.452923	0.0742945		P1P2	0.705981	0.145702	5	5	P1P2	0.826538	-0.150378	5	5	P1P2	0.309895	0.28128	5	5	P1P2	0.722859	0.135631	5	5	0.0191168	0.15484	0.637941	0.0899155		P1P2	0.965712	-0.053026	5	5	P1P2	0.118721	0.175682	5	5	P1P2	0.40886	0.231547	5	5	P1P2	0.275705	0.226949	5	5	0.12699	0.654879	0.668734	0.374193
BMF	P1P2	0.373813	-0.280838	5	5	P1P2	0.251341	-0.167138	5	5	P1P2	0.642649	-0.11191	5	5	P1P2	0.186261	-0.21042	5	5	0.153581	0.844487	-1.11775	0.815822		P1P2	0.167191	0.468295	5	5	P1P2	0.011752	0.680104	5	5	P1P2	0.778667	-0.268525	5	5	P1P2	0.0803509	0.387884	5	5	0.424736	1.43279	1.8208	1.9938		P1P2	0.361333	0.151006	5	5	P1P2	0.333975	0.591731	5	5	P1P2	0.570809	-0.360281	5	5	P1P2	0.7231	0.192231	5	5	0.0270664	0.16087	0.547989	0.0771579
BMI1	P1P2	0.662664	0.0378141	5	5	P1P2	0.516324	0.205877	5	5	P1P2	0.354068	0.312363	5	5	P1P2	0.773071	0.194118	5	5	0.0216986	0.12788	0.697201	0.0779335		P1P2	0.834508	0.0563713	5	5	P1P2	0.838049	-0.0482942	5	5	P1P2	0.74897	-0.250559	5	5	P1P2	0.956999	-0.0312057	5	5	0.000595665	0.0195057	-0.144393	0.00275621		P1P2	0.841009	-0.0363498	5	5	P1P2	0.382488	0.104201	5	5	P1P2	0.776847	0.0661513	5	5	P1P2	0.590701	0.0833597	5	5	0.0190587	0.242232	0.169352	0.0387195
BMP1	P1P2	0.44333	0.328822	5	5	P1P2	0.492835	-0.243088	5	5	P1P2	0.852163	-0.0384429	5	5	P1P2	0.950777	-0.0338502	5	5	0.000742041	0.0224417	-0.325573	0.00713699		P1P2	0.575398	-0.0111807	5	5	P1P2	0.102754	0.418342	5	5	P1P2	0.629425	-0.0961989	5	5	P1P2	0.447438	0.0811581	5	5	0.0283459	0.369478	0.382504	0.133596		P1P2	0.0689246	0.302186	5	5	P1P2	0.38111	0.201555	5	5	P1P2	0.45592	-0.168588	5	5	P1P2	0.385604	0.109416	5	5	0.0452827	0.446467	0.259972	0.107592
BMP10	P1P2	0.394643	0.184495	3	3	P1P2	0.0276213	0.526374	3	3	P1P2	0.950817	-0.0265235	3	3	P1P2	0.063324	0.228115	3	3	0.27338	1.40373	0.84973	1.01834		P1P2	0.146088	-0.419484	4	4	P1P2	0.768114	0.0741428	3	3	P1P2	0.737095	-0.0770329	3	3	P1P2	0.64282	-0.0526108	3	3	0.0100966	0.199039	-0.244765	0.0469732		P1P2	0.48047	-0.849604	4	4	P1P2	0.0235888	0.599544	3	3	P1P2	0.53505	-0.12481	3	3	P1P2	0.376284	0.168959	3	3	0.0717203	0.477224	0.467053	0.198256
BMP15	ENST00000252677.3	0.972739	0.203343	5	5	ENST00000252677.3	0.441331	0.208246	5	5	ENST00000252677.3	0.762539	-0.0391939	5	5	ENST00000252677.3	0.769191	0.0731579	5	5	0.00833752	0.119894	0.154517	0.0176097		ENST00000252677.3	0.220358	-0.274038	4	4	ENST00000252677.3	0.0325467	-0.664784	5	5	ENST00000252677.3	0.132062	0.43004	5	5	ENST00000252677.3	0.377799	-0.114558	4	4	0.0484281	0.457676	-0.535248	0.22627		ENST00000252677.3	0.729661	0.474323	5	5	ENST00000252677.3	0.019822	-0.556241	5	5	ENST00000252677.3	0.140843	0.33383	5	5	ENST00000252677.3	0.861044	-0.035731	5	5	0.00232161	0.066604	-0.244826	0.0159075
BMP2	P1	0.0472371	0.701431	5	5	P2	0.402494	0.33534	5	5	P2	0.167407	0.109085	5	5	P2	0.244248	0.185927	5	5	0.113819	0.696371	0.660455	0.404309		P1	0.0587966	-0.130732	5	5	P1	0.330166	0.240013	5	5	P2	0.088835	-0.52173	5	5	P2	0.0778064	-0.377243	5	5	0.418356	1.44041	-1.76703	1.95961		P2	0.551236	-0.151863	5	5	P2	0.75938	0.0612948	5	5	P1	0.238009	-0.334068	5	5	P2	0.816769	-0.0523123	5	5	0.0045983	0.0911466	-0.302494	0.0265895
BMP2K	P1P2	0.673102	-0.201077	5	5	P1P2	0.237801	-0.342485	5	5	P1P2	0.910835	0.132136	5	5	P1P2	0.21855	-0.172275	5	5	0.113779	0.744216	-0.946614	0.62519		P1P2	0.550884	0.137447	5	5	P1P2	0.186956	0.560352	5	5	P1P2	0.864886	0.028733	5	5	P1P2	0.386131	0.165589	5	5	0.0684323	0.463528	0.778419	0.321694		P1P2	0.301239	-0.229815	5	5	P1P2	0.312084	0.142114	5	5	P1P2	0.690459	-0.131764	5	5	P1P2	0.616048	-0.0356544	5	5	0.00750116	0.21565	-0.24456	0.0514519
BMP3	P1P2	0.113241	0.517563	5	5	P1P2	0.725636	0.294759	5	5	P1P2	0.124101	-0.530451	5	5	P1P2	0.741554	0.0782026	5	5	0.0101552	0.13709	0.177151	0.0230043		P1P2	0.0182906	-0.674462	5	5	P1P2	0.515657	-0.252235	5	5	P1P2	0.755396	0.136853	5	5	P1P2	0.122923	-0.322771	5	5	0.29384	1.13862	-1.5116	1.37611		P1P2	0.184615	-0.38508	5	5	P1P2	0.698847	0.0628312	5	5	P1P2	0.328218	-0.323205	5	5	P1P2	0.147932	-0.245044	5	5	0.203371	0.983583	-0.972785	0.807351
BMP4	P2	0.555885	0.0713642	5	5	P2	0.215088	-0.132668	5	5	P1	0.601745	0.213418	5	5	P2	0.58662	-0.0630374	5	5	0.0146022	0.241989	-0.45652	0.10575		P1	0.397582	0.190647	5	5	P2	0.0999494	0.446922	5	5	P2	0.470226	-0.22623	5	5	P1	0.776698	0.113866	5	5	0.0124966	0.118761	0.53588	0.0588117		P1	0.405696	0.138788	5	5	P2	0.701035	0.246899	5	5	P2	0.490413	-0.337726	5	5	P2	0.696033	-0.0466221	5	5	0.00733694	0.162539	-0.282704	0.0444893
BMP5	P1P2	0.670756	-0.0485229	4	4	P1P2	0.680794	-0.10817	4	4	P1P2	0.316622	-0.186466	4	4	P1P2	0.265466	-0.0704545	4	4	0.0405811	0.604817	-0.489797	0.282118		P1P2	0.333742	-0.143234	4	4	P1P2	0.48939	-0.690018	5	5	P1P2	0.246343	0.336336	4	4	P1P2	0.678683	0.0612719	4	4	0.0103141	0.175636	0.289254	0.048691		P1P2	0.0983567	-0.268922	4	4	P1P2	0.122965	-0.498631	5	5	P1P2	0.426469	0.164866	4	4	P1P2	0.419032	-0.0480459	4	4	0.0181495	0.390545	-0.287656	0.108663
BMP6	P1P2	0.920018	-0.163037	5	5	P1P2	0.72025	-0.133273	5	5	P1P2	0.45524	0.084191	5	5	P1P2	0.956166	-0.0137137	5	5	0.000266963	0.0196528	-0.235231	0.00457921		P1P2	0.302967	0.56408	5	5	P1P2	0.643037	-0.148241	5	5	P1P2	0.0523428	-0.541668	5	5	P1P2	0.742656	-0.0482122	5	5	0.00622961	0.133603	-0.224139	0.0289616		P1P2	0.175983	0.372169	5	5	P1P2	0.263018	-0.309523	5	5	P1P2	0.252701	-0.414325	5	5	P1P2	0.458319	-0.0684713	5	5	0.0232003	0.355301	-0.358692	0.121537
BMP7	P1P2	0.426211	0.247258	5	5	P1P2	0.443341	0.812167	5	5	P1P2	0.767053	0.0122485	5	5	P1P2	0.130752	0.207027	5	5	0.182918	1.01989	0.755117	0.667184		P1P2	0.479774	-0.267495	5	5	P1P2	0.700945	-0.719274	5	5	P1P2	0.217731	0.443465	5	5	P1P2	0.602824	-0.12758	5	5	0.0280434	0.240133	-0.596313	0.131075		P1P2	0.843646	0.0464015	5	5	P1P2	0.575867	0.0710652	5	5	P1P2	0.126889	0.39659	5	5	P1P2	0.274961	0.189614	5	5	0.106322	0.639488	0.53889	0.302171
BMP8A	P1P2	0.823402	-0.147591	4	4	P1P2	0.382727	-0.206527	4	4	P1P2	0.796379	0.00216519	4	4	P1P2	0.354282	-0.0777788	4	4	0.0350511	0.475613	-0.522658	0.235536		P1P2	0.435801	0.195632	4	4	P1P2	0.236026	0.265501	3	3	P1P2	0.504177	-0.164526	5	5	P1P2	0.0858985	0.209092	3	3	0.222895	1.23227	0.98241	1.04726		P1P2	0.288088	0.00989392	4	4	P1P2	0.0628307	0.438077	4	4	P1P2	0.476762	-0.508094	5	5	P1P2	0.37073	0.25144	4	4	0.108356	0.512991	0.75391	0.324891
BMP8B	P1P2	0.116694	0.574356	4	4	P1P2	0.726052	0.131421	4	4	P1P2	0.655164	0.209029	4	4	P1P2	0.535319	0.304935	4	4	0.0827557	0.335262	1.19438	0.324141		P1P2	0.0488383	-0.869805	4	4	P1P2	0.636946	0.163324	3	3	P1P2	0.190261	-0.229456	4	4	P1P2	0.480116	-0.104881	3	3	0.0334208	0.342682	-0.489872	0.156099		P1P2	0.142584	-0.261653	4	4	P1P2	0.198379	0.315107	4	4	P1P2	0.46921	-0.250087	4	4	P1P2	0.90103	-0.0467038	4	4	0.00211384	0.0467497	-0.282988	0.0128082
BMPER	P1P2	0.476106	-0.0419379	5	5	P1P2	0.571579	0.861807	5	5	P1P2	0.735949	-0.208166	5	5	P1P2	0.968297	0.346043	5	5	0.00484167	0.0177842	1.37881	0.0192917		P1P2	0.563798	0.146198	5	5	P1P2	0.806395	0.32769	4	4	P1P2	0.502018	0.338239	5	5	P1P2	0.463605	0.322569	4	4	0.10769	0.4175	1.51453	0.505628		P1P2	0.939197	0.10685	5	5	P1P2	0.98317	0.504624	5	5	P1P2	0.453636	0.151874	5	5	P1P2	0.195146	0.132041	5	5	0.0937014	0.777655	0.338657	0.240325
BMPR1A	P1P2	0.27937	0.206827	5	5	P1P2	0.147932	-0.583388	5	5	P1P2	0.226982	0.274513	5	5	P1P2	0.729446	-0.0200967	5	5	0.00275339	0.138929	-0.263868	0.0361518		P1P2	0.348784	-0.334515	5	5	P1P2	0.121335	0.568583	5	5	P1P2	0.323602	-0.350163	5	5	P1P2	0.540852	-0.0624659	5	5	0.0166735	0.278732	-0.290978	0.0776682		P1P2	0.896056	-0.18844	5	5	P1P2	0.987882	-0.0523086	5	5	P1P2	0.898277	0.0125865	5	5	P1P2	0.861044	-0.0919625	5	5	0.00597524	0.0692513	-0.440391	0.0286143
BMPR1B	P1P2	0.819128	0.0799061	5	5	P1P2	0.316308	-0.229813	5	5	P1P2	0.0468763	0.413531	5	5	P1P2	0.649146	0.102142	5	5	0.0191677	0.201425	0.284554	0.0533988		P1P2	0.119802	-0.319268	5	5	P1P2	0.40352	0.149903	5	5	P1P2	0.156197	-0.402095	5	5	P1P2	0.307273	-0.173815	5	5	0.089076	0.578092	-0.813116	0.416702		P1P2	0.0732774	-0.28783	5	5	P1P2	0.863333	0.00621936	5	5	P1P2	0.776847	0.0450831	5	5	P1P2	0.338866	-0.100955	5	5	0.0474458	0.504037	-0.471664	0.221669
BMPR2	P1P2	0.241188	-0.141592	5	5	P1P2	0.505723	-0.21159	5	5	P1P2	0.661839	0.127264	5	5	P1P2	0.30025	-0.0534484	5	5	0.0279277	0.542238	-0.4135	0.216061		P1P2	0.368464	0.204105	5	5	P1P2	0.865949	0.159637	5	5	P1P2	0.950386	0.0410101	5	5	P1P2	0.845335	0.11895	5	5	0.0086799	0.0792426	0.559717	0.0408432		P1P2	0.831792	0.23521	5	5	P1P2	0.337364	-0.10062	5	5	P1P2	0.791713	0.109386	5	5	P1P2	0.82137	0.0589559	5	5	0.00503844	0.0890259	0.0844798	0.00721974
BMS1	P1P2	0.438577	0.173467	5	5	P1P2	0.0567532	-0.432077	5	5	P1P2	0.83167	-0.159322	5	5	P1P2	0.432603	-0.165334	5	5	0.0601666	0.408098	-0.915471	0.333149		P1P2	0.970349	0.0434387	5	5	P1P2	0.46386	0.178166	5	5	P1P2	0.632133	-0.130192	5	5	P1P2	0.981464	0.0713805	5	5	0.000580012	0.00853778	0.336655	0.00273554		P1P2	0.485769	0.192359	5	5	P1P2	0.117135	-0.298456	5	5	P1P2	0.310041	-0.209084	5	5	P1P2	0.325793	-0.168478	5	5	0.0820584	0.547391	-0.706499	0.344106
BMX	P1P2	0.182748	-0.336418	5	5	P1P2	0.3159	0.212825	5	5	P1P2	0.481943	-0.19896	5	5	P1P2	0.725001	-0.0618132	5	5	0.0086329	0.145775	-0.451028	0.0629911		P1P2	0.0563254	0.302623	5	5	P1P2	0.403032	0.411183	5	5	P1P2	0.442088	0.0513276	5	5	P1P2	0.137145	0.197265	5	5	0.170204	0.989244	0.926952	0.799794		P1P2	0.489999	0.16392	5	5	P1P2	0.0152708	0.650419	5	5	P1P2	0.776202	-0.160577	5	5	P1P2	0.133357	0.256263	5	5	0.224226	1.04506	0.770684	0.674336
BNC1	P1P2	0.410202	-0.141951	5	5	P1P2	0.383754	0.274097	5	5	P1P2	0.908825	0.0287614	5	5	P1P2	0.9656	0.00786435	5	5	0.000119559	0.0152858	-0.138421	0.00210437		P1P2	0.546044	0.16736	5	5	P1P2	0.489662	-0.111732	5	5	P1P2	0.979063	0.0175265	5	5	P1P2	0.879097	-0.0324317	5	5	0.00181498	0.0572355	-0.150141	0.00840239		P1P2	0.902728	0.0160155	5	5	P1P2	0.836222	0.0609621	5	5	P1P2	0.851887	-0.0471401	5	5	P1P2	0.808896	-0.0185466	5	5	0.00170828	0.093299	-0.185062	0.0170455
BNC2	P1P2	0.271018	0.275551	5	5	P1P2	0.575899	0.124769	5	5	P1P2	0.58479	0.0974539	5	5	P1P2	0.341435	0.230218	5	5	0.107441	0.547436	0.859165	0.400966		P1P2	0.57365	-0.355101	5	5	P1P2	0.761638	-0.167445	5	5	P1P2	0.424696	0.154917	5	5	P1P2	0.852892	-0.151433	5	5	0.0104649	0.0767542	-0.708162	0.0489383		P1P2	0.89839	0.165267	5	5	P1P2	0.941144	0.0232637	5	5	P1P2	0.225858	0.278308	5	5	P1P2	0.551627	0.109817	5	5	0.0283717	0.278788	0.261366	0.0675252
BNIP1	P1P2	0.944166	0.0161387	5	5	P1P2	0.56099	-0.260978	5	5	P1P2	0.562914	0.274988	5	5	P1P2	0.956166	0.0840987	5	5	0.00163714	0.0206354	0.203603	0.00396352		P1P2	0.158692	-0.690664	5	5	P1P2	0.975767	0.305528	5	5	P1P2	0.0952047	-0.432531	5	5	P1P2	0.305201	-0.256096	5	5	0.131995	0.61553	-1.19895	0.617955		P1P2	0.0214373	-0.544599	5	5	P1P2	0.896277	-0.0841523	5	5	P1P2	0.189513	-0.0689481	5	5	P1P2	0.213217	-0.409443	5	5	0.274809	0.891441	-1.54454	1.03666
BNIP2	P1P2	0.667568	0.122337	5	5	P1P2	0.782472	0.118732	5	5	P1P2	0.870093	0.0726596	5	5	P1P2	0.643074	0.110527	5	5	0.0211924	0.207006	0.322173	0.0617733		P1P2	0.610258	0.15773	5	5	P1P2	0.601642	-0.128359	5	5	P1P2	0.820849	0.177782	5	5	P1P2	0.724831	0.0161648	5	5	0.00225924	0.141338	0.0777374	0.0108648		P1P2	0.647183	0.113594	5	5	P1P2	0.77226	0.0903276	5	5	P1P2	0.776202	0.0600978	5	5	P1P2	0.470191	0.11921	5	5	0.0390683	0.355956	0.294036	0.0963631
BNIP3	P1P2	0.870636	0.0811973	5	5	P1P2	0.847444	0.200341	5	5	P1P2	0.0568885	0.394863	5	5	P1P2	0.349215	0.188819	5	5	0.0862728	0.520797	0.673429	0.307695		P1P2	0.602794	-0.0332537	5	5	P1P2	0.629107	0.145936	5	5	P1P2	0.379321	-0.359337	5	5	P1P2	0.575618	-0.105702	5	5	0.0253543	0.2581	-0.493721	0.118427		P1P2	0.740775	0.143361	5	5	P1P2	0.162827	0.285695	5	5	P1P2	0.631061	0.0984546	5	5	P1P2	0.309014	0.0875524	5	5	0.0446537	0.541932	0.183934	0.0938106
BNIP3L	P1P2	0.296984	0.279862	5	5	P1P2	0.978074	0.0737372	5	5	P1P2	0.105101	0.31746	5	5	P1P2	0.173634	0.160554	5	5	0.12208	0.849873	0.546619	0.415631		P1P2	0.135155	-0.447196	5	5	P1P2	0.171917	0.371061	5	5	P1P2	0.615663	-0.107594	5	5	P1P2	0.730756	-0.0541252	5	5	0.00737333	0.141435	-0.251866	0.0343111		P1P2	0.417215	-0.180834	5	5	P1P2	0.0911688	0.435177	5	5	P1P2	0.180866	0.205596	5	5	P1P2	0.297889	0.165944	5	5	0.0872777	0.590059	0.456569	0.24013
BNIPL	P1P2	0.965675	-0.0735974	5	5	P1P2	0.805621	0.215264	5	5	P1P2	0.00903496	0.461148	5	5	P1P2	0.233792	0.294521	5	5	0.185893	0.774117	1.14766	0.72437		P1P2	0.28624	-0.161774	5	5	P1P2	0.732061	0.0468594	5	5	P1P2	0.094702	-0.484749	5	5	P1P2	0.215571	-0.157496	5	5	0.104957	0.74328	-0.736594	0.490874		P1P2	0.118823	-0.26614	5	5	P1P2	0.651378	0.248867	5	5	P1P2	0.658209	0.129979	5	5	P1P2	0.866363	-0.0198364	5	5	0.00123582	0.0631628	-0.189548	0.0118089
BOC	P1P2	0.712858	0.0279819	4	4	P1P2	0.0250671	-0.703491	4	4	P1P2	0.170378	-0.505426	4	4	P1P2	0.104122	-0.353155	4	4	0.346959	1.25494	-1.75813	1.72728		P1P2	0.262518	-0.302975	4	4	P1P2	0.183126	0.389231	4	4	P1P2	0.744311	-0.293797	4	4	P1P2	0.973015	-0.0188002	4	4	0.000223356	0.0120363	-0.0862207	0.00102434		P1P2	0.140923	-0.29725	4	4	P1P2	0.0887824	-0.52525	4	4	P1P2	0.0934448	-0.641058	4	4	P1P2	0.012093	-0.444143	4	4	0.851628	2.60872	-1.66522	3.193
BOD1	P1P2	0.436585	-0.250754	5	5	P1P2	0.647929	-0.227663	5	5	P1P2	0.568059	0.00220844	5	5	P1P2	0.695408	-0.224916	5	5	0.0354828	0.184376	-1.18279	0.186597		P1P2	0.981934	0.158751	5	5	P1P2	0.963657	0.140667	5	5	P1P2	0.473616	-0.096114	5	5	P1P2	0.669081	0.0765828	5	5	0.0133653	0.184036	0.36105	0.0630109		P1P2	0.314838	-0.167407	5	5	P1P2	0.796253	-0.0878105	5	5	P1P2	0.908602	-0.107249	5	5	P1P2	0.426184	-0.0839711	5	5	0.0311031	0.392602	-0.412598	0.152827
BOD1L1	P2	0.542102	-0.0907861	5	5	P1	0.256798	-0.273347	5	5	P1	0.872755	0.152702	5	5	P1	0.405352	-0.044201	5	5	0.0173342	0.404369	-0.372011	0.145891		P1	0.0563254	0.332647	5	5	P1	0.232899	0.333361	5	5	P2	0.551758	-0.0824771	5	5	P1	0.142555	0.251008	5	5	0.212358	1.00679	1.17897	0.997427		P1	0.0834062	0.345413	5	5	P2	0.550802	0.315241	5	5	P2	0.597963	-0.1043	5	5	P1	0.368253	0.1536	5	5	0.0666398	0.482594	0.413636	0.179458
BOD1L2	P1P2	0.875954	-0.204066	5	5	P1P2	0.38168	0.66768	5	5	P1P2	0.707471	-0.0658549	5	5	P1P2	0.363769	0.0838095	5	5	0.036807	0.465443	0.202306	0.0888475		P1P2	0.605178	-0.0657465	5	5	P1P2	0.486124	-0.827945	5	5	P1P2	0.395358	-0.11329	5	5	P1P2	0.164508	-0.368059	5	5	0.288489	1.0116	-1.72397	1.35127		P1P2	0.241023	-0.214331	5	5	P1P2	0.693233	-0.161238	5	5	P1P2	0.49945	-0.338143	5	5	P1P2	0.273847	-0.213969	5	5	0.120356	0.65242	-0.864709	0.486392
BOK	P1P2	0.868311	0.0227834	5	5	P1P2	0.339293	0.126582	5	5	P1P2	0.990222	-0.0937868	5	5	P1P2	0.913805	0.0932079	5	5	0.00364877	0.0417592	0.244471	0.00957022		P1P2	0.701924	0.0380839	4	4	P1P2	0.210275	-0.583928	5	5	P1P2	0.0524457	0.875214	5	5	P1P2	0.763778	-0.0820779	4	4	0.00960581	0.123884	-0.382943	0.0448168		P1P2	0.706663	-0.185495	5	5	P1P2	0.578461	-0.273271	5	5	P1P2	0.03138	0.760174	5	5	P1P2	0.223335	0.103107	5	5	0.0671272	0.699275	0.238031	0.154969
BOLA1	P2	0.353321	-0.192586	5	5	P2	0.2665	-0.566032	5	5	P1	0.201733	-0.308358	5	5	P1	0.264323	-0.113573	5	5	0.0656297	0.625195	-0.683246	0.394824		P1	0.479509	-0.111595	5	5	P2	0.134587	0.580523	5	5	P1	0.450173	0.135561	5	5	P1	0.296193	0.154957	5	5	0.0818831	0.588343	0.728561	0.38499		P1	0.232013	-0.306433	5	5	P1	0.199943	0.426896	5	5	P1	0.522152	-0.0623647	5	5	P2	0.611296	-0.0417522	5	5	0.00892445	0.220025	-0.265767	0.0568073
BOLA2	ENST00000330978.3	0.947189	0.0255731	5	5	ENST00000330978.3	0.767898	-0.0716865	5	5	ENST00000330978.3	0.726097	0.0614778	5	5	ENST00000330978.3	0.8897	0.025082	5	5	0.00127307	0.0516464	-0.0611745	0.00310499		ENST00000330978.3	0.87271	-0.0499088	5	5	ENST00000330978.3	0.443208	0.117538	5	5	ENST00000330978.3	0.791683	0.0654316	5	5	ENST00000330978.3	0.50998	0.0943488	5	5	0.027592	0.312211	0.444358	0.129951		ENST00000330978.3	0.813757	-0.0711171	5	5	ENST00000330978.3	0.506111	0.0569729	5	5	ENST00000330978.3	0.569096	0.116409	5	5	ENST00000330978.3	0.600076	0.0953606	5	5	0.0211504	0.236949	0.21109	0.0468184
BOLA2B	ENST00000305321.4	0.947189	0.0255731	5	5	ENST00000305321.4	0.767898	-0.0716865	5	5	ENST00000305321.4	0.726097	0.0614778	5	5	ENST00000305321.4	0.8897	0.025082	5	5	0.00127307	0.0516464	-0.0611745	0.00310499		ENST00000305321.4	0.87271	-0.0499088	5	5	ENST00000305321.4	0.443208	0.117538	5	5	ENST00000305321.4	0.791683	0.0654316	5	5	ENST00000305321.4	0.50998	0.0943488	5	5	0.027592	0.312211	0.444358	0.129951		ENST00000305321.4	0.813757	-0.0711171	5	5	ENST00000305321.4	0.506111	0.0569729	5	5	ENST00000305321.4	0.569096	0.116409	5	5	ENST00000305321.4	0.600076	0.0953606	5	5	0.0211504	0.236949	0.21109	0.0468184
BOLA3	P1P2	0.81323	-0.0219208	5	5	P1P2	0.968634	0.399231	5	5	P1P2	0.707785	0.235365	5	5	P1P2	0.70104	0.159786	5	5	0.0246482	0.172324	0.543175	0.0837885		P1P2	0.941759	0.0997832	5	5	P1P2	0.181366	-0.0275064	5	5	P1P2	0.935228	0.0330715	5	5	P1P2	0.497672	0.138858	5	5	0.0420817	0.333675	0.65307	0.197917		P1P2	0.406887	0.173922	5	5	P1P2	0.213905	0.483079	5	5	P1P2	0.848591	0.216137	5	5	P1P2	0.366455	0.22516	5	5	0.0981652	0.509619	0.662513	0.288842
BOLL	P1P2	0.765812	0.038319	5	5	P1P2	0.440579	-0.158574	5	5	P1P2	0.228285	-0.218491	5	5	P1P2	0.238138	-0.143434	5	5	0.0893841	0.688313	-0.817219	0.509268		P1P2	0.425063	-0.239553	5	5	P1P2	0.6325	0.137158	5	5	P1P2	0.126295	0.467315	5	5	P1P2	0.32764	0.100753	5	5	0.0488249	0.519655	0.474386	0.229889		P1P2	0.420854	-0.157721	5	5	P1P2	0.734457	-0.0884561	5	5	P1P2	0.388651	0.153784	5	5	P1P2	0.833229	0.0294607	5	5	0.00233434	0.0808703	-0.0180998	0.00143415
BOP1	P1	0.179444	-0.331835	5	5	P2	0.451175	-0.218283	5	5	P1	0.462931	0.117525	5	5	P2	0.709206	-0.00631562	5	5	0.000942467	0.149883	-0.202039	0.0301499		P1	0.0661233	0.501004	5	5	P2	0.0236867	0.64452	5	5	P2	0.259484	0.405671	5	5	P2	0.0820331	0.422021	5	5	0.458319	1.45504	1.98088	2.15125		P2	0.249237	0.202436	5	5	P2	0.0726955	0.316956	5	5	P2	0.42674	0.0959258	5	5	P2	0.0872908	0.167922	5	5	0.177835	1.18976	0.463448	0.490806
BORA	P1P2	0.37336	0.203234	5	5	P1P2	0.263238	0.254007	5	5	P1P2	0.272998	0.225444	5	5	P1P2	0.109426	0.143842	5	5	0.138215	1.06162	0.471641	0.453191		P1P2	0.759349	-0.239944	5	5	P1P2	0.656153	-0.164577	5	5	P1P2	0.160189	-0.37854	5	5	P1P2	0.191288	-0.160732	5	5	0.115455	0.802967	-0.751766	0.540002		P1P2	0.688268	0.0241494	5	5	P1P2	0.197731	0.230337	5	5	P1P2	0.603815	-0.111848	5	5	P1P2	0.993928	0.125612	5	5	0.000332274	0.00288588	0.316299	0.000836687
BPGM	P1P2	0.517785	-0.116864	5	5	P1P2	0.834549	1.53557	5	5	P1P2	0.483261	0.257986	5	5	P1P2	0.366904	0.484626	5	5	0.211029	0.609288	2.00056	0.871139		P1P2	0.803295	0.215952	5	5	P1P2	0.13435	0.163721	4	4	P1P2	0.377946	0.392186	5	5	P1P2	0.388495	0.223254	4	4	0.0916714	0.479336	1.04882	0.430661		P1P2	0.961681	0.245854	5	5	P1P2	0.00255675	0.70258	5	5	P1P2	0.197728	0.396858	5	5	P1P2	0.140727	0.57233	5	5	0.487409	1.2663	1.86992	1.59246
BPHL	P1P2	0.263919	0.174019	5	5	P1P2	0.525659	-0.207569	5	5	P1P2	0.661839	0.137905	5	5	P1P2	0.937316	0.0770236	5	5	0.00216544	0.0296557	0.171861	0.00483168		P1P2	0.347686	-0.251501	5	5	P1P2	0.52835	0.170764	5	5	P1P2	0.551192	-0.10218	5	5	P1P2	0.687696	-0.0859221	5	5	0.0139713	0.172582	-0.400969	0.065199		P1P2	0.868785	-0.0467373	5	5	P1P2	0.895276	-0.0389145	5	5	P1P2	0.808936	-0.0363853	5	5	P1P2	0.699161	-0.0463077	5	5	0.00719727	0.160492	-0.281611	0.0437687
BPI	P1P2	0.916335	0.101503	5	5	P1P2	0.173767	0.417029	5	5	P1P2	0.550432	0.503914	5	5	P1P2	0.11361	0.27147	5	5	0.256426	1.14015	1.04424	0.986374		P1P2	0.699009	-0.238739	5	5	P1P2	0.850262	0.162518	4	4	P1P2	0.720908	-0.85122	5	5	P1P2	0.237988	-0.326095	4	4	0.203303	0.781561	-1.52719	0.952119		P1P2	0.719548	-0.203322	5	5	P1P2	0.11912	0.784675	5	5	P1P2	0.468467	-0.277228	5	5	P1P2	0.778903	0.113613	5	5	0.012329	0.117408	0.27457	0.0297955
BPIFA1	P1	0.51642	0.257328	5	5	P1	0.168871	1.07549	5	5	P2	0.4257	-0.121325	5	5	P2	0.385604	-0.187616	5	5	0.0776463	0.471335	-1.01544	0.420248		P1	0.479243	0.276042	5	5	P1	0.0456806	-1.28479	5	5	P1	0.302095	0.5541	5	5	P1	0.333304	-0.193423	5	5	0.0922935	0.545619	-0.905062	0.431859		P1	0.430648	0.518439	5	5	P2	0.131269	-0.31981	5	5	P1	0.375825	0.386742	5	5	P2	0.330394	0.0541218	5	5	0.0260308	0.499354	0.0676675	0.0325459
BPIFA2	P1P2	0.0939499	0.370873	5	5	P1P2	0.488048	-0.398169	5	5	P1P2	0.684045	0.139354	5	5	P1P2	0.754369	0.0595936	5	5	0.00729522	0.127579	0.0936616	0.0114657		P1P2	0.0248115	-0.631655	5	5	P1P2	0.144583	0.303558	5	5	P1P2	0.534912	0.203023	5	5	P1P2	0.92143	0.0042244	5	5	0.000150126	0.035642	0.0217465	0.000772823		P1P2	0.260848	-0.267188	5	5	P1P2	0.518878	0.127256	5	5	P1P2	0.336608	0.192465	5	5	P1P2	0.769191	0.0370844	5	5	0.00422636	0.116934	0.00841399	0.00095891
BPIFA3	P1P2	0.950884	-0.114281	5	5	P1P2	0.634311	0.224368	5	5	P1P2	0.0978709	0.485968	5	5	P1P2	0.23479	0.15956	5	5	0.100415	0.702918	0.54216	0.341193		P1P2	0.579484	0.122375	5	5	P1P2	0.116308	0.613434	5	5	P1P2	0.113023	-0.474078	5	5	P1P2	0.714337	0.0462487	5	5	0.0067568	0.150856	0.218807	0.0319671		P1P2	0.556315	0.0884316	5	5	P1P2	0.011892	0.56432	5	5	P1P2	0.724542	-0.107372	5	5	P1P2	0.15176	0.231162	5	5	0.189286	0.961143	0.683387	0.559588
BPIFB1	P1P2	0.367949	-0.162469	5	5	P1P2	0.720566	0.110145	5	5	P1P2	0.692445	-0.0111282	5	5	P1P2	0.943372	-0.0314171	5	5	0.000795395	0.0258746	-0.314657	0.00796624		P1P2	0.935641	-0.0742168	5	5	P1P2	0.7623	0.219257	5	5	P1P2	0.279298	0.310004	5	5	P1P2	0.593691	0.211149	5	5	0.0478125	0.262129	0.992058	0.224641		P1P2	0.368919	-0.214761	5	5	P1P2	0.332289	0.217054	5	5	P1P2	0.468983	0.420981	5	5	P1P2	0.94741	0.110292	5	5	0.00258766	0.0253259	0.263019	0.00617093
BPIFB2	P1P2	0.95748	-0.058919	4	4	P1P2	0.483745	-0.32696	4	4	P1P2	0.25374	-0.202264	4	4	P1P2	0.195273	-0.156063	4	4	0.110705	0.790398	-0.87388	0.619895		P1P2	0.620594	-0.139018	4	4	P1P2	0.460129	0.209363	4	4	P1P2	0.805199	-0.0818531	4	4	P1P2	0.816625	0.0157686	4	4	0.00138728	0.0889443	0.0758795	0.00667568		P1P2	0.387122	-0.141355	4	4	P1P2	0.816799	-0.0761772	4	4	P1P2	0.114612	-0.30537	4	4	P1P2	0.211739	-0.145393	4	4	0.0980239	0.745687	-0.626214	0.422193
BPIFB3	ENST00000375494.3	0.935439	-0.00149525	5	5	ENST00000375494.3	0.769514	-0.23825	5	5	ENST00000375494.3	0.249509	-0.211865	5	5	ENST00000375494.3	0.399176	-0.171795	5	5	0.068518	0.449272	-0.94446	0.376684		ENST00000375494.3	0.552026	-0.240305	5	5	ENST00000375494.3	0.694248	0.156161	4	4	ENST00000375494.3	0.429624	0.0705155	5	5	ENST00000375494.3	0.62917	0.0695083	4	4	0.0139873	0.211165	0.327876	0.0659793		ENST00000375494.3	0.191543	-0.13435	5	5	ENST00000375494.3	0.865324	0.276889	5	5	ENST00000375494.3	0.589233	-0.0621518	5	5	ENST00000375494.3	0.565272	-0.0105018	5	5	0.00260175	0.249553	-0.157083	0.0389163
BPIFB4	P1P2	0.248376	0.335394	5	5	P1P2	0.885024	0.0948872	5	5	P1P2	0.716605	0.0768086	5	5	P1P2	0.340577	0.120423	5	5	0.056332	0.508507	0.366572	0.171477		P1P2	0.505635	-0.296097	5	5	P1P2	0.6325	-0.0669978	5	5	P1P2	0.219951	-0.133321	5	5	P1P2	0.149608	-0.129639	5	5	0.106958	0.902617	-0.605967	0.499951		P1P2	0.516877	0.136827	5	5	P1P2	0.711382	-0.148449	5	5	P1P2	0.22011	-0.306911	5	5	P1P2	0.452701	-0.049101	5	5	0.0169	0.356105	-0.291325	0.100271
BPIFB6	P1P2	0.298158	0.324043	5	5	P1P2	0.329135	0.331903	5	5	P1P2	0.459589	0.137278	5	5	P1P2	0.130537	0.282636	5	5	0.249925	1.07563	1.09434	0.967685		P1P2	0.0959169	-0.438479	5	5	P1P2	0.576776	0.0769514	4	4	P1P2	0.639681	0.287636	5	5	P1P2	0.850292	-0.0108095	4	4	0.000761336	0.0709617	-0.0487505	0.0034336		P1P2	0.418183	-0.0392672	5	5	P1P2	0.259615	0.517278	5	5	P1P2	0.332187	0.401505	5	5	P1P2	0.491237	0.283357	5	5	0.0874751	0.375707	0.864914	0.267007
BPIFC	P1P2	0.86068	0.0976062	5	5	P1P2	0.802677	-0.199789	5	5	P1P2	0.837608	-0.0314054	5	5	P1P2	0.625001	-0.0181348	5	5	0.00370165	0.206701	-0.255066	0.0520638		P1P2	0.920364	-0.162573	5	5	P1P2	0.961928	0.462827	5	5	P1P2	0.846285	0.0539053	5	5	P1P2	0.920734	0.178366	5	5	0.00639728	0.0405861	0.838332	0.0300677		P1P2	0.868785	0.0649858	5	5	P1P2	0.795928	0.045007	5	5	P1P2	0.932305	0.0546631	5	5	P1P2	0.875018	0.0420901	5	5	0.0024405	0.0596993	0.0258233	0.00149731
BPNT1	P1P2	0.559287	-0.154036	5	5	P1P2	0.3159	0.352975	5	5	P1P2	0.862779	-0.1473	5	5	P1P2	0.844464	0.0718481	5	5	0.005275	0.0771676	0.148641	0.010913		P1P2	0.432541	-0.282333	5	5	P1P2	0.52156	-0.410812	5	5	P1P2	0.372249	0.206921	5	5	P1P2	0.574422	-0.137263	5	5	0.0330487	0.264801	-0.641717	0.154505		P1P2	0.0859926	-0.464277	5	5	P1P2	0.633547	0.0690315	5	5	P1P2	0.791065	0.181786	5	5	P1P2	0.899733	-0.173127	5	5	0.00794421	0.051737	-0.72267	0.0331608
BPTF	P1P2	0.087825	0.274975	5	5	P1P2	0.179043	0.347456	5	5	P1P2	0.155641	0.601894	5	5	P1P2	0.0383635	0.356136	5	5	0.504317	1.81257	1.42409	2.01663		P1P2	0.00743514	-0.58132	5	5	P1P2	0.185511	-0.38989	5	5	P1P2	0.0860907	-0.71617	5	5	P1P2	0.00235821	-0.47631	5	5	1.25146	3.65521	-2.23158	5.86328		P1P2	0.047149	-0.451354	5	5	P1P2	0.75938	-0.0434076	5	5	P1P2	0.301305	-0.235558	5	5	P1P2	0.0505715	-0.191496	5	5	0.248197	1.48007	-0.786553	1.01945
BPY2	ENST00000331070.3,ENST00000382585.1	0.719256	-0.104786	5	5	ENST00000331070.3,ENST00000382585.1	0.883689	-0.0853795	5	5	ENST00000331070.3,ENST00000382585.1	0.574954	-0.079927	5	5	ENST00000331070.3,ENST00000382585.1	0.558429	-0.0878289	5	5	0.0222235	0.268915	-0.567747	0.143658		ENST00000331070.3,ENST00000382585.1	0.406943	-0.186459	5	5	ENST00000331070.3,ENST00000382585.1	0.799604	0.0449563	5	5	ENST00000331070.3,ENST00000382585.1	0.942636	-0.0655626	5	5	ENST00000331070.3,ENST00000382585.1	0.728779	-0.0205241	5	5	0.00282009	0.139373	-0.0943042	0.0129578		ENST00000331070.3,ENST00000382585.1	0.311401	-0.254638	5	5	ENST00000331070.3,ENST00000382585.1	0.989902	-0.0125065	5	5	ENST00000331070.3,ENST00000382585.1	0.497849	-0.166743	5	5	ENST00000331070.3,ENST00000382585.1	0.226241	-0.142258	5	5	0.0918174	0.712314	-0.615312	0.397139
BPY2B	ENST00000382392.1	0.719256	-0.104786	5	5	ENST00000382392.1	0.883689	-0.0853795	5	5	ENST00000382392.1	0.574954	-0.079927	5	5	ENST00000382392.1	0.558429	-0.0878289	5	5	0.0222235	0.268915	-0.567747	0.143658		ENST00000382392.1	0.406943	-0.186459	5	5	ENST00000382392.1	0.799604	0.0449563	5	5	ENST00000382392.1	0.942636	-0.0655626	5	5	ENST00000382392.1	0.728779	-0.0205241	5	5	0.00282009	0.139373	-0.0943042	0.0129578		ENST00000382392.1	0.311401	-0.254638	5	5	ENST00000382392.1	0.989902	-0.0125065	5	5	ENST00000382392.1	0.497849	-0.166743	5	5	ENST00000382392.1	0.226241	-0.142258	5	5	0.0918174	0.712314	-0.615312	0.397139
BPY2C	ENST00000382287.1	0.719256	-0.104786	5	5	ENST00000382287.1	0.883689	-0.0853795	5	5	ENST00000382287.1	0.574954	-0.079927	5	5	ENST00000382287.1	0.558429	-0.0878289	5	5	0.0222235	0.268915	-0.567747	0.143658		ENST00000382287.1	0.406943	-0.186459	5	5	ENST00000382287.1	0.799604	0.0449563	5	5	ENST00000382287.1	0.942636	-0.0655626	5	5	ENST00000382287.1	0.728779	-0.0205241	5	5	0.00282009	0.139373	-0.0943042	0.0129578		ENST00000382287.1	0.311401	-0.254638	5	5	ENST00000382287.1	0.989902	-0.0125065	5	5	ENST00000382287.1	0.497849	-0.166743	5	5	ENST00000382287.1	0.226241	-0.142258	5	5	0.0918174	0.712314	-0.615312	0.397139
BRAF	P1P2	0.145252	0.261674	4	4	P1P2	0.686349	0.10335	4	4	P1P2	0.0276787	0.872927	4	4	P1P2	0.015258	0.356888	4	4	0.648288	2.32632	1.42747	2.593		P1P2	0.39691	0.120572	4	4	P1P2	0.916514	0.0711438	4	4	P1P2	0.262517	-0.253898	4	4	P1P2	0.930851	-0.0207274	4	4	0.000645033	0.0315702	-0.0952575	0.0029644		P1P2	0.044618	0.435855	4	4	P1P2	0.278048	0.218963	4	4	P1P2	0.0755354	0.499832	4	4	P1P2	0.0577554	0.384883	4	4	0.476643	1.61706	1.21801	1.50839
BRAP	P1P2	0.635652	0.292781	5	5	P1P2	0.00940604	0.82845	5	5	P1P2	0.192633	0.346359	5	5	P1P2	0.0382845	0.511045	5	5	0.724139	2.01931	2.11909	3.0027		P1P2	0.309837	-0.0697124	5	5	P1P2	0.0193813	-0.705382	5	5	P1P2	0.776071	-0.101745	5	5	P1P2	0.0600857	-0.359961	5	5	0.439595	1.56731	-1.68599	2.05898		P1P2	0.861824	0.121512	5	5	P1P2	0.731916	0.240427	5	5	P1P2	0.526536	0.225034	5	5	P1P2	0.749235	0.177966	5	5	0.0223137	0.141843	0.498378	0.0624876
BRAT1	P1P2	0.648645	-0.00234762	5	5	P1P2	0.072274	-0.489748	5	5	P1P2	0.0210845	-0.518528	5	5	P1P2	0.0500746	-0.341281	5	5	0.443796	1.64743	-1.70485	2.21696		P1P2	0.306591	-0.248267	5	5	P1P2	0.250516	0.364544	5	5	P1P2	0.0223215	0.752673	5	5	P1P2	0.0567035	0.209891	5	5	0.261607	1.44158	0.986161	1.22914		P1P2	0.108532	-0.0937443	5	5	P1P2	0.299335	-0.17597	5	5	P1P2	0.402213	0.184651	5	5	P1P2	0.52208	-0.0582806	5	5	0.0164504	0.293899	-0.323251	0.0912417
BRCA1	P1P2	0.0699155	-0.35299	5	5	P1P2	0.723416	0.0347663	5	5	P1P2	0.298349	-0.135478	5	5	P1P2	0.208896	-0.139331	5	5	0.0947551	0.749025	-0.798812	0.543248		P1P2	0.551169	0.0206287	5	5	P1P2	0.892988	-0.179221	5	5	P1P2	0.451698	0.168577	5	5	P1P2	0.859773	0.150355	5	5	0.00986567	0.0728234	0.706981	0.0463893		P1P2	0.144563	-0.298583	5	5	P1P2	0.717994	-0.0293986	5	5	P1P2	0.962435	-0.0669935	5	5	P1P2	0.378238	-0.0706188	5	5	0.0298177	0.443417	-0.366161	0.154606
BRCA2	P1P2	0.417434	0.0145075	5	5	P1P2	0.250992	-0.0914571	5	5	P1P2	0.715973	-0.234274	5	5	P1P2	0.211357	-0.0657611	5	5	0.0443876	0.706462	-0.46874	0.316392		P1P2	0.642961	-0.163667	5	5	P1P2	0.163234	0.416974	5	5	P1P2	0.181041	0.357641	5	5	P1P2	0.392894	0.229877	5	5	0.0932667	0.475807	1.07988	0.438132		P1P2	0.222604	-0.103342	5	5	P1P2	0.481607	0.109271	5	5	P1P2	0.175177	0.339418	5	5	P1P2	0.660134	0.0603748	5	5	0.0108897	0.188076	0.0894147	0.0161275
BRCC3	P1P2	0.430639	0.0455528	5	5	P1P2	0.808568	-0.0667626	5	5	P1P2	0.431121	0.143887	5	5	P1P2	0.728175	0.0921879	5	5	0.0127002	0.146855	0.239895	0.0330489		P1P2	0.935641	-0.0356032	5	5	P1P2	0.396232	0.329258	5	5	P1P2	0.767652	0.0650981	5	5	P1P2	0.578612	0.121466	5	5	0.0288618	0.258484	0.571516	0.135799		P1P2	0.507653	0.115962	5	5	P1P2	0.274338	0.108123	5	5	P1P2	0.562835	0.261634	5	5	P1P2	0.380531	0.171448	5	5	0.0719413	0.47256	0.47571	0.199613
BRD1	P1P2	0.535414	-0.103771	5	5	P1P2	0.577054	0.061474	5	5	P1P2	0.395896	-0.143688	5	5	P1P2	0.917159	-0.16695	5	5	0.00626985	0.0421626	-0.922724	0.0346531		P1P2	0.490192	-0.193009	5	5	P1P2	0.465156	0.189356	4	4	P1P2	0.525759	0.145002	5	5	P1P2	0.909057	0.0836173	4	4	0.0034625	0.0438799	0.394036	0.0163166		P1P2	0.098015	-0.316179	5	5	P1P2	0.818144	0.217904	5	5	P1P2	0.202899	0.0559516	5	5	P1P2	0.195437	-0.00677808	5	5	0.00480561	0.712331	-0.144133	0.102189
BRD2	P2	0.558719	0.086908	5	5	P2	0.0950628	0.761864	5	5	P1	0.173194	-0.266855	4	4	P2	0.182903	0.348021	5	5	0.256762	0.939054	1.38769	1.0238		P1	0.202891	-0.491219	4	4	P2	0.17342	-0.502943	5	5	P1	0.155991	-0.523906	4	4	P1	0.0832642	-0.494568	4	4	0.533907	1.52097	-2.31719	2.50151		P1	0.0578266	-0.463398	4	4	P1	0.0545869	-0.679069	5	5	P1	0.0034899	-0.708277	4	4	P1	0.0026151	-0.419599	4	4	1.08362	3.45425	-1.57986	4.08001
BRD3	P1P2	0.739547	-0.132693	5	5	P1P2	0.713301	0.177521	5	5	P1P2	0.51437	0.215258	5	5	P1P2	0.778254	0.0988575	5	5	0.0107635	0.116601	0.269818	0.0293774		P1P2	0.470529	0.113234	5	5	P1P2	0.628798	0.0802323	5	5	P1P2	0.233281	-0.227541	5	5	P1P2	0.820025	-0.0542523	5	5	0.00467509	0.0894754	-0.252462	0.0217555		P1P2	0.699471	0.0788627	5	5	P1P2	0.263559	0.293783	5	5	P1P2	0.413648	-0.167103	5	5	P1P2	0.94943	0.110036	5	5	0.00247987	0.0243231	0.262127	0.00590755
BRD4	ENST00000263377.2,ENST00000371835.4	0.858692	0.417974	5	5	ENST00000263377.2,ENST00000371835.4	0.459344	-0.224966	5	5	ENST00000263377.2,ENST00000371835.4	0.0657159	0.524285	5	5	ENST00000263377.2,ENST00000371835.4	0.498184	0.240683	5	5	0.0728332	0.35755	0.906117	0.2742		ENST00000263377.2,ENST00000371835.4	0.197853	0.391987	4	4	ENST00000263377.2,ENST00000371835.4	0.600736	-0.270932	5	5	ENST00000263377.2,ENST00000371835.4	0.0963858	-0.779837	5	5	ENST00000263377.2,ENST00000371835.4	0.871863	0.0739374	4	4	0.00440309	0.0626832	0.348645	0.0207624		ENST00000263377.2,ENST00000371835.4	0.047149	0.653444	5	5	ENST00000263377.2,ENST00000371835.4	0.602633	-0.227449	5	5	ENST00000263377.2,ENST00000371835.4	0.422349	-0.24425	5	5	ENST00000263377.2,ENST00000371835.4	0.600664	0.0464535	5	5	0.0102833	0.228612	0.0409983	0.00907571
BRD7	P1P2	0.711067	-0.0429646	5	5	P1P2	0.563843	0.514207	5	5	P1P2	0.886088	0.00446761	5	5	P1P2	0.728175	0.163962	5	5	0.0225881	0.154346	0.561909	0.077411		P1P2	0.699642	-0.206406	5	5	P1P2	0.413609	-0.625282	5	5	P1P2	0.070965	0.706315	5	5	P1P2	0.998951	0.00613762	5	5	2.79842e-06	0.00045789	0.030718	1.40058e-05		P1P2	0.595997	-0.219171	5	5	P1P2	0.353321	-0.138155	5	5	P1P2	0.0783576	0.720787	5	5	P1P2	0.479599	0.108838	5	5	0.0347324	0.344128	0.257961	0.0823208
BRD8	P1P2	0.396434	0.317601	5	5	P1P2	0.964926	0.0794155	5	5	P1P2	0.681564	0.102307	5	5	P1P2	0.499257	0.106561	5	5	0.0321469	0.324802	0.30438	0.0918241		P1P2	0.255579	-0.441985	5	5	P1P2	0.793241	-0.167978	5	5	P1P2	0.351307	-0.153337	5	5	P1P2	0.125066	-0.251673	5	5	0.227226	1.07493	-1.17821	1.06376		P1P2	0.396948	-0.195317	5	5	P1P2	0.462119	-0.106471	5	5	P1P2	0.467951	-0.33635	5	5	P1P2	0.205243	-0.158239	5	5	0.108826	0.767456	-0.670889	0.461392
BRD9	P1P2	0.355074	0.182452	5	5	P1P2	0.597432	0.0940754	5	5	P1P2	0.364254	0.147466	5	5	P1P2	0.362876	0.127639	5	5	0.0561921	0.480966	0.398947	0.175633		P1P2	0.0674573	-0.53098	5	5	P1P2	0.579475	-0.168869	5	5	P1P2	0.302889	-0.269912	5	5	P1P2	0.058316	-0.308231	5	5	0.380423	1.52819	-1.44342	1.78149		P1P2	0.119123	-0.230942	5	5	P1P2	0.587436	0.0019187	5	5	P1P2	0.576537	-0.112001	5	5	P1P2	0.149597	-0.214094	5	5	0.176643	0.957067	-0.865144	0.713809
BRDT	P1P2	0.0589725	-0.395902	5	5	P1P2	0.750838	-0.0419702	5	5	P1P2	0.682804	-0.297826	5	5	P1P2	0.220137	-0.241911	5	5	0.15901	0.777304	-1.25903	0.827573		P1P2	0.325681	0.0818906	4	4	P1P2	0.704671	-0.119131	4	4	P1P2	0.517782	-0.327797	5	5	P1P2	0.958946	-0.0937311	4	4	0.00170645	0.0194279	-0.437587	0.00796663		P1P2	0.639933	-0.125443	5	5	P1P2	0.627849	-0.107502	5	5	P1P2	0.0535837	-0.765344	5	5	P1P2	0.0726101	-0.361717	5	5	0.411997	1.46357	-1.37856	1.57018
BRE	P1P2	0.702286	-0.0584227	5	5	P1P2	0.582843	-0.109294	5	5	P1P2	0.0583902	0.440648	5	5	P1P2	0.657074	0.113191	5	5	0.0206443	0.197271	0.334123	0.0609392		P1P2	0.808256	-0.0178992	5	5	P1P2	0.375084	0.201151	5	5	P1P2	0.194658	-0.705567	5	5	P1P2	0.579812	-0.127258	5	5	0.0301237	0.258542	-0.594802	0.140798		P1P2	0.619874	-0.0828021	5	5	P1P2	0.723046	0.107464	5	5	P1P2	0.776847	0.0752759	5	5	P1P2	0.758227	0.0463404	5	5	0.00557015	0.124124	0.0406052	0.00488077
BRF1	P1P2	0.513697	0.142778	5	5	P1P2	0.805949	-0.054985	5	5	P1P2	0.66921	0.0825684	5	5	P1P2	0.9656	-0.0463926	5	5	0.000705291	0.0156995	-0.381844	0.00580505		P1P2	0.797682	0.083234	5	5	P1P2	0.895391	-0.103244	5	5	P1P2	0.346082	0.345122	5	5	P1P2	0.556631	0.0667027	5	5	0.0169713	0.266472	0.31472	0.080075		P1P2	0.289761	0.256187	5	5	P1P2	0.514785	-0.134764	5	5	P1P2	0.391434	0.209824	5	5	P1P2	0.600664	0.110415	5	5	0.0244424	0.238976	0.263448	0.058319
BRF2	P1P2	0.46289	-0.214847	5	5	P1P2	0.453719	-0.229873	5	5	P1P2	0.630887	0.0753289	5	5	P1P2	0.357107	-0.117718	5	5	0.0526439	0.485222	-0.701846	0.313867		P1P2	0.143848	0.892535	5	5	P1P2	0.755363	0.342703	5	5	P1P2	0.548368	-0.0761006	5	5	P1P2	0.292962	0.246545	5	5	0.131455	0.632556	1.15804	0.617452		P1P2	0.0795728	0.59639	5	5	P1P2	0.838859	0.0329261	5	5	P1P2	0.90094	0.0586417	5	5	P1P2	0.321647	0.079431	5	5	0.0391293	0.520504	0.155689	0.0766956
BRI3	P1P2	0.00877219	-0.692742	5	5	P1P2	0.390018	-0.424214	5	5	P1P2	0.16176	0.403402	5	5	P1P2	0.217287	-0.0974882	5	5	0.0646314	0.709314	-0.611083	0.405128		P1P2	0.325771	0.462066	5	5	P1P2	0.0164352	0.683617	3	3	P1P2	0.630222	-0.407443	4	4	P1P2	0.547224	-0.0729387	3	3	0.0190979	0.275413	-0.340087	0.0890467		P1P2	0.158877	-0.130551	5	5	P1P2	0.84612	0.0683704	5	5	P1P2	0.540076	0.681998	5	5	P1P2	0.958861	0.250854	5	5	0.00457671	0.0217094	0.751872	0.0137176
BRI3BP	P1P2	0.534859	0.09462	5	5	P1P2	0.143483	-0.46282	5	5	P1P2	0.844217	-0.00583844	5	5	P1P2	0.55389	-0.0826722	5	5	0.0212118	0.271709	-0.544612	0.139735		P1P2	0.680751	0.199007	5	5	P1P2	0.207446	0.438038	5	5	P1P2	0.90197	-0.201285	5	5	P1P2	0.224808	0.117939	5	5	0.0764468	0.703404	0.554978	0.35973		P1P2	0.450628	0.26382	5	5	P1P2	0.916	0.270851	5	5	P1P2	0.656385	-0.019303	5	5	P1P2	0.579077	0.116756	5	5	0.0277021	0.257264	0.285501	0.0677391
BRICD5	P1P2	0.472599	-0.156488	3	3	P1P2	0.223049	-0.244395	3	3	P1P2	0.418857	-0.130638	3	3	P1P2	0.20241	-0.177174	3	3	0.122917	0.784419	-0.968592	0.671977		P1P2	0.983709	0.00766909	3	3	P1P2	0.0132692	0.749092	3	3	P1P2	0.377584	0.205903	4	4	P1P2	0.0444706	0.274581	3	3	0.371213	1.63535	1.2895	1.74331		P1P2	0.518527	-0.146229	3	3	P1P2	0.0300873	0.503724	3	3	P1P2	0.212845	-0.365425	4	4	P1P2	0.59779	0.0908617	3	3	0.0203032	0.237977	0.195443	0.043672
BRINP1	P1P2	0.728744	-0.0579382	5	5	P1P2	0.286461	-0.19714	5	5	P1P2	0.10748	1.42958	5	5	P1P2	0.468114	0.310124	5	5	0.102232	0.408703	1.21766	0.4014		P1P2	0.238307	-0.182133	4	4	P1P2	0.124065	0.436588	4	4	P1P2	0.127348	-2.25127	5	5	P1P2	0.361066	-0.229276	4	4	0.101435	0.518617	-1.07318	0.47479		P1P2	0.565971	0.194657	5	5	P1P2	0.128384	0.459784	5	5	P1P2	0.131343	-0.84294	5	5	P1P2	0.420796	0.0862995	5	5	0.0324424	0.399102	0.179577	0.067508
BRINP2	P1P2	0.192496	-0.203195	5	5	P1P2	0.83059	0.057486	5	5	P1P2	0.827058	0.219385	5	5	P1P2	0.842479	-0.064151	5	5	0.00477545	0.0778256	-0.461517	0.0343557		P1P2	0.350104	0.239276	5	5	P1P2	0.800274	-0.0916066	5	5	P1P2	0.483072	-0.296644	5	5	P1P2	0.962589	-0.123045	5	5	0.00203754	0.0180336	-0.575047	0.00952237		P1P2	0.759634	0.0386709	5	5	P1P2	0.939802	0.000471721	5	5	P1P2	0.445067	-0.12657	5	5	P1P2	0.655852	-0.0418236	5	5	0.00766184	0.188583	-0.266016	0.0487325
BRINP3	P1	0.292126	0.214204	5	5	P2	0.32144	0.413012	5	5	P2	0.756748	0.0754106	5	5	P2	0.485928	0.159334	5	5	0.0499398	0.350027	0.541147	0.16961		P1	0.297189	-0.18763	5	5	P2	0.0158514	-1.04576	5	5	P1	0.241685	0.378662	5	5	P2	0.284199	-0.521144	5	5	0.284742	0.784103	-2.44181	1.33415		P2	0.605674	0.0673068	5	5	P2	0.0131421	-0.668189	5	5	P1	0.187253	0.394468	5	5	P2	0.192535	-0.185136	5	5	0.132463	0.813459	-0.764435	0.546946
BRIP1	P1P2	0.220507	-0.251907	5	5	P1P2	0.232962	-0.447484	5	5	P1P2	0.310687	0.359652	5	5	P1P2	0.37641	-0.0458891	5	5	0.0194725	0.438053	-0.379585	0.161073		P1P2	0.422587	0.244385	5	5	P1P2	0.013858	0.643865	5	5	P1P2	0.15035	-0.346879	5	5	P1P2	0.383733	0.140669	5	5	0.0585143	0.458573	0.661564	0.275191		P1P2	0.954294	0.10474	5	5	P1P2	0.0708323	0.38866	5	5	P1P2	0.233688	-0.0840183	5	5	P1P2	0.90375	0.0401828	5	5	0.0017661	0.0451929	0.0191899	0.000843426
BRIX1	P1P2	0.517239	-0.147493	5	5	P1P2	0.290108	0.806883	5	5	P1P2	0.830022	0.0503264	5	5	P1P2	0.410623	0.462132	5	5	0.178641	0.532512	1.89965	0.734322		P1P2	0.394016	0.206167	5	5	P1P2	0.186232	-1.12059	5	5	P1P2	0.735213	0.134625	5	5	P1P2	0.888094	-0.160338	5	5	0.00826397	0.0575997	-0.749918	0.0386516		P1P2	0.82982	0.217846	5	5	P1P2	0.978795	-0.129443	5	5	P1P2	0.773626	-0.110428	5	5	P1P2	0.622011	0.108077	5	5	0.0222858	0.222243	0.255317	0.0526469
BRK1	P1P2	0.372907	0.225614	5	5	P1P2	0.768544	-0.126892	5	5	P1P2	0.34579	0.311869	5	5	P1P2	0.557293	0.0768513	5	5	0.0195138	0.267809	0.171088	0.043442		P1P2	0.59715	-0.142542	5	5	P1P2	0.590511	0.179964	5	5	P1P2	0.157934	-0.358357	5	5	P1P2	0.41914	-0.110339	5	5	0.0416683	0.407656	-0.515462	0.19466		P1P2	0.971088	0.0497456	5	5	P1P2	0.780991	0.113072	5	5	P1P2	0.460251	-0.387246	5	5	P1P2	0.622608	-0.0193662	5	5	0.00398528	0.208566	-0.187912	0.0386696
BRMS1	P1P2	0.320642	-0.237576	5	5	P1P2	0.0137494	-0.634421	5	5	P1P2	0.406325	-0.168935	5	5	P1P2	0.0174909	-0.325477	5	5	0.571925	2.20189	-1.63395	2.87116		P1P2	0.367101	0.119126	5	5	P1P2	0.0376529	0.835874	5	5	P1P2	0.82579	0.270771	5	5	P1P2	0.136451	0.37837	5	5	0.327299	1.12442	1.77619	1.53645		P1P2	0.928808	-0.115859	5	5	P1P2	0.690433	0.19681	5	5	P1P2	0.882988	0.130027	5	5	P1P2	0.792557	0.118765	5	5	0.0119916	0.109633	0.292488	0.0295323
BRMS1L	P1P2	0.232163	0.216737	5	5	P1P2	0.141871	0.301833	5	5	P1P2	0.64477	-0.0520639	5	5	P1P2	0.375043	0.113548	5	5	0.0483622	0.460795	0.335726	0.142992		P1P2	0.16432	-0.265975	5	5	P1P2	0.0680382	-0.493256	5	5	P1P2	0.640892	-0.2497	5	5	P1P2	0.0864442	-0.356509	5	5	0.379064	1.36132	-1.66981	1.77545		P1P2	0.534471	-0.124987	5	5	P1P2	0.219555	-0.227818	5	5	P1P2	0.253399	-0.394419	5	5	P1P2	0.10464	-0.213467	5	5	0.209262	1.13663	-0.862964	0.845967
BROX	P1P2	0.324564	-0.248702	5	5	P1P2	0.713301	0.138231	5	5	P1P2	0.725462	0.104826	5	5	P1P2	0.765316	-0.0358231	5	5	0.00416119	0.11908	-0.334424	0.0388465		P1P2	0.175891	0.269508	5	5	P1P2	0.889215	0.0612967	5	5	P1P2	0.497714	-0.199717	5	5	P1P2	0.964685	0.0343531	5	5	0.000536406	0.0159907	0.163026	0.00254557		P1P2	0.793869	0.123953	5	5	P1P2	0.862338	0.191345	5	5	P1P2	0.544256	-0.140811	5	5	P1P2	0.829272	0.0275706	5	5	0.00224157	0.0828719	-0.0246735	0.00200604
BRPF1	P1P2	0.140682	-0.326707	5	5	P1P2	0.616643	-0.0964473	5	5	P1P2	0.871757	0.203111	5	5	P1P2	0.406307	-0.113921	5	5	0.0445598	0.423284	-0.684811	0.267861		P1P2	0.0891284	0.367678	5	5	P1P2	0.420083	-0.242883	5	5	P1P2	0.079275	-0.396352	5	5	P1P2	0.496561	-0.0921138	5	5	0.0280051	0.324072	-0.430003	0.130732		P1P2	0.666988	0.142094	5	5	P1P2	0.188495	-0.367635	5	5	P1P2	0.193228	-0.539117	5	5	P1P2	0.25822	-0.210986	5	5	0.124062	0.680609	-0.854337	0.502359
BRPF3	P1P2	0.235811	-0.274407	5	5	P1P2	0.319176	-0.306742	5	5	P1P2	0.811291	0.0381665	5	5	P1P2	0.204036	-0.197434	5	5	0.136287	0.79153	-1.05949	0.731358		P1P2	0.226294	0.373977	5	5	P1P2	0.110475	0.399937	5	5	P1P2	0.30488	0.195074	5	5	P1P2	0.0526197	0.476365	5	5	0.609201	1.77918	2.23571	2.85914		P1P2	0.574845	-0.0144591	5	5	P1P2	0.649252	0.266162	5	5	P1P2	0.239685	0.210219	5	5	P1P2	0.229503	0.109605	5	5	0.0700606	0.689667	0.260628	0.166597
BRS3	P1P2	0.0689316	1.34166	4	4	P1P2	0.533763	0.675529	4	4	P1P2	0.291288	-0.0814704	4	4	P1P2	0.519867	0.621364	4	4	0.176534	0.437051	2.61404	0.742668		P1P2	0.94971	-0.698883	4	4	P1P2	0.439201	-0.0483653	3	3	P1P2	0.487042	-0.168041	5	5	P1P2	0.276197	0.300632	3	3	0.167987	0.688241	1.41166	0.788809		P1P2	0.0265569	0.583884	4	4	P1P2	0.0136553	0.657795	4	4	P1P2	0.542025	-0.151953	5	5	P1P2	0.00299662	0.462148	4	4	1.16617	3.47617	1.48672	3.75154
BRSK1	P1P2	0.925379	0.0658558	5	5	P1P2	0.0203644	-0.794303	5	5	P1P2	0.913852	0.0476569	5	5	P1P2	0.253268	-0.238058	5	5	0.141982	0.703419	-1.24175	0.740602		P1P2	0.915277	-0.0679207	5	5	P1P2	0.0692259	0.638712	5	5	P1P2	0.616854	-0.121364	5	5	P1P2	0.319902	0.125101	5	5	0.0619227	0.53982	0.58856	0.291327		P1P2	0.79127	-0.213149	5	5	P1P2	0.333764	-0.174195	5	5	P1P2	0.708209	-0.146796	5	5	P1P2	0.575034	-0.10502	5	5	0.0252371	0.258452	-0.485805	0.116742
BRSK2	P1P2	0.340774	0.0753762	5	5	P1P2	0.860047	0.244621	5	5	P1P2	0.448887	0.216611	5	5	P1P2	0.319587	0.109005	5	5	0.0540025	0.534293	0.315347	0.156226		P1P2	0.434045	0.235442	5	5	P1P2	0.275678	-0.524126	5	5	P1P2	0.0986103	-0.575241	5	5	P1P2	0.163181	-0.212722	5	5	0.167482	0.912414	-0.995558	0.783832		P1P2	0.0696998	0.35838	5	5	P1P2	0.0722929	-0.319417	5	5	P1P2	0.18613	-0.505487	5	5	P1P2	0.382371	-0.110262	5	5	0.046036	0.450676	-0.504033	0.210442
BRWD1	P1P2	0.360367	-0.155328	5	5	P1P2	0.375498	-0.362197	5	5	P1P2	0.309077	-0.204463	5	5	P1P2	0.13292	-0.242896	5	5	0.212877	1.03711	-1.26346	1.1073		P1P2	0.273128	0.299365	5	5	P1P2	0.176178	0.499184	5	5	P1P2	0.00710154	0.626834	5	5	P1P2	0.00752357	0.423259	5	5	0.898823	2.84762	1.98669	4.21888		P1P2	0.633916	0.156669	5	5	P1P2	0.786502	0.0955129	5	5	P1P2	0.0137302	0.464318	5	5	P1P2	0.0787362	0.258502	5	5	0.285341	1.32044	0.77847	0.859295
BRWD3	P1P2	0.552494	0.268251	5	5	P1P2	0.29204	0.248672	5	5	P1P2	0.175884	-0.158562	5	5	P1P2	0.92992	0.16358	5	5	0.00516167	0.035343	0.560193	0.0176766		P1P2	0.361004	-0.403175	5	5	P1P2	0.96677	0.0182317	5	5	P1P2	0.69103	-0.138955	5	5	P1P2	0.308521	-0.274203	5	5	0.14004	0.617621	-1.28385	0.655685		P1P2	0.689199	-0.145365	5	5	P1P2	0.340988	0.208184	5	5	P1P2	0.1691	-0.370471	5	5	P1P2	0.640047	-0.112001	5	5	0.0217045	0.209432	-0.510082	0.098848
BSCL2	P1	0.0935367	-0.365381	5	5	P1	0.0446485	-0.590557	5	5	P2	0.160748	-0.162647	5	5	P1	0.0261479	-0.391153	5	5	0.619024	2.07544	-1.9286	3.05214		P1	0.0411703	0.621396	5	5	P1	0.029504	0.644575	5	5	P1	0.0926306	0.456342	5	5	P1	0.0110465	0.551472	5	5	1.07911	2.86781	2.5879	5.06394		P1	0.17801	0.306894	5	5	P2	0.243056	-0.229853	5	5	P2	0.474941	-0.141185	5	5	P2	0.34791	-0.187645	5	5	0.0860413	0.522224	-0.77316	0.354519
BSDC1	P1P2	0.272859	-0.299096	5	5	P1P2	0.83686	0.250792	5	5	P1P2	0.229593	-0.300826	5	5	P1P2	0.403446	-0.144338	5	5	0.0569001	0.435695	-0.821273	0.323758		P1P2	0.224495	0.339131	5	5	P1P2	0.714824	-0.0346521	5	5	P1P2	0.777045	0.0886928	5	5	P1P2	0.446914	0.100458	5	5	0.0351378	0.375	0.473005	0.165446		P1P2	0.502806	0.0567858	5	5	P1P2	0.887939	0.0718475	5	5	P1P2	0.376279	-0.198258	5	5	P1P2	0.669348	0.00138589	5	5	0.000241627	0.174516	-0.11574	0.020179
BSG	P1P2	0.162954	-0.358961	5	5	P1P2	0.414239	0.318313	5	5	P1P2	0.904137	-0.169445	5	5	P1P2	0.868359	0.0304973	5	5	0.00186951	0.0626105	-0.0368786	0.00226069		P1P2	0.0768559	0.387426	5	5	P1P2	0.0526215	-0.877171	5	5	P1P2	0.961514	-0.0718323	5	5	P1P2	0.315655	-0.0735762	5	5	0.036846	0.526989	-0.343076	0.171808		P1P2	0.695729	0.171992	5	5	P1P2	0.0466292	-0.545165	5	5	P1P2	0.906936	-0.199083	5	5	P1P2	0.172035	-0.168212	5	5	0.128579	0.85891	-0.705577	0.539331
BSN	P1P2	0.0741873	0.389719	5	5	P1P2	0.479074	-0.35007	5	5	P1P2	0.964945	-0.0523539	5	5	P1P2	0.863702	-0.0285895	5	5	0.00181932	0.0649095	-0.301971	0.0192162		P1P2	0.372115	-0.254597	5	5	P1P2	0.107884	0.60619	5	5	P1P2	0.735532	0.128439	5	5	P1P2	0.494897	0.240166	5	5	0.0733671	0.360817	1.12812	0.344625		P1P2	0.383006	0.148756	5	5	P1P2	0.0897234	0.474706	5	5	P1P2	0.921279	0.0775454	5	5	P1P2	0.246999	0.267501	5	5	0.162454	0.731025	0.809766	0.491774
BSND	P1P2	0.0118494	0.462109	5	5	P1P2	0.300053	0.406121	5	5	P1P2	0.447622	0.224634	5	5	P1P2	0.0103236	0.308617	5	5	0.612965	2.45991	1.2109	2.40505		P1P2	0.218361	-0.319887	5	5	P1P2	0.600736	-0.298307	5	5	P1P2	0.132933	0.377409	5	5	P1P2	0.888787	0.0648243	5	5	0.00331917	0.0535556	0.305912	0.0156635		P1P2	0.320348	0.234379	5	5	P1P2	0.451148	0.10684	5	5	P1P2	0.0642721	0.856987	5	5	P1P2	0.058647	0.399473	5	5	0.492052	1.62472	1.26874	1.56278
BSPH1	P1P2	0.531555	0.0926508	4	4	P1P2	0.384275	-0.191972	4	4	P1P2	0.773493	-0.119251	4	4	P1P2	0.980761	-0.0697455	4	4	0.000588443	0.0088549	-0.486616	0.00410558		P1P2	0.876971	-0.0302861	4	4	P1P2	0.950082	-0.170945	4	4	P1P2	0.447967	-0.271582	4	4	P1P2	0.454091	-0.174396	4	4	0.0597927	0.386911	-0.815839	0.279716		P1P2	0.923778	0.0634851	4	4	P1P2	0.0736678	-0.363891	4	4	P1P2	0.179688	-0.270847	4	4	P1P2	0.118552	-0.260982	4	4	0.241693	1.10973	-1.02822	0.952221
BSPRY	P1P2	0.261761	0.0920045	5	5	P1P2	0.500063	0.231333	5	5	P1P2	0.32088	0.336928	5	5	P1P2	0.288569	0.183259	5	5	0.098914	0.612857	0.648483	0.350019		P1P2	0.773701	0.0627713	5	5	P1P2	0.983351	0.0732071	4	4	P1P2	0.200251	-0.352142	5	5	P1P2	0.523594	-0.0717253	4	4	0.0201552	0.295329	-0.334397	0.0939673		P1P2	0.0858387	0.420448	5	5	P1P2	0.0165018	0.381843	5	5	P1P2	0.626285	-0.139767	5	5	P1P2	0.0771666	0.200213	5	5	0.222751	1.2782	0.57575	0.640563
BST1	P1P2	0.400204	0.232404	5	5	P1P2	0.397287	0.210931	5	5	P1P2	0.112174	0.552258	5	5	P1P2	0.0596706	0.281533	5	5	0.344664	1.48805	1.08939	1.33367		P1P2	0.33447	-0.187704	5	5	P1P2	0.734675	0.139498	5	5	P1P2	0.0796377	-0.62041	5	5	P1P2	0.142794	-0.166398	5	5	0.140655	0.948631	-0.778338	0.657922		P1P2	0.914419	-0.0582197	5	5	P1P2	0.159297	0.331725	5	5	P1P2	0.448081	-0.153243	5	5	P1P2	0.828612	0.0400183	5	5	0.00326744	0.0839451	0.0186179	0.00152013
BST2	P1P2	0.48187	-0.11788	5	5	P1P2	0.807258	-0.0787101	5	5	P1P2	0.349478	-0.264251	5	5	P1P2	0.240162	-0.114274	5	5	0.0707922	0.67056	-0.686393	0.425217		P1P2	0.129877	0.546778	5	5	P1P2	0.953174	-0.0632796	4	4	P1P2	0.159435	0.735602	5	5	P1P2	0.136517	0.280297	4	4	0.242405	1.05027	1.31631	1.13836		P1P2	0.257291	0.416085	5	5	P1P2	0.825693	0.30493	5	5	P1P2	0.2154	0.579486	5	5	P1P2	0.0962413	0.433146	5	5	0.440353	1.37264	1.38585	1.40891
BSX	P1P2	0.312286	0.191232	5	5	P1P2	0.919508	-0.0248463	5	5	P1P2	0.599981	0.205017	5	5	P1P2	0.637629	0.128912	5	5	0.0251936	0.213699	0.404659	0.0790833		P1P2	0.215815	-0.259384	5	5	P1P2	0.735983	0.115225	5	5	P1P2	0.689159	-0.0564078	5	5	P1P2	0.520737	-0.105776	5	5	0.0299751	0.30494	-0.494069	0.14001		P1P2	0.633316	-0.0885249	5	5	P1P2	0.612073	0.00550469	5	5	P1P2	0.876686	0.0143602	5	5	P1P2	0.841156	0.0602307	5	5	0.00452473	0.0783259	0.0889135	0.00667947
BTAF1	P1P2	0.936781	0.112062	5	5	P1P2	0.299855	-0.168242	5	5	P1P2	0.594117	-0.121999	5	5	P1P2	0.367353	-0.0993048	5	5	0.0431893	0.465907	-0.619234	0.269315		P1P2	0.763255	0.244297	5	5	P1P2	0.334277	0.380323	5	5	P1P2	0.372703	-0.34278	5	5	P1P2	0.798961	0.0339616	5	5	0.0033104	0.0997964	0.161191	0.015712		P1P2	0.993275	0.074467	5	5	P1P2	0.522987	0.0945754	5	5	P1P2	0.229423	-0.544827	5	5	P1P2	0.712986	-0.121421	5	5	0.0178391	0.15982	-0.542843	0.0797541
BTBD1	P1P2	0.273413	-0.181063	5	5	P1P2	0.100984	-0.420581	5	5	P1P2	0.060328	-0.449398	5	5	P1P2	0.0235893	-0.370418	5	5	0.602776	2.10364	-1.83558	2.98701		P1P2	0.204621	0.482569	5	5	P1P2	0.102297	0.348029	5	5	P1P2	0.196119	0.336827	5	5	P1P2	0.0257486	0.320471	5	5	0.509308	1.98455	1.50469	2.39133		P1P2	0.559147	0.145417	5	5	P1P2	0.823066	-0.0286305	5	5	P1P2	0.634054	-0.128639	5	5	P1P2	0.998651	-0.0347444	5	5	2.03757e-05	0.000600741	-0.241395	0.000141565
BTBD10	P1	0.556451	-0.0582109	5	5	P1	0.465525	-0.297309	5	5	P2	0.397545	-0.0808635	5	5	P1	0.341864	-0.0709348	5	5	0.033066	0.489639	-0.491952	0.229322		P2	0.13031	-0.538553	5	5	P2	0.320983	-0.316762	5	5	P2	0.104622	-0.495109	5	5	P2	0.0254014	-0.368099	5	5	0.587171	2.05877	-1.72416	2.75027		P2	0.0832561	-0.365513	5	5	P2	0.333975	-0.140318	5	5	P2	0.00856135	-0.526659	5	5	P2	0.00555723	-0.306989	5	5	0.692304	2.78989	-1.18822	2.67961
BTBD11	P1	0.724311	-0.0450547	5	5	P2	0.443089	-0.0378891	5	5	P1	0.081675	-0.231427	5	5	P1	0.279823	-0.0997597	5	5	0.0551787	0.592716	-0.621275	0.343637		P1	0.54434	-0.187658	5	5	P1	0.367884	-0.287565	5	5	P2	0.554591	-0.190335	5	5	P1	0.556631	-0.0692064	5	5	0.0176084	0.266935	-0.322586	0.0820763		P1	0.1969	-0.223232	5	5	P1	0.220507	-0.215415	5	5	P1	0.487771	-0.302904	5	5	P1	0.109801	-0.224601	5	5	0.215481	1.12101	-0.901687	0.865073
BTBD16	ENST00000260723.4,ENST00000368994.2	0.0819522	-0.492361	5	5	ENST00000260723.4,ENST00000368994.2	0.313458	-0.315167	5	5	ENST00000260723.4,ENST00000368994.2	0.842895	0.00205512	5	5	ENST00000260723.4,ENST00000368994.2	0.131184	-0.311596	5	5	0.274865	1.09478	-1.57168	1.38641		ENST00000260723.4,ENST00000368994.2	0.0722681	0.420179	5	5	ENST00000260723.4,ENST00000368994.2	0.807661	0.102805	5	5	ENST00000260723.4,ENST00000368994.2	0.686044	-0.0835767	5	5	ENST00000260723.4,ENST00000368994.2	0.626239	0.122302	5	5	0.0248591	0.221243	0.575435	0.116963		ENST00000260723.4,ENST00000368994.2	0.883401	-0.0155457	5	5	ENST00000260723.4,ENST00000368994.2	0.500729	-0.422805	5	5	ENST00000260723.4,ENST00000368994.2	0.548732	-0.12489	5	5	ENST00000260723.4,ENST00000368994.2	0.490704	-0.232831	5	5	0.0719866	0.363329	-0.930309	0.287633
BTBD17	P1P2	0.286939	0.250711	5	5	P1P2	0.328506	0.285235	5	5	P1P2	0.24025	0.421867	5	5	P1P2	0.0771666	0.357013	5	5	0.397202	1.42495	1.42803	1.58878		P1P2	0.29818	-0.270863	5	5	P1P2	0.540338	-0.234792	5	5	P1P2	0.475446	-0.389873	5	5	P1P2	0.12271	-0.272005	5	5	0.247829	1.10016	-1.27355	1.16036		P1P2	0.907402	-0.0245603	5	5	P1P2	0.662052	0.205926	5	5	P1P2	0.951044	0.100922	5	5	P1P2	0.861708	0.0628461	5	5	0.00406235	0.0675177	0.0980093	0.00633529
BTBD18	ENST00000422652.1	0.850747	0.0499844	5	5	ENST00000422652.1	0.332288	-0.231372	5	5	ENST00000422652.1	0.139693	0.317152	5	5	ENST00000436147.3	0.70629	0.146234	3	3	0.0220838	0.167127	0.482372	0.0728463		ENST00000422652.1	0.709159	0.127103	5	5	ENST00000436147.3	0.274864	0.237029	3	3	ENST00000422652.1	0.117716	-0.446884	5	5	ENST00000422652.1	0.315655	-0.178589	5	5	0.0894352	0.566779	-0.835504	0.41841		ENST00000436147.3	0.308695	0.247709	3	3	ENST00000422652.1	0.108333	-0.407234	5	5	ENST00000436147.3	0.375361	0.234155	3	3	ENST00000436147.3	0.275182	0.188091	3	3	0.105402	0.638416	0.53359	0.299014
BTBD19	P1P2	0.141893	-0.243406	4	4	P1P2	0.334027	-0.220077	4	4	P1P2	0.347224	-0.289018	4	4	P1P2	0.0748751	-0.220165	4	4	0.247831	1.31125	-1.16147	1.30742		P1P2	0.77033	0.106106	3	3	P1P2	0.921907	0.0423219	4	4	P1P2	0.0870397	0.635483	4	4	P1P2	0.17325	0.179155	3	3	0.136396	0.861991	0.842033	0.641063		P1P2	0.651281	-0.054025	4	4	P1P2	0.291214	-0.205741	4	4	P1P2	0.317624	0.325212	4	4	P1P2	0.85332	-0.00154518	4	4	0.000106445	0.0689621	-0.125934	0.00867535
BTBD2	P1P2	0.248376	0.367048	5	5	P1P2	0.768544	0.0354674	5	5	P1P2	0.520385	-0.111541	5	5	P1P2	0.705433	0.0299028	5	5	0.00453159	0.154718	-0.0395461	0.00599298		P1P2	0.0737718	-0.546746	5	5	P1P2	0.589612	0.144374	5	5	P1P2	0.12926	0.485644	5	5	P1P2	0.917254	0.0396017	5	5	0.00148548	0.0385543	0.187638	0.00703837		P1P2	0.192548	-0.261903	5	5	P1P2	0.343346	0.109389	5	5	P1P2	0.35358	0.300391	5	5	P1P2	0.64368	0.078037	5	5	0.0149308	0.201964	0.150841	0.0288604
BTBD3	P1P2	0.010619	0.430448	5	5	P1P2	0.746031	0.0216257	5	5	P1P2	0.152104	0.722865	5	5	P1P2	0.0559885	0.351979	5	5	0.440643	1.59781	1.40545	1.75948		P1P2	0.367765	-0.229783	4	4	P1P2	0.584421	-0.337233	4	4	P1P2	0.046223	-0.822296	4	4	P1P2	0.0073795	-0.41659	4	4	0.88816	2.84569	-1.95154	4.16063		P1P2	0.441073	0.390711	5	5	P1P2	0.549957	0.164433	5	5	P1P2	0.911603	0.557664	5	5	P1P2	0.775014	0.26048	5	5	0.0288327	0.132594	0.785348	0.0869308
BTBD6	P1P2	0.38803	-0.137126	5	5	P1P2	0.291847	0.310135	5	5	P1P2	0.595288	-0.11965	5	5	P1P2	0.970319	0.020384	5	5	0.000266731	0.0132715	-0.0822519	0.00107629		P1P2	0.600118	0.179017	5	5	P1P2	0.809342	-0.273597	5	5	P1P2	0.627622	-0.136162	5	5	P1P2	0.615099	-0.065506	5	5	0.0138254	0.220859	-0.305233	0.0644212		P1P2	0.894723	-0.0999043	5	5	P1P2	0.588017	0.118275	5	5	P1P2	0.233688	-0.176496	5	5	P1P2	0.535358	-0.0350932	5	5	0.00952273	0.278037	-0.242608	0.0658331
BTBD7	P1P2	0.600577	0.0961767	5	5	P1P2	0.185277	-0.411148	5	5	P1P2	0.156628	0.230555	5	5	P1P2	0.844464	0.023687	5	5	0.00173907	0.0746341	-0.0674329	0.00495083		P1P2	0.907147	0.0462006	5	5	P1P2	0.383553	0.273546	5	5	P1P2	0.432596	-0.195517	5	5	P1P2	0.811854	0.0160045	5	5	0.00144875	0.0915316	0.0769857	0.00696888		P1P2	0.417457	0.184011	5	5	P1P2	0.670025	-0.0614383	5	5	P1P2	0.720132	0.057104	5	5	P1P2	0.797123	0.0360786	5	5	0.00355282	0.100968	0.00491617	0.000484117
BTBD8	P1P2	0.447608	-0.103605	5	5	P1P2	0.733581	0.155488	5	5	P1P2	0.880751	-0.0459139	5	5	P1P2	0.875018	0.0115772	5	5	0.000671278	0.05845	-0.121763	0.00706019		P1P2	0.86061	0.0332548	5	5	P1P2	0.57562	-0.24839	5	5	P1P2	0.272582	-0.25623	5	5	P1P2	0.254204	-0.177954	5	5	0.10585	0.672904	-0.832525	0.495201		P1P2	0.510086	-0.0767964	5	5	P1P2	0.602046	-0.0671306	5	5	P1P2	0.177869	-0.351235	5	5	P1P2	0.134674	-0.153527	5	5	0.133679	0.968484	-0.654504	0.569887
BTBD9	P1P2	0.355733	0.230541	5	5	P1P2	0.0840557	-0.489181	5	5	P1P2	0.0194667	0.606941	5	5	P1P2	0.527039	0.103187	5	5	0.0287021	0.29878	0.289241	0.0804545		P1P2	0.63807	-0.186245	5	5	P1P2	0.173557	0.421394	5	5	P1P2	0.0769145	-0.702009	5	5	P1P2	0.496561	-0.150887	5	5	0.0458737	0.337547	-0.705602	0.214522		P1P2	0.660563	-0.0413455	5	5	P1P2	0.397845	-0.0223743	5	5	P1P2	0.894285	0.0306016	5	5	P1P2	0.709206	-0.0410334	5	5	0.00612333	0.153533	-0.263268	0.0392869
BTC	P1P2	0.976103	-0.124223	5	5	P1P2	0.821699	0.14858	5	5	P1P2	0.910165	0.104826	5	5	P1P2	0.873686	-0.0229786	5	5	0.00134757	0.0595863	-0.276797	0.0162327		P1P2	0.780579	0.0409789	5	5	P1P2	0.751738	0.073315	5	5	P1P2	0.833049	0.0951453	5	5	P1P2	0.868735	-0.0643143	5	5	0.00393041	0.0638985	-0.299645	0.0183121		P1P2	0.725231	-0.0826838	5	5	P1P2	0.634749	0.180937	5	5	P1P2	0.923617	-0.0493846	5	5	P1P2	0.875018	-0.0585974	5	5	0.00339764	0.0603863	-0.324352	0.0188069
BTD	P1P2	0.477936	0.129763	5	5	P1P2	0.958524	0.125143	5	5	P1P2	0.735949	0.300556	5	5	P1P2	0.673047	0.157486	5	5	0.0270805	0.191788	0.532855	0.0916268		P1P2	0.528012	-0.133327	5	5	P1P2	0.701267	0.000945077	5	5	P1P2	0.0697172	-0.576048	5	5	P1P2	0.132345	-0.217027	5	5	0.190614	1.02087	-1.01575	0.892124		P1P2	0.760918	0.00664486	5	5	P1P2	0.579038	0.120259	5	5	P1P2	0.141411	-0.399149	5	5	P1P2	0.406786	-0.0693333	5	5	0.027084	0.409866	-0.36169	0.141289
BTF3	P1P2	0.0181882	-0.441427	5	5	P1P2	0.228521	-0.422417	5	5	P1P2	0.0673443	0.80486	5	5	P1P2	0.623804	0.00135202	5	5	0.0002771	0.205144	-0.167639	0.0343578		P1P2	0.247105	0.323866	5	5	P1P2	0.0145843	0.642866	4	4	P1P2	0.14631	-0.758293	5	5	P1P2	0.100014	0.211848	4	4	0.211835	1.1581	0.995335	0.995276		P1P2	0.194425	-0.111299	5	5	P1P2	0.0626881	0.637634	5	5	P1P2	0.772017	-0.0836203	5	5	P1P2	0.697909	0.0898281	5	5	0.0140312	0.166236	0.191848	0.0299669
BTF3L4	P1P2	0.687326	0.0464796	5	5	P1P2	0.379842	-0.0636494	5	5	P1P2	0.38888	-0.0986169	5	5	P1P2	0.319176	-0.0195978	5	5	0.00971991	0.502753	-0.261629	0.12976		P1P2	0.671379	0.151946	5	5	P1P2	0.0762818	0.386652	5	5	P1P2	0.799521	0.0394501	5	5	P1P2	0.200995	0.231093	5	5	0.161029	0.817868	1.08558	0.756449		P1P2	0.360004	0.202802	5	5	P1P2	0.178081	0.278056	5	5	P1P2	0.617965	-0.155676	5	5	P1P2	0.506264	0.067518	5	5	0.0199598	0.309787	0.114257	0.0337771
BTG1	P1P2	0.0862679	0.384315	5	5	P1P2	0.690415	0.278394	5	5	P1P2	0.152467	-0.210746	5	5	P1P2	0.575611	0.0657917	5	5	0.0157815	0.251063	0.121469	0.0291369		P1P2	0.0418534	-0.896823	5	5	P1P2	0.758323	-0.106437	4	4	P1P2	0.836685	-0.0166208	5	5	P1P2	0.881912	-0.0635601	4	4	0.00346877	0.0570328	-0.296109	0.01616		P1P2	0.110777	-0.5367	5	5	P1P2	0.877949	0.170983	5	5	P1P2	0.224251	-0.273101	5	5	P1P2	0.130968	-0.16739	5	5	0.147778	0.991446	-0.702716	0.620382
BTG2	P1P2	0.629346	-0.150087	5	5	P1P2	0.175513	0.769515	5	5	P1P2	0.494939	-0.130433	5	5	P1P2	0.565272	0.0957114	5	5	0.0237118	0.264736	0.255703	0.0633486		P1P2	0.906808	0.127748	5	5	P1P2	0.410888	-0.286441	5	5	P1P2	0.397243	0.237734	5	5	P1P2	0.929091	-0.029115	5	5	0.000929988	0.032593	-0.134589	0.00429902		P1P2	0.703846	-0.133856	5	5	P1P2	0.367724	0.276848	5	5	P1P2	0.850239	0.0762294	5	5	P1P2	0.572155	0.0801524	5	5	0.0194359	0.25634	0.158198	0.0383609
BTG3	P1P2	0.975767	0.172362	5	5	P1P2	0.226079	0.286897	5	5	P1P2	0.832989	0.141466	5	5	P1P2	0.338013	0.125395	5	5	0.0590695	0.513843	0.388879	0.183188		P1P2	0.815547	0.0323633	5	5	P1P2	0.535184	-0.639499	5	5	P1P2	0.346516	-0.074965	5	5	P1P2	0.227498	-0.399072	5	5	0.256612	0.847928	-1.86939	1.20206		P1P2	0.868785	-0.13364	5	5	P1P2	0.443079	-0.0925328	5	5	P1P2	0.521059	-0.20175	5	5	P1P2	0.300645	-0.0609653	5	5	0.0318206	0.544476	-0.332588	0.173593
BTG4	P1P2	0.691677	0.0452521	5	5	P1P2	0.837521	0.030027	5	5	P1P2	0.463961	0.211669	5	5	P1P2	0.768544	0.100865	5	5	0.011532	0.122611	0.278826	0.0318785		P1P2	0.855913	0.0878845	5	5	P1P2	0.157292	0.376649	5	5	P1P2	0.917405	0.0372267	5	5	P1P2	0.201304	0.193014	5	5	0.134366	0.795801	0.90702	0.63142		P1P2	0.767025	0.0843325	5	5	P1P2	0.0754265	0.505529	5	5	P1P2	0.476241	0.145248	5	5	P1P2	0.110366	0.269753	5	5	0.258198	1.15396	0.8176	0.782578
BTK	P1P2	0.0765421	-0.477198	5	5	P1P2	0.179591	0.41291	5	5	P1P2	0.12946	0.369538	5	5	P1P2	0.683572	0.10073	5	5	0.0166422	0.177164	0.27822	0.0459664		P1P2	0.0765713	0.727846	5	5	P1P2	0.120606	-0.617493	5	5	P1P2	0.124624	-0.469106	5	5	P1P2	0.356129	-0.0859144	5	5	0.0385234	0.475906	-0.400933	0.179775		P1P2	0.394837	0.237396	5	5	P1P2	0.295813	-0.308684	5	5	P1P2	0.464862	-0.0483088	5	5	P1P2	0.61843	-0.0531994	5	5	0.0111032	0.216549	-0.305579	0.0637772
BTLA	P1P2	0.320231	0.157052	5	5	P1P2	0.938661	0.207057	5	5	P1P2	0.217065	-0.243394	5	5	P1P2	0.92992	0.0410072	5	5	0.00129396	0.0324642	0.010274	0.00032419		P1P2	0.0447735	-0.443831	5	5	P1P2	0.463674	-0.404361	4	4	P1P2	0.702927	0.228728	5	5	P1P2	0.295698	-0.205747	4	4	0.108871	0.610261	-0.962853	0.509495		P1P2	0.289761	-0.375938	5	5	P1P2	0.569837	0.162264	5	5	P1P2	0.403158	-0.0298692	5	5	P1P2	0.29088	-0.053237	5	5	0.0285503	0.556445	-0.30571	0.163948
BTN1A1	ENST00000244513.6	0.677994	-0.156176	4	4	ENST00000244513.6	0.205916	0.468995	4	4	ENST00000244513.6	0.837121	0.336706	4	4	ENST00000244513.6	0.345025	0.17508	4	4	0.080913	0.521779	0.611788	0.282738		ENST00000244513.6	0.842818	0.121867	4	4	ENST00000244513.6	0.329393	-0.372324	3	3	ENST00000244513.6	0.894929	-0.62935	4	4	ENST00000244513.6	0.114793	-0.340811	3	3	0.320392	1.19059	-1.5962	1.50056		ENST00000244513.6	0.684201	-0.0626047	4	4	ENST00000244513.6	0.175847	0.350944	4	4	ENST00000244513.6	0.682777	-0.25229	4	4	ENST00000244513.6	0.96417	0.0494153	4	4	0.000783045	0.0163984	0.0512991	0.000812896
BTN2A1	P1P2	0.144706	-0.617808	5	5	P1P2	0.237801	-0.334839	5	5	P1P2	0.221984	0.232376	5	5	P1P2	0.223657	-0.0846074	5	5	0.0550302	0.689703	-0.553294	0.359873		P1P2	0.200234	0.886437	5	5	P1P2	0.494036	0.255114	5	5	P1P2	0.337911	-0.471423	5	5	P1P2	0.229191	0.085039	5	5	0.0544082	0.678649	0.400703	0.256371		P1P2	0.429909	0.271219	5	5	P1P2	0.860018	-0.0806976	5	5	P1P2	0.967128	-0.156553	5	5	P1P2	0.970994	0.0264972	5	5	0.00033873	0.0130206	-0.0284066	0.000363139
BTN2A2	P1P2	0.499656	-0.0179029	5	5	P1P2	0.439578	0.179194	5	5	P1P2	0.69151	-0.0933295	5	5	P1P2	0.950777	0.0183024	5	5	0.000401212	0.0222012	-0.0915911	0.0020078		P1P2	0.964559	0.453089	5	5	P1P2	0.145541	-0.524872	5	5	P1P2	0.720591	-0.176088	5	5	P1P2	0.695455	-0.0168872	5	5	0.00266364	0.159588	-0.0772502	0.0121848		P1P2	0.970416	0.404558	5	5	P1P2	0.165899	-0.124748	5	5	P1P2	0.72202	-0.201067	5	5	P1P2	0.884357	-0.083682	5	5	0.00446632	0.0565598	-0.411593	0.0219677
BTN3A1	P1P2	0.819456	0.196118	5	5	P1P2	0.45576	0.1843	5	5	P1P2	0.341055	0.181025	5	5	P1P2	0.24873	0.166931	5	5	0.100872	0.678397	0.575228	0.347595		P1P2	0.981593	-0.252703	5	5	P1P2	0.738929	-0.0334803	5	5	P1P2	0.413004	-0.123684	5	5	P1P2	0.161337	-0.114558	5	5	0.0907605	0.857741	-0.535249	0.42406		P1P2	0.719233	-0.053995	5	5	P1P2	0.896611	0.00876577	5	5	P1P2	0.926958	-0.0403519	5	5	P1P2	0.755012	-0.0266467	5	5	0.00325213	0.124321	-0.213233	0.0260243
BTN3A2	P1P2	0.618646	0.0575405	4	4	P1P2	0.960025	0.0335068	4	4	P1P2	0.707132	-0.0662405	4	4	P1P2	0.954374	0.0120951	4	4	0.000245305	0.0204522	-0.11944	0.00242241		P1P2	0.730471	0.106644	4	4	P1P2	0.472004	0.195494	4	4	P1P2	0.583257	-0.162639	4	4	P1P2	0.777273	0.0352583	4	4	0.00385819	0.112133	0.167271	0.0183038		P1P2	0.583603	0.158281	4	4	P1P2	0.341269	0.223996	4	4	P1P2	0.232459	-0.209085	4	4	P1P2	0.792259	0.0837895	4	4	0.00847386	0.10718	0.170847	0.0172782
BTN3A3	P1P2	0.279932	0.348145	5	5	P1P2	0.28152	0.74959	5	5	P1P2	0.39051	-0.336544	5	5	P1P2	0.199258	0.197462	5	5	0.138338	0.803344	0.712205	0.498959		P1P2	0.473687	-0.32087	5	5	P1P2	0.550881	-0.157347	4	4	P1P2	0.701043	0.107718	5	5	P1P2	0.76303	-0.0852285	4	4	0.0100108	0.124606	-0.397716	0.046715		P1P2	0.530597	0.078426	5	5	P1P2	0.55957	0.609885	5	5	P1P2	0.482774	-0.250079	5	5	P1P2	0.33716	0.0803314	5	5	0.0379295	0.4992	0.15882	0.0749892
BTNL2	P1P2	0.668182	-0.100552	5	5	P1P2	0.139591	0.582287	5	5	P1P2	0.72927	-0.0650697	5	5	P1P2	0.520432	0.107519	5	5	0.0304964	0.305582	0.30868	0.0875527		P1P2	0.188345	0.559002	5	5	P1P2	0.10157	-0.655861	5	5	P1P2	0.628223	0.224513	5	5	P1P2	0.961191	0.0155912	5	5	0.000268017	0.017377	0.0750479	0.00129009		P1P2	0.314838	0.416875	5	5	P1P2	0.673718	-0.141819	5	5	P1P2	0.608516	0.127133	5	5	P1P2	0.321234	0.116565	5	5	0.0574875	0.534679	0.284836	0.140475
BTNL3	P1P2	0.859686	-0.192181	5	5	P1P2	0.164977	0.513742	5	5	P1P2	0.273923	0.259295	5	5	P1P2	0.246999	0.194083	5	5	0.117868	0.694754	0.697048	0.42332		P1P2	0.0216014	0.423271	5	5	P1P2	0.13391	-0.528405	5	5	P1P2	0.362798	0.432215	5	5	P1P2	0.396302	0.155279	5	5	0.0624181	0.447653	0.730073	0.29347		P1P2	0.0928245	0.237186	5	5	P1P2	0.543221	-0.0271587	5	5	P1P2	0.0401972	0.526225	5	5	P1P2	0.111693	0.305274	5	5	0.290613	1.17631	0.941136	0.895938
BTNL8	P1P2	0.394088	-0.105869	5	5	P1P2	0.0511731	-0.492998	5	5	P1P2	0.155764	-0.510618	5	5	P1P2	0.0594419	-0.372922	5	5	0.457168	1.58752	-1.84681	2.26402		P1P2	0.102842	0.798803	5	5	P1P2	0.0451193	0.6197	5	5	P1P2	0.0354056	0.394068	5	5	P1P2	0.00471091	0.568665	5	5	1.32322	3.45114	2.66852	6.20938		P1P2	0.0949736	0.69608	5	5	P1P2	0.638362	0.189957	5	5	P1P2	0.700092	0.228212	5	5	P1P2	0.127341	0.352792	5	5	0.31576	1.14298	1.1064	0.990261
BTNL9	P2	0.0815082	0.431852	5	5	P2	0.0849699	0.572217	5	5	P2	0.0413686	0.705039	5	5	P2	0.00199064	0.500238	5	5	1.35115	3.82043	2.0706	5.59272		P2	0.121232	-0.408236	5	5	P2	0.00581583	-0.9911	4	4	P2	0.13491	-0.750403	5	5	P2	0.0215731	-0.492909	4	4	0.82123	2.34465	-2.30942	3.84769		P2	0.562554	-0.204828	5	5	P2	0.522164	0.21567	5	5	P1	0.197289	-0.46188	5	5	P1	0.23579	-0.184412	5	5	0.115714	0.713032	-0.761917	0.478083
BTRC	P1P2	0.836222	-0.090903	5	5	P1P2	0.911457	-0.0572098	5	5	P1P2	0.834968	-0.00292126	5	5	P1P2	0.595966	0.039489	5	5	0.00887627	0.231016	0.00346236	0.000778264		P1P2	0.932244	-0.00162986	5	5	P1P2	0.852997	-0.00992304	5	5	P1P2	0.928498	0.0463676	5	5	P1P2	0.906825	-0.066867	5	5	0.00284028	0.0444917	-0.311616	0.0132364		P1P2	0.749707	-0.0513122	5	5	P1P2	0.924038	-0.0110419	5	5	P1P2	0.901939	-0.0582739	5	5	P1P2	0.703549	-0.0678942	5	5	0.0103678	0.160064	-0.356685	0.0544678
BUB1	P1P2	0.691055	0.07093	5	5	P1P2	0.460371	0.212391	5	5	P1P2	0.961914	0.0236733	5	5	P1P2	0.655852	0.153049	5	5	0.0280376	0.203697	0.512947	0.0939688		P1P2	0.507549	-0.065961	5	5	P1P2	0.405722	-0.353395	5	5	P1P2	0.921437	0.0470407	5	5	P1P2	0.502688	-0.110154	5	5	0.0329032	0.322401	-0.514598	0.153711		P1P2	0.906066	-0.0213876	5	5	P1P2	0.436585	-0.0157717	5	5	P1P2	0.660645	0.00987942	5	5	P1P2	0.787348	0.0964541	5	5	0.0100152	0.111013	0.214893	0.0223131
BUB1B	P1P2	0.125236	-0.0621241	5	5	P1P2	0.00268967	-0.853768	5	5	P1P2	0.0849871	-0.417104	5	5	P1P2	0.00295489	-0.497623	5	5	1.25872	3.5713	-2.40628	6.08658		P1P2	0.852561	0.172995	5	5	P1P2	0.0277369	0.619856	5	5	P1P2	0.186485	0.371022	5	5	P1P2	0.00961308	0.325533	5	5	0.656645	2.52773	1.52843	3.08305		P1P2	0.572836	-0.172398	5	5	P1P2	0.178353	-0.430638	5	5	P1P2	0.672878	-0.0686426	5	5	P1P2	0.170975	-0.110117	5	5	0.084467	0.827907	-0.503529	0.38624
BUB3	P1P2	0.242206	-0.268004	5	5	P1P2	0.348997	-0.345948	5	5	P1P2	0.0076933	-0.505906	5	5	P1P2	0.0268383	-0.404058	5	5	0.634874	2.07911	-1.9865	3.12128		P1P2	0.591234	0.243942	5	5	P1P2	0.89745	0.146136	5	5	P1P2	0.0402472	0.757475	5	5	P1P2	0.157696	0.444412	5	5	0.356498	1.09157	2.08588	1.67325		P1P2	0.88207	-0.07045	5	5	P1P2	0.513969	-0.333515	5	5	P1P2	0.846615	0.254887	5	5	P1P2	0.510602	-0.056208	5	5	0.0164081	0.303515	-0.316042	0.0922583
BUD13	P1P2	0.705418	0.280954	5	5	P1P2	0.444851	-0.231128	5	5	P1P2	0.484844	0.0768623	5	5	P1P2	0.611889	0.0442825	5	5	0.00944667	0.219977	0.0249686	0.00532648		P1P2	0.491125	0.278643	4	4	P1P2	0.768685	0.135604	4	4	P1P2	0.622827	-0.355119	5	5	P1P2	0.522956	0.186155	4	4	0.0524091	0.32031	0.874856	0.246302		P1P2	0.214559	0.234813	5	5	P1P2	0.680509	0.168975	5	5	P1P2	0.28433	-0.250589	5	5	P1P2	0.982459	-0.0423482	5	5	0.000325473	0.0079146	-0.26784	0.00205853
BUD31	P1P2	0.702599	-0.0790407	5	5	P1P2	0.860047	0.285102	5	5	P1P2	0.443589	-0.229231	5	5	P1P2	0.55559	0.018924	5	5	0.00483028	0.258616	-0.0888019	0.0226663		P1P2	0.488582	0.11504	5	5	P1P2	0.895734	-0.0815714	5	5	P1P2	0.320499	-0.45034	5	5	P1P2	0.575618	-0.0285492	5	5	0.00684797	0.24466	-0.131935	0.0316468		P1P2	0.704471	0.184355	5	5	P1P2	0.65229	0.194191	5	5	P1P2	0.0207304	-0.395191	5	5	P1P2	0.419334	-0.0430546	5	5	0.0162505	0.388874	-0.270297	0.102021
BVES	P1P2	0.726843	-0.13411	5	5	P1P2	0.355343	1.22314	5	5	P1P2	0.425945	0.125545	5	5	P1P2	0.332499	0.398804	5	5	0.190712	0.630479	1.61552	0.772559		P1P2	0.190072	0.525163	5	5	P1P2	0.575916	-1.17593	5	5	P1P2	0.853583	0.018831	5	5	P1P2	0.956999	-0.120654	5	5	0.00230308	0.0207534	-0.563832	0.0107626		P1P2	0.30699	0.714155	5	5	P1P2	0.655639	0.149746	5	5	P1P2	0.505345	0.210602	5	5	P1P2	0.309819	0.405821	5	5	0.206519	0.674202	1.29082	0.65689
BYSL	P1P2	0.865987	-0.0358253	5	5	P1P2	0.555306	-0.105592	5	5	P1P2	0.875419	0.0964125	5	5	P1P2	0.65891	-0.0506242	5	5	0.0091718	0.187644	-0.400829	0.0726199		P1P2	0.976482	0.101476	5	5	P1P2	0.510903	-0.11533	5	5	P1P2	0.779317	-0.0673637	5	5	P1P2	0.980065	0.033727	5	5	0.000294942	0.00895183	0.16009	0.00139998		P1P2	0.856197	-0.0146864	5	5	P1P2	0.575292	-0.0690548	5	5	P1P2	0.656993	-0.0475517	5	5	P1P2	0.386531	-0.00296249	5	5	0.00122296	0.413664	-0.130863	0.0540222
BZRAP1	P1P2	0.714213	0.196795	5	5	P1P2	0.171505	-0.754542	5	5	P1P2	0.557224	0.267303	5	5	P1P2	0.668732	-0.00982465	5	5	0.00171684	0.175942	-0.217782	0.0380571		P1P2	0.595372	0.14245	5	5	P1P2	0.203716	0.458545	5	5	P1P2	0.166064	-0.336212	5	5	P1P2	0.645625	0.0793819	5	5	0.0150841	0.200768	0.374175	0.0711007		P1P2	0.317075	0.223547	5	5	P1P2	0.536248	-0.0668854	5	5	P1P2	0.45821	-0.20649	5	5	P1P2	0.765961	-0.042975	5	5	0.00497622	0.119294	-0.27002	0.0312665
BZW1	P1P2	0.471526	-0.14504	4	4	P1P2	0.970579	0.201498	4	4	P1P2	0.147478	-0.262014	4	4	P1P2	0.44451	-0.0519077	4	4	0.0182777	0.365018	-0.406587	0.143167		P1P2	0.96608	0.0413184	4	4	P1P2	0.909201	-0.048874	4	4	P1P2	0.88969	0.0379103	4	4	P1P2	0.962072	0.0101182	4	4	0.000169912	0.0169108	0.049384	0.000829288		P1P2	0.453914	-0.11907	4	4	P1P2	0.780363	0.134777	4	4	P1P2	0.2697	-0.285682	4	4	P1P2	0.402357	-0.0462814	4	4	0.0182991	0.408278	-0.281519	0.111309
BZW2	P1P2	0.294645	0.236175	5	5	P1P2	0.606265	0.210647	5	5	P1P2	0.185236	-0.229072	5	5	P1P2	0.884357	0.106367	5	5	0.0056771	0.0574562	0.303512	0.0161992		P1P2	0.402126	-0.221869	5	5	P1P2	0.782221	-0.331411	5	5	P1P2	0.736809	0.215578	5	5	P1P2	0.649405	-0.0749934	5	5	0.0140601	0.197488	-0.349722	0.0655674		P1P2	0.730294	0.0698696	5	5	P1P2	0.84612	0.0192507	5	5	P1P2	0.464606	-0.0648472	5	5	P1P2	0.711095	0.00767509	5	5	0.00113647	0.148862	-0.0938669	0.0138991
C10orf10	P1P2	0.607345	-0.158921	5	5	P1P2	0.63612	0.054093	5	5	P1P2	0.784212	-0.179706	5	5	P1P2	0.420309	-0.067611	5	5	0.0254509	0.394493	-0.47704	0.179573		P1P2	0.888214	0.40816	5	5	P1P2	0.0420093	0.79986	4	4	P1P2	0.936574	0.415029	5	5	P1P2	0.496519	0.206765	4	4	0.0628697	0.350919	0.9715	0.295398		P1P2	0.674361	0.126277	5	5	P1P2	0.0285817	0.754861	5	5	P1P2	0.624498	0.333267	5	5	P1P2	0.169658	0.448776	5	5	0.345748	1.05154	1.44021	1.10958
C10orf105	P1P2	0.646522	-0.0204423	5	5	P1P2	0.104098	-0.596662	5	5	P1P2	0.876085	0.27409	5	5	P1P2	0.14511	-0.0744659	5	5	0.0624249	0.882707	-0.507794	0.425685		P1P2	0.270333	-0.452767	5	5	P1P2	0.967116	0.297132	5	5	P1P2	0.978388	-0.0990896	5	5	P1P2	0.655726	-0.151959	5	5	0.0278506	0.203635	-0.71063	0.130242		P1P2	0.110589	-0.368614	5	5	P1P2	0.00487957	-0.494125	5	5	P1P2	0.954728	-0.00561012	5	5	P1P2	0.0221214	-0.277278	5	5	0.458946	2.00593	-1.08489	1.79569
C10orf107	P1P2	0.168875	-0.203448	4	4	P1P2	0.759654	-0.103258	4	4	P1P2	0.424475	-0.131996	4	4	P1P2	0.190105	-0.127241	4	4	0.0917418	0.787486	-0.74457	0.53684		P1P2	0.976367	0.0568305	4	4	P1P2	0.274009	-0.0400483	4	4	P1P2	0.127566	0.419383	4	4	P1P2	0.366765	0.10763	4	4	0.0468851	0.469354	0.506638	0.220698		P1P2	0.100681	-0.326766	4	4	P1P2	0.130247	-0.321571	4	4	P1P2	0.126759	0.560411	4	4	P1P2	0.639359	-0.0536378	4	4	0.0104194	0.201613	-0.307104	0.0596565
C10orf11	ENST00000372499.1	0.00249343	1.57785	5	5	ENST00000372499.1	0.728493	-0.524711	5	5	ENST00000372499.1	0.624293	-0.361944	5	5	ENST00000372499.1	0.218234	0.42038	5	5	0.277904	0.884707	1.71232	1.13198		ENST00000372499.1	0.349752	-1.47033	4	4	ENST00000372499.1	0.900198	0.143254	5	5	ENST00000372499.1	0.604985	-0.128598	5	5	ENST00000372499.1	0.459429	-0.643195	4	4	0.217259	0.527542	-3.01414	1.01812		ENST00000372499.1	0.48894	0.529932	5	5	ENST00000372499.1	0.237985	-0.38243	5	5	ENST00000372499.1	0.296221	-0.399898	5	5	ENST00000372499.1	0.929248	-0.0594418	5	5	0.00189432	0.0332089	-0.327289	0.0104302
C10orf111	P1P2	0.049393	-0.292584	5	5	P1P2	0.499257	0.342362	5	5	P1P2	0.559497	0.069582	5	5	P1P2	0.867693	0.0300259	5	5	0.00185061	0.06293	-0.0389935	0.00240332		P1P2	0.321791	0.161155	5	5	P1P2	0.172872	-0.376059	5	5	P1P2	0.351745	-0.291336	5	5	P1P2	0.313546	-0.180803	5	5	0.0910705	0.570951	-0.845886	0.426072		P1P2	0.583784	-0.128839	5	5	P1P2	0.424251	-0.201414	5	5	P1P2	0.469241	-0.200636	5	5	P1P2	0.216657	-0.165704	5	5	0.110065	0.745073	-0.696853	0.462869
C10orf112	ENST00000454679.2	0.692922	-0.130408	5	5	ENST00000454679.2	0.895049	-0.0491393	5	5	ENST00000454679.2	0.759963	-0.146053	5	5	ENST00000454679.2	0.942699	-0.0682995	5	5	0.00175032	0.0268696	-0.480129	0.0123044		ENST00000454679.2	0.0457842	0.457755	5	5	ENST00000454679.2	0.272063	0.0754836	5	5	ENST00000454679.2	0.665928	0.052095	5	5	ENST00000454679.2	0.0638845	0.241222	5	5	0.288165	1.41202	1.13308	1.35358		ENST00000454679.2	0.30699	0.351979	5	5	ENST00000454679.2	0.243909	0.133367	5	5	ENST00000454679.2	0.650621	0.0406502	5	5	ENST00000454679.2	0.214463	0.101022	5	5	0.067548	0.717146	0.230779	0.15431
C10orf113	ENST00000529198.1,ENST00000534331.1	0.576731	-0.100337	5	5	ENST00000529198.1,ENST00000534331.1	0.129038	-0.319556	5	5	ENST00000529198.1,ENST00000534331.1	0.485373	-0.161434	5	5	ENST00000529198.1,ENST00000534331.1	0.125244	-0.193055	5	5	0.174182	1.03143	-1.03984	0.938189		ENST00000529198.1,ENST00000534331.1	0.847873	0.0305484	5	5	ENST00000529198.1,ENST00000534331.1	0.216018	0.543475	5	5	ENST00000529198.1,ENST00000534331.1	0.478594	0.18787	5	5	ENST00000529198.1,ENST00000534331.1	0.166648	0.319358	5	5	0.248524	0.971017	1.49947	1.16689		ENST00000529198.1,ENST00000534331.1	0.691373	0.0407049	5	5	ENST00000529198.1,ENST00000534331.1	0.942823	0.153496	5	5	ENST00000529198.1,ENST00000534331.1	0.610872	-0.0393424	5	5	ENST00000529198.1,ENST00000534331.1	0.915817	-0.0020864	5	5	7.9682e-05	0.0382464	-0.127816	0.00488143
C10orf118	P2	0.0466277	-0.458838	4	4	P2	0.269137	-0.200945	4	4	P1	0.632691	0.267597	5	5	P2	0.244551	-0.199017	4	4	0.121725	0.7021	-1.06659	0.652359		P2	0.165419	0.391406	4	4	P2	0.284794	0.20764	4	4	P2	0.46862	0.520381	4	4	P2	0.0825683	0.340494	4	4	0.368819	1.37152	1.59859	1.73157		P2	0.478713	-0.0672529	4	4	P1	0.542382	-0.100946	5	5	P2	0.140898	0.506487	4	4	P1	0.573881	0.155277	5	5	0.0374494	0.268584	0.41947	0.101167
C10orf12	ENST00000286067.2	0.166549	0.446221	4	4	ENST00000286067.2	0.605608	0.118281	4	4	ENST00000286067.2	0.89884	-0.138194	4	4	ENST00000286067.2	0.550367	0.233279	4	4	0.0605004	0.304864	0.872899	0.226384		ENST00000286067.2	0.0416128	-0.497735	4	4	ENST00000286067.2	0.87238	0.0339887	4	4	ENST00000286067.2	0.520025	0.421055	4	4	ENST00000286067.2	0.726678	-0.0142304	4	4	0.00197316	0.140033	-0.0647917	0.00898389		ENST00000286067.2	0.656723	-0.0617322	4	4	ENST00000286067.2	0.452854	0.151297	4	4	ENST00000286067.2	0.549079	0.527144	4	4	ENST00000286067.2	0.999623	0.212503	4	4	3.48254e-05	0.000189889	0.618494	0.00010136
C10orf120	P1P2	0.292943	-0.19337	4	4	P1P2	0.953621	0.084945	4	4	P1P2	0.204304	-0.342466	4	4	P1P2	0.218033	-0.150297	4	4	0.0994181	0.734107	-0.848009	0.56094		P1P2	0.847306	0.0277238	4	4	P1P2	0.134729	-0.399784	4	4	P1P2	0.630222	0.0620957	4	4	P1P2	0.643862	-0.104161	4	4	0.0199164	0.205523	-0.486497	0.0930216		P1P2	0.597921	-0.161387	4	4	P1P2	0.0601446	-0.423762	4	4	P1P2	0.321971	-0.234783	4	4	P1P2	0.136984	-0.278751	4	4	0.240654	1.04734	-1.09001	0.94104
C10orf126	ENST00000375520.1	0.861044	-0.0241752	4	4	ENST00000375520.1	0.189625	0.669389	4	4	ENST00000375520.1	0.400492	-0.12275	4	4	ENST00000375520.1	0.511924	0.152609	4	4	0.0443779	0.32324	0.510974	0.148588		ENST00000375520.1	0.765952	-0.180292	4	4	ENST00000375520.1	0.140647	-0.717161	4	4	ENST00000375520.1	0.515429	0.235189	4	4	ENST00000375520.1	0.319874	-0.250179	4	4	0.123844	0.588756	-1.1712	0.579771		ENST00000375520.1	0.453914	-0.115243	4	4	ENST00000375520.1	0.272649	-0.13885	4	4	ENST00000375520.1	0.831297	-0.00492503	4	4	ENST00000375520.1	0.334501	-0.0661103	4	4	0.0314422	0.497904	-0.350481	0.16669
C10orf128	P1P2	0.0220189	0.665902	5	5	P1P2	0.786697	0.116523	5	5	P1P2	0.279522	0.669558	5	5	P1P2	0.319587	0.390629	5	5	0.193522	0.649467	1.57885	0.782178		P1P2	0.549696	-0.452892	4	4	P1P2	0.825237	-0.312142	4	4	P1P2	0.322729	0.274139	4	4	P1P2	0.944142	0.027725	2	2	0.000692088	0.025447	0.131946	0.00329371		P1P2	0.223244	0.249392	5	5	P1P2	0.763559	0.0638675	5	5	P1P2	0.493858	0.404081	5	5	P1P2	0.767252	0.322907	5	5	0.0371542	0.143925	1.00246	0.115345
C10orf129	P1P2	0.0822611	-0.33612	4	4	P1P2	0.425869	0.382546	4	4	P1P2	0.430807	0.414909	4	4	P1P2	0.710498	0.0965916	4	4	0.0143378	0.158716	0.259652	0.0385421		P1P2	0.163389	0.425821	4	4	P1P2	0.0354534	0.531882	3	3	P1P2	0.916395	0.189729	3	3	P1P2	0.112723	0.296428	3	3	0.28101	1.16422	1.39195	1.31955		P1P2	0.555456	0.0922908	4	4	P1P2	0.646176	0.15429	4	4	P1P2	0.200011	1.10291	4	4	P1P2	0.326511	0.388432	4	4	0.188817	0.636293	1.23035	0.598074
C10orf131	P1P2	0.734775	-0.0680231	5	5	P1P2	0.684193	0.366783	5	5	P1P2	0.761895	0.22556	5	5	P1P2	0.806931	0.179477	5	5	0.0167207	0.105505	0.631516	0.0588343		P1P2	0.590054	-0.0389373	5	5	P1P2	0.821083	0.0552393	4	4	P1P2	0.932535	0.231844	5	5	P1P2	0.565249	0.118245	4	4	0.0292965	0.268923	0.556414	0.137857		P1P2	0.355378	-0.0534556	5	5	P1P2	0.481082	0.553033	5	5	P1P2	0.584601	0.310586	5	5	P1P2	0.371865	0.239565	5	5	0.102921	0.507219	0.712609	0.306148
C10orf137	P1P2	0.852071	-0.0607139	5	5	P1P2	0.146869	-0.285543	5	5	P1P2	0.854151	-0.0215972	5	5	P1P2	0.249424	-0.235812	5	5	0.142209	0.710147	-1.23167	0.742774		P1P2	0.470529	-0.178629	5	5	P1P2	0.0762818	0.401438	5	5	P1P2	0.0826633	0.69783	5	5	P1P2	0.113433	0.413481	5	5	0.390847	1.25899	1.94083	1.83459		P1P2	0.303412	-0.357084	5	5	P1P2	0.583954	0.160618	5	5	P1P2	0.026567	0.495283	5	5	P1P2	0.239148	0.171123	5	5	0.106324	0.69958	0.47458	0.294872
C10orf2	P1P2	0.176051	0.342385	5	5	P1P2	0.636422	-0.204264	5	5	P1P2	0.144282	-0.448561	5	5	P1P2	0.599488	-0.131603	5	5	0.0292446	0.243444	-0.764137	0.169806		P1P2	0.454395	-0.210648	5	5	P1P2	0.986843	0.0105944	5	5	P1P2	0.900629	0.0510731	5	5	P1P2	0.663344	-0.0767572	5	5	0.0136828	0.188002	-0.357993	0.0638161		P1P2	0.730928	0.149122	5	5	P1P2	0.670025	-0.253348	5	5	P1P2	0.0840786	-0.315355	5	5	P1P2	0.17177	-0.169332	5	5	0.129548	0.860331	-0.709469	0.542782
C10orf25	P1P2	0.012926	-0.428015	5	5	P1P2	0.374588	0.305386	5	5	P1P2	0.105464	-0.412953	5	5	P1P2	0.0924128	-0.148445	5	5	0.153532	1.14636	-0.8397	0.868475		P1P2	0.399013	0.210464	5	5	P1P2	0.580069	-0.201024	5	5	P1P2	0.424941	0.274229	5	5	P1P2	0.548422	0.0731434	5	5	0.019082	0.274453	0.344922	0.0899851		P1P2	0.0761626	-0.283637	5	5	P1P2	0.506381	0.121564	5	5	P1P2	0.452117	-0.159977	5	5	P1P2	0.276824	-0.0936865	5	5	0.0522579	0.59522	-0.446387	0.248993
C10orf32	P1P2	0.928731	-0.0212782	5	5	P1P2	0.543743	0.0977582	5	5	P1P2	0.500834	-0.193859	5	5	P1P2	0.666271	-0.101826	5	5	0.017957	0.189246	-0.630546	0.111196		P1P2	0.707252	0.155276	5	5	P1P2	0.255561	-0.0591695	5	5	P1P2	0.089792	1.28374	5	5	P1P2	0.0082193	0.365955	5	5	0.763077	2.68722	1.71798	3.58226		P1P2	0.900726	0.0711379	5	5	P1P2	0.603515	0.18761	5	5	P1P2	0.0743122	0.727094	5	5	P1P2	0.0448737	0.373386	5	5	0.503327	1.7462	1.17802	1.58798
C10orf35	P1P2	0.162827	-0.555574	5	5	P1P2	0.778903	0.209566	5	5	P1P2	0.420562	0.176118	5	5	P1P2	0.42324	0.0490422	5	5	0.018313	0.386325	0.0463228	0.0172975		P1P2	0.270519	0.284372	5	5	P1P2	0.423343	0.0734815	5	5	P1P2	0.808035	-0.0654941	5	5	P1P2	0.37282	0.146761	5	5	0.0628872	0.474385	0.690129	0.295721		P1P2	0.333237	-0.132317	5	5	P1P2	0.147044	0.384258	5	5	P1P2	0.730225	0.244104	5	5	P1P2	0.956166	0.202185	5	5	0.00393591	0.0223955	0.582608	0.0113416
C10orf53	P1P2	0.822409	0.0497122	5	5	P1P2	0.705433	-0.133394	5	5	P1P2	0.236213	0.602132	5	5	P1P2	0.738361	0.199354	5	5	0.0262612	0.151252	0.720696	0.094938		P1P2	0.763907	0.113475	5	5	P1P2	0.617513	0.199601	4	4	P1P2	0.0492355	-0.794736	5	5	P1P2	0.362615	-0.197905	4	4	0.0871879	0.50533	-0.926079	0.407988		P1P2	0.908738	0.192308	5	5	P1P2	0.0918171	0.731289	5	5	P1P2	0.344062	-0.325902	5	5	P1P2	0.437079	0.122524	5	5	0.0440401	0.3913	0.305561	0.109831
C10orf54	P1P2	0.503416	0.179546	5	5	P1P2	0.737085	1.19008	5	5	P1P2	0.0744675	0.260971	5	5	P1P2	0.102132	0.638065	5	5	0.632219	1.54198	2.68896	2.66433		P1P2	0.0316581	0.681116	4	4	P1P2	0.875057	-1.29667	4	4	P1P2	0.935564	0.269643	5	5	P1P2	0.397248	0.072052	3	3	0.0288884	0.421471	0.339804	0.13624		P1P2	0.00257024	0.934735	5	5	P1P2	0.136634	0.31747	5	5	P1P2	0.140389	0.606103	5	5	P1P2	0.00254402	0.58911	5	5	1.52843	3.90292	1.92827	5.00287
C10orf55	P1P2	0.899282	0.255237	5	5	P1P2	0.884023	0.0349431	5	5	P1P2	0.61238	0.221488	5	5	P1P2	0.6304	0.198256	5	5	0.0397272	0.229902	0.715767	0.143428		P1P2	0.48004	-0.647489	5	5	P1P2	0.315512	-0.162357	5	5	P1P2	0.562845	0.00979237	5	5	P1P2	0.407626	-0.234613	5	5	0.0914376	0.458563	-1.09821	0.428015		P1P2	0.188268	-0.481222	5	5	P1P2	0.546303	-0.202174	5	5	P1P2	0.190935	0.231045	5	5	P1P2	0.505723	-0.0733848	5	5	0.0217283	0.311537	-0.375781	0.111264
C10orf62	P1P2	0.388618	0.171246	3	3	P1P2	0.340851	-0.249718	3	3	P1P2	0.236432	0.221392	3	3	P1P2	0.721773	0.0476403	3	3	0.00674582	0.146353	0.040033	0.00566864		P1P2	0.619019	0.37281	3	3	P1P2	0.542322	0.115529	3	3	P1P2	0.409864	-1.20917	4	4	P1P2	0.895034	0.161272	3	3	0.00776689	0.0538563	0.758174	0.0365139		P1P2	0.117443	0.546646	3	3	P1P2	0.369136	-0.135162	3	3	P1P2	0.778174	-0.273076	4	4	P1P2	0.332065	0.202367	3	3	0.0968884	0.550873	0.58324	0.279242
C10orf67	P1P2	0.361257	-0.197729	4	4	P1P2	0.914522	0.0926172	4	4	P1P2	0.836752	0.0465905	4	4	P1P2	0.812736	-0.0406236	4	4	0.00365818	0.0926223	-0.355961	0.0320546		P1P2	0.637215	-0.00111798	4	4	P1P2	0.336845	-0.35788	4	4	P1P2	0.404239	0.172441	4	4	P1P2	0.62361	-0.0621857	4	4	0.0127535	0.21412	-0.289664	0.0594062		P1P2	0.34036	-0.141907	4	4	P1P2	0.482048	-0.293345	4	4	P1P2	0.569008	0.314483	4	4	P1P2	0.895043	0.00869805	4	4	0.000418863	0.0484472	-0.0903092	0.00434893
C10orf71	P1P2	0.261667	0.220366	4	4	P1P2	0.998491	0.298845	4	4	P1P2	0.801125	0.0498023	4	4	P1P2	0.484927	0.190637	4	4	0.0599217	0.358728	0.681585	0.214238		P1P2	0.0754952	-0.671278	4	4	P1P2	0.749476	-0.6414	4	4	P1P2	0.84945	-0.0284766	4	4	P1P2	0.360551	-0.423956	4	4	0.187826	0.594374	-1.98608	0.879898		P1P2	0.0738298	-0.364299	4	4	P1P2	0.201859	-0.333673	4	4	P1P2	0.918343	-0.0261674	4	4	P1P2	0.192031	-0.239864	4	4	0.171894	0.846254	-0.95477	0.684216
C10orf76	P1P2	0.193361	0.172068	5	5	P1P2	0.0721399	-0.187666	5	5	P1P2	0.790714	0.361511	5	5	P1P2	0.702294	0.0755041	5	5	0.0115884	0.161727	0.165044	0.025331		P1P2	0.103143	-0.315804	4	4	P1P2	0.0194021	0.674165	4	4	P1P2	0.27941	-0.223311	4	4	P1P2	0.973015	0.0207188	4	4	0.000246149	0.0120524	0.0990919	0.00117726		P1P2	0.350355	-0.214813	5	5	P1P2	0.256066	0.279381	5	5	P1P2	0.683344	-0.130043	5	5	P1P2	0.844464	0.0177186	5	5	0.00130087	0.0743259	-0.0589372	0.00432709
C10orf82	P1P2	0.049181	0.497683	4	4	P1P2	0.950984	0.176263	4	4	P1P2	0.147742	0.428178	4	4	P1P2	0.0481499	0.31103	4	4	0.409753	1.63436	1.22173	1.60951		P1P2	0.0567776	-0.413816	4	4	P1P2	0.568519	0.335925	4	4	P1P2	0.600266	-0.231362	4	4	P1P2	0.642457	-0.13606	4	4	0.0261448	0.21116	-0.636078	0.122226		P1P2	0.752531	0.0557049	4	4	P1P2	0.234445	0.321314	4	4	P1P2	0.249822	0.0766334	4	4	P1P2	0.219805	0.127503	4	4	0.0838924	0.71876	0.322877	0.212441
C10orf88	P1P2	0.399412	0.244531	4	4	P1P2	0.164474	-0.249568	4	4	P1P2	0.123171	-0.283081	4	4	P1P2	0.208641	-0.0817215	4	4	0.0556197	0.720265	-0.540347	0.36776		P1P2	0.886775	0.0777754	4	4	P1P2	0.139971	0.684785	3	3	P1P2	0.174735	0.420342	4	4	P1P2	0.142025	0.402927	3	3	0.341535	1.12073	1.89135	1.60317		P1P2	0.795494	0.0297743	5	5	P1P2	0.001584	1.07831	4	4	P1P2	0.658782	0.116008	4	4	P1P2	0.00443915	0.47095	4	4	1.108	3.26089	1.51733	3.56982
C10orf90	ENST00000284694.7	0.652898	0.0611668	5	5	ENST00000284694.7	0.239655	-0.247337	5	5	ENST00000284694.7	0.209298	-0.251865	5	5	ENST00000284694.7	0.149837	-0.188193	5	5	0.155143	0.939248	-1.01803	0.839246		ENST00000284694.7	0.455426	-0.0167654	5	5	ENST00000284694.7	0.283396	0.410484	5	5	ENST00000284694.7	0.15521	0.436104	5	5	ENST00000284694.7	0.0946229	0.303602	5	5	0.31089	1.26385	1.42559	1.45981		ENST00000284694.7	0.315853	0.0966006	5	5	ENST00000284694.7	0.686705	0.114414	5	5	ENST00000284694.7	0.746726	0.0975249	5	5	ENST00000284694.7	0.714247	0.173805	5	5	0.0254018	0.164863	0.483907	0.0707237
C10orf91	P1P2	0.682365	0.127615	5	5	P1P2	0.176594	0.252396	5	5	P1P2	0.722928	-0.0152041	5	5	P1P2	0.493369	0.148215	5	5	0.0454764	0.340026	0.491258	0.150732		P1P2	0.894293	-0.02875	5	5	P1P2	0.302413	-0.472495	4	4	P1P2	0.432823	-0.0706797	4	4	P1P2	0.175245	-0.190588	4	4	0.144152	0.863172	-0.891769	0.674493		P1P2	0.62643	0.102226	5	5	P1P2	0.757133	-0.265025	5	5	P1P2	0.67718	0.130209	5	5	P1P2	0.528698	0.0314378	5	5	0.00870175	0.28289	-0.0112238	0.00310667
C10orf95	P1P2	0.451655	-0.155296	5	5	P1P2	0.327044	-0.150592	5	5	P1P2	0.754178	-0.0349709	5	5	P1P2	0.291267	-0.094618	5	5	0.0506877	0.572021	-0.598206	0.320465		P1P2	0.713934	0.138135	5	5	P1P2	0.688879	0.100775	4	4	P1P2	0.101581	-0.849729	5	5	P1P2	0.798399	-0.0625278	4	4	0.00611399	0.102111	-0.291268	0.0284803		P1P2	0.766703	-0.105137	5	5	P1P2	0.192064	0.327856	5	5	P1P2	0.00935467	-0.74414	5	5	P1P2	0.135337	-0.181517	5	5	0.157663	0.985041	-0.751849	0.653044
C10orf99	P1P2	0.0532303	0.397324	4	4	P1P2	0.107385	0.444832	4	4	P1P2	0.962683	-0.152851	4	4	P1P2	0.186611	0.247202	4	4	0.180226	0.865328	0.935364	0.68194		P1P2	0.0841802	-0.647807	5	5	P1P2	0.119985	-0.585031	5	5	P1P2	0.423716	0.271676	4	4	P1P2	0.286734	-0.118956	4	4	0.0645363	0.589149	-0.555873	0.301573		P1P2	0.817356	-0.397304	5	5	P1P2	0.253601	-0.400561	5	5	P1P2	0.445303	0.152899	4	4	P1P2	0.711907	0.0653909	4	4	0.00965019	0.15442	0.10686	0.01577
C11orf1	P1P2	0.788125	-0.44973	5	5	P1P2	0.273847	0.435768	5	5	P1P2	0.997977	0.0110824	5	5	P1P2	0.932609	-0.00716353	5	5	0.000217059	0.0304513	-0.205843	0.00623716		P1P2	0.520775	0.14638	5	5	P1P2	0.402056	-0.776475	5	5	P1P2	0.564275	-0.301314	5	5	P1P2	0.304374	-0.259654	5	5	0.134135	0.61846	-1.21563	0.627985		P1P2	0.849587	-0.149748	5	5	P1P2	0.560423	-0.34168	5	5	P1P2	0.334288	-0.311485	5	5	P1P2	0.897056	-0.326361	5	5	0.0153979	0.0591572	-1.25559	0.0592395
C11orf16	P1P2	0.0669285	0.313356	3	3	P1P2	0.376579	0.271249	3	3	P1P2	0.441183	-0.118376	3	3	P1P2	0.35715	0.15541	3	3	0.0694913	0.498007	0.523539	0.2341		P1P2	0.0596192	-0.497408	2	2	P1P2	0.885878	-0.0590046	2	2	P1P2	0.478953	0.167503	2	2	P1P2	0.32289	-0.129636	2	2	0.0636444	0.537103	-0.605954	0.297491		P1P2	0.864278	0.279473	3	3	P1P2	0.309463	0.297515	3	3	P1P2	0.266416	0.490415	3	3	P1P2	0.479742	0.355801	3	3	0.113498	0.408213	1.11686	0.35627
C11orf21	P1P2	0.954244	-0.114046	5	5	P1P2	0.0840557	-0.601263	5	5	P1P2	0.467579	-0.0579242	5	5	P1P2	0.252566	-0.146605	5	5	0.0876145	0.661547	-0.831443	0.496891		P1P2	0.93734	-0.108799	5	5	P1P2	0.0844808	0.670953	4	4	P1P2	0.503097	0.265738	5	5	P1P2	0.563923	0.144616	4	4	0.0359775	0.27501	0.680071	0.169188		P1P2	0.661174	0.284109	5	5	P1P2	0.0316242	0.795807	5	5	P1P2	0.963105	0.232781	5	5	P1P2	0.174437	0.406393	5	5	0.308193	1.00511	1.29281	0.980419
C11orf24	P1P2	0.435591	-0.119825	5	5	P1P2	0.764025	-0.135576	5	5	P1P2	0.0769745	-0.441952	5	5	P1P2	0.167305	-0.0779066	5	5	0.0604937	0.819575	-0.523231	0.406284		P1P2	0.912227	0.00538875	5	5	P1P2	0.63621	-0.114744	5	5	P1P2	0.120523	0.698427	5	5	P1P2	0.650668	0.195239	5	5	0.0364395	0.213688	0.917452	0.171234		P1P2	0.31565	-0.0740256	5	5	P1P2	0.785204	-0.152722	5	5	P1P2	0.859478	0.261666	5	5	P1P2	0.70669	-0.0485587	5	5	0.00732125	0.155932	-0.289439	0.0436391
C11orf30	P1P2	0.981151	-0.0979125	5	5	P1P2	0.135669	-0.408814	5	5	P1P2	0.662452	0.365609	5	5	P1P2	0.49872	-0.131673	5	5	0.039784	0.331017	-0.764453	0.230974		P1P2	0.615958	-0.216244	5	5	P1P2	0.197006	0.524141	5	5	P1P2	0.450427	-0.566285	5	5	P1P2	0.521306	-0.0876627	5	5	0.0248004	0.300631	-0.409131	0.115746		P1P2	0.370493	-0.163407	5	5	P1P2	0.995961	-0.0579917	5	5	P1P2	0.14474	-0.506062	5	5	P1P2	0.275705	-0.22647	5	5	0.126723	0.654662	-0.908189	0.508181
C11orf31	P1P2	0.842158	0.0711576	5	5	P1P2	0.804312	-0.14917	5	5	P1P2	0.00317708	-0.519151	5	5	P1P2	0.0543784	-0.191785	5	5	0.242526	1.44437	-1.03414	1.30775		P1P2	0.707602	-0.125979	4	4	P1P2	0.73773	-0.0762982	4	4	P1P2	0.00170986	1.07753	5	5	P1P2	0.0715977	0.209557	4	4	0.239964	1.32412	0.984593	1.12746		P1P2	0.253067	-0.232297	5	5	P1P2	0.571844	0.280554	5	5	P1P2	0.0266531	0.537128	5	5	P1P2	0.356225	0.172514	5	5	0.0773339	0.505217	0.479418	0.214912
C11orf34	P1P2	0.941701	0.0457095	4	4	P1P2	0.85703	0.0984803	4	4	P1P2	0.857849	0.174966	4	4	P1P2	0.480797	0.0791011	4	4	0.0251571	0.335962	0.181181	0.0576225		P1P2	0.451722	-0.192566	4	4	P1P2	0.728597	-0.378414	4	4	P1P2	0.453366	-0.154521	4	4	P1P2	0.677248	-0.292922	4	4	0.0495779	0.207355	-1.37163	0.232153		P1P2	0.303101	-0.0703625	4	4	P1P2	0.405777	-0.132496	4	4	P1P2	0.985367	0.0583642	4	4	P1P2	0.457573	-0.124608	4	4	0.0423094	0.37017	-0.553928	0.18808
C11orf35	P1P2	0.172175	0.358018	5	5	P1P2	0.211203	0.449288	5	5	P1P2	0.355166	-0.0210144	5	5	P1P2	0.0947283	0.379678	5	5	0.388608	1.33165	1.52971	1.56569		P1P2	0.372573	-0.583401	5	5	P1P2	0.396474	-0.341237	5	5	P1P2	0.605872	-0.211256	5	5	P1P2	0.10453	-0.423408	5	5	0.415262	1.31529	-1.98351	1.94535		P1P2	0.671592	-0.144556	5	5	P1P2	0.289236	0.106054	5	5	P1P2	0.779749	-0.0831985	5	5	P1P2	0.921858	0.00583064	5	5	0.000206031	0.0354789	-0.100282	0.00354353
C11orf40	ENST00000307616.1	0.566467	-0.00046158	4	4	ENST00000307616.1	0.544699	0.235	4	4	ENST00000307616.1	0.373016	0.202199	4	4	ENST00000307616.1	0.481386	0.137289	4	4	0.04359	0.349205	0.442239	0.140414		ENST00000307616.1	0.702633	0.17715	4	4	ENST00000307616.1	0.216793	-0.37691	4	4	ENST00000307616.1	0.668362	-0.122502	4	4	ENST00000307616.1	0.383659	-0.0837	4	4	0.0348238	0.440906	-0.390549	0.16249		ENST00000307616.1	0.428755	0.162099	4	4	ENST00000307616.1	0.231856	-0.153934	4	4	ENST00000307616.1	0.954621	0.00792109	4	4	ENST00000307616.1	0.96417	0.0517794	4	4	0.000820506	0.0164253	0.059521	0.000943182
C11orf42	P1P2	0.0242645	-0.58186	5	5	P1P2	0.378009	-0.34817	5	5	P1P2	0.199504	-0.212585	5	5	P1P2	0.013192	-0.388227	5	5	0.729747	2.46011	-1.91548	3.60051		P1P2	0.278209	0.239429	5	5	P1P2	0.574141	0.164381	5	5	P1P2	0.82052	0.313759	5	5	P1P2	0.507731	0.203599	5	5	0.0599327	0.338983	0.956654	0.281607		P1P2	0.456723	-0.301449	5	5	P1P2	0.384791	-0.203178	5	5	P1P2	0.539242	-0.205111	5	5	P1P2	0.406786	-0.239756	5	5	0.0936568	0.461258	-0.954393	0.372819
C11orf44	ENST00000317019.2	0.507732	-0.18065	5	5	ENST00000317019.2	0.410142	-0.359605	5	5	ENST00000317019.2	0.190907	0.446211	5	5	ENST00000317019.2	0.919844	-0.0750897	5	5	0.00272468	0.0382244	-0.510593	0.0185272		ENST00000317019.2	0.327802	0.615089	4	4	ENST00000317019.2	0.0402296	1.10551	4	4	ENST00000317019.2	0.0817111	-0.395788	3	3	ENST00000317019.2	0.993223	0.0209674	3	3	6.19214e-05	0.00299645	0.100258	0.000296084		ENST00000317019.2	0.0962315	0.607662	5	5	ENST00000317019.2	0.277685	0.495951	5	5	ENST00000317019.2	0.513171	0.436103	5	5	ENST00000317019.2	0.146987	0.626421	5	5	0.521634	1.2855	2.05804	1.71377
C11orf45	P2	0.387641	-0.0182034	4	4	P1	0.398912	0.170951	4	4	P2	0.0174698	-0.968238	4	4	P2	0.0612044	-0.379936	4	4	0.460945	1.57874	-1.87828	2.27876		P1	0.482444	0.323328	4	4	P1	0.151551	-0.330319	4	4	P2	0.0488747	0.855637	4	4	P1	0.364686	-0.215963	4	4	0.094609	0.508821	-1.01076	0.442792		P2	0.198704	-0.196888	4	4	P1	0.286495	-0.232804	4	4	P2	0.563914	-0.145976	4	4	P2	0.499829	-0.154593	4	4	0.0465601	0.335244	-0.658211	0.198239
C11orf48	P1	0.0200012	0.97254	5	5	P1	0.019182	-0.744401	5	5	P1	0.657861	-0.146168	5	5	P2	0.433099	0.304627	5	5	0.110706	0.448851	1.193	0.433552		P1	0.0932421	-0.690415	4	4	P2	0.0876324	-0.932396	5	5	P2	0.653056	-0.4229	5	5	P2	0.0657926	-0.434298	5	5	0.513264	1.59694	-2.03458	2.40451		P2	0.250625	-0.394779	5	5	P1	0.594136	0.203065	5	5	P1	0.361933	0.594875	5	5	P1	0.32041	0.310407	5	5	0.153432	0.612953	0.958987	0.474021
C11orf49	P1P2	0.933426	0.0187627	5	5	P1P2	0.0788081	-0.535498	5	5	P1P2	0.817852	0.262341	5	5	P1P2	0.261439	-0.0832179	5	5	0.0484853	0.617226	-0.54706	0.318734		P1P2	0.597446	-0.143362	5	5	P1P2	0.0954686	0.238706	5	5	P1P2	0.722175	-0.202271	5	5	P1P2	0.731416	-0.058167	5	5	0.00790115	0.141424	-0.270819	0.0367869		P1P2	0.682692	-0.0985694	5	5	P1P2	0.902956	-0.109018	5	5	P1P2	0.736557	-0.116008	5	5	P1P2	0.769837	-0.142647	5	5	0.0162048	0.125408	-0.616663	0.0700537
C11orf52	P1	0.158175	0.257985	5	5	P2	0.254136	-0.278576	3	3	P2	0.0643291	0.372704	3	3	P2	0.595517	0.0808099	3	3	0.0181908	0.238074	0.188848	0.0425108		P2	0.0773949	0.32958	3	3	P2	0.456306	-0.33463	4	4	P2	0.122214	-0.80985	4	4	P2	0.0944964	0.214391	3	3	0.219662	1.18874	1.00726	1.03202		P2	0.0145611	0.480473	3	3	P1	0.600871	-0.106497	5	5	P1	0.392364	0.153739	5	5	P2	0.0259339	0.288656	3	3	0.457846	1.93746	0.88334	1.40109
C11orf53	P1P2	0.803098	0.156406	5	5	P1P2	0.874019	0.191848	5	5	P1P2	0.760607	-0.135741	5	5	P1P2	0.89438	0.0830794	5	5	0.00402752	0.0513515	0.19903	0.00964857		P1P2	0.162513	-0.669004	5	5	P1P2	0.845176	-0.35585	5	5	P1P2	0.463487	0.186914	5	5	P1P2	0.523016	-0.232535	5	5	0.0654551	0.330716	-1.08847	0.306387		P1P2	0.0173398	-0.42174	5	5	P1P2	0.702912	-0.1294	5	5	P1P2	0.89362	0.0870162	5	5	P1P2	0.19167	-0.195609	5	5	0.140339	0.821624	-0.800859	0.574572
C11orf54	P1P2	0.180541	-0.348006	5	5	P1P2	0.643074	-0.0753546	5	5	P1P2	0.81457	0.0857551	5	5	P1P2	0.437578	-0.132479	5	5	0.0475526	0.393466	-0.768069	0.275694		P1P2	0.41521	0.23931	5	5	P1P2	0.955358	0.0152289	5	5	P1P2	0.370437	0.183722	5	5	P1P2	0.995453	0.0749302	5	5	0.000148303	0.00208473	0.353301	0.00069926		P1P2	0.71074	-0.22694	5	5	P1P2	0.467014	-0.133378	5	5	P1P2	0.567385	0.0868122	5	5	P1P2	0.472273	-0.0488724	5	5	0.015923	0.337033	-0.29053	0.0946569
C11orf57	P1P2	0.31969	0.291529	3	3	P1P2	0.556396	0.195332	3	3	P1P2	0.735863	0.0612981	3	3	P1P2	0.416407	0.18272	3	3	0.0695216	0.431856	0.646065	0.245816		P1P2	0.154972	-0.464959	3	3	P1P2	0.19927	0.347775	3	3	P1P2	0.742048	0.0915224	3	3	P1P2	0.921064	-0.00855379	3	3	0.000305459	0.0359227	-0.038173	0.00136317		P1P2	0.193993	-0.17084	3	3	P1P2	0.0116305	0.542134	3	3	P1P2	0.605837	0.131567	3	3	P1P2	0.219133	0.167621	3	3	0.110511	0.74052	0.462399	0.304856
C11orf58	P1P2	0.875525	0.00210153	4	4	P1P2	0.035321	-0.587625	4	4	P1P2	0.866764	0.131884	4	4	P1P2	0.166059	-0.21448	4	4	0.167238	0.90472	-1.13597	0.885756		P1P2	0.732268	-0.154688	4	4	P1P2	0.515806	0.119122	4	4	P1P2	0.999245	-0.103696	4	4	P1P2	0.734789	-0.0525367	4	4	0.00703138	0.138801	-0.244418	0.0327123		P1P2	0.618696	-0.141941	4	4	P1P2	0.117576	-0.47426	4	4	P1P2	0.935904	-0.13107	4	4	P1P2	0.267093	-0.24909	4	4	0.142813	0.681386	-0.986857	0.565801
C11orf63	P1P2	0.507692	0.193124	4	4	P1P2	0.229919	0.716902	4	4	P1P2	0.803436	-0.000952186	5	5	P1P2	0.400235	0.560666	4	4	0.222969	0.586565	2.34172	0.931265		P1P2	0.374557	-0.208771	3	3	P1P2	0.242755	-0.551192	4	4	P1P2	0.661013	1.94818	5	5	P1P2	0.54271	-0.285348	3	3	0.0757407	0.323484	-1.33612	0.354649		P1P2	0.649924	0.251339	4	4	P1P2	0.691514	0.233576	4	4	P1P2	0.546886	-0.0537922	4	4	P1P2	0.716847	0.105914	4	4	0.0153125	0.155587	0.247795	0.0358246
C11orf65	P1P2	0.17093	0.246989	4	4	P1P2	0.121823	-0.254791	4	4	P1P2	0.385569	-0.167703	4	4	P1P2	0.284166	-0.0947203	4	4	0.0517578	0.583507	-0.598666	0.327127		P1P2	0.125913	-0.433121	4	4	P1P2	0.194794	0.280577	3	3	P1P2	0.4663	0.228856	4	4	P1P2	0.588666	0.0857462	3	3	0.0197329	0.244224	0.404019	0.0929773		P1P2	0.391015	-0.263178	4	4	P1P2	0.297733	-0.180702	4	4	P1P2	0.988368	0.00287773	4	4	P1P2	0.670769	-0.154105	4	4	0.0267259	0.192978	-0.656513	0.113857
C11orf68	P1P2	0.253731	0.164755	4	4	P1P2	0.262233	0.719787	4	4	P1P2	0.267355	0.213674	4	4	P1P2	0.139246	0.43581	4	4	0.373148	1.15818	1.78155	1.52539		P1P2	0.679384	-0.0853845	4	4	P1P2	0.295639	-0.730605	4	4	P1P2	0.893806	-0.0248109	4	4	P1P2	0.258465	-0.216649	4	4	0.127302	0.682807	-1.01397	0.595808		P1P2	0.566252	0.0826542	4	4	P1P2	0.846979	0.124387	4	4	P1P2	0.277947	0.19979	4	4	P1P2	0.459293	0.124884	4	4	0.0421995	0.368464	0.313767	0.106025
C11orf70	P1P2	0.310069	0.527862	5	5	P1P2	0.853078	0.83407	5	5	P1P2	0.466027	-0.106891	5	5	P1P2	0.80235	0.451436	5	5	0.0431735	0.130773	1.85166	0.177085		P1P2	0.563487	-0.276918	4	4	P1P2	0.859127	-1.11759	5	5	P1P2	0.38139	0.267759	5	5	P1P2	0.621531	0.0964564	4	4	0.0199218	0.220818	0.454241	0.0938177		P1P2	0.284798	0.297784	5	5	P1P2	0.329771	-0.300611	5	5	P1P2	0.696979	-0.037914	5	5	P1P2	0.925216	0.0451627	5	5	0.00152454	0.0348301	0.0365091	0.00123243
C11orf71	P1P2	0.956933	-0.0199163	5	5	P1P2	0.620219	-0.157886	5	5	P1P2	0.26386	-0.259409	5	5	P1P2	0.393994	-0.116988	5	5	0.047323	0.438678	-0.698571	0.282579		P1P2	0.227443	-0.252687	5	5	P1P2	0.611041	0.148297	5	5	P1P2	0.213495	0.282918	5	5	P1P2	0.692218	0.0343092	5	5	0.00548115	0.163602	0.16282	0.0260117		P1P2	0.249584	-0.293468	5	5	P1P2	0.605282	-0.0105627	5	5	P1P2	0.831496	0.14968	5	5	P1P2	0.446617	-0.0646745	5	5	0.0226403	0.366115	-0.345488	0.120943
C11orf73	P1P2	0.738911	-0.0876877	5	5	P1P2	0.853078	-0.0400824	5	5	P1P2	0.953833	-0.0478923	5	5	P1P2	0.698535	-0.040546	5	5	0.00631755	0.160253	-0.355613	0.0554088		P1P2	0.895645	-0.0634835	5	5	P1P2	0.566184	0.183999	5	5	P1P2	0.702927	-0.0987116	5	5	P1P2	0.982863	0.00182179	5	5	1.36764e-05	0.00751663	0.0104802	7.86764e-05		P1P2	0.793869	-0.0756386	5	5	P1P2	0.487408	0.157992	5	5	P1P2	0.435105	-0.0280066	5	5	P1P2	0.657686	-0.0552303	5	5	0.0100509	0.189083	-0.312642	0.0568951
C11orf74	P1P2	0.865324	0.0167224	5	5	P1P2	0.215558	0.406249	5	5	P1P2	0.248814	0.394713	5	5	P1P2	0.0937304	0.341961	5	5	0.351577	1.30312	1.3605	1.39876		P1P2	0.635631	0.0303869	5	5	P1P2	0.863219	-0.17273	5	5	P1P2	0.238298	-0.484844	5	5	P1P2	0.347513	-0.152111	5	5	0.0698233	0.51007	-0.711341	0.326526		P1P2	0.516877	0.106405	5	5	P1P2	0.340774	0.171254	5	5	P1P2	0.84925	0.0663288	5	5	P1P2	0.478024	0.143314	5	5	0.0459395	0.354028	0.377866	0.121125
C11orf80	P1P2	0.0275665	-0.564105	4	4	P1P2	0.258428	-0.415222	4	4	P1P2	0.278937	0.229494	4	4	P1P2	0.238095	-0.235147	4	4	0.146556	0.733582	-1.22869	0.765781		P1P2	0.31154	0.384736	4	4	P1P2	0.970191	-0.114659	4	4	P1P2	0.23347	-0.361198	4	4	P1P2	0.858754	-0.0290691	4	4	0.00192238	0.0674773	-0.134374	0.00888631		P1P2	0.708593	-0.17678	4	4	P1P2	0.0329165	-0.401923	4	4	P1P2	0.298872	-0.156402	4	4	P1P2	0.226996	-0.270762	4	4	0.174366	0.776929	-1.06223	0.684056
C11orf82	P1P2	0.00551644	0.742633	5	5	P1P2	0.104639	0.398145	5	5	P1P2	0.763506	-0.079672	5	5	P1P2	0.0385219	0.354379	5	5	0.501195	1.80808	1.41621	2.00294		P1P2	0.0125159	-0.75934	5	5	P1P2	0.0643247	-0.573431	5	5	P1P2	0.750896	-0.160022	5	5	P1P2	0.0155855	-0.438783	5	5	0.793003	2.4497	-2.0556	3.71505		P1P2	0.876752	0.0925403	5	5	P1P2	0.288661	-0.139736	5	5	P1P2	0.364597	-0.131083	5	5	P1P2	0.32413	-0.0808178	5	5	0.0395426	0.517471	-0.401632	0.19651
C11orf83	P1P2	0.0447999	-0.563879	5	5	P1P2	0.0436251	-0.981052	5	5	P1P2	0.191338	-0.359096	5	5	P1P2	0.0193347	-0.637877	5	5	1.09311	2.66652	-3.03553	5.20187		P1P2	0.109875	0.449688	5	5	P1P2	0.220725	0.193416	5	5	P1P2	0.831068	0.0596857	5	5	P1P2	0.0917178	0.110401	5	5	0.114546	1.12006	0.519628	0.539138		P1P2	0.758992	-0.00858012	5	5	P1P2	0.03044	-0.548419	5	5	P1P2	0.0941956	-0.581715	5	5	P1P2	0.0208269	-0.361089	5	5	0.607127	2.15955	-1.37637	2.3142
C11orf84	P1P2	0.978544	-0.0256466	4	4	P1P2	0.886447	0.222375	4	4	P1P2	0.719821	0.0415284	4	4	P1P2	0.954374	0.0794189	4	4	0.00161073	0.0214292	0.182607	0.00370353		P1P2	0.708313	-0.306732	4	4	P1P2	0.258929	-0.529245	3	3	P1P2	0.838337	-0.0574684	4	4	P1P2	0.125594	-0.238953	3	3	0.215305	1.06334	-1.11856	1.00786		P1P2	0.490495	-0.329788	4	4	P1P2	0.755495	0.0114162	4	4	P1P2	0.947131	0.0364852	4	4	P1P2	0.239981	-0.140895	4	4	0.0873302	0.68341	-0.610572	0.378447
C11orf85	P1P2	0.177538	0.653503	5	5	P1P2	0.1969	0.93907	5	5	P1P2	0.161253	0.681297	5	5	P1P2	0.127552	0.664378	5	5	0.594162	1.41738	2.80702	2.51035		P1P2	0.555172	0.312643	5	5	P1P2	0.221505	-0.542627	3	3	P1P2	0.381434	0.155716	4	4	P1P2	0.222362	-0.267386	3	3	0.174587	0.785895	-1.25189	0.81741		P1P2	0.118128	0.811812	5	5	P1P2	0.0676661	0.317315	5	5	P1P2	0.0602605	1.42124	5	5	P1P2	0.0164375	0.860719	5	5	1.53566	3.23994	2.87289	5.1257
C11orf86	P1P2	0.40352	-0.144076	5	5	P1P2	0.189379	-0.47929	5	5	P1P2	0.84521	0.0376818	5	5	P1P2	0.256798	-0.236781	5	5	0.139797	0.695713	-1.23602	0.729753		P1P2	0.528851	-0.151733	5	5	P1P2	0.233239	0.311942	5	5	P1P2	0.531575	0.760237	5	5	P1P2	0.245545	0.274569	5	5	0.167451	0.737718	1.28945	0.786395		P1P2	0.0972474	-0.280595	5	5	P1P2	0.882942	0.195075	5	5	P1P2	0.340642	0.729263	5	5	P1P2	0.552758	0.159443	5	5	0.041051	0.287551	0.433958	0.111729
C11orf87	P1P2	0.977792	0.0197844	4	4	P1P2	0.0485259	0.84244	4	4	P1P2	0.448711	0.189933	4	4	P1P2	0.0796264	0.367061	4	4	0.40338	1.41733	1.47311	1.61886		P1P2	0.607501	0.451056	4	4	P1P2	0.0252379	-0.923029	4	4	P1P2	0.694397	-0.123992	4	4	P1P2	0.129185	-0.238229	4	4	0.211735	1.04836	-1.11517	0.991145		P1P2	0.738973	0.48889	4	4	P1P2	0.385571	-0.120831	4	4	P1P2	0.712701	0.0446879	4	4	P1P2	0.642066	0.121407	4	4	0.0233611	0.209314	0.301674	0.0580483
C11orf88	P1P2	0.637458	0.161816	5	5	P1P2	0.727857	0.169024	5	5	P1P2	0.210219	-0.259378	5	5	P1P2	0.811518	0.0348296	5	5	0.0031591	0.0929181	-0.0174419	0.00158201		P1P2	0.309033	-0.150438	4	4	P1P2	0.140778	0.345038	4	4	P1P2	0.0192028	1.21896	5	5	P1P2	0.166666	0.431346	4	4	0.335652	1.04933	2.02461	1.57545		P1P2	0.608915	0.247959	5	5	P1P2	0.270467	0.533641	5	5	P1P2	0.075549	1.05333	5	5	P1P2	0.0945614	0.641155	5	5	0.656726	1.59745	2.10928	2.16051
C11orf91	P1P2	0.61979	0.0177139	5	5	P1P2	0.97504	-0.0248536	5	5	P1P2	0.627886	0.125961	5	5	P1P2	0.942026	0.00423442	5	5	0.000109829	0.0260136	-0.154707	0.00401268		P1P2	0.0654957	0.595809	5	5	P1P2	0.631265	0.205356	5	5	P1P2	0.560562	0.158251	5	5	P1P2	0.0447187	0.24648	5	5	0.332628	1.60094	1.15773	1.56238		P1P2	0.0219193	0.606026	5	5	P1P2	0.374721	0.245141	5	5	P1P2	0.484086	0.287934	5	5	P1P2	0.11614	0.382471	5	5	0.357617	1.21886	1.20962	1.13101
C11orf94	P1P2	0.270592	0.192151	4	4	P1P2	0.00935533	0.949721	4	4	P1P2	0.509724	0.224556	4	4	P1P2	0.0100885	0.440604	4	4	0.879523	2.70915	1.80306	3.59922		P1P2	0.368019	0.249448	4	4	P1P2	0.0197576	-1.01255	4	4	P1P2	0.0832642	0.78075	4	4	P1P2	0.858754	0.00588279	4	4	0.000389036	0.0664015	0.029523	0.0019524		P1P2	0.111474	0.656294	4	4	P1P2	0.950715	-0.0159427	4	4	P1P2	0.010264	0.77278	4	4	P1P2	0.0308107	0.46286	4	4	0.69952	2.08298	1.4892	2.25062
C11orf95	P1P2	0.141594	-0.243316	5	5	P1P2	0.6528	-0.0196254	5	5	P1P2	0.992919	0.0288379	5	5	P1P2	0.647322	-0.080741	5	5	0.0152503	0.199752	-0.535947	0.10123		P1P2	0.997614	-0.0102846	5	5	P1P2	0.443724	-0.218985	5	5	P1P2	0.484393	0.0901231	5	5	P1P2	0.698048	-0.0511606	5	5	0.00798692	0.16175	-0.237965	0.0371498		P1P2	0.496914	-0.25101	5	5	P1P2	0.318182	-0.223275	5	5	P1P2	0.588363	0.157766	5	5	P1P2	0.827295	-0.198792	5	5	0.0163685	0.0945045	-0.811929	0.0668541
C11orf96	P1P2	0.768389	-0.24353	5	5	P1P2	0.94842	0.455008	5	5	P1P2	0.523682	-0.0670753	5	5	P1P2	0.987181	-0.0839918	5	5	0.000470625	0.00593913	-0.550532	0.00308476		P1P2	0.752131	0.23823	4	4	P1P2	0.91074	-0.188603	4	4	P1P2	0.307682	0.29975	5	5	P1P2	0.251508	0.32106	4	4	0.192459	0.748859	1.50745	0.90364		P1P2	0.579451	-0.0334178	5	5	P1P2	0.655334	0.0711209	5	5	P1P2	0.448081	0.23436	5	5	P1P2	0.42914	0.0792724	5	5	0.0291248	0.388154	0.155138	0.0569977
C12orf10	P1P2	0.337151	-0.130311	5	5	P1P2	0.67243	0.104443	5	5	P1P2	0.0781106	0.50865	5	5	P1P2	0.65402	0.161849	5	5	0.0298463	0.206302	0.552427	0.101872		P1P2	0.502635	0.260134	5	5	P1P2	0.898137	-0.0230785	5	5	P1P2	0.30728	-0.282346	5	5	P1P2	0.925608	-0.120671	5	5	0.00405131	0.036502	-0.563915	0.0189324		P1P2	0.944562	0.0827436	5	5	P1P2	0.560423	0.112248	5	5	P1P2	0.958749	0.115876	5	5	P1P2	0.561275	0.0930001	5	5	0.0233267	0.267525	0.20288	0.0508872
C12orf23	P1P2	0.626951	0.0731447	5	5	P1P2	0.654936	-0.142466	5	5	P1P2	0.452693	0.102307	5	5	P1P2	0.925216	0.0539405	5	5	0.00182085	0.0350427	0.0682989	0.00230554		P1P2	0.53165	0.163184	5	5	P1P2	0.755693	-0.0766736	5	5	P1P2	0.651835	-0.0141559	5	5	P1P2	0.743982	0.0492149	5	5	0.00632104	0.132895	0.232716	0.0298895		P1P2	0.259599	0.230777	5	5	P1P2	0.352446	-0.225725	5	5	P1P2	0.712907	0.098319	5	5	P1P2	0.979761	0.0922888	5	5	0.000819523	0.0094666	0.200406	0.00177961
C12orf29	P1P2	0.278807	-0.315718	5	5	P1P2	0.0290984	-0.681323	5	5	P1P2	0.425209	-0.180359	5	5	P1P2	0.00780585	-0.333499	5	5	0.702876	2.65569	-1.66994	3.51954		P1P2	0.658344	0.352496	5	5	P1P2	0.212336	0.52468	5	5	P1P2	0.987505	-0.140297	5	5	P1P2	0.195794	0.129833	5	5	0.0919474	0.774888	0.610749	0.432532		P1P2	0.685788	-0.055197	5	5	P1P2	0.20412	-0.12646	5	5	P1P2	0.144278	-0.405789	5	5	P1P2	0.0690479	-0.193653	5	5	0.224802	1.32761	-0.794054	0.921777
C12orf39	P1	0.105126	0.0476958	5	5	P2	0.136781	-0.505288	5	5	P1	0.335724	-0.490301	5	5	P1	0.584875	0.00299124	5	5	0.000696769	0.23342	-0.160284	0.0373361		P1	0.50209	0.0762199	5	5	P1	0.505825	0.0757324	4	4	P2	0.089552	0.466788	5	5	P2	0.158471	0.186324	5	5	0.149069	0.910346	0.87565	0.700564		P2	0.162777	0.202183	5	5	P1	0.0262469	0.476322	5	5	P2	0.234349	0.386443	5	5	P1	0.357991	0.213128	5	5	0.0950826	0.517151	0.620668	0.276897
C12orf4	P1P2	0.648645	0.0512583	5	5	P1P2	0.0270719	-0.614365	5	5	P1P2	0.193356	-0.129486	5	5	P1P2	0.0603612	-0.279692	5	5	0.341013	1.48008	-1.42854	1.74174		P1P2	0.147634	-0.25483	5	5	P1P2	0.0125424	0.645549	5	5	P1P2	0.348036	0.308665	5	5	P1P2	0.10341	0.229428	5	5	0.226087	1.1553	1.07777	1.06208		P1P2	0.143406	-0.196262	5	5	P1P2	0.638965	0.122395	5	5	P1P2	0.802751	0.051432	5	5	P1P2	0.69291	0.0154463	5	5	0.00246095	0.161038	-0.0668399	0.0106492
C12orf40	P1P2	0.018838	-0.528916	4	4	P1P2	0.530314	0.0546367	3	3	P1P2	0.204136	-0.471516	4	4	P1P2	0.418917	-0.0925669	3	3	0.0349784	0.402912	-0.589004	0.222568		P1P2	0.588921	0.113909	4	4	P1P2	0.722407	-0.335482	4	4	P1P2	0.577422	-0.206206	4	4	P1P2	0.709819	-0.137383	4	4	0.0204498	0.163724	-0.64228	0.095605		P1P2	0.117092	-0.482724	4	4	P1P2	0.00434241	-0.734326	4	4	P1P2	0.0538937	-0.723414	4	4	P1P2	0.00475184	-0.598656	4	4	1.39076	3.51794	-2.20259	5.11693
C12orf42	ENST00000378113.2,ENST00000548883.1	0.0436436	0.400706	5	5	ENST00000378113.2,ENST00000548883.1	0.589242	0.345296	5	5	ENST00000378113.2,ENST00000548883.1	0.00784939	0.616311	5	5	ENST00000378113.2,ENST00000548883.1	0.0117362	0.41898	5	5	0.80883	2.58101	1.70604	3.29347		ENST00000378113.2,ENST00000548883.1	0.734756	-0.231877	5	5	ENST00000378113.2,ENST00000548883.1	0.697835	0.270557	4	4	ENST00000378113.2,ENST00000548883.1	0.95949	-0.0108603	5	5	ENST00000378113.2,ENST00000548883.1	0.614622	0.120798	4	4	0.0255357	0.229854	0.568383	0.120151		ENST00000378113.2,ENST00000548883.1	0.664538	0.161436	5	5	ENST00000378113.2,ENST00000548883.1	0.00785231	0.751409	5	5	ENST00000378113.2,ENST00000548883.1	0.0854458	0.799488	5	5	ENST00000378113.2,ENST00000548883.1	0.0170156	0.594791	5	5	1.05227	2.67187	1.94803	3.44636
C12orf43	P1P2	0.0735061	-0.399303	5	5	P1P2	0.0227693	-0.901468	5	5	P1P2	0.431616	0.140603	5	5	P1P2	0.0432738	-0.364818	5	5	0.49753	1.75616	-1.81045	2.46905		P1P2	0.0926383	0.612662	5	5	P1P2	0.0179658	0.556845	5	5	P1P2	0.672093	0.0322771	5	5	P1P2	0.0173584	0.369501	5	5	0.650504	2.27439	1.7346	3.05376		P1P2	0.538638	0.1752	5	5	P1P2	0.461349	-0.16691	5	5	P1P2	0.570809	0.237977	5	5	P1P2	0.903081	-0.0382169	5	5	0.001692	0.045462	-0.253472	0.0112221
C12orf44	P1P2	0.779372	-0.043273	5	5	P1P2	0.77113	0.0878058	5	5	P1P2	0.558928	0.132243	5	5	P1P2	0.796471	0.0345196	5	5	0.00341158	0.101223	-0.0188326	0.00186123		P1P2	0.856583	-0.124513	5	5	P1P2	0.641483	-0.351063	5	5	P1P2	0.449665	0.226551	5	5	P1P2	0.890172	-0.0581905	5	5	0.00294013	0.0526055	-0.27093	0.013689		P1P2	0.934169	0.00648399	5	5	P1P2	0.472198	-0.164644	5	5	P1P2	0.213537	0.193274	5	5	P1P2	0.92253	0.0213421	5	5	0.000747391	0.0355415	-0.0463352	0.00162264
C12orf45	P1P2	0.653507	-0.283391	5	5	P1P2	0.519561	0.495888	4	4	P1P2	0.589077	0.228522	4	4	P1P2	0.0853045	0.287557	4	4	0.307407	1.30483	1.11642	1.19348		P1P2	0.870691	-0.559259	5	5	P1P2	0.0436525	-1.22834	4	4	P1P2	0.0621718	-0.686083	4	4	P1P2	0.0138719	-0.832418	4	4	1.54652	3.30824	-3.90144	7.24834		P1P2	0.298488	-0.591511	5	5	P1P2	0.0375021	-0.819991	4	4	P1P2	0.0807013	-0.68587	4	4	P1P2	0.0657884	-0.631999	4	4	0.746929	1.83153	-2.31856	2.74019
C12orf49	P1P2	0.903959	0.197702	5	5	P1P2	0.952124	0.129287	5	5	P1P2	0.312304	0.943748	5	5	P1P2	0.569282	0.427715	5	5	0.10465	0.32911	1.74523	0.427011		P1P2	0.827178	0.23273	5	5	P1P2	0.194722	0.272386	4	4	P1P2	0.143046	-0.60814	5	5	P1P2	0.638248	0.0726399	4	4	0.0141655	0.205081	0.342561	0.0668029		P1P2	0.466467	0.254401	5	5	P1P2	0.365038	0.277523	5	5	P1P2	0.574816	0.128304	5	5	P1P2	0.582553	0.240982	5	5	0.05655	0.277326	0.717538	0.168381
C12orf5	P1P2	0.72946	0.134282	4	4	P1P2	0.812369	0.121313	4	4	P1P2	0.841554	-0.0031629	4	4	P1P2	0.918274	0.0618847	4	4	0.00229146	0.0386508	0.10394	0.00384869		P1P2	0.360442	0.273191	4	4	P1P2	0.127302	-0.383822	4	4	P1P2	0.80738	-0.495896	5	5	P1P2	0.641755	0.0109108	4	4	0.00210175	0.194093	0.0531003	0.0102288		P1P2	0.449381	0.37808	4	4	P1P2	0.0724595	-0.30901	4	4	P1P2	0.611757	-0.586603	5	5	P1P2	0.78498	0.0542572	4	4	0.00570468	0.109171	0.0681386	0.00716419
C12orf50	P1P2	0.493245	0.0960287	5	5	P1P2	0.438078	0.488213	5	5	P1P2	0.740094	-0.0721455	5	5	P1P2	0.765961	0.121125	5	5	0.0140254	0.125935	0.36972	0.0428111		P1P2	0.376711	-0.236417	5	5	P1P2	0.141973	-0.613441	5	5	P1P2	0.116726	1.73668	5	5	P1P2	0.0480863	0.462011	5	5	0.608921	1.81546	2.1684	2.85791		P1P2	0.717342	-0.107935	5	5	P1P2	0.809958	0.244807	5	5	P1P2	0.381747	1.90181	5	5	P1P2	0.505723	0.669482	5	5	0.198225	0.470927	2.2078	0.6537
C12orf52	P1P2	0.503147	0.324528	5	5	P1P2	0.626799	-0.274979	5	5	P1P2	0.98348	-0.115331	5	5	P1P2	0.92656	-0.0460613	5	5	0.00152585	0.0342012	-0.380358	0.0125999		P1P2	0.587697	-0.300223	5	5	P1P2	0.809005	0.00829621	5	5	P1P2	0.604394	0.185859	5	5	P1P2	0.508855	-0.129002	5	5	0.03785	0.32085	-0.602979	0.176918		P1P2	0.658732	0.00468885	5	5	P1P2	0.411643	-0.13408	5	5	P1P2	0.579411	-0.20063	5	5	P1P2	0.261439	-0.02643	5	5	0.0153989	0.593402	-0.212479	0.123797
C12orf54	P1P2	0.783987	0.0648744	4	4	P1P2	0.331666	-0.402673	4	4	P1P2	0.916818	-0.0220435	4	4	P1P2	0.712612	-0.11291	4	4	0.0166143	0.159126	-0.680272	0.1001		P1P2	0.855173	0.0933222	4	4	P1P2	0.394375	0.510799	4	4	P1P2	0.933979	-0.00999665	4	4	P1P2	0.53064	0.203897	4	4	0.0561124	0.316977	0.958051	0.263656		P1P2	0.603167	0.0972877	4	4	P1P2	0.731943	0.0191669	4	4	P1P2	0.969239	0.00833075	4	4	P1P2	0.7828	0.0459217	4	4	0.00488374	0.109789	0.039149	0.00416346
C12orf55	P1P2	0.495377	-0.249531	5	5	P1P2	0.229994	0.875807	5	5	P1P2	0.53781	0.199481	5	5	P1P2	0.445103	0.307966	5	5	0.108262	0.435192	1.20798	0.424653		P1P2	0.121335	0.741349	5	5	P1P2	0.383316	-1.29701	5	5	P1P2	0.216312	-0.367693	5	5	P1P2	0.421668	-0.437389	5	5	0.164034	0.507846	-2.04907	0.76846		P1P2	0.186998	0.2143	5	5	P1P2	0.22758	-0.241103	5	5	P1P2	0.141183	-0.359117	5	5	P1P2	0.430622	-0.0932857	5	5	0.0341336	0.390345	-0.444993	0.162825
C12orf56	P1P2	0.12344	-0.209297	4	4	P1P2	0.977366	0.0703979	4	4	P1P2	0.919068	0.0420841	4	4	P1P2	0.462167	-0.0438962	4	4	0.014714	0.345557	-0.370644	0.12424		P1P2	0.030064	0.682353	4	4	P1P2	0.251274	0.32657	4	4	P1P2	0.630222	0.108933	4	4	P1P2	0.0284571	0.347686	4	4	0.537457	1.96707	1.63231	2.52324		P1P2	0.0889531	0.475647	4	4	P1P2	0.170635	0.336342	4	4	P1P2	0.579262	0.0797453	4	4	P1P2	0.0765896	0.297245	4	4	0.331675	1.37113	0.913212	1.01899
C12orf57	P1P2	0.806036	0.161824	5	5	P1P2	0.778578	-0.15594	5	5	P1P2	0.215495	-0.235021	5	5	P1P2	0.334189	-0.0621447	5	5	0.0295813	0.49696	-0.452515	0.215401		P1P2	0.635631	0.0282852	5	5	P1P2	0.826538	-0.246285	5	5	P1P2	0.398188	0.39337	5	5	P1P2	0.650036	0.0718115	5	5	0.0134332	0.196609	0.338676	0.0633535		P1P2	0.941208	0.0581617	5	5	P1P2	0.346363	-0.0814981	5	5	P1P2	0.826252	0.0670684	5	5	P1P2	0.615453	-0.0084715	5	5	0.00178583	0.212046	-0.150022	0.0316254
C12orf60	P1P2	0.504674	-0.6001	4	4	P1P2	0.0351608	0.696958	3	3	P1P2	0.489906	-0.478189	4	4	P1P2	0.2287	0.252755	3	3	0.161949	0.763422	0.960276	0.615281		P1P2	0.843566	0.735687	4	4	P1P2	0.0992335	-0.925522	4	4	P1P2	0.042041	1.27402	4	4	P1P2	0.0505515	-0.259584	3	3	0.33649	1.5518	-1.21531	1.57536		P1P2	0.427378	-0.115595	3	3	P1P2	0.0525367	-0.770598	4	4	P1P2	0.32233	0.305008	3	3	P1P2	0.968633	-0.013375	3	3	0.000185119	0.0139696	-0.167076	0.00231245
C12orf61	P1P2	0.568386	-0.0362795	4	4	P1P2	0.519867	-0.132431	4	4	P1P2	0.235167	-0.245398	4	4	P1P2	0.257831	-0.145418	4	4	0.0856023	0.651093	-0.826119	0.486307		P1P2	0.744527	0.08816	4	4	P1P2	0.96787	-0.013402	4	4	P1P2	0.16865	0.456983	4	4	P1P2	0.544874	0.177247	4	4	0.0467406	0.298176	0.833084	0.219687		P1P2	0.92303	0.040382	4	4	P1P2	0.288419	-0.158532	4	4	P1P2	0.385059	0.188025	4	4	P1P2	0.894295	0.0247982	4	4	0.00120318	0.0493602	-0.0343154	0.00166495
C12orf65	P1P2	0.257481	0.244087	5	5	P1P2	0.524832	0.288811	5	5	P1P2	0.179144	0.4014	5	5	P1P2	0.0846644	0.242218	5	5	0.25973	1.26833	0.913001	0.979011		P1P2	0.480571	-0.252862	5	5	P1P2	0.844837	-0.169392	5	5	P1P2	0.846948	0.112921	5	5	P1P2	0.576815	-0.103969	5	5	0.0248448	0.256821	-0.485593	0.116039		P1P2	0.939532	-0.0434467	5	5	P1P2	0.420591	0.145642	5	5	P1P2	0.0956935	0.371267	5	5	P1P2	0.329135	0.177288	5	5	0.0855636	0.545732	0.496019	0.239392
C12orf66	P1P2	0.167418	0.227144	4	4	P1P2	0.259026	0.306618	4	4	P1P2	0.288274	-0.215078	4	4	P1P2	0.443384	0.144993	4	4	0.0512145	0.390564	0.476806	0.168417		P1P2	0.921972	-0.0756537	4	4	P1P2	0.527791	-0.145286	4	4	P1P2	0.882227	-0.139077	5	5	P1P2	0.858754	-0.0494805	4	4	0.00327221	0.0684388	-0.230087	0.0152159		P1P2	0.18837	0.215021	4	4	P1P2	0.653647	0.129845	4	4	P1P2	0.181552	-0.377948	5	5	P1P2	0.66595	0.070754	4	4	0.0124922	0.185433	0.125512	0.0221602
C12orf68	P1P2	0.203219	0.525287	5	5	P1P2	0.619623	0.732916	5	5	P1P2	0.108778	-0.746308	5	5	P1P2	0.739638	0.149199	5	5	0.0195422	0.145252	0.495673	0.0649237		P1P2	0.316131	-0.236531	4	4	P1P2	0.438894	-0.249895	4	4	P1P2	0.566565	1.20629	5	5	P1P2	0.567904	-0.187591	4	4	0.0460957	0.279846	-0.877713	0.215676		P1P2	0.929478	0.289218	5	5	P1P2	0.152049	-0.350147	5	5	P1P2	0.721076	0.356415	5	5	P1P2	0.351396	0.117894	5	5	0.053548	0.492879	0.289458	0.131473
C12orf71	ENST00000429849.2	0.886693	-0.0144619	4	4	ENST00000429849.2	0.648513	-0.0521151	4	4	ENST00000429849.2	0.288274	0.218639	4	4	ENST00000429849.2	0.992077	0.0255425	4	4	8.82368e-05	0.00351622	-0.0591084	0.000204191		ENST00000429849.2	0.378017	-0.222658	4	4	ENST00000429849.2	0.204415	0.362576	4	4	ENST00000429849.2	0.421266	-0.597105	5	5	ENST00000429849.2	0.832655	0.0617133	4	4	0.00490836	0.0830109	0.291324	0.0231704		ENST00000429849.2	0.152058	-0.263397	4	4	ENST00000429849.2	0.352393	0.251933	4	4	ENST00000429849.2	0.771373	-0.250193	5	5	ENST00000429849.2	0.851095	0.0807104	4	4	0.00565151	0.0740511	0.160139	0.0112132
C12orf73	P1	0.0198891	0.556326	4	4	P2	0.129679	0.755837	5	5	P1	0.0907586	-0.344387	4	4	P2	0.30302	0.28416	5	5	0.147345	0.631412	1.10117	0.57099		P1	0.0220691	-0.757238	4	4	P2	0.0448409	-0.911781	5	5	P1	0.147344	0.414749	4	4	P2	0.0920558	-0.328598	5	5	0.340411	1.30094	-1.53893	1.59425		P1	0.344915	-0.157809	4	4	P1	0.0720106	0.587997	4	4	P2	0.585758	0.161349	5	5	P1	0.220873	0.166101	4	4	0.108939	0.735887	0.457114	0.299802
C12orf74	P1P2	0.95122	-0.226937	5	5	P1P2	0.573593	0.250398	5	5	P1P2	0.860123	-0.121272	5	5	P1P2	0.903081	-0.0832215	5	5	0.00368451	0.0469025	-0.547076	0.024221		P1P2	0.233422	1.5511	5	5	P1P2	0.642104	-0.291554	5	5	P1P2	0.255526	0.342383	4	4	P1P2	0.809778	0.0919246	4	4	0.00842343	0.0976628	0.432991	0.0396767		P1P2	0.00720818	1.37995	5	5	P1P2	0.810613	0.131379	5	5	P1P2	0.218532	0.463706	5	5	P1P2	0.0181427	0.645447	5	5	1.12391	2.72378	2.12421	3.69887
C12orf75	P1P2	0.081287	-0.375909	5	5	P1P2	0.279635	-0.301648	5	5	P1P2	0.640531	0.144066	5	5	P1P2	0.321234	-0.177425	5	5	0.0875021	0.557717	-0.969719	0.478244		P1P2	0.0203668	0.77079	5	5	P1P2	0.123646	0.407859	5	5	P1P2	0.213963	0.324409	5	5	P1P2	0.00742583	0.45252	5	5	0.963531	2.91373	2.1239	4.52232		P1P2	0.1288	0.493064	5	5	P1P2	0.567548	0.107555	5	5	P1P2	0.187816	0.567304	5	5	P1P2	0.154434	0.417825	5	5	0.338963	1.08377	1.33257	1.08106
C12orf76	P1P2	0.934945	0.0170699	4	4	P1P2	0.894295	0.1241	4	4	P1P2	0.655846	-0.281642	4	4	P1P2	0.714022	-0.119313	4	4	0.0174541	0.158901	-0.709001	0.103718		P1P2	0.48925	0.137272	3	3	P1P2	0.0573299	-0.504987	3	3	P1P2	0.0914965	0.9925	4	4	P1P2	0.650956	-0.0553095	3	3	0.0103124	0.193735	-0.25742	0.0479956		P1P2	0.679706	0.0800905	4	4	P1P2	0.441573	-0.0994452	4	4	P1P2	0.0854642	0.759887	4	4	P1P2	0.325579	0.201436	4	4	0.0981687	0.560368	0.580005	0.282662
C12orf77	P1P2	0.483417	0.102908	3	3	P1P2	0.164709	0.303907	3	3	P1P2	0.699067	-0.201429	4	4	P1P2	0.145685	0.218154	3	3	0.182504	0.973153	0.805039	0.673484		P1P2	0.246585	-0.322727	4	4	P1P2	0.879703	-0.237477	3	3	P1P2	0.113111	2.38005	4	4	P1P2	0.793187	-0.0225619	3	3	0.00227028	0.102211	-0.10386	0.0104509		P1P2	0.444313	-0.500349	4	4	P1P2	0.495056	0.0654565	3	3	P1P2	0.0647727	0.523259	3	3	P1P2	0.199334	0.189046	3	3	0.132412	0.798485	0.536914	0.376065
C12orf79	P1P2	0.929737	0.0849365	5	5	P1P2	0.38491	0.515497	5	5	P1P2	0.0530403	-0.528043	5	5	P1P2	0.808241	0.0447983	5	5	0.00414202	0.0953752	0.0272826	0.00252253		P1P2	0.0421903	-0.728519	4	4	P1P2	0.485563	-0.991519	4	4	P1P2	0.218946	0.278853	4	4	P1P2	0.301624	-0.405211	4	4	0.210926	0.689334	-1.89818	0.988067		P1P2	0.00679193	-0.640992	5	5	P1P2	0.0223141	-0.631096	5	5	P1P2	0.619151	0.133122	5	5	P1P2	0.0195988	-0.37313	5	5	0.637219	2.21183	-1.41825	2.42204
C12orf80	P1P2	0.917702	0.0283372	4	4	P1P2	0.882341	-0.0491057	4	4	P1P2	0.170083	0.356578	4	4	P1P2	0.41199	0.0634304	4	4	0.0244279	0.402423	0.110875	0.0426995		P1P2	0.595527	0.387007	4	4	P1P2	0.930775	-0.131	4	4	P1P2	0.472696	-0.241864	4	4	P1P2	0.706172	0.0629721	4	4	0.00951442	0.15783	0.297226	0.0449078		P1P2	0.48931	0.423058	4	4	P1P2	0.644821	-0.181079	4	4	P1P2	0.977489	0.148563	4	4	P1P2	0.44226	0.142966	4	4	0.0506561	0.391233	0.376655	0.133457
C13orf35	ENST00000356049.1	0.724501	-0.116126	4	4	ENST00000356049.1	0.737079	-0.203697	4	4	ENST00000356049.1	0.492882	0.126818	4	4	ENST00000356049.1	0.839989	-0.0291609	4	4	0.00220825	0.0772725	-0.304534	0.0230613		ENST00000356049.1	0.816743	0.341783	4	4	ENST00000356049.1	0.40278	0.342718	4	4	ENST00000356049.1	0.494563	0.407235	4	4	ENST00000356049.1	0.662247	0.348136	4	4	0.0623094	0.227826	1.63442	0.292528		ENST00000356049.1	0.954523	0.120711	4	4	ENST00000356049.1	0.413549	0.264372	4	4	ENST00000356049.1	0.116133	0.573857	4	4	ENST00000356049.1	0.222303	0.277256	4	4	0.181063	0.79143	0.843694	0.550979
C13orf45	P1P2	0.689189	-0.0250611	5	5	P1P2	0.11772	-0.405434	5	5	P1P2	0.309077	0.290163	5	5	P1P2	0.396816	-0.072705	5	5	0.0291846	0.422159	-0.499894	0.200663		P1P2	0.847538	0.0595062	5	5	P1P2	0.186522	0.489398	5	5	P1P2	0.394417	-0.123222	5	5	P1P2	0.897105	0.173289	5	5	0.00817173	0.053175	0.814527	0.0384103		P1P2	0.561986	0.0177654	5	5	P1P2	0.695415	0.188602	5	5	P1P2	0.923617	0.17047	5	5	P1P2	0.751159	0.0226885	5	5	0.00281945	0.126238	-0.0416527	0.0051761
C14orf1	P1P2	0.488731	0.0230237	5	5	P1P2	0.268324	0.0918152	5	5	P1P2	0.197733	-0.30468	5	5	P1P2	0.291267	-0.0158072	5	5	0.00846806	0.541611	-0.244623	0.131047		P1P2	0.826512	-0.00606199	5	5	P1P2	0.472108	0.132466	5	5	P1P2	0.425679	0.181017	5	5	P1P2	0.322897	0.0458097	5	5	0.0224896	0.506774	0.216748	0.106409		P1P2	0.876087	0.047287	5	5	P1P2	0.711067	0.129684	5	5	P1P2	0.767195	-0.0809339	5	5	P1P2	0.891037	0.0464664	5	5	0.00232817	0.0517443	0.0410433	0.00205645
C14orf105	P1P2	0.636856	0.0939102	5	5	P1P2	0.172833	-0.460111	5	5	P1P2	0.211761	0.512113	5	5	P1P2	0.945391	0.0689737	5	5	0.00168218	0.025583	0.135745	0.00331064		P1P2	0.411794	0.51255	5	5	P1P2	0.0670613	0.747942	5	5	P1P2	0.460138	-0.00255994	5	5	P1P2	0.333742	0.289797	5	5	0.138114	0.582614	1.36085	0.648568		P1P2	0.141115	0.455125	5	5	P1P2	0.192208	0.244316	5	5	P1P2	0.188663	0.4883	5	5	P1P2	0.10738	0.392777	5	5	0.38063	1.27232	1.24546	1.20694
C14orf119	P1P2	0.500997	-0.27641	5	5	P1P2	0.70104	0.0438342	5	5	P1P2	0.464477	-0.226977	5	5	P1P2	0.446617	-0.120128	5	5	0.0420526	0.380462	-0.712657	0.249476		P1P2	0.697112	0.334923	5	5	P1P2	0.953284	-0.0743282	5	5	P1P2	0.277047	0.62795	5	5	P1P2	0.236053	0.222272	5	5	0.139362	0.731429	1.04422	0.654714		P1P2	0.934504	0.0138378	5	5	P1P2	0.934097	0.0456359	5	5	P1P2	0.173576	0.371064	5	5	P1P2	0.377781	0.197756	5	5	0.0836033	0.484869	0.567205	0.239792
C14orf132	P1P2	0.386864	-0.0760377	4	4	P1P2	0.351587	-0.213395	4	4	P1P2	0.545547	0.237874	4	4	P1P2	0.608583	-0.0589654	4	4	0.0127177	0.224678	-0.438252	0.0945222		P1P2	0.128405	0.277148	3	3	P1P2	0.479209	0.163748	4	4	P1P2	0.243653	-0.390585	4	4	P1P2	0.372475	0.127629	3	3	0.0547405	0.468575	0.600416	0.25752		P1P2	0.836085	0.0455469	4	4	P1P2	0.833331	-0.00340683	4	4	P1P2	0.386605	-0.175343	4	4	P1P2	0.61988	-0.0716026	4	4	0.0148713	0.21826	-0.369582	0.0767595
C14orf142	P1P2	0.891273	0.0258311	5	5	P1P2	0.722466	0.059975	5	5	P1P2	0.484844	-0.236693	5	5	P1P2	0.529805	-0.03046	5	5	0.00840341	0.281771	-0.310362	0.085624		P1P2	0.570164	0.145075	5	5	P1P2	0.367192	-0.576426	5	5	P1P2	0.935901	-0.0546075	5	5	P1P2	0.409615	-0.0525409	5	5	0.0203661	0.402001	-0.244438	0.09475		P1P2	0.434602	0.206828	5	5	P1P2	0.0434679	-0.478617	5	5	P1P2	0.232205	-0.0914367	5	5	P1P2	0.144877	-0.178628	5	5	0.149869	0.949587	-0.741802	0.622372
C14orf159	P1P2	0.0539006	0.451976	5	5	P1P2	0.840495	0.197371	5	5	P1P2	0.38102	0.142058	5	5	P1P2	0.133576	0.24016	5	5	0.209966	1.03262	0.903771	0.790142		P1P2	0.187771	-0.260049	5	5	P1P2	0.470773	-0.148248	5	5	P1P2	0.455779	-0.397296	5	5	P1P2	0.111251	-0.182148	5	5	0.173713	1.08204	-0.852191	0.81273		P1P2	0.363999	0.197605	5	5	P1P2	0.579904	-0.162156	5	5	P1P2	0.476241	-0.1827	5	5	P1P2	0.659522	-0.0485622	5	5	0.00877863	0.186959	-0.289451	0.0523244
C14orf164	P1P2	0.41695	-0.238582	5	5	P1P2	0.0647677	0.908984	5	5	P1P2	0.218011	-0.271269	5	5	P1P2	0.712355	0.0738533	5	5	0.0108789	0.15504	0.157637	0.0232205		P1P2	0.623493	0.0799989	5	5	P1P2	0.364432	-0.966244	5	5	P1P2	0.176392	0.338129	5	5	P1P2	0.833684	-0.174106	5	5	0.0137541	0.0891311	-0.814479	0.0643425		P1P2	0.801679	-0.204003	5	5	P1P2	0.667875	0.224462	5	5	P1P2	0.660645	-0.0619587	5	5	P1P2	0.919844	-0.101377	5	5	0.00367854	0.0389272	-0.473133	0.017168
C14orf166	P1P2	0.290005	-0.190298	5	5	P1P2	0.161657	0.832443	5	5	P1P2	0.0505477	0.483182	5	5	P1P2	0.0919226	0.36702	5	5	0.380445	1.33686	1.47293	1.5268		P1P2	0.117182	0.6237	5	5	P1P2	0.920497	-0.459053	5	5	P1P2	0.0980074	-0.569498	5	5	P1P2	0.700645	-0.0447027	5	5	0.00690664	0.159364	-0.207683	0.0320873		P1P2	0.248028	0.494434	5	5	P1P2	0.114012	0.47257	5	5	P1P2	0.876354	-0.0257261	5	5	P1P2	0.207673	0.178831	5	5	0.122073	0.772703	0.501386	0.342256
C14orf166B	P1P2	0.242209	-0.17336	3	3	P1P2	0.901767	0.0827366	3	3	P1P2	0.0297776	0.435513	3	3	P1P2	0.699806	0.114963	3	3	0.0178218	0.167881	0.342076	0.0530294		P1P2	0.906424	-0.146426	3	3	P1P2	0.987478	0.0307913	3	3	P1P2	0.00334186	-0.873181	4	4	P1P2	0.0591177	-0.329606	3	3	0.404849	1.54355	-1.54365	1.89604		P1P2	0.353898	-0.317197	3	3	P1P2	0.576074	0.112555	3	3	P1P2	0.0118532	-0.728251	4	4	P1P2	0.038155	-0.221188	3	3	0.313743	1.65347	-0.889816	1.26216
C14orf169	P1P2	0.0393478	-0.352883	5	5	P1P2	0.199703	-0.515862	5	5	P1P2	0.511104	-0.00845562	5	5	P1P2	0.12462	-0.250163	5	5	0.22625	1.07565	-1.29606	1.17217		P1P2	0.173718	-0.306615	5	5	P1P2	0.0214278	0.612644	5	5	P1P2	0.675183	0.139712	5	5	P1P2	0.332866	0.184422	5	5	0.0881039	0.542874	0.866729	0.414063		P1P2	0.00301641	-0.549212	5	5	P1P2	0.525736	0.19648	5	5	P1P2	0.966792	0.0615909	5	5	P1P2	0.197782	-0.0722867	5	5	0.0508763	0.739976	-0.371962	0.261791
C14orf177	ENST00000325812.2	0.53264	-0.0780471	5	5	ENST00000325812.2	0.00517268	-0.779171	5	5	ENST00000325812.2	0.0802775	-0.432825	5	5	ENST00000325812.2	0.0163617	-0.44489	5	5	0.79465	2.43136	-2.1697	3.87545		ENST00000325812.2	0.34096	0.13154	4	4	ENST00000325812.2	0.122178	0.441971	4	4	ENST00000325812.2	0.0250919	0.603314	5	5	ENST00000325812.2	0.035067	0.43376	4	4	0.631165	1.96548	2.03593	2.96248		ENST00000325812.2	0.278022	0.171419	5	5	ENST00000325812.2	0.792024	0.0778432	5	5	ENST00000325812.2	0.488827	0.271104	5	5	ENST00000325812.2	0.214463	0.174088	5	5	0.116404	0.754402	0.484892	0.324222
C14orf178	P1P2	0.356173	-0.252515	5	5	P1P2	0.138687	-0.771408	5	5	P1P2	0.432606	-0.159177	5	5	P1P2	0.123793	-0.447165	5	5	0.405715	1.23698	-2.1799	1.97784		P1P2	0.199485	0.625463	5	5	P1P2	0.0980845	0.658547	5	5	P1P2	0.108479	0.68651	5	5	P1P2	0.0586664	0.617353	5	5	0.760339	1.88936	2.89683	3.56777		P1P2	0.256937	0.292243	5	5	P1P2	0.997307	0.00645934	5	5	P1P2	0.217589	0.543818	5	5	P1P2	0.18346	0.313621	5	5	0.230969	0.915288	0.970165	0.714486
C14orf180	P2	0.194955	-0.209882	5	5	P1	0.517111	-0.402158	4	4	P1	0.721944	0.180659	4	4	P2	0.411585	-0.036025	5	5	0.0138891	0.395289	-0.33533	0.129283		P1	0.273248	0.296916	4	4	P2	0.344366	-0.0863005	5	5	P1	0.260506	0.352142	4	4	P1	0.357469	0.133663	4	4	0.0597157	0.490132	0.628712	0.280885		P2	0.312611	-0.27447	5	5	P1	0.0161366	-0.489793	4	4	P1	0.0841893	0.349647	4	4	P2	0.133138	-0.299665	5	5	0.262416	1.07786	-1.16275	1.01822
C14orf182	P1P2	0.134818	0.250274	3	3	P1P2	0.19876	1.10914	3	3	P1P2	0.117082	0.347076	3	3	P1P2	0.0744682	0.56883	3	3	0.641656	1.67323	2.37834	2.68284		P1P2	0.824857	0.0269672	3	3	P1P2	0.187342	-0.364581	2	2	P1P2	0.135537	-0.313907	3	3	P1P2	0.244687	-0.162834	2	2	0.0995551	0.684441	-0.761625	0.465649		P1P2	0.107823	0.279831	3	3	P1P2	0.963488	0.0947001	3	3	P1P2	0.918663	0.0119158	3	3	P1P2	0.519279	0.128816	3	3	0.0366609	0.311179	0.327442	0.0931896
C14orf183	ENST00000305273.1	0.707927	-0.137904	5	5	ENST00000305273.1	0.035979	-0.506307	5	5	ENST00000305273.1	0.58479	0.154671	5	5	ENST00000305273.1	0.138012	-0.19674	5	5	0.169213	0.985747	-1.05638	0.908572		ENST00000305273.1	0.861281	-0.0188915	5	5	ENST00000305273.1	0.657705	0.103175	4	4	ENST00000305273.1	0.921191	0.00911833	4	4	ENST00000305273.1	0.960509	-0.00862896	4	4	0.000150996	0.0176037	-0.0385255	0.000674146		ENST00000305273.1	0.380254	-0.102403	5	5	ENST00000305273.1	0.338001	-0.235664	5	5	ENST00000305273.1	0.60235	0.287791	5	5	ENST00000305273.1	0.707318	-0.0630441	5	5	0.00948089	0.157102	-0.339817	0.0511035
C14orf2	P1P2	0.0594267	-0.293921	5	5	P1P2	0.0637326	-0.592988	5	5	P1P2	0.271706	-0.206479	5	5	P1P2	0.0158032	-0.355513	5	5	0.640369	2.3046	-1.76871	3.18589		P1P2	0.156681	0.353491	5	5	P1P2	0.386164	0.150471	5	5	P1P2	0.932535	0.168067	5	5	P1P2	0.193081	0.179196	5	5	0.127992	0.808722	0.842222	0.601565		P1P2	0.927134	-0.00497838	5	5	P1P2	0.0462584	-0.270287	5	5	P1P2	0.34535	0.0477025	5	5	P1P2	0.193113	-0.0492046	5	5	0.0351414	0.738967	-0.291686	0.208319
C14orf28	P1P2	0.668405	0.0558488	3	3	P1P2	0.0964164	0.383043	3	3	P1P2	0.107937	0.314391	3	3	P1P2	0.0469342	0.251095	3	3	0.333582	1.58107	0.952827	1.26584		P1P2	0.729393	-0.0907854	4	4	P1P2	0.0921007	-0.647214	3	3	P1P2	0.0822879	-0.675516	3	3	P1P2	0.0128629	-0.454966	3	3	0.860188	2.59163	-2.13149	4.02993		P1P2	0.393362	-0.248623	4	4	P1P2	0.216066	-0.265144	3	3	P1P2	0.16869	-0.382378	3	3	P1P2	0.101556	-0.210417	3	3	0.209006	1.14927	-0.852358	0.846643
C14orf37	ENST00000267485.7	0.0695096	0.520345	4	4	ENST00000267485.7	0.122394	-0.609307	4	4	ENST00000267485.7	0.972856	-0.011177	4	4	ENST00000267485.7	0.688785	-0.0549619	4	4	0.00889923	0.168204	-0.42029	0.0680518		ENST00000267485.7	0.0213578	-0.802109	4	4	ENST00000267485.7	0.922865	0.0534835	2	2	ENST00000267485.7	0.279831	-0.430815	4	4	ENST00000267485.7	0.676737	-0.437528	2	2	0.074196	0.229659	-2.04972	0.347592		ENST00000267485.7	0.0837689	-0.362274	4	4	ENST00000267485.7	0.596213	0.0306034	4	4	ENST00000267485.7	0.271746	-0.488955	4	4	ENST00000267485.7	0.38144	-0.245842	4	4	0.102903	0.496339	-0.975559	0.408344
C14orf39	P1P2	0.790398	-0.189511	5	5	P1P2	0.7231	0.124798	5	5	P1P2	0.471733	-0.157016	5	5	P1P2	0.611889	-0.0965682	5	5	0.0206006	0.228095	-0.606956	0.12948		P1P2	0.253087	0.370129	5	5	P1P2	0.913265	0.00898292	5	5	P1P2	0.471789	0.228825	5	5	P1P2	0.214598	0.185863	5	5	0.124226	0.760275	0.873486	0.583816		P1P2	0.608915	0.23517	5	5	P1P2	0.614146	0.108252	5	5	P1P2	0.757579	0.106405	5	5	P1P2	0.595966	0.110693	5	5	0.0248813	0.242704	0.264412	0.0594342
C14orf79	P1P2	0.0198891	0.824692	4	4	P1P2	0.568823	-0.608651	4	4	P1P2	0.411169	0.130853	4	4	P1P2	0.249571	0.204668	4	4	0.123375	0.694686	0.744536	0.44881		P1P2	0.090178	-1.06856	5	5	P1P2	0.546043	0.136226	3	3	P1P2	0.116101	0.600468	3	3	P1P2	0.168649	0.204857	3	3	0.158358	0.890957	0.962554	0.74407		P1P2	0.353845	-0.392575	5	5	P1P2	0.108465	0.248995	4	4	P1P2	0.00356437	2.6841	4	4	P1P2	0.00554961	0.929023	4	4	2.09563	4.29489	3.11044	7.01633
C14orf80	P1P2	0.723046	-0.0961591	5	5	P1P2	0.945054	0.245463	5	5	P1P2	0.0895979	0.893847	5	5	P1P2	0.493369	0.383142	5	5	0.117559	0.400159	1.54525	0.474128		P1P2	0.272194	-0.162239	5	5	P1P2	0.253932	0.197558	5	5	P1P2	0.539379	-0.213313	5	5	P1P2	0.433928	0.000379526	5	5	0.00013761	0.362678	0.00371714	0.00134777		P1P2	0.457743	-0.13743	5	5	P1P2	0.0911688	0.210504	5	5	P1P2	0.667362	0.704183	5	5	P1P2	0.520432	0.306166	5	5	0.0868396	0.350692	0.944238	0.26782
C14orf93	P1	0.323942	0.14538	5	5	P1	0.0145817	0.674412	5	5	P1	0.496811	0.251367	5	5	P1	0.0372705	0.41776	5	5	0.596826	1.90844	1.70057	2.42949		P2	0.0726076	0.667154	5	5	P1	0.0724764	-0.417337	4	4	P2	0.223473	-0.573903	5	5	P1	0.440029	-0.0918842	4	4	0.0327584	0.379963	-0.428926	0.15292		P1	0.124197	0.552392	5	5	P1	0.20412	1.01101	5	5	P2	0.16884	-0.360415	5	5	P1	0.11419	0.653839	5	5	0.61616	1.48268	2.15339	2.0293
C15orf26	ENST00000286732.4	0.756812	-0.176329	5	5	ENST00000286732.4	0.68699	-0.184768	5	5	ENST00000286732.4	0.612973	0.204301	5	5	ENST00000286732.4	0.760803	-0.0535623	5	5	0.00635934	0.123219	-0.414011	0.0491547		ENST00000286732.4	0.968987	0.0255798	5	5	ENST00000286732.4	0.362599	0.191391	5	5	ENST00000286732.4	0.214587	-0.6629	5	5	ENST00000286732.4	0.949318	-0.0644393	5	5	0.00145558	0.0236202	-0.300232	0.00678174		ENST00000286732.4	0.680528	-0.0951987	5	5	ENST00000286732.4	0.47846	0.0686798	5	5	ENST00000286732.4	0.397505	-0.327656	5	5	ENST00000286732.4	0.578498	-0.129703	5	5	0.0308302	0.260058	-0.571648	0.13588
C15orf27	P1P2	0.693545	0.0699706	5	5	P1P2	0.635215	-0.131988	5	5	P1P2	0.622499	0.167009	5	5	P1P2	0.98853	0.104071	5	5	0.000521401	0.00538481	0.293209	0.00146899		P1P2	0.505908	-0.211022	5	5	P1P2	0.600133	0.0940703	5	5	P1P2	0.0596212	-0.782816	5	5	P1P2	0.189212	-0.1833	5	5	0.132536	0.82101	-0.857595	0.620086		P1P2	0.409275	-0.0595134	5	5	P1P2	0.82898	0.096787	5	5	P1P2	0.0720212	-0.62428	5	5	P1P2	0.121742	-0.264312	5	5	0.241729	1.09844	-1.03979	0.950955
C15orf32	P1P2	0.709496	0.219242	5	5	P1P2	0.0207802	-0.548515	5	5	P1P2	0.515188	0.0478292	5	5	P1P2	0.253972	-0.0765234	5	5	0.0455479	0.627639	-0.517025	0.307741		P1P2	0.61957	0.065847	5	5	P1P2	0.468126	0.189052	4	4	P1P2	0.577505	0.511956	5	5	P1P2	0.675097	0.262738	4	4	0.044832	0.204719	1.23397	0.210557		P1P2	0.685788	0.220084	5	5	P1P2	0.404947	-0.152329	5	5	P1P2	0.276832	0.309292	5	5	P1P2	0.641862	0.219881	5	5	0.04234	0.224261	0.644153	0.124037
C15orf38	P1P2	0.978168	-0.0023666	4	4	P1P2	0.431108	-0.272728	4	4	P1P2	0.127245	0.63933	4	4	P1P2	0.409838	0.164252	4	4	0.0636291	0.434101	0.563208	0.21818		P1P2	0.290334	0.490409	4	4	P1P2	0.814296	-0.167703	4	4	P1P2	0.160598	-0.687224	4	4	P1P2	0.454091	-0.0938709	4	4	0.0321843	0.365907	-0.438242	0.150254		P1P2	0.302217	0.480404	4	4	P1P2	0.153778	-0.371673	4	4	P1P2	0.89561	-0.0257081	4	4	P1P2	0.997359	0.0638353	4	4	7.33129e-05	0.00120043	0.10145	0.000116512
C15orf38-AP3S2	P2	0.401623	-0.162824	5	5	P1	0.825318	0.01806	5	5	P1	0.299922	-0.237579	5	5	P1	0.353147	-0.116835	5	5	0.0528148	0.490176	-0.697885	0.315475		P2	0.295805	0.258663	5	5	P2	0.697732	0.131274	5	5	P2	0.306479	-0.200122	5	5	P2	0.827531	0.0346144	5	5	0.00284585	0.0842122	0.164251	0.013504		P1	0.705723	-0.0761692	5	5	P2	0.695415	0.0900633	5	5	P2	0.319352	-0.236924	5	5	P1	0.448133	-0.0133432	5	5	0.00465134	0.351832	-0.166965	0.0582029
C15orf39	P1P2	0.978697	-0.020257	3	3	P1P2	0.341405	-0.190472	3	3	P1P2	0.601406	0.133691	3	3	P1P2	0.666135	-0.0256793	3	3	0.0045308	0.179606	-0.288914	0.0509753		P1P2	0.896811	0.0332926	3	3	P1P2	0.999553	-0.029574	3	3	P1P2	0.884368	-0.131453	3	3	P1P2	0.805435	-0.042578	3	3	0.00400104	0.0967842	-0.19772	0.0185796		P1P2	0.884868	0.0156258	3	3	P1P2	0.166465	-0.221019	3	3	P1P2	0.977466	-0.0190152	3	3	P1P2	0.361157	-0.0748028	3	3	0.0330856	0.465842	-0.380712	0.168391
C15orf40	P1P2	0.435591	0.106343	5	5	P1P2	0.578787	0.263463	5	5	P1P2	0.864108	-0.342513	5	5	P1P2	0.998651	0.111648	5	5	6.54757e-05	0.000633633	0.327204	0.000191887		P1P2	0.808587	0.0967302	5	5	P1P2	0.303123	-0.514387	5	5	P1P2	0.808691	0.080275	5	5	P1P2	0.444299	-0.122958	5	5	0.0433212	0.383669	-0.574639	0.202459		P1P2	0.418911	0.173462	5	5	P1P2	0.278995	-0.276234	5	5	P1P2	0.297	-0.211072	5	5	P1P2	0.400122	-0.102815	5	5	0.0409005	0.427192	-0.478134	0.190205
C15orf41	P1P2	0.991248	0.199484	5	5	P1P2	0.547678	-0.250749	5	5	P1P2	0.123379	-0.350333	5	5	P1P2	0.508973	-0.123156	5	5	0.0361222	0.319443	-0.72624	0.21301		P1P2	0.522002	0.321112	4	4	P1P2	0.354873	-0.239079	5	5	P1P2	0.0662063	0.705686	5	5	P1P2	0.114991	0.338862	4	4	0.318306	1.18804	1.59093	1.49442		P1P2	0.349704	0.23828	5	5	P1P2	0.142052	-0.434368	5	5	P1P2	0.33979	0.3007	5	5	P1P2	0.798429	0.0245451	5	5	0.00239961	0.0994411	-0.0351957	0.00344086
C15orf43	P1P2	0.310471	-0.25824	5	5	P1P2	0.345527	-0.150518	5	5	P1P2	0.834968	0.104124	5	5	P1P2	0.685436	-0.176727	5	5	0.0289891	0.18541	-0.966586	0.158552		P1P2	0.0784476	0.473484	4	4	P1P2	0.583754	-0.113685	4	4	P1P2	0.0271982	1.25658	5	5	P1P2	0.0451075	0.265329	4	4	0.357066	1.61747	1.24612	1.67696		P1P2	0.528389	0.366468	5	5	P1P2	0.407331	-0.350784	5	5	P1P2	0.00922937	1.19264	5	5	P1P2	0.276451	0.355343	5	5	0.198417	0.714332	1.11527	0.622747
C15orf48	P1P2	0.760022	0.0842014	5	5	P1P2	0.963578	-0.141959	5	5	P1P2	0.544243	0.284647	5	5	P1P2	0.471231	0.110347	5	5	0.0360578	0.35274	0.321368	0.105012		P1P2	0.503725	-0.290969	5	5	P1P2	0.908104	0.123879	5	5	P1P2	0.518879	-0.0620198	5	5	P1P2	0.646884	-0.143056	5	5	0.0270624	0.208893	-0.668881	0.126535		P1P2	0.627924	-0.27297	5	5	P1P2	0.800489	-0.0329047	5	5	P1P2	0.655777	0.190844	5	5	P1P2	0.782148	0.00970015	5	5	0.00103511	0.107431	-0.0868241	0.0092651
C15orf52	P1	0.563278	-0.268192	4	4	P1	0.167364	0.617577	4	4	P1	0.752595	-0.029746	4	4	P2	0.257864	-0.0919926	5	5	0.0541477	0.627364	-0.586428	0.345177		P1	0.0523983	0.864492	3	3	P1	0.436883	-0.144691	3	3	P1	0.0124743	-0.548393	4	4	P1	0.618671	0.0637295	3	3	0.0132902	0.217959	0.300778	0.0627244		P1	0.00432048	0.767127	4	4	P2	0.399968	-0.239226	5	5	P1	0.00994829	-0.722401	4	4	P2	0.206759	-0.154213	5	5	0.105564	0.76176	-0.656889	0.449663
C15orf53	P1P2	0.817161	-0.236027	5	5	P1P2	0.326001	0.255601	5	5	P1P2	0.0856008	1.10544	5	5	P1P2	0.0778769	0.402006	5	5	0.44566	1.46483	1.62989	1.80688		P1P2	0.719999	-0.181018	5	5	P1P2	0.952247	0.17594	5	5	P1P2	0.111873	-0.515218	5	5	P1P2	0.253839	-0.217946	5	5	0.129774	0.692544	-1.02006	0.607384		P1P2	0.149498	-0.273553	5	5	P1P2	0.482922	0.263536	5	5	P1P2	0.473123	0.347106	5	5	P1P2	0.49872	0.137829	5	5	0.041644	0.332432	0.358788	0.108405
C15orf54	P1P2	0.632346	-0.158106	5	5	P1P2	0.990892	0.315228	5	5	P1P2	0.042218	-0.325629	5	5	P1P2	0.270892	0.0220455	5	5	0.0125043	0.575938	-0.0747976	0.0424255		P1P2	0.493422	0.016618	5	5	P1P2	0.852368	-0.0480448	2	2	P1P2	0.496106	-0.40871	5	5	P1P2	0.548467	0.164995	2	2	0.0430388	0.292455	0.775631	0.202323		P1P2	0.422802	-0.139877	5	5	P1P2	0.122148	1.29976	5	5	P1P2	0.0198453	-0.600327	5	5	P1P2	0.531468	0.195426	5	5	0.053649	0.314346	0.559103	0.153487
C15orf56	P1P2	0.987882	-0.00462494	5	5	P1P2	0.702608	0.0336928	5	5	P1P2	0.982805	0.0596669	5	5	P1P2	0.704805	-0.0142437	5	5	0.00216405	0.153439	-0.237608	0.0361001		P1P2	0.58917	0.0409045	5	5	P1P2	0.710618	-0.00557249	5	5	P1P2	0.949375	0.0989341	5	5	P1P2	0.988458	0.14671	5	5	0.000739674	0.00558143	0.689889	0.00347825		P1P2	0.750026	0.145939	5	5	P1P2	0.817161	0.0568756	5	5	P1P2	0.968133	0.0472003	5	5	P1P2	0.808896	0.0803642	5	5	0.00740212	0.0973836	0.158935	0.014639
C15orf57	P1P2	0.530149	-0.169364	5	5	P1P2	0.413273	-0.00657224	5	5	P1P2	0.14083	-0.410964	5	5	P1P2	0.130322	-0.229682	5	5	0.203264	1.03771	-1.20417	1.06567		P1P2	0.420612	0.278126	5	5	P1P2	0.547828	-0.400578	5	5	P1P2	0.353938	0.293507	5	5	P1P2	0.793548	0.0191708	5	5	0.00192526	0.10177	0.0918332	0.00922251		P1P2	0.804938	0.0623578	5	5	P1P2	0.0517831	-0.548836	5	5	P1P2	0.523794	-0.125363	5	5	P1P2	0.177136	-0.270222	5	5	0.203124	0.906538	-1.06035	0.797059
C15orf59	P1P2	0.183303	0.458354	5	5	P1P2	0.483813	-0.369711	5	5	P1P2	0.120121	0.500487	5	5	P1P2	0.496576	0.179609	5	5	0.0546037	0.34432	0.632108	0.19217		P1P2	0.0782921	-0.585672	5	5	P1P2	0.317677	0.421484	4	4	P1P2	0.251173	-0.428569	5	5	P1P2	0.66652	-0.032862	4	4	0.00578986	0.180246	-0.152159	0.0268085		P1P2	0.796795	-0.0358056	5	5	P1P2	0.990238	0.460382	5	5	P1P2	0.956403	0.138143	5	5	P1P2	0.924545	0.0825219	5	5	0.00281169	0.0360778	0.166439	0.00567092
C15orf60	P1P2	0.158548	0.363535	5	5	P1P2	0.924545	0.217448	5	5	P1P2	0.169497	0.261316	5	5	P1P2	0.338866	0.319696	5	5	0.150248	0.586557	1.26061	0.592449		P1P2	0.806367	-0.0614156	4	4	P1P2	0.412122	0.218826	4	4	P1P2	0.225762	0.300566	4	4	P1P2	0.331945	0.159737	4	4	0.0765033	0.535009	0.750975	0.359668		P1P2	0.601267	0.20161	5	5	P1P2	0.811267	0.188841	5	5	P1P2	0.0517358	0.991626	5	5	P1P2	0.0658789	0.41127	5	5	0.485815	1.5709	1.30978	1.54718
C15orf61	P1P2	0.620386	0.126835	5	5	P1P2	0.773395	-0.0845218	5	5	P1P2	0.682494	0.213574	5	5	P1P2	0.840495	0.0773444	5	5	0.00583678	0.0796209	0.1733	0.0130781		P1P2	0.954686	0.225867	5	5	P1P2	0.54725	0.168112	5	5	P1P2	0.746404	0.0912347	5	5	P1P2	0.509417	0.0783696	5	5	0.0229565	0.309279	0.369428	0.108215		P1P2	0.419396	0.1278	5	5	P1P2	0.708554	0.106903	5	5	P1P2	0.316499	0.233018	5	5	P1P2	0.382832	0.147242	5	5	0.0613986	0.461798	0.391524	0.163262
C15orf62	P1P2	0.666647	0.0712584	5	5	P1P2	0.801696	0.0313209	5	5	P1P2	0.36964	0.254138	5	5	P1P2	0.57792	0.11688	5	5	0.027833	0.258227	0.350678	0.0835076		P1P2	0.985342	-0.0433822	5	5	P1P2	0.425356	-0.33203	5	5	P1P2	0.425925	-0.107574	5	5	P1P2	0.437542	-0.159979	5	5	0.0574293	0.401079	-0.748236	0.268602		P1P2	0.794519	0.117912	5	5	P1P2	0.26015	-0.0649891	5	5	P1P2	0.872047	-0.0332597	5	5	P1P2	0.601253	-0.0403722	5	5	0.00891995	0.227213	-0.260968	0.057659
C15orf65	P1P2	0.353321	-0.154074	5	5	P1P2	0.487517	-0.298659	5	5	P1P2	0.0215128	-0.473122	5	5	P1P2	0.0302726	-0.296088	5	5	0.449743	1.86498	-1.5021	2.28161		P1P2	0.717443	0.0577328	5	5	P1P2	0.370893	0.0689949	5	5	P1P2	0.977713	0.214742	5	5	P1P2	0.626239	0.103197	5	5	0.0209759	0.218332	0.48585	0.0987539		P1P2	0.475543	-0.0523554	5	5	P1P2	0.561275	-0.0447807	5	5	P1P2	0.081324	-0.534666	5	5	P1P2	0.135558	-0.16298	5	5	0.141446	0.97167	-0.687378	0.596558
C16orf11	P1P2	0.973075	-0.0344748	5	5	P1P2	0.225431	-0.345353	5	5	P1P2	0.342342	0.195042	5	5	P1P2	0.989205	-0.00883955	5	5	4.16674e-05	0.00474272	-0.213363	0.00100574		P1P2	0.273128	0.316573	5	5	P1P2	0.0150761	0.459367	5	5	P1P2	0.271843	0.131271	5	5	P1P2	0.0360185	0.383929	5	5	0.554192	1.88358	1.80226	2.60152		P1P2	0.196608	0.315323	5	5	P1P2	0.189489	0.397508	5	5	P1P2	0.0842297	0.556172	5	5	P1P2	0.0426648	0.354534	5	5	0.485687	1.75156	1.11245	1.52399
C16orf13	P1P2	0.212663	-0.259247	5	5	P1P2	0.909446	-0.10938	5	5	P1P2	0.582758	0.220175	5	5	P1P2	0.673047	0.0311297	5	5	0.0053529	0.175705	-0.0340413	0.00585356		P1P2	0.644799	0.0270253	5	5	P1P2	0.774899	-0.0328994	5	5	P1P2	0.204748	-0.275524	5	5	P1P2	0.623135	-0.144484	5	5	0.0296796	0.227055	-0.675578	0.138776		P1P2	0.595413	-0.333291	5	5	P1P2	0.281626	-0.234259	5	5	P1P2	0.261885	-0.207537	5	5	P1P2	0.147223	-0.250123	5	5	0.208108	0.989534	-0.990448	0.824078
C16orf3	ENST00000408886.2	0.565829	0.134674	4	4	ENST00000408886.2	0.310005	-0.338303	4	4	ENST00000408886.2	0.512763	-0.210951	4	4	ENST00000408886.2	0.247245	-0.109557	4	4	0.0664869	0.654752	-0.665229	0.403708		ENST00000408886.2	0.128535	-0.445358	4	4	ENST00000408886.2	0.7776	0.325822	4	4	ENST00000408886.2	0.666295	-0.252595	4	4	ENST00000408886.2	0.382055	-0.037731	4	4	0.0157668	0.428946	-0.174991	0.073124		ENST00000408886.2	0.0703971	-0.260092	4	4	ENST00000408886.2	0.719554	-0.0708477	4	4	ENST00000408886.2	0.0970838	-0.333231	4	4	ENST00000408886.2	0.149381	-0.153833	4	4	0.127021	0.918615	-0.655567	0.541305
C16orf45	P1P2	0.878873	0.0583918	4	4	P1P2	0.225906	-0.186276	4	4	P1P2	0.147478	0.419933	4	4	P1P2	0.887568	0.0723209	4	4	0.00374611	0.0544612	0.150762	0.00780924		P1P2	0.999619	0.528059	4	4	P1P2	0.606617	0.17408	4	4	P1P2	0.948292	-0.0512208	4	4	P1P2	0.559296	0.20221	4	4	0.0510293	0.290328	0.950139	0.239776		P1P2	0.785665	0.559845	4	4	P1P2	0.592619	-0.133574	4	4	P1P2	0.0964225	0.347459	4	4	P1P2	0.451299	0.25791	4	4	0.0891171	0.413173	0.776411	0.268278
C16orf46	P1P2	0.557301	-0.0170826	5	5	P1P2	0.00841407	0.910339	5	5	P1P2	0.102053	-0.319791	5	5	P1P2	0.294371	0.21508	5	5	0.11423	0.616491	0.791248	0.420236		P1P2	0.0638258	-0.522449	5	5	P1P2	0.0305232	-1.15282	5	5	P1P2	0.790379	-0.0428707	5	5	P1P2	0.0255745	-0.574043	5	5	0.913987	2.37028	-2.68987	4.28279		P1P2	0.0281755	-0.557446	5	5	P1P2	0.875954	-0.325353	5	5	P1P2	0.121436	-0.441592	5	5	P1P2	0.0544845	-0.430869	5	5	0.5445	1.70356	-1.61905	2.04604
C16orf47	ENST00000358463.2	0.650926	0.198352	4	4	ENST00000358463.2	0.288011	-0.182929	4	4	ENST00000358463.2	0.273932	0.40331	4	4	ENST00000358463.2	0.781348	0.173653	4	4	0.0186079	0.120862	0.605387	0.0648707		ENST00000358463.2	0.531049	-0.350745	4	4	ENST00000358463.2	0.433914	0.161774	3	3	ENST00000358463.2	0.188982	-0.443008	4	4	ENST00000358463.2	0.905793	-0.0196844	3	3	0.000845857	0.0435614	-0.0903665	0.00388314		ENST00000358463.2	0.472299	-0.0631175	4	4	ENST00000358463.2	0.493589	0.347127	4	4	ENST00000358463.2	0.91573	-0.0409745	4	4	ENST00000358463.2	0.74458	0.0557552	4	4	0.0071416	0.133136	0.0733482	0.00939507
C16orf52	P1P2	0.622643	0.190051	4	4	P1P2	0.428898	-0.17221	4	4	P1P2	0.780738	-0.0259024	4	4	P1P2	0.907023	0.000498394	4	4	2.11227e-05	0.0423963	-0.171468	0.0072671		P1P2	0.769602	-0.0630841	4	4	P1P2	0.141302	0.318508	4	4	P1P2	0.728963	-0.139551	4	4	P1P2	0.703987	0.0449466	4	4	0.00685144	0.157259	0.212701	0.0324232		P1P2	0.883466	0.0810603	4	4	P1P2	0.402322	0.17604	4	4	P1P2	0.783227	-0.186707	4	4	P1P2	0.945337	-0.00909771	4	4	0.000222105	0.0245677	-0.1522	0.0037157
C16orf54	P1P2	0.322496	0.189547	5	5	P1P2	0.673973	0.0153422	5	5	P1P2	0.121741	0.480449	5	5	P1P2	0.205546	0.273809	5	5	0.188132	0.830691	1.05474	0.7247		P1P2	0.379948	0.499425	5	5	P1P2	0.299874	0.362997	5	5	P1P2	0.811316	-0.0012983	5	5	P1P2	0.179646	0.210709	5	5	0.157101	0.862832	0.989996	0.738125		P1P2	0.0883281	0.746239	5	5	P1P2	0.11353	0.345023	5	5	P1P2	0.216649	0.30653	5	5	P1P2	0.0723411	0.351702	5	5	0.401157	1.4555	1.10261	1.25765
C16orf58	P1P2	0.303281	0.170233	5	5	P1P2	0.42422	-0.208608	5	5	P1P2	0.930294	0.0993368	5	5	P1P2	0.847775	0.0104027	5	5	0.000746074	0.0722384	-0.127033	0.00911073		P1P2	0.628943	-0.0176793	5	5	P1P2	0.403032	0.278467	5	5	P1P2	0.385317	0.248701	5	5	P1P2	0.494343	0.196525	5	5	0.0601311	0.350623	0.923484	0.28256		P1P2	0.696352	0.11411	5	5	P1P2	0.663582	0.0658533	5	5	P1P2	0.478327	0.324114	5	5	P1P2	0.520432	0.157474	5	5	0.0446653	0.316348	0.427111	0.121144
C16orf59	P1P2	0.023908	-0.448325	4	4	P1P2	0.644438	0.119034	4	4	P1P2	0.237975	-0.242902	4	4	P1P2	0.0978331	-0.199769	4	4	0.20167	1.15944	-1.06997	1.08015		P1P2	0.253471	0.294372	4	4	P1P2	0.825993	-0.060761	4	4	P1P2	0.845001	0.106462	4	4	P1P2	0.556002	0.0955214	4	4	0.0243507	0.272373	0.449857	0.114679		P1P2	0.217072	-0.189763	4	4	P1P2	0.921448	0.0749599	4	4	P1P2	0.477334	-0.230846	4	4	P1P2	0.347446	-0.0942967	4	4	0.0432928	0.490123	-0.448509	0.205916
C16orf62	P1P2	0.385253	-0.0633021	5	5	P1P2	0.0960721	-0.549241	5	5	P1P2	0.409437	-0.127992	5	5	P1P2	0.114967	-0.270223	5	5	0.253855	1.13294	-1.38605	1.3021		P1P2	0.736366	-0.208216	5	5	P1P2	0.0571716	0.541709	5	5	P1P2	0.311714	0.221664	5	5	P1P2	0.197619	0.247943	5	5	0.174594	0.836213	1.16459	0.820073		P1P2	0.153222	-0.140095	5	5	P1P2	0.471159	0.0693268	5	5	P1P2	0.77427	0.107399	5	5	P1P2	0.7802	-0.0288256	5	5	0.00310722	0.109969	-0.220811	0.023802
C16orf70	P1P2	0.55193	0.044019	5	5	P1P2	0.107288	0.770181	5	5	P1P2	0.167667	0.561886	5	5	P1P2	0.070613	0.237098	5	5	0.272927	1.35673	0.890032	1.02453		P1P2	0.888889	-0.123188	5	5	P1P2	0.775564	-0.0970647	5	5	P1P2	0.357023	-0.427193	5	5	P1P2	0.528163	-0.0903872	5	5	0.0250582	0.295157	-0.421906	0.116966		P1P2	0.607441	0.168623	5	5	P1P2	0.0707008	0.696311	5	5	P1P2	0.501322	0.130045	5	5	P1P2	0.0895028	0.288433	5	5	0.302325	1.28014	0.882568	0.925075
C16orf71	P1P2	0.887939	-0.139528	5	5	P1P2	0.640651	-0.372211	5	5	P1P2	0.349696	-0.214272	5	5	P1P2	0.262158	-0.158668	5	5	0.0922555	0.649033	-0.885565	0.514901		P1P2	0.528851	-0.399175	5	5	P1P2	0.455693	0.331252	5	5	P1P2	0.626422	0.206279	5	5	P1P2	0.781406	-0.0119767	5	5	0.00128299	0.108016	-0.0542238	0.00580864		P1P2	0.300255	-0.323712	5	5	P1P2	0.452162	0.0520146	5	5	P1P2	0.651227	-0.0982911	5	5	P1P2	0.275333	-0.0463409	5	5	0.0259575	0.578426	-0.281726	0.157807
C16orf72	P2	0.930444	0.0298803	4	4	P2	0.0182284	0.639727	4	4	P1	0.262958	0.35058	5	5	P1	0.0565339	0.229905	5	5	0.286851	1.46324	0.857761	1.07022		P1	0.269915	0.123385	4	4	P1	0.159745	-1.02069	4	4	P2	0.228311	0.273882	4	4	P1	0.488483	-0.37083	4	4	0.115384	0.402347	-1.73696	0.540456		P2	0.125701	-0.26456	4	4	P2	0.437107	0.27337	4	4	P1	0.20954	1.83925	5	5	P1	0.231475	0.743055	5	5	0.472208	1.06364	2.46367	1.56565
C16orf74	P1P2	0.277125	0.186532	5	5	P1P2	0.510602	1.35727	5	5	P1P2	0.108778	-0.266079	5	5	P1P2	0.764025	0.425907	5	5	0.0497852	0.157035	1.73712	0.203056		P1P2	0.859267	-0.00345027	5	5	P1P2	0.537992	0.0586543	4	4	P1P2	0.612985	0.403752	5	5	P1P2	0.600907	-0.00693248	4	4	0.00153341	0.222258	-0.0305703	0.00676193		P1P2	0.588423	0.182071	5	5	P1P2	0.102348	0.448622	5	5	P1P2	0.540354	-0.167718	5	5	P1P2	0.425201	0.307246	5	5	0.114113	0.459556	0.947994	0.35209
C16orf78	P1P2	0.292294	0.334811	4	4	P1P2	0.370477	-0.133759	4	4	P1P2	0.0984007	-0.479916	4	4	P1P2	0.491454	-0.0722311	4	4	0.0222845	0.324357	-0.497768	0.15357		P1P2	0.0807438	-0.872258	4	4	P1P2	0.463788	0.109243	3	3	P1P2	0.0905908	0.744188	4	4	P1P2	0.633113	0.0359883	3	3	0.00714437	0.203533	0.170694	0.033886		P1P2	0.804938	-0.456037	5	5	P1P2	0.0682862	0.754069	4	4	P1P2	0.360843	0.243018	4	4	P1P2	0.0879116	0.384826	4	4	0.406359	1.37876	1.21781	1.28595
C16orf80	P1P2	0.238825	0.332618	5	5	P1P2	0.605674	0.361904	5	5	P1P2	0.0531442	-0.412772	5	5	P1P2	0.841156	0.0531816	5	5	0.00399517	0.0779441	0.064894	0.00487504		P1P2	0.237299	-0.301078	5	5	P1P2	0.729776	-0.24846	5	5	P1P2	0.248907	0.434715	5	5	P1P2	0.696103	-0.0313108	5	5	0.00492603	0.160778	-0.144885	0.0227943		P1P2	0.685788	-0.064112	5	5	P1P2	0.756491	0.0850823	5	5	P1P2	0.876354	-0.0419782	5	5	P1P2	0.790603	0.0331985	5	5	0.00338764	0.104417	-0.00510027	0.00052044
C16orf82	P1P2	0.738745	0.0509776	3	3	P1P2	0.244044	-0.287546	3	3	P1P2	0.93431	-0.00684921	3	3	P1P2	0.382801	-0.0811392	3	3	0.0338373	0.441154	-0.537734	0.22425		P1P2	0.344754	-0.263438	3	3	P1P2	0.40645	0.186626	3	3	P1P2	0.585208	-0.397496	4	4	P1P2	0.830072	-0.00247474	3	3	0.000200167	0.0810232	-0.00966709	0.000781916		P1P2	0.307919	-0.20987	3	3	P1P2	0.459928	-0.101893	3	3	P1P2	0.54189	-0.944446	4	4	P1P2	0.364036	-0.0901593	3	3	0.0395669	0.467156	-0.43412	0.190516
C16orf86	P1P2	0.896611	-0.00785474	5	5	P1P2	0.287035	0.784452	5	5	P1P2	0.418615	0.276013	5	5	P1P2	0.514959	0.319409	5	5	0.0920625	0.359656	1.25932	0.36297		P1P2	0.848542	0.147166	5	5	P1P2	0.577101	-0.654255	5	5	P1P2	0.647266	0.228801	5	5	P1P2	0.882556	-0.221671	5	5	0.0120274	0.0632692	-1.03752	0.0562938		P1P2	0.370719	0.0124164	5	5	P1P2	0.395026	0.186877	5	5	P1P2	0.0797934	0.389177	5	5	P1P2	0.402019	0.203085	5	5	0.0803714	0.455574	0.585738	0.231808
C16orf87	P1P2	0.125236	1.86708	5	5	P1P2	0.520981	-0.227149	5	5	P1P2	0.0766926	1.23848	5	5	P1P2	0.0690479	0.944992	5	5	1.09699	2.23484	4.06599	4.72		P1P2	0.148623	-0.493727	4	4	P1P2	0.684595	-0.0234732	4	4	P1P2	0.606867	0.142246	4	4	P1P2	0.372519	-0.0668382	4	4	0.0286637	0.449187	-0.311481	0.133579		P1P2	0.898724	0.558755	5	5	P1P2	0.998654	0.370099	5	5	P1P2	0.00708996	1.25346	5	5	P1P2	0.270156	0.764259	5	5	0.434393	0.9654	2.53741	1.44223
C16orf89	P1P2	0.52932	0.00288465	5	5	P1P2	0.865032	0.248631	5	5	P1P2	0.805398	0.238705	5	5	P1P2	0.48487	0.109507	5	5	0.0344261	0.339166	0.317596	0.099844		P1P2	0.621379	0.0923887	5	5	P1P2	0.953284	-0.363997	5	5	P1P2	0.496641	0.267736	5	5	P1P2	0.663981	0.153613	5	5	0.0273192	0.197826	0.722259	0.12845		P1P2	0.738548	0.0511712	5	5	P1P2	0.633547	-0.0873289	5	5	P1P2	0.522152	0.416479	5	5	P1P2	0.715509	0.107939	5	5	0.0156927	0.156679	0.254836	0.0370492
C16orf90	P1P2	0.533414	-0.0625589	4	4	P1P2	0.960779	0.596374	4	4	P1P2	0.0877333	0.346112	4	4	P1P2	0.387124	0.293309	4	4	0.120887	0.505068	1.14222	0.470766		P1P2	0.770332	0.543145	4	4	P1P2	0.454255	-0.811237	4	4	P1P2	0.0348756	-0.610952	4	4	P1P2	0.179339	-0.293015	4	4	0.218685	0.914397	-1.37207	1.02401		P1P2	0.861194	0.483177	4	4	P1P2	0.116694	-0.317351	4	4	P1P2	0.171295	-0.289861	4	4	P1P2	0.501032	-0.0807463	4	4	0.0242347	0.317412	-0.401383	0.120469
C16orf91	P1P2	0.864992	0.00229847	5	5	P1P2	0.895049	-0.110811	5	5	P1P2	0.359138	0.327089	5	5	P1P2	0.556157	0.0610573	5	5	0.0155576	0.265818	0.100228	0.0255385		P1P2	0.0340063	0.359549	5	5	P1P2	0.935669	0.101449	5	5	P1P2	0.239987	-0.271125	5	5	P1P2	0.982163	0.0670548	5	5	0.000524119	0.00818815	0.316371	0.00247284		P1P2	0.0185869	0.333956	5	5	P1P2	0.885273	0.0238148	5	5	P1P2	0.607927	-0.0327939	5	5	P1P2	0.61843	0.128156	5	5	0.0267473	0.228098	0.325147	0.0678612
C16orf92	P1P2	0.265901	-0.333724	4	4	P1P2	0.744938	-0.0339866	4	4	P1P2	0.0585191	-0.472199	4	4	P1P2	0.195273	-0.244497	4	4	0.173436	0.840363	-1.27064	0.901337		P1P2	0.238497	0.337954	4	4	P1P2	0.791401	-0.0548208	4	4	P1P2	0.023048	0.717707	4	4	P1P2	0.0976097	0.308659	4	4	0.311903	1.25157	1.4493	1.46453		P1P2	0.500032	-0.0558361	4	4	P1P2	0.930444	0.0160292	4	4	P1P2	0.301945	0.224255	4	4	P1P2	0.5669	0.0430338	4	4	0.0106075	0.253957	0.0291054	0.00717428
C16orf93	P1P2	0.0121216	-0.459559	5	5	P1P2	0.339079	0.429586	5	5	P1P2	0.898115	0.204473	5	5	P1P2	0.608335	0.0186357	5	5	0.00402265	0.218664	-0.0900956	0.0194478		P1P2	0.112269	0.812172	5	5	P1P2	0.447262	-0.302921	4	4	P1P2	0.663469	-0.264153	5	5	P1P2	0.587332	-0.06243	4	4	0.0144286	0.241337	-0.29081	0.0672109		P1P2	0.804612	0.358017	5	5	P1P2	0.267908	0.365588	5	5	P1P2	0.546771	-0.0884055	5	5	P1P2	0.787348	0.214224	5	5	0.0222436	0.120455	0.624478	0.0648416
C16orf95	P1P2	0.935439	-0.0457297	5	5	P1P2	0.102576	0.624007	5	5	P1P2	0.306271	0.361622	5	5	P1P2	0.162673	0.389469	5	5	0.307168	1.03311	1.57364	1.24111		P1P2	0.884165	0.32577	5	5	P1P2	0.374483	-0.492111	4	4	P1P2	0.509053	-0.351721	5	5	P1P2	0.13523	-0.259605	4	4	0.225577	1.04024	-1.2154	1.05609		P1P2	0.995965	0.120518	5	5	P1P2	0.184975	0.292773	5	5	P1P2	0.922949	0.0831395	5	5	P1P2	0.810863	0.233902	5	5	0.0212975	0.107079	0.692917	0.063092
C16orf96	P1P2	0.0935367	0.548675	5	5	P1P2	0.248556	-0.692943	5	5	P1P2	0.880417	0.177261	5	5	P1P2	0.811518	-0.0277819	5	5	0.00251987	0.0924653	-0.298348	0.0270606		P1P2	0.013038	-0.659391	5	5	P1P2	0.297654	0.692327	5	5	P1P2	0.482808	-0.659918	5	5	P1P2	0.481693	-0.215226	5	5	0.0682759	0.368267	-1.0073	0.319545		P1P2	0.128906	-0.116553	5	5	P1P2	0.820768	-0.0240317	5	5	P1P2	0.307842	-0.805679	5	5	P1P2	0.0922492	-0.278065	5	5	0.287807	1.25505	-1.08763	1.12573
C16orf97	ENST00000562818.1	0.23765	-0.0982775	5	5	ENST00000566314.1	0.0435287	-0.701253	4	4	ENST00000566628.1	0.00679648	-0.400049	5	5	ENST00000566628.1	0.306607	-0.139495	5	5	0.0716194	0.56554	-0.799548	0.410502		ENST00000562818.1	0.299173	0.502005	5	5	ENST00000566314.1	0.00740825	0.744907	4	4	ENST00000566314.1	0.375795	-0.273353	4	4	ENST00000566628.1	0.243491	0.140936	4	4	0.0864664	0.676475	0.662814	0.406647		ENST00000562818.1	0.367349	0.431686	5	5	ENST00000566628.1	0.0628669	0.343765	5	5	ENST00000566628.1	0.441067	1.5711	5	5	ENST00000566314.1	0.507674	-0.140052	4	4	0.0412334	0.324429	-0.607639	0.178898
C17orf100	P1P2	0.897613	-0.12477	5	5	P1P2	0.281142	0.695482	5	5	P1P2	0.812602	-0.00259419	5	5	P1P2	0.538146	0.264118	5	5	0.0710742	0.323163	1.01126	0.272129		P1P2	0.91742	0.085248	4	4	P1P2	0.676413	-0.477401	4	4	P1P2	0.406752	0.149508	5	5	P1P2	0.537087	-0.344247	4	4	0.0929315	0.342706	-1.61231	0.435252		P1P2	0.228411	0.205258	5	5	P1P2	0.406615	-0.120041	5	5	P1P2	0.947695	-0.178872	5	5	P1P2	0.804967	0.0800031	5	5	0.00753805	0.0995945	0.157679	0.0148568
C17orf102	P1P2	0.946959	0.0180759	4	4	P1P2	0.754619	0.922408	4	4	P1P2	0.501567	0.130703	4	4	P1P2	0.384017	0.367173	4	4	0.152615	0.536114	1.47361	0.612505		P1P2	0.796026	0.118605	4	4	P1P2	0.836213	-1.0862	4	4	P1P2	0.0924095	-0.408257	4	4	P1P2	0.290298	-0.417911	4	4	0.224484	0.717637	-1.95773	1.05161		P1P2	0.508456	0.139271	4	4	P1P2	0.951467	-0.0898787	4	4	P1P2	0.115153	-0.265357	4	4	P1P2	0.424496	-0.0715592	4	4	0.026629	0.391049	-0.369431	0.137475
C17orf103	P1P2	0.676802	-0.0616651	5	5	P1P2	0.147105	1.05715	5	5	P1P2	0.500834	0.0856287	5	5	P1P2	0.130968	0.36701	5	5	0.324009	1.13857	1.47288	1.30031		P1P2	0.057775	1.18263	5	5	P1P2	0.42019	-0.100765	4	4	P1P2	0.641498	0.720541	5	5	P1P2	0.054203	0.43297	4	4	0.54813	1.70908	2.03222	2.57275		P1P2	0.0710737	0.972388	5	5	P1P2	0.325601	0.534904	5	5	P1P2	0.121335	0.575675	5	5	P1P2	0.00354852	0.597284	5	5	1.46332	3.70645	1.9567	4.79383
C17orf104	P1P2	0.931414	-0.29056	5	5	P1P2	0.584875	-0.519639	5	5	P1P2	0.362024	-0.192094	5	5	P1P2	0.704177	-0.349322	5	5	0.0532081	0.194048	-1.74093	0.265176		P1P2	0.833174	0.328894	5	5	P1P2	0.277	-0.308169	4	4	P1P2	0.707013	-0.119002	5	5	P1P2	0.171222	-0.267943	4	4	0.205363	0.922863	-1.2545	0.961502		P1P2	0.589585	0.0050731	5	5	P1P2	0.698535	-0.134889	5	5	P1P2	0.145437	-0.289621	5	5	P1P2	0.256444	-0.123477	5	5	0.0729757	0.643818	-0.549993	0.32505
C17orf105	P1P2	0.376084	-0.187442	5	5	P1P2	0.421529	-0.136584	5	5	P1P2	0.632691	-0.166824	5	5	P1P2	0.181242	-0.060527	5	5	0.0448954	0.773523	-0.445258	0.330266		P1P2	0.275003	0.220655	5	5	P1P2	0.878117	0.0679175	4	4	P1P2	0.917069	-0.259045	5	5	P1P2	0.53644	0.0705415	4	4	0.01908	0.284033	0.332721	0.0899939		P1P2	0.981844	0.120396	5	5	P1P2	0.223702	-0.0853632	5	5	P1P2	0.527635	-0.259973	5	5	P1P2	0.352709	-0.121835	5	5	0.0551407	0.492465	-0.544284	0.246334
C17orf107	P1P2	0.780667	0.141511	5	5	P1P2	0.661973	0.0466633	5	5	P1P2	0.575819	1.01189	5	5	P1P2	0.338439	0.381234	5	5	0.179378	0.61283	1.53669	0.723044		P1P2	0.577769	0.206516	4	4	P1P2	0.376313	0.220697	4	4	P1P2	0.745123	-1.43144	5	5	P1P2	0.550097	0.238166	4	4	0.0618184	0.30615	1.11875	0.290382		P1P2	0.71074	0.00950718	5	5	P1P2	0.578749	-0.0797995	5	5	P1P2	0.165994	-0.357494	5	5	P1P2	0.264685	-0.0703266	5	5	0.0405975	0.606108	-0.365145	0.210787
C17orf112	P1P2	0.741141	0.090127	5	5	P1P2	0.625301	-0.328513	5	5	P1P2	0.366941	0.373704	5	5	P1P2	0.496576	0.066177	5	5	0.0201187	0.318284	0.123198	0.0374538		P1P2	0.269962	-0.161454	5	5	P1P2	0.28126	0.545622	5	5	P1P2	0.237289	-0.423762	5	5	P1P2	0.507169	-0.0429548	5	5	0.0126651	0.303758	-0.199487	0.058818		P1P2	0.774437	-0.062366	5	5	P1P2	0.344206	0.257487	5	5	P1P2	0.476241	-0.167526	5	5	P1P2	0.773718	0.0166767	5	5	0.00185807	0.112712	-0.0625606	0.00697032
C17orf47	P1P2	0.442077	0.311804	5	5	P1P2	0.361539	0.674915	5	5	P1P2	0.244677	-0.285169	5	5	P1P2	0.787999	0.160756	5	5	0.0166342	0.115671	0.547525	0.0566549		P1P2	0.0706564	-0.558026	5	5	P1P2	0.175485	-0.455912	5	5	P1P2	0.6876	0.193751	5	5	P1P2	0.244477	-0.246119	5	5	0.150566	0.725557	-1.15216	0.70485		P1P2	0.0433461	-0.258207	5	5	P1P2	0.909308	0.18491	5	5	P1P2	0.463323	-0.217708	5	5	P1P2	0.150796	-0.114785	5	5	0.0943083	0.889651	-0.519763	0.427043
C17orf49	P1	0.203969	-0.187308	5	5	P2	0.139704	0.516042	5	5	P2	0.423249	0.0517502	5	5	P1	0.144179	-0.0895888	5	5	0.075353	0.894984	-0.575643	0.484172		P1	0.0436923	0.538906	5	5	P2	0.258841	-0.462824	5	5	P2	0.274065	-0.37022	5	5	P1	0.0850059	0.380201	5	5	0.407025	1.39335	1.78478	1.9107		P1	0.0805175	0.269638	5	5	P1	0.791373	-0.0280163	5	5	P2	0.398444	-0.110124	5	5	P1	0.409181	0.179322	5	5	0.0695921	0.439448	0.503095	0.195243
C17orf50	P1P2	0.837211	-0.202299	5	5	P1P2	0.45755	0.19254	5	5	P1P2	0.321498	0.505619	5	5	P1P2	0.675518	0.26011	5	5	0.0443131	0.204022	0.993274	0.169217		P1P2	0.0997266	0.656214	5	5	P1P2	0.798263	-0.187166	5	5	P1P2	0.394887	-0.466993	5	5	P1P2	0.929091	-0.043547	5	5	0.00139097	0.0329207	-0.202263	0.00646067		P1P2	0.021342	0.402577	5	5	P1P2	0.670333	0.0808393	5	5	P1P2	0.780072	0.0646839	5	5	P1P2	0.313865	0.142538	5	5	0.0717334	0.555519	0.375166	0.188805
C17orf51	P1	0.302885	0.731472	5	5	P1	0.193982	0.743002	5	5	P2	0.689018	-0.198522	5	5	P2	0.424496	0.0796694	4	4	0.0296471	0.393254	0.183731	0.0683711		P1	0.410359	-0.699597	4	4	P1	0.148527	-0.309874	4	4	P2	0.661013	0.102782	5	5	P1	0.0543257	-0.318152	4	4	0.402461	1.57711	-1.48994	1.88477		P1	0.351879	-0.418211	5	5	P2	0.426878	0.099108	4	4	P1	0.613823	0.360152	5	5	P1	0.37096	0.274405	5	5	0.118179	0.520897	0.833778	0.359086
C17orf53	P1P2	0.473853	0.145997	4	4	P1P2	0.0801146	-0.338931	4	4	P1P2	0.491691	-0.3053	4	4	P1P2	0.594101	-0.170721	4	4	0.0386068	0.254548	-0.939641	0.21249		P1P2	0.0723302	-0.417466	4	4	P1P2	0.0231332	0.596562	4	4	P1P2	0.926454	-0.0323036	4	4	P1P2	0.755566	0.0489305	4	4	0.0059562	0.125927	0.231383	0.0281657		P1P2	0.211851	-0.19701	4	4	P1P2	0.201525	0.17287	4	4	P1P2	0.637481	-0.403782	4	4	P1P2	0.800287	-0.155133	4	4	0.0150097	0.107738	-0.660087	0.0638661
C17orf58	P1P2	0.328934	-0.341717	5	5	P1P2	0.766284	0.0285958	5	5	P1P2	0.631788	0.200419	5	5	P1P2	0.817426	-0.12781	5	5	0.01119	0.0956619	-0.74712	0.0654116		P1P2	0.0388937	0.820179	5	5	P1P2	0.316559	0.38724	5	5	P1P2	0.829748	0.215704	5	5	P1P2	0.0226103	0.37519	5	5	0.617447	2.13448	1.76128	2.89852		P1P2	0.067775	0.49306	5	5	P1P2	0.477151	0.225168	5	5	P1P2	0.218847	0.135815	5	5	P1P2	0.170184	0.381407	5	5	0.293333	1.00181	1.20591	0.927447
C17orf59	P1P2	0.673718	-0.12701	5	5	P1P2	0.913805	0.126781	5	5	P1P2	0.376671	0.479151	5	5	P1P2	0.597726	0.15737	5	5	0.0351719	0.249257	0.532334	0.118976		P1P2	0.0692746	0.388471	4	4	P1P2	0.282832	-0.286435	4	4	P1P2	0.0666095	1.13405	4	4	P1P2	0.0996096	0.428981	4	4	0.429709	1.34857	2.01351	2.01694		P1P2	0.176387	0.298504	5	5	P1P2	0.748164	-0.0207459	5	5	P1P2	0.0035756	1.22172	5	5	P1P2	0.00544279	0.414492	5	5	0.938485	3.01776	1.32098	2.99094
C17orf62	P1P2	0.0831802	0.339486	4	4	P1P2	0.113505	-0.335749	4	4	P1P2	0.100145	-0.53605	4	4	P1P2	0.228089	-0.123315	4	4	0.0791551	0.699175	-0.726953	0.466628		P1P2	0.988111	-0.0560302	3	3	P1P2	0.120497	0.416525	3	3	P1P2	0.384967	0.181395	3	3	P1P2	0.269756	0.18063	3	3	0.102784	0.644925	0.848947	0.483075		P1P2	0.14779	0.49867	4	4	P1P2	0.0829288	0.707977	4	4	P1P2	0.634462	0.675119	4	4	P1P2	0.178541	0.503287	4	4	0.37659	1.06062	1.62979	1.21951
C17orf64	P1	0.158299	0.29293	5	5	P2	0.668424	0.128257	5	5	P2	0.425209	-0.233473	5	5	P1	0.543182	0.142873	5	5	0.0378691	0.292647	0.467291	0.123858		P2	0.575398	0.245302	5	5	P1	0.538617	-0.120737	5	5	P2	0.186909	0.535886	5	5	P2	0.654443	0.0308077	4	4	0.00567256	0.188102	0.146401	0.0269565		P1	0.565401	0.284105	5	5	P2	0.440575	0.335099	5	5	P1	0.623903	0.0697536	5	5	P2	0.280954	0.167139	5	5	0.0921547	0.619089	0.460724	0.254027
C17orf66	P1P2	0.121639	0.46224	5	5	P1P2	0.0897423	0.926685	5	5	P1P2	0.0359681	0.79558	5	5	P1P2	0.0300794	0.691863	5	5	1.05283	2.45816	2.93033	4.45917		P1P2	0.925767	-0.121759	4	4	P1P2	0.263299	-0.395801	4	4	P1P2	0.373757	-0.228947	4	4	P1P2	0.318921	-0.177723	4	4	0.0882071	0.561383	-0.831444	0.41266		P1P2	0.171979	1.03027	5	5	P1P2	0.694168	0.656255	5	5	P1P2	0.272582	0.416466	5	5	P1P2	0.357549	0.690381	5	5	0.308369	0.720787	2.28048	1.01861
C17orf67	P1P2	0.917533	-0.00669932	3	3	P1P2	0.724638	-0.076535	3	3	P1P2	0.303512	-0.238046	3	3	P1P2	0.491359	-0.107093	3	3	0.0330491	0.332381	-0.654177	0.20188		P1P2	0.783867	-0.0473989	3	3	P1P2	0.682809	0.0774348	3	3	P1P2	0.596978	-0.00748476	4	4	P1P2	0.833606	0.041502	3	3	0.00328029	0.0813461	0.196549	0.0155351		P1P2	0.709635	-0.0515081	3	3	P1P2	0.903706	-7.33424e-05	3	3	P1P2	0.16235	-0.340072	4	4	P1P2	0.415155	-0.0721368	3	3	0.0275411	0.401365	-0.37144	0.141812
C17orf70	P1P2	0.404471	0.258158	5	5	P1P2	0.199258	-0.344154	5	5	P1P2	0.0171743	-0.551289	5	5	P1P2	0.0662527	-0.195715	5	5	0.230708	1.35007	-1.05178	1.23983		P1P2	0.171968	-0.578589	5	5	P1P2	0.363515	-0.20917	5	5	P1P2	0.950723	0.026589	5	5	P1P2	0.176538	-0.467047	5	5	0.351762	1.04108	-2.18814	1.64802		P1P2	0.155539	-0.296656	5	5	P1P2	0.0519357	-0.768224	5	5	P1P2	0.020592	-0.538078	5	5	P1P2	0.0156571	-0.558447	5	5	1.00816	2.65862	-2.06275	3.72387
C17orf72	P1P2	0.975654	0.00898032	3	3	P1P2	0.737371	0.0168939	3	3	P1P2	0.66472	0.109518	3	3	P1P2	0.891396	0.0451307	3	3	0.00225334	0.0515157	0.028774	0.00143666		P1P2	0.345036	0.30676	3	3	P1P2	0.399514	-0.236082	3	3	P1P2	0.419667	-0.239428	3	3	P1P2	0.512369	-0.05625	3	3	0.016336	0.301964	-0.26183	0.07604		P1P2	0.209762	0.31833	3	3	P1P2	0.257227	-0.220162	3	3	P1P2	0.429651	-0.151163	3	3	P1P2	0.615345	-0.0176647	3	3	0.00372515	0.213479	-0.181995	0.0383793
C17orf74	P1P2	0.39994	-0.0852242	4	4	P1P2	0.00703358	0.829656	4	4	P1P2	0.691384	0.387846	4	4	P1P2	0.166928	0.340595	4	4	0.264803	0.984495	1.35437	1.05298		P1P2	0.751406	0.0428466	4	4	P1P2	0.0223236	-0.642027	4	4	P1P2	0.215769	-0.420889	4	4	P1P2	0.049822	-0.340023	4	4	0.442907	1.64877	-1.5925	2.07436		P1P2	0.588791	-0.0674195	4	4	P1P2	0.466025	0.186655	4	4	P1P2	0.844526	-0.0656825	4	4	P1P2	0.989814	0.0431528	4	4	0.00019188	0.00458155	0.0295191	0.000131258
C17orf75	P1P2	0.478721	-0.111898	5	5	P1P2	0.0788801	-0.530348	5	5	P1P2	0.0900778	-0.456567	5	5	P1P2	0.0166666	-0.287935	5	5	0.511992	2.17093	-1.46552	2.60592		P1P2	0.180157	-0.368188	5	5	P1P2	0.0483015	0.589001	4	4	P1P2	0.366156	0.215441	5	5	P1P2	0.203651	0.244035	4	4	0.168655	0.818485	1.14626	0.792199		P1P2	0.0253982	-0.531057	5	5	P1P2	0.0340401	0.355344	5	5	P1P2	0.44007	-0.145961	5	5	P1P2	0.430622	-0.113652	5	5	0.0415858	0.395895	-0.515824	0.188742
C17orf77	ENST00000392620.1	0.339279	0.438033	5	5	ENST00000328023.2	0.115846	0.500856	5	5	ENST00000328023.2	0.387022	-0.319367	5	5	ENST00000392620.1	0.224946	0.565772	5	5	0.366576	0.95904	2.36462	1.53209		ENST00000392620.1	0.108293	-0.47403	4	4	ENST00000328023.2	0.605273	-0.272278	5	5	ENST00000328023.2	0.164259	0.585089	5	5	ENST00000328023.2	0.182218	0.338391	5	5	0.25021	0.934868	1.58872	1.17472		ENST00000328023.2	0.40808	0.206253	5	5	ENST00000328023.2	0.178081	0.208122	5	5	ENST00000328023.2	0.205597	0.280163	5	5	ENST00000328023.2	0.0407145	0.254282	5	5	0.353515	1.65821	0.763793	1.06186
C17orf78	P1P2	0.638362	0.186024	5	5	P1P2	0.261977	0.325412	5	5	P1P2	0.862779	0.163224	5	5	P1P2	0.410142	0.173979	5	5	0.0673414	0.436675	0.60685	0.234891		P1P2	0.972393	0.0651678	5	5	P1P2	0.613758	0.184194	4	4	P1P2	0.976363	-0.0322511	5	5	P1P2	0.564586	0.137958	4	4	0.0342509	0.273183	0.648852	0.161091		P1P2	0.513612	0.305835	5	5	P1P2	0.0289825	0.469373	5	5	P1P2	0.852877	0.0937687	5	5	P1P2	0.0948955	0.265352	5	5	0.27139	1.22928	0.802294	0.820549
C17orf80	P1P2	0.934945	0.0984839	4	4	P1P2	0.117773	0.940361	4	4	P1P2	0.502771	0.408498	4	4	P1P2	0.409838	0.526549	4	4	0.203979	0.558024	2.18865	0.847856		P1P2	0.361949	-0.327532	4	4	P1P2	0.044161	-1.24816	4	4	P1P2	0.0861697	-0.761142	4	4	P1P2	0.0681676	-0.262377	3	3	0.306043	1.39907	-1.2284	1.43284		P1P2	0.420009	-0.12388	4	4	P1P2	0.737319	0.178248	5	5	P1P2	0.152784	-0.0906398	5	5	P1P2	0.313625	0.196634	4	4	0.0990227	0.577124	0.563302	0.283673
C17orf82	P1P2	0.888939	-0.194057	5	5	P1P2	0.42373	-0.302252	5	5	P1P2	0.486431	-0.0943546	5	5	P1P2	0.399176	-0.142654	5	5	0.0568956	0.440288	-0.813721	0.324541		P1P2	0.930885	0.125747	5	5	P1P2	0.950865	0.00939135	5	5	P1P2	0.453226	0.411356	5	5	P1P2	0.440134	0.103084	5	5	0.0367406	0.382814	0.485317	0.172975		P1P2	0.826864	-0.0145175	5	5	P1P2	0.137191	-0.323785	5	5	P1P2	0.67718	0.277733	5	5	P1P2	0.851088	-0.0194058	5	5	0.0013589	0.0709737	-0.18805	0.0131683
C17orf85	P1P2	0.00333874	1.0188	5	5	P1P2	0.334612	-0.198731	5	5	P1P2	0.121436	-0.570341	5	5	P1P2	0.968971	0.154119	5	5	0.00210977	0.0152326	0.517746	0.00708756		P1P2	0.00230061	-1.32107	5	5	P1P2	0.300596	0.0379634	4	4	P1P2	0.0645981	0.915963	5	5	P1P2	0.868004	-0.0363672	4	4	0.0022358	0.0630478	-0.168596	0.010365		P1P2	0.0718021	-0.299679	5	5	P1P2	0.181918	0.682189	5	5	P1P2	0.399384	0.394174	5	5	P1P2	0.309416	0.168545	5	5	0.0858664	0.572591	0.465614	0.23721
C17orf89	P1P2	0.13775	0.330998	5	5	P1P2	0.165106	0.199878	5	5	P1P2	0.96663	0.0379709	5	5	P1P2	0.161151	0.108795	5	5	0.0862492	0.854862	0.314404	0.249249		P1P2	0.361229	-0.310035	5	5	P1P2	0.571483	0.10373	5	5	P1P2	0.79756	0.0509699	5	5	P1P2	0.437542	-0.00535084	5	5	0.00192085	0.360315	-0.0231537	0.00831174		P1P2	0.854544	0.0868816	5	5	P1P2	0.0524982	0.383343	5	5	P1P2	0.880666	0.00356377	5	5	P1P2	0.34878	0.165499	5	5	0.0757072	0.513053	0.455019	0.208148
C17orf96	P1P2	0.246651	0.0884462	5	5	P1P2	0.777606	-0.188062	5	5	P1P2	0.90146	-0.0844997	5	5	P1P2	0.927232	0.0949787	5	5	0.00311641	0.0350445	0.252416	0.00828219		P1P2	0.7548	0.181439	5	5	P1P2	0.936359	0.138461	5	5	P1P2	0.844959	0.0711284	5	5	P1P2	0.707153	0.0670485	5	5	0.0100899	0.157645	0.316341	0.0476051		P1P2	0.248718	0.3428	5	5	P1P2	0.548269	-0.129196	5	5	P1P2	0.906269	0.128088	5	5	P1P2	0.933281	0.0865692	5	5	0.002596	0.031842	0.180515	0.00541319
C17orf97	P1P2	0.527388	0.151213	5	5	P1P2	0.373906	-0.264258	5	5	P1P2	0.499491	0.213756	5	5	P1P2	0.940007	0.0367667	5	5	0.000987883	0.0275625	-0.00875097	0.000235129		P1P2	0.733468	-0.181205	5	5	P1P2	0.0179238	0.694018	5	5	P1P2	0.459881	-0.128575	5	5	P1P2	0.82207	0.157612	5	5	0.0134114	0.094914	0.741013	0.0630536		P1P2	0.928139	-0.0243271	5	5	P1P2	0.110389	0.618676	5	5	P1P2	0.865758	-0.0308482	5	5	P1P2	0.84645	0.187833	5	5	0.0135989	0.0824656	0.532696	0.0385664
C17orf98	P1P2	0.106711	0.337539	4	4	P1P2	0.037519	0.91898	4	4	P1P2	0.0633372	0.356297	4	4	P1P2	0.0230266	0.528401	4	4	0.865399	2.36221	2.19696	3.59811		P1P2	0.678684	-0.116536	4	4	P1P2	0.224659	-0.426746	4	4	P1P2	0.248277	-0.261083	4	4	P1P2	0.228758	-0.264113	4	4	0.169197	0.769322	-1.23654	0.792156		P1P2	0.280667	0.225339	4	4	P1P2	0.081929	0.461422	4	4	P1P2	0.596758	0.0830946	4	4	P1P2	0.130128	0.275396	4	4	0.243898	1.0719	0.837224	0.741469
C17orf99	P1P2	0.823722	0.0915097	5	5	P1P2	0.140158	-0.695977	5	5	P1P2	0.272444	0.248183	5	5	P1P2	0.668116	-0.125838	5	5	0.0220403	0.191111	-0.738274	0.129307		P1P2	0.391886	-0.221103	5	5	P1P2	0.227338	0.366211	5	5	P1P2	0.0220008	-0.533782	5	5	P1P2	0.409615	-0.168805	5	5	0.0654328	0.435739	-0.789622	0.306077		P1P2	0.611869	-0.249861	5	5	P1P2	0.607935	-0.136586	5	5	P1P2	0.16806	-0.485399	5	5	P1P2	0.126499	-0.297743	5	5	0.267347	1.10373	-1.15606	1.03805
C18orf21	P1P2	0.101641	0.620389	5	5	P1P2	0.101866	-0.565139	5	5	P1P2	0.663986	0.11034	5	5	P1P2	0.923201	0.045219	5	5	0.00156926	0.0358085	0.0291699	0.0010123		P1P2	0.104201	-0.600576	5	5	P1P2	0.0587877	0.493768	4	4	P1P2	0.752824	0.669476	5	5	P1P2	0.938648	0.121761	4	4	0.0033481	0.0299187	0.572901	0.0157532		P1P2	0.288994	-0.0696314	5	5	P1P2	0.755529	0.0235425	5	5	P1P2	0.545932	0.48021	5	5	P1P2	0.666271	0.0985188	5	5	0.0173737	0.188812	0.222074	0.0391625
C18orf25	P1P2	0.132297	0.335124	4	4	P1P2	0.573322	-0.0836963	4	4	P1P2	0.166001	0.337171	4	4	P1P2	0.239981	0.207804	4	4	0.128801	0.715851	0.758603	0.4702		P1P2	0.624985	-0.0992491	4	4	P1P2	0.379199	0.157979	4	4	P1P2	0.0666095	-0.724325	4	4	P1P2	0.260537	-0.200322	4	4	0.117014	0.67114	-0.937414	0.547572		P1P2	0.210474	0.274629	4	4	P1P2	0.530009	0.128925	4	4	P1P2	0.142427	-0.343778	4	4	P1P2	0.991323	0.00400391	4	4	1.51545e-05	0.00379546	-0.106635	0.000403606
C18orf32	P1P2	0.113049	0.592548	5	5	P1P2	0.11772	-0.48649	5	5	P1P2	0.778048	0.0445327	5	5	P1P2	0.933281	-0.0704184	5	5	0.00211167	0.0314875	-0.489635	0.014683		P1P2	0.874335	-0.128698	4	4	P1P2	0.233868	0.282997	4	4	P1P2	0.672093	0.26144	5	5	P1P2	0.796885	-0.033321	4	4	0.00328561	0.100909	-0.154312	0.0152158		P1P2	0.123887	0.700128	5	5	P1P2	0.37404	0.347318	5	5	P1P2	0.819707	0.140817	5	5	P1P2	0.298281	0.332547	5	5	0.174711	0.661569	1.03599	0.54428
C18orf42	P1P2	0.707237	0.301012	4	4	P1P2	0.489372	0.215427	4	4	P1P2	0.971683	-0.659266	5	5	P1P2	0.403953	0.195099	4	4	0.0768043	0.450673	0.701603	0.276199		P1P2	0.95467	-0.331088	3	3	P1P2	0.463104	-0.596379	3	3	P1P2	0.202723	0.464358	4	4	P1P2	0.818389	-0.233445	2	2	0.0203192	0.102328	-1.09274	0.0951122		P1P2	0.886816	-0.00476989	4	4	P1P2	0.29664	0.261308	4	4	P1P2	0.940332	0.479142	5	5	P1P2	0.114588	0.346248	4	4	0.325771	1.19607	1.08364	1.01955
C18orf54	P1P2	0.983843	0.545139	5	5	P1P2	0.683572	0.788285	5	5	P1P2	0.175884	0.282499	5	5	P1P2	0.390252	0.4624	5	5	0.188962	0.563058	1.90085	0.77679		P1P2	0.566109	-0.178031	5	5	P1P2	0.674123	-0.776274	5	5	P1P2	0.163746	-0.703065	5	5	P1P2	0.444299	-0.484264	5	5	0.170618	0.492857	-2.26888	0.799381		P1P2	0.392967	0.159722	5	5	P1P2	0.924038	-0.0440351	5	5	P1P2	0.26765	-0.021495	5	5	P1P2	0.686057	0.00507747	5	5	0.000830875	0.164217	-0.102901	0.0168387
C18orf56	P1P2	0.881106	0.0467855	4	4	P1P2	0.822287	0.140879	4	4	P1P2	0.362461	0.151126	4	4	P1P2	0.576546	0.10677	4	4	0.0255356	0.257537	0.305315	0.0730211		P1P2	0.893194	0.0692951	4	4	P1P2	0.651399	-0.217251	4	4	P1P2	0.178067	-0.34764	4	4	P1P2	0.296151	-0.172381	4	4	0.0911011	0.59556	-0.806393	0.426167		P1P2	0.909567	0.0340942	4	4	P1P2	0.83149	-0.00870534	4	4	P1P2	0.307262	-0.236618	4	4	P1P2	0.437221	-0.0404324	4	4	0.0145273	0.369511	-0.261177	0.0938406
C18orf63	P1P2	0.992931	-0.0491703	5	5	P1P2	0.480125	-0.0871978	5	5	P1P2	0.894103	0.0670365	5	5	P1P2	0.671196	-0.166126	5	5	0.0287649	0.194282	-0.919028	0.15913		P1P2	0.74702	-0.0391532	5	5	P1P2	0.599529	-0.133893	5	5	P1P2	0.209319	-0.3636	5	5	P1P2	0.721546	-0.220521	5	5	0.0312558	0.165145	-1.03213	0.14629		P1P2	0.676517	-0.182573	5	5	P1P2	0.356833	-0.222064	5	5	P1P2	0.0493552	-0.610785	5	5	P1P2	0.118915	-0.270937	5	5	0.250552	1.11581	-1.06284	0.982872
C18orf8	P1P2	0.14311	0.393931	3	3	P1P2	0.144629	0.64331	3	3	P1P2	0.398428	-0.204238	3	3	P1P2	0.303505	0.277668	3	3	0.143786	0.627736	1.07205	0.555144		P1P2	0.127852	-0.421207	3	3	P1P2	0.207434	-0.722144	3	3	P1P2	0.827256	-1.5819	4	4	P1P2	0.170761	-0.325065	3	3	0.249524	0.961603	-1.52236	1.16858		P1P2	0.827627	-0.0246851	3	3	P1P2	0.533	-0.0798067	3	3	P1P2	0.248277	-1.32909	4	4	P1P2	0.53354	-0.0539426	3	3	0.0147173	0.283227	-0.308164	0.0840772
C19orf10	P1P2	0.595012	0.0210979	5	5	P1P2	0.879018	-0.0873964	5	5	P1P2	0.172136	0.305293	5	5	P1P2	0.55559	0.106473	5	5	0.0271767	0.274796	0.303984	0.0775907		P1P2	0.710431	-0.269105	5	5	P1P2	0.99169	0.0880835	5	5	P1P2	0.170508	-0.375424	5	5	P1P2	0.206926	-0.152587	5	5	0.104398	0.760514	-0.713575	0.488217		P1P2	0.995965	-0.233956	5	5	P1P2	0.651682	-0.0444207	5	5	P1P2	0.647898	-0.0410399	5	5	P1P2	0.465525	-0.0766916	5	5	0.025466	0.350186	-0.387281	0.128599
C19orf12	P1P2	0.854387	0.281751	5	5	P1P2	0.514413	-0.211139	5	5	P1P2	0.363361	0.0709931	5	5	P1P2	0.699787	0.0435488	5	5	0.00675154	0.159785	0.0216765	0.00336059		P1P2	0.187413	0.275696	4	4	P1P2	0.814053	-0.11524	5	5	P1P2	0.750896	-0.133241	5	5	P1P2	0.799156	0.0417059	4	4	0.00406084	0.100224	0.197505	0.0192307		P1P2	0.0646034	0.659094	5	5	P1P2	0.299728	-0.220627	5	5	P1P2	0.803401	-0.0193529	5	5	P1P2	0.927232	0.0840164	5	5	0.00275671	0.0347792	0.171636	0.00563167
C19orf18	P1P2	0.898614	0.0615477	5	5	P1P2	0.701981	-0.251836	5	5	P1P2	0.733084	-0.111071	5	5	P1P2	0.829931	-0.0684594	5	5	0.00554234	0.0848923	-0.480846	0.0389284		P1P2	0.750258	-0.117036	5	5	P1P2	0.441482	0.25861	4	4	P1P2	0.453226	0.110022	5	5	P1P2	0.880365	0.0229889	4	4	0.00127214	0.0562261	0.109737	0.00607255		P1P2	0.804938	-0.0420669	5	5	P1P2	0.969375	0.0435047	5	5	P1P2	0.905936	-0.106436	5	5	P1P2	0.631602	0.0485989	5	5	0.00969821	0.206393	0.0484597	0.00967043
C19orf24	P1P2	0.0348676	-0.509474	5	5	P1P2	0.169658	-0.367443	5	5	P1P2	0.163285	-0.29908	5	5	P1P2	0.0752058	-0.340804	5	5	0.382978	1.42319	-1.70272	1.91343		P1P2	0.185633	0.28177	5	5	P1P2	0.698913	-0.18665	4	4	P1P2	0.0481707	0.906396	5	5	P1P2	0.19038	0.179372	4	4	0.129216	0.815752	0.84305	0.607316		P1P2	0.851569	-0.0108551	5	5	P1P2	0.877949	0.0197099	5	5	P1P2	0.323868	0.422902	5	5	P1P2	0.380071	0.0725683	5	5	0.0304885	0.441808	0.131822	0.0553829
C19orf25	P1P2	0.744011	0.344241	5	5	P1P2	0.385141	-0.131215	5	5	P1P2	0.556656	0.250879	5	5	P1P2	0.625001	0.0638038	5	5	0.0130236	0.213349	0.11255	0.0229737		P1P2	0.418152	-0.373584	5	5	P1P2	0.354873	0.0640074	5	5	P1P2	0.911697	-0.00541029	5	5	P1P2	0.724173	-0.0132354	5	5	0.00185505	0.141449	-0.0601262	0.00842714		P1P2	0.510357	-0.0844884	5	5	P1P2	0.98317	0.00194556	5	5	P1P2	0.740365	0.27075	5	5	P1P2	0.975714	0.0193991	5	5	0.000207133	0.010822	-0.0530925	0.000566894
C19orf26	P1P2	0.0272031	-0.721282	4	4	P1P2	0.911721	-0.353409	3	3	P1P2	0.0187238	-0.407421	3	3	P1P2	0.145685	-0.355738	3	3	0.297605	1.07053	-1.76972	1.48052		P1P2	0.735969	0.065335	3	3	P1P2	0.557709	-0.0225298	4	4	P1P2	0.660238	0.0727847	3	3	P1P2	0.1427	0.333757	2	2	0.282217	1.06567	1.56699	1.32501		P1P2	0.117313	-0.426081	4	4	P1P2	0.0643805	-0.624464	4	4	P1P2	0.215546	-0.355889	3	3	P1P2	0.0435319	-0.233827	3	3	0.318284	1.60069	-0.933774	1.27105
C19orf33	P1P2	0.450641	-0.28646	5	5	P1P2	0.833229	0.159509	5	5	P1P2	0.019956	-0.352908	5	5	P1P2	0.126709	-0.232608	5	5	0.208694	1.05416	-1.2173	1.09215		P1P2	0.687027	0.135814	5	5	P1P2	0.425104	-0.165855	5	5	P1P2	0.20294	0.605674	5	5	P1P2	0.680612	0.120353	5	5	0.020111	0.181638	0.566295	0.0946282		P1P2	0.525087	-0.206477	5	5	P1P2	0.320642	-0.0549059	5	5	P1P2	0.998322	-0.087315	5	5	P1P2	0.220774	-0.0186923	5	5	0.0122631	0.664608	-0.185569	0.121743
C19orf35	P1P2	0.149293	0.379618	5	5	P1P2	0.334189	0.527043	5	5	P1P2	0.0944913	0.606287	5	5	P1P2	0.0205945	0.499663	5	5	0.842556	2.38416	2.06803	3.4872		P1P2	0.178496	-0.710312	5	5	P1P2	0.914204	0.155058	4	4	P1P2	0.670858	-0.269056	5	5	P1P2	0.310427	-0.192718	4	4	0.0979085	0.580647	-0.901756	0.458129		P1P2	0.822271	-0.0521383	5	5	P1P2	0.348311	0.552632	5	5	P1P2	0.219794	0.296158	5	5	P1P2	0.296713	0.256081	5	5	0.135125	0.630152	0.770051	0.406328
C19orf38	P1P2	0.667321	0.31355	4	4	P1P2	0.56626	0.144687	4	4	P1P2	0.31072	0.378773	4	4	P1P2	0.558604	0.253398	4	4	0.0640832	0.301455	0.96316	0.243579		P1P2	0.935342	-0.0150577	3	3	P1P2	0.359415	-0.30388	3	3	P1P2	0.46846	-0.238403	3	3	P1P2	0.78534	-0.18578	3	3	0.0194962	0.119365	-0.869224	0.0912185		P1P2	0.142071	0.342252	4	4	P1P2	0.375829	0.435963	4	4	P1P2	0.723599	0.111567	4	4	P1P2	0.255452	0.251233	4	4	0.148904	0.705435	0.753191	0.446409
C19orf40	P1P2	0.926049	-0.146382	5	5	P1P2	0.55559	-0.103652	5	5	P1P2	0.495473	0.135685	5	5	P1P2	0.887028	-0.0557068	5	5	0.00290025	0.0541123	-0.423632	0.0220554		P1P2	0.622889	0.241906	5	5	P1P2	0.532046	0.30373	5	5	P1P2	0.661626	-0.0649296	5	5	P1P2	0.45587	0.135965	5	5	0.0463858	0.374875	0.639506	0.218173		P1P2	0.398359	0.155609	5	5	P1P2	0.657164	0.17541	5	5	P1P2	0.709461	-0.0196508	5	5	P1P2	0.942699	0.0901628	5	5	0.00231062	0.0272799	0.193013	0.00494637
C19orf43	P1P2	0.0253492	-0.492638	5	5	P1P2	0.896387	-0.0555764	5	5	P1P2	0.158491	-0.476225	5	5	P1P2	0.0307273	-0.278848	5	5	0.42175	1.83497	-1.42475	2.1549		P1P2	0.140367	0.558718	5	5	P1P2	0.333842	0.167256	5	5	P1P2	0.0320748	0.862413	5	5	P1P2	0.00365119	0.409247	5	5	0.997565	3.23707	1.92098	4.68251		P1P2	0.701345	-0.047379	5	5	P1P2	0.203819	0.17654	5	5	P1P2	0.0819872	0.527994	5	5	P1P2	0.20104	0.245085	5	5	0.170755	0.825723	0.731809	0.509864
C19orf44	P1P2	0.0832642	-0.731024	4	4	P1P2	0.376316	-0.17041	4	4	P1P2	0.683039	-0.228064	4	4	P1P2	0.255452	-0.347683	4	4	0.206068	0.754207	-1.73358	1.02747		P1P2	0.752856	1.49334	4	4	P1P2	0.670283	0.163765	2	2	P1P2	0.989047	0.0687962	4	4	P1P2	0.0477985	-0.363398	2	2	0.479898	1.69887	-1.70211	2.24778		P1P2	0.889422	0.764907	4	4	P1P2	0.644821	0.265884	4	4	P1P2	0.93067	-0.034719	4	4	P1P2	0.77917	0.335465	4	4	0.0363536	0.136737	1.04614	0.113367
C19orf45	P1	0.0390869	0.630687	4	4	P1	0.25113	0.335306	4	4	P2	0.293273	-0.354285	5	5	P1	0.0946175	0.351408	4	4	0.359852	1.30646	1.40288	1.43659		P1	0.0735521	-0.512497	4	4	P1	0.100308	-1.5046	5	5	P2	0.329866	0.23353	5	5	P1	0.11098	-0.406614	4	4	0.388217	1.26559	-1.90476	1.81858		P1	0.474626	0.198276	4	4	P1	0.26609	-0.943371	5	5	P1	0.467479	-0.0713448	4	4	P2	0.398703	-0.0792004	5	5	0.0316287	0.421886	-0.396006	0.158145
C19orf47	P2	0.087825	-0.258311	5	5	P2	0.348345	-0.235944	5	5	P2	0.404178	-0.204693	5	5	P2	0.506805	-0.240335	5	5	0.0709371	0.348661	-1.25197	0.369528		P2	0.0546984	0.4642	4	4	P2	0.255199	0.225798	5	5	P1	0.537993	0.46522	4	4	P2	0.427362	0.0937588	4	4	0.0346162	0.393995	0.441591	0.163037		P2	0.0695053	0.506371	5	5	P1	0.128459	-0.33587	4	4	P1	0.463454	0.540333	4	4	P2	0.34791	0.250842	5	5	0.115019	0.545608	0.75183	0.344739
C19orf48	P1P2	0.0607259	-0.409104	4	4	P1P2	0.443384	0.646821	4	4	P1P2	0.355529	-0.126923	4	4	P1P2	0.368208	0.0920294	4	4	0.0399322	0.462487	0.239184	0.103784		P1P2	0.145955	0.365179	4	4	P1P2	0.838109	-0.410394	4	4	P1P2	0.200716	0.193656	4	4	P1P2	0.161908	-0.0208394	4	4	0.0164783	0.802236	-0.0957825	0.0757382		P1P2	0.973681	-0.0405509	4	4	P1P2	0.186469	0.235454	4	4	P1P2	0.358377	0.0510664	4	4	P1P2	0.441137	0.123722	4	4	0.043974	0.387252	0.309726	0.110085
C19orf52	P1P2	0.903291	-0.0136723	5	5	P1P2	0.303616	-0.526366	5	5	P1P2	0.284626	0.0872515	5	5	P1P2	0.437578	-0.0571978	5	5	0.0205308	0.373461	-0.430321	0.154461		P1P2	0.710431	-0.123967	5	5	P1P2	0.480977	0.267393	5	5	P1P2	0.121335	-0.208043	5	5	P1P2	0.51393	-0.0748039	5	5	0.0216255	0.304481	-0.348833	0.100846		P1P2	0.874759	-0.251771	5	5	P1P2	0.243568	-0.267389	5	5	P1P2	0.235011	-0.290147	5	5	P1P2	0.201935	-0.161653	5	5	0.112314	0.777167	-0.682764	0.474376
C19orf53	P1P2	0.497782	0.129689	5	5	P1P2	0.56156	0.143528	5	5	P1P2	0.678467	-0.124758	5	5	P1P2	0.573881	0.0208668	5	5	0.00503262	0.244692	-0.0800857	0.0193149		P1P2	0.157433	-0.420255	5	5	P1P2	0.761308	-0.162032	5	5	P1P2	0.443598	-0.175523	5	5	P1P2	0.353394	-0.177656	5	5	0.0802545	0.51094	-0.831127	0.375455		P1P2	0.270805	-0.287976	5	5	P1P2	0.574141	0.228499	5	5	P1P2	0.257618	-0.263403	5	5	P1P2	0.372771	-0.0980943	5	5	0.0420391	0.458711	-0.461717	0.197872
C19orf54	P1P2	0.608525	0.14665	5	5	P1P2	0.89739	0.130216	5	5	P1P2	0.284817	0.211321	5	5	P1P2	0.393057	0.160612	5	5	0.0651353	0.453302	0.546878	0.221784		P1P2	0.690802	-0.0831787	5	5	P1P2	0.783555	-0.123682	5	5	P1P2	0.379781	-0.331527	5	5	P1P2	0.256769	-0.177618	5	5	0.104876	0.667816	-0.83095	0.49064		P1P2	0.964369	0.0801315	5	5	P1P2	0.67064	-0.0309745	5	5	P1P2	0.748	-0.0916103	5	5	P1P2	0.569282	-0.0174772	5	5	0.00427619	0.247655	-0.181343	0.0443696
C19orf55	P1P2	0.460836	-0.165894	5	5	P1P2	0.346826	0.286367	5	5	P1P2	0.856473	-0.105847	5	5	P1P2	0.976388	0.106403	5	5	0.00110418	0.0111717	0.303669	0.0031513		P1P2	0.52969	0.16158	5	5	P1P2	0.622037	-0.170806	5	5	P1P2	0.612688	-0.180999	5	5	P1P2	0.971675	-0.136975	5	5	0.00170932	0.013722	-0.640366	0.00799117		P1P2	0.84035	0.121517	5	5	P1P2	0.546303	0.23843	5	5	P1P2	0.259568	-0.216519	5	5	P1P2	0.762736	-0.0349898	5	5	0.00411571	0.120514	-0.242249	0.0284947
C19orf57	P1P2	0.548832	-0.00858832	5	5	P1P2	0.0644008	0.548981	5	5	P1P2	0.599981	-0.125074	5	5	P1P2	0.490172	0.107653	5	5	0.0333349	0.333641	0.30928	0.0957689		P1P2	0.815215	0.226844	5	5	P1P2	0.0470131	-0.450578	5	5	P1P2	0.61745	-0.148793	5	5	P1P2	0.34482	-0.0968382	5	5	0.0447787	0.494511	-0.452156	0.209081		P1P2	0.821288	0.252731	5	5	P1P2	0.840178	-0.079495	5	5	P1P2	0.189655	-0.240131	5	5	P1P2	0.447122	0.00974331	5	5	0.00340601	0.351943	-0.086674	0.030299
C19orf59	P1P2	0.225635	0.227853	5	5	P1P2	0.531745	0.155585	5	5	P1P2	0.117029	0.333513	5	5	P1P2	0.119717	0.248444	5	5	0.229026	1.09508	0.940934	0.867393		P1P2	0.169037	-0.296476	5	5	P1P2	0.233409	-0.259646	5	5	P1P2	0.0312024	-0.573261	5	5	P1P2	0.00998657	-0.363995	5	5	0.728203	2.57472	-1.70491	3.41082		P1P2	0.49159	-0.169888	5	5	P1P2	0.302094	-0.116288	5	5	P1P2	0.211378	-0.418435	5	5	P1P2	0.0974313	-0.214911	5	5	0.21734	1.17375	-0.867987	0.877797
C19orf60	P1P2	0.153381	0.0556959	5	5	P1P2	0.0904644	0.950843	5	5	P1P2	0.64902	0.19097	5	5	P1P2	0.666886	0.333866	5	5	0.0587432	0.221763	1.32418	0.232987		P1P2	0.266821	0.217362	5	5	P1P2	0.114006	-0.934831	5	5	P1P2	0.172364	-0.556562	5	5	P1P2	0.245545	-0.296587	5	5	0.180879	0.749063	-1.38882	0.846999		P1P2	0.465178	0.197075	5	5	P1P2	0.951556	-0.0444413	5	5	P1P2	0.203049	-0.377026	5	5	P1P2	0.52208	-0.0578201	5	5	0.0163205	0.293805	-0.321649	0.0907896
C19orf66	P1P2	0.739866	0.112856	5	5	P1P2	0.788975	0.164947	5	5	P1P2	0.957536	0.0703845	5	5	P1P2	0.936643	0.0301119	5	5	0.000855951	0.0290252	-0.0386079	0.00109746		P1P2	0.682318	-0.140506	5	5	P1P2	0.385688	0.182762	5	5	P1P2	0.524379	0.475752	5	5	P1P2	0.220484	0.185676	5	5	0.121919	0.746809	0.872612	0.572976		P1P2	0.947582	-0.086031	5	5	P1P2	0.526562	0.255485	5	5	P1P2	0.334288	0.44363	5	5	P1P2	0.311837	0.222797	5	5	0.112751	0.590583	0.654293	0.331119
C19orf67	P1P2	0.02197	0.689191	5	5	P1P2	0.626799	-0.242408	5	5	P1P2	0.997303	0.290791	5	5	P1P2	0.119316	0.222871	5	5	0.205777	1.07754	0.826202	0.762834		P1P2	0.255662	-0.19799	4	4	P1P2	0.287205	-0.288095	4	4	P1P2	0.835362	-0.252963	5	5	P1P2	0.503999	-0.0990119	4	4	0.029463	0.318709	-0.462349	0.137581		P1P2	0.237658	0.499525	5	5	P1P2	0.649252	-0.00241991	5	5	P1P2	0.896281	0.0537295	5	5	P1P2	0.370056	0.174004	5	5	0.0751234	0.487074	0.484601	0.209218
C19orf68	P1P2	0.858029	0.0173831	5	5	P1P2	0.404875	-0.0528776	5	5	P1P2	0.949794	0.0531375	5	5	P1P2	0.640047	-0.046063	5	5	0.00892647	0.200076	-0.380365	0.0737104		P1P2	0.127085	0.231772	5	5	P1P2	0.190018	0.0808608	5	5	P1P2	0.104261	0.542439	5	5	P1P2	0.0355551	0.394643	5	5	0.571876	1.90501	1.8525	2.68445		P1P2	0.0642991	0.380564	5	5	P1P2	0.408526	0.109249	5	5	P1P2	0.0531167	0.470537	5	5	P1P2	0.0411319	0.293719	5	5	0.407043	1.69874	0.900951	1.24856
C19orf69	P1P2	0.763758	0.0858437	4	4	P1P2	0.233981	-0.472371	4	4	P1P2	0.0733488	-0.487518	4	4	P1P2	0.0337851	-0.271238	4	4	0.399066	1.7756	-1.39061	2.04597		P1P2	0.159179	0.257375	3	3	P1P2	0.430334	0.321951	4	4	P1P2	0.15489	-0.337131	4	4	P1P2	0.983284	-0.0320495	3	3	0.000234628	0.00748526	-0.148349	0.00108604		P1P2	0.191876	0.319656	4	4	P1P2	0.371521	-0.155078	4	4	P1P2	0.0229769	-0.83844	4	4	P1P2	0.114588	-0.277219	4	4	0.260824	1.14019	-1.08468	1.02054
C19orf70	P1P2	0.981151	0.069656	5	5	P1P2	0.879018	0.0855079	5	5	P1P2	0.441581	-0.113643	5	5	P1P2	0.809551	0.0323964	5	5	0.00297255	0.0938393	-0.0283584	0.00260204		P1P2	0.667023	0.00809619	5	5	P1P2	0.783555	-0.079289	5	5	P1P2	0.427156	0.461686	5	5	P1P2	0.846021	0.1258	5	5	0.00913546	0.0792352	0.591841	0.0429787		P1P2	0.46235	0.1354	5	5	P1P2	0.856042	-0.00863984	5	5	P1P2	0.71134	0.0462888	5	5	P1P2	0.706061	0.035232	5	5	0.00532559	0.154895	0.00197189	0.000298066
C19orf71	P1P2	0.749123	-0.038651	5	5	P1P2	0.0622945	0.639352	5	5	P1P2	0.561774	0.223729	5	5	P1P2	0.159891	0.258086	5	5	0.205482	0.95214	0.984195	0.783592		P1P2	0.94686	-0.0275633	5	5	P1P2	0.0651422	-1.0018	5	5	P1P2	0.117319	-0.440247	5	5	P1P2	0.0283591	-0.442375	5	5	0.68449	2.10254	-2.07245	3.20671		P1P2	0.778313	-0.0475491	5	5	P1P2	0.189205	-0.120906	5	5	P1P2	0.522699	-0.374759	5	5	P1P2	0.146281	-0.114445	5	5	0.0955397	0.903732	-0.51858	0.432917
C19orf73	P1P2	0.0932954	-0.587605	4	4	P1P2	0.055006	-0.448771	4	4	P1P2	0.465006	-0.195821	4	4	P1P2	0.00962948	-0.358921	4	4	0.723728	2.58596	-1.784	3.59725		P1P2	0.178	0.516967	4	4	P1P2	0.507378	-0.0930554	4	4	P1P2	0.203079	-0.337807	3	3	P1P2	0.387844	-0.113332	3	3	0.0466183	0.444959	-0.529499	0.217806		P1P2	0.91293	-0.0702885	4	4	P1P2	0.0574304	-0.712506	4	4	P1P2	0.179078	0.0112045	4	4	P1P2	0.205916	-0.243925	4	4	0.167408	0.812736	-0.968894	0.664962
C19orf77	P1P2	0.0652703	0.431158	4	4	P1P2	0.180072	0.462346	4	4	P1P2	0.260486	0.229334	4	4	P1P2	0.0483645	0.379363	4	4	0.499042	1.71113	1.5283	2.01044		P1P2	0.555129	0.134527	4	4	P1P2	0.152522	-0.685091	4	4	P1P2	0.858362	0.102527	4	4	P1P2	0.422808	-0.109865	4	4	0.0410736	0.403439	-0.513241	0.191878		P1P2	0.044618	0.568276	4	4	P1P2	0.736563	-0.17282	4	4	P1P2	0.256068	0.277589	4	4	P1P2	0.155066	0.347588	4	4	0.281367	1.03001	1.0883	0.88096
C19orf80	P1P2	0.719571	-0.0906154	5	5	P1P2	0.526211	-0.286171	5	5	P1P2	0.902798	-0.182267	5	5	P1P2	0.418847	-0.152441	5	5	0.0576141	0.420066	-0.857627	0.324135		P1P2	0.16152	-0.271793	4	4	P1P2	0.183286	0.303538	4	4	P1P2	0.30488	-0.0460314	5	5	P1P2	0.825776	-0.0385905	4	4	0.00320833	0.0853916	-0.179021	0.0148834		P1P2	0.097844	-0.228272	5	5	P1P2	0.793324	0.099278	5	5	P1P2	0.16884	-0.31644	5	5	P1P2	0.181242	-0.188547	5	5	0.139853	0.845301	-0.776297	0.575812
C19orf81	P1P2	0.0270066	-0.411365	4	4	P1P2	0.0859071	-0.403657	4	4	P1P2	0.142267	-0.36255	4	4	P1P2	0.00786306	-0.3101	4	4	0.652578	2.60903	-1.56496	3.29333		P1P2	0.407377	0.338413	4	4	P1P2	0.222443	0.152921	4	4	P1P2	0.552461	0.245163	4	4	P1P2	0.174933	0.223209	4	4	0.168998	0.883815	1.04861	0.793931		P1P2	0.437884	-0.0703617	4	4	P1P2	0.900498	-0.0614679	4	4	P1P2	0.767377	-0.137146	4	4	P1P2	0.776995	-0.0790811	4	4	0.00866586	0.115756	-0.395592	0.0433497
C19orf82	P1P2	0.315733	0.525611	5	5	P1P2	0.744431	0.262019	5	5	P1P2	0.983817	0.145342	5	5	P1P2	0.883689	0.344289	5	5	0.0184884	0.068174	1.37094	0.0736201		P1P2	0.063277	-0.826092	5	5	P1P2	0.766935	-0.31759	5	5	P1P2	0.689782	-0.0156312	5	5	P1P2	0.307273	-0.308102	5	5	0.157895	0.634485	-1.44281	0.739407		P1P2	0.319118	-0.227029	5	5	P1P2	0.918679	-0.108296	5	5	P1P2	0.797227	0.0334558	5	5	P1P2	0.536472	-0.0985625	5	5	0.0266565	0.289575	-0.463345	0.125313
C1D	P1P2	0.102703	-0.25075	5	5	P1P2	0.107103	-0.370411	5	5	P1P2	0.711245	0.0229704	5	5	P1P2	0.064279	-0.22315	5	5	0.265979	1.39132	-1.17486	1.40036		P1P2	0.121232	0.39366	5	5	P1P2	0.0283886	0.518458	5	5	P1P2	0.954095	0.101098	5	5	P1P2	0.0636336	0.340556	5	5	0.407412	1.51483	1.59888	1.91276		P1P2	0.730294	0.126036	5	5	P1P2	0.419618	0.219015	5	5	P1P2	0.957073	-0.0432803	5	5	P1P2	0.647929	0.0661226	5	5	0.0124623	0.197312	0.109404	0.0206197
C1GALT1	P1P2	0.529044	0.307255	5	5	P1P2	0.709206	-0.0842068	5	5	P1P2	0.439077	0.131383	5	5	P1P2	0.434589	0.0538069	5	5	0.0194738	0.375674	0.0676993	0.0245018		P1P2	0.596557	-0.219595	5	5	P1P2	0.275105	0.0134368	5	5	P1P2	0.451444	-0.0988476	5	5	P1P2	0.688341	-0.109364	5	5	0.0177384	0.17497	-0.51089	0.0828646		P1P2	1	-0.0138377	5	5	P1P2	0.542941	0.108748	5	5	P1P2	0.517788	0.0528247	5	5	P1P2	0.910452	0.00152089	5	5	6.19657e-05	0.0407861	-0.11527	0.00469647
C1GALT1C1	P1P2	0.95122	-0.0374769	5	5	P1P2	0.182626	-0.55886	5	5	P1P2	0.30388	0.101812	5	5	P1P2	0.497648	-0.0487948	5	5	0.0147886	0.313504	-0.392622	0.118995		P1P2	0.186059	0.141743	5	5	P1P2	0.699659	-0.146983	5	5	P1P2	0.489698	-0.126858	5	5	P1P2	0.687696	0.0696667	5	5	0.0113281	0.170648	0.328619	0.0534346		P1P2	0.070876	0.348692	5	5	P1P2	0.0426849	-0.35654	5	5	P1P2	0.990605	-0.0310741	5	5	P1P2	0.7802	0.00816852	5	5	0.000880517	0.108406	-0.0921508	0.0099333
C1orf100	P1P2	0.467531	-0.24316	5	5	P1P2	0.422995	-0.698862	5	5	P1P2	0.939703	0.292991	5	5	P1P2	0.220455	-0.191161	5	5	0.125531	0.74972	-1.03134	0.677263		P1P2	0.381341	0.327454	5	5	P1P2	0.29846	0.593644	5	5	P1P2	0.678899	-0.0659679	5	5	P1P2	0.438577	0.195012	5	5	0.0698054	0.409762	0.91639	0.328025		P1P2	0.977138	0.130037	5	5	P1P2	0.663888	-0.326426	5	5	P1P2	0.891292	0.180815	5	5	P1P2	0.69291	0.00476217	5	5	0.000758724	0.15985	-0.103998	0.0165693
C1orf101	P1P2	0.883608	0.0237408	5	5	P1P2	0.655852	0.540485	5	5	P1P2	0.764473	-0.208309	5	5	P1P2	0.986506	0.160598	5	5	0.000947545	0.00659486	0.546814	0.00322627		P1P2	0.37349	0.39983	5	5	P1P2	0.0607801	-0.707429	5	5	P1P2	0.704812	0.269147	5	5	P1P2	0.391923	0.0360306	5	5	0.0146572	0.417086	0.170892	0.0695188		P1P2	0.370268	0.56467	5	5	P1P2	0.128914	-0.0483854	5	5	P1P2	0.901273	0.146659	5	5	P1P2	0.967623	0.181405	5	5	0.00259301	0.0162092	0.510339	0.0072948
C1orf105	ENST00000367727.4	0.314514	-0.299811	5	5	ENST00000367727.4	0.6528	0.399342	5	5	ENST00000367727.4	0.516007	0.359001	5	5	ENST00000367727.4	0.754369	0.0794021	5	5	0.00972009	0.129342	0.182532	0.0223448		ENST00000367727.4	0.537019	0.455534	4	4	ENST00000367727.4	0.537672	-0.141071	4	4	ENST00000367727.4	0.114844	-0.663836	4	4	ENST00000367727.4	0.404329	-0.116457	4	4	0.0457987	0.426327	-0.544155	0.213997		ENST00000367727.4	0.792894	0.296844	5	5	ENST00000367727.4	0.601458	0.330542	5	5	ENST00000367727.4	0.802751	0.182798	5	5	ENST00000367727.4	0.702922	0.235677	5	5	0.0360805	0.180261	0.699089	0.107026
C1orf106	P1	0.655009	-0.031184	4	4	P2	0.233294	-0.17356	5	5	P2	0.362024	-0.238185	5	5	P2	0.473316	-0.209088	5	5	0.067922	0.375512	-1.11177	0.361159		P2	0.0627925	-0.398251	5	5	P1	0.44177	-0.381836	4	4	P2	0.2171	0.612401	5	5	P1	0.526151	-0.213797	4	4	0.059626	0.323439	-1.0006	0.279058		P2	0.0760929	-0.280348	5	5	P1	0.378889	-0.17005	4	4	P2	0.183345	0.394383	5	5	P1	0.276165	-0.0636364	4	4	0.035562	0.584033	-0.341877	0.191052
C1orf109	P1	0.543501	0.0590455	5	5	P2	0.0558798	0.99993	5	5	P2	0.0741931	0.618269	5	5	P2	0.047367	0.832065	5	5	1.10209	2.35796	3.55934	4.71443		P2	0.334042	-0.862661	5	5	P2	0.0851825	-0.692482	4	4	P1	0.830408	-0.237261	5	5	P2	0.280133	-0.201041	4	4	0.111102	0.63527	-0.940784	0.519911		P1	0.365114	-0.121636	5	5	P1	0.04498	-0.445333	5	5	P1	0.601471	-0.433133	5	5	P1	0.0759014	-0.353217	5	5	0.395515	1.43038	-1.349	1.51054
C1orf110	P2	0.392919	0.231997	5	5	P2	0.219025	0.673859	5	5	P1	0.574954	-0.20794	5	5	P2	0.496041	0.620205	5	5	0.188842	0.468019	2.60884	0.794345		P2	0.103928	-0.372641	5	5	P1	0.270739	-0.440437	5	5	P1	0.329026	0.561477	5	5	P1	0.894331	-0.119731	5	5	0.00580715	0.0526986	-0.559506	0.027137		P2	0.307189	-0.169089	5	5	P2	0.128278	-0.324401	5	5	P1	0.35511	0.289925	5	5	P2	0.239824	-0.0970853	5	5	0.0602033	0.663273	-0.458207	0.284138
C1orf111	P1P2	0.090043	-0.511851	5	5	P1P2	0.473055	0.241483	5	5	P1P2	0.34579	-0.181681	5	5	P1P2	0.319176	-0.108446	5	5	0.0537859	0.534689	-0.660245	0.327462		P1P2	0.306187	0.273266	5	5	P1P2	0.634045	0.0930325	5	5	P1P2	0.791683	0.120959	5	5	P1P2	0.423697	0.139139	5	5	0.0518913	0.410704	0.654391	0.244051		P1P2	0.470086	-0.071506	5	5	P1P2	0.162319	0.412338	5	5	P1P2	0.360606	-0.0539207	5	5	P1P2	0.974365	0.0390232	5	5	0.000440113	0.0115875	0.0151571	0.000170946
C1orf112	P1P2	0.271937	-0.243297	5	5	P1P2	0.876351	0.192077	5	5	P1P2	0.98348	0.193592	5	5	P1P2	0.499257	0.0160297	5	5	0.00483578	0.305046	-0.101787	0.0307067		P1P2	0.710431	0.214042	5	5	P1P2	0.828905	-0.0172386	5	5	P1P2	0.509596	-0.27932	5	5	P1P2	0.687696	-0.0601435	5	5	0.00977956	0.169526	-0.280088	0.0455433		P1P2	0.799073	-0.2338	5	5	P1P2	0.505841	0.0700767	5	5	P1P2	0.338515	-0.196905	5	5	P1P2	0.566416	-0.101894	5	5	0.025154	0.26493	-0.474932	0.117244
C1orf115	P1P2	0.407331	-0.181454	5	5	P1P2	0.904085	-0.0326963	5	5	P1P2	0.433598	-0.195569	5	5	P1P2	0.243222	-0.166303	5	5	0.102109	0.689014	-0.91982	0.564766		P1P2	0.564953	-0.0997703	5	5	P1P2	0.247133	-0.395665	5	5	P1P2	0.0423096	-0.536005	5	5	P1P2	0.017276	-0.271005	5	5	0.477661	2.12679	-1.26886	2.23644		P1P2	0.103435	-0.341562	5	5	P1P2	0.0820263	-0.36079	5	5	P1P2	0.00256871	-0.669655	5	5	P1P2	0.00345353	-0.443853	5	5	1.09265	3.34853	-1.66421	4.09685
C1orf116	P1P2	0.407111	0.104617	4	4	P1P2	0.124235	0.349014	4	4	P1P2	0.0651748	0.654402	4	4	P1P2	0.0873851	0.389898	4	4	0.412732	1.38704	1.57557	1.66784		P1P2	0.71362	-0.138224	3	3	P1P2	0.49939	-0.210856	3	3	P1P2	0.0435867	-0.508272	3	3	P1P2	0.104495	-0.285784	3	3	0.280328	1.1958	-1.33816	1.31261		P1P2	0.569446	0.138988	4	4	P1P2	0.12953	0.596305	4	4	P1P2	0.805715	0.957446	4	4	P1P2	0.2893	0.503985	4	4	0.271472	0.763875	1.63222	0.879199
C1orf122	P1P2	0.832226	-0.114744	4	4	P1P2	0.0678989	0.906657	4	4	P1P2	0.727259	0.221466	4	4	P1P2	0.15672	0.311431	4	4	0.250663	0.998799	1.22353	0.984785		P1P2	0.688156	-0.0325894	4	4	P1P2	0.208649	-0.67125	3	3	P1P2	0.334814	0.448071	3	3	P1P2	0.761932	-0.0852563	3	3	0.0100674	0.125272	-0.397847	0.0469793		P1P2	0.757904	-0.110022	4	4	P1P2	0.64313	0.243094	4	4	P1P2	0.122375	0.83908	4	4	P1P2	0.151258	0.325137	4	4	0.266704	1.02764	1.01022	0.828662
C1orf123	P1P2	0.839519	-0.0608951	5	5	P1P2	0.465525	-0.107114	5	5	P1P2	0.781939	0.0358235	5	5	P1P2	0.800389	0.0562184	5	5	0.00543625	0.100541	0.0785184	0.00759264		P1P2	0.0487367	0.522886	5	5	P1P2	0.328874	0.0837849	5	5	P1P2	0.828428	0.048087	5	5	P1P2	0.249848	0.214462	5	5	0.129175	0.698859	1.00759	0.606896		P1P2	0.374334	0.388486	5	5	P1P2	0.702286	0.0849419	5	5	P1P2	0.901939	0.190611	5	5	P1P2	0.557861	0.150298	5	5	0.0380967	0.281305	0.402154	0.101936
C1orf127	P1P2	0.724147	0.0503556	4	4	P1P2	0.989059	0.115037	4	4	P1P2	0.941982	0.0048209	4	4	P1P2	0.886074	0.115217	4	4	0.00605237	0.0568973	0.343216	0.0180292		P1P2	0.773708	-0.0466543	3	3	P1P2	0.6787	0.0937578	3	3	P1P2	0.198064	-0.120314	4	4	P1P2	0.0698979	-0.253635	3	3	0.293084	1.37764	-1.18741	1.37209		P1P2	0.78784	0.0539307	4	4	P1P2	0.967633	0.115055	4	4	P1P2	0.236159	-0.207616	4	4	P1P2	0.213474	0.00233287	4	4	0.00156455	0.671741	-0.112446	0.0754128
C1orf131	P1P2	0.126488	0.402241	5	5	P1P2	0.198667	-0.438434	5	5	P1P2	0.428405	-0.191707	5	5	P1P2	0.543182	-0.0264114	5	5	0.00700045	0.269952	-0.292198	0.0774486		P1P2	0.364158	-0.615152	5	5	P1P2	0.856742	0.0445364	5	5	P1P2	0.703555	-0.142252	5	5	P1P2	0.40071	-0.259387	5	5	0.10302	0.4754	-1.21438	0.482314		P1P2	0.956309	-0.135938	5	5	P1P2	0.183859	-0.424626	5	5	P1P2	0.231549	-0.319458	5	5	P1P2	0.160394	-0.247599	5	5	0.196794	0.943623	-0.981671	0.780243
C1orf134	ENST00000375605.2	0.482659	0.107254	5	5	ENST00000375605.2	0.524832	0.404963	5	5	ENST00000375605.2	0.058334	-0.350262	5	5	ENST00000375605.2	0.893711	0.107463	5	5	0.0052445	0.0525768	0.308427	0.0150521		ENST00000375605.2	0.263158	-0.29833	5	5	ENST00000375605.2	0.190753	-0.533938	5	5	ENST00000375605.2	0.0668336	0.676277	5	5	ENST00000375605.2	0.730756	-0.017521	5	5	0.00238684	0.137892	-0.080222	0.0109284		ENST00000375605.2	0.353408	-0.0333549	5	5	ENST00000375605.2	0.282003	-0.254365	5	5	ENST00000375605.2	0.368615	0.246754	5	5	ENST00000375605.2	0.792557	-0.0703855	5	5	0.00710677	0.106017	-0.36535	0.0368891
C1orf137	ENST00000369482.1	0.333132	-0.198516	5	5	ENST00000369482.1	0.938325	0.39985	5	5	ENST00000369482.1	0.505145	-0.267925	5	5	ENST00000369482.1	0.742832	0.0507331	5	5	0.00655011	0.13373	0.0539089	0.00696014		ENST00000369482.1	0.915277	-0.118176	5	5	ENST00000369482.1	0.397683	-0.743074	5	5	ENST00000369482.1	0.644531	0.0813765	5	5	ENST00000369482.1	0.736037	-0.287952	5	5	0.0383265	0.162503	-1.34833	0.179463		ENST00000369482.1	0.479462	-0.231664	5	5	ENST00000369482.1	0.0479468	-0.4454	5	5	ENST00000369482.1	0.609693	-0.147851	5	5	ENST00000369482.1	0.204941	-0.26021	5	5	0.179122	0.824431	-1.02553	0.705947
C1orf141	P1P2	0.579904	-0.394056	5	5	P1P2	0.30104	0.5059	5	5	P1P2	0.760285	0.0224824	5	5	P1P2	0.822686	-0.033133	5	5	0.00280856	0.0867354	-0.322355	0.0273248		P1P2	0.63685	0.43816	5	5	P1P2	0.716961	-0.152756	4	4	P1P2	0.0832644	0.745323	5	5	P1P2	0.713472	0.0512837	4	4	0.00751938	0.151929	0.242417	0.035544		P1P2	0.751945	0.10723	5	5	P1P2	0.184696	0.396914	5	5	P1P2	0.149788	0.621753	5	5	P1P2	0.0909484	0.320872	5	5	0.334093	1.30055	0.995384	1.0364
C1orf146	P1P2	0.244814	0.272196	4	4	P1P2	0.0432834	0.903768	4	4	P1P2	0.0947043	0.54904	4	4	P1P2	0.00808649	0.506672	4	4	1.06008	2.97259	2.09947	4.39259		P1P2	0.711514	-0.462171	4	4	P1P2	0.132024	-0.565046	3	3	P1P2	0.792037	-0.0781622	4	4	P1P2	0.319783	-0.17414	3	3	0.0862245	0.558668	-0.81464	0.403365		P1P2	0.787115	-0.113347	4	4	P1P2	0.903113	0.0747147	4	4	P1P2	0.215621	0.333817	4	4	P1P2	0.500431	0.0965433	4	4	0.0290263	0.321464	0.215203	0.0647021
C1orf158	P1P2	0.106404	0.502902	4	4	P1P2	0.0887946	-0.331952	4	4	P1P2	0.405809	-0.157302	4	4	P1P2	0.725342	-0.0183927	4	4	0.00256499	0.141246	-0.256223	0.0357321		P1P2	0.333264	-0.731978	4	4	P1P2	0.0727082	0.399394	4	4	P1P2	0.652586	-0.175863	4	4	P1P2	0.653028	-0.20761	4	4	0.038422	0.213712	-0.97159	0.17981		P1P2	0.570086	-0.324951	4	4	P1P2	0.752986	0.0498654	4	4	P1P2	0.287641	-0.364556	4	4	P1P2	0.442822	-0.193047	4	4	0.0682944	0.404422	-0.791947	0.280168
C1orf159	P1P2	0.169015	-0.29061	5	5	P1P2	0.364886	-0.0186755	5	5	P1P2	0.304278	-0.247347	5	5	P1P2	0.123586	-0.206568	5	5	0.18757	1.04781	-1.10047	0.999258		P1P2	0.965921	0.00157844	5	5	P1P2	0.349706	0.0909485	5	5	P1P2	0.592341	0.0952465	5	5	P1P2	0.614482	0.135457	5	5	0.0286478	0.23231	0.637121	0.134745		P1P2	0.167915	-0.311059	5	5	P1P2	0.948868	-0.0777862	5	5	P1P2	0.607339	-0.110392	5	5	P1P2	0.382832	-0.0717841	5	5	0.0299334	0.438265	-0.370214	0.154376
C1orf162	P1P2	0.648948	-0.0707848	5	5	P1P2	0.825648	-0.110126	5	5	P1P2	0.662146	-0.0814561	5	5	P1P2	0.621413	-0.100572	5	5	0.0207801	0.221537	-0.624917	0.12912		P1P2	0.287013	0.137569	5	5	P1P2	0.394543	-0.519319	5	5	P1P2	0.939268	-0.163814	5	5	P1P2	0.639344	-0.149802	5	5	0.0291013	0.215521	-0.700514	0.136086		P1P2	0.368695	0.162216	5	5	P1P2	0.0294825	-0.521676	5	5	P1P2	0.632557	-0.131142	5	5	P1P2	0.185137	-0.191357	5	5	0.14017	0.836404	-0.78607	0.575802
C1orf167	P1P2	0.0587464	-0.500807	5	5	P1P2	0.0313871	-0.816217	5	5	P1P2	0.266397	-0.214131	5	5	P1P2	0.00228054	-0.38659	5	5	1.02136	3.45384	-1.90813	5.04122		P1P2	0.0381326	0.727543	5	5	P1P2	0.215053	0.363068	5	5	P1P2	0.321531	-0.311963	5	5	P1P2	0.158212	0.367347	5	5	0.294157	1.03296	1.7245	1.38091		P1P2	0.672822	0.297912	5	5	P1P2	0.0701112	-0.309746	5	5	P1P2	0.0890214	-0.640568	5	5	P1P2	0.144877	-0.24734	5	5	0.207518	0.995907	-0.98077	0.822867
C1orf168	P1P2	0.992173	0.202402	3	3	P1P2	0.00492987	-0.800919	3	3	P1P2	0.0168854	-0.65633	3	3	P1P2	0.0232198	-0.418282	3	3	0.683533	2.18376	-2.05032	3.35052		P1P2	0.654948	-0.125184	2	2	P1P2	0.0535648	0.760582	2	2	P1P2	0.0113242	1.11815	3	3	P1P2	0.0358634	0.437519	2	2	0.632368	1.9574	2.05355	2.9681		P1P2	0.226439	0.888347	3	3	P1P2	0.407479	0.172042	3	3	P1P2	0.0600398	0.440563	3	3	P1P2	0.193283	0.500317	3	3	0.35713	1.0097	1.61947	1.15599
C1orf172	P1P2	0.325937	0.19654	4	4	P1P2	0.760375	0.574794	4	4	P1P2	0.729034	-0.0320989	4	4	P1P2	0.518641	0.215037	4	4	0.0613141	0.330963	0.791056	0.225556		P1P2	0.03851	-0.437136	4	4	P1P2	0.609333	-0.743174	4	4	P1P2	0.867292	0.092486	4	4	P1P2	0.103708	-0.383749	4	4	0.377682	1.2841	-1.79754	1.76912		P1P2	0.0929167	-0.35209	4	4	P1P2	0.425232	-0.207328	4	4	P1P2	0.989869	0.0354171	4	4	P1P2	0.470268	-0.175258	4	4	0.057424	0.369976	-0.730079	0.239214
C1orf173	P1P2	0.0981823	-0.234479	4	4	P1P2	0.155066	-0.275292	4	4	P1P2	0.0626675	-0.393864	4	4	P1P2	0.0241317	-0.301211	4	4	0.487183	1.99294	-1.52508	2.46669		P1P2	0.492329	0.138993	4	4	P1P2	0.605261	-0.19974	4	4	P1P2	0.575806	0.12089	4	4	P1P2	0.817387	0.00864684	4	4	0.000757226	0.088099	0.0424843	0.00372045		P1P2	0.435383	-0.0980159	4	4	P1P2	0.0256029	-0.462394	4	4	P1P2	0.250015	-0.265253	4	4	P1P2	0.0236609	-0.273009	4	4	0.443904	1.9647	-1.07004	1.73986
C1orf174	P1P2	0.941144	-0.059783	5	5	P1P2	0.931264	-0.214078	5	5	P1P2	0.0151222	-0.540709	5	5	P1P2	0.524832	-0.30696	5	5	0.0859426	0.346362	-1.55088	0.434214		P1P2	0.57575	-0.100998	3	3	P1P2	0.932992	-0.0704329	3	3	P1P2	0.0724326	0.940846	5	5	P1P2	0.558684	-0.0976809	2	2	0.0246971	0.270545	-0.456108	0.11532		P1P2	0.823911	0.204042	5	5	P1P2	0.00567593	0.77067	5	5	P1P2	0.683961	0.640662	5	5	P1P2	0.380071	0.565547	5	5	0.237606	0.621778	1.84633	0.775706
C1orf177	P1P2	0.423864	-0.0820526	4	4	P1P2	0.930668	0.00983301	4	4	P1P2	0.990897	-1.00678	5	5	P1P2	0.850353	0.0671335	4	4	0.00472623	0.0737539	0.127489	0.00897528		P1P2	0.732628	-0.0876963	4	4	P1P2	0.385013	-0.166542	4	4	P1P2	0.338766	1.30142	5	5	P1P2	0.647381	-0.0789413	4	4	0.0149073	0.199461	-0.368234	0.0695373		P1P2	0.42793	-0.167159	4	4	P1P2	0.397567	-0.223349	4	4	P1P2	0.230259	0.382572	4	4	P1P2	0.926534	0.00648187	4	4	0.000214799	0.0332877	-0.0980168	0.00324812
C1orf185	P1P2	0.821096	0.0307623	5	5	P1P2	0.472273	-0.0288175	5	5	P1P2	0.487755	0.276663	5	5	P1P2	0.903081	0.108961	5	5	0.0048241	0.0477468	0.315149	0.0139527		P1P2	0.0249216	-0.625753	5	5	P1P2	0.271306	-0.5838	5	5	P1P2	0.186626	-0.232935	5	5	P1P2	0.0437023	-0.583977	5	5	0.793914	2.03785	-2.73645	3.72019		P1P2	0.00754234	-0.475842	5	5	P1P2	0.0194678	-0.556805	5	5	P1P2	0.221061	0.0224745	5	5	P1P2	0.00913182	-0.383993	5	5	0.783132	2.66137	-1.45603	2.96949
C1orf186	P1P2	0.132676	0.410887	5	5	P1P2	0.534802	-0.134274	5	5	P1P2	0.172136	0.305456	5	5	P1P2	0.409181	0.286924	5	5	0.111351	0.473477	1.11358	0.432161		P1P2	0.0126067	-0.824602	5	5	P1P2	0.334277	0.165756	5	5	P1P2	0.569147	0.101251	5	5	P1P2	0.236053	-0.243133	5	5	0.152442	0.742082	-1.13816	0.713618		P1P2	0.098015	-0.582531	5	5	P1P2	0.764203	0.115499	5	5	P1P2	0.87768	0.295917	5	5	P1P2	0.584875	-0.0571341	5	5	0.0133086	0.242347	-0.319263	0.0743682
C1orf189	P1P2	0.902288	-0.134338	5	5	P1P2	0.316308	-0.267026	5	5	P1P2	0.021585	-0.359916	5	5	P1P2	0.0644009	-0.247222	5	5	0.294468	1.41375	-1.28286	1.52803		P1P2	0.874056	-0.0107407	5	5	P1P2	0.986843	-0.00118458	5	5	P1P2	0.0721639	0.407492	5	5	P1P2	0.364415	0.141266	5	5	0.0619317	0.483504	0.664363	0.29126		P1P2	0.824567	0.0133846	5	5	P1P2	0.320231	-0.219581	5	5	P1P2	0.971151	-0.0522483	5	5	P1P2	0.446112	-0.0891846	5	5	0.0312642	0.372911	-0.43073	0.150995
C1orf192	P1P2	0.597938	-0.202608	5	5	P1P2	0.209663	0.56617	5	5	P1P2	0.861451	-0.151185	5	5	P1P2	0.90509	0.108503	5	5	0.00469906	0.046691	0.313092	0.0135595		P1P2	0.774683	0.0788245	5	5	P1P2	0.160889	-0.508475	5	5	P1P2	0.656724	0.297148	5	5	P1P2	0.495452	-0.0639024	5	5	0.0194901	0.318812	-0.297714	0.0908023		P1P2	0.722387	-0.100605	5	5	P1P2	0.59472	-0.106989	5	5	P1P2	0.864435	-0.0484295	5	5	P1P2	0.779551	-0.119534	5	5	0.0129282	0.117498	-0.53628	0.0580015
C1orf194	P2	0.0478516	-0.55109	5	5	P2	0.467336	0.940757	5	5	P2	0.21675	0.879717	5	5	P2	0.626799	0.36347	5	5	0.0737379	0.260998	1.457	0.295584		P1	0.435553	-0.170026	5	5	P1	0.749767	-0.0814326	3	3	P2	0.0185225	-0.771905	4	4	P2	0.112305	-0.30285	4	4	0.287587	1.17141	-1.41819	1.34671		P1	0.0121286	-0.52288	5	5	P1	0.549032	0.0599815	4	4	P2	0.148721	-0.164324	5	5	P2	0.224946	0.0546021	5	5	0.0353778	0.672913	0.069338	0.0449255
C1orf195	P1P2	0.981151	-0.119196	5	5	P1P2	0.497647	-0.235999	5	5	P1P2	0.438078	-0.239896	5	5	P1P2	0.125244	-0.182507	5	5	0.164666	1.02391	-0.992521	0.895494		P1P2	0.650942	-0.0270627	5	5	P1P2	0.742206	0.0515852	5	5	P1P2	0.853583	-0.0200676	5	5	P1P2	0.849455	-0.0394634	5	5	0.00279636	0.0728246	-0.183114	0.0129754		P1P2	0.373428	-0.1855	5	5	P1P2	0.2529	-0.367063	5	5	P1P2	0.462298	-0.275846	5	5	P1P2	0.245965	-0.299257	5	5	0.182286	0.749537	-1.16133	0.707397
C1orf198	P2	0.649252	-0.325366	5	5	P1	0.275147	0.341491	5	5	P1	0.531969	-0.0662638	5	5	P1	0.823344	0.0981616	5	5	0.00828669	0.0903627	0.266696	0.0225142		P1	0.302266	-0.266895	4	4	P1	0.656302	-0.37159	4	4	P2	0.177886	0.532352	5	5	P1	0.705444	-0.106383	4	4	0.016121	0.163134	-0.496914	0.0753012		P2	0.165845	-0.391931	5	5	P2	0.687947	0.0690698	5	5	P2	0.207713	0.678812	5	5	P2	0.482231	0.132467	5	5	0.0419584	0.347205	0.340142	0.107738
C1orf204	P1P2	0.0132821	0.538955	4	4	P1P2	0.145026	-0.554055	4	4	P1P2	0.933336	-0.0185487	4	4	P1P2	0.832603	0.0145064	4	4	0.00115416	0.0803661	-0.108621	0.00864214		P1P2	0.309102	-0.252678	3	3	P1P2	0.387674	0.29279	4	4	P1P2	0.592634	0.109298	5	5	P1P2	0.175044	0.171697	3	3	0.129949	0.852506	0.807061	0.610826		P1P2	0.27173	0.384774	4	4	P1P2	0.566787	-0.262238	4	4	P1P2	0.509655	-0.128279	5	5	P1P2	0.657038	0.106718	4	4	0.0194664	0.196414	0.250589	0.0457098
C1orf21	P1P2	0.484503	0.353443	5	5	P1P2	0.664734	0.207944	5	5	P1P2	0.394957	-0.2182	5	5	P1P2	0.816112	0.154372	5	5	0.0136234	0.0982169	0.518883	0.0457915		P1P2	0.18309	-0.362769	5	5	P1P2	0.992729	-0.049542	5	5	P1P2	0.658867	-0.280517	5	5	P1P2	0.553692	-0.25707	5	5	0.0659979	0.306807	-1.20351	0.30898		P1P2	0.674669	-0.106351	5	5	P1P2	0.707299	0.245167	5	5	P1P2	0.198461	-0.394037	5	5	P1P2	0.539263	-0.116668	5	5	0.0312902	0.290789	-0.526312	0.141157
C1orf210	P1P2	0.0356381	0.533236	5	5	P1P2	0.00485691	1.66117	5	5	P1P2	0.0920184	0.516489	5	5	P1P2	0.00319973	0.961314	5	5	2.39837	4.85775	4.13921	10.3269		P1P2	0.0409166	-0.381057	5	5	P1P2	0.894598	0.0493594	4	4	P1P2	0.434585	-0.145361	5	5	P1P2	0.45291	-0.121548	4	4	0.0418109	0.374225	-0.568024	0.195393		P1P2	0.509816	0.154768	5	5	P1P2	0.00161004	0.926171	5	5	P1P2	0.248883	0.211591	5	5	P1P2	0.00818632	0.382969	5	5	0.799223	2.72138	1.21135	2.52798
C1orf216	P1P2	0.662664	0.178279	5	5	P1P2	0.647625	0.18732	5	5	P1P2	0.91754	0.0713833	5	5	P1P2	0.866363	0.133432	5	5	0.00831284	0.0683372	0.424935	0.0264736		P1P2	0.796363	-0.152839	5	5	P1P2	0.847215	-0.370861	5	5	P1P2	0.601444	0.0945228	5	5	P1P2	0.778042	-0.0974195	5	5	0.0106184	0.116611	-0.454882	0.0495807		P1P2	0.710112	-0.0469213	5	5	P1P2	0.889272	-0.0774942	5	5	P1P2	0.619744	0.0603216	5	5	P1P2	0.943372	-0.0279814	5	5	0.000708412	0.0258131	-0.217875	0.00551599
C1orf222	P1P2	0.48503	0.008549	5	5	P1P2	0.0588165	1.01366	5	5	P1P2	0.561774	0.368211	5	5	P1P2	0.410623	0.450371	5	5	0.174094	0.528188	1.84688	0.713924		P1P2	0.0534462	-0.732679	4	4	P1P2	0.194055	-0.401676	4	4	P1P2	0.531019	-0.150341	5	5	P1P2	0.444689	-0.142697	4	4	0.0502215	0.388534	-0.6672	0.234817		P1P2	0.12827	-0.575284	5	5	P1P2	0.992594	0.111525	5	5	P1P2	0.565677	0.196616	5	5	P1P2	0.6749	-0.15791	5	5	0.0269649	0.190513	-0.669747	0.114366
C1orf226	P2	0.435439	-0.162679	4	4	P2	0.269957	0.0593959	4	4	P2	0.0137903	0.910158	4	4	P2	0.0877358	0.331479	4	4	0.350315	1.3298	1.31347	1.38811		P2	0.0680392	0.730819	4	4	P2	0.0699519	-0.44532	3	3	P2	0.12811	-0.326345	3	3	P1	0.757803	0.0692696	4	4	0.00834308	0.126368	0.326757	0.0393558		P2	0.437606	0.586036	4	4	P2	0.200694	0.810815	4	4	P2	0.239336	0.192751	4	4	P2	0.0462542	0.588598	4	4	0.78569	2.00733	1.9265	2.57158
C1orf227	P1P2	0.259972	0.24805	5	5	P1P2	0.260721	0.494894	5	5	P1P2	0.202331	0.262691	5	5	P1P2	0.246999	0.374215	5	5	0.227262	0.787147	1.5052	0.914117		P1P2	0.758699	-0.137318	5	5	P1P2	0.377659	-0.429097	5	5	P1P2	0.309089	-0.133035	5	5	P1P2	0.16029	-0.298203	5	5	0.237099	0.977655	-1.3964	1.11027		P1P2	0.599215	0.222218	5	5	P1P2	0.929737	0.113751	5	5	P1P2	0.78524	0.107701	5	5	P1P2	0.641257	0.113051	5	5	0.0218152	0.208697	0.272613	0.0526056
C1orf228	ENST00000458657.2,ENST00000535358.1	0.635953	-0.188874	5	5	ENST00000458657.2,ENST00000535358.1	0.784747	0.800099	5	5	ENST00000458657.2,ENST00000535358.1	0.116832	0.567447	5	5	ENST00000458657.2,ENST00000535358.1	0.442587	0.366401	5	5	0.129707	0.456355	1.47015	0.520436		ENST00000458657.2,ENST00000535358.1	0.856583	0.69914	5	5	ENST00000458657.2,ENST00000535358.1	0.70215	0.0341368	4	4	ENST00000458657.2,ENST00000535358.1	0.0547528	-0.190183	5	5	ENST00000458657.2,ENST00000535358.1	0.253541	-0.051348	4	4	0.0306009	0.617545	-0.238844	0.142339		ENST00000458657.2,ENST00000535358.1	0.944898	0.404774	5	5	ENST00000458657.2,ENST00000535358.1	0.687947	0.397019	5	5	ENST00000458657.2,ENST00000535358.1	0.225858	-0.0130731	5	5	ENST00000458657.2,ENST00000535358.1	0.913134	0.285227	5	5	0.0112566	0.0480927	0.871414	0.0343908
C1orf229	P1P2	0.292943	0.242197	4	4	P1P2	0.761816	0.169811	4	4	P1P2	0.0503467	0.495809	4	4	P1P2	0.0705047	0.281485	4	4	0.32421	1.39993	1.08917	1.25449		P1P2	0.336367	0.164786	3	3	P1P2	0.832046	-0.673204	4	4	P1P2	0.162157	-0.467639	4	4	P1P2	0.57701	0.0187052	3	3	0.00446711	0.241933	0.0896498	0.0214099		P1P2	0.0071506	0.7077	4	4	P1P2	0.676185	-0.391773	5	5	P1P2	0.977858	-0.409807	5	5	P1P2	0.116117	0.499535	4	4	0.467117	1.32201	1.61675	1.51183
C1orf233	P1P2	0.990575	0.189344	5	5	P1P2	0.513868	-0.204876	5	5	P1P2	0.961914	-0.126006	5	5	P1P2	0.677992	-0.0426764	5	5	0.00720273	0.173843	-0.365172	0.061632		P1P2	0.110065	-0.0970843	5	5	P1P2	0.529486	-0.188616	5	5	P1P2	0.675802	0.301784	5	5	P1P2	0.335939	0.0272979	5	5	0.0129321	0.482788	0.129943	0.0615591		P1P2	0.148075	0.107602	5	5	P1P2	0.116937	-0.414422	5	5	P1P2	0.448585	0.140937	5	5	P1P2	0.66136	0.00117956	5	5	0.000211805	0.179709	-0.116457	0.0209113
C1orf234	P1P2	0.054226	0.271586	4	4	P1P2	0.567541	0.361494	4	4	P1P2	0.984541	0.0235589	4	4	P1P2	0.457001	0.26047	4	4	0.0885812	0.407375	0.994888	0.338344		P1P2	0.341445	-0.102397	4	4	P1P2	0.856734	-0.0707831	4	4	P1P2	0.696846	0.0921979	4	4	P1P2	0.733312	-0.0657844	4	4	0.00886191	0.140996	-0.306539	0.0412943		P1P2	0.853793	0.139442	4	4	P1P2	0.386088	0.195395	4	4	P1P2	0.501562	0.115698	4	4	P1P2	0.386087	0.150178	4	4	0.062071	0.458658	0.401738	0.166044
C1orf27	P1P2	0.426055	-0.0698492	4	4	P1P2	0.291457	-0.298851	4	4	P1P2	0.657896	0.268194	4	4	P1P2	0.211739	0.0136276	4	4	0.00918773	0.680599	-0.112564	0.0758908		P1P2	0.140472	-0.528958	4	4	P1P2	0.561301	-0.000983863	4	4	P1P2	0.227398	-0.747505	4	4	P1P2	0.49714	-0.386442	4	4	0.117293	0.396752	-1.81017	0.549423		P1P2	0.010336	-0.521058	4	4	P1P2	0.140618	-0.300808	4	4	P1P2	0.242164	-0.469254	4	4	P1P2	0.0135584	-0.434543	4	4	0.811635	2.52429	-1.63183	3.04792
C1orf35	P1P2	0.567106	0.119759	4	4	P1P2	0.388684	0.508597	4	4	P1P2	0.520095	-0.168131	4	4	P1P2	0.850353	0.222171	4	4	0.0156409	0.0821213	0.823061	0.0579439		P1P2	0.827895	-0.0297215	4	4	P1P2	0.568849	-0.284392	4	4	P1P2	0.102743	0.807512	4	4	P1P2	0.223121	0.0921217	4	4	0.0600136	0.694414	0.433915	0.282678		P1P2	0.823591	0.136042	4	4	P1P2	0.184121	0.223232	4	4	P1P2	0.0236066	0.53034	4	4	P1P2	0.0929498	0.307162	4	4	0.316915	1.27656	0.947702	0.977793
C1orf43	P1P2	0.934097	0.115666	5	5	P1P2	0.761447	0.161381	5	5	P1P2	0.00554699	0.897505	5	5	P1P2	0.04232	0.38548	5	5	0.52944	1.79414	1.55575	2.13675		P1P2	0.915955	0.134481	5	5	P1P2	0.579762	0.000473622	4	4	P1P2	0.168406	-0.83068	5	5	P1P2	0.0203749	-0.344044	4	4	0.581746	2.14628	-1.61136	2.72465		P1P2	0.865469	0.169356	5	5	P1P2	0.646825	0.339411	5	5	P1P2	0.878344	0.221321	5	5	P1P2	0.811518	0.28013	5	5	0.0254083	0.11014	0.853691	0.0774312
C1orf50	P1P2	0.152412	-0.209266	5	5	P1P2	0.746992	0.167198	5	5	P1P2	0.134777	0.549123	5	5	P1P2	0.731353	0.113742	5	5	0.0154544	0.147019	0.336597	0.0457344		P1P2	0.614155	0.106532	5	5	P1P2	0.880649	0.0258353	5	5	P1P2	0.0736518	-0.247648	5	5	P1P2	0.460651	-0.181553	5	5	0.0611159	0.381771	-0.849403	0.285933		P1P2	0.729978	-0.187301	5	5	P1P2	0.583085	0.0864129	5	5	P1P2	0.549293	-0.145429	5	5	P1P2	0.529251	-0.0679972	5	5	0.0187902	0.289674	-0.357044	0.0986647
C1orf51	P1P2	0.00776427	-0.603882	5	5	P1P2	0.711095	0.504808	5	5	P1P2	0.619516	-0.134101	5	5	P1P2	0.364216	-0.0876665	5	5	0.0384542	0.466122	-0.567019	0.248718		P1P2	0.252909	0.537345	5	5	P1P2	0.494859	-0.897116	5	5	P1P2	0.144206	-0.737608	5	5	P1P2	0.532184	-0.38014	5	5	0.104135	0.356522	-1.78062	0.487779		P1P2	0.162396	-0.117273	5	5	P1P2	0.0729649	-0.229524	5	5	P1P2	0.0165316	-0.699202	5	5	P1P2	0.0329509	-0.529157	5	5	0.784281	2.13884	-1.96089	2.90629
C1orf52	P1P2	0.629346	-0.128457	5	5	P1P2	0.40107	-0.135698	5	5	P1P2	0.433598	0.227534	5	5	P1P2	0.434589	0.00722919	5	5	0.0026164	0.363739	-0.141271	0.0511288		P1P2	0.92749	0.233355	5	5	P1P2	0.206353	0.174728	5	5	P1P2	0.0837176	-0.674638	5	5	P1P2	0.555455	-0.0165531	5	5	0.00422686	0.258298	-0.0756835	0.0193259		P1P2	0.993611	0.0676237	5	5	P1P2	0.606755	0.0727662	5	5	P1P2	0.405291	-0.495895	5	5	P1P2	0.580234	-0.146438	5	5	0.0346175	0.261652	-0.629849	0.148894
C1orf53	P1P2	0.796579	-0.0258031	5	5	P1P2	0.302822	1.45867	5	5	P1P2	0.414736	-0.0907114	5	5	P1P2	0.540381	0.356088	5	5	0.0951822	0.34213	1.42388	0.380602		P1P2	0.197521	0.215335	4	4	P1P2	0.820328	-0.211191	4	4	P1P2	0.257878	0.812407	5	5	P1P2	0.0690283	0.268034	3	3	0.31118	1.398	1.2588	1.46144		P1P2	0.350355	0.210112	5	5	P1P2	0.294257	0.315287	5	5	P1P2	0.640358	0.809259	5	5	P1P2	0.317945	0.443725	5	5	0.220819	0.676857	1.42265	0.707978
C1orf54	P1P2	0.0334042	0.539544	5	5	P1P2	0.879018	0.274378	5	5	P1P2	0.0677248	-0.419559	5	5	P1P2	0.984483	0.222526	5	5	0.00151139	0.00792472	0.824653	0.00560103		P1P2	0.668219	-0.107964	4	4	P1P2	0.644904	-0.174669	5	5	P1P2	0.111873	0.532141	5	5	P1P2	0.900513	-0.0437323	4	4	0.00199027	0.0469108	-0.203132	0.00924459		P1P2	0.0846154	0.663814	5	5	P1P2	0.454195	0.194545	5	5	P1P2	0.936987	0.160044	5	5	P1P2	0.203134	0.253468	5	5	0.175455	0.825172	0.760962	0.526752
C1orf56	P1P2	0.410591	0.252188	4	4	P1P2	0.105438	-0.425882	4	4	P1P2	0.809172	0.0655171	4	4	P1P2	0.340694	-0.042865	4	4	0.0200452	0.481738	-0.366017	0.171163		P1P2	0.803441	0.0424495	3	3	P1P2	0.0859775	0.748261	4	4	P1P2	0.548353	-0.154984	4	4	P1P2	0.908485	-0.0144937	3	3	0.000604125	0.0421029	-0.0660263	0.00275211		P1P2	0.35048	0.0878721	4	4	P1P2	0.757289	0.0455801	4	4	P1P2	0.443622	-0.109494	4	4	P1P2	0.96417	0.026717	4	4	0.000423362	0.0161424	-0.0276422	0.000438024
C1orf61	P2	0.0102142	0.69668	5	5	P1	0.315085	0.796225	5	5	P1	0.0416642	0.619614	5	5	P2	0.00959294	0.432052	5	5	0.871901	2.72265	1.76469	3.56123		P2	0.721508	-0.137155	4	4	P2	0.25303	-0.30708	5	5	P2	0.242537	-0.364407	5	5	P2	0.232956	-0.200063	4	4	0.126585	0.726842	-0.9362	0.592357		P2	0.127426	1.00622	5	5	P1	0.1603	0.972137	5	5	P1	0.358842	0.977452	5	5	P1	0.269789	0.529324	5	5	0.301173	0.821175	1.72035	0.978836
C1orf63	P1P2	0.0978205	0.19541	5	5	P1P2	0.118416	0.722935	5	5	P1P2	0.817852	0.221198	5	5	P1P2	0.103022	0.360277	5	5	0.355619	1.26707	1.44267	1.42402		P1P2	0.50209	-0.297415	5	5	P1P2	0.305984	-0.617767	5	5	P1P2	0.513954	-0.499789	5	5	P1P2	0.0908772	-0.522211	5	5	0.543906	1.49582	-2.44681	2.54847		P1P2	0.681146	0.0715012	5	5	P1P2	0.408765	0.218031	5	5	P1P2	0.17331	-0.137618	5	5	P1P2	0.749876	-0.0786957	5	5	0.00983778	0.132019	-0.394251	0.0492855
C1orf64	P1P2	0.688568	-0.0508992	5	5	P1P2	0.277759	-0.468645	5	5	P1P2	0.0490707	-0.956258	5	5	P1P2	0.123175	-0.56517	5	5	0.51401	1.34563	-2.70933	2.46408		P1P2	0.401184	-0.023226	4	4	P1P2	0.824482	-0.154176	4	4	P1P2	0.220588	1.27028	5	5	P1P2	0.740706	-0.0212832	4	4	0.00277435	0.132291	-0.0978638	0.012757		P1P2	0.987223	-0.0239142	5	5	P1P2	0.318182	-0.168353	5	5	P1P2	0.806656	0.285295	5	5	P1P2	0.759515	-0.0658297	5	5	0.00786427	0.125041	-0.349505	0.0417532
C1orf65	P1P2	0.29484	-0.370174	5	5	P1P2	0.058309	-0.442506	5	5	P1P2	0.667979	0.015572	5	5	P1P2	0.103559	-0.256032	5	5	0.252143	1.17605	-1.32239	1.3023		P1P2	0.940739	-0.174811	5	5	P1P2	0.706834	0.12055	4	4	P1P2	0.194512	-0.715298	5	5	P1P2	0.928513	-0.0387825	4	4	0.00124926	0.0330896	-0.179922	0.00579563		P1P2	0.0933169	-0.375723	5	5	P1P2	0.170195	-0.205093	5	5	P1P2	0.355767	-0.720979	5	5	P1P2	0.0567533	-0.378061	5	5	0.471067	1.61931	-1.4354	1.78852
C1orf68	P1P2	0.3573	0.164249	4	4	P1P2	0.491454	-0.151386	4	4	P1P2	0.294106	-0.179296	4	4	P1P2	0.502236	-0.0230465	4	4	0.00689302	0.303908	-0.277102	0.082879		P1P2	0.818599	-0.167763	4	4	P1P2	0.678189	0.173769	4	4	P1P2	0.859563	-1.67586	5	5	P1P2	0.486025	0.0136086	4	4	0.00426413	0.316311	0.0657508	0.0206025		P1P2	0.518175	0.101956	4	4	P1P2	0.81094	-0.0863372	4	4	P1P2	0.363264	-0.903043	5	5	P1P2	0.933299	0.0114198	4	4	0.000342356	0.0302173	-0.0808433	0.00242361
C1orf74	P1P2	0.249415	-0.281889	5	5	P1P2	0.0479365	0.489386	5	5	P1P2	0.120625	0.53396	5	5	P1P2	0.149837	0.266816	5	5	0.219958	0.991855	1.02336	0.843641		P1P2	0.173583	0.382786	5	5	P1P2	0.206977	-0.472403	5	5	P1P2	0.148438	-0.574676	5	5	P1P2	0.268345	-0.168969	5	5	0.0965327	0.642293	-0.79039	0.451555		P1P2	0.68022	0.130474	5	5	P1P2	0.600577	0.116702	5	5	P1P2	0.840034	-0.0774046	5	5	P1P2	0.660134	0.0868383	5	5	0.0156628	0.191558	0.181451	0.0327278
C1orf85	P2	0.408526	0.18831	5	5	P1	0.0797485	-0.926243	5	5	P1	0.120727	-0.409664	5	5	P1	0.0124601	-0.329104	5	5	0.626771	2.39247	-1.65022	3.14282		P2	0.504543	0.158445	5	5	P1	0.220061	0.280928	4	4	P1	0.207802	0.450563	4	4	P1	0.144705	0.294743	4	4	0.247442	1.02981	1.38405	1.16193		P2	0.0829564	0.389813	5	5	P1	0.658384	0.0530072	5	5	P1	0.285466	0.383822	5	5	P1	0.584875	0.144489	5	5	0.0336569	0.257474	0.381952	0.0889706
C1orf86	P1P2	0.246734	0.253071	4	4	P1P2	0.60759	0.106105	4	4	P1P2	0.247503	0.345791	4	4	P1P2	0.12941	0.165884	4	4	0.147311	0.996242	0.570533	0.506651		P1P2	0.140215	-0.434071	4	4	P1P2	0.601877	0.300267	4	4	P1P2	0.750766	-0.0484415	4	4	P1P2	0.793103	-0.0688589	4	4	0.00693207	0.105592	-0.320956	0.0323108		P1P2	0.521844	-0.123615	4	4	P1P2	0.597522	0.401503	4	4	P1P2	0.683813	0.308195	4	4	P1P2	0.490264	0.180925	4	4	0.0560091	0.350932	0.508671	0.157469
C1orf87	P1P2	0.0263039	0.449129	5	5	P1P2	0.259826	1.16491	5	5	P1P2	0.216908	-0.319855	5	5	P1P2	0.133576	0.407472	5	5	0.356242	1.1596	1.65441	1.44641		P1P2	0.156571	-0.439178	4	4	P1P2	0.713701	-0.290065	4	4	P1P2	0.0334578	0.489942	5	5	P1P2	0.731098	-0.0435609	4	4	0.00592534	0.140194	-0.202328	0.0275216		P1P2	0.957652	0.276129	5	5	P1P2	0.317773	0.221489	5	5	P1P2	0.265478	0.385076	5	5	P1P2	0.317945	0.210724	5	5	0.104866	0.575912	0.612304	0.304712
C1orf94	P1	0.335082	0.323577	4	4	P1	0.518335	0.350575	4	4	P1	0.45422	-0.920283	5	5	P1	0.359713	0.16424	4	4	0.0729296	0.497585	0.563155	0.250065		P1	0.181969	0.169117	5	5	P1	0.39276	0.23956	4	4	P1	0.130117	0.740528	5	5	P2	0.924215	-0.0487889	5	5	0.0016699	0.0354044	-0.226844	0.00776421		P2	0.272828	-0.0501491	5	5	P1	0.272121	-0.184018	5	5	P1	0.577973	-0.226762	5	5	P1	0.542621	-0.0774109	5	5	0.0205528	0.280139	-0.389783	0.103489
C1orf95	P1P2	0.350266	0.164425	5	5	P1P2	0.473315	0.9636	5	5	P1P2	0.00475338	0.952058	5	5	P1P2	0.198667	0.759615	5	5	0.533154	1.1883	3.2343	2.27007		P1P2	0.00511101	1.48648	4	4	P1P2	0.519576	-1.03457	4	4	P1P2	0.0384686	-1.17179	5	5	P1P2	0.940868	-0.0298709	3	3	0.000790721	0.0270251	-0.138133	0.00365656		P1P2	0.0412079	1.19528	5	5	P1P2	0.549113	0.0806794	5	5	P1P2	0.661255	-0.15879	5	5	P1P2	0.933281	0.367093	5	5	0.0110082	0.0386765	1.15613	0.0346696
C1QA	P1P2	0.306862	0.0461584	5	5	P1P2	0.888364	-0.399704	5	5	P1P2	0.400616	-0.121823	5	5	P1P2	0.640651	-0.121832	5	5	0.0235597	0.210418	-0.720302	0.139291		P1P2	0.524109	-0.117711	5	5	P1P2	0.708357	-0.236343	5	5	P1P2	0.361906	0.412357	5	5	P1P2	0.910995	0.00497879	5	5	0.000201562	0.0406241	0.025284	0.0010236		P1P2	0.845625	0.0376322	5	5	P1P2	0.107041	-0.443077	5	5	P1P2	0.835434	0.194629	5	5	P1P2	0.574458	-0.133307	5	5	0.0320927	0.264047	-0.584182	0.140637
C1QB	P1P2	0.0988555	0.256883	4	4	P1P2	0.55638	0.0576117	4	4	P1P2	0.922445	0.0703744	4	4	P1P2	0.425045	0.126773	4	4	0.0471044	0.405693	0.39506	0.146791		P1P2	0.177078	-0.339921	4	4	P1P2	0.6789	-0.10684	4	4	P1P2	0.604223	-0.315467	4	4	P1P2	0.248682	-0.232387	4	4	0.140445	0.709984	-1.08777	0.657403		P1P2	0.717731	-0.0968726	4	4	P1P2	0.989836	-0.0281169	4	4	P1P2	0.313994	-0.266346	4	4	P1P2	0.310908	-0.11216	4	4	0.0569064	0.548387	-0.510634	0.25908
C1QBP	P1P2	0.811594	0.0784224	5	5	P1P2	0.574169	-0.133905	5	5	P1P2	0.792342	0.257109	5	5	P1P2	0.973017	-0.0321846	5	5	0.000382346	0.0121478	-0.3181	0.00377896		P1P2	0.125391	-0.346947	5	5	P1P2	0.567948	0.251808	5	5	P1P2	0.965563	-0.11945	5	5	P1P2	0.738021	-0.16791	5	5	0.0221526	0.148216	-0.785425	0.103622		P1P2	0.117632	-0.322442	5	5	P1P2	0.606165	0.11693	5	5	P1P2	0.991948	-0.0240581	5	5	P1P2	0.587785	-0.12352	5	5	0.0285062	0.251411	-0.550144	0.126963
C1QC	P1P2	0.114012	-0.276286	5	5	P1P2	0.510602	0.463772	5	5	P1P2	0.937014	0.0663218	5	5	P1P2	0.764671	0.13454	5	5	0.0156773	0.127915	0.429906	0.0500951		P1P2	0.0485415	0.603023	5	5	P1P2	0.392138	-0.535544	5	5	P1P2	0.747046	0.16384	5	5	P1P2	0.776026	0.189689	5	5	0.0208892	0.125598	0.891426	0.0981671		P1P2	0.416489	0.212005	5	5	P1P2	0.897947	-0.0427788	5	5	P1P2	0.578836	0.0897627	5	5	P1P2	0.539263	0.113256	5	5	0.0303751	0.290102	0.273326	0.0733059
C1QL1	P1P2	0.721466	-0.159412	5	5	P1P2	0.987518	0.302186	5	5	P1P2	0.401564	0.273684	5	5	P1P2	0.776309	0.165939	5	5	0.0182475	0.12337	0.570776	0.0627656		P1P2	0.19254	0.193656	5	5	P1P2	0.76561	-0.130707	5	5	P1P2	0.998649	-0.277935	5	5	P1P2	0.971675	0.100555	5	5	0.00125483	0.0133799	0.47346	0.00590835		P1P2	0.465951	0.228085	5	5	P1P2	0.607935	0.173423	5	5	P1P2	0.708209	0.13471	5	5	P1P2	0.356666	0.109461	5	5	0.0490101	0.483032	0.26013	0.11647
C1QL2	P1P2	0.898257	-0.0358806	4	4	P1P2	0.971333	-0.0278447	4	4	P1P2	0.458965	0.172941	4	4	P1P2	0.859258	0.0566117	4	4	0.00372938	0.0685129	0.0802832	0.00528878		P1P2	0.933361	0.0380719	4	4	P1P2	0.891616	-0.163091	5	5	P1P2	0.330667	-0.197556	4	4	P1P2	0.938648	-0.0477168	4	4	0.00131208	0.0284219	-0.221816	0.00609933		P1P2	0.960531	0.0254691	4	4	P1P2	0.873959	-0.613393	5	5	P1P2	0.654702	-0.0892799	4	4	P1P2	0.846649	0.0150853	4	4	0.00109061	0.0730566	-0.0680954	0.00492307
C1QL3	P1P2	0.545576	-0.212876	4	4	P1P2	0.411451	0.229738	4	4	P1P2	0.181388	-0.288838	4	4	P1P2	0.436664	-0.0927313	4	4	0.0333696	0.383743	-0.589742	0.21222		P1P2	0.722223	0.322383	4	4	P1P2	0.399514	-0.296817	3	3	P1P2	0.274391	-0.388624	4	4	P1P2	0.214314	-0.172512	3	3	0.115402	0.753919	-0.807007	0.539847		P1P2	0.638095	-0.00714353	4	4	P1P2	0.35804	-0.280529	4	4	P1P2	0.013355	-0.698715	4	4	P1P2	0.0240724	-0.335006	4	4	0.542201	2.04152	-1.28566	2.08082
C1QL4	P1P2	0.670412	0.116884	4	4	P1P2	0.0773001	-0.525879	4	4	P1P2	0.896596	0.471694	4	4	P1P2	0.86446	-0.0261913	4	4	0.00165673	0.0644138	-0.291211	0.0184205		P1P2	0.19776	-0.337853	2	2	P1P2	0.387277	0.536453	2	2	P1P2	0.0831321	0.543498	2	2	P1P2	0.275182	0.247366	2	2	0.138619	0.665192	1.16189	0.651098		P1P2	0.337504	-0.0534994	4	4	P1P2	0.733719	0.18083	4	4	P1P2	0.0892942	0.758833	4	4	P1P2	0.327912	0.251535	4	4	0.121804	0.576478	0.754242	0.365236
C1QTNF1	P1P2	0.276008	0.129923	5	5	P1P2	0.252741	-0.134417	5	5	P1P2	0.62041	-0.0974124	5	5	P1P2	0.288185	0.0210364	5	5	0.0113666	0.548265	-0.079325	0.0428616		P1P2	0.197397	-0.317229	5	5	P1P2	0.96262	-0.19533	5	5	P1P2	0.0543802	0.435726	5	5	P1P2	0.854955	0.113517	5	5	0.00772558	0.073628	0.534241	0.0363587		P1P2	0.92479	-0.0551127	5	5	P1P2	0.36638	-0.297438	5	5	P1P2	0.0893379	0.32245	5	5	P1P2	0.963578	0.0357843	5	5	0.000576597	0.0165178	0.00389269	6.27233e-05
C1QTNF2	P1P2	0.545604	0.12732	3	3	P1P2	0.872003	0.123597	3	3	P1P2	0.428343	-0.346139	3	3	P1P2	0.869853	-0.0317409	3	3	0.00192204	0.0619011	-0.31611	0.0191417		P1P2	0.103869	-0.348967	3	3	P1P2	0.804322	-0.0595833	3	3	P1P2	0.370966	-0.202081	4	4	P1P2	0.132736	-0.175983	3	3	0.154339	0.990788	-0.823281	0.722026		P1P2	0.381981	-0.219057	3	3	P1P2	0.765216	0.0630401	3	3	P1P2	0.0302658	-0.597881	4	4	P1P2	0.40893	-0.214269	3	3	0.0832117	0.450533	-0.865754	0.336217
C1QTNF3	P1P2	0.620808	0.241546	2	2	P1P2	0.98025	-0.00784154	2	2	P1P2	0.0633094	-0.378937	2	2	P1P2	0.62667	-0.0484106	2	2	0.00982547	0.209887	-0.390898	0.079337		P1P2	0.430901	-0.620794	2	2	P1P2	0.2526	-0.307783	2	2	P1P2	0.683337	0.0977419	2	2	P1P2	0.191465	-0.276945	2	2	0.198821	0.869838	-1.29671	0.930923		P1P2	0.186909	-0.376658	2	2	P1P2	0.0931405	-0.316597	2	2	P1P2	0.157734	-0.302448	2	2	P1P2	0.0519354	-0.331901	2	2	0.426339	1.61681	-1.27486	1.6376
C1QTNF4	P1P2	0.60343	-0.0621873	4	4	P1P2	0.61422	0.0230346	4	4	P1P2	0.28592	-0.127386	4	4	P1P2	0.603958	-0.0588689	4	4	0.0128919	0.228114	-0.437819	0.0958794		P1P2	0.132669	-0.428591	4	4	P1P2	0.893063	-0.0169587	4	4	P1P2	0.40025	0.287663	4	4	P1P2	0.881912	-0.118519	4	4	0.00646816	0.0592474	-0.553824	0.0302248		P1P2	0.0286151	-0.473716	4	4	P1P2	0.763758	-0.0720058	4	4	P1P2	0.875927	0.139023	4	4	P1P2	0.412529	-0.140902	4	4	0.0541831	0.423997	-0.610595	0.234801
C1QTNF5	P2	0.056569	-0.328717	4	4	P2	0.0490674	0.594129	4	4	P1	0.04763	-0.105738	5	5	P2	0.692968	-0.0140531	4	4	0.00223847	0.160846	-0.236753	0.0377117		P1	0.300701	-0.394846	4	4	P1	0.102297	-0.944682	5	5	P1	0.292871	0.295922	5	5	P1	0.127217	-0.27159	4	4	0.243196	1.08094	-1.2716	1.13866		P1	0.419882	0.224391	5	5	P1	0.0476618	-0.687684	5	5	P2	0.392826	-0.16226	4	4	P1	0.375043	-0.124396	5	5	0.0529824	0.464273	-0.553189	0.235613
C1QTNF6	P1P2	0.622976	0.11855	4	4	P1P2	0.100155	-0.322765	4	4	P1P2	0.152563	-0.245533	4	4	P1P2	0.106357	-0.200266	4	4	0.194906	1.11816	-1.0722	1.0435		P1P2	0.0387796	-0.501157	4	4	P1P2	0.0637819	0.389375	3	3	P1P2	0.595665	0.270532	4	4	P1P2	0.774044	-0.0249933	3	3	0.00278011	0.113178	-0.115261	0.012821		P1P2	0.0252672	-0.343375	4	4	P1P2	0.0588692	0.787759	4	4	P1P2	0.786843	-0.137603	4	4	P1P2	0.805407	0.0815142	4	4	0.00766106	0.0994476	0.162934	0.0153133
C1QTNF7	ENST00000429690.1	0.22693	-0.169023	5	5	ENST00000444304.2	0.445859	0.212554	5	5	ENST00000429690.1	0.594702	-0.196731	5	5	ENST00000429690.1	0.531468	-0.107299	5	5	0.0294561	0.295719	-0.6551	0.17984		ENST00000429690.1	0.112269	0.667198	5	5	ENST00000429690.1	0.664741	0.175182	4	4	ENST00000429690.1	0.278922	0.872629	5	5	ENST00000429690.1	0.282322	0.359943	4	4	0.197701	0.704901	1.68978	0.928123		ENST00000429690.1	0.220533	0.284666	5	5	ENST00000429690.1	0.0906849	0.536444	5	5	ENST00000429690.1	0.277203	0.721814	5	5	ENST00000429690.1	0.0150494	0.491253	5	5	0.895299	2.5618	1.58794	2.89399
C1QTNF8	P1P2	0.392227	-0.185486	3	3	P1P2	0.299926	0.421476	3	3	P1P2	0.504055	0.106353	3	3	P1P2	0.372174	0.114114	3	3	0.048984	0.464586	0.338267	0.145203		P1P2	0.116138	0.515783	3	3	P1P2	0.0753991	-0.538408	3	3	P1P2	0.959604	-1.18613	4	4	P1P2	0.570838	0.0694552	3	3	0.0169115	0.255496	0.327627	0.079773		P1P2	0.190282	0.332887	3	3	P1P2	0.458606	-0.117905	3	3	P1P2	0.559475	-0.277271	4	4	P1P2	0.123526	0.177024	3	3	0.160781	1.02681	0.495103	0.449674
C1QTNF9	ENST00000382071.2	0.300516	0.0104189	5	5	ENST00000332018.4	0.592161	0.270187	5	5	ENST00000382071.2	0.596753	-0.108801	5	5	ENST00000382071.2	0.820712	-0.0751047	5	5	0.00644467	0.0903945	-0.51066	0.0438193		ENST00000332018.4	0.200384	0.645271	5	5	ENST00000332018.4	0.159597	-0.458776	5	5	ENST00000332018.4	0.413004	0.351992	5	5	ENST00000382071.2	0.449538	-0.123026	5	5	0.0427189	0.378144	-0.574958	0.199645		ENST00000332018.4	0.157759	0.550243	5	5	ENST00000382071.2	0.118821	-0.638442	5	5	ENST00000332018.4	0.397505	0.407381	5	5	ENST00000382071.2	0.289338	-0.108547	5	5	0.0584629	0.580682	-0.49807	0.268258
C1QTNF9B	ENST00000382140.2	0.399259	0.134481	5	5	ENST00000382140.2	0.555873	0.342613	5	5	ENST00000382137.3	0.415461	-0.177381	5	5	ENST00000382140.2	0.0947283	0.294845	5	5	0.30178	1.25561	1.14911	1.17614		ENST00000382137.3	0.768473	0.17658	5	5	ENST00000382137.3	0.387593	0.1532	5	5	ENST00000382140.2	0.724078	-0.137559	5	5	ENST00000382140.2	0.447962	-0.0420553	5	5	0.0146671	0.359075	-0.195268	0.0681015		ENST00000382140.2	0.432622	0.158328	5	5	ENST00000382137.3	0.0722929	0.34558	5	5	ENST00000382140.2	0.256911	0.33958	5	5	ENST00000382140.2	0.484342	0.206899	5	5	0.0651419	0.363399	0.599005	0.188596
C1QTNF9B-AS1	P1P2	0.597938	0.0209882	5	5	P1P2	0.369154	0.013569	5	5	P1P2	0.601157	-0.0734982	5	5	P1P2	0.987181	0.0969028	5	5	0.000542969	0.00599252	0.261049	0.00146272		P1P2	0.924096	0.2211	5	5	P1P2	0.192524	-0.221792	5	5	P1P2	0.119013	0.460563	5	5	P1P2	0.738682	0.159981	5	5	0.0210442	0.146968	0.752119	0.0989354		P1P2	0.520426	0.277972	5	5	P1P2	0.38803	-0.209196	5	5	P1P2	0.222652	0.460006	5	5	P1P2	0.572155	0.151397	5	5	0.0367118	0.269316	0.405976	0.0984437
C1R	P1P2	0.778077	-0.0680553	5	5	P1P2	0.26869	0.0574397	5	5	P1P2	0.595288	-0.082743	5	5	P1P2	0.6256	-0.067652	5	5	0.0137809	0.213483	-0.477224	0.097212		P1P2	0.846534	-0.0934084	5	5	P1P2	0.26086	-0.174709	5	5	P1P2	0.125875	-0.619848	5	5	P1P2	0.813215	-0.252892	5	5	0.0227083	0.106999	-1.18392	0.10631		P1P2	0.828178	0.00197955	5	5	P1P2	0.88594	0.0282099	5	5	P1P2	0.0679925	-0.764154	5	5	P1P2	0.338866	-0.25049	5	5	0.117723	0.559084	-0.991726	0.466083
C1RL	P1P2	0.544061	0.150088	5	5	P1P2	0.67985	0.101597	5	5	P1P2	0.224392	-0.251973	5	5	P1P2	0.909111	0.00350346	5	5	0.000144984	0.0414838	-0.157986	0.00653796		P1P2	0.323044	-0.434697	5	5	P1P2	0.384976	-0.279669	5	5	P1P2	0.913711	0.0850298	5	5	P1P2	0.221146	-0.197021	5	5	0.129112	0.751214	-0.921935	0.604164		P1P2	0.405458	-0.10593	5	5	P1P2	0.3675	-0.168815	5	5	P1P2	0.330512	-0.107437	5	5	P1P2	0.168871	-0.159204	5	5	0.122977	0.862567	-0.674248	0.520819
C1S	P1P2	0.214371	-0.300694	5	5	P1P2	0.601253	-0.284485	5	5	P1P2	0.642044	0.157236	5	5	P1P2	0.42766	-0.0943567	5	5	0.0348083	0.393835	-0.597034	0.220247		P1P2	0.323803	0.263912	4	4	P1P2	0.807997	0.193785	5	5	P1P2	0.817887	0.727217	5	5	P1P2	0.930851	0.015436	4	4	0.000480365	0.0314546	0.07432	0.00231283		P1P2	0.655685	0.318975	5	5	P1P2	0.513697	-0.0946433	5	5	P1P2	0.624498	0.824952	5	5	P1P2	0.950777	0.30069	5	5	0.00659152	0.0270012	0.925194	0.0202815
C2	P2	0.380423	-0.19562	5	5	P1	0.0371549	0.869927	5	5	P1	0.756105	-0.023729	5	5	P2	0.184018	-0.15439	5	5	0.113499	0.818175	-0.866374	0.636906		P1	0.333188	0.239924	5	5	P1	0.0723386	-0.903803	5	5	P2	0.299328	-0.123533	5	5	P2	0.501571	-0.0283305	5	5	0.00848974	0.30561	-0.13091	0.0392295		P1	0.111533	0.364915	5	5	P2	0.0234259	-0.389645	5	5	P2	0.252526	-0.437208	5	5	P2	0.0790244	-0.157939	5	5	0.174087	1.22976	-0.669848	0.738333
C20orf112	P1P2	0.668007	0.342516	4	4	P1P2	0.098217	0.348423	4	4	P1P2	0.416028	-0.108574	4	4	P1P2	0.341654	0.157365	4	4	0.0733973	0.520167	0.532312	0.248278		P1P2	0.619583	-0.435665	4	4	P1P2	0.143813	-0.416239	4	4	P1P2	0.42729	0.235053	4	4	P1P2	0.239551	-0.185368	4	4	0.115039	0.70569	-0.867289	0.538241		P1P2	0.52215	-0.0905596	4	4	P1P2	0.779639	-0.0838684	4	4	P1P2	0.885203	-0.00504348	4	4	P1P2	0.696461	-0.0547976	4	4	0.00860887	0.163185	-0.311137	0.0488806
C20orf141	P1P2	0.261761	-0.170173	5	5	P1P2	0.327879	0.174705	5	5	P1P2	0.927607	0.0206399	5	5	P1P2	0.991229	0.0549762	5	5	0.000210342	0.00397467	0.0729456	0.000279094		P1P2	0.701225	0.0818324	5	5	P1P2	0.356455	-0.42652	5	5	P1P2	0.727254	0.217748	5	5	P1P2	0.692865	-0.0715918	5	5	0.0114083	0.167459	-0.333771	0.0531869		P1P2	0.597751	-0.101909	5	5	P1P2	0.466498	-0.161351	5	5	P1P2	0.840363	0.207759	5	5	P1P2	0.7893	-0.130921	5	5	0.0134532	0.112519	-0.575884	0.0591765
C20orf144	P1P2	0.119821	-0.337618	5	5	P1P2	0.0123122	-0.752857	5	5	P1P2	0.209604	-0.286681	5	5	P1P2	0.0170548	-0.51207	5	5	0.905418	2.52155	-2.4711	4.36928		P1P2	0.579076	0.116144	4	4	P1P2	0.0479171	0.431888	4	4	P1P2	0.128514	0.720529	5	5	P1P2	0.0300591	0.397442	3	3	0.604917	2.00477	1.86563	2.83953		P1P2	0.400953	0.104284	5	5	P1P2	0.681746	-0.219542	5	5	P1P2	0.216336	0.412594	5	5	P1P2	0.418847	0.0835235	5	5	0.0315672	0.400471	0.169922	0.0642211
C20orf166	P1P2	0.823722	-0.231631	5	5	P1P2	0.867361	0.200519	5	5	P1P2	0.393081	-0.0648974	5	5	P1P2	0.480125	-0.107422	5	5	0.0342295	0.343277	-0.65565	0.20892		P1P2	0.620173	-0.0344978	5	5	P1P2	0.791401	0.023449	4	4	P1P2	0.945331	0.180895	5	5	P1P2	0.821197	-0.0409486	4	4	0.00350325	0.0880155	-0.190079	0.0162617		P1P2	0.570543	-0.109199	5	5	P1P2	0.895276	-0.0643972	5	5	P1P2	0.41461	0.00152353	5	5	P1P2	0.329974	-0.0380653	5	5	0.0183292	0.494394	-0.252945	0.121798
C20orf173	P1P2	0.875153	-0.0492609	4	4	P1P2	0.0527123	0.801008	4	4	P1P2	0.915318	0.0435649	4	4	P1P2	0.325114	0.2724	4	4	0.132921	0.58937	1.04841	0.511588		P1P2	0.912871	-0.0814934	4	4	P1P2	0.0229285	-0.690739	4	4	P1P2	0.680117	-0.130632	4	4	P1P2	0.0750601	-0.2838	4	4	0.319159	1.36907	-1.32886	1.49442		P1P2	0.584898	-0.0782047	4	4	P1P2	0.597522	0.0376571	4	4	P1P2	0.625108	-0.12685	4	4	P1P2	0.587571	-0.054327	4	4	0.0125463	0.239802	-0.309501	0.0714761
C20orf194	P1P2	0.038312	-0.281345	5	5	P1P2	0.876685	0.0058275	5	5	P1P2	0.635701	-0.127469	5	5	P1P2	0.232135	-0.127711	5	5	0.0810016	0.692965	-0.746676	0.473586		P1P2	0.533053	0.108374	5	5	P1P2	0.859468	-0.0588857	5	5	P1P2	0.638168	-0.100339	5	5	P1P2	0.908214	-0.0311552	5	5	0.00130265	0.0427243	-0.144156	0.00602738		P1P2	0.150213	-0.193254	5	5	P1P2	0.691055	-0.0561739	5	5	P1P2	0.288894	-0.281872	5	5	P1P2	0.14233	-0.201627	5	5	0.170718	0.973704	-0.821786	0.695809
C20orf195	P1P2	0.696392	0.0460193	4	4	P1P2	0.190585	-0.272936	4	4	P1P2	0.170083	0.296313	4	4	P1P2	0.976235	0.0628691	4	4	0.000656711	0.010911	0.108357	0.00113186		P1P2	0.948569	0.0697381	4	4	P1P2	0.314631	0.254152	4	4	P1P2	0.632241	-0.217092	4	4	P1P2	0.750354	0.0680527	4	4	0.00848846	0.130758	0.321051	0.0400458		P1P2	0.661499	0.248737	4	4	P1P2	0.706185	-0.0527394	4	4	P1P2	0.874815	0.131283	4	4	P1P2	0.878611	0.124376	4	4	0.0069904	0.0612639	0.312002	0.0175356
C20orf196	P1P2	0.880944	0.00785543	5	5	P1P2	0.508702	-0.150067	5	5	P1P2	0.11693	0.355119	5	5	P1P2	0.697283	0.0498491	5	5	0.0078059	0.162096	0.0499429	0.00782059		P1P2	0.280678	0.341684	5	5	P1P2	0.37415	0.121721	5	5	P1P2	0.830408	0.0232178	5	5	P1P2	0.376594	0.194846	5	5	0.0826395	0.485457	0.91561	0.388335		P1P2	0.477892	0.427647	5	5	P1P2	0.921023	-0.029123	5	5	P1P2	0.0901332	0.296444	5	5	P1P2	0.285888	0.261509	5	5	0.14221	0.651875	0.788928	0.429022
C20orf197	P1P2	0.479246	0.113306	5	5	P1P2	0.573881	-0.0682627	5	5	P1P2	0.742009	0.237573	5	5	P1P2	0.40297	0.0294217	5	5	0.0116135	0.40286	-0.0417044	0.0164619		P1P2	0.353197	0.238669	5	5	P1P2	0.63652	0.00216222	5	5	P1P2	0.266706	-0.255234	5	5	P1P2	0.485524	-0.017914	5	5	0.00562121	0.31771	-0.0820648	0.025751		P1P2	0.0995645	0.331089	5	5	P1P2	0.615036	-0.063067	5	5	P1P2	0.276832	-0.0823928	5	5	P1P2	0.963578	0.0321239	5	5	0.000517617	0.0164759	-0.00883761	0.000142402
C20orf201	P1P2	0.342487	-0.212229	5	5	P1P2	0.0661902	0.637336	5	5	P1P2	0.152104	-0.268809	5	5	P1P2	0.820712	0.00981589	5	5	0.000842292	0.0863949	-0.129666	0.0111265		P1P2	0.321791	0.328163	5	5	P1P2	0.308367	-0.155573	4	4	P1P2	0.0785535	0.478767	5	5	P1P2	0.613245	0.0997919	4	4	0.0211924	0.227576	0.469882	0.0997871		P1P2	0.595705	0.037259	5	5	P1P2	0.22226	0.499828	5	5	P1P2	0.588653	0.116575	5	5	P1P2	0.214151	0.267944	5	5	0.17933	0.805873	0.811309	0.542993
C20orf202	P1P2	0.0146092	0.953708	5	5	P1P2	0.530082	-0.373792	5	5	P1P2	0.763828	0.0753411	5	5	P1P2	0.517145	0.278915	5	5	0.079878	0.347469	1.07765	0.308625		P1P2	0.0508433	-0.900024	4	4	P1P2	0.361181	0.21087	3	3	P1P2	0.653952	-0.118273	4	4	P1P2	0.306205	-0.23161	3	3	0.119045	0.603495	-1.08413	0.557229		P1P2	0.501732	-0.123349	5	5	P1P2	0.0827711	0.799005	5	5	P1P2	0.627478	0.5645	5	5	P1P2	0.467596	0.391643	5	5	0.129293	0.433093	1.24152	0.409861
C20orf203	P1P2	0.871632	0.0986566	5	5	P1P2	0.223174	0.256907	5	5	P1P2	0.343202	0.53988	5	5	P1P2	0.162673	0.407353	5	5	0.321272	1.04599	1.65388	1.30438		P1P2	0.898688	7.30901e-05	5	5	P1P2	0.225007	-0.146266	5	5	P1P2	0.904987	-0.799986	5	5	P1P2	0.202544	-0.278176	5	5	0.19291	0.840958	-1.30249	0.903252		P1P2	0.620171	-0.0552468	5	5	P1P2	0.702286	0.0504069	5	5	P1P2	0.952718	-0.146189	5	5	P1P2	0.552758	-0.00482615	5	5	0.00124256	0.258328	-0.137344	0.0353614
C20orf24	P1P2	0.800815	-0.0540271	5	5	P1P2	0.632204	0.142369	5	5	P1P2	0.501372	0.245434	5	5	P1P2	0.658298	0.0361924	5	5	0.00657174	0.186191	-0.0113275	0.00205682		P1P2	0.0436923	0.522494	5	5	P1P2	0.432446	-0.0152785	5	5	P1P2	0.069003	-0.453358	5	5	P1P2	0.595513	0.0253716	5	5	0.00571138	0.229103	0.12091	0.027218		P1P2	0.0280548	0.51037	5	5	P1P2	0.352883	0.0326835	5	5	P1P2	0.112503	-0.357267	5	5	P1P2	0.673664	0.0739811	5	5	0.0126919	0.180583	0.136735	0.0234578
C20orf26	P1P2	0.0721591	-0.319888	5	5	P1P2	0.00381185	1.05471	5	5	P1P2	0.538647	-0.0825468	5	5	P1P2	0.0907869	0.268937	5	5	0.280227	1.2555	1.03288	1.07624		P1P2	0.0106078	0.942677	5	5	P1P2	0.00241547	-1.20504	5	5	P1P2	0.844297	0.494446	5	5	P1P2	0.713029	-0.0475864	5	5	0.00699011	0.151819	-0.221205	0.0324934		P1P2	0.0307513	0.712314	5	5	P1P2	0.33482	-0.13388	5	5	P1P2	0.983896	0.325897	5	5	P1P2	0.134895	0.185391	5	5	0.161291	0.989304	0.524202	0.456058
C20orf27	P1P2	0.505578	-0.0694384	4	4	P1P2	0.824127	0.103799	4	4	P1P2	0.895848	0.0464859	4	4	P1P2	0.921277	-0.0202909	4	4	0.00072256	0.0361144	-0.264739	0.00942736		P1P2	0.689916	0.118936	4	4	P1P2	0.734072	-0.419028	4	4	P1P2	0.852047	-0.156568	4	4	P1P2	0.603639	-0.133332	4	4	0.0292295	0.240449	-0.623286	0.136638		P1P2	0.943265	0.0283599	4	4	P1P2	0.354841	-0.216547	4	4	P1P2	0.826165	-0.0633309	4	4	P1P2	0.410375	-0.0863491	4	4	0.0334014	0.410678	-0.420869	0.1628
C20orf78	P1P2	0.12225	0.272551	5	5	P1P2	0.878685	0.307686	5	5	P1P2	0.232556	-0.17473	5	5	P1P2	0.684814	0.0735519	5	5	0.0120939	0.173028	0.156285	0.0256975		P1P2	0.0618326	-0.392275	5	5	P1P2	0.994806	-0.299756	5	5	P1P2	0.355038	0.679616	5	5	P1P2	0.537955	-0.0803462	5	5	0.0216335	0.284675	-0.374822	0.100922		P1P2	0.0971624	-0.139134	5	5	P1P2	0.706045	-0.206618	5	5	P1P2	0.404579	0.389479	5	5	P1P2	0.691038	-0.0254468	5	5	0.00408416	0.163354	-0.20906	0.0335536
C20orf85	P1P2	0.125522	0.253806	4	4	P1P2	0.414961	0.181999	4	4	P1P2	0.701868	0.0775567	4	4	P1P2	0.183164	0.181079	4	4	0.133484	0.835741	0.638705	0.470827		P1P2	0.698385	0.00405714	4	4	P1P2	0.245901	-0.392948	4	4	P1P2	0.460526	-0.148987	4	4	P1P2	0.355423	-0.25069	4	4	0.112623	0.534511	-1.1736	0.527243		P1P2	0.437606	0.298783	4	4	P1P2	0.231119	-0.301702	4	4	P1P2	0.594802	-0.0926836	4	4	P1P2	0.838511	-0.0193856	4	4	0.00148283	0.0775261	-0.18798	0.0143788
C20orf96	P1P2	0.258191	0.373381	5	5	P1P2	0.0497291	0.694305	5	5	P1P2	0.599394	0.12352	5	5	P1P2	0.0438017	0.388116	5	5	0.527259	1.77786	1.56757	2.12956		P1P2	0.606073	-0.287715	5	5	P1P2	0.0484275	-0.723559	5	5	P1P2	0.613283	0.279842	5	5	P1P2	0.0922252	-0.207968	5	5	0.215278	1.19566	-0.973268	1.00748		P1P2	0.95228	0.21245	5	5	P1P2	0.923368	0.0833558	5	5	P1P2	0.405528	0.332543	5	5	P1P2	0.52318	0.163551	5	5	0.0460149	0.315122	0.448245	0.126113
C21orf2	P1P2	0.822737	-0.1553	5	5	P1P2	0.411585	-0.146226	5	5	P1P2	0.510561	-0.054484	5	5	P1P2	0.6256	-0.0253108	5	5	0.00515588	0.207308	-0.287261	0.0585159		P1P2	0.964899	0.0215541	5	5	P1P2	0.370429	-0.0429213	5	5	P1P2	0.459367	-0.0385943	5	5	P1P2	0.652563	-0.0800806	5	5	0.0148452	0.195959	-0.373577	0.0692528		P1P2	0.400245	-0.131156	5	5	P1P2	0.492181	-0.0713424	5	5	P1P2	0.376732	-0.499692	5	5	P1P2	0.246654	-0.142253	5	5	0.0864771	0.670907	-0.615293	0.374044
C21orf33	P1P2	0.849094	0.103235	5	5	P1P2	0.625301	0.187236	5	5	P1P2	0.347522	0.224959	5	5	P1P2	0.407264	0.136952	5	5	0.0534284	0.428972	0.44073	0.171939		P1P2	0.291875	0.158395	5	5	P1P2	0.462538	-0.170238	5	5	P1P2	0.919757	0.0240509	5	5	P1P2	0.929091	0.00864649	5	5	0.000276185	0.0321339	0.0424826	0.00135697		P1P2	0.258	0.26422	5	5	P1P2	0.883941	-0.0083883	5	5	P1P2	0.387726	0.235881	5	5	P1P2	0.436082	0.123827	5	5	0.044631	0.392734	0.31009	0.111766
C21orf58	P2	0.441573	-0.0816104	4	4	P2	0.190425	-0.350242	4	4	P2	0.342397	0.323683	4	4	P2	0.491454	0.0229561	4	4	0.00708236	0.313465	-0.070712	0.0218159		P1	0.398297	-0.31489	5	5	P2	0.256322	0.426151	4	4	P2	0.145502	-0.660682	4	4	P2	0.360036	-0.00372401	4	4	0.00165217	0.444801	-0.0155252	0.0068878		P1	0.0445838	-0.505539	5	5	P2	0.644821	0.208071	4	4	P1	0.108189	-0.956164	5	5	P1	0.0230739	-0.560223	5	5	0.917018	2.41358	-2.06893	3.38659
C21orf59	P1P2	0.478983	0.0282913	5	5	P1P2	0.8491	-0.0497297	5	5	P1P2	0.0235873	0.492466	5	5	P1P2	0.953471	0.162864	5	5	0.00337007	0.0231654	0.556984	0.0115254		P1P2	0.836176	-0.094812	5	5	P1P2	0.515376	-0.0352212	5	5	P1P2	0.0894721	-0.600887	5	5	P1P2	0.381344	-0.219779	5	5	0.0920179	0.48758	-1.02865	0.43068		P1P2	0.698847	0.0521199	5	5	P1P2	0.613257	0.0399302	5	5	P1P2	0.954393	-0.0669526	5	5	P1P2	0.925888	0.0218863	5	5	0.000731911	0.0339527	-0.0444423	0.00148622
C21orf62	P1P2	0.0922242	0.467943	5	5	P1P2	0.987856	-0.131493	5	5	P1P2	0.0974432	0.436304	5	5	P1P2	0.213839	0.320446	5	5	0.21467	0.83653	1.26397	0.846748		P1P2	0.63807	-0.0501304	5	5	P1P2	0.988228	-0.224791	5	5	P1P2	0.0113673	-0.727501	5	5	P1P2	0.245188	-0.35569	5	5	0.217149	0.781194	-1.66597	1.01707		P1P2	0.152979	0.170307	5	5	P1P2	0.569551	-0.081603	5	5	P1P2	0.0454557	-0.403804	5	5	P1P2	0.568708	-0.12887	5	5	0.0315874	0.268013	-0.56875	0.139407
C21orf91	P1P2	0.568406	0.653168	5	5	P1P2	0.437079	-0.131154	5	5	P1P2	0.623097	0.389254	5	5	P1P2	0.515505	0.144703	5	5	0.0416407	0.318127	0.475502	0.136834		P1P2	0.744304	0.0676776	3	3	P1P2	0.249763	-0.401908	2	2	P1P2	0.988292	1.99165	4	4	P1P2	0.897883	-0.0485494	2	2	0.00227116	0.0483814	-0.22572	0.0105593		P1P2	0.684859	0.664405	5	5	P1P2	0.103238	0.971771	5	5	P1P2	0.291771	2.02512	5	5	P1P2	0.109801	1.28204	5	5	1.22998	2.33307	4.33817	4.16201
C22orf15	P1P2	0.912988	-0.0296183	5	5	P1P2	0.0995855	0.487424	5	5	P1P2	0.118119	-0.458446	5	5	P1P2	0.98111	0.0909525	5	5	0.000753307	0.00882138	0.234353	0.00194101		P1P2	0.682318	-0.0383266	5	5	P1P2	0.548695	-0.148463	5	5	P1P2	0.811316	-0.0735382	5	5	P1P2	0.728779	-0.0217412	5	5	0.00298733	0.13949	-0.100011	0.013742		P1P2	0.520973	0.186983	5	5	P1P2	0.201427	0.22041	5	5	P1P2	0.123369	-0.611121	5	5	P1P2	0.940007	-0.0962892	5	5	0.00258719	0.0287234	-0.455439	0.0122372
C22orf23	P1P2	0.137842	-0.252517	4	4	P1P2	0.155616	-0.55709	4	4	P1P2	0.965697	-0.0211954	4	4	P1P2	0.0710948	-0.256023	4	4	0.293956	1.37112	-1.32235	1.51827		P1P2	0.451722	-0.371222	4	4	P1P2	0.523675	0.0107209	4	4	P1P2	0.32715	-0.207702	4	4	P1P2	0.246676	-0.100404	4	4	0.0610326	0.651684	-0.468875	0.285016		P1P2	0.0844457	-0.591646	4	4	P1P2	0.106098	-0.363317	4	4	P1P2	0.202831	-0.31269	4	4	P1P2	0.0130997	-0.422551	4	4	0.795553	2.52343	-1.59013	2.99379
C22orf24	P1P2	0.411162	-0.230339	5	5	P1P2	0.345095	-0.162889	5	5	P1P2	0.991571	0.109349	5	5	P1P2	0.361095	-0.106852	5	5	0.0472689	0.476387	-0.653092	0.288914		P1P2	0.246756	-0.298148	5	5	P1P2	0.751079	-0.100068	5	5	P1P2	0.364139	-0.159252	5	5	P1P2	0.199148	-0.0806882	5	5	0.0565482	0.741137	-0.376426	0.263808		P1P2	0.0149244	-0.389676	5	5	P1P2	0.121132	-0.163249	5	5	P1P2	0.534252	-0.187211	5	5	P1P2	0.0810657	-0.370568	5	5	0.40435	1.41072	-1.40934	1.53782
C22orf26	P1P2	0.0993693	0.0733352	5	5	P1P2	0.600076	0.465866	5	5	P1P2	0.0709645	0.413026	5	5	P1P2	0.109052	0.418341	5	5	0.402598	1.2861	1.70318	1.63908		P1P2	0.484034	-0.00605929	5	5	P1P2	0.773139	-0.646066	4	4	P1P2	0.876217	0.217996	5	5	P1P2	0.770517	-0.065838	4	4	0.00745403	0.118504	-0.30679	0.0347341		P1P2	0.400009	0.228709	5	5	P1P2	0.227255	1.03207	5	5	P1P2	0.256559	0.468124	5	5	P1P2	0.04232	0.574649	5	5	0.789254	2.04551	1.87798	2.57932
C22orf29	P1P2	0.483712	-0.227783	5	5	P1P2	0.921523	-0.163741	5	5	P1P2	0.993594	-0.135787	5	5	P1P2	0.437578	-0.102423	5	5	0.0367642	0.385354	-0.633225	0.227292		P1P2	0.672938	0.221927	5	5	P1P2	0.26621	-0.320305	4	4	P1P2	0.579821	-0.234099	5	5	P1P2	0.658695	-0.0355349	4	4	0.00644303	0.185837	-0.164693	0.0298614		P1P2	0.950266	-0.224916	5	5	P1P2	0.889939	-0.115871	5	5	P1P2	0.304859	-0.175992	5	5	P1P2	0.257864	-0.139032	5	5	0.0818354	0.648156	-0.604091	0.355574
C22orf31	P1P2	0.747844	0.840692	5	5	P1P2	0.572442	0.216783	5	5	P1P2	0.733402	0.185244	5	5	P1P2	0.202235	0.431055	5	5	0.299215	0.935859	1.76022	1.22185		P1P2	0.82715	-0.131342	4	4	P1P2	0.561955	-0.1807	4	4	P1P2	0.730742	0.105	4	4	P1P2	0.408764	-0.03243	4	4	0.0126	0.39736	-0.150134	0.058331		P1P2	0.864474	0.0129407	5	5	P1P2	0.408047	0.0602787	5	5	P1P2	0.360606	0.764662	5	5	P1P2	0.856395	0.435348	5	5	0.0293102	0.0910405	1.39351	0.0938195
C22orf39	P1P2	0.194665	0.124109	5	5	P1P2	0.697283	-0.0878885	5	5	P1P2	0.709672	0.142764	5	5	P1P2	0.627998	0.17788	5	5	0.0359392	0.228554	0.624352	0.126145		P1P2	0.704077	-0.18622	5	5	P1P2	0.72554	0.0783312	5	5	P1P2	0.214587	-0.305233	5	5	P1P2	0.466534	-0.0749836	5	5	0.0248284	0.348782	-0.349676	0.115784		P1P2	0.86978	0.063586	5	5	P1P2	0.995961	-0.0742362	5	5	P1P2	0.437584	-0.178405	5	5	P1P2	0.987181	-0.0351163	5	5	0.000196765	0.00574129	-0.242689	0.00135984
C22orf42	P1P2	0.758007	-0.0422466	4	4	P1P2	0.7172	-0.211766	4	4	P1P2	0.725841	-0.164235	4	4	P1P2	0.751747	-0.138908	4	4	0.0172146	0.136454	-0.796911	0.09876		P1P2	0.779115	-0.0504815	4	4	P1P2	0.922678	0.0586371	4	4	P1P2	0.757239	0.243937	4	4	P1P2	0.881912	0.0554614	4	4	0.00302679	0.0567135	0.262007	0.014299		P1P2	0.751815	-0.175847	4	4	P1P2	0.43322	-0.250074	4	4	P1P2	0.51119	-0.0410722	4	4	P1P2	0.426694	-0.155664	4	4	0.0575778	0.412026	-0.661937	0.24484
C22orf43	P1P2	0.612369	0.148402	5	5	P1P2	0.374815	-0.246518	5	5	P1P2	0.820151	0.433023	5	5	P1P2	0.876351	0.120137	5	5	0.00688644	0.0622994	0.365287	0.0209389		P1P2	0.54576	-0.0789426	5	5	P1P2	0.557709	-0.0855124	4	4	P1P2	0.766618	0.0477475	4	4	P1P2	0.733312	-0.00906193	4	4	0.00122075	0.13556	-0.0405558	0.00546333		P1P2	0.993275	0.0885835	5	5	P1P2	0.960295	0.0612734	5	5	P1P2	0.254099	0.715077	5	5	P1P2	0.293981	0.176963	5	5	0.0940875	0.601065	0.494889	0.263123
C22orf46	P1P2	0.466239	-0.110847	5	5	P1P2	0.247172	0.565128	5	5	P1P2	0.612973	0.661094	5	5	P1P2	0.156155	0.455632	5	5	0.367442	1.10594	1.87048	1.50844		P1P2	0.202343	0.497581	5	5	P1P2	0.0359957	-1.0962	3	3	P1P2	0.138256	-0.886263	5	5	P1P2	0.0110608	-0.683474	3	3	1.33702	3.14168	-3.20301	6.26577		P1P2	0.230371	0.333372	5	5	P1P2	0.585984	0.0329448	5	5	P1P2	0.16832	-0.288847	5	5	P1P2	0.131616	0.0382079	5	5	0.0336494	0.904327	0.0123216	0.0108515
C2CD2	P1P2	0.454449	-0.120214	5	5	P1P2	0.367453	-0.159747	4	4	P1P2	0.686164	0.0284717	4	4	P1P2	0.606599	0.0610708	4	4	0.0132584	0.226486	0.100289	0.0217726		P1P2	0.943119	-0.216398	5	5	P1P2	0.507999	0.240381	4	4	P1P2	0.0154661	0.689588	4	4	P1P2	0.137034	0.326013	4	4	0.281406	1.08202	1.53068	1.32124		P1P2	0.725231	-0.168541	5	5	P1P2	0.738699	0.0460267	4	4	P1P2	0.0534271	0.835944	4	4	P1P2	0.122852	0.46571	4	4	0.424084	1.25756	1.49911	1.36511
C2CD2L	P2	0.40186	0.174514	5	5	P1	0.0930417	-0.494606	4	4	P2	0.755784	-0.109372	5	5	P1	0.650215	-0.0456476	4	4	0.0085335	0.192953	-0.378501	0.0707583		P2	0.622281	-0.0515085	4	4	P1	0.311837	0.177746	4	4	P2	0.124313	0.661138	5	5	P2	0.213587	0.167105	4	4	0.112031	0.752756	0.785526	0.526637		P1	0.0846155	0.355466	4	4	P2	0.425475	0.251514	5	5	P2	0.0322848	0.397595	5	5	P2	0.079894	0.367971	5	5	0.403843	1.41635	1.15919	1.27219
C2CD3	P1P2	0.194295	0.346369	4	4	P1P2	0.505858	-0.20706	4	4	P1P2	0.485461	-0.0345842	4	4	P1P2	0.613888	0.0131753	4	4	0.002792	0.213855	-0.114593	0.0242836		P1P2	0.13741	-0.479072	4	4	P1P2	0.241777	0.292392	4	4	P1P2	0.556902	0.174993	4	4	P1P2	0.78254	0.0162933	4	4	0.00173513	0.107703	0.07834	0.0083427		P1P2	0.36178	-0.146931	4	4	P1P2	0.663892	0.172465	4	4	P1P2	0.77205	0.119156	4	4	P1P2	0.958141	0.0229232	4	4	0.000425696	0.018868	-0.0408363	0.000758353
C2CD4A	P1P2	0.467273	-0.184958	5	5	P1P2	0.357328	-0.23719	5	5	P1P2	0.823767	0.111196	5	5	P1P2	0.437079	-0.116893	5	5	0.0420161	0.389775	-0.698144	0.250941		P1P2	0.408879	0.161299	5	5	P1P2	0.589014	0.238668	5	5	P1P2	0.0786974	-0.478816	5	5	P1P2	0.811175	-0.0438452	5	5	0.0039849	0.0936902	-0.203662	0.0185099		P1P2	0.885397	-0.0210687	5	5	P1P2	0.888606	0.0406491	5	5	P1P2	0.0408975	-0.380929	5	5	P1P2	0.454229	-0.174112	5	5	0.0596726	0.386686	-0.726095	0.248851
C2CD4B	P1P2	0.247505	0.21853	4	4	P1P2	0.20967	0.833272	4	4	P1P2	0.18024	-0.726668	5	5	P1P2	0.146993	0.270723	4	4	0.225431	1.00458	1.04089	0.86675		P1P2	0.33447	-0.278926	5	5	P1P2	0.664036	-0.725249	4	4	P1P2	0.605576	0.852724	5	5	P1P2	0.344806	-0.294308	4	4	0.136095	0.56707	-1.37813	0.637282		P1P2	0.801679	-0.0150529	5	5	P1P2	0.218331	0.185349	4	4	P1P2	0.370312	-0.146585	4	4	P1P2	0.814203	0.0971267	4	4	0.00867022	0.0954837	0.217232	0.0193917
C2CD4C	P1P2	0.14656	-0.670022	4	4	P1P2	0.0664158	-0.697474	4	4	P1P2	0.529026	-0.243101	4	4	P1P2	0.129171	-0.529998	4	4	0.471081	1.28341	-2.55153	2.26789		P1P2	0.110837	0.3783	4	4	P1P2	0.835076	0.158354	4	4	P1P2	0.633926	0.108427	4	4	P1P2	0.326114	0.199039	4	4	0.0968581	0.558619	0.93527	0.45513		P1P2	0.4694	-0.408739	4	4	P1P2	0.0820949	-0.567858	4	4	P1P2	0.587008	-0.19229	4	4	P1P2	0.181614	-0.337505	4	4	0.250041	0.936118	-1.29435	0.958922
C2CD4D	P1P2	0.268637	0.0894208	5	5	P1P2	0.705433	0.00527593	5	5	P1P2	0.854814	0.201684	5	5	P1P2	0.386531	0.0540595	5	5	0.0223166	0.428578	0.0688328	0.0284153		P1P2	0.513589	-0.185809	5	5	P1P2	0.63621	0.097612	5	5	P1P2	0.607351	0.0666847	5	5	P1P2	0.915167	-0.0122672	5	5	0.000472285	0.0388285	-0.0555861	0.00214005		P1P2	0.965712	-0.0571648	5	5	P1P2	0.388494	0.231654	5	5	P1P2	0.539242	0.388406	5	5	P1P2	0.593038	0.132658	5	5	0.0301025	0.248772	0.340805	0.0773347
C2CD5	P1P2	0.165899	-0.336239	5	5	P1P2	0.992241	0.133302	5	5	P1P2	0.397309	0.368699	5	5	P1P2	0.98988	-0.0362889	5	5	0.000160312	0.00453018	-0.336514	0.0014866		P1P2	0.84085	-0.0539633	5	5	P1P2	0.815738	-0.184499	5	5	P1P2	0.110166	-0.726793	5	5	P1P2	0.352939	-0.266704	5	5	0.12063	0.544143	-1.24869	0.564785		P1P2	0.0628552	-0.309808	5	5	P1P2	0.609707	-0.0521702	5	5	P1P2	0.0909342	-0.288411	5	5	P1P2	0.0549108	-0.23658	5	5	0.298172	1.48493	-0.943348	1.18894
C2orf15	P1P2	0.0200463	-0.980107	5	5	P1P2	0.796636	-0.0571087	4	4	P1P2	0.0836013	-0.286209	4	4	P1P2	0.0375191	-0.25298	4	4	0.360686	1.69902	-1.3087	1.86587		P1P2	0.00560841	1.03314	5	5	P1P2	0.529378	0.221303	4	4	P1P2	0.0499706	0.642946	4	4	P1P2	0.0376938	0.491136	4	4	0.699246	2.00113	2.30498	3.28166		P1P2	0.295205	0.176932	4	4	P1P2	0.716027	0.0755251	4	4	P1P2	0.263626	0.245196	4	4	P1P2	0.246088	0.158116	4	4	0.096278	0.679438	0.429342	0.26143
C2orf16	ENST00000408964.2	0.887325	0.171065	3	3	ENST00000408964.2	0.208865	-0.276972	3	3	ENST00000408964.2	0.990854	0.113583	3	3	ENST00000408964.2	0.971246	0.00255878	3	3	3.2422e-05	0.0126934	-0.162224	0.00205552		ENST00000408964.2	0.337098	-0.335684	4	4	ENST00000408964.2	0.179874	0.491355	2	2	ENST00000408964.2	0.092821	0.783501	3	3	ENST00000408964.2	0.0229254	0.526789	2	2	0.863767	2.36232	2.47216	4.05356		ENST00000408964.2	0.463056	-0.254551	4	4	ENST00000408964.2	0.159564	0.465837	3	3	ENST00000408964.2	0.00743273	0.875831	3	3	ENST00000408964.2	0.0128765	0.496339	3	3	0.938182	2.66638	1.60563	3.03497
C2orf27A	ENST00000355171.4	0.0304077	0.277663	5	5	ENST00000355171.4	0.507076	-0.245918	5	5	ENST00000355171.4	0.116241	0.35959	5	5	ENST00000355171.4	0.441081	0.154686	5	5	0.0549881	0.395715	0.520292	0.184955		ENST00000355171.4	0.187342	-0.542664	5	5	ENST00000355171.4	0.782888	-0.119455	5	5	ENST00000355171.4	0.217731	-0.543394	5	5	ENST00000355171.4	0.1901	-0.299717	5	5	0.216102	0.887504	-1.4035	1.01195		ENST00000355171.4	0.712624	0.151221	5	5	ENST00000355171.4	0.097479	-0.294049	5	5	ENST00000355171.4	0.511276	-0.265302	5	5	ENST00000355171.4	0.334613	-0.189102	5	5	0.0899098	0.542047	-0.778226	0.370013
C2orf27B	ENST00000303798.2	0.572992	0.0716304	5	5	ENST00000303798.2	0.076111	0.530809	5	5	ENST00000303798.2	0.44636	0.175788	5	5	ENST00000303798.2	0.104278	0.263517	5	5	0.258722	1.17856	1.00856	0.990208		ENST00000303798.2	0.0984145	0.362329	5	5	ENST00000303798.2	0.11732	-0.202433	5	5	ENST00000303798.2	0.275181	0.256245	5	5	ENST00000303798.2	0.711068	0.127674	5	5	0.0189071	0.161791	0.600629	0.0889464		ENST00000303798.2	0.027222	0.40831	5	5	ENST00000303798.2	0.66144	0.0609183	5	5	ENST00000303798.2	0.116168	0.515001	5	5	ENST00000303798.2	0.102487	0.32504	5	5	0.321571	1.23933	1.00988	0.999102
C2orf40	P1P2	0.290005	-0.520133	5	5	P1P2	0.226404	0.54404	5	5	P1P2	0.906146	0.284571	5	5	P1P2	0.529805	0.0696187	5	5	0.0192067	0.289523	0.138639	0.0382483		P1P2	0.924096	0.235868	5	5	P1P2	0.481927	-0.217756	4	4	P1P2	0.768945	-0.359201	5	5	P1P2	0.290745	-0.130752	4	4	0.070147	0.587381	-0.611187	0.327894		P1P2	0.483925	-0.176845	5	5	P1P2	0.661746	0.147697	5	5	P1P2	0.621525	-0.107936	5	5	P1P2	0.497112	-0.0253144	5	5	0.00768408	0.308919	-0.208599	0.0633195
C2orf42	ENST00000420306.1	0.0155211	-0.575271	5	5	ENST00000420306.1	0.0578051	-0.549709	5	5	ENST00000264434.2	0.956863	0.0459892	5	5	ENST00000420306.1	0.0157665	-0.248531	5	5	0.447919	2.14108	-1.28874	2.32264		ENST00000264434.2	0.38297	-0.0883454	5	5	ENST00000264434.2	0.472376	-0.243013	5	5	ENST00000420306.1	0.251348	-0.527342	5	5	ENST00000264434.2	0.329376	-0.0315145	5	5	0.0151997	0.492959	-0.14584	0.0703399		ENST00000420306.1	0.148548	-0.405771	5	5	ENST00000420306.1	0.0549594	-0.743457	5	5	ENST00000420306.1	0.0666083	-0.43407	5	5	ENST00000420306.1	0.00481236	-0.426292	5	5	0.987992	3.11439	-1.60314	3.7155
C2orf43	P1P2	0.289813	0.190754	5	5	P1P2	0.693222	-0.0515416	5	5	P1P2	0.46551	0.464752	5	5	P1P2	0.489109	0.255244	5	5	0.0792773	0.370706	0.971444	0.301725		P1P2	0.675747	-0.116307	5	5	P1P2	0.369503	0.349227	5	5	P1P2	0.843634	-0.180832	5	5	P1P2	0.802349	0.0465852	5	5	0.00445526	0.0987754	0.220385	0.0210769		P1P2	0.514699	0.127247	5	5	P1P2	0.315733	0.248579	5	5	P1P2	0.918943	0.168564	5	5	P1P2	0.384216	0.276072	5	5	0.114687	0.503035	0.839578	0.348781
C2orf44	P1P2	0.944838	0.154675	5	5	P1P2	0.120221	0.39956	5	5	P1P2	0.743287	-0.204001	5	5	P1P2	0.373225	0.159724	5	5	0.0683667	0.478141	0.542896	0.232376		P1P2	0.557179	0.437236	5	5	P1P2	0.81338	0.0369604	5	5	P1P2	0.169849	0.804896	5	5	P1P2	0.0620223	0.33843	5	5	0.408638	1.52668	1.58891	1.91853		P1P2	0.186857	0.604989	5	5	P1P2	0.0699155	0.375721	5	5	P1P2	0.0413561	0.485669	5	5	P1P2	0.0156935	0.404599	5	5	0.730011	2.38836	1.28658	2.32134
C2orf47	P1P2	0.617411	-0.131827	5	5	P1P2	0.98111	-0.0730459	5	5	P1P2	0.697753	-0.0746289	5	5	P1P2	0.550497	-0.11851	5	5	0.030723	0.28144	-0.705396	0.18287		P1P2	0.334042	0.057777	5	5	P1P2	0.853678	0.0350949	5	5	P1P2	0.070965	0.512706	5	5	P1P2	0.263822	0.21695	5	5	0.125546	0.672594	1.01926	0.589834		P1P2	0.637523	0.0694505	5	5	P1P2	0.827665	-0.0389242	5	5	P1P2	0.0779309	0.432386	5	5	P1P2	0.282466	0.176755	5	5	0.0970443	0.620594	0.494166	0.271314
C2orf48	P1P2	0.12317	-0.269202	5	5	P1P2	0.718985	0.26128	5	5	P1P2	0.705272	0.0123496	5	5	P1P2	0.583713	0.0691453	5	5	0.0161662	0.245279	0.136515	0.0319172		P1P2	0.0969441	0.355724	5	5	P1P2	0.7145	-0.303294	5	5	P1P2	0.574039	-0.125227	5	5	P1P2	0.635588	0.102382	5	5	0.0201513	0.2113	0.482028	0.0948749		P1P2	0.824895	0.0167783	5	5	P1P2	0.585113	0.182111	5	5	P1P2	0.451612	-0.230574	5	5	P1P2	0.867028	0.0316192	5	5	0.00195934	0.06334	-0.0105931	0.000656421
C2orf49	P1P2	0.441826	-0.235141	5	5	P1P2	0.857059	-0.255905	5	5	P1P2	0.389811	0.268635	5	5	P1P2	0.94943	-0.102557	5	5	0.00231133	0.0241974	-0.633826	0.0142845		P1P2	0.118386	0.696214	5	5	P1P2	0.945337	0.0801808	5	5	P1P2	0.34305	0.171806	4	4	P1P2	0.418284	0.258096	4	4	0.0976967	0.452683	1.2122	0.458853		P1P2	0.132664	0.590154	5	5	P1P2	0.923368	0.0779359	5	5	P1P2	0.088391	0.81917	5	5	P1P2	0.180415	0.455855	5	5	0.339032	1.02009	1.46483	1.08944
C2orf50	P1P2	0.158918	-0.274748	3	3	P1P2	0.907824	0.0680222	3	3	P1P2	0.350328	-0.142472	3	3	P1P2	0.758892	-0.116399	3	3	0.013947	0.129888	-0.695928	0.0833862		P1P2	0.0364238	0.439638	3	3	P1P2	0.105001	-0.697864	3	3	P1P2	0.78793	-0.0508099	3	3	P1P2	0.430898	-0.103012	3	3	0.0376638	0.392687	-0.481107	0.175905		P1P2	0.479146	0.16748	3	3	P1P2	0.00803292	-0.630815	3	3	P1P2	0.204873	-0.214535	3	3	P1P2	0.138274	-0.225957	3	3	0.194156	1.00495	-0.906403	0.778836
C2orf53	P1P2	0.590287	-0.0709513	3	3	P1P2	0.96515	0.0503609	3	3	P1P2	0.76776	-0.0428102	3	3	P1P2	0.683694	-0.0211335	3	3	0.00348995	0.167575	-0.268519	0.0443429		P1P2	0.666457	-0.0942001	3	3	P1P2	0.171577	-0.315366	3	3	P1P2	0.314408	0.220803	3	3	P1P2	0.60043	-0.062921	3	3	0.0139394	0.231414	-0.293112	0.0649354		P1P2	0.490033	-0.162561	3	3	P1P2	0.309204	-0.265978	3	3	P1P2	0.42775	0.15674	3	3	P1P2	0.690927	-0.0905999	3	3	0.0145474	0.170975	-0.435652	0.0699517
C2orf54	P1P2	0.539634	-0.207186	4	4	P1P2	0.409569	0.15946	4	4	P1P2	0.456961	0.329944	4	4	P1P2	0.83039	0.109262	4	4	0.00881941	0.0870685	0.316499	0.0255471		P1P2	0.952754	-0.0519094	4	4	P1P2	0.0330114	-0.532645	4	4	P1P2	0.100763	-0.495202	4	4	P1P2	0.0384219	-0.359919	4	4	0.509437	1.81649	-1.6858	2.38611		P1P2	0.272759	-0.128227	4	4	P1P2	0.016012	-0.374159	4	4	P1P2	0.24559	-0.0449557	4	4	P1P2	0.123312	-0.160618	4	4	0.146001	1.01604	-0.679165	0.617358
C2orf57	P1P2	0.61385	-0.180193	5	5	P1P2	0.545708	0.187844	5	5	P1P2	0.628486	0.0719655	5	5	P1P2	0.824002	0.00106414	5	5	8.94639e-05	0.0841339	-0.16893	0.0142023		P1P2	0.485904	0.265626	5	5	P1P2	0.977151	0.00972054	5	5	P1P2	0.568573	-0.0176363	5	5	P1P2	0.600992	0.119035	5	5	0.0263223	0.24015	0.560115	0.123859		P1P2	0.819321	0.0942592	5	5	P1P2	0.29855	0.110831	5	5	P1P2	0.743543	-0.00314306	5	5	P1P2	0.738361	0.0669109	5	5	0.00881424	0.137985	0.112146	0.0147731
C2orf61	P1	0.802119	-0.00242165	5	5	P2	0.42766	0.00984739	5	5	P2	0.237218	0.465191	5	5	P2	0.958861	0.161739	5	5	0.00295085	0.020409	0.551935	0.0100698		P1	0.714572	-0.153521	5	5	P1	0.171373	-0.382097	5	5	P2	0.483336	0.469844	5	5	P1	0.128996	-0.257206	5	5	0.228765	1.063	-1.20415	1.071		P1	0.822599	-0.260905	5	5	P1	0.124613	-0.324136	5	5	P2	0.164201	0.990829	5	5	P2	0.0687899	0.337906	5	5	0.392807	1.46928	1.05462	1.22598
C2orf62	P1P2	0.164964	0.209795	4	4	P1P2	0.359465	0.219469	4	4	P1P2	0.457819	0.128013	4	4	P1P2	0.161763	0.185759	4	4	0.146958	0.899832	0.659701	0.521902		P1P2	0.156013	-0.338102	4	4	P1P2	0.0625869	-0.474516	4	4	P1P2	0.652586	0.154836	4	4	P1P2	0.0918018	-0.245053	4	4	0.254157	1.22916	-1.14717	1.18978		P1P2	0.615046	-0.141968	4	4	P1P2	0.274303	-0.321699	4	4	P1P2	0.313543	0.239565	4	4	P1P2	0.519867	-0.0573006	4	4	0.0162795	0.295619	-0.319842	0.0908696
C2orf66	P1P2	0.726209	0.0357839	5	5	P1P2	0.601841	0.214493	5	5	P1P2	0.0682348	0.964267	5	5	P1P2	0.0863564	0.389287	5	5	0.414086	1.39318	1.57282	1.67302		P1P2	0.0220691	0.676058	4	4	P1P2	0.724954	-0.174401	4	4	P1P2	0.0124981	-1.37283	5	5	P1P2	0.0681189	-0.283384	4	4	0.330633	1.41997	-1.32691	1.54815		P1P2	0.0410408	0.44546	5	5	P1P2	0.651986	0.214374	5	5	P1P2	0.0238813	-0.498287	5	5	P1P2	0.883689	0.0227626	5	5	0.00122236	0.0545544	-0.041395	0.00222293
C2orf68	P1P2	0.33019	0.584465	5	5	P1P2	0.936307	-0.15195	5	5	P1P2	0.704017	0.2579	5	5	P1P2	0.361985	0.17479	5	5	0.0771367	0.498151	0.61049	0.269415		P1P2	0.909178	-0.186481	5	5	P1P2	0.290071	-0.397057	4	4	P1P2	0.491875	0.270128	4	4	P1P2	0.828068	0.0286638	4	4	0.00234855	0.0835784	0.136348	0.0111716		P1P2	0.0734127	0.287133	5	5	P1P2	0.863333	0.171797	5	5	P1P2	0.136804	0.425374	5	5	P1P2	0.285888	0.301065	5	5	0.163721	0.669996	0.926499	0.503834
C2orf69	P1P2	0.949212	0.0172008	4	4	P1P2	0.382469	0.432171	4	4	P1P2	0.158895	0.270279	4	4	P1P2	0.438897	0.239884	4	4	0.0857913	0.422333	0.902529	0.322778		P1P2	0.277454	0.111948	4	4	P1P2	0.793646	-0.246219	4	4	P1P2	0.0660496	-0.583452	4	4	P1P2	0.495899	-0.193874	4	4	0.0590555	0.348419	-0.907179	0.276333		P1P2	0.46911	0.247317	4	4	P1P2	0.118687	0.288783	4	4	P1P2	0.172476	-0.330851	4	4	P1P2	0.898036	0.0807731	4	4	0.0037726	0.0493957	0.160357	0.00748965
C2orf70	P1P2	0.0102252	0.488767	4	4	P1P2	0.683569	-0.125758	4	4	P1P2	0.133001	0.633187	4	4	P1P2	0.108006	0.395425	4	4	0.382199	1.27133	1.60036	1.54683		P1P2	0.0913015	-0.346515	4	4	P1P2	0.451568	-0.284918	3	3	P1P2	0.165307	-0.626629	4	4	P1P2	0.188755	-0.255741	3	3	0.185182	0.864539	-1.19728	0.866953		P1P2	0.427656	0.187584	4	4	P1P2	0.877385	0.23785	4	4	P1P2	0.490254	-0.216089	4	4	P1P2	0.86818	0.0557061	4	4	0.00341981	0.063807	0.0731776	0.00449238
C2orf71	P1P2	0.0676027	-0.525116	5	5	P1P2	0.291073	-0.325451	5	5	P1P2	0.652063	0.113455	5	5	P1P2	0.111693	-0.31471	5	5	0.299596	1.18403	-1.58564	1.50949		P1P2	0.474215	-0.0674745	5	5	P1P2	0.910512	0.459858	5	5	P1P2	0.293065	-0.584399	5	5	P1P2	0.5253	-0.11167	5	5	0.0312221	0.302093	-0.521706	0.145865		P1P2	0.00533452	-0.542381	5	5	P1P2	0.900618	-0.287732	5	5	P1P2	0.559435	-0.404824	5	5	P1P2	0.0842076	-0.407501	5	5	0.437921	1.4254	-1.53779	1.65258
C2orf72	P1P2	0.731281	-0.20666	5	5	P1P2	0.57792	-0.13797	5	5	P1P2	0.314332	-0.252699	5	5	P1P2	0.372771	-0.209671	5	5	0.0898562	0.495595	-1.11439	0.477581		P1P2	0.627124	0.542789	5	5	P1P2	0.448042	-0.282142	1	1	P1P2	0.73003	0.21213	4	4	P1P2	0.210147	-0.292089	1	1	0.197884	0.829511	-1.36773	0.926604		P1P2	0.548986	0.0523604	5	5	P1P2	0.0128954	1.1341	5	5	P1P2	0.863774	2.01059	5	5	P1P2	0.256798	1.23215	5	5	0.72747	1.38697	4.16466	2.45885
C2orf73	P1P2	0.760022	-0.240402	5	5	P1P2	0.946737	-0.210148	5	5	P1P2	0.844879	0.00557211	5	5	P1P2	0.865697	-0.0712106	5	5	0.0044602	0.065803	-0.49319	0.0308904		P1P2	0.786159	0.162226	5	5	P1P2	0.786223	-0.108876	5	5	P1P2	0.588543	0.0310441	5	5	P1P2	0.830948	-0.00533899	5	5	0.000429394	0.0807242	-0.0230981	0.00185769		P1P2	0.47268	-0.03505	5	5	P1P2	0.626353	-0.0954614	5	5	P1P2	0.204395	0.163204	5	5	P1P2	0.664427	0.0699261	5	5	0.0124155	0.18637	0.122632	0.0217737
C2orf74	P1P2	0.2297	0.465785	5	5	P1P2	0.418847	-0.183961	5	5	P1P2	0.867765	0.255842	5	5	P1P2	0.756941	0.203738	5	5	0.0246397	0.139282	0.740361	0.089538		P1P2	0.323882	-0.325326	5	5	P1P2	0.391686	0.30113	4	4	P1P2	0.06066	-1.09265	5	5	P1P2	0.66866	-0.0368331	4	4	0.00643823	0.179315	-0.17078	0.0298515		P1P2	0.660563	0.168526	5	5	P1P2	0.2701	0.454293	5	5	P1P2	0.00585726	-0.701687	5	5	P1P2	0.472794	-0.0409825	5	5	0.0133328	0.334702	-0.263091	0.0855907
C2orf76	P1P2	0.652898	0.0596482	5	5	P1P2	0.010374	-0.626503	5	5	P1P2	0.877418	0.0792729	5	5	P1P2	0.0974313	-0.18421	5	5	0.186292	1.14904	-1.00016	1.01146		P1P2	0.476329	-0.214854	5	5	P1P2	0.089664	0.703665	5	5	P1P2	0.264525	-0.324302	5	5	P1P2	0.726146	0.0737003	5	5	0.0102426	0.14626	0.347533	0.0482987		P1P2	0.649608	-0.0369279	5	5	P1P2	0.724311	-0.106004	5	5	P1P2	0.180592	-0.313277	5	5	P1P2	0.289723	-0.146581	5	5	0.0788628	0.595554	-0.630344	0.339136
C2orf78	ENST00000409561.1	0.771687	-0.338509	4	4	ENST00000409561.1	0.926534	-0.0579195	4	4	ENST00000409561.1	0.438868	-0.136376	4	4	ENST00000409561.1	0.544699	-0.185894	4	4	0.0490468	0.300127	-1.00771	0.265879		ENST00000409561.1	0.600836	-0.133389	4	4	ENST00000409561.1	0.517689	-0.203063	4	4	ENST00000409561.1	0.693698	0.060062	4	4	ENST00000409561.1	0.620147	-0.0608382	4	4	0.0126243	0.216443	-0.283345	0.0587957		ENST00000409561.1	0.0470237	-0.469308	4	4	ENST00000409561.1	0.712507	-0.237173	4	4	ENST00000409561.1	0.959118	-0.0916258	4	4	ENST00000409561.1	0.139246	-0.213545	4	4	0.182841	0.992813	-0.863236	0.739118
C2orf80	P1P2	0.345112	0.125495	4	4	P1P2	0.0974502	1.0245	4	4	P1P2	0.222197	0.322717	4	4	P1P2	0.0933183	0.51053	4	4	0.525863	1.46736	2.11678	2.18035		P1P2	0.407648	0.208363	4	4	P1P2	0.589336	-0.227127	3	3	P1P2	0.589772	-0.123192	4	4	P1P2	0.787953	-0.0255584	3	3	0.00264528	0.10535	-0.117911	0.0122037		P1P2	0.154772	0.336448	4	4	P1P2	0.147612	0.667046	4	4	P1P2	0.351041	0.186939	4	4	P1P2	0.055306	0.397476	4	4	0.499718	1.65602	1.2618	1.58637
C2orf81	P1	0.275963	-0.145823	4	4	P1	0.00313786	-0.896469	4	4	P2	0.0101776	-0.861053	5	5	P1	0.00383429	-0.409557	4	4	0.989619	3.20954	-2.01118	4.85963		P2	0.0714997	-0.649521	4	4	P1	0.282575	0.269591	3	3	P2	0.0286137	0.829203	5	5	P1	0.352189	0.269776	3	3	0.122269	0.546416	1.26697	0.574223		P2	0.0362876	-0.728441	5	5	P2	0.275636	-0.16626	5	5	P1	0.244444	1.21849	4	4	P2	0.117521	-0.258257	5	5	0.240149	1.11217	-1.01874	0.947306
C2orf82	P1	0.744511	0.39717	3	3	P1	0.10561	1.18505	3	3	P1	0.101857	-0.258015	3	3	P1	0.197428	0.441402	3	3	0.311008	0.956781	1.80664	1.27294		P2	0.433292	0.282062	5	5	P2	0.30537	0.521412	5	5	P2	0.137806	0.443254	5	5	P2	0.0850059	0.4014	5	5	0.429719	1.41397	1.88418	2.01711		P1	0.230526	0.062286	4	4	P1	0.072119	0.384579	3	3	P1	0.123182	-0.392935	3	3	P1	0.0964165	0.192671	3	3	0.195725	1.16099	0.549522	0.558231
C2orf83	P1P2	0.188353	0.340062	5	5	P1P2	0.470711	0.409787	5	5	P1P2	0.560919	-0.120633	5	5	P1P2	0.389786	0.148587	5	5	0.0607982	0.453563	0.492931	0.201695		P1P2	0.295805	-0.119147	5	5	P1P2	0.984766	0.0742363	5	5	P1P2	0.989193	-0.00238157	5	5	P1P2	0.554867	-0.107583	5	5	0.0275209	0.275616	-0.502541	0.128555		P1P2	0.780899	-0.015447	5	5	P1P2	0.0973937	0.302934	5	5	P1P2	0.430665	-0.202505	5	5	P1P2	0.709835	0.0996432	5	5	0.0148311	0.159486	0.225984	0.033636
C2orf88	P1P2	0.075288	0.300955	5	5	P1P2	0.648537	-0.188336	5	5	P1P2	0.631187	-0.0921155	5	5	P1P2	0.845788	0.0144723	5	5	0.00105269	0.0734717	-0.108775	0.0079121		P1P2	0.717124	-0.225839	5	5	P1P2	0.895391	0.0622463	5	5	P1P2	0.231956	-0.294042	5	5	P1P2	0.503806	-0.124955	5	5	0.0372035	0.324673	-0.584	0.173878		P1P2	0.568827	0.208573	5	5	P1P2	0.969038	0.0698144	5	5	P1P2	0.0579992	-0.443638	5	5	P1P2	0.520432	-0.0156879	5	5	0.00444964	0.286737	-0.17512	0.0496702
C2orf91	P1P2	0.0281025	-0.329884	4	4	P1P2	0.844798	0.649448	4	4	P1P2	0.871228	0.119656	4	4	P1P2	0.970956	0.135043	4	4	0.00172862	0.0140566	0.432163	0.00553191		P1P2	0.0860225	0.462845	4	4	P1P2	0.74552	0.0567538	3	3	P1P2	0.740017	0.928967	4	4	P1P2	0.519687	0.08858	3	3	0.0251796	0.302258	0.417307	0.118623		P1P2	0.905085	0.0532064	4	4	P1P2	0.50739	-0.187782	4	4	P1P2	0.185867	1.03317	4	4	P1P2	0.416315	0.311669	4	4	0.118614	0.472351	0.963379	0.36664
C3	P1P2	0.697788	-0.14178	4	4	P1P2	0.699961	0.290233	4	4	P1P2	0.70292	-0.112028	4	4	P1P2	0.876374	0.0109317	4	4	0.000626503	0.0577466	-0.124659	0.00714432		P1P2	0.457777	0.30231	4	4	P1P2	0.687093	-0.0267357	4	4	P1P2	0.402641	0.152845	4	4	P1P2	0.235656	0.173814	4	4	0.109107	0.708093	0.816987	0.51284		P1P2	0.300454	0.126477	4	4	P1P2	0.243668	0.18936	4	4	P1P2	0.522748	0.0221048	4	4	P1P2	0.31773	0.164169	4	4	0.0817466	0.557954	0.450395	0.22427
C3AR1	P1P2	0.552494	0.150292	5	5	P1P2	0.488048	-0.659107	5	5	P1P2	0.87209	0.0279209	5	5	P1P2	0.433595	-0.15404	5	5	0.0559035	0.403809	-0.864803	0.31385		P1P2	0.109401	0.591294	5	5	P1P2	0.710618	0.546785	5	5	P1P2	0.466073	-0.169947	5	5	P1P2	0.677401	0.229253	5	5	0.0387791	0.198287	1.07695	0.182171		P1P2	0.0956428	0.744176	5	5	P1P2	0.282759	-0.0558026	5	5	P1P2	0.415572	-0.170407	5	5	P1P2	0.845126	0.093284	5	5	0.00681705	0.0779597	0.203868	0.0148983
C3orf14	P1P2	0.347228	-0.21941	5	5	P1P2	0.385141	-0.332078	5	5	P1P2	0.154292	0.418596	5	5	P1P2	0.726905	-0.029495	5	5	0.00408572	0.141383	-0.306033	0.0423925		P1P2	0.0454145	0.449087	5	5	P1P2	0.368809	0.163519	5	5	P1P2	0.578952	-0.0449564	5	5	P1P2	0.1771	0.10901	5	5	0.0819515	0.810787	0.513106	0.385744		P1P2	0.104061	0.348112	5	5	P1P2	0.992594	-0.0448257	5	5	P1P2	0.313259	0.168749	5	5	P1P2	0.220455	0.0615391	5	5	0.0404115	0.685297	0.0934639	0.0613758
C3orf17	P1P2	0.212909	-0.314394	4	4	P1P2	0.195599	0.222831	4	4	P1P2	0.416028	0.291277	4	4	P1P2	0.66595	0.111195	4	4	0.0196324	0.190705	0.32517	0.0574114		P1P2	0.136497	-0.367485	3	3	P1P2	0.0045716	-1.25641	3	3	P1P2	0.645435	-0.538631	4	4	P1P2	0.0503526	-0.392068	2	2	0.508896	1.7033	-1.83655	2.3838		P1P2	0.0245977	-0.620187	4	4	P1P2	0.0113635	-0.561254	4	4	P1P2	0.988368	-0.260632	4	4	P1P2	0.00568	-0.427951	4	4	0.961029	3.02112	-1.60891	3.61305
C3orf18	P1P2	0.739411	0.0685492	4	4	P1P2	0.381439	-0.194226	4	4	P1P2	0.491691	0.0993542	4	4	P1P2	0.816406	-0.00442521	4	4	0.000389833	0.0883643	-0.193558	0.0170512		P1P2	0.938854	-0.00892731	3	3	P1P2	0.914974	-0.0982716	4	4	P1P2	0.388426	0.329392	4	4	P1P2	0.260049	0.206125	3	3	0.120572	0.674783	0.9685	0.566519		P1P2	0.264802	0.241346	4	4	P1P2	0.688733	-0.190547	4	4	P1P2	0.829097	0.320506	4	4	P1P2	0.792259	0.149004	4	4	0.0150692	0.112136	0.397653	0.0402157
C3orf20	ENST00000253697.3	0.692299	0.0710711	5	5	ENST00000253697.3	0.433595	-0.172945	5	5	ENST00000253697.3	0.564056	-0.0395322	5	5	ENST00000253697.3	0.538146	-0.0975603	5	5	0.0262535	0.287927	-0.611407	0.16453		ENST00000253697.3	0.822853	0.120689	5	5	ENST00000253697.3	0.523253	0.183796	5	5	ENST00000253697.3	0.717109	-0.295155	5	5	ENST00000253697.3	0.815937	0.0256487	5	5	0.00226589	0.089928	0.122209	0.0107964		ENST00000253697.3	0.479724	0.118889	5	5	ENST00000253697.3	0.688568	0.0485181	5	5	ENST00000253697.3	0.22329	-0.356386	5	5	ENST00000253697.3	0.553324	-0.0404438	5	5	0.0103949	0.264328	-0.261217	0.0671382
C3orf22	P1P2	0.504372	0.181368	4	4	P1P2	0.341174	0.978682	4	4	P1P2	0.475173	-0.0253811	4	4	P1P2	0.343096	0.354154	4	4	0.164535	0.593849	1.4152	0.657481		P1P2	0.47149	-0.436592	4	4	P1P2	0.304993	0.193746	3	3	P1P2	0.323657	0.230873	4	4	P1P2	0.459245	0.115543	3	3	0.0390483	0.366135	0.543741	0.18376		P1P2	0.421096	-0.252634	4	4	P1P2	0.0337773	1.03119	4	4	P1P2	0.749482	0.181137	4	4	P1P2	0.33735	0.343046	4	4	0.16189	0.598597	1.0725	0.506134
C3orf27	ENST00000356020.2	0.468825	-0.259394	5	5	ENST00000356020.2	0.429386	-0.243151	5	5	ENST00000356020.2	0.722928	-0.0399334	5	5	ENST00000356020.2	0.221732	-0.102236	5	5	0.0668798	0.702212	-0.632383	0.413688		ENST00000356020.2	0.581825	0.205899	5	5	ENST00000356020.2	0.488572	0.164769	5	5	ENST00000356020.2	0.537702	-0.222082	5	5	ENST00000356020.2	0.767307	0.101732	5	5	0.0117023	0.123435	0.478981	0.0550975		ENST00000356020.2	0.685168	-0.0385757	5	5	ENST00000356020.2	0.508272	0.0068064	5	5	ENST00000356020.2	0.189939	-0.252045	5	5	ENST00000356020.2	0.373679	-0.13434	5	5	0.0574305	0.469222	-0.587773	0.251274
C3orf30	P1P2	0.0118622	0.527504	4	4	P1P2	0.235471	0.37092	4	4	P1P2	0.521015	0.164326	4	4	P1P2	0.0841095	0.356559	4	4	0.383356	1.37659	1.42599	1.53316		P1P2	0.162668	-0.262809	4	4	P1P2	0.955493	-0.0201211	4	4	P1P2	0.990558	-0.0508985	4	4	P1P2	0.448202	-0.145757	4	4	0.0508002	0.385579	-0.681547	0.237537		P1P2	0.92041	0.295506	4	4	P1P2	0.0851289	0.399377	4	4	P1P2	0.754837	0.215825	4	4	P1P2	0.21768	0.173702	4	4	0.115022	0.746908	0.483547	0.320197
C3orf33	P1P2	0.756572	-0.00974456	4	4	P1P2	0.840729	0.248289	4	4	P1P2	0.491393	0.166759	4	4	P1P2	0.691573	0.145769	4	4	0.0233467	0.177191	0.480287	0.0769238		P1P2	0.494138	0.191545	4	4	P1P2	0.564249	-0.0959007	4	4	P1P2	0.883334	0.00457344	4	4	P1P2	0.657277	0.061634	4	4	0.0112329	0.190206	0.290952	0.0530264		P1P2	0.391796	0.161466	4	4	P1P2	0.325241	0.17253	4	4	P1P2	0.50276	0.150079	4	4	P1P2	0.212778	0.17263	4	4	0.11602	0.7575	0.47982	0.322474
C3orf35	ENST00000328376.5	0.176601	-0.335323	4	4	ENST00000426078.1	0.0944309	1.03041	4	4	ENST00000426078.1	0.289133	0.402783	4	4	ENST00000425564.2	0.160142	0.252987	5	5	0.20125	0.947967	0.961319	0.764723		ENST00000328376.5	0.0253739	0.48815	4	4	ENST00000426078.1	0.113303	-0.536943	3	3	ENST00000328376.5	0.232543	-0.345857	4	4	ENST00000426078.1	0.13747	-0.215078	3	3	0.185352	1.00034	-1.00661	0.867485		ENST00000328376.5	0.177073	0.265021	4	4	ENST00000426078.1	0.0932954	-0.300119	4	4	ENST00000328376.5	0.0817682	-0.349556	4	4	ENST00000425932.1	0.204351	0.142612	3	3	0.0983487	0.761276	0.375424	0.258901
C3orf36	ENST00000408895.2	0.539589	-0.198604	5	5	ENST00000408895.2	0.296713	1.01798	5	5	ENST00000408895.2	0.700256	-0.329213	5	5	ENST00000408895.2	0.601842	0.144005	5	5	0.0317557	0.243665	0.472371	0.104166		ENST00000408895.2	0.451308	0.290173	5	5	ENST00000408895.2	0.137896	-0.783441	5	5	ENST00000408895.2	0.312119	0.740981	5	5	ENST00000408895.2	0.763962	-0.0313109	5	5	0.00366114	0.119494	-0.144886	0.0169413		ENST00000408895.2	0.912748	0.0666004	5	5	ENST00000408895.2	0.789749	-0.150301	5	5	ENST00000408895.2	0.564539	0.332345	5	5	ENST00000408895.2	0.829272	0.232639	5	5	0.0189143	0.0955298	0.688523	0.0559791
C3orf38	P1P2	0.968029	-0.0322554	5	5	P1P2	0.596259	-0.151311	5	5	P1P2	0.503526	0.164926	5	5	P1P2	0.843141	-0.023034	5	5	0.00170682	0.0752924	-0.277046	0.0205291		P1P2	0.474743	-0.141798	5	5	P1P2	0.730103	-0.0516712	5	5	P1P2	0.643317	-0.192396	5	5	P1P2	0.403172	-0.0962484	5	5	0.0379709	0.421727	-0.449391	0.177289		P1P2	0.427205	-0.0673996	5	5	P1P2	0.2529	-0.27228	5	5	P1P2	0.788475	-0.0154419	5	5	P1P2	0.330814	-0.125432	5	5	0.0602597	0.524054	-0.556794	0.267493
C3orf52	P1P2	0.198172	0.312018	5	5	P1P2	0.84281	-0.0848215	5	5	P1P2	0.519289	-0.193311	5	5	P1P2	0.991229	0.0653291	5	5	0.000249953	0.00400329	0.119394	0.000456807		P1P2	0.961835	-0.175648	5	5	P1P2	0.534327	0.200643	5	5	P1P2	0.396771	0.461743	5	5	P1P2	0.530459	0.179767	5	5	0.0494986	0.311887	0.844902	0.232642		P1P2	0.433612	0.239773	5	5	P1P2	0.397845	0.169335	5	5	P1P2	0.753104	0.173184	5	5	P1P2	0.293592	0.205593	5	5	0.109428	0.613776	0.594462	0.316405
C3orf55	P1P2	0.790884	0.0765288	4	4	P1P2	0.422852	0.5257	4	4	P1P2	0.0488651	-0.430822	4	4	P1P2	0.960402	0.138121	4	4	0.00242362	0.01931	0.445975	0.00782554		P1P2	0.0707005	0.616784	3	3	P1P2	0.177808	-0.683776	3	3	P1P2	0.533627	-0.345399	4	4	P1P2	0.708187	-0.00678601	3	3	0.0010169	0.150559	-0.0298835	0.00447811		P1P2	0.100974	0.811565	4	4	P1P2	0.846979	0.062903	4	4	P1P2	0.0155172	-0.733259	4	4	P1P2	0.743865	-0.0660964	4	4	0.00849379	0.13453	-0.350433	0.0450328
C3orf56	P1P2	0.908305	0.0707041	5	5	P1P2	0.672121	-0.263713	5	5	P1P2	0.897446	0.299084	5	5	P1P2	0.38932	0.0590723	5	5	0.0242016	0.426817	0.0913226	0.0374143		P1P2	0.135826	-0.294144	5	5	P1P2	0.545806	-0.292868	5	5	P1P2	0.728208	0.246352	5	5	P1P2	0.454282	-0.099363	5	5	0.0340492	0.367107	-0.463996	0.159		P1P2	0.104331	-0.335616	5	5	P1P2	0.263559	-0.34604	5	5	P1P2	0.216962	0.16865	5	5	P1P2	0.459344	-0.156042	5	5	0.0527206	0.376454	-0.66325	0.224087
C3orf58	P1P2	0.284654	-0.180103	5	5	P1P2	0.105002	-0.341867	5	5	P1P2	0.0717607	-0.295614	5	5	P1P2	0.0502729	-0.390028	5	5	0.506516	1.7018	-1.92356	2.49806		P1P2	0.790763	0.129617	5	5	P1P2	0.313633	0.246552	5	5	P1P2	0.347818	0.296678	5	5	P1P2	0.215896	0.246671	5	5	0.164222	0.789896	1.15863	0.771362		P1P2	0.40641	-0.133131	5	5	P1P2	0.408287	-0.0650288	5	5	P1P2	0.512358	-0.204859	5	5	P1P2	0.206455	-0.118115	5	5	0.0809292	0.74363	-0.531345	0.364064
C3orf62	P1P2	0.731281	-0.131089	5	5	P1P2	0.202534	-0.346169	5	5	P1P2	0.763828	-0.239591	5	5	P1P2	0.198963	-0.157652	5	5	0.11055	0.7822	-0.881008	0.617788		P1P2	0.2962	0.137052	5	5	P1P2	0.0710393	0.520606	5	5	P1P2	0.0263839	1.12529	5	5	P1P2	0.0322392	0.726424	5	5	1.08355	2.46793	3.40829	5.08386		P1P2	0.527287	0.100031	5	5	P1P2	0.14858	0.201138	5	5	P1P2	0.0344116	1.02907	5	5	P1P2	0.062592	0.512862	5	5	0.61722	1.71722	1.6631	2.0015
C3orf67	P1P2	0.277685	-0.215026	5	5	P1P2	0.245793	-0.218369	5	5	P1P2	0.0307204	-0.448542	5	5	P1P2	0.0211087	-0.290293	5	5	0.486397	2.049	-1.4761	2.47326		P1P2	0.825846	0.0925817	5	5	P1P2	0.524949	0.176327	5	5	P1P2	0.0176494	0.85522	5	5	P1P2	0.0555746	0.408228	5	5	0.512377	1.66562	1.9162	2.40507		P1P2	0.405458	-0.0856627	5	5	P1P2	0.470899	-0.1248	5	5	P1P2	0.304859	0.392326	5	5	P1P2	0.939334	0.0973114	5	5	0.00264491	0.0290764	0.217874	0.0059218
C3orf70	P1P2	0.723086	0.114696	4	4	P1P2	0.127745	1.23873	4	4	P1P2	0.0474203	-0.560168	4	4	P1P2	0.705573	0.312001	4	4	0.0472551	0.188024	1.22609	0.1857		P1P2	0.550653	0.34546	4	4	P1P2	0.0853791	-1.26739	3	3	P1P2	0.137055	0.619055	4	4	P1P2	0.461998	-0.288058	3	3	0.0966033	0.409473	-1.34883	0.452343		P1P2	0.161156	0.39829	4	4	P1P2	0.452286	0.0865069	4	4	P1P2	0.81702	0.0376344	4	4	P1P2	0.432771	0.183984	4	4	0.0669226	0.413217	0.519307	0.188894
C3orf72	P1P2	0.0930195	-0.39629	4	4	P1P2	0.153698	-0.532633	4	4	P1P2	0.135582	-0.310775	4	4	P1P2	0.136237	-0.43124	4	4	0.373327	1.16731	-2.10845	1.8253		P1P2	0.641314	-0.07577	4	4	P1P2	0.460719	0.36	4	4	P1P2	0.795688	0.120365	4	4	P1P2	0.818148	0.209265	4	4	0.0182412	0.100775	0.983222	0.0857054		P1P2	0.0968312	-0.229053	4	4	P1P2	0.153234	-0.212926	4	4	P1P2	0.313543	-0.247051	4	4	P1P2	0.0516811	-0.389071	4	4	0.500605	1.68496	-1.47369	1.89615
C3orf79	ENST00000446603.2	0.273967	-0.205365	5	5	ENST00000446603.2	0.158638	-0.431143	5	5	ENST00000446603.2	0.21238	-0.305497	5	5	ENST00000446603.2	0.0574158	-0.28124	5	5	0.34901	1.50807	-1.43548	1.78139		ENST00000446603.2	0.405977	-0.204369	5	5	ENST00000446603.2	0.420834	0.413791	5	5	ENST00000446603.2	0.743522	0.335637	5	5	ENST00000446603.2	0.759285	0.12215	5	5	0.0146085	0.130162	0.574723	0.0687342		ENST00000446603.2	0.0706133	-0.380068	5	5	ENST00000446603.2	0.467531	-0.116534	5	5	ENST00000446603.2	0.380832	0.0521086	5	5	ENST00000446603.2	0.0981166	-0.0510433	5	5	0.0514648	1.04457	-0.29808	0.300542
C3orf80	P1P2	0.17191	-0.484029	5	5	P1P2	0.758227	-0.210346	5	5	P1P2	0.704958	-0.124219	5	5	P1P2	0.524832	-0.267478	5	5	0.0748882	0.337012	-1.37374	0.384618		P1P2	0.898011	0.136239	5	5	P1P2	0.147304	-0.471423	4	4	P1P2	0.191761	1.0278	5	5	P1P2	0.436553	0.0137844	4	4	0.00496188	0.363418	0.0665755	0.0239647		P1P2	0.168957	-0.470332	5	5	P1P2	0.406615	0.0802504	5	5	P1P2	0.0813975	0.907729	5	5	P1P2	0.790603	0.213967	5	5	0.0218336	0.118355	0.623585	0.0636317
C3orf83	P1P2	0.275339	-0.215209	4	4	P1P2	0.0286783	-0.427592	4	4	P1P2	0.25374	-0.274329	4	4	P1P2	0.0279289	-0.276271	4	4	0.429309	1.88192	-1.41319	2.19602		P1P2	0.0144492	0.460321	4	4	P1P2	0.083437	0.423702	4	4	P1P2	0.586511	0.235739	4	4	P1P2	0.0118873	0.36232	4	4	0.697436	2.47446	1.70093	3.27415		P1P2	0.0683726	0.384102	4	4	P1P2	0.794157	-0.0376901	4	4	P1P2	0.880007	-0.133377	4	4	P1P2	0.568182	0.103825	4	4	0.0254902	0.263832	0.240526	0.0590522
C3orf84	P1P2	0.250979	-0.297006	5	5	P1P2	0.180002	-0.637328	5	5	P1P2	0.500297	-0.250505	5	5	P1P2	0.158888	-0.410239	5	5	0.327743	1.06167	-2.01423	1.60919		P1P2	0.681378	0.0517392	5	5	P1P2	0.570303	0.0677107	5	5	P1P2	0.957467	-0.0708541	5	5	P1P2	0.563123	0.101708	5	5	0.0253657	0.267613	0.478869	0.119428		P1P2	0.112389	-0.36659	5	5	P1P2	0.0597693	-0.394733	5	5	P1P2	0.350751	-0.193659	5	5	P1P2	0.0112112	-0.233283	5	5	0.454983	2.29265	-0.931882	1.81749
C4A	ENST00000428956.2	0.842818	0.0511966	5	5	ENST00000428956.2	0.881353	-0.0243784	5	5	ENST00000428956.2	0.492272	-0.114641	5	5	ENST00000428956.2	0.716141	-0.0450689	5	5	0.00653506	0.149603	-0.375905	0.0545068		ENST00000428956.2	0.594188	0.130139	5	5	ENST00000428956.2	0.876885	-0.143138	5	5	ENST00000428956.2	0.182703	0.723918	5	5	ENST00000428956.2	0.415114	0.269044	5	5	0.10273	0.460112	1.26354	0.48246		ENST00000428956.2	0.364891	0.202847	5	5	ENST00000428956.2	0.629946	-0.0699275	5	5	ENST00000428956.2	0.125016	0.528396	5	5	ENST00000428956.2	0.306607	0.176738	5	5	0.0907404	0.580329	0.494107	0.253684
C4B	ENST00000435363.2	0.842818	0.0511966	5	5	ENST00000435363.2	0.881353	-0.0243784	5	5	ENST00000435363.2	0.492272	-0.114641	5	5	ENST00000435363.2	0.716141	-0.0450689	5	5	0.00653506	0.149603	-0.375905	0.0545068		ENST00000435363.2	0.594188	0.130139	5	5	ENST00000435363.2	0.876885	-0.143138	5	5	ENST00000435363.2	0.182703	0.723918	5	5	ENST00000435363.2	0.415114	0.269044	5	5	0.10273	0.460112	1.26354	0.48246		ENST00000435363.2	0.364891	0.202847	5	5	ENST00000435363.2	0.629946	-0.0699275	5	5	ENST00000435363.2	0.125016	0.528396	5	5	ENST00000435363.2	0.306607	0.176738	5	5	0.0907404	0.580329	0.494107	0.253684
C4B_2	NM_001242823_2	0.3656	0.20928	1	1	NM_001242823_2	0.474278	-0.213842	1	1	NM_001242823	0.360912	0.240335	5	5	NM_001242823	0.67243	0.0642915	5	5	0.0110808	0.180207	0.114738	0.0197755		NM_001242823	0.0858043	0.56622	5	5	NM_001242823_2	0.698313	0.124063	1	1	NM_001242823_2	0.484387	0.240397	1	1	NM_001242823	0.462786	0.226523	5	5	0.0757993	0.39151	1.06415	0.356087		NM_001242823	0.0487661	0.366378	5	5	NM_001242823	0.476367	0.0399411	5	5	NM_001242823	0.626285	0.159188	5	5	NM_001242823	0.243906	0.33263	5	5	0.203828	0.771675	1.03628	0.635006
C4BPA	P1P2	0.224667	-0.230535	5	5	P1P2	0.0252235	-0.537014	5	5	P1P2	0.523407	-0.158596	5	5	P1P2	0.0624729	-0.227301	5	5	0.273741	1.40982	-1.19349	1.43733		P1P2	0.0407482	0.381127	5	5	P1P2	0.0380136	0.679489	5	5	P1P2	0.854911	-0.295419	5	5	P1P2	0.165041	0.458855	5	5	0.359012	1.07538	2.1536	1.68499		P1P2	0.167915	0.285442	5	5	P1P2	0.730647	-0.0459284	5	5	P1P2	0.311648	-0.33381	5	5	P1P2	0.828612	-0.00222506	5	5	0.000181673	0.0817746	-0.128298	0.0104754
C4BPB	P1P2	0.0805294	-0.342483	4	4	P1P2	0.284166	0.301633	4	4	P1P2	0.881659	-0.0316749	4	4	P1P2	0.507068	-0.0326901	4	4	0.00964141	0.301693	-0.320368	0.0944873		P1P2	0.46835	0.129959	3	3	P1P2	0.651013	-0.108215	3	3	P1P2	0.166755	-0.907006	4	4	P1P2	0.716629	-0.0339292	3	3	0.00490975	0.148149	-0.157164	0.0227424		P1P2	0.832406	0.0305438	4	4	P1P2	0.706536	0.358775	4	4	P1P2	0.502929	0.021459	5	5	P1P2	0.948349	0.197911	4	4	0.00455827	0.0264185	0.567744	0.0130762
C4orf17	P1P2	0.0479058	0.345021	3	3	P1P2	0.919954	-0.0150042	3	3	P1P2	0.869494	0.0352667	3	3	P1P2	0.306079	0.121761	3	3	0.0626056	0.559446	0.372575	0.191566		P1P2	0.112718	-0.326151	3	3	P1P2	0.586247	0.175494	3	3	P1P2	0.29358	0.34141	3	3	P1P2	0.61071	0.0635841	3	3	0.0136175	0.223815	0.300096	0.0642701		P1P2	0.878854	0.02146	3	3	P1P2	0.679549	0.159516	3	3	P1P2	0.130201	0.355423	3	3	P1P2	0.2216	0.1788	3	3	0.117012	0.740776	0.501279	0.328052
C4orf19	P1P2	0.796341	0.108682	4	4	P1P2	0.634297	-0.11787	4	4	P1P2	0.822383	-0.112351	4	4	P1P2	0.751747	-0.0405128	4	4	0.0050207	0.127458	-0.355465	0.0440522		P1P2	0.794063	0.0415606	3	3	P1P2	0.979429	-0.013109	3	3	P1P2	0.134571	-0.647092	4	4	P1P2	0.169	-0.206214	3	3	0.15922	0.890755	-0.96504	0.745121		P1P2	0.835349	0.0969665	4	4	P1P2	0.852155	0.151869	4	4	P1P2	0.0109077	-0.695349	4	4	P1P2	0.393384	-0.164964	4	4	0.0668407	0.454266	-0.69428	0.28131
C4orf21	P1P2	0.70166	-0.135155	5	5	P1P2	0.424465	0.125346	5	5	P1P2	0.919888	0.413132	5	5	P1P2	0.594794	0.0970799	5	5	0.0219045	0.241339	0.261843	0.0590805		P1P2	0.231902	0.229874	4	4	P1P2	0.729691	-0.212889	4	4	P1P2	0.822833	0.00436833	4	4	P1P2	0.871863	0.0587419	4	4	0.00349817	0.0620264	0.27739	0.016519		P1P2	0.152858	0.159397	5	5	P1P2	0.97543	0.287243	5	5	P1P2	0.81187	1.91726	5	5	P1P2	0.827953	0.840445	5	5	0.0689115	0.146819	2.80238	0.229778
C4orf22	P1P2	0.341416	1.62873	5	5	P1P2	0.573018	0.274132	5	5	P1P2	0.267672	-0.661591	5	5	P1P2	0.66136	0.376895	5	5	0.0676761	0.23317	1.51723	0.272437		P1P2	0.291207	0.161761	4	4	P1P2	0.260205	0.304376	4	4	P1P2	0.789727	0.0105996	5	5	P1P2	0.12455	0.223845	4	4	0.202503	1.0565	1.05159	0.95133		P1P2	0.0556538	0.743667	5	5	P1P2	0.121843	0.636041	5	5	P1P2	0.352273	-0.286045	5	5	P1P2	0.282087	0.418996	5	5	0.230287	0.734835	1.33664	0.734641
C4orf26	P1P2	0.0382333	-0.342923	5	5	P1P2	0.678921	-0.0057895	5	5	P1P2	0.964608	-0.00611731	5	5	P1P2	0.263961	-0.206136	5	5	0.119241	0.667308	-1.09853	0.635455		P1P2	0.729612	0.150566	5	5	P1P2	0.344809	0.256675	5	5	P1P2	0.498788	0.283483	5	5	P1P2	0.230211	0.188285	5	5	0.120102	0.726799	0.884846	0.56442		P1P2	0.208855	-0.300302	5	5	P1P2	0.654725	0.185222	5	5	P1P2	0.406003	0.207752	5	5	P1P2	0.787999	0.159653	5	5	0.01652	0.115583	0.434689	0.0449793
C4orf27	P1P2	0.655944	-0.204215	5	5	P1P2	0.323301	0.119675	5	5	P1P2	0.303483	-0.184252	5	5	P1P2	0.595966	0.107948	5	5	0.0242643	0.242242	0.310601	0.0698164		P1P2	0.147993	0.426198	5	5	P1P2	0.0288939	-0.576896	5	5	P1P2	0.940615	-0.144456	5	5	P1P2	0.566086	-0.127572	5	5	0.0315254	0.269964	-0.596276	0.14735		P1P2	0.414558	0.427605	5	5	P1P2	0.0976496	-0.57139	5	5	P1P2	0.428209	-0.34228	5	5	P1P2	0.401545	-0.168996	5	5	0.0669674	0.445512	-0.708302	0.280676
C4orf29	P1P2	0.76124	-0.137035	4	4	P1P2	0.739577	0.510115	4	4	P1P2	0.967204	0.0579891	4	4	P1P2	0.728182	0.117184	4	4	0.0161433	0.149417	0.35204	0.0484971		P1P2	0.755761	-0.0716595	4	4	P1P2	0.723862	-0.644638	4	4	P1P2	0.543631	0.781402	4	4	P1P2	0.994133	0.0321793	4	4	8.22399e-05	0.00261332	0.152833	0.000390591		P1P2	0.284892	-0.151311	4	4	P1P2	0.713914	-0.091771	4	4	P1P2	0.42483	0.715261	4	4	P1P2	0.874883	0.142818	4	4	0.00829059	0.0640907	0.376139	0.0218349
C4orf3	P1P2	0.463405	0.449858	5	5	P1P2	0.471491	0.263333	5	5	P1P2	0.031513	-0.401719	5	5	P1P2	0.730717	0.0944945	5	5	0.0128749	0.145474	0.250244	0.0340959		P1P2	0.307806	-0.281541	5	5	P1P2	0.751738	-0.386278	5	5	P1P2	0.383235	0.423735	5	5	P1P2	0.641225	-0.0685285	5	5	0.0132253	0.202378	-0.319407	0.061642		P1P2	0.843646	0.0619756	5	5	P1P2	0.947861	-0.0217141	5	5	P1P2	0.232699	0.0592542	5	5	P1P2	0.783447	0.0786083	5	5	0.00833173	0.111926	0.152828	0.0161983
C4orf32	P1P2	0.952564	0.356166	5	5	P1P2	0.0112518	-0.913125	5	5	P1P2	0.240588	-0.0687289	5	5	P1P2	0.119517	-0.202965	5	5	0.18725	1.06194	-1.0843	1.00035		P1P2	0.0519505	-0.95076	5	5	P1P2	0.670744	-0.130824	4	4	P1P2	0.783216	-0.0295201	5	5	P1P2	0.286734	-0.294472	4	4	0.159757	0.665367	-1.3789	0.748083		P1P2	0.00368796	-0.482338	5	5	P1P2	0.387103	-0.455528	5	5	P1P2	0.379691	-0.219062	5	5	P1P2	0.0139946	-0.397363	5	5	0.736728	2.44195	-1.50253	2.78575
C4orf33	P1	0.655009	-0.291296	4	4	P2	0.226241	0.951327	5	5	P2	0.315961	-0.360736	5	5	P2	0.33716	0.135511	5	5	0.0639832	0.518663	0.434262	0.205043		P2	0.10978	-0.537136	5	5	P1	0.456013	0.266977	4	4	P2	0.033591	0.500282	4	4	P1	0.935528	-0.0389534	4	4	0.00112743	0.0297351	-0.180723	0.00523066		P2	0.271356	-0.31785	5	5	P1	0.733009	0.0460512	4	4	P1	0.0788415	-0.361964	4	4	P2	0.224301	0.0331013	5	5	0.0214883	0.664236	-0.00543862	0.00353058
C4orf36	P1	0.327567	-0.208121	4	4	P1	0.620214	0.293406	4	4	P2	0.0112691	-1.57973	5	5	P1	0.22016	-0.137401	4	4	0.0903084	0.722936	-0.790152	0.519336		P1	0.530736	-0.287154	4	4	P1	0.773882	-0.25604	4	4	P2	0.0968955	1.07649	5	5	P2	0.609123	0.0607079	3	3	0.0130701	0.224548	0.286609	0.0617055		P1	0.242088	-0.487112	4	4	P2	0.701982	0.160043	4	4	P1	0.654702	-0.196644	4	4	P1	0.257434	-0.222957	4	4	0.131396	0.687826	-0.89597	0.528026
C4orf40	P1P2	0.185998	-0.240972	4	4	P1P2	0.569465	0.155208	4	4	P1P2	0.924322	-0.0227188	4	4	P1P2	0.721798	-0.0210273	4	4	0.00297714	0.143663	-0.268043	0.0379507		P1P2	0.544057	-0.427809	5	5	P1P2	0.815049	0.0589492	4	4	P1P2	0.0107129	1.18918	4	4	P1P2	0.035408	0.414477	4	4	0.601364	1.93378	1.9455	2.82273		P1P2	0.102368	-0.545412	5	5	P1P2	0.718142	0.236011	4	4	P1P2	0.00994829	1.14521	4	4	P1P2	0.109885	0.419596	4	4	0.402418	1.28279	1.33873	1.28392
C4orf45	ENST00000434826.2	0.260214	0.279733	3	3	ENST00000434826.2	0.893987	0.543297	3	3	ENST00000434826.2	0.590055	0.103589	3	3	ENST00000434826.2	0.288861	0.308873	3	3	0.166579	0.668066	1.21205	0.653671		ENST00000434826.2	0.143847	-0.505767	4	4	ENST00000434826.2	0.581756	-0.469221	4	4	ENST00000434826.2	0.676955	0.0776722	3	3	ENST00000434826.2	0.602795	-0.177982	3	3	0.039126	0.248694	-0.832659	0.183044		ENST00000434826.2	0.753962	-0.335751	4	4	ENST00000434826.2	0.668694	-0.448235	4	4	ENST00000434826.2	0.570657	0.160008	3	3	ENST00000434826.2	0.341405	0.124345	3	3	0.0580356	0.508742	0.311894	0.14557
C4orf46	P1P2	0.145055	-0.717995	5	5	P1P2	0.937989	-0.184811	5	5	P1P2	0.512736	-0.303061	5	5	P1P2	0.29515	-0.267117	5	5	0.14156	0.637751	-1.37212	0.727164		P1P2	0.455684	0.279457	5	5	P1P2	0.182648	-0.467892	4	4	P1P2	0.946679	0.140527	5	5	P1P2	0.765274	-0.0829667	4	4	0.00963931	0.12306	-0.38711	0.0449756		P1P2	0.652947	-0.269179	5	5	P1P2	0.427684	-0.161813	5	5	P1P2	0.249056	-0.210547	5	5	P1P2	0.243564	-0.243326	5	5	0.149253	0.726077	-0.966809	0.593028
C4orf47	P1P2	0.47689	0.145265	5	5	P1P2	0.0172518	1.35715	5	5	P1P2	0.38795	0.0663024	5	5	P1P2	0.040881	0.506083	5	5	0.702685	1.9719	2.09683	2.9114		P1P2	0.133038	-0.508441	4	4	P1P2	0.0497258	-0.882172	5	5	P1P2	0.864221	0.396332	5	5	P1P2	0.0572131	-0.425348	4	4	0.528496	1.66855	-1.9926	2.47582		P1P2	0.294394	-0.230287	5	5	P1P2	0.798859	0.111426	5	5	P1P2	0.622713	0.225932	5	5	P1P2	0.924545	0.0535566	5	5	0.00182478	0.0353607	0.0657018	0.0022386
C4orf48	P1P2	0.916579	-0.0457535	4	4	P1P2	0.959648	0.660094	4	4	P1P2	0.225074	-0.225314	4	4	P1P2	0.811269	0.129675	4	4	0.0117791	0.0993781	0.408083	0.0370683		P1P2	0.0876062	0.478621	4	4	P1P2	0.608314	-0.3743	4	4	P1P2	0.296151	0.336109	4	4	P1P2	0.374626	0.101828	4	4	0.0434196	0.457586	0.479429	0.20443		P1P2	0.0324909	0.363654	4	4	P1P2	0.388679	0.183431	4	4	P1P2	0.822504	0.0508188	4	4	P1P2	0.159507	0.232489	4	4	0.185345	0.936622	0.688002	0.548489
C4orf50	P1P2	0.100762	0.294987	5	5	P1P2	0.0115264	1.253	5	5	P1P2	0.146149	-0.459623	5	5	P1P2	0.0783056	0.417542	5	5	0.461888	1.47751	1.69959	1.8801		P1P2	0.0208243	-0.678123	4	4	P1P2	0.0131416	-0.641041	4	4	P1P2	0.157933	0.377305	4	4	P1P2	0.0245892	-0.324815	4	4	0.52271	2.0156	-1.52118	2.44797		P1P2	0.650215	0.731728	5	5	P1P2	0.707299	0.0254183	5	5	P1P2	0.347073	1.11374	5	5	P1P2	0.810863	0.578994	5	5	0.052719	0.136015	1.89309	0.172371
C4orf51	P1P2	0.377357	0.146865	4	4	P1P2	0.409301	-0.123026	4	4	P1P2	0.565193	0.302435	4	4	P1P2	0.492646	0.111293	4	4	0.0342186	0.332122	0.325609	0.100113		P1P2	0.669611	-0.0313919	4	4	P1P2	0.531286	0.127487	4	4	P1P2	0.202723	-0.590945	4	4	P1P2	0.246277	-0.17049	4	4	0.103756	0.684917	-0.797525	0.485355		P1P2	0.420009	0.129604	4	4	P1P2	0.796341	-0.0418562	4	4	P1P2	0.175904	-0.344357	4	4	P1P2	0.318188	-0.0657426	4	4	0.0326949	0.520503	-0.349202	0.173664
C4orf6	P1P2	0.429629	-0.189569	4	4	P1P2	0.835186	-0.0462751	4	4	P1P2	0.624747	-0.0465717	4	4	P1P2	0.366198	-0.0452456	4	4	0.0197399	0.450183	-0.376698	0.164347		P1P2	0.404408	0.204636	4	4	P1P2	0.32909	0.351936	4	4	P1P2	0.423442	0.156593	4	4	P1P2	0.159277	0.305233	4	4	0.243529	0.985834	1.43324	1.1435		P1P2	0.887188	-0.01369	4	4	P1P2	0.26247	0.26741	4	4	P1P2	0.769533	0.155088	4	4	P1P2	0.347932	0.155529	4	4	0.0713112	0.510698	0.420348	0.192732
C5	P1P2	0.28713	0.488011	5	5	P1P2	0.46475	0.31905	5	5	P1P2	0.675994	0.0389809	5	5	P1P2	0.34878	0.203939	5	5	0.0932915	0.526907	0.741263	0.33909		P1P2	0.384837	-0.246828	5	5	P1P2	0.704487	0.1343	5	5	P1P2	0.105896	-0.829085	5	5	P1P2	0.136451	-0.276341	5	5	0.239041	1.04765	-1.29388	1.11924		P1P2	0.832121	0.137671	5	5	P1P2	0.387103	0.300511	5	5	P1P2	0.0464169	-0.749315	5	5	P1P2	0.591869	-0.174862	5	5	0.0398292	0.257125	-0.728704	0.16598
C5AR1	P1P2	0.541195	0.122745	4	4	P1P2	0.787162	0.145395	4	4	P1P2	0.493478	0.0483991	4	4	P1P2	0.357732	0.0344199	4	4	0.0153665	0.457221	-0.0192801	0.00860742		P1P2	0.539858	-0.276265	4	4	P1P2	0.507067	0.161742	4	4	P1P2	0.875493	0.121252	4	4	P1P2	0.975361	0.00198995	4	4	2.15606e-05	0.0108497	0.0112687	0.000122094		P1P2	0.624355	-0.119039	4	4	P1P2	0.191232	0.138981	4	4	P1P2	0.474423	0.102214	4	4	P1P2	0.510101	0.0714218	4	4	0.0208798	0.307181	0.127834	0.0373717
C5AR2	P2	0.0242678	-0.421629	3	3	P1	0.83925	0.266452	4	4	P1	0.301342	0.379541	4	4	P2	0.799949	-0.0580414	3	3	0.00562641	0.100917	-0.434106	0.0420813		P2	0.0518639	0.447496	3	3	P2	0.602548	-0.126149	3	3	P1	0.486226	-0.20923	4	4	P2	0.274204	0.138445	3	3	0.077796	0.618522	0.651136	0.36589		P1	0.216721	0.211404	4	4	P1	0.542132	-0.0871207	4	4	P2	0.193843	0.30484	3	3	P2	0.807554	0.0738585	3	3	0.00685617	0.0977046	0.136309	0.0126533
C5orf15	P1P2	0.0226628	0.292516	5	5	P1P2	0.0780909	-0.682223	5	5	P1P2	0.0771158	-0.464604	5	5	P1P2	0.156897	-0.170826	5	5	0.13741	0.905499	-0.940113	0.756213		P1P2	0.0691396	-0.644385	5	5	P1P2	0.0208932	0.922553	5	5	P1P2	0.00728387	0.706878	5	5	P1P2	0.066439	0.435567	5	5	0.512914	1.59261	2.0444	2.40744		P1P2	0.430401	-0.165792	5	5	P1P2	0.0999769	0.284604	5	5	P1P2	0.157177	0.22102	5	5	P1P2	0.478549	0.169715	5	5	0.0543212	0.36003	0.469682	0.150333
C5orf17	P1P2	0.823722	0.807276	5	5	P1P2	0.70669	-0.183893	5	5	P1P2	0.789087	0.0546072	5	5	P1P2	0.445607	0.221146	5	5	0.0776329	0.409202	0.818464	0.28732		P1P2	0.380089	0.092769	4	4	P1P2	0.503672	-0.151237	3	3	P1P2	0.904316	-0.293078	5	5	P1P2	0.763659	0.0407823	3	3	0.00477563	0.120458	0.193174	0.0226208		P1P2	0.222284	0.0458066	5	5	P1P2	0.0558731	0.510957	5	5	P1P2	0.755021	-0.106228	5	5	P1P2	0.273847	0.22141	5	5	0.124541	0.655794	0.649471	0.365322
C5orf20	ENST00000503143.2	0.888606	0.0149381	5	5	ENST00000503143.2	0.0214896	-0.592121	5	5	ENST00000503143.2	0.679086	-0.0197	5	5	ENST00000503143.2	0.0738304	-0.233862	5	5	0.264677	1.33093	-1.22292	1.38406		ENST00000503143.2	0.690173	0.08805	5	5	ENST00000503143.2	0.0325467	0.735424	5	5	ENST00000503143.2	0.277796	0.346297	5	5	ENST00000503143.2	0.0417279	0.360162	5	5	0.49687	1.77078	1.69081	2.3326		ENST00000503143.2	0.900392	0.197957	5	5	ENST00000503143.2	0.724311	0.0937561	5	5	ENST00000503143.2	0.279814	0.215667	5	5	ENST00000503143.2	0.467077	0.131673	5	5	0.0435325	0.362205	0.337378	0.111541
C5orf22	P1P2	0.109264	0.509029	5	5	P1P2	0.109052	0.891206	5	5	P1P2	0.510833	0.382277	5	5	P1P2	0.105547	0.523586	5	5	0.51131	1.40382	2.17535	2.12435		P1P2	0.0353248	-0.548353	5	5	P1P2	0.304756	-0.702828	5	5	P1P2	0.578083	0.0633693	5	5	P1P2	0.114436	-0.492462	5	5	0.463623	1.32446	-2.30732	2.1722		P1P2	0.573984	-0.055168	5	5	P1P2	0.399259	0.1049	5	5	P1P2	0.634054	0.128407	5	5	P1P2	0.64368	0.0598441	5	5	0.01145	0.199434	0.0875689	0.0167546
C5orf24	P1P2	0.141382	1.0003	4	4	P1P2	0.678369	0.741964	4	4	P1P2	0.552479	-0.2262	4	4	P1P2	0.179765	0.409745	4	4	0.30538	0.990086	1.66461	1.24062		P1P2	0.348029	-0.25412	2	2	P1P2	0.378531	-0.332267	3	3	P1P2	0.748255	-0.069283	3	3	P1P2	0.393898	-0.149756	2	2	0.0605935	0.448874	-0.700297	0.283351		P1P2	0.0892189	0.501117	4	4	P1P2	0.181023	-0.408001	4	4	P1P2	0.325892	1.01419	4	4	P1P2	0.552895	0.369101	4	4	0.0949908	0.332389	1.16312	0.299336
C5orf28	P1P2	0.386177	0.168451	5	5	P1P2	0.536253	0.423554	4	4	P1P2	0.685121	0.103926	4	4	P1P2	0.278255	0.393175	4	4	0.218431	0.729601	1.59027	0.883483		P1P2	0.240879	-0.392158	5	5	P1P2	0.438894	-0.230102	4	4	P1P2	0.811316	-0.109029	5	5	P1P2	0.648086	-0.430341	4	4	0.0810621	0.253835	-2.01602	0.379752		P1P2	0.417839	-0.130788	4	4	P1P2	0.751554	0.192479	4	4	P1P2	0.933642	-0.65721	5	5	P1P2	0.851836	0.00372524	4	4	0.00025944	0.069824	-0.107604	0.00749395
C5orf30	P1P2	0.843478	-0.0864199	5	5	P1P2	0.785072	-0.309495	5	5	P1P2	0.300908	-0.120158	5	5	P1P2	0.278321	-0.10779	5	5	0.0598723	0.598544	-0.657302	0.365101		P1P2	0.375098	0.229674	5	5	P1P2	0.311553	0.477688	5	5	P1P2	0.0590505	0.402814	5	5	P1P2	0.11728	0.348881	5	5	0.324729	1.18541	1.63791	1.52453		P1P2	0.763487	0.333228	5	5	P1P2	0.540985	0.288076	5	5	P1P2	0.34535	0.20706	5	5	P1P2	0.725001	0.318706	5	5	0.0445109	0.174187	0.987851	0.137964
C5orf34	P1P2	0.971772	0.0323814	4	4	P1P2	0.443103	-0.174728	4	4	P1P2	0.685469	-0.0732789	4	4	P1P2	0.459293	-0.0392909	4	4	0.0132768	0.347239	-0.349982	0.118263		P1P2	0.0324627	0.799107	4	4	P1P2	0.0608963	0.61133	4	4	P1P2	0.0295499	0.960119	4	4	P1P2	0.00549841	0.746868	4	4	1.68775	3.79221	3.50416	7.91856		P1P2	0.00428218	0.737915	4	4	P1P2	0.0744313	0.446119	4	4	P1P2	0.0844431	0.928877	4	4	P1P2	0.00399897	0.634717	4	4	1.52208	3.7233	2.08689	5.00447
C5orf38	P1P2	0.801467	0.0654827	5	5	P1P2	0.933281	0.422311	5	5	P1P2	0.585371	0.223918	5	5	P1P2	0.710465	0.154585	5	5	0.0229492	0.165248	0.519837	0.0771737		P1P2	0.190796	0.368406	5	5	P1P2	0.236831	-0.600001	5	5	P1P2	0.15035	-0.523165	5	5	P1P2	0.147881	-0.25512	5	5	0.211772	0.990655	-1.19437	0.991434		P1P2	0.0920897	0.347571	5	5	P1P2	0.0458442	-0.368587	5	5	P1P2	0.205296	-0.380236	5	5	P1P2	0.294371	-0.156886	5	5	0.0833233	0.592118	-0.666186	0.353815
C5orf42	P1P2	0.0430314	1.5949	5	5	P1P2	0.0660655	1.12913	5	5	P1P2	0.48855	0.107194	5	5	P1P2	0.0243812	0.857268	5	5	1.38273	2.92202	3.67241	5.9234		P1P2	0.151874	-0.35626	4	4	P1P2	0.559667	-0.736355	4	4	P1P2	0.872549	0.139655	5	5	P1P2	0.057599	-0.453066	4	4	0.561614	1.69693	-2.12258	2.63112		P1P2	0.526737	0.367611	5	5	P1P2	0.365709	0.176106	5	5	P1P2	0.581139	0.0991097	5	5	P1P2	0.671813	0.245432	5	5	0.0423987	0.204788	0.733014	0.126629
C5orf45	P1P2	0.443255	-0.138532	4	4	P1P2	0.837772	-0.00481931	4	4	P1P2	0.75116	-0.097187	4	4	P1P2	0.549105	-0.0705371	4	4	0.018364	0.27339	-0.490168	0.127613		P1P2	0.475619	0.12928	4	4	P1P2	0.818442	-0.193547	4	4	P1P2	0.448534	0.311248	4	4	P1P2	0.787816	0.0273068	4	4	0.0028283	0.105554	0.129984	0.0134631		P1P2	0.814799	0.00371459	4	4	P1P2	0.60343	-0.196398	4	4	P1P2	0.818847	0.0754429	4	4	P1P2	0.77627	-0.0400509	4	4	0.00440509	0.113083	-0.25985	0.0285802
C5orf46	P1P2	0.546303	-0.036634	5	5	P1P2	0.671505	-0.0309326	5	5	P1P2	0.162267	0.342371	5	5	P1P2	0.70104	0.0972564	5	5	0.0150025	0.165014	0.262635	0.0405133		P1P2	0.108646	0.706724	5	5	P1P2	0.657721	-0.206625	5	5	P1P2	0.961514	0.062495	5	5	P1P2	0.415114	0.141556	5	5	0.0540509	0.421198	0.665724	0.254195		P1P2	0.101661	0.562497	5	5	P1P2	0.361698	-0.129144	5	5	P1P2	0.228285	0.510232	5	5	P1P2	0.21074	0.314528	5	5	0.212701	0.840992	0.973321	0.658212
C5orf47	P1P2	0.603221	-0.0427296	5	5	P1P2	0.932273	0.0367581	5	5	P1P2	0.835958	-0.0649193	5	5	P1P2	0.635216	-0.0331927	5	5	0.00654159	0.201666	-0.322623	0.0635822		P1P2	0.511663	0.268516	5	5	P1P2	0.965935	-0.0241226	4	4	P1P2	0.429222	0.343387	4	4	P1P2	0.88346	0.197868	4	4	0.0106479	0.0617238	0.92978	0.0500344		P1P2	0.706663	0.28339	5	5	P1P2	0.997307	0.176714	5	5	P1P2	0.0305293	1.22353	5	5	P1P2	0.0526006	0.524535	5	5	0.670885	1.83982	1.70369	2.17904
C5orf48	P1P2	0.844138	0.483615	5	5	P1P2	0.0839041	0.987597	5	5	P1P2	0.466027	0.0889663	5	5	P1P2	0.2636	0.496305	5	5	0.287388	0.816813	2.05296	1.18878		P1P2	0.996569	0.00103902	4	4	P1P2	0.272521	-0.446747	4	4	P1P2	0.222669	-0.381905	5	5	P1P2	0.253133	-0.229382	4	4	0.136861	0.699474	-1.07368	0.640614		P1P2	0.732831	0.985861	5	5	P1P2	0.466498	-0.202633	5	5	P1P2	0.78524	-0.281822	5	5	P1P2	0.853078	0.223047	5	5	0.0153928	0.0805499	0.655164	0.0452138
C5orf49	P1P2	0.123684	-0.316113	5	5	P1P2	0.504913	0.357553	5	5	P1P2	0.407281	-0.144937	5	5	P1P2	0.749876	-0.0999967	5	5	0.0125006	0.133983	-0.622338	0.0777988		P1P2	0.481635	0.143377	5	5	P1P2	0.102867	0.455562	4	4	P1P2	0.650311	0.0249958	5	5	P1P2	0.274066	0.183458	4	4	0.10313	0.638374	0.862211	0.484687		P1P2	0.778313	-0.212499	5	5	P1P2	0.022713	0.729261	5	5	P1P2	0.198901	-0.0408281	5	5	P1P2	0.49872	0.145435	5	5	0.0439422	0.334189	0.385241	0.116398
C5orf50	P1P2	0.381462	-0.183845	3	3	P1P2	0.986492	0.149935	3	3	P1P2	0.456879	0.187049	3	3	P1P2	0.935577	0.0510466	3	3	0.00147629	0.0299621	0.0553152	0.00159974		P1P2	0.996477	0.0323371	3	3	P1P2	0.259394	0.426498	1	1	P1P2	0.0473006	-0.591829	3	3	P1P2	0.944453	0.0118694	1	1	0.000294597	0.0250248	0.0575957	0.00142951		P1P2	0.250267	-0.148918	3	3	P1P2	0.896804	0.216949	3	3	P1P2	0.0309226	-0.426033	3	3	P1P2	0.304533	-0.119334	3	3	0.0616201	0.560894	-0.535585	0.276558
C5orf51	P1P2	0.285414	0.320088	5	5	P1P2	0.195729	0.514395	5	5	P1P2	0.679086	0.224787	5	5	P1P2	0.486987	0.34721	5	5	0.108497	0.397508	1.38405	0.43249		P1P2	0.69344	0.191082	4	4	P1P2	0.859401	-0.117527	4	4	P1P2	0.984138	0.0061262	4	4	P1P2	0.909057	0.00205818	4	4	8.52268e-05	0.0414681	0.0115887	0.000479874		P1P2	0.263898	0.424933	5	5	P1P2	0.321465	0.449875	5	5	P1P2	0.90094	0.320344	5	5	P1P2	0.580814	0.401091	5	5	0.0946428	0.311591	1.27437	0.300705
C5orf52	P1P2	0.865987	-0.0708698	5	5	P1P2	0.12587	-0.81601	5	5	P1P2	0.115653	-0.384261	5	5	P1P2	0.0285109	-0.323129	5	5	0.499231	1.93284	-1.62342	2.50816		P1P2	0.334256	0.0449789	5	5	P1P2	0.349694	0.385323	4	4	P1P2	0.451698	0.155851	5	5	P1P2	0.0339782	0.284375	4	4	0.41769	1.78883	1.33543	1.96148		P1P2	0.357136	0.0623464	5	5	P1P2	0.604398	0.352737	5	5	P1P2	0.833465	-0.214868	5	5	P1P2	0.553324	0.0953515	5	5	0.0245073	0.274582	0.211058	0.0542464
C5orf54	P1P2	0.622173	-0.139427	5	5	P1P2	0.357991	-0.171267	5	5	P1P2	0.242968	0.397955	5	5	P1P2	0.952797	-0.00481149	5	5	0.000101038	0.0210696	-0.195291	0.00410099		P1P2	0.214235	0.291462	5	5	P1P2	0.313424	0.101895	5	5	P1P2	0.1007	-0.487901	5	5	P1P2	0.947922	0.00595293	5	5	0.000138272	0.0233236	0.029852	0.000693389		P1P2	0.42917	0.191046	5	5	P1P2	0.852071	-0.0560518	5	5	P1P2	0.361491	-0.214721	5	5	P1P2	0.798429	-0.035899	5	5	0.00350961	0.100227	-0.245411	0.0239922
C5orf55	P1P2	0.527539	0.118053	4	4	P1P2	0.407157	0.224917	4	4	P1P2	0.749726	0.128654	4	4	P1P2	0.502839	0.17801	4	4	0.0531485	0.33778	0.624933	0.186587		P1P2	0.219162	-0.388322	5	5	P1P2	0.707711	-0.519749	5	5	P1P2	0.948701	-0.179838	5	5	P1P2	0.91795	-0.29308	5	5	0.010897	0.0455563	-1.37238	0.0510264		P1P2	0.405696	-0.468091	5	5	P1P2	0.302094	-0.157591	5	5	P1P2	0.716987	-0.143501	5	5	P1P2	0.52318	-0.247089	5	5	0.0695183	0.333908	-0.979899	0.275693
C5orf58	P1P2	0.771687	0.0747573	4	4	P1P2	0.870413	0.0939566	4	4	P1P2	0.642925	-0.124417	4	4	P1P2	0.678369	0.0534794	4	4	0.00901311	0.174899	0.0662303	0.0111621		P1P2	0.130225	0.524078	4	4	P1P2	0.633323	0.0279915	4	4	P1P2	0.376816	0.386855	4	4	P1P2	0.033649	0.287542	4	4	0.423557	1.79792	1.35028	1.989		P1P2	0.0670262	0.622934	4	4	P1P2	0.274303	0.25547	4	4	P1P2	0.565822	0.306484	4	4	P1P2	0.0918511	0.350131	4	4	0.363056	1.32173	1.09714	1.13764
C5orf60	P1P2	0.037959	-0.406182	5	5	P1P2	0.4284	0.587738	5	5	P1P2	0.525885	-0.285212	5	5	P1P2	0.897725	-0.14718	5	5	0.00689636	0.0518892	-0.834023	0.0390796		P1P2	0.0136443	0.681561	5	5	P1P2	0.466512	-0.580258	5	5	P1P2	0.861559	0.74636	5	5	P1P2	0.346165	0.272497	5	5	0.125544	0.556499	1.27973	0.589593		P1P2	0.405934	0.365893	5	5	P1P2	0.929737	-0.0352533	5	5	P1P2	0.926958	0.227549	5	5	P1P2	0.825977	0.324102	5	5	0.0269108	0.103946	1.00662	0.0835813
C5orf63	P1P2	0.52436	-0.0709141	5	5	P1P2	0.274032	0.563902	5	5	P1P2	0.537531	-0.129443	5	5	P1P2	0.764671	0.0548927	5	5	0.00639641	0.121045	0.0725711	0.00845639		P1P2	0.522441	0.0177831	5	5	P1P2	0.921186	-0.281318	5	5	P1P2	0.933881	0.00765975	5	5	P1P2	0.658896	-0.0779386	5	5	0.0141211	0.19124	-0.363533	0.0658659		P1P2	0.93752	-0.043788	5	5	P1P2	0.91098	0.281611	5	5	P1P2	0.311648	-0.19164	5	5	P1P2	0.658298	0.00647624	5	5	0.00117594	0.182395	-0.0980363	0.0178012
C5orf64	P1P2	0.351791	0.364767	5	5	P1P2	0.715194	0.614351	5	5	P1P2	0.51192	-0.16543	5	5	P1P2	0.566989	0.286725	5	5	0.0706563	0.300607	1.11268	0.274193		P1P2	0.955707	-0.22253	5	5	P1P2	0.688763	-0.686034	5	5	P1P2	0.779317	0.223712	5	5	P1P2	0.71761	-0.242864	5	5	0.0349994	0.170533	-1.1369	0.16384		P1P2	0.173706	0.112829	5	5	P1P2	0.749763	-0.0687025	5	5	P1P2	0.926623	0.0168484	5	5	P1P2	0.644893	0.0736059	5	5	0.0140228	0.200485	0.13543	0.0258011
C6	P1P2	0.165513	0.277081	5	5	P1P2	0.83686	0.0613925	5	5	P1P2	0.601157	0.172545	5	5	P1P2	0.345743	0.174112	5	5	0.0803085	0.52041	0.607446	0.280182		P1P2	0.93802	-0.173972	5	5	P1P2	0.266795	0.292518	5	5	P1P2	0.811316	-0.0467053	5	5	P1P2	0.537955	0.0578006	5	5	0.015563	0.28026	0.272976	0.0735		P1P2	0.161511	0.362534	5	5	P1P2	0.112284	0.314654	5	5	P1P2	0.727066	0.101196	5	5	P1P2	0.0876041	0.241104	5	5	0.254961	1.24983	0.717962	0.759227
C6orf1	P1P2	0.834904	0.311856	5	5	P1P2	0.970656	0.0279142	5	5	P1P2	0.620112	-0.135698	5	5	P1P2	0.916488	0.0950608	5	5	0.00360025	0.0404526	0.252785	0.00957373		P1P2	0.992841	-0.108713	5	5	P1P2	0.603906	-0.253598	4	4	P1P2	0.954324	-0.155529	4	4	P1P2	0.759344	0.042796	3	3	0.00511675	0.123161	0.202617	0.0242251		P1P2	0.944898	0.219455	5	5	P1P2	0.785204	0.0732633	5	5	P1P2	0.964781	-0.034231	5	5	P1P2	0.804967	0.0819014	5	5	0.00771691	0.0997257	0.164281	0.0154789
C6orf10	P1P2	0.60381	-0.281931	5	5	P1P2	0.435549	-0.212849	4	4	P1P2	0.321672	0.682413	4	4	P1P2	0.340694	0.173627	4	4	0.0811939	0.527441	0.605268	0.283045		P1P2	0.60488	-0.309169	5	5	P1P2	0.348196	0.125626	4	4	P1P2	0.154204	-0.460957	4	4	P1P2	0.451141	-0.231597	4	4	0.0800601	0.405883	-1.08407	0.374749		P1P2	0.205818	-0.497044	5	5	P1P2	0.965001	-0.0806589	4	4	P1P2	0.845998	0.104175	4	4	P1P2	0.822287	-0.058806	4	4	0.00499712	0.0885117	-0.325078	0.027624
C6orf106	P1P2	0.53931	0.156262	5	5	P1P2	0.340577	0.241914	5	5	P1P2	0.0585027	1.18426	5	5	P1P2	0.112265	0.6156	5	5	0.584669	1.45521	2.58817	2.45813		P1P2	0.699092	-0.194217	4	4	P1P2	0.14921	-0.42519	4	4	P1P2	0.260707	-0.80153	4	4	P1P2	0.163384	-0.386269	4	4	0.303913	1.02834	-1.80936	1.42359		P1P2	0.821943	0.0925928	5	5	P1P2	0.883275	0.0360922	5	5	P1P2	0.824287	0.259162	5	5	P1P2	0.966948	0.0697409	5	5	0.00101799	0.0153197	0.121988	0.00178063
C6orf118	P1P2	0.342702	-0.152731	5	5	P1P2	0.907435	0.174316	5	5	P1P2	0.595288	-0.0858425	5	5	P1P2	0.384216	-0.106616	5	5	0.044291	0.447287	-0.652037	0.270872		P1P2	0.263946	0.429207	4	4	P1P2	0.273391	-0.228213	5	5	P1P2	0.070569	-0.68099	5	5	P1P2	0.765274	-0.0313922	4	4	0.00364724	0.118739	-0.145267	0.0168776		P1P2	0.324469	0.473777	5	5	P1P2	0.842818	-0.211616	5	5	P1P2	0.0199793	-0.76295	5	5	P1P2	0.138461	-0.184025	5	5	0.158017	0.975492	-0.760569	0.653079
C6orf120	P1P2	0.747205	-0.0261576	5	5	P1P2	0.286079	-0.196913	5	5	P1P2	0.18356	-0.373704	5	5	P1P2	0.112265	-0.256167	5	5	0.243296	1.13429	-1.32299	1.25652		P1P2	0.982616	-0.0386368	5	5	P1P2	0.144583	0.446639	5	5	P1P2	0.682623	0.48954	5	5	P1P2	0.17209	0.312009	5	5	0.238451	0.94876	1.46501	1.11963		P1P2	0.932493	-0.0643665	5	5	P1P2	0.474541	0.122608	5	5	P1P2	0.725803	-0.019625	5	5	P1P2	0.963578	0.0450009	5	5	0.000725104	0.0166236	0.0359464	0.000579209
C6orf132	P1P2	0.895944	0.451568	5	5	P1P2	0.134784	0.841448	5	5	P1P2	0.0144992	1.92152	5	5	P1P2	0.00562986	0.90038	5	5	2.02541	4.19883	3.86584	8.69621		P1P2	0.072406	0.778421	4	4	P1P2	0.163673	-0.724705	4	4	P1P2	0.8339	0.0906054	4	4	P1P2	0.94411	0.00670436	4	4	0.000167459	0.025094	0.0333756	0.000833642		P1P2	0.0677116	0.498187	5	5	P1P2	0.590636	0.121268	5	5	P1P2	0.0879206	0.608382	5	5	P1P2	0.0346534	0.368357	5	5	0.537895	1.88502	1.16053	1.69467
C6orf136	P1P2	0.858029	-0.00364041	5	5	P1P2	0.969308	0.475274	5	5	P1P2	0.301106	0.221375	5	5	P1P2	0.470711	0.168796	5	5	0.0552379	0.367864	0.583598	0.19098		P1P2	0.642349	0.0134004	5	5	P1P2	0.554204	-0.553025	5	5	P1P2	0.775423	-0.163952	5	5	P1P2	0.46976	-0.129872	5	5	0.042614	0.359032	-0.607057	0.19919		P1P2	0.30919	0.023736	5	5	P1P2	0.488466	-0.0928826	5	5	P1P2	0.891625	0.205732	5	5	P1P2	0.898394	0.0684164	5	5	0.00318363	0.048793	0.117382	0.00546215
C6orf141	P1P2	0.195758	0.476452	4	4	P1P2	0.729958	0.0671303	4	4	P1P2	0.427772	-0.142978	4	4	P1P2	0.479621	0.124704	4	4	0.0397934	0.347911	0.38578	0.123103		P1P2	0.464459	-0.389054	4	4	P1P2	0.30378	-0.238387	4	4	P1P2	0.0761897	0.566872	4	4	P1P2	0.673664	-0.0455237	4	4	0.00780989	0.177056	-0.211532	0.0362898		P1P2	0.426833	0.159166	4	4	P1P2	0.243668	-0.275458	4	4	P1P2	0.0923474	0.37615	4	4	P1P2	0.845168	0.0621554	4	4	0.00454089	0.0762733	0.0956073	0.00698478
C6orf15	P1P2	0.465208	0.169877	5	5	P1P2	0.153336	0.632468	5	5	P1P2	0.987862	0.0665639	5	5	P1P2	0.16472	0.116774	5	5	0.0914636	0.849288	0.3502	0.274295		P1P2	0.47316	-0.205333	5	5	P1P2	0.94361	-0.267305	5	5	P1P2	0.764098	0.300098	5	5	P1P2	0.645625	-0.0374916	5	5	0.00712416	0.195023	-0.173868	0.0330385		P1P2	0.750665	-0.0525587	5	5	P1P2	0.201725	0.416345	5	5	P1P2	0.771695	0.0439826	5	5	P1P2	0.384216	0.152429	5	5	0.0633226	0.461719	0.409564	0.170143
C6orf163	P1P2	0.540882	0.218284	4	4	P1P2	0.353055	-0.273942	4	4	P1P2	0.871972	0.0426931	4	4	P1P2	0.534074	-0.00512121	4	4	0.00139501	0.273367	-0.196681	0.0535755		P1P2	0.911355	-0.336703	4	4	P1P2	0.218764	0.355613	3	3	P1P2	0.571615	-0.606702	4	4	P1P2	0.305136	0.215329	3	3	0.111004	0.598487	1.01166	0.521518		P1P2	0.468821	-0.113249	4	4	P1P2	0.218684	0.176584	4	4	P1P2	0.480839	-0.585262	4	4	P1P2	0.56115	-0.193295	4	4	0.0485017	0.286896	-0.792809	0.198932
C6orf165	P1P2	0.62265	0.063943	3	3	P1P2	0.368091	-0.177218	3	3	P1P2	0.486453	-0.132254	3	3	P1P2	0.58797	-0.0818429	3	3	0.0188767	0.244108	-0.540891	0.124754		P1P2	0.0771176	-0.419816	3	3	P1P2	0.748067	0.55639	3	3	P1P2	0.453831	-0.254111	3	3	P1P2	0.715783	-0.0391787	3	3	0.00568946	0.149216	-0.181779	0.0263977		P1P2	0.0355233	-0.353283	3	3	P1P2	0.879582	0.378199	3	3	P1P2	0.150643	-0.407618	3	3	P1P2	0.498263	-0.127567	3	3	0.0385943	0.330512	-0.564218	0.1707
