## Supplemental Table 1 for "CSDE1 is a Post-Transcriptional Regulator of the LDL Receptor" (part 2 of 3)

### Sheet: Data (continued)
LDLR genome-wide CRISPRi screen gene phenotypes
C6orf183	ENST00000417143.3	0.241007	-0.213073	4	4	ENST00000417143.3	0.780984	0.103918	4	4	ENST00000417143.3	0.633808	0.267869	4	4	ENST00000417143.3	0.533452	0.0198894	4	4	0.00542792	0.276693	-0.0844707	0.0230524		ENST00000417143.3	0.418831	-0.347352	4	4	ENST00000417143.3	0.508622	-0.265562	4	4	ENST00000417143.3	0.0331198	-0.775959	4	4	ENST00000417143.3	0.0817051	-0.492032	4	4	0.535208	1.52984	-2.3053	2.50759		ENST00000417143.3	0.0966419	-0.473819	4	4	ENST00000417143.3	0.462856	-0.164369	4	4	ENST00000417143.3	0.095671	-0.529344	4	4	ENST00000417143.3	0.101727	-0.414386	4	4	0.411304	1.32282	-1.56173	1.55011
C6orf195	P1P2	0.572992	-0.0133092	5	5	P1P2	0.271076	1.22018	5	5	P1P2	0.0535091	1.16929	5	5	P1P2	0.213528	0.718393	5	5	0.481715	1.10328	3.04936	2.04473		P1P2	0.0155969	0.5865	5	5	P1P2	0.899206	-0.857636	4	4	P1P2	0.314149	-0.608298	5	5	P1P2	0.419412	-0.203461	4	4	0.0767779	0.434513	-0.952133	0.359296		P1P2	0.0128104	0.58506	5	5	P1P2	0.068175	0.524923	5	5	P1P2	0.340642	0.415684	5	5	P1P2	0.0100501	0.416554	5	5	0.832204	2.66657	1.32815	2.65342
C6orf201	P2	0.048281	-0.327176	5	5	P1	0.251341	-0.329382	5	5	P2	0.17887	-0.268835	5	5	P2	0.0599001	-0.299267	5	5	0.365876	1.5044	-1.51636	1.85386		P1	0.0821288	-0.550425	5	5	P1	0.572073	-0.142321	5	5	P2	0.15694	0.492407	5	5	P1	0.184238	-0.338201	5	5	0.24845	0.928693	-1.58396	1.16361		P1	0.0213896	-0.573406	5	5	P1	0.0126829	-0.472676	5	5	P2	0.402686	0.292662	5	5	P1	0.0098312	-0.374533	5	5	0.751835	2.60242	-1.42313	2.85678
C6orf203	P1P2	0.475062	-0.021754	5	5	P1P2	0.420308	-0.128128	5	5	P1P2	0.202032	0.559912	5	5	P1P2	0.701667	0.030836	5	5	0.0047447	0.157193	-0.035359	0.00544065		P1P2	0.505635	0.0918159	5	5	P1P2	0.646461	-0.118904	5	5	P1P2	0.117022	-0.41315	5	5	P1P2	0.594298	-0.152021	5	5	0.0343561	0.25111	-0.710919	0.160665		P1P2	0.779606	-0.00628748	5	5	P1P2	0.254304	-0.27594	5	5	P1P2	0.89495	-0.0192341	5	5	P1P2	0.549933	-0.0781088	5	5	0.0202841	0.274138	-0.39221	0.101853
C6orf211	P1P2	0.15398	0.326681	3	3	P1P2	0.599308	-0.0663567	3	3	P1P2	0.0543385	-0.332501	3	3	P1P2	0.919087	-0.0240591	3	3	0.000881609	0.0372596	-0.281645	0.0103204		P1P2	0.121619	-0.509931	3	3	P1P2	0.461738	-0.16923	3	3	P1P2	0.101753	1.18167	3	3	P1P2	0.796681	0.167502	3	3	0.016535	0.110868	0.787389	0.0777274		P1P2	0.280617	-0.180661	3	3	P1P2	0.148393	-0.23656	3	3	P1P2	0.529345	0.827913	3	3	P1P2	0.922556	0.136898	3	3	0.00479241	0.0384919	0.355549	0.0124468
C6orf222	P1P2	0.27937	0.313788	5	5	P1P2	0.980435	-0.0421738	5	5	P1P2	0.538089	1.11496	5	5	P1P2	0.829931	0.577677	5	5	0.0467676	0.120825	2.41804	0.195759		P1P2	0.81897	-0.0936553	4	4	P1P2	0.991869	-0.0606387	4	4	P1P2	0.449101	0.641424	4	4	P1P2	0.545526	0.19165	4	4	0.0504393	0.300575	0.900622	0.23703		P1P2	0.738866	0.436674	5	5	P1P2	0.089564	0.571022	5	5	P1P2	0.470016	0.256563	5	5	P1P2	0.282466	0.355464	5	5	0.195162	0.702432	1.11569	0.612551
C6orf223	P1P2	0.221941	-0.634224	5	5	P1P2	0.496041	0.0377345	5	5	P1P2	0.836288	0.0393815	5	5	P1P2	0.515505	-0.139429	5	5	0.0401231	0.316967	-0.79925	0.229998		P1P2	0.316602	0.411386	5	5	P1P2	0.717417	0.306686	5	5	P1P2	0.757959	-0.156296	4	4	P1P2	0.405989	0.220857	4	4	0.0864626	0.456248	1.03758	0.406199		P1P2	0.85223	0.154312	5	5	P1P2	0.276566	0.343447	5	5	P1P2	0.468725	0.454146	5	5	P1P2	0.315085	0.283917	5	5	0.142405	0.610662	0.866858	0.434792
C6orf226	P1P2	0.79723	-0.190384	5	5	P1P2	0.900737	0.221326	5	5	P1P2	0.50812	-0.260121	5	5	P1P2	0.648537	-0.0527857	5	5	0.00992714	0.195073	-0.410527	0.0772057		P1P2	0.763907	-0.0173558	5	5	P1P2	0.381189	0.339184	5	5	P1P2	0.553457	0.226349	5	5	P1P2	0.260837	0.172469	5	5	0.100659	0.657744	0.810681	0.473139		P1P2	0.747471	-0.0473467	5	5	P1P2	0.247685	0.563185	5	5	P1P2	0.943009	-0.0103924	5	5	P1P2	0.528145	0.159133	5	5	0.0441192	0.309578	0.432881	0.120015
C6orf25	P1P2	0.788449	-0.0122573	5	5	P1P2	0.691974	0.222595	5	5	P1P2	0.790389	-0.0979797	5	5	P1P2	0.785397	0.0522051	5	5	0.00547689	0.108777	0.0605131	0.00634848		P1P2	0.325982	-0.471652	5	5	P1P2	0.681746	0.0302631	5	5	P1P2	0.554023	-0.0668635	5	5	P1P2	0.75262	-0.189875	5	5	0.0234352	0.140786	-0.888424	0.109653		P1P2	0.525636	-0.280373	5	5	P1P2	0.290005	0.251885	5	5	P1P2	0.311246	-0.084217	5	5	P1P2	0.607152	0.00812466	5	5	0.00176064	0.217927	-0.0923034	0.0200024
C6orf47	P1P2	0.819128	-0.111976	5	5	P1P2	0.328506	-0.424481	5	5	P1P2	0.683114	0.183363	5	5	P1P2	0.542061	-0.216962	5	5	0.0577015	0.309112	-1.1471	0.305074		P1P2	0.533872	0.185527	4	4	P1P2	0.589912	-0.29974	5	5	P1P2	0.310219	-0.510902	3	3	P1P2	0.263903	-0.364506	3	3	0.210887	0.744857	-1.70731	0.987773		P1P2	0.480772	0.079375	5	5	P1P2	0.0216306	-0.615179	5	5	P1P2	0.510195	0.47635	5	5	P1P2	0.790603	0.0505905	5	5	0.00516234	0.105683	0.0553862	0.00565171
C6orf48	P1P2	0.617114	-0.161394	5	5	P1P2	0.314474	-0.320343	5	5	P1P2	0.277647	0.0483392	5	5	P1P2	0.973017	-0.201376	5	5	0.00239231	0.0136593	-1.07718	0.0127966		P1P2	0.103113	0.497919	5	5	P1P2	0.259024	0.628094	5	5	P1P2	0.816572	0.467506	5	5	P1P2	0.099208	0.320953	5	5	0.322061	1.25347	1.50695	1.51215		P1P2	0.144563	0.387202	5	5	P1P2	0.733186	0.0788719	5	5	P1P2	0.304661	0.504405	5	5	P1P2	0.323716	0.330388	5	5	0.161836	0.615896	1.02848	0.503786
C6orf52	P1P2	0.713914	-0.0753	4	4	P1P2	0.887194	0.0429115	4	4	P1P2	0.388943	-0.18614	4	4	P1P2	0.475517	-0.0617004	4	4	0.019919	0.336941	-0.450522	0.145444		P1P2	0.45662	0.0678573	4	4	P1P2	0.482108	0.197394	3	3	P1P2	0.190902	0.763091	4	4	P1P2	0.325322	0.123259	3	3	0.0601119	0.531184	0.579926	0.282822		P1P2	0.584898	0.0791919	4	4	P1P2	0.136098	0.386219	4	4	P1P2	0.227711	0.551106	4	4	P1P2	0.151798	0.246815	4	4	0.202076	0.971499	0.737826	0.604084
C6orf57	P1P2	0.864328	-0.0656974	5	5	P1P2	0.525384	0.0908152	5	5	P1P2	0.996965	-0.0765302	5	5	P1P2	0.931936	0.0337879	5	5	0.00103437	0.0313391	-0.0221154	0.000677034		P1P2	0.950942	0.0989678	5	5	P1P2	0.897794	-0.0268942	5	5	P1P2	0.315168	0.384618	5	5	P1P2	0.281056	0.178721	5	5	0.0985119	0.623899	0.839995	0.46301		P1P2	0.896723	0.0893789	5	5	P1P2	0.379278	0.107426	5	5	P1P2	0.160159	0.271564	5	5	P1P2	0.218234	0.0821484	5	5	0.0543065	0.699813	0.16514	0.10917
C6orf58	P1P2	0.458787	-0.108125	5	5	P1P2	0.956166	0.323071	5	5	P1P2	0.453202	-0.0567589	5	5	P1P2	0.631001	-0.0117731	5	5	0.00235427	0.201608	-0.226524	0.045298		P1P2	0.891253	-0.102523	5	5	P1P2	0.526932	0.0505841	5	5	P1P2	0.829418	0.03434	5	5	P1P2	0.888787	0.0320865	5	5	0.00164291	0.052354	0.152397	0.00780313		P1P2	0.521247	-0.199377	5	5	P1P2	0.253601	0.288788	5	5	P1P2	0.6482	-0.108172	5	5	P1P2	0.762091	-0.00332833	5	5	0.00039272	0.118266	-0.132135	0.015591
C6orf62	P1	0.0272031	-0.695693	4	4	P2	0.639139	0.357178	5	5	P1	0.0796283	-0.447415	4	4	P2	0.38191	0.165426	5	5	0.0691543	0.468829	0.568475	0.237645		P2	0.0191065	-0.76692	5	5	P1	0.407401	-1.02878	3	3	P1	0.16344	2.3554	4	4	P2	0.1353	-0.239388	5	5	0.207957	1.02549	-1.1206	0.973468		P2	0.272459	-0.386064	5	5	P2	0.29039	0.292896	5	5	P2	0.48094	-0.15707	5	5	P2	0.476452	-0.0839574	5	5	0.0270327	0.341275	-0.412551	0.132834
C6orf7	NM_001243308	0.98005	-0.0281506	4	4	NM_001243308	0.860001	0.0764545	4	4	NM_001243308	0.449844	-0.122004	4	4	NM_001243308	0.806872	-0.0882334	4	4	0.00822296	0.0990732	-0.569562	0.0530807		NM_001243308	0.491727	-0.076306	4	4	NM_001243308	0.285669	-0.251372	4	4	NM_001243308	0.332553	0.217619	4	4	NM_001243308	0.734789	-0.0186444	4	4	0.00249532	0.135578	-0.0854899	0.0114418		NM_001243308	0.56689	-0.101866	4	4	NM_001243308	0.23612	-0.200636	4	4	NM_001243308	0.802076	0.147218	4	4	NM_001243308	0.573322	-0.0632047	4	4	0.0152703	0.252421	-0.340376	0.0822352
C6orf89	P1P2	0.013584	-0.484526	5	5	P1P2	0.77113	-0.354071	5	5	P1P2	0.484316	0.313858	5	5	P1P2	0.25929	-0.123435	5	5	0.0723594	0.638578	-0.727494	0.426467		P1P2	0.00486285	0.534874	5	5	P1P2	0.255924	0.227687	5	5	P1P2	0.363021	-0.331036	5	5	P1P2	0.123136	0.264786	5	5	0.240853	1.09286	1.24357	1.13117		P1P2	0.276717	0.242465	5	5	P1P2	0.94148	0.237254	5	5	P1P2	0.769765	0.0857045	5	5	P1P2	0.621413	0.0784058	5	5	0.0162002	0.218159	0.152124	0.0314317
C6orf99	P1P2	0.854718	-0.31532	5	5	P1P2	0.461304	-0.153651	4	4	P1P2	0.929579	0.18236	4	4	P1P2	0.913021	0.037992	4	4	0.00150141	0.0405736	-0.00325365	0.000128581		P1P2	0.920454	-0.0871398	4	4	P1P2	0.198762	-0.407193	4	4	P1P2	0.704497	-0.561143	5	5	P1P2	0.448789	-0.101372	4	4	0.0352733	0.373287	-0.473418	0.16473		P1P2	0.773792	-0.399276	5	5	P1P2	0.0913305	-0.635808	5	5	P1P2	0.545373	-0.791209	5	5	P1P2	0.215401	-0.579857	5	5	0.386621	0.996594	-2.13721	1.42499
C7	P1P2	0.824707	0.146514	5	5	P1P2	0.408222	0.269953	5	5	P1P2	0.67229	0.0846081	5	5	P1P2	0.841818	0.0206724	5	5	0.00154592	0.0758612	-0.0809581	0.0060542		P1P2	0.1763	-0.546808	5	5	P1P2	0.469972	-0.217925	5	5	P1P2	0.660798	0.174102	4	4	P1P2	0.296605	-0.238961	4	4	0.126129	0.622905	-1.1186	0.590422		P1P2	0.159127	-0.224368	5	5	P1P2	0.804077	0.0442414	5	5	P1P2	0.802751	0.181056	5	5	P1P2	0.759515	-0.0803661	5	5	0.00960085	0.126308	-0.400061	0.0477928
C7orf10	P1P2	0.41405	0.187002	5	5	P1P2	0.583133	-0.245253	5	5	P1P2	0.423738	0.0647754	5	5	P1P2	0.82137	0.0987425	5	5	0.00843865	0.0915153	0.269302	0.0230149		P1P2	0.220607	-0.656302	5	5	P1P2	0.649893	0.101214	5	5	P1P2	0.530187	-0.171491	5	5	P1P2	0.392409	-0.177256	5	5	0.0720122	0.459373	-0.829251	0.336893		P1P2	0.179372	-0.350434	5	5	P1P2	0.975094	-0.017151	5	5	P1P2	0.847274	-0.107478	5	5	P1P2	0.234124	-0.107479	5	5	0.0677715	0.679324	-0.494356	0.311718
C7orf25	P1P2	0.601164	-0.120431	5	5	P1P2	0.624702	0.154466	5	5	P1P2	0.409437	0.21634	5	5	P1P2	0.659522	0.0599778	5	5	0.0108422	0.188445	0.0953853	0.0172429		P1P2	0.260615	-0.251568	5	5	P1P2	0.807661	-0.0219078	5	5	P1P2	0.971637	0.0180743	5	5	P1P2	0.486622	-0.184086	5	5	0.0575835	0.35538	-0.861278	0.269415		P1P2	0.0916835	-0.32497	5	5	P1P2	0.926049	-0.00590568	5	5	P1P2	0.711966	0.197444	5	5	P1P2	0.547678	-0.108139	5	5	0.0282755	0.281827	-0.496649	0.129861
C7orf26	P1P2	0.550239	0.198931	5	5	P1P2	0.132593	-0.395578	5	5	P1P2	0.056177	-0.577198	5	5	P1P2	0.0507714	-0.227422	5	5	0.29437	1.51538	-1.19403	1.54553		P1P2	0.914261	-0.34114	5	5	P1P2	0.445534	0.561181	5	5	P1P2	0.168275	0.213557	5	5	P1P2	0.223138	0.168698	5	5	0.109894	0.732232	0.792997	0.51658		P1P2	0.98655	-0.00441348	5	5	P1P2	0.991921	0.00557587	5	5	P1P2	0.463836	-0.228569	5	5	P1P2	0.868359	-0.0567698	5	5	0.00348003	0.0637611	-0.317996	0.0194934
C7orf31	P1P2	0.0670974	-0.289133	5	5	P1P2	0.185979	-0.121461	5	5	P1P2	0.878417	0.0679902	5	5	P1P2	0.122559	-0.345205	5	5	0.314708	1.1581	-1.72246	1.57029		P1P2	0.187915	0.282538	5	5	P1P2	0.404693	0.0119988	4	4	P1P2	0.411479	-0.218396	4	4	P1P2	0.730361	0.028757	4	4	0.00392425	0.13921	0.136785	0.018666		P1P2	0.758671	-0.133242	5	5	P1P2	0.802119	-0.011456	5	5	P1P2	0.568525	0.347851	5	5	P1P2	0.790603	0.0906173	5	5	0.00924674	0.108657	0.194593	0.0198566
C7orf33	P1P2	0.532363	-0.108479	5	5	P1P2	0.326626	0.00612984	5	5	P1P2	0.64902	-0.0344567	5	5	P1P2	0.296322	-0.0289577	5	5	0.0152965	0.538946	-0.303622	0.160384		P1P2	0.73911	-0.0875776	4	4	P1P2	0.719039	-0.316636	5	5	P1P2	0.928498	-0.00262188	5	5	P1P2	0.545526	0.103476	4	4	0.0272333	0.282755	0.487158	0.128213		P1P2	0.301436	-0.000574487	5	5	P1P2	0.0911688	-0.415645	5	5	P1P2	0.595629	-0.113024	5	5	P1P2	0.10738	-0.199312	5	5	0.193149	1.11265	-0.813738	0.788574
C7orf34	P1P2	0.251677	-0.281203	5	5	P1P2	0.259647	-0.143404	5	5	P1P2	0.860787	-0.0697552	5	5	P1P2	0.284364	-0.190465	5	5	0.104018	0.623202	-1.02822	0.56154		P1P2	0.258268	0.30904	5	5	P1P2	0.777227	-0.0585463	5	5	P1P2	0.137582	0.409493	5	5	P1P2	0.194284	0.211283	5	5	0.150341	0.823789	0.992685	0.706358		P1P2	0.998655	-0.0697076	5	5	P1P2	0.255713	-0.314067	5	5	P1P2	0.222652	0.476653	5	5	P1P2	1	-0.0577199	5	5	0	0	-0.321301	0
C7orf41	P1P2	0.965001	0.0106273	4	4	P1P2	0.870786	1.00463	4	4	P1P2	0.0773033	0.504404	4	4	P1P2	0.446202	0.495396	4	4	0.173621	0.494059	2.04888	0.718069		P1P2	0.35669	-0.28831	4	4	P1P2	0.993417	-0.48228	4	4	P1P2	0.0347128	-0.444436	4	4	P1P2	0.298424	-0.530446	4	4	0.278573	0.758538	-2.48543	1.30527		P1P2	0.207061	-0.209189	4	4	P1P2	0.407111	0.114373	4	4	P1P2	0.518475	0.00369326	4	4	P1P2	0.826705	-0.0415957	4	4	0.00343787	0.0850673	-0.265223	0.0219206
C7orf43	P1P2	0.205929	0.136878	5	5	P1P2	0.747312	0.114078	5	5	P1P2	0.740413	0.15638	5	5	P1P2	0.317945	0.0853711	5	5	0.0424847	0.527985	0.209312	0.104164		P1P2	0.954686	-0.138603	5	5	P1P2	0.848915	0.100934	5	5	P1P2	0.764098	0.0722008	5	5	P1P2	0.776698	0.0111138	5	5	0.00121972	0.110596	0.0540524	0.00593213		P1P2	0.389939	0.2385	5	5	P1P2	0.516693	0.126317	5	5	P1P2	0.466405	0.207328	5	5	P1P2	0.30025	0.247658	5	5	0.129406	0.620373	0.740757	0.387058
C7orf49	P1P2	0.878947	0.659091	5	5	P1P2	0.94943	0.603477	5	5	P1P2	0.910165	0.502168	5	5	P1P2	0.461914	0.583525	5	5	0.195737	0.502657	2.44427	0.819903		P1P2	0.164256	-0.758761	4	4	P1P2	0.380953	-1.13057	5	5	P1P2	0.225248	-0.330002	5	5	P1P2	0.0133501	-0.635841	4	4	1.19189	2.9127	-2.97965	5.5854		P1P2	0.953958	0.134919	5	5	P1P2	0.0108268	-0.338218	5	5	P1P2	0.202899	0.0128979	5	5	P1P2	0.185698	-0.120302	5	5	0.0879638	0.794778	-0.538951	0.394077
C7orf50	ENST00000357429.6,ENST00000397098.3,ENST00000397100.2	0.37654	0.267136	5	5	ENST00000357429.6,ENST00000397098.3,ENST00000397100.2	0.948757	-0.259926	5	5	ENST00000357429.6,ENST00000397098.3,ENST00000397100.2	0.287489	-0.706905	5	5	ENST00000357429.6,ENST00000397098.3,ENST00000397100.2	0.313053	-0.0877717	5	5	0.0442705	0.536021	-0.567491	0.286232		ENST00000357429.6,ENST00000397098.3,ENST00000397100.2	0.120925	-0.550605	5	5	ENST00000357429.6,ENST00000397098.3,ENST00000397100.2	0.352396	0.392049	5	5	ENST00000357429.6,ENST00000397098.3,ENST00000397100.2	0.0863232	0.516227	5	5	ENST00000357429.6,ENST00000397098.3,ENST00000397100.2	0.5253	0.171984	5	5	0.0480854	0.314991	0.808405	0.226024		ENST00000357429.6,ENST00000397098.3,ENST00000397100.2	0.156522	-0.10623	5	5	ENST00000357429.6,ENST00000397098.3,ENST00000397100.2	0.730012	0.24945	5	5	ENST00000357429.6,ENST00000397098.3,ENST00000397100.2	0.885644	0.08158	5	5	ENST00000357429.6,ENST00000397098.3,ENST00000397100.2	0.480125	0.0465857	5	5	0.0148443	0.329103	0.0414582	0.0132105
C7orf55	P1P2	0.281626	-0.201787	5	5	P1P2	0.813158	0.178667	5	5	P1P2	0.289024	-0.349749	5	5	P1P2	0.428153	-0.143444	5	5	0.0528449	0.406913	-0.817263	0.301081		P1P2	0.77501	0.108539	5	5	P1P2	0.449686	-0.455605	5	5	P1P2	0.896609	0.103615	5	5	P1P2	0.552519	-0.0290906	5	5	0.00749528	0.262901	-0.134474	0.0346477		P1P2	0.55011	-0.1077	5	5	P1P2	0.0959538	-0.0762875	5	5	P1P2	0.429682	-0.196081	5	5	P1P2	0.144877	-0.237848	5	5	0.199555	0.989376	-0.94776	0.795171
C7orf55-LUC7L2	P1P2	0.367052	0.319552	5	5	P1P2	0.93698	0.212164	5	5	P1P2	0.48749	0.173328	5	5	P1P2	0.566989	0.217218	5	5	0.0535281	0.286467	0.80084	0.197348		P1P2	0.26885	-0.201821	5	5	P1P2	0.0389078	-0.765476	5	5	P1P2	0.878887	-0.0361348	5	5	P1P2	0.0897107	-0.382132	5	5	0.400152	1.36472	-1.78996	1.87437		P1P2	0.853552	-0.0255287	5	5	P1P2	0.0365363	-0.579609	5	5	P1P2	0.529836	0.128258	5	5	P1P2	0.503024	-0.147937	5	5	0.044146	0.330635	-0.635061	0.189509
C7orf57	P1P2	0.359275	0.128319	4	4	P1P2	0.134998	-0.430747	4	4	P1P2	0.151481	0.334589	4	4	P1P2	0.883834	0.0482629	4	4	0.00258831	0.0554538	0.0428264	0.00229675		P1P2	0.950852	-0.00410759	4	4	P1P2	0.15462	0.503672	4	4	P1P2	0.288042	-0.556955	5	5	P1P2	0.402122	0.0550788	4	4	0.0217915	0.411039	0.260213	0.102951		P1P2	0.347086	0.153778	4	4	P1P2	0.628324	0.210495	4	4	P1P2	0.628074	-0.26394	5	5	P1P2	0.445637	0.112206	4	4	0.0393864	0.379409	0.269676	0.0946611
C7orf60	P1P2	0.238825	-0.521346	5	5	P1P2	0.305009	0.922302	5	5	P1P2	0.105192	-0.449054	5	5	P1P2	0.852414	-0.0628331	5	5	0.00435743	0.0724363	-0.455604	0.0315958		P1P2	0.810243	0.515454	5	5	P1P2	0.952787	0.0432421	4	4	P1P2	0.517234	-0.119326	5	5	P1P2	0.483573	-0.080706	4	4	0.0254658	0.333692	-0.376509	0.118803		P1P2	0.374334	-0.1311	5	5	P1P2	0.407808	0.15389	5	5	P1P2	0.0302074	-0.550958	5	5	P1P2	0.215088	-0.177982	5	5	0.118782	0.755011	-0.739553	0.493565
C7orf61	P1P2	0.349831	0.509653	5	5	P1P2	0.334612	-0.145594	5	5	P1P2	0.288064	-0.167249	5	5	P1P2	0.948084	0.0474454	5	5	0.00109852	0.0239275	0.0391586	0.000906653		P1P2	0.316362	0.259559	4	4	P1P2	0.900542	-0.034514	5	5	P1P2	0.504988	0.354879	5	5	P1P2	0.181572	0.268952	4	4	0.19928	0.892796	1.26311	0.935902		P1P2	0.266792	0.211585	5	5	P1P2	0.745288	-0.373328	5	5	P1P2	0.757579	0.100391	5	5	P1P2	0.883022	-0.00876072	5	5	0.000473329	0.0543577	-0.151028	0.00815984
C7orf62	P1P2	0.116544	0.589018	5	5	P1P2	0.208131	0.614089	5	5	P1P2	0.549305	-0.27766	5	5	P1P2	0.0950629	0.278605	5	5	0.284731	1.23969	1.07625	1.09992		P1P2	0.855548	0.111897	4	4	P1P2	0.0401568	-0.759284	3	3	P1P2	0.674565	-0.0963603	5	5	P1P2	0.179774	-0.231131	3	3	0.172256	0.874767	-1.08189	0.806299		P1P2	0.604792	0.231011	5	5	P1P2	0.441576	0.355179	5	5	P1P2	0.597671	-0.392101	5	5	P1P2	0.839834	0.168797	5	5	0.0127959	0.0852157	0.466492	0.0353631
C7orf63	P1P2	0.658995	-0.0900219	5	5	P1P2	0.795166	0.0902154	5	5	P1P2	0.95316	0.0630017	5	5	P1P2	0.970319	0.0196508	5	5	0.000257136	0.0132648	-0.0855415	0.00111934		P1P2	0.525223	0.399512	5	5	P1P2	0.779557	-0.28721	5	5	P1P2	0.622827	-0.11033	5	5	P1P2	0.732735	-0.0240629	5	5	0.00324976	0.137324	-0.110898	0.0149771		P1P2	0.555185	0.105469	5	5	P1P2	0.611185	-0.0698205	5	5	P1P2	0.631659	-0.116251	5	5	P1P2	0.857723	-0.0206606	5	5	0.00137709	0.0676144	-0.192414	0.012825
C7orf65	ENST00000408988.2	0.913992	0.039486	5	5	ENST00000408988.2	0.526763	0.154794	5	5	ENST00000408988.2	0.168842	-0.326783	5	5	ENST00000408988.2	0.652191	-0.0291254	5	5	0.00540641	0.189411	-0.304375	0.0564997		ENST00000408988.2	0.502907	-0.179664	5	5	ENST00000408988.2	0.910355	-0.0138185	4	4	ENST00000408988.2	0.534077	0.214105	5	5	ENST00000408988.2	0.271921	-0.111088	4	4	0.0628266	0.610826	-0.518976	0.293511		ENST00000408988.2	0.668521	-0.176113	5	5	ENST00000408988.2	0.455213	0.27901	5	5	ENST00000408988.2	0.155825	-0.0489155	5	5	ENST00000408988.2	0.55389	-0.0405559	5	5	0.0104057	0.263892	-0.261607	0.0671222
C7orf66	ENST00000379007.2	0.374948	-0.153878	5	5	ENST00000379007.2	0.392354	-0.295393	5	5	ENST00000379007.2	0.539764	0.143938	5	5	ENST00000379007.2	0.358876	-0.0807086	5	5	0.0359198	0.470663	-0.535802	0.238462		ENST00000379007.2	0.397343	0.319678	5	5	ENST00000379007.2	0.929114	0.182612	5	5	ENST00000379007.2	0.700102	0.0258482	5	5	ENST00000379007.2	0.629348	0.22366	5	5	0.04498	0.234833	1.05072	0.21131		ENST00000379007.2	0.683311	0.0856204	5	5	ENST00000379007.2	0.786177	-0.224896	5	5	ENST00000379007.2	0.645481	0.250945	5	5	ENST00000379007.2	0.806276	0.016453	5	5	0.00153863	0.0945888	-0.0633386	0.00592318
C7orf69	P1P2	0.114019	0.484506	3	3	P1P2	0.689317	0.482184	3	3	P1P2	0.433452	0.218279	3	3	P1P2	0.0169007	0.39499	3	3	0.699959	2.33019	1.59841	2.83253		P1P2	0.349566	-0.441261	3	3	P1P2	0.698913	0.0236695	4	4	P1P2	0.289328	-0.318564	3	3	P1P2	0.0140558	-0.410143	3	3	0.759644	2.46116	-1.92131	3.55854		P1P2	0.773787	0.0458358	3	3	P1P2	0.378889	-0.498819	4	4	P1P2	0.446982	-0.121538	3	3	P1P2	0.697381	-0.0216988	3	3	0.00339652	0.158902	-0.196025	0.0306838
C7orf71	P1P2	0.0508757	-0.294823	5	5	P1P2	0.123586	-0.14878	5	5	P1P2	0.201435	-0.337111	5	5	P1P2	0.0398903	-0.246345	5	5	0.344669	1.65965	-1.27893	1.78939		P1P2	0.563221	0.138658	5	5	P1P2	0.461745	0.197488	5	5	P1P2	0.871548	0.0208879	5	5	P1P2	0.386131	0.0360326	5	5	0.014891	0.423717	0.170901	0.0706277		P1P2	0.0943081	-0.321709	5	5	P1P2	0.475062	-0.187555	5	5	P1P2	0.0364684	-0.414925	5	5	P1P2	0.0281451	-0.267975	5	5	0.415521	1.8671	-1.05254	1.63206
C7orf72	P1P2	0.117466	-0.368368	4	4	P1P2	0.710498	-0.204382	4	4	P1P2	0.112842	0.618559	4	4	P1P2	0.883834	0.0123549	4	4	0.000662583	0.0540906	-0.118274	0.00634299		P1P2	0.0661848	0.592423	4	4	P1P2	0.524307	-0.190962	4	4	P1P2	0.0737905	-0.626341	4	4	P1P2	0.753331	-0.116356	4	4	0.0143134	0.133346	-0.543678	0.06688		P1P2	0.386605	0.159426	4	4	P1P2	0.0934797	-0.325346	4	4	P1P2	0.581194	-0.125312	4	4	P1P2	0.638683	-0.110546	4	4	0.021525	0.210221	-0.505022	0.0983352
C7orf73	P1P2	0.655944	-0.161674	5	5	P1P2	0.0236153	-0.836565	5	5	P1P2	0.745845	0.292182	5	5	P1P2	0.350959	-0.137844	5	5	0.0626838	0.500336	-0.79214	0.360221		P1P2	0.491125	0.285084	4	4	P1P2	0.147711	0.44902	4	4	P1P2	0.839447	0.0432544	4	4	P1P2	0.234496	0.217739	4	4	0.137146	0.732475	1.02296	0.644327		P1P2	0.0373526	0.752716	5	5	P1P2	0.489791	0.715414	5	5	P1P2	0.167024	0.610032	5	5	P1P2	0.120524	0.725943	5	5	0.667088	1.51989	2.40416	2.20924
C7orf76	ENST00000356686.1	0.326224	0.28824	5	5	ENST00000356686.1	0.764025	-0.0197486	5	5	ENST00000356686.1	0.077399	-0.37691	5	5	ENST00000356686.1	0.671196	-0.0507222	5	5	0.00878257	0.179346	-0.401269	0.0694798		ENST00000356686.1	0.144898	-0.354597	4	4	ENST00000356686.1	0.880031	-0.184534	4	4	ENST00000356686.1	0.680117	0.0790069	4	4	ENST00000356686.1	0.558636	-0.157673	4	4	0.0398709	0.282074	-0.737424	0.186473		ENST00000356686.1	0.522343	0.0808071	5	5	ENST00000356686.1	0.902622	0.327965	5	5	ENST00000356686.1	0.873041	-0.0224688	5	5	ENST00000356686.1	0.614859	0.0978536	5	5	0.0206691	0.226049	0.21976	0.0464188
C8A	P1P2	0.701348	0.119182	5	5	P1P2	0.960882	0.0823819	5	5	P1P2	0.0395913	0.502704	5	5	P1P2	0.226241	0.274378	5	5	0.177091	0.780627	1.05729	0.682404		P1P2	0.346153	0.297216	5	5	P1P2	0.981997	0.0945527	5	5	P1P2	0.491829	-0.263024	5	5	P1P2	0.876332	0.0563404	5	5	0.00323008	0.0596146	0.266129	0.0152576		P1P2	0.097844	0.302248	5	5	P1P2	0.684844	0.077676	5	5	P1P2	0.297779	0.238111	5	5	P1P2	0.182626	0.23949	5	5	0.176848	0.871782	0.712348	0.526025
C8B	P1P2	0.66144	0.077004	5	5	P1P2	0.461657	0.199985	5	5	P1P2	0.774162	-0.0229442	5	5	P1P2	0.538146	0.133025	5	5	0.0357969	0.295092	0.423109	0.113859		P1P2	0.399013	-0.142342	5	5	P1P2	0.651456	0.097157	5	5	P1P2	0.419313	-0.0881618	5	5	P1P2	0.569057	-0.0700129	5	5	0.0171423	0.25702	-0.326367	0.0799092		P1P2	0.582627	-0.137044	5	5	P1P2	0.177267	0.377844	5	5	P1P2	0.565108	-0.074338	5	5	P1P2	0.891037	0.0564663	5	5	0.0028292	0.0521042	0.0758215	0.00379898
C8G	P1P2	0.736683	-0.119688	5	5	P1P2	0.530913	-0.158349	5	5	P1P2	0.506767	0.289575	5	5	P1P2	0.827295	0.0554986	5	5	0.00456974	0.0855691	0.0752891	0.00619929		P1P2	0.95843	0.185072	5	5	P1P2	0.29685	0.154832	5	5	P1P2	0.0563191	-0.53846	5	5	P1P2	0.566086	-0.0979686	5	5	0.0242097	0.264481	-0.457457	0.113046		P1P2	0.661785	0.00396762	5	5	P1P2	0.766456	0.138906	5	5	P1P2	0.166766	-0.210733	5	5	P1P2	0.482231	-0.094616	5	5	0.0299691	0.338214	-0.449619	0.142415
C8orf22	P1P2	0.895276	0.155185	5	5	P1P2	0.353366	-0.360491	5	5	P1P2	0.999663	0.198488	5	5	P1P2	0.793861	0.0473949	5	5	0.00475159	0.103604	0.0389319	0.00390314		P1P2	0.929527	-0.589303	5	5	P1P2	0.295191	-0.384805	4	4	P1P2	0.619539	-0.415802	5	5	P1P2	0.186754	-0.289946	4	4	0.211293	0.890942	-1.35768	0.989382		P1P2	0.526186	-0.159363	5	5	P1P2	0.145055	0.034679	5	5	P1P2	0.530938	-0.156751	5	5	P1P2	0.232135	-0.0671527	5	5	0.0425922	0.664479	-0.354106	0.224595
C8orf31	P1P2	0.465723	0.0888313	5	5	P1P2	0.122969	-0.284867	5	5	P1P2	0.202481	0.395239	5	5	P1P2	0.728175	0.0366637	5	5	0.00505094	0.14131	-0.00921339	0.00126928		P1P2	0.236453	-0.295237	5	5	P1P2	0.0386053	0.839224	4	4	P1P2	1	0.0165853	5	5	P1P2	0.1035	0.183585	4	4	0.180843	1.11874	0.862806	0.849917		P1P2	0.214403	-0.22923	5	5	P1P2	0.525736	0.359845	5	5	P1P2	0.120528	0.346769	5	5	P1P2	0.348345	0.174642	5	5	0.0799843	0.516927	0.486817	0.222958
C8orf33	P1P2	0.964248	0.0619843	4	4	P1P2	0.0128583	0.706295	4	4	P1P2	0.806243	0.15621	4	4	P1P2	0.0794642	0.27212	4	4	0.299285	1.32813	1.04716	1.15169		P1P2	0.921972	0.0932033	4	4	P1P2	0.00436257	-1.05125	4	4	P1P2	0.587814	-0.105514	4	4	P1P2	0.0267973	-0.427563	4	4	0.672091	2.11416	-2.00299	3.14853		P1P2	0.91293	0.0484167	4	4	P1P2	0.0562032	-0.467906	4	4	P1P2	0.690041	-0.0432678	4	4	P1P2	0.263039	-0.119205	4	4	0.0691367	0.629938	-0.535137	0.310369
C8orf34	P1P2	0.0397118	-0.324773	5	5	P1P2	0.032468	-0.856523	5	5	P1P2	0.175345	-0.271138	5	5	P1P2	0.0098312	-0.471833	5	5	0.947155	2.784	-2.29058	4.59809		P1P2	0.0679069	0.662098	5	5	P1P2	0.0168995	1.27507	5	5	P1P2	0.373611	0.420805	5	5	P1P2	0.00872205	0.701508	5	5	1.44467	3.34898	3.29145	6.77836		P1P2	0.417941	0.397894	5	5	P1P2	0.181228	0.364618	5	5	P1P2	0.842007	-0.0338775	5	5	P1P2	0.228194	0.297978	5	5	0.191211	0.788913	0.915762	0.58764
C8orf37	P1P2	0.476106	-0.16789	5	5	P1P2	0.833559	0.741129	5	5	P1P2	0.165594	-0.455282	5	5	P1P2	0.579077	0.0136546	5	5	0.00323975	0.23952	-0.112443	0.0266787		P1P2	0.215716	0.1822	4	4	P1P2	0.830596	-0.574486	5	5	P1P2	0.556578	0.407966	5	5	P1P2	0.134974	0.354759	4	4	0.308551	1.11221	1.66547	1.44855		P1P2	0.516604	0.100144	5	5	P1P2	0.858029	0.00154656	5	5	P1P2	0.711966	-0.0560217	5	5	P1P2	0.893043	0.0473968	5	5	0.0023285	0.0507686	0.0442789	0.00217533
C8orf4	P1P2	0.410202	0.144806	5	5	P1P2	0.640349	-0.0955601	5	5	P1P2	0.782588	0.138938	5	5	P1P2	0.766607	0.0564489	5	5	0.00651575	0.120033	0.0795528	0.00918257		P1P2	0.175618	-0.373857	5	5	P1P2	0.706421	-0.207464	5	5	P1P2	0.996623	-0.275871	5	5	P1P2	0.466534	-0.305216	5	5	0.101062	0.409129	-1.42928	0.47326		P1P2	0.638125	-0.322239	5	5	P1P2	0.471159	-0.303997	5	5	P1P2	0.817746	-0.0496057	5	5	P1P2	0.535358	-0.255313	5	5	0.0692804	0.323888	-1.0085	0.273661
C8orf44	P1P2	0.193506	0.429393	5	5	P1P2	0.726905	-0.0604983	5	5	P1P2	0.426191	0.219185	5	5	P1P2	0.579655	0.229315	5	5	0.0543086	0.277631	0.855112	0.202516		P1P2	0.328091	-0.563004	5	5	P1P2	0.32823	0.119766	5	5	P1P2	0.166064	-0.31902	5	5	P1P2	0.623135	-0.155312	5	5	0.0319039	0.228766	-0.726354	0.149206		P1P2	0.815393	0.12875	5	5	P1P2	0.286176	0.224416	5	5	P1P2	0.438826	-0.175441	5	5	P1P2	0.993928	-0.0094291	5	5	2.49423e-05	0.00266259	-0.153353	0.000405655
C8orf44-SGK3	P1P2	0.421322	0.411879	5	5	P1P2	0.81874	0.0294181	5	5	P1P2	0.216593	0.357857	5	5	P1P2	0.583713	0.242833	5	5	0.0567743	0.276659	0.91576	0.214105		P1P2	0.178634	-0.563004	5	5	P1P2	0.14979	0.141538	5	5	P1P2	0.141894	-0.404686	5	5	P1P2	0.618184	-0.209783	5	5	0.0438198	0.241575	-0.981776	0.205075		P1P2	0.632716	-0.11187	5	5	P1P2	0.0848857	0.377557	5	5	P1P2	0.718559	-0.20369	5	5	P1P2	0.94741	0.00168748	5	5	3.95915e-05	0.0234894	-0.114691	0.00269087
C8orf46	P1P2	0.130727	-0.542608	4	4	P1P2	0.525095	-0.224169	4	4	P1P2	0.670938	-0.0677283	4	4	P1P2	0.558604	-0.239699	4	4	0.0606189	0.298606	-1.24911	0.315895		P1P2	0.167174	0.636867	4	4	P1P2	0.322875	0.223951	4	4	P1P2	0.504183	0.285176	4	4	P1P2	0.210713	0.377472	4	4	0.255288	0.878568	1.77198	1.19841		P1P2	0.369774	0.212258	4	4	P1P2	0.580605	0.101633	4	4	P1P2	0.438602	0.196194	4	4	P1P2	0.231759	0.201149	4	4	0.127722	0.729962	0.579007	0.367648
C8orf47	P1P2	0.244764	-0.424836	5	5	P1P2	0.105729	-0.513742	5	5	P1P2	0.615349	-0.225248	5	5	P1P2	0.0600151	-0.351236	5	5	0.429119	1.55852	-1.74952	2.13746		P1P2	0.24503	-0.614152	4	4	P1P2	0.867315	0.0267512	5	5	P1P2	0.819861	-0.230126	5	5	P1P2	0.166066	-0.252304	4	4	0.196726	0.92873	-1.18117	0.920978		P1P2	0.0652769	-0.68919	5	5	P1P2	0.0456154	-0.47054	5	5	P1P2	0.199048	-0.469724	5	5	P1P2	0.00893085	-0.437527	5	5	0.89654	2.77507	-1.64221	3.36507
C8orf48	P1P2	0.246734	-0.242733	4	4	P1P2	0.549736	0.553998	4	4	P1P2	0.784368	0.0399508	4	4	P1P2	0.540312	0.121311	4	4	0.0324331	0.290809	0.370555	0.0990699		P1P2	0.144109	0.411319	4	4	P1P2	0.631596	-0.398897	4	4	P1P2	0.340406	0.24169	4	4	P1P2	0.62917	0.0461913	4	4	0.00929518	0.207779	0.218538	0.0439769		P1P2	0.596613	0.106188	4	4	P1P2	0.814601	0.0622374	4	4	P1P2	0.72748	0.260387	4	4	P1P2	0.750312	0.160609	4	4	0.0200373	0.13945	0.438013	0.0546458
C8orf58	P1P2	0.827336	-0.0386249	5	5	P1P2	0.274032	-0.267162	5	5	P1P2	0.675376	-0.0816667	5	5	P1P2	0.285506	-0.129151	5	5	0.070308	0.595366	-0.75314	0.409998		P1P2	0.859267	0.0228072	5	5	P1P2	0.659291	0.276614	5	5	P1P2	0.812958	0.0919731	5	5	P1P2	0.763293	0.183419	5	5	0.0215166	0.133213	0.862026	0.101123		P1P2	0.928473	0.0522186	5	5	P1P2	0.637157	-0.0348767	5	5	P1P2	0.48619	0.0559092	5	5	P1P2	0.640651	-0.040177	5	5	0.00776935	0.198839	-0.260289	0.0503342
C8orf59	P1P2	0.423864	0.107128	4	4	P1P2	0.110729	0.488446	4	4	P1P2	0.481331	0.15899	4	4	P1P2	0.555429	0.23657	4	4	0.0604133	0.300876	0.887664	0.226684		P1P2	0.928804	-0.00981205	4	4	P1P2	0.191343	-0.368839	3	3	P1P2	0.152433	-0.418946	4	4	P1P2	0.487186	-0.092952	3	3	0.0290294	0.333089	-0.433933	0.13552		P1P2	0.894638	0.0999062	4	4	P1P2	0.777468	-0.0502649	4	4	P1P2	0.21737	-0.178959	4	4	P1P2	0.533452	-0.107781	4	4	0.0294138	0.294073	-0.495404	0.135198
C8orf74	P1P2	0.860018	0.463995	5	5	P1P2	0.657992	0.356516	5	5	P1P2	0.898784	0.035789	5	5	P1P2	0.730717	0.273627	5	5	0.0372818	0.164706	1.05392	0.143597		P1P2	0.207379	-0.780679	5	5	P1P2	0.963614	-0.100672	4	4	P1P2	0.944657	0.145957	5	5	P1P2	0.469005	-0.20324	4	4	0.0668298	0.378567	-0.951094	0.312741		P1P2	0.224206	-0.495484	5	5	P1P2	0.168493	0.417584	5	5	P1P2	0.67073	0.160493	5	5	P1P2	0.711725	0.159119	5	5	0.0235	0.164909	0.432833	0.0639241
C8orf76	P1P2	0.909308	-0.196211	5	5	P1P2	0.396109	0.0398112	5	5	P1P2	0.168711	0.562873	5	5	P1P2	0.331656	0.091654	5	5	0.0439309	0.510751	0.2375	0.113837		P1P2	0.365741	0.514532	5	5	P1P2	0.76561	-0.226357	5	5	P1P2	0.881466	0.13005	4	4	P1P2	0.791591	0.115252	4	4	0.0116979	0.10994	0.542376	0.0550506		P1P2	0.122964	0.493808	5	5	P1P2	0.7671	-0.0174421	5	5	P1P2	0.0872966	0.754464	5	5	P1P2	0.0695664	0.31537	5	5	0.365073	1.44044	0.97625	1.13011
C8orf82	P1P2	0.230847	0.315557	5	5	P1P2	0.0408392	1.18952	5	5	P1P2	0.215495	-0.275045	5	5	P1P2	0.176053	0.284589	5	5	0.214681	0.918855	1.1031	0.83213		P1P2	0.929867	0.287782	5	5	P1P2	0.0787602	-0.55696	5	5	P1P2	0.203241	0.274806	5	5	P1P2	0.990556	-0.187661	5	5	0.000773306	0.00469319	-0.878045	0.0036182		P1P2	0.503343	0.451346	5	5	P1P2	0.138422	0.279651	5	5	P1P2	0.636453	0.00821818	5	5	P1P2	0.141412	0.2309	5	5	0.196152	0.99696	0.682475	0.579771
C8orf86	P1P2	0.684534	0.191398	5	5	P1P2	0.0594989	0.680499	5	5	P1P2	0.281405	-0.279514	5	5	P1P2	0.293592	0.257253	5	5	0.136924	0.636151	0.980455	0.521852		P1P2	0.682005	-0.100984	5	5	P1P2	0.0716317	-0.529013	4	4	P1P2	0.100175	1.00769	4	4	P1P2	0.611868	0.159504	4	4	0.0340289	0.238282	0.749883	0.159982		P1P2	0.845625	0.0774391	5	5	P1P2	0.205023	0.338478	5	5	P1P2	0.158663	1.19558	5	5	P1P2	0.111502	0.558555	5	5	0.532144	1.40315	1.82201	1.73586
C8orf87	P1P2	0.424985	0.0700981	5	5	P1P2	0.258398	0.341196	5	5	P1P2	0.356267	-0.174842	5	5	P1P2	0.668732	0.0546298	5	5	0.00954645	0.181492	0.0713914	0.0124755		P1P2	0.793397	0.139352	5	5	P1P2	0.312999	-0.138491	4	4	P1P2	0.923118	0.217406	5	5	P1P2	0.17338	-0.157355	4	4	0.119747	0.8487	-0.735931	0.560045		P1P2	0.544499	0.301594	5	5	P1P2	0.55193	0.396663	5	5	P1P2	0.465891	-0.271298	5	5	P1P2	0.959534	0.259104	5	5	0.00464818	0.0214688	0.780564	0.0140029
C9	ENST00000263408.4	0.27638	0.162438	5	5	ENST00000263408.4	0.583133	-0.0545908	5	5	ENST00000263408.4	0.78129	0.0753161	5	5	ENST00000263408.4	0.966274	0.0833694	5	5	0.00124217	0.015786	0.200331	0.00298485		ENST00000263408.4	0.518282	-0.00352554	5	5	ENST00000263408.4	0.556241	-0.225199	5	5	ENST00000263408.4	0.819861	0.0587078	5	5	ENST00000263408.4	0.553105	-0.076306	5	5	0.0196253	0.271161	-0.355877	0.0915287		ENST00000263408.4	0.726495	0.14903	5	5	ENST00000263408.4	0.144242	-0.293994	5	5	ENST00000263408.4	0.938325	-0.00792847	5	5	ENST00000263408.4	0.694783	-0.0595657	5	5	0.00942037	0.164817	-0.32772	0.0518292
C9orf106	P1P2	0.448754	0.184363	3	3	P1P2	0.534977	0.138592	3	3	P1P2	0.285908	0.236491	3	3	P1P2	0.422699	0.186482	3	3	0.0697386	0.425571	0.662945	0.247921		P1P2	0.49901	-0.254691	3	3	P1P2	0.126645	-0.371745	3	3	P1P2	0.420928	-0.163365	3	3	P1P2	0.107677	-0.263267	3	3	0.25481	1.16164	-1.23258	1.19298		P1P2	0.650612	-0.0677371	3	3	P1P2	0.271926	-0.234126	3	3	P1P2	0.768033	0.0518724	3	3	P1P2	0.37983	-0.0833303	3	3	0.0350329	0.445408	-0.41037	0.172524
C9orf114	P1P2	0.96164	0.0118444	5	5	P1P2	0.596552	-0.066894	5	5	P1P2	0.547052	0.109388	5	5	P1P2	0.982459	0.0414842	5	5	0.000318833	0.00790986	0.0124141	9.54101e-05		P1P2	0.38624	0.333543	5	5	P1P2	0.576805	0.131447	5	5	P1P2	0.434834	-0.273917	5	5	P1P2	0.99965	0.0214053	5	5	3.25208e-06	0.0001542	0.102311	1.5544e-05		P1P2	0.283661	0.28868	5	5	P1P2	0.832929	0.0671189	5	5	P1P2	0.451612	-0.130024	5	5	P1P2	0.9656	0.0548198	5	5	0.000833408	0.0157915	0.0700953	0.00106564
C9orf116	P1P2	0.171372	-0.327994	4	4	P1P2	0.457001	0.861211	4	4	P1P2	0.589729	-0.155928	4	4	P1P2	0.484927	0.125763	4	4	0.0395303	0.342954	0.390529	0.122753		P1P2	0.670307	-0.0730648	4	4	P1P2	0.633323	-0.836293	4	4	P1P2	0.684488	-0.406722	5	5	P1P2	0.329021	-0.215263	4	4	0.103924	0.560462	-1.00747	0.486385		P1P2	0.173322	-0.356466	4	4	P1P2	0.617981	0.0485102	4	4	P1P2	0.538131	-1.05012	5	5	P1P2	0.527255	-0.106671	4	4	0.0296522	0.299311	-0.491544	0.136639
C9orf117	P1P2	0.779372	0.116939	5	5	P1P2	0.0237458	-0.641738	5	5	P1P2	0.132805	0.453035	5	5	P1P2	0.600076	-0.0897607	5	5	0.0199084	0.236031	-0.576414	0.127845		P1P2	0.141867	-0.353834	5	5	P1P2	0.00679002	0.767035	5	5	P1P2	0.627022	-0.23537	5	5	P1P2	0.399728	0.106307	5	5	0.0423354	0.428688	0.500435	0.199291		P1P2	0.129757	-0.258393	5	5	P1P2	0.307262	0.274177	5	5	P1P2	0.281126	0.22723	5	5	P1P2	0.812174	0.0606651	5	5	0.00548115	0.0942311	0.0904242	0.00816991
C9orf129	P1P2	0.921693	-0.0194436	5	5	P1P2	0.266318	0.157904	5	5	P1P2	0.744566	0.291055	5	5	P1P2	0.952797	0.212066	5	5	0.00445326	0.0243246	0.777726	0.0163318		P1P2	0.966262	-0.0113646	5	5	P1P2	0.704164	-0.048345	5	5	P1P2	0.0758606	-0.789845	5	5	P1P2	0.102117	-0.29241	5	5	0.28975	1.21354	-1.36923	1.35678		P1P2	0.762845	-0.0140245	5	5	P1P2	0.938124	-0.116751	5	5	P1P2	0.27944	-0.433796	5	5	P1P2	0.587785	-0.197944	5	5	0.0456819	0.264721	-0.808978	0.186697
C9orf131	P1P2	0.600871	-0.0333941	5	5	P1P2	0.615751	0.224796	5	5	P1P2	0.598806	-0.0966297	5	5	P1P2	0.937989	-0.0613332	5	5	0.00170521	0.0290098	-0.448875	0.0124798		P1P2	0.427547	0.295074	5	5	P1P2	0.789563	-0.0838888	5	5	P1P2	0.361238	0.432221	5	5	P1P2	0.617567	0.267137	5	5	0.0559162	0.251895	1.2546	0.262608		P1P2	0.324469	0.192859	5	5	P1P2	0.39761	0.139934	5	5	P1P2	0.645481	0.239155	5	5	P1P2	0.256798	0.214807	5	5	0.126824	0.685197	0.626507	0.369894
C9orf135	P1P2	0.948868	-0.114207	5	5	P1P2	0.243051	-0.24169	5	5	P1P2	0.894772	-0.149022	5	5	P1P2	0.584294	-0.170228	5	5	0.0397258	0.262595	-0.937429	0.218766		P1P2	0.102933	0.370209	5	5	P1P2	0.198214	0.109292	5	5	P1P2	0.445867	0.350558	5	5	P1P2	0.0229769	0.251625	5	5	0.41234	1.95096	1.18186	1.93672		P1P2	0.277462	0.196248	5	5	P1P2	0.335667	-0.0682071	5	5	P1P2	0.468983	0.18098	5	5	P1P2	0.214776	0.0748515	5	5	0.0500019	0.703588	0.139762	0.0933632
C9orf139	P1P2	0.94095	-0.00927834	4	4	P1P2	0.437221	0.227721	4	4	P1P2	0.0462181	-0.884935	4	4	P1P2	0.427244	-0.222164	4	4	0.0820506	0.43081	-1.17044	0.432272		P1P2	0.875088	-0.10528	4	4	P1P2	0.116611	-0.505013	5	5	P1P2	0.393947	0.379442	5	5	P1P2	0.726678	0.170025	4	4	0.0235754	0.156001	0.79922	0.110818		P1P2	0.659451	-0.0783072	4	4	P1P2	0.203519	-0.456272	5	5	P1P2	0.235011	-0.263606	5	5	P1P2	0.410913	-0.0586846	4	4	0.0226669	0.402285	-0.324656	0.125398
C9orf142	P1P2	0.799511	0.0829871	5	5	P1P2	0.331866	-0.18618	5	5	P1P2	0.245192	-0.0298494	5	5	P1P2	0.271629	-0.069658	5	5	0.0394281	0.594025	-0.486224	0.275215		P1P2	0.338335	-0.291772	5	5	P1P2	0.855039	0.0690062	5	5	P1P2	0.321531	-0.371945	5	5	P1P2	0.323327	-0.203563	5	5	0.0998188	0.564667	-0.95261	0.467121		P1P2	0.243399	-0.250511	5	5	P1P2	0.402334	-0.23025	5	5	P1P2	0.043979	-0.52227	5	5	P1P2	0.0435371	-0.285678	5	5	0.388848	1.65921	-1.1141	1.51645
C9orf152	P1P2	0.14148	0.361861	5	5	P1P2	0.566416	-0.0100819	5	5	P1P2	0.141973	0.501789	5	5	P1P2	0.470711	0.230651	5	5	0.0754797	0.383979	0.86111	0.281794		P1P2	0.425183	-0.14491	4	4	P1P2	0.414616	0.198042	4	4	P1P2	0.611797	-0.224258	5	5	P1P2	0.486025	-0.137553	4	4	0.043101	0.344687	-0.643076	0.201502		P1P2	0.150691	0.224459	5	5	P1P2	0.135636	0.418267	5	5	P1P2	0.443565	0.125174	5	5	P1P2	0.120322	0.31079	5	5	0.28582	1.14073	0.960321	0.883164
C9orf153	P1P2	0.916	-4.05691e-05	5	5	P1P2	0.8554	0.0911312	5	5	P1P2	0.998314	0.0883597	5	5	P1P2	0.960882	0.0378182	5	5	0.000655385	0.0177901	-0.00403341	6.98984e-05		P1P2	0.616559	-0.105178	5	5	P1P2	0.808333	-0.102172	5	5	P1P2	0.946679	0.0497866	5	5	P1P2	0.626239	-0.0462286	5	5	0.00939643	0.209879	-0.214838	0.043668		P1P2	0.590167	-0.169402	5	5	P1P2	0.831612	-0.0709054	5	5	P1P2	0.93498	0.022321	5	5	P1P2	0.594208	-0.0373403	5	5	0.00844119	0.231989	-0.250424	0.056611
C9orf156	P1P2	0.108333	-0.374121	5	5	P1P2	0.0598426	-0.573813	5	5	P1P2	0.51437	-0.0112378	5	5	P1P2	0.0392413	-0.252476	5	5	0.355047	1.6752	-1.30644	1.83718		P1P2	0.0190191	0.474122	5	5	P1P2	0.0560463	0.472217	5	5	P1P2	0.0455475	-0.74327	5	5	P1P2	0.576815	0.140009	5	5	0.0334571	0.263317	0.65847	0.15735		P1P2	0.339805	0.236701	5	5	P1P2	0.838529	-0.0540609	5	5	P1P2	0.00597885	-0.506237	5	5	P1P2	0.299856	-0.130103	5	5	0.0680552	0.572453	-0.573037	0.299749
C9orf16	P1P2	0.793324	-0.0830807	5	5	P1P2	0.414481	-0.312723	5	5	P1P2	0.331709	-0.117924	5	5	P1P2	0.115162	-0.0665884	5	5	0.0625059	0.983033	-0.472452	0.443487		P1P2	0.806602	0.0325325	5	5	P1P2	0.877911	-0.488496	5	5	P1P2	0.80738	-0.292419	5	5	P1P2	0.401202	-0.168647	5	5	0.0668918	0.445821	-0.788885	0.312901		P1P2	0.923451	0.0552034	5	5	P1P2	0.0123552	-0.564293	5	5	P1P2	0.141752	-0.457756	5	5	P1P2	0.0537453	-0.378743	5	5	0.480875	1.65082	-1.43777	1.82548
C9orf163	P1P2	0.89561	0.0154458	5	5	P1P2	0.966948	-0.297582	5	5	P1P2	0.740732	0.354797	5	5	P1P2	0.707947	0.0266553	5	5	0.00399827	0.152796	-0.0541158	0.00811733		P1P2	0.227608	0.274567	5	5	P1P2	0.495957	0.0680667	5	5	P1P2	0.954769	0.0682878	5	5	P1P2	0.791521	0.140843	5	5	0.0143009	0.11195	0.662379	0.0672565		P1P2	0.0767226	0.24356	5	5	P1P2	0.793975	-0.00853136	5	5	P1P2	0.61678	0.13735	5	5	P1P2	0.492835	0.124554	5	5	0.0382752	0.335008	0.31262	0.0960676
C9orf169	P1P2	0.023212	-0.55157	4	4	P1P2	0.501935	-0.151243	4	4	P1P2	0.448428	0.0263569	4	4	P1P2	0.186611	-0.200401	4	4	0.146105	0.837707	-1.0728	0.782139		P1P2	0.339992	0.267243	4	4	P1P2	0.165737	-0.454344	4	4	P1P2	0.687417	0.0632175	4	4	P1P2	0.952697	0.00104311	4	4	2.19525e-05	0.0210604	0.00682884	0.000143714		P1P2	0.186477	-0.281737	4	4	P1P2	0.045853	-0.606559	4	4	P1P2	0.87	0.0683212	4	4	P1P2	0.0686147	-0.308569	4	4	0.359046	1.44107	-1.19372	1.38899
C9orf170	P1P2	0.555428	-0.0781252	3	3	P1P2	0.93688	-0.151853	3	3	P1P2	0.393567	-0.145472	3	3	P1P2	0.416407	-0.12515	3	3	0.0476174	0.414962	-0.735188	0.279726		P1P2	0.269461	0.214532	3	3	P1P2	0.570153	0.102372	3	3	P1P2	0.23588	0.295997	3	3	P1P2	0.298771	0.2043	3	3	0.107189	0.604477	0.959944	0.503645		P1P2	0.595965	0.138997	3	3	P1P2	0.729715	-0.0504541	3	3	P1P2	0.695729	0.129272	3	3	P1P2	0.655055	0.0726051	3	3	0.0133392	0.193205	0.13195	0.0242421
C9orf171	P1P2	0.0149542	0.869345	5	5	P1P2	0.700414	-0.0103955	5	5	P1P2	0.533357	0.252374	5	5	P1P2	0.270156	0.392906	5	5	0.223322	0.746309	1.58906	0.903199		P1P2	0.582349	-0.276333	4	4	P1P2	0.189256	0.295353	3	3	P1P2	0.796784	-0.194302	4	4	P1P2	0.161411	0.169906	3	3	0.134577	0.891063	0.798662	0.632593		P1P2	0.067902	0.468065	5	5	P1P2	0.0195118	0.773859	5	5	P1P2	0.210764	0.962264	5	5	P1P2	0.00917702	0.635938	5	5	1.29559	3.16585	2.09113	4.26026
C9orf172	P1P2	0.0447986	-0.408741	3	3	P1P2	0.382205	0.34898	3	3	P1P2	0.689076	0.0762876	3	3	P1P2	0.874155	0.00550911	3	3	0.000321797	0.0586352	-0.148988	0.00870264		P1P2	0.348998	0.222643	3	3	P1P2	0.216047	-0.457276	3	3	P1P2	0.420705	-0.36016	4	4	P1P2	0.194924	-0.198265	3	3	0.140795	0.814751	-0.927766	0.658839		P1P2	0.211747	-0.183508	3	3	P1P2	0.444198	-0.109269	3	3	P1P2	0.0793233	-0.915565	4	4	P1P2	0.161088	-0.199301	3	3	0.158033	0.910403	-0.813698	0.64521
C9orf173	P1P2	0.587436	0.209011	5	5	P1P2	0.918502	-0.0119488	5	5	P1P2	0.20323	0.247288	5	5	P1P2	0.395874	0.124199	5	5	0.0499832	0.438624	0.383514	0.154343		P1P2	0.718401	-0.144239	5	5	P1P2	0.773139	0.0677709	4	4	P1P2	0.453226	-0.252834	5	5	P1P2	0.617382	-0.175864	4	4	0.036834	0.236599	-0.822724	0.172316		P1P2	0.809181	0.0939686	5	5	P1P2	0.0648619	0.449961	5	5	P1P2	0.763344	0.0966207	5	5	P1P2	0.168348	0.172857	5	5	0.133755	0.872288	0.48061	0.371892
C9orf24	P1P2	0.0770344	0.471631	5	5	P1P2	0.193257	0.0446142	5	5	P1P2	0.000753681	-0.736525	5	5	P1P2	0.189664	-0.118023	5	5	0.0852141	0.783564	-0.703211	0.507729		P1P2	0.182422	-0.24424	3	3	P1P2	0.819784	-0.931739	5	5	P1P2	0.0101906	1.87239	5	5	P1P2	0.418415	0.132789	3	3	0.0502465	0.414874	0.624614	0.236349		P1P2	0.693239	0.1183	5	5	P1P2	0.040738	-0.796665	5	5	P1P2	0.270931	1.1446	5	5	P1P2	0.602431	0.0775052	5	5	0.0170584	0.23224	0.148992	0.032792
C9orf3	ENST00000375315.2	0.37336	-0.271582	5	5	ENST00000375315.2	0.122559	0.690249	5	5	ENST00000375315.2	0.680944	-0.199931	5	5	ENST00000375315.2	0.833229	0.115426	5	5	0.00914585	0.0858355	0.344153	0.0272691		ENST00000375315.2	0.102213	0.290758	5	5	ENST00000375315.2	0.108264	-0.617183	5	5	ENST00000375315.2	0.648484	0.376401	5	5	ENST00000375315.2	0.959794	0.0571542	5	5	0.00101861	0.0185423	0.269945	0.00481098		ENST00000375315.2	0.433117	0.0794207	5	5	ENST00000375315.2	0.923368	-0.0532987	5	5	ENST00000375315.2	0.88498	0.230638	5	5	ENST00000375315.2	0.646714	0.0926305	5	5	0.0175338	0.20184	0.201595	0.0381595
C9orf37	P1P2	0.243668	-0.274749	4	4	P1P2	0.0731161	0.824744	4	4	P1P2	0.512763	-0.0951811	4	4	P1P2	0.63396	0.147342	4	4	0.0291646	0.219222	0.487342	0.0964637		P1P2	0.602166	0.538317	4	4	P1P2	0.00919731	-0.8799	4	4	P1P2	0.200384	0.446641	4	4	P1P2	0.443521	-0.0227361	4	4	0.0080278	0.358694	-0.104677	0.0369599		P1P2	0.821391	0.209673	4	4	P1P2	0.273889	-0.194244	4	4	P1P2	0.334534	0.19742	4	4	P1P2	0.876374	0.0658882	4	4	0.0037761	0.0599888	0.108589	0.00622332
C9orf40	P1P2	0.361698	-0.0992392	5	5	P1P2	0.936643	-0.415135	5	5	P1P2	0.331288	0.167083	5	5	P1P2	0.787999	0.0573654	5	5	0.00593586	0.107672	0.0836646	0.00865716		P1P2	0.0719517	0.890789	4	4	P1P2	0.104361	0.599436	2	2	P1P2	0.0585473	0.486801	4	4	P1P2	0.0870104	0.348925	2	2	0.370011	1.35057	1.63812	1.73711		P1P2	0.00226978	0.829559	5	5	P1P2	0.496712	0.0988459	5	5	P1P2	0.0262247	1.80106	5	5	P1P2	0.000713823	0.765031	5	5	2.4071	5.34703	2.5401	7.9922
C9orf41	P1P2	0.733815	-0.0866483	3	3	P1P2	0.610361	-0.17311	3	3	P1P2	0.0420224	-0.399933	3	3	P1P2	0.112735	-0.219897	3	3	0.20845	1.10402	-1.16027	1.09987		P1P2	0.430973	0.220183	3	3	P1P2	0.368	0.248302	3	3	P1P2	0.826459	-0.0503385	3	3	P1P2	0.32588	0.139382	3	3	0.0678712	0.536335	0.65553	0.319206		P1P2	0.389735	0.136125	3	3	P1P2	0.63853	0.0742193	3	3	P1P2	0.019226	-0.471525	3	3	P1P2	0.297893	-0.08706	3	3	0.0457883	0.558655	-0.423341	0.222652
C9orf43	P1P2	0.774198	0.0853921	5	5	P1P2	0.303616	0.299694	5	5	P1P2	0.779993	0.0913435	5	5	P1P2	0.409661	0.150113	5	5	0.0581802	0.430075	0.499776	0.193701		P1P2	0.540376	0.546561	5	5	P1P2	0.370197	-0.275172	5	5	P1P2	0.872882	-0.0678505	5	5	P1P2	0.895718	0.0448456	5	5	0.0021449	0.0493387	0.212227	0.0101505		P1P2	0.239336	0.532178	5	5	P1P2	0.98317	-0.0451434	5	5	P1P2	0.757259	-0.161326	5	5	P1P2	0.42373	0.186384	5	5	0.0695046	0.424338	0.527655	0.196768
C9orf47	P1P2	0.192356	-0.272605	4	4	P1P2	0.715434	0.203176	4	4	P1P2	0.235545	-0.96492	5	5	P1P2	0.506463	-0.0759451	4	4	0.0224381	0.311422	-0.514431	0.15199		P1P2	0.251885	0.280048	4	4	P1P2	0.205622	-0.294475	3	3	P1P2	0.104261	1.40361	5	5	P1P2	0.94267	0.0107833	3	3	0.000276486	0.0258325	0.0525027	0.00134618		P1P2	0.960531	0.107904	4	4	P1P2	0.355332	-0.0668982	4	4	P1P2	0.99212	0.0638077	4	4	P1P2	0.466787	0.0376816	4	4	0.0124681	0.339638	0.0104909	0.00347126
C9orf50	P1P2	0.0919798	-0.260706	5	5	P1P2	0.798103	-0.0161002	5	5	P1P2	0.937014	-0.0288455	5	5	P1P2	0.531468	-0.098425	5	5	0.0270199	0.293905	-0.615287	0.16891		P1P2	0.840182	-0.00890703	5	5	P1P2	0.627259	-0.180856	5	5	P1P2	0.598207	-0.148505	5	5	P1P2	0.453753	-0.0636584	5	5	0.0218463	0.358662	-0.29657	0.101777		P1P2	0.12174	-0.145381	5	5	P1P2	0.817161	-0.276265	5	5	P1P2	0.436591	-0.0746146	5	5	P1P2	0.301435	-0.184824	5	5	0.0962572	0.591989	-0.763347	0.397556
C9orf57	P1P2	0.372455	-0.133599	5	5	P1P2	0.809224	-0.143753	5	5	P1P2	0.440078	0.120278	5	5	P1P2	0.897056	0.0595168	5	5	0.00280803	0.0491676	0.0933166	0.00440273		P1P2	0.186629	0.455273	5	5	P1P2	0.475591	-0.161204	5	5	P1P2	0.653056	-0.36022	5	5	P1P2	0.732075	0.0188903	5	5	0.00255859	0.137229	0.0905181	0.0122602		P1P2	0.255525	0.489652	5	5	P1P2	0.296984	-0.258121	5	5	P1P2	0.581715	-0.0738157	5	5	P1P2	0.89438	-0.00381769	5	5	0.000185074	0.0486064	-0.133837	0.00648814
C9orf62	ENST00000320778.2	0.0481032	0.297359	4	4	ENST00000320778.2	0.734584	-0.0852	4	4	ENST00000320778.2	0.544291	-0.140068	4	4	ENST00000320778.2	0.65294	0.0240301	4	4	0.00444861	0.188236	-0.0658936	0.0121986		ENST00000320778.2	0.420207	-0.116934	4	4	ENST00000320778.2	0.346204	0.221543	4	4	ENST00000320778.2	0.420705	0.166889	4	4	ENST00000320778.2	0.542922	0.103358	4	4	0.0274171	0.284964	0.486606	0.129078		ENST00000320778.2	0.78639	0.183015	4	4	ENST00000320778.2	0.434883	0.13537	4	4	ENST00000320778.2	0.677952	0.0690553	4	4	ENST00000320778.2	0.306414	0.156743	4	4	0.0805176	0.572647	0.424568	0.218097
C9orf64	P1P2	0.840202	0.023065	3	3	P1P2	0.125265	-0.342058	3	3	P1P2	0.0874394	-0.670643	3	3	P1P2	0.134252	-0.329879	3	3	0.28768	1.09612	-1.6537	1.44216		P1P2	0.608877	-0.147842	1	1	P1P2	0.0409912	-1.46025	4	4	P1P2	0.139007	0.8914	3	3	P1P2	0.255386	-0.250981	1	1	0.148782	0.705445	-1.17497	0.696523		P1P2	0.191205	0.200712	3	3	P1P2	0.00225033	-1.4196	4	4	P1P2	0.346811	0.199504	3	3	P1P2	0.322892	-0.10644	3	3	0.0522558	0.528533	-0.490741	0.240925
C9orf66	P1P2	0.638664	0.000359534	5	5	P1P2	0.170316	-0.450303	5	5	P1P2	0.462416	-0.220881	5	5	P1P2	0.428646	-0.201593	5	5	0.0741664	0.423074	-1.07815	0.396652		P1P2	0.594188	-0.172234	5	5	P1P2	0.784889	0.111898	5	5	P1P2	0.755396	0.597949	5	5	P1P2	0.853579	0.179204	5	5	0.0123214	0.0778497	0.842263	0.0579107		P1P2	0.590749	-0.186143	5	5	P1P2	0.203969	-0.273334	5	5	P1P2	0.932974	0.296557	5	5	P1P2	0.600664	-0.0988801	5	5	0.0218889	0.237072	-0.464449	0.102814
C9orf69	P1P2	0.710397	-0.0541887	4	4	P1P2	0.722861	-0.273771	4	4	P1P2	0.572888	-0.119755	4	4	P1P2	0.809069	-0.203889	4	4	0.0187607	0.105982	-1.08845	0.100153		P1P2	0.236115	-1.03503	5	5	P1P2	0.815426	0.235959	4	4	P1P2	0.978474	0.0628061	4	4	P1P2	0.896633	-0.0287252	4	4	0.00136116	0.0483383	-0.132761	0.00629094		P1P2	0.103078	-0.692402	5	5	P1P2	0.567426	-0.0387854	4	4	P1P2	0.595454	-0.107924	4	4	P1P2	0.325114	-0.0818515	4	4	0.0399406	0.516449	-0.405226	0.197736
C9orf72	P1P2	0.207446	-0.430619	5	5	P1P2	0.0793133	-0.767141	5	5	P1P2	0.998651	-0.0592802	5	5	P1P2	0.136224	-0.47928	5	5	0.414935	1.20689	-2.32399	2.01199		P1P2	0.339198	0.48199	5	5	P1P2	0.29685	0.470124	5	5	P1P2	0.132062	-0.345853	5	5	P1P2	0.629971	0.173291	5	5	0.0347758	0.226292	0.814532	0.16346		P1P2	0.622552	-0.0224013	5	5	P1P2	0.052704	-0.29799	5	5	P1P2	0.10135	-0.459361	5	5	P1P2	0.107565	-0.283739	5	5	0.274753	1.17879	-1.10736	1.07229
C9orf78	P1P2	0.0246395	0.390492	5	5	P1P2	0.517965	0.184348	5	5	P1P2	0.0670917	0.425083	5	5	P1P2	0.0212034	0.254924	5	5	0.426639	1.99706	0.970007	1.6234		P1P2	0.15945	-0.152693	5	5	P1P2	0.791903	-0.227335	5	5	P1P2	0.639681	-0.140994	5	5	P1P2	0.222472	-0.218512	5	5	0.142628	0.759466	-1.02271	0.667547		P1P2	0.694484	0.150696	5	5	P1P2	0.989228	0.0990735	5	5	P1P2	0.416054	0.281075	5	5	P1P2	0.447627	0.160885	5	5	0.0561623	0.390266	0.438974	0.153239
C9orf84	P1P2	0.609116	0.142375	5	5	P1P2	0.623804	0.184208	5	5	P1P2	0.914187	0.107892	5	5	P1P2	0.873686	0.113153	5	5	0.00663581	0.0634295	0.333954	0.0195846		P1P2	0.908501	-0.295069	5	5	P1P2	0.631265	0.115227	5	5	P1P2	0.693216	0.10305	5	5	P1P2	0.661437	0.065298	5	5	0.0117218	0.187823	0.308133	0.0553135		P1P2	0.990921	-0.142518	5	5	P1P2	0.553623	0.257756	5	5	P1P2	0.733705	0.238173	5	5	P1P2	0.544866	0.14973	5	5	0.0394855	0.29255	0.40018	0.105532
C9orf85	P1P2	0.429353	-0.0763805	4	4	P1P2	0.867064	-0.0756077	4	4	P1P2	0.241375	-0.210208	4	4	P1P2	0.222303	-0.161356	4	4	0.105374	0.730336	-0.897626	0.586199		P1P2	0.289029	0.230586	4	4	P1P2	0.695682	0.136363	4	4	P1P2	0.164156	0.490582	4	4	P1P2	0.0958373	0.305631	4	4	0.311274	1.25878	1.4351	1.4616		P1P2	0.486944	0.0580473	4	4	P1P2	0.6943	0.108288	4	4	P1P2	0.336659	0.186921	4	4	P1P2	0.31773	0.137729	4	4	0.0685812	0.547822	0.358442	0.178483
C9orf89	P1P2	0.952228	1.13057	5	5	P1P2	0.936307	0.232342	5	5	P1P2	0.200245	2.11053	5	5	P1P2	0.652191	1.13029	5	5	0.20981	0.406338	4.89731	0.909065		P1P2	0.209059	0.0887973	4	4	P1P2	0.243342	-0.440728	4	4	P1P2	0.0485556	-2.41431	5	5	P1P2	0.628473	-0.209939	4	4	0.0423475	0.233309	-0.98251	0.198185		P1P2	0.103972	0.308524	5	5	P1P2	0.72811	0.193046	5	5	P1P2	0.149194	-0.225988	5	5	P1P2	0.793861	0.0450185	5	5	0.00451334	0.103433	0.0360076	0.00360996
C9orf9	P1P2	0.435439	-0.208474	4	4	P1P2	0.329317	-0.20615	4	4	P1P2	0.930706	-0.051314	4	4	P1P2	0.182543	-0.155313	4	4	0.114719	0.822591	-0.870513	0.642991		P1P2	0.733707	-0.0645097	4	4	P1P2	0.611373	-0.023513	4	4	P1P2	0.316286	0.0369873	4	4	P1P2	0.795371	-0.0684166	4	4	0.00680267	0.104259	-0.318882	0.0317065		P1P2	0.178894	-0.265344	4	4	P1P2	0.31332	-0.230636	4	4	P1P2	0.440272	-0.142315	4	4	P1P2	0.0859936	-0.219982	4	4	0.234398	1.24105	-0.885624	0.943662
C9orf91	P1P2	0.171117	-0.374965	5	5	P1P2	0.721833	-0.118192	5	5	P1P2	0.859791	0.282073	5	5	P1P2	0.483814	-0.029801	5	5	0.00939691	0.321903	-0.307406	0.0969319		P1P2	0.842187	0.0591957	5	5	P1P2	0.703198	-0.0288627	5	5	P1P2	0.464521	0.0858014	5	5	P1P2	0.885324	0.0800965	5	5	0.00423692	0.0559176	0.377526	0.0199703		P1P2	0.159501	-0.313179	5	5	P1P2	0.371551	-0.321681	5	5	P1P2	0.155457	0.462921	5	5	P1P2	0.789951	0.0366962	5	5	0.00375767	0.105038	0.00706395	0.000723345
C9orf92	ENST00000380683.1	0.0741873	1.34243	5	5	ENST00000380683.1	0.0368102	0.7958	5	5	ENST00000380683.1	0.453202	0.288616	5	5	ENST00000380683.1	0.00517947	0.722531	5	5	1.6515	3.7716	3.06792	7.01239		ENST00000380683.1	0.106683	-1.11274	5	5	ENST00000380683.1	0.099732	-0.463767	4	4	ENST00000380685.1	0.523828	-0.243745	5	5	ENST00000380683.1	0.0255432	-0.605246	4	4	0.963991	2.42291	-2.83618	4.51726		ENST00000380683.1	0.547582	0.15208	5	5	ENST00000380683.1	0.506381	0.268811	5	5	ENST00000380685.1	0.100563	-0.655247	5	5	ENST00000380683.1	0.225593	0.257935	5	5	0.1668	0.773271	0.7765	0.502142
C9orf96	P1P2	0.830296	0.0344685	5	5	P1P2	0.433347	-0.289108	5	5	P1P2	0.682804	-0.0686359	5	5	P1P2	0.731353	-0.146297	5	5	0.0198778	0.150374	-0.830064	0.112783		P1P2	0.365967	-0.126842	5	5	P1P2	0.324593	0.413426	5	5	P1P2	0.645746	0.0115751	5	5	P1P2	0.735376	0.111652	5	5	0.0149044	0.144232	0.525496	0.0701486		P1P2	0.947582	-0.255476	5	5	P1P2	0.52491	0.123345	5	5	P1P2	0.347936	-0.0611353	5	5	P1P2	0.946737	-0.0411907	5	5	0.000979129	0.0244591	-0.263815	0.00627104
CA1	P1P2	0.555974	0.130848	4	4	P1P2	0.716846	-0.110365	4	4	P1P2	0.141286	-0.913456	5	5	P1P2	0.529111	-0.0651627	4	4	0.0180145	0.289227	-0.466056	0.128843		P1P2	0.875841	-0.141069	4	4	P1P2	0.508311	-0.482608	4	4	P1P2	0.22541	0.565586	5	5	P1P2	0.630563	-0.138724	4	4	0.0277826	0.220485	-0.648569	0.12989		P1P2	0.560841	-0.00763122	4	4	P1P2	0.0591859	-0.593947	4	4	P1P2	0.681397	0.0286882	4	4	P1P2	0.21768	-0.115226	4	4	0.0763008	0.71724	-0.521299	0.345195
CA10	P1P2	0.789099	0.178029	5	5	P1P2	0.962904	-0.0682392	5	5	P1P2	0.758033	0.0141762	5	5	P1P2	0.699787	0.0626356	5	5	0.00971065	0.161913	0.107309	0.0166366		P1P2	0.473687	0.0222702	5	5	P1P2	0.241159	0.512545	5	5	P1P2	0.515046	0.213635	5	5	P1P2	0.159509	0.248689	5	5	0.198259	0.947193	1.16809	0.931219		P1P2	0.740457	0.0962058	5	5	P1P2	0.150008	0.410485	5	5	P1P2	0.962435	0.170274	5	5	P1P2	0.134234	0.239091	5	5	0.20852	1.02934	0.710963	0.620057
CA11	P1P2	0.944838	0.000881801	5	5	P1P2	0.286079	0.536318	5	5	P1P2	0.955179	-0.105075	5	5	P1P2	0.34878	0.234557	5	5	0.107298	0.538209	0.87863	0.401928		P1P2	0.578899	-0.126006	5	5	P1P2	0.303123	-0.690271	5	5	P1P2	0.55289	-0.291073	5	5	P1P2	0.060806	-0.36252	5	5	0.440843	1.56344	-1.69799	2.06485		P1P2	0.432622	-0.109661	5	5	P1P2	0.457764	-0.0514515	5	5	P1P2	0.305057	-0.278409	5	5	P1P2	0.162419	-0.183048	5	5	0.144491	0.896148	-0.757172	0.597683
CA12	P1P2	0.279745	0.559528	5	5	P1P2	0.204186	-0.286803	5	5	P1P2	0.968988	-0.101164	5	5	P1P2	0.539822	0.0656643	5	5	0.0175816	0.280218	0.120898	0.0323703		P1P2	0.677985	-0.113581	4	4	P1P2	0.336236	0.461801	5	5	P1P2	0.102544	-0.382395	4	4	P1P2	0.980835	-0.00904338	4	4	7.60015e-05	0.00845695	-0.0404688	0.000340104		P1P2	0.47372	0.0548446	5	5	P1P2	0.545742	0.138769	5	5	P1P2	0.364374	-0.04113	5	5	P1P2	0.924545	0.0713643	5	5	0.00243153	0.0357999	0.127634	0.00434877
CA13	P1P2	0.191203	0.212935	5	5	P1P2	0.713932	-0.212621	5	5	P1P2	0.499223	0.259438	5	5	P1P2	0.749235	0.139187	5	5	0.0174515	0.138081	0.450756	0.0565167		P1P2	0.979549	0.00443135	5	5	P1P2	0.525798	-0.267218	5	5	P1P2	0.796907	0.102439	5	5	P1P2	0.908909	-0.123802	5	5	0.00513525	0.0451961	-0.578597	0.0239999		P1P2	0.378883	0.19695	5	5	P1P2	0.0500804	-0.468967	5	5	P1P2	0.118333	0.462915	5	5	P1P2	0.860379	0.0663585	5	5	0.00433387	0.0683842	0.110225	0.00719879
CA14	P1P2	0.849094	0.0330942	5	5	P1P2	0.432107	-0.289479	5	5	P1P2	0.994268	0.36419	5	5	P1P2	0.875685	-0.111215	5	5	0.00641181	0.0622723	-0.67267	0.0387809		P1P2	0.680125	-0.151756	5	5	P1P2	0.117016	0.599469	5	5	P1P2	0.822824	0.107607	5	5	P1P2	0.423697	0.0721633	5	5	0.0269129	0.392073	0.340326	0.126923		P1P2	0.571116	-0.201905	5	5	P1P2	0.238993	0.175565	5	5	P1P2	0.655777	0.0841557	5	5	P1P2	0.784747	0.0941365	5	5	0.0099098	0.112369	0.206832	0.0217734
CA2	P1P2	0.187889	-0.175035	4	4	P1P2	0.407692	0.247542	4	4	P1P2	0.500063	0.157205	4	4	P1P2	0.876374	0.0657522	4	4	0.0037683	0.0599831	0.121292	0.00695131		P1P2	0.0389602	0.565957	4	4	P1P2	0.592113	-0.207567	4	4	P1P2	0.175716	-0.389221	5	5	P1P2	0.605007	0.0831245	4	4	0.018141	0.231183	0.391725	0.0854899		P1P2	0.158913	0.423961	4	4	P1P2	0.635036	0.0698393	4	4	P1P2	0.400797	-0.389504	5	5	P1P2	0.382985	0.132379	4	4	0.0551782	0.456875	0.339835	0.14165
CA3	P1P2	0.867315	0.0487934	5	5	P1P2	0.234124	0.408973	5	5	P1P2	0.303483	0.274372	5	5	P1P2	0.141184	0.178699	5	5	0.151932	0.962327	0.628025	0.533956		P1P2	0.874056	-0.0558886	5	5	P1P2	0.0535279	-0.459334	5	5	P1P2	0.386476	-0.399274	5	5	P1P2	0.0433376	-0.283086	5	5	0.385885	1.65866	-1.32551	1.80685		P1P2	0.931823	-0.0436862	5	5	P1P2	0.18694	-0.267669	5	5	P1P2	0.658818	-0.146155	5	5	P1P2	0.352709	-0.115049	5	5	0.0520694	0.490154	-0.520683	0.235653
CA4	P1P2	0.507461	0.402307	5	5	P1P2	0.121335	0.958241	5	5	P1P2	0.118717	0.448377	5	5	P1P2	0.191383	0.593137	5	5	0.42593	1.08327	2.48739	1.78619		P1P2	0.750258	-0.468558	5	5	P1P2	0.400057	-0.146823	4	4	P1P2	0.808865	-0.176792	4	4	P1P2	0.495899	-0.0804836	4	4	0.0245159	0.322083	-0.375466	0.11437		P1P2	0.846285	0.0330188	5	5	P1P2	0.662052	0.299221	5	5	P1P2	0.245448	0.190061	5	5	P1P2	0.36065	0.167647	5	5	0.0742532	0.497492	0.462491	0.204844
CA5A	P1P2	0.269734	-0.421203	5	5	P1P2	0.551344	-0.214019	5	5	P1P2	0.179691	0.277082	5	5	P1P2	0.753085	-0.0178901	5	5	0.00220327	0.124693	-0.253968	0.0312777		P1P2	0.0751609	0.758437	5	5	P1P2	0.359633	0.264423	5	5	P1P2	0.0536938	-0.727667	5	5	P1P2	0.727462	0.116954	5	5	0.0161618	0.149859	0.550359	0.0760539		P1P2	0.0745028	0.347067	5	5	P1P2	0.867979	0.183965	5	5	P1P2	0.304463	-0.379072	5	5	P1P2	0.792557	-0.0806877	5	5	0.00814698	0.106777	-0.401179	0.0405068
CA5B	P1P2	0.871965	-0.0463388	5	5	P1P2	0.775013	0.0100643	5	5	P1P2	0.502987	0.325874	5	5	P1P2	0.500332	0.137767	5	5	0.0414324	0.330876	0.444386	0.133645		P1P2	0.718721	-0.103874	5	5	P1P2	0.806988	-0.0780174	5	5	P1P2	0.238298	-0.188173	5	5	P1P2	0.253839	-0.152484	5	5	0.0907956	0.661823	-0.713093	0.424605		P1P2	0.762845	0.0818622	5	5	P1P2	0.957942	0.0867856	5	5	P1P2	0.632856	0.0037722	5	5	P1P2	0.655241	-0.00746951	5	5	0.00137139	0.184552	-0.146538	0.0269041
CA6	P1P2	0.689811	-0.114786	5	5	P1P2	0.125766	-0.366083	5	5	P1P2	0.628486	-0.0698273	5	5	P1P2	0.128187	-0.163786	5	5	0.146123	0.999413	-0.908529	0.810549		P1P2	0.727044	0.0990322	5	5	P1P2	0.339956	0.307077	5	5	P1P2	0.13491	-0.407472	5	5	P1P2	0.980065	0.0218309	5	5	0.000190911	0.00887832	0.104307	0.000912164		P1P2	0.921778	-0.0114309	5	5	P1P2	0.742735	-0.0961825	5	5	P1P2	0.0205461	-0.413525	5	5	P1P2	0.174437	-0.210735	5	5	0.159813	0.877634	-0.853464	0.647233
CA7	P1P2	0.294645	0.324683	5	5	P1P2	0.550497	0.259557	5	5	P1P2	0.137442	0.334157	5	5	P1P2	0.226241	0.307667	5	5	0.198577	0.798849	1.20664	0.778798		P1P2	0.278209	-0.22233	5	5	P1P2	0.859127	0.0939238	5	5	P1P2	0.0634433	-0.376598	5	5	P1P2	0.114436	-0.195151	5	5	0.183723	1.0778	-0.913165	0.859689		P1P2	0.893723	0.152057	5	5	P1P2	0.292706	0.27151	5	5	P1P2	0.464349	-0.202842	5	5	P1P2	0.95145	0.0810164	5	5	0.00175107	0.0228623	0.161203	0.00348421
CA8	P1P2	0.350266	0.237542	5	5	P1P2	0.717404	-0.110261	5	5	P1P2	0.874087	-0.0251933	5	5	P1P2	0.979086	0.0784541	5	5	0.000720135	0.00969205	0.178279	0.00163643		P1P2	0.0428083	-0.544667	5	5	P1P2	0.162189	0.681787	5	5	P1P2	0.574616	0.195932	5	5	P1P2	0.496006	0.0215594	5	5	0.00656513	0.309098	0.103034	0.0313752		P1P2	0.151652	-0.342298	5	5	P1P2	0.0739142	0.471939	5	5	P1P2	0.745452	0.20699	5	5	P1P2	0.516598	0.0325325	5	5	0.00933186	0.293389	-0.00741674	0.00212747
CA9	P1P2	0.0550128	-0.371332	5	5	P1P2	0.495773	0.294911	5	5	P1P2	0.79919	0.218247	5	5	P1P2	0.604789	0.0352025	5	5	0.00768808	0.223791	-0.015769	0.00344388		P1P2	0.0493756	0.612173	5	5	P1P2	0.360544	0.321164	5	5	P1P2	0.191185	0.407746	5	5	P1P2	0.0115265	0.407512	5	5	0.789882	2.57096	1.91284	3.70767		P1P2	0.321992	0.162995	5	5	P1P2	0.0328476	0.585696	5	5	P1P2	0.13814	0.810079	5	5	P1P2	0.0222695	0.447868	5	5	0.740007	2.25376	1.43706	2.37443
CAAP1	P1P2	0.0589725	-0.600574	5	5	P1P2	0.347476	0.205044	5	5	P1P2	0.249161	0.333292	5	5	P1P2	0.323301	-0.044094	5	5	0.0216234	0.505612	-0.371531	0.182196		P1P2	0.654022	0.237124	5	5	P1P2	0.862537	-0.368505	5	5	P1P2	0.256102	-0.613914	5	5	P1P2	0.515627	-0.254929	5	5	0.0733341	0.343263	-1.19348	0.343321		P1P2	0.250451	-0.36086	5	5	P1P2	0.665114	0.0327824	5	5	P1P2	0.429682	-0.264398	5	5	P1P2	0.515505	-0.2385	5	5	0.0686323	0.339498	-0.950024	0.273386
CAB39	P1P2	0.685464	-0.207317	5	5	P1P2	0.0236935	-0.738957	5	5	P1P2	0.687152	-0.125837	5	5	P1P2	0.0566435	-0.319652	5	5	0.398558	1.5561	-1.60782	2.00471		P1P2	0.605477	0.3046	5	5	P1P2	0.00482492	0.855047	5	5	P1P2	0.943983	0.233699	5	5	P1P2	0.0211452	0.412815	5	5	0.691377	2.22961	1.93771	3.24525		P1P2	0.610687	0.127891	5	5	P1P2	0.17191	0.217587	5	5	P1P2	0.764627	0.0866097	5	5	P1P2	0.421284	0.096843	5	5	0.0363572	0.401491	0.216245	0.0811838
CAB39L	P2	0.0326851	-0.629741	4	4	P2	0.175809	0.477471	4	4	P2	0.192596	-0.252912	4	4	P2	0.24036	-0.074878	4	4	0.0463599	0.652121	-0.509643	0.31554		P2	0.117401	0.781129	4	4	P2	0.0417065	-0.562598	3	3	P1	0.0547528	-0.565936	5	5	P1	0.254569	-0.161186	5	5	0.0957757	0.664431	-0.753897	0.447961		P1	0.506574	0.170171	5	5	P1	0.186518	-0.271205	5	5	P1	0.0455919	-0.343037	5	5	P1	0.114578	-0.138583	5	5	0.130392	1.03576	-0.602529	0.566919
CABIN1	P1P2	0.469084	0.101651	5	5	P1P2	0.800062	0.129377	5	5	P1P2	0.810636	-0.114521	5	5	P1P2	0.990554	0.126842	5	5	0.000522813	0.00450055	0.395371	0.00162962		P1P2	0.331058	0.420566	5	5	P1P2	0.701267	0.0540277	5	5	P1P2	0.866884	0.0648054	5	5	P1P2	0.418131	0.0989608	5	5	0.0374752	0.405575	0.465985	0.176462		P1P2	0.0585709	0.401618	5	5	P1P2	0.511795	0.154709	5	5	P1P2	0.964446	0.0155478	5	5	P1P2	0.219184	0.207739	5	5	0.13694	0.761285	0.601923	0.396783
CABLES1	P1P2	0.304075	0.225817	5	5	P1P2	0.329974	0.148445	5	5	P1P2	0.858463	0.193316	5	5	P1P2	0.364663	0.160918	5	5	0.0704994	0.489805	0.54825	0.240193		P1P2	0.733468	0.0288655	5	5	P1P2	0.350601	-0.261726	5	5	P1P2	0.719641	0.000816053	5	5	P1P2	0.837107	-0.0373362	5	5	0.00288306	0.0792433	-0.173139	0.0133696		P1P2	0.155294	0.252825	5	5	P1P2	0.657774	-0.0971355	5	5	P1P2	0.29817	0.182747	5	5	P1P2	0.396345	0.115213	5	5	0.0463073	0.435341	0.280134	0.112594
CABLES2	P1P2	0.51071	0.0953045	5	5	P1P2	0.244934	-0.130938	5	5	P1P2	0.341055	-0.225781	5	5	P1P2	0.493369	-0.167808	5	5	0.0514883	0.344676	-0.926572	0.284299		P1P2	0.623493	0.142627	5	5	P1P2	0.158058	0.429937	5	5	P1P2	0.691342	-0.078475	5	5	P1P2	0.482239	0.165373	5	5	0.0523797	0.355207	0.777404	0.246233		P1P2	0.336193	0.26779	5	5	P1P2	0.707927	0.22755	5	5	P1P2	0.159909	-0.350134	5	5	P1P2	0.941353	0.00436355	5	5	0.000114533	0.0263272	-0.105384	0.00276608
CABP1	P1P2	0.361475	-0.217487	5	5	P1P2	0.307809	-0.298676	5	5	P1P2	0.504335	0.173275	5	5	P1P2	0.29476	-0.10222	5	5	0.0542307	0.569485	-0.632311	0.335461		P1P2	0.0595438	0.37066	5	5	P1P2	0.2087	0.433173	5	5	P1P2	0.500671	0.162634	5	5	P1P2	0.0263364	0.309327	5	5	0.488565	1.95714	1.45244	2.29404		P1P2	0.277276	0.125973	5	5	P1P2	0.586855	0.267733	5	5	P1P2	0.171196	0.333203	5	5	P1P2	0.0869784	0.201392	5	5	0.213594	1.21947	0.579852	0.614985
CABP2	P1P2	0.075999	-0.384015	3	3	P1P2	0.283188	-0.254098	3	3	P1P2	0.302999	-0.213744	3	3	P1P2	0.0892027	-0.283953	3	3	0.298043	1.27794	-1.44765	1.51949		P1P2	0.177051	0.286108	3	3	P1P2	0.709746	-0.0778402	3	3	P1P2	0.742163	-0.0767741	4	4	P1P2	0.414518	0.232027	3	3	0.0887403	0.449189	1.08996	0.416862		P1P2	0.58994	-0.0953171	3	3	P1P2	0.150238	-0.332912	3	3	P1P2	0.384802	-0.270873	4	4	P1P2	0.63468	-0.058471	3	3	0.0115448	0.205612	-0.323913	0.0639551
CABP4	P1	0.266509	-0.353848	4	4	P1	0.278255	0.269516	4	4	P2	0.0253033	0.583621	5	5	P2	0.161911	0.330167	5	5	0.261071	0.994065	1.30758	1.03394		P1	0.42852	-0.0563939	4	4	P1	0.231967	-0.449791	4	4	P2	0.389501	-0.239038	5	5	P1	0.20053	-0.261321	4	4	0.182355	0.83639	-1.22345	0.853749		P1	0.0180522	-0.460422	4	4	P1	0.545263	-0.181248	4	4	P2	0.121335	0.279794	5	5	P1	0.0269343	-0.305127	4	4	0.478956	1.9394	-1.18174	1.85498
CABP5	P1P2	0.287349	0.140495	4	4	P1P2	0.586268	-0.107161	4	4	P1P2	0.757623	0.0369625	4	4	P1P2	0.676293	0.030251	4	4	0.0051386	0.173465	-0.0379835	0.00645208		P1P2	0.96608	-0.0478258	4	4	P1P2	0.936177	0.0592113	4	4	P1P2	0.501769	-0.164436	4	4	P1P2	0.856444	-0.0355348	4	4	0.00239152	0.0689791	-0.164692	0.0110839		P1P2	0.356593	0.177048	4	4	P1P2	0.55376	-0.0176014	4	4	P1P2	0.635132	-0.181502	4	4	P1P2	0.817875	-0.0354392	4	4	0.0030943	0.0894842	-0.243812	0.0212879
CABP7	P1P2	0.324149	0.470569	5	5	P1P2	0.558713	0.0492988	5	5	P1P2	0.0652831	-0.367832	5	5	P1P2	0.440078	0.0161598	5	5	0.00576048	0.360485	-0.101204	0.0360761		P1P2	0.0555467	-0.685449	4	4	P1P2	0.58278	0.145263	3	3	P1P2	0.512863	0.447233	5	5	P1P2	0.582436	-0.0845806	3	3	0.0198555	0.248926	-0.394678	0.0926516		P1P2	0.26246	0.683459	5	5	P1P2	0.681746	0.632999	5	5	P1P2	0.615301	0.00674191	5	5	P1P2	0.772424	0.513821	5	5	0.0576221	0.160123	1.66643	0.186881
CABS1	P1P2	0.323942	0.0882745	5	5	P1P2	0.817097	-0.117525	5	5	P1P2	0.554955	-0.115358	5	5	P1P2	0.776309	-0.00772372	5	5	0.000849341	0.110556	-0.208357	0.022912		P1P2	0.739266	-0.0930394	5	5	P1P2	0.631574	-0.0921788	5	5	P1P2	0.537702	0.212941	5	5	P1P2	0.91308	-0.0255884	5	5	0.00101051	0.0401976	-0.118052	0.00466198		P1P2	0.531702	0.0248349	5	5	P1P2	0.22306	-0.150542	5	5	P1P2	0.911603	0.0368795	5	5	P1P2	0.709206	-0.0293207	5	5	0.00437547	0.152292	-0.222533	0.0332081
CABYR	P1P2	0.223221	0.225327	5	5	P1P2	0.753727	-0.111932	5	5	P1P2	0.199356	-0.409549	5	5	P1P2	0.591869	-0.0821633	5	5	0.0187147	0.241123	-0.542328	0.123529		P1P2	0.297189	-0.290081	5	5	P1P2	0.504508	0.105052	5	5	P1P2	0.265978	0.308526	5	5	P1P2	0.528736	0.0771056	5	5	0.0213398	0.291955	0.363501	0.100603		P1P2	0.821943	-0.0294109	5	5	P1P2	0.600284	0.0652942	5	5	P1P2	0.939328	-0.0480021	5	5	P1P2	0.881687	0.021233	5	5	0.00116114	0.0554964	-0.0467144	0.00255461
CACFD1	P1P2	0.623963	0.155077	5	5	P1P2	0.998988	0.24378	5	5	P1P2	0.767698	-0.235486	5	5	P1P2	0.969645	0.0206687	5	5	0.000276695	0.0135804	-0.0809748	0.00108402		P1P2	0.246582	-0.292229	5	5	P1P2	0.809678	-0.0558724	5	5	P1P2	0.591464	0.369334	5	5	P1P2	0.475164	0.0776743	5	5	0.025101	0.341032	0.366168	0.11833		P1P2	0.452654	-0.2778	5	5	P1P2	0.503147	0.186935	5	5	P1P2	0.694493	0.208348	5	5	P1P2	0.502485	0.0367089	5	5	0.0109714	0.306579	0.00710823	0.00212449
CACHD1	P1P2	0.863665	-0.0858913	5	5	P1P2	0.930592	-0.162973	5	5	P1P2	0.716605	-0.0623954	5	5	P1P2	0.817426	-0.103753	5	5	0.00908377	0.09408	-0.639192	0.0559623		P1P2	0.707252	-0.215541	5	5	P1P2	0.321194	-0.09163	5	5	P1P2	0.429624	-0.159996	5	5	P1P2	0.181071	-0.154291	5	5	0.114507	0.82592	-0.721563	0.535508		P1P2	0.182947	-0.288569	5	5	P1P2	0.415015	-0.294428	5	5	P1P2	0.124396	-0.0655074	5	5	P1P2	0.102487	-0.207121	5	5	0.204911	1.14206	-0.840894	0.831922
CACNA1A	P1P2	0.283516	-0.282194	5	5	P1P2	0.147105	-0.387848	5	5	P1P2	0.552126	0.383254	5	5	P1P2	0.571005	-0.113181	5	5	0.0275439	0.263221	-0.681491	0.165848		P1P2	0.61686	0.499397	5	5	P1P2	0.214992	0.362897	4	4	P1P2	0.79756	-0.22555	5	5	P1P2	0.680119	0.0730456	4	4	0.0122289	0.176109	0.344463	0.0576682		P1P2	0.63933	0.18461	5	5	P1P2	0.638362	0.365129	5	5	P1P2	0.84925	0.291538	5	5	P1P2	0.568708	0.266672	5	5	0.0653642	0.294875	0.806886	0.197776
CACNA1B	P1P2	0.593844	0.00748086	5	5	P1P2	0.517692	-0.146354	5	5	P1P2	0.770928	-0.221891	5	5	P1P2	0.488578	-0.0696306	5	5	0.0216597	0.326447	-0.486101	0.151209		P1P2	0.662058	-0.0464938	5	5	P1P2	0.755693	0.0679467	5	5	P1P2	0.651226	-0.0793963	5	5	P1P2	0.727462	-0.074654	5	5	0.0103164	0.145529	-0.348131	0.048108		P1P2	0.922113	-0.0511155	5	5	P1P2	0.559003	-0.11167	5	5	P1P2	0.269105	-0.322541	5	5	P1P2	0.247345	-0.145084	5	5	0.088022	0.670883	-0.625139	0.37927
CACNA1C	P1P2	0.306064	-0.128403	5	5	P1P2	0.345527	0.140334	5	5	P1P2	0.250204	0.287205	5	5	P1P2	0.565272	0.146876	5	5	0.0363876	0.274293	0.485255	0.120218		P1P2	0.148713	0.324515	5	5	P1P2	0.657721	-0.275378	5	5	P1P2	0.361015	-0.599617	5	5	P1P2	0.532184	-0.164747	5	5	0.0451304	0.307076	-0.770593	0.211095		P1P2	0.513068	0.158224	5	5	P1P2	0.830296	0.0219435	5	5	P1P2	0.498916	-0.255434	5	5	P1P2	0.804967	-0.0678316	5	5	0.00639122	0.0987578	-0.356467	0.0335871
CACNA1D	P1P2	0.095282	-0.26581	5	5	P1P2	0.259111	0.366429	5	5	P1P2	0.456006	-0.256336	5	5	P1P2	0.642468	-0.0210864	5	5	0.00405172	0.194978	-0.268308	0.051555		P1P2	0.722238	0.0637713	5	5	P1P2	0.404743	-0.474902	5	5	P1P2	0.787772	-0.0798671	5	5	P1P2	0.347063	-0.106758	5	5	0.0490652	0.494891	-0.498673	0.229186		P1P2	0.167136	-0.208335	5	5	P1P2	0.657164	0.016787	5	5	P1P2	0.229097	-0.334399	5	5	P1P2	0.0986331	-0.155431	5	5	0.15636	1.12041	-0.661125	0.665077
CACNA1E	P1P2	0.796341	0.124525	4	4	P1P2	0.56562	0.320005	4	4	P1P2	0.332402	-0.252572	4	4	P1P2	0.753901	0.0167569	4	4	0.00205583	0.124119	-0.0985248	0.0120876		P1P2	0.822314	0.0675558	4	4	P1P2	0.472303	0.199156	4	4	P1P2	0.170562	0.39022	4	4	P1P2	0.19038	0.12444	4	4	0.089644	0.785275	0.585461	0.421754		P1P2	0.629702	0.0685815	4	4	P1P2	0.13145	0.47569	4	4	P1P2	0.709197	0.116394	4	4	P1P2	0.277	0.220222	4	4	0.122778	0.649463	0.645338	0.359789
CACNA1F	P1P2	0.483186	0.161494	5	5	P1P2	0.611889	-0.219315	5	5	P1P2	0.899118	0.033949	5	5	P1P2	0.911793	0.00720549	5	5	0.000288968	0.0403047	-0.141377	0.00566977		P1P2	0.769126	-0.104693	5	5	P1P2	0.928424	0.0838206	5	5	P1P2	0.932535	-0.0421588	5	5	P1P2	0.924215	-0.043208	5	5	0.00147888	0.0352677	-0.200673	0.00686848		P1P2	0.614236	0.0163906	5	5	P1P2	0.449629	-0.119706	5	5	P1P2	0.867743	-0.100319	5	5	P1P2	0.723733	-0.0857714	5	5	0.0120441	0.149023	-0.418859	0.0588168
CACNA1G	P1P2	0.298354	-0.111942	5	5	P1P2	0.121742	0.410086	5	5	P1P2	0.743287	-0.0269386	5	5	P1P2	0.7231	0.0559846	5	5	0.00788273	0.146373	0.0774695	0.0109078		P1P2	0.205538	0.31619	5	5	P1P2	0.161538	-0.493287	5	5	P1P2	0.225087	-0.845376	5	5	P1P2	0.1616	-0.309944	5	5	0.245339	0.981264	-1.45145	1.14891		P1P2	0.430894	0.179775	5	5	P1P2	0.651074	-0.00204416	5	5	P1P2	0.0341972	-0.711561	5	5	P1P2	0.259647	-0.131411	5	5	0.0769563	0.641463	-0.577586	0.338244
CACNA1H	P1P2	0.396434	-0.288053	5	5	P1P2	0.531468	0.367134	5	5	P1P2	0.0286899	-0.604161	5	5	P1P2	0.677373	-0.259576	5	5	0.0439129	0.20252	-1.33829	0.226401		P1P2	0.233422	0.276424	5	5	P1P2	0.459108	-0.531242	5	5	P1P2	0.450681	0.34423	5	5	P1P2	0.793548	0.0583835	5	5	0.00586326	0.104574	0.275709	0.0276886		P1P2	0.899058	-0.0684425	5	5	P1P2	0.604987	-0.148108	5	5	P1P2	0.401741	-0.338023	5	5	P1P2	0.334613	-0.124898	5	5	0.0593835	0.518453	-0.554934	0.263848
CACNA1I	P1P2	0.829638	0.00119854	5	5	P1P2	0.580234	0.107095	5	5	P1P2	0.156257	-0.269989	5	5	P1P2	0.808241	-0.0397866	5	5	0.00367864	0.0950445	-0.352206	0.0325647		P1P2	0.0268294	0.561875	5	5	P1P2	0.573254	0.195856	5	5	P1P2	0.124624	0.428418	5	5	P1P2	0.0122052	0.292418	5	5	0.559529	2.34339	1.37315	2.62745		P1P2	0.0195344	0.617602	5	5	P1P2	0.312286	0.206909	5	5	P1P2	0.73846	0.0814499	5	5	P1P2	0.0356065	0.303955	5	5	0.44027	1.78817	0.936549	1.35656
CACNA1S	P1P2	0.541823	0.268812	5	5	P1P2	0.201786	-0.55348	5	5	P1P2	0.0220221	-0.630709	5	5	P1P2	0.0551249	-0.305126	5	5	0.384047	1.5551	-1.54265	1.94165		P1P2	0.930885	-0.256673	5	5	P1P2	0.308451	0.255591	5	5	P1P2	0.340478	0.362006	5	5	P1P2	0.572631	0.118809	5	5	0.0287667	0.262909	0.559059	0.135362		P1P2	0.915422	-0.058038	5	5	P1P2	0.519151	-0.1055	5	5	P1P2	0.101174	-0.247562	5	5	P1P2	0.316717	-0.15709	5	5	0.0784397	0.556769	-0.666896	0.333
CACNA2D1	P1P2	0.84579	0.0330784	5	5	P1P2	0.203134	-0.288844	5	5	P1P2	0.218327	-0.35157	5	5	P1P2	0.152728	-0.340083	5	5	0.277535	1.03302	-1.69948	1.38691		P1P2	0.362453	0.206535	4	4	P1P2	0.500872	-0.174458	4	4	P1P2	0.650616	0.263951	5	5	P1P2	0.725942	0.0624903	4	4	0.00869227	0.145255	0.294967	0.0410293		P1P2	0.188551	0.365272	5	5	P1P2	0.0758433	-0.309461	5	5	P1P2	0.725803	-0.360168	5	5	P1P2	0.440078	-0.113208	5	5	0.0403554	0.385569	-0.514281	0.183326
CACNA2D2	P1P2	0.329561	0.19836	5	5	P1P2	0.280577	-0.208075	5	5	P1P2	0.0741932	-0.330707	5	5	P1P2	0.221412	-0.0925127	5	5	0.0605772	0.698163	-0.588761	0.38552		P1P2	0.868673	0.026358	5	5	P1P2	0.775232	0.0621345	5	5	P1P2	0.0764915	0.4355	5	5	P1P2	0.231576	0.0719623	5	5	0.0457181	0.667799	0.339383	0.215612		P1P2	0.708857	0.227308	5	5	P1P2	0.37654	-0.199869	5	5	P1P2	0.628671	0.0589833	5	5	P1P2	0.971668	-0.0270959	5	5	0.000338214	0.0127188	-0.214795	0.0026811
CACNA2D3	P1P2	0.436585	-0.0988148	5	5	P1P2	0.174035	-0.375363	5	5	P1P2	0.526437	-0.0782866	5	5	P1P2	0.122354	-0.223375	5	5	0.203803	1.06517	-1.17587	1.07284		P1P2	0.499916	0.379408	5	5	P1P2	0.0401137	0.690087	5	5	P1P2	0.100174	-0.542156	5	5	P1P2	0.345268	0.131758	5	5	0.0608517	0.506009	0.619778	0.286241		P1P2	0.706663	0.0218649	5	5	P1P2	0.562698	0.252728	5	5	P1P2	0.0207767	-0.569279	5	5	P1P2	0.806276	-0.124325	5	5	0.0116264	0.101932	-0.552944	0.0517092
CACNA2D4	ENST00000382722.5	0.54182	0.110088	4	4	ENST00000382722.5	0.890183	0.0329002	4	4	ENST00000382722.5	0.521322	-0.140295	4	4	ENST00000382722.5	0.919024	-0.0252353	4	4	0.000925455	0.0373202	-0.286922	0.0105223		ENST00000382722.5	0.879986	-0.0557692	4	4	ENST00000382722.5	0.507688	0.1688	4	4	ENST00000382722.5	0.993579	0.0107886	4	4	ENST00000382722.5	0.745896	0.0507659	4	4	0.0064636	0.131882	0.239989	0.0305558		ENST00000382722.5	0.796194	0.0925577	4	4	ENST00000382722.5	0.333664	0.200727	4	4	ENST00000382722.5	0.476168	-0.158336	4	4	ENST00000382722.5	0.743149	0.0129663	4	4	0.00167167	0.130088	-0.0754648	0.00972921
CACNB1	P1P2	0.915331	-0.0354128	5	5	P1P2	0.432851	-0.300069	5	5	P1P2	0.792994	0.0580138	5	5	P1P2	0.553324	-0.0828897	5	5	0.0213044	0.27222	-0.545588	0.140227		P1P2	0.990796	0.0648124	5	5	P1P2	0.185367	0.318872	5	5	P1P2	0.990544	0.101056	5	5	P1P2	0.571439	0.118598	5	5	0.0288229	0.263853	0.558066	0.135627		P1P2	0.820632	0.0580492	5	5	P1P2	0.717363	0.0581656	5	5	P1P2	0.794307	0.0390833	5	5	P1P2	0.95145	0.0018148	5	5	3.92247e-05	0.021641	-0.114248	0.00246934
CACNB2	P2	0.454704	0.115583	5	5	P1	0.666271	0.289377	5	5	P1	0.305273	0.38874	5	5	P1	0.253972	0.230298	5	5	0.137077	0.698233	0.859523	0.511601		P1	0.446191	0.127163	5	5	P2	0.550142	0.532945	5	5	P1	0.5804	-0.204242	5	5	P1	0.841905	-0.0873864	5	5	0.006531	0.079404	-0.407835	0.0304804		P1	0.229063	0.308092	5	5	P2	0.204722	0.329584	5	5	P1	0.667974	0.0897614	5	5	P1	0.313865	0.118855	5	5	0.0598146	0.546474	0.292799	0.147353
CACNB3	P1	0.408287	0.171974	5	5	P2	0.586329	-0.379354	5	5	P1	0.752894	0.151218	5	5	P2	0.657074	-0.0164786	5	5	0.00300546	0.184481	-0.247635	0.0451651		P2	0.300368	-0.229685	5	5	P2	0.659461	0.133281	4	4	P2	0.577505	-0.00553325	5	5	P2	0.458834	0.122762	4	4	0.0415356	0.368395	0.577592	0.195425		P2	0.769923	0.0500929	5	5	P2	0.0455242	0.425912	5	5	P2	0.615005	0.0950104	5	5	P2	0.58662	0.174489	5	5	0.0404191	0.261424	0.486285	0.112644
CACNB4	ENST00000360283.6,ENST00000534999.1	0.786826	-0.184954	5	5	ENST00000360283.6,ENST00000534999.1	0.645196	-0.176455	5	5	ENST00000360283.6,ENST00000534999.1	0.267672	-0.448589	5	5	ENST00000360283.6,ENST00000534999.1	0.29515	-0.135399	5	5	0.0717556	0.582103	-0.781169	0.413986		ENST00000360283.6,ENST00000534999.1	0.856298	0.0978827	4	4	ENST00000360283.6,ENST00000534999.1	0.76826	0.240691	5	5	ENST00000360283.6,ENST00000534999.1	0.743522	-0.112658	5	5	ENST00000360283.6,ENST00000534999.1	0.45824	0.157487	4	4	0.0533735	0.377997	0.740427	0.250936		ENST00000360283.6,ENST00000534999.1	0.915088	0.0904908	5	5	ENST00000360283.6,ENST00000534999.1	0.86068	-0.146792	5	5	ENST00000360283.6,ENST00000534999.1	0.387264	-0.107244	5	5	ENST00000360283.6,ENST00000534999.1	0.810863	-0.103852	5	5	0.00945599	0.0978488	-0.48174	0.0438638
CACNG1	P1P2	0.0829956	-0.295373	5	5	P1P2	0.0784488	-0.352468	5	5	P1P2	0.341913	-0.194249	5	5	P1P2	0.020273	-0.23521	5	5	0.39823	1.99289	-1.22897	2.08075		P1P2	0.0715929	0.44753	5	5	P1P2	0.0438777	0.565749	5	5	P1P2	0.231956	0.596544	5	5	P1P2	0.020278	0.493697	5	5	0.835816	2.38379	2.31698	3.92259		P1P2	0.623148	0.142622	5	5	P1P2	0.406853	0.14134	5	5	P1P2	0.680259	0.387494	5	5	P1P2	0.57273	0.230665	5	5	0.0558325	0.284016	0.681658	0.164995
CACNG2	P1P2	0.182056	0.649591	5	5	P1P2	0.447627	-0.300505	5	5	P1P2	0.287106	0.382719	5	5	P1P2	0.500332	0.164523	5	5	0.0494789	0.33707	0.564424	0.169746		P1P2	0.493153	-0.272002	5	5	P1P2	0.933254	0.302518	5	5	P1P2	0.900294	-0.0251637	5	5	P1P2	0.607721	-0.0311885	5	5	0.00674596	0.221023	-0.144312	0.0312141		P1P2	0.533917	0.304047	5	5	P1P2	0.408526	-0.162638	5	5	P1P2	0.308441	0.260802	5	5	P1P2	0.70104	0.130552	5	5	0.0201385	0.168867	0.333479	0.0514415
CACNG3	P1P2	0.0520886	0.52023	5	5	P1P2	0.396816	0.200573	5	5	P1P2	0.240419	-0.12568	5	5	P1P2	0.325377	0.116918	5	5	0.0570107	0.528775	0.350845	0.171077		P1P2	0.292462	-0.328511	5	5	P1P2	0.927045	-0.0130456	5	5	P1P2	0.143741	0.737966	5	5	P1P2	0.514495	0.0953311	5	5	0.0275143	0.308335	0.448964	0.12958		P1P2	0.193702	0.19431	5	5	P1P2	0.74433	0.199622	5	5	P1P2	0.332816	0.430085	5	5	P1P2	0.265773	0.407694	5	5	0.234624	0.763424	1.29734	0.746605
CACNG4	P1P2	0.335576	0.146182	3	3	P1P2	0.166375	0.46491	3	3	P1P2	0.705226	0.0814428	3	3	P1P2	0.0655311	0.230845	3	3	0.273217	1.38893	0.861979	1.0202		P1P2	0.114301	-1.30164	4	4	P1P2	0.499747	-0.265598	3	3	P1P2	0.636649	-0.0932788	3	3	P1P2	0.307277	-0.1804	3	3	0.0924494	0.580729	-0.843993	0.432521		P1P2	0.230343	-0.39902	4	4	P1P2	0.351117	0.198339	3	3	P1P2	0.959278	-0.0330892	3	3	P1P2	0.729148	0.0439001	3	3	0.0060224	0.141423	0.0321181	0.00440609
CACNG5	P1P2	0.110451	-0.517302	4	4	P1P2	0.0127561	-0.877466	4	4	P1P2	0.515201	1.81367	4	4	P1P2	0.985287	0.214826	4	4	0.0013829	0.00747089	0.790109	0.00508616		P1P2	0.346561	-0.191409	4	4	P1P2	0.0102669	0.734869	3	3	P1P2	0.0778567	-0.628742	3	3	P1P2	0.93096	0.00184835	3	3	5.74259e-05	0.0311086	0.0106047	0.000329476		P1P2	0.0428463	-0.653677	4	4	P1P2	0.958232	0.104267	4	4	P1P2	0.0546591	-0.516222	4	4	P1P2	0.0318515	-0.344082	4	4	0.515046	1.90004	-1.31722	1.97171
CACNG6	P1P2	0.290783	-0.179999	4	4	P1P2	0.0565196	1.73826	4	4	P1P2	0.215119	0.378827	4	4	P1P2	0.0770627	0.630383	4	4	0.701715	1.72314	2.6545	2.95487		P1P2	0.125441	0.660917	4	4	P1P2	0.0389207	-1.69087	3	3	P1P2	0.276057	-0.555956	4	4	P1P2	0.414518	-0.580452	3	3	0.221998	0.571894	-2.71992	1.04025		P1P2	0.152058	0.407039	4	4	P1P2	0.198544	0.0845403	4	4	P1P2	0.574765	-0.101258	4	4	P1P2	0.745296	0.130107	4	4	0.016611	0.13972	0.331933	0.0423783
CACNG7	P1P2	0.513153	0.222112	5	5	P1P2	0.966948	-0.117844	5	5	P1P2	0.978086	0.15962	5	5	P1P2	0.995277	0.124062	5	5	0.000255074	0.00224065	0.382897	0.000787245		P1P2	0.604831	-0.364227	4	4	P1P2	0.930319	-0.150023	3	3	P1P2	0.36146	-0.546558	5	5	P1P2	0.407429	-0.190175	3	3	0.0741583	0.444892	-0.889831	0.346988		P1P2	0.85223	-0.0791511	5	5	P1P2	0.720834	-0.077497	5	5	P1P2	0.147541	-0.372655	5	5	P1P2	0.277946	-0.0345732	5	5	0.0192241	0.569525	-0.2408	0.133894
CACNG8	P2	0.0381155	1.14866	5	5	P1	0.0513245	0.66629	5	5	P2	0.475907	-0.175294	5	5	P1	0.28627	0.218787	5	5	0.118851	0.63218	0.807881	0.438861		P2	0.0472185	-0.640827	4	4	P2	0.169624	-0.498702	4	4	P1	0.0925486	-0.828909	5	5	P2	0.0380564	-0.331748	4	4	0.47094	1.78659	-1.5537	2.20559		P2	0.0771447	-0.48049	5	5	P2	0.242036	-0.210311	5	5	P1	0.0274396	-0.576794	5	5	P1	0.411585	-0.082425	5	5	0.0317781	0.408209	-0.407221	0.157
CACTIN	P1P2	0.662052	-0.032206	5	5	P1P2	0.912128	0.0223992	5	5	P1P2	0.143818	-0.364725	5	5	P1P2	0.283603	-0.119887	5	5	0.0656129	0.594711	-0.711577	0.389438		P1P2	0.08785	-0.444117	5	5	P1P2	0.236316	-0.665801	5	5	P1P2	0.730434	0.0728503	5	5	P1P2	0.292158	-0.365645	5	5	0.195394	0.68853	-1.71264	0.915208		P1P2	0.0370456	-0.524895	5	5	P1P2	0.199943	-0.584149	5	5	P1P2	0.202601	-0.26419	5	5	P1P2	0.0394027	-0.434673	5	5	0.610487	1.89829	-1.63229	2.2925
CACUL1	P1P2	0.451148	0.243339	5	5	P1P2	0.669348	0.0442724	5	5	P1P2	0.860123	0.127753	5	5	P1P2	0.843141	0.236718	5	5	0.0175407	0.0873125	0.888325	0.0658248		P1P2	0.579192	-0.351837	5	5	P1P2	0.740239	-0.135294	5	5	P1P2	0.228994	-0.737455	5	5	P1P2	0.327207	-0.388781	5	5	0.188628	0.635236	-1.82114	0.883573		P1P2	0.771857	-0.07614	5	5	P1P2	0.299728	-0.198151	5	5	P1P2	0.0839278	-0.20844	5	5	P1P2	0.0575268	-0.216683	5	5	0.268715	1.4411	-0.874149	1.08406
CACYBP	P1P2	0.161307	-0.336381	5	5	P1P2	0.013524	-0.742516	5	5	P1P2	0.855146	-0.0533845	5	5	P1P2	0.0218278	-0.336331	5	5	0.558642	2.09707	-1.68265	2.79486		P1P2	0.893955	0.0204981	5	5	P1P2	0.0697592	0.761398	5	5	P1P2	0.174235	-0.461389	5	5	P1P2	0.722202	-0.0141664	5	5	0.00200229	0.142736	-0.0644916	0.00911532		P1P2	0.0641778	-0.265761	5	5	P1P2	0.40757	-0.105329	5	5	P1P2	0.123574	-0.582995	5	5	P1P2	0.0534311	-0.337293	5	5	0.429106	1.60728	-1.29361	1.64574
CAD	P1P2	0.834246	0.0119534	5	5	P1P2	0.738042	0.0929377	5	5	P1P2	0.580152	0.173343	5	5	P1P2	0.739	0.105381	5	5	0.0138425	0.14131	0.299088	0.0392869		P1P2	0.832841	0.0143334	5	5	P1P2	0.71839	-0.172811	5	5	P1P2	0.486511	-0.206493	5	5	P1P2	0.576815	-0.104045	5	5	0.024863	0.256834	-0.48595	0.116125		P1P2	0.645368	0.0430607	5	5	P1P2	0.77743	-0.16159	5	5	P1P2	0.682109	-0.107551	5	5	P1P2	0.686057	-0.0137104	5	5	0.00224356	0.165202	-0.168242	0.0275311
CADM1	P1P2	0.507191	-0.143181	5	5	P1P2	0.810207	-0.178538	5	5	P1P2	0.173201	0.566083	5	5	P1P2	0.91783	0.107071	5	5	0.00398704	0.0401063	0.306666	0.0114195		P1P2	0.04625	-0.44379	5	5	P1P2	0.207446	-0.234391	5	5	P1P2	0.0499232	-0.762387	5	5	P1P2	0.0283591	-0.544714	5	5	0.84284	2.25711	-2.55234	3.94925		P1P2	0.0116175	-0.567402	5	5	P1P2	0.0234776	-0.479704	5	5	P1P2	0.284708	-0.282036	5	5	P1P2	0.0141602	-0.489876	5	5	0.905748	2.5965	-1.82427	3.37296
CADM2	P1P2	0.415167	-0.0523742	4	4	P1P2	0.0190822	-0.598262	4	4	P1P2	0.218284	-0.181856	4	4	P1P2	0.0351566	-0.355107	4	4	0.516323	1.85977	-1.76689	2.56904		P1P2	0.790132	-0.689471	4	4	P1P2	0.452242	0.139148	3	3	P1P2	0.260908	0.11725	4	4	P1P2	0.0138359	0.365724	3	3	0.679878	2.39537	1.71689	3.19169		P1P2	0.161861	-0.637465	4	4	P1P2	0.737987	0.0704641	4	4	P1P2	0.77349	-0.0151024	4	4	P1P2	0.33735	-0.194034	4	4	0.0915686	0.539856	-0.795381	0.375356
CADM3	P1P2	0.160551	-0.304181	5	5	P1P2	0.2665	0.333552	5	5	P1P2	0.509747	0.117915	5	5	P1P2	0.804967	0.040088	5	5	0.00377717	0.0968768	0.00614997	0.000579462		P1P2	0.048639	0.697476	5	5	P1P2	0.683339	-0.123824	5	5	P1P2	0.522726	-0.175225	5	5	P1P2	0.47408	0.0961148	5	5	0.0311554	0.346479	0.452639	0.146722		P1P2	0.165588	0.251413	5	5	P1P2	0.503416	0.134046	5	5	P1P2	0.73846	-0.069993	5	5	P1P2	0.373679	0.0896903	5	5	0.0383428	0.454922	0.191369	0.0818107
CADM4	P1P2	0.503147	0.120864	5	5	P1P2	0.109801	0.376162	5	5	P1P2	0.768344	0.02276	5	5	P1P2	0.333343	0.160185	5	5	0.0764256	0.533135	0.544964	0.260007		P1P2	0.623493	0.19316	5	5	P1P2	0.258293	-0.303611	5	5	P1P2	0.0367572	0.84363	5	5	P1P2	0.256769	0.295585	5	5	0.17453	0.724717	1.388	0.819552		P1P2	0.238328	0.303103	5	5	P1P2	0.465465	-0.0355247	5	5	P1P2	0.0155345	0.71821	5	5	P1P2	0.0333697	0.318151	5	5	0.469797	1.84098	0.98592	1.45586
CADPS	P1P2	0.770969	0.190315	5	5	P1P2	0.24254	0.273557	5	5	P1P2	0.387486	-0.224655	5	5	P1P2	0.513868	-0.00863616	5	5	0.00249713	0.290885	-0.21245	0.0614297		P1P2	0.978526	0.19258	5	5	P1P2	0.680473	-0.117847	5	5	P1P2	0.737128	0.387841	5	5	P1P2	0.800315	0.116438	5	5	0.011264	0.10487	0.547937	0.0530068		P1P2	0.424756	0.13209	5	5	P1P2	0.29484	0.115898	5	5	P1P2	0.683344	0.0224888	5	5	P1P2	0.787348	0.177321	5	5	0.0184118	0.117413	0.496134	0.0515153
CADPS2	P1P2	0.911984	-0.246925	5	5	P1P2	0.0839798	0.572071	5	5	P1P2	0.925593	-0.320942	5	5	P1P2	0.678611	0.136944	5	5	0.0230585	0.185145	0.440693	0.0742034		P1P2	0.742171	0.0788962	5	5	P1P2	0.270928	-0.21631	5	5	P1P2	0.248386	0.254932	5	5	P1P2	0.829581	-0.0338076	5	5	0.00274319	0.0830651	-0.156593	0.0127062		P1P2	0.798422	-0.0788669	5	5	P1P2	0.455722	0.22716	5	5	P1P2	0.873703	0.379307	5	5	P1P2	0.36065	0.0846273	5	5	0.0374826	0.469672	0.173761	0.0769611
CAGE1	P1P2	0.00318327	-0.741848	5	5	P1P2	0.415933	-0.123826	5	5	P1P2	0.352752	0.180443	5	5	P1P2	0.114384	-0.337146	5	5	0.317468	1.18953	-1.6863	1.58788		P1P2	0.239641	0.438621	4	4	P1P2	0.86356	-0.577365	5	5	P1P2	0.366986	0.41478	3	3	P1P2	0.264872	0.429308	3	3	0.247695	0.776932	2.01505	1.16261		P1P2	0.711996	0.530329	5	5	P1P2	0.161181	-0.339439	5	5	P1P2	0.034126	1.5193	5	5	P1P2	0.0644009	0.213777	5	5	0.254631	1.38135	0.622923	0.741969
CALB1	P1P2	0.852071	0.0210223	5	5	P1P2	0.543462	0.230911	5	5	P1P2	0.734357	-0.139838	5	5	P1P2	0.763381	0.031131	5	5	0.00365038	0.119817	-0.0340358	0.003991		P1P2	0.648175	0.0651329	5	5	P1P2	0.74516	-0.23936	5	5	P1P2	0.58796	0.351498	5	5	P1P2	0.706501	0.100633	5	5	0.0151842	0.161788	0.473826	0.0714941		P1P2	0.528941	0.0750564	5	5	P1P2	0.844469	-0.00447605	5	5	P1P2	0.534805	0.198936	5	5	P1P2	0.596552	0.110042	5	5	0.024688	0.242133	0.262148	0.0588133
CALB2	P1P2	0.113626	-0.581101	5	5	P1P2	0.167695	-0.65459	5	5	P1P2	0.249856	-0.231507	5	5	P1P2	0.0538504	-0.447961	5	5	0.568378	1.7308	-2.18348	2.77042		P1P2	0.205997	0.137251	5	5	P1P2	0.18236	0.340693	5	5	P1P2	0.0899523	-0.527254	5	5	P1P2	0.728779	0.0337371	5	5	0.00463561	0.140655	0.160138	0.0220036		P1P2	0.378426	-0.239935	5	5	P1P2	0.583374	-0.304262	5	5	P1P2	0.0122876	-0.675461	5	5	P1P2	0.0391608	-0.394503	5	5	0.555124	1.84968	-1.49258	2.10028
CALCA	P1	0.605576	0.122493	5	5	P2	0.418361	-0.269033	5	5	P2	0.146384	0.507171	5	5	P2	0.539822	0.0123919	5	5	0.00331792	0.270059	-0.118108	0.0316234		P2	0.191231	0.442354	5	5	P2	0.458582	0.172612	5	5	P2	0.0312024	-0.810062	5	5	P2	0.709762	-0.0761089	5	5	0.0113316	0.156952	-0.354953	0.0528478		P2	0.0708103	0.601473	5	5	P1	0.651074	-0.077615	5	5	P2	0.17814	-0.497872	5	5	P1	0.53703	-0.0158276	5	5	0.00427346	0.27298	-0.175605	0.0474137
CALCB	P1P2	0.0402979	-0.317541	3	3	P1P2	0.858259	0.0203436	3	3	P1P2	0.447032	0.167092	3	3	P1P2	0.922556	-0.0433687	3	3	0.00151822	0.0360756	-0.368277	0.0128924		P1P2	0.457921	0.172302	3	3	P1P2	0.426092	-0.38343	2	2	P1P2	0.409658	-0.246948	3	3	P1P2	0.0709609	-0.391682	2	2	0.450035	1.50737	-1.83474	2.10808		P1P2	0.362727	-0.142649	3	3	P1P2	0.437093	0.224452	3	3	P1P2	0.579918	-0.10111	3	3	P1P2	0.703856	-0.00643573	3	3	0.000981553	0.153198	-0.142942	0.021801
CALCOCO1	P1P2	0.99798	-0.203538	5	5	P1P2	0.103022	-0.59736	5	5	P1P2	0.789738	0.0189923	5	5	P1P2	0.409661	-0.26447	5	5	0.102502	0.465553	-1.36024	0.527197		P1P2	0.292658	0.278269	5	5	P1P2	0.607699	0.233855	5	5	P1P2	0.956792	-0.303953	5	5	P1P2	0.528736	0.0973394	5	5	0.0269397	0.296078	0.458382	0.126862		P1P2	0.53836	0.0213569	5	5	P1P2	0.141138	-0.27266	5	5	P1P2	0.785887	-0.00386612	5	5	P1P2	0.317945	-0.0971255	5	5	0.0483343	0.532304	-0.458347	0.228096
CALCOCO2	P1	0.642588	0.0659177	5	5	P2	0.465525	0.226345	5	5	P1	0.526437	-0.0433086	5	5	P2	0.517145	0.16251	5	5	0.0465409	0.320535	0.555393	0.159058		P1	0.283737	0.457138	5	5	P1	0.690361	-0.123593	5	5	P2	0.403408	0.348482	5	5	P1	0.792196	0.0867259	5	5	0.00877381	0.107435	0.408613	0.0413382		P1	0.139528	0.541144	5	5	P2	0.406376	0.161691	5	5	P2	0.396099	0.476667	5	5	P2	0.606561	0.209521	5	5	0.0454924	0.251063	0.608122	0.132039
CALCR	P1P2	0.50234	0.0771747	5	5	P1P2	0.0407976	-0.4047	5	5	P1P2	0.902129	0.063045	5	5	P1P2	0.29515	-0.0433353	5	5	0.0229659	0.546118	-0.368128	0.195092		P1P2	0.279917	-0.354254	5	5	P1P2	0.909824	0.0264811	5	5	P1P2	0.572022	0.196064	5	5	P1P2	0.989857	-0.0349963	5	5	0.000154947	0.00453625	-0.162167	0.000718001		P1P2	0.322404	-0.23135	5	5	P1P2	0.0216788	-0.416433	5	5	P1P2	0.382663	0.213026	5	5	P1P2	0.197488	-0.157446	5	5	0.110914	0.785691	-0.668134	0.470673
CALCRL	P1P2	0.869971	0.220781	5	5	P1P2	0.0218765	0.654418	5	5	P1P2	0.788111	0.0520996	5	5	P1P2	0.404875	0.332755	5	5	0.130666	0.494546	1.31919	0.51802		P1P2	0.672626	-0.131804	5	5	P1P2	0.0221758	-0.698634	5	5	P1P2	0.67828	0.678349	5	5	P1P2	0.193682	0.022749	5	5	0.016218	0.724241	0.108612	0.0774308		P1P2	0.648395	0.0915667	5	5	P1P2	0.344206	-0.0223215	5	5	P1P2	0.843652	0.733164	5	5	P1P2	0.987856	0.286233	5	5	0.00151891	0.00647107	0.874916	0.00464277
CALD1	P1P2	0.522164	0.173621	5	5	P1P2	0.125766	-0.430866	5	5	P1P2	0.347089	-0.179793	5	5	P1P2	0.203735	-0.178582	5	5	0.123389	0.78198	-0.97491	0.6736		P1P2	0.982275	-0.0622408	5	5	P1P2	0.915331	-0.319175	5	5	P1P2	0.216155	0.383239	5	5	P1P2	0.826848	0.070549	5	5	0.00582554	0.0867127	0.332756	0.0274771		P1P2	0.846285	0.11397	5	5	P1P2	0.0362348	-0.538685	5	5	P1P2	0.657601	0.131692	5	5	P1P2	0.5647	-0.108895	5	5	0.0270258	0.26764	-0.49928	0.123912
CALHM1	P1P2	0.509084	-0.132756	5	5	P1P2	0.832899	0.114489	5	5	P1P2	0.175884	-0.237232	5	5	P1P2	0.446617	-0.152317	5	5	0.053321	0.389046	-0.857074	0.300032		P1P2	0.400448	0.256329	5	5	P1P2	0.724238	0.130792	5	5	P1P2	0.707013	0.173637	5	5	P1P2	0.471377	0.1475	5	5	0.0481781	0.361793	0.693594	0.22655		P1P2	0.578298	0.0617265	5	5	P1P2	0.615926	0.1612	5	5	P1P2	0.350534	-0.231813	5	5	P1P2	0.925888	0.013325	5	5	0.000445608	0.0337518	-0.0742173	0.00248194
CALHM2	P1P2	0.260865	0.182979	4	4	P1P2	0.916022	0.247719	4	4	P1P2	0.749726	-0.113234	4	4	P1P2	0.803944	0.152744	4	4	0.0144762	0.105359	0.51158	0.0484847		P1P2	0.782415	-0.151865	4	4	P1P2	0.941969	-0.077526	4	4	P1P2	0.607529	0.205921	4	4	P1P2	0.898184	0.0535891	4	4	0.0024991	0.0483993	0.253227	0.0118091		P1P2	0.847143	0.164694	4	4	P1P2	0.350442	0.16922	4	4	P1P2	0.572523	0.142403	4	4	P1P2	0.484927	0.141523	4	4	0.0444839	0.346721	0.371634	0.116813
CALHM3	P1P2	0.548269	-0.394744	5	5	P1P2	0.549651	0.465398	5	5	P1P2	0.986177	-0.39528	5	5	P1P2	0.756941	-0.126256	5	5	0.0152691	0.131999	-0.740149	0.0895123		P1P2	0.235439	0.481031	5	5	P1P2	0.649269	-0.643472	5	5	P1P2	0.568286	0.0196945	5	5	P1P2	0.705199	-0.045936	5	5	0.00696796	0.156596	-0.213466	0.0323803		P1P2	0.856859	0.0614731	5	5	P1P2	0.701035	-0.141731	5	5	P1P2	0.246304	-0.189732	5	5	P1P2	0.429633	-0.11458	5	5	0.0420397	0.39723	-0.519052	0.190441
CALM1	P1P2	0.0300219	-0.514173	5	5	P1P2	0.475405	-0.287611	5	5	P1P2	0.0938267	-0.447961	5	5	P1P2	0.0685326	-0.409118	5	5	0.476255	1.54578	-2.0092	2.33892		P1P2	0.574232	-0.0543441	5	5	P1P2	0.836015	0.113217	5	5	P1P2	0.131628	0.632289	5	5	P1P2	0.495452	0.277203	5	5	0.0845466	0.369611	1.3018	0.397047		P1P2	0.0964847	-0.54419	5	5	P1P2	0.455722	-0.228593	5	5	P1P2	0.857496	-0.13057	5	5	P1P2	0.0490931	-0.200544	5	5	0.262508	1.50419	-0.81802	1.07077
CALM2	P1P2	0.448365	0.0465696	5	5	P1P2	0.514413	0.24263	5	5	P1P2	0.442584	0.523423	5	5	P1P2	0.365558	0.283775	5	5	0.124022	0.532046	1.09945	0.480507		P1P2	0.434547	0.190154	5	5	P1P2	0.279326	-0.291663	5	5	P1P2	0.0963858	-0.746424	5	5	P1P2	0.10267	-0.303024	5	5	0.299557	1.21961	-1.419	1.40277		P1P2	0.225172	0.178817	5	5	P1P2	0.570124	-0.0953302	5	5	P1P2	0.364152	-0.225845	5	5	P1P2	0.719301	-0.0368246	5	5	0.00526921	0.146789	-0.24863	0.0355763
CALM3	ENST00000291295.9	0.061977	0.45882	5	5	ENST00000291295.9	0.390252	-0.197161	5	5	ENST00000291295.9	0.119417	0.353363	5	5	ENST00000291295.9	0.174437	0.266763	5	5	0.202302	0.912387	1.02312	0.775895		ENST00000291295.9	0.92206	-0.105714	5	5	ENST00000291295.9	0.0355112	0.462087	5	5	ENST00000291295.9	0.130117	-0.376033	5	5	ENST00000291295.9	0.922126	0.0408695	5	5	0.00143901	0.0362215	0.193583	0.00681602		ENST00000291295.9	0.0386814	0.408814	5	5	ENST00000291295.9	0.192784	0.417976	5	5	ENST00000291295.9	0.661255	-0.133272	5	5	ENST00000291295.9	0.335461	0.229788	5	5	0.109002	0.556262	0.678607	0.321903
CALML3	P1P2	0.399259	0.127798	5	5	P1P2	0.953808	0.087253	5	5	P1P2	0.111412	0.402949	5	5	P1P2	0.524281	0.196299	5	5	0.0550494	0.321311	0.70699	0.198265		P1P2	0.256294	-0.265794	5	5	P1P2	0.933944	-0.080643	5	5	P1P2	0.508782	-0.1961	5	5	P1P2	0.7163	-0.224929	5	5	0.0325932	0.169353	-1.0528	0.152556		P1P2	0.377515	-0.15422	5	5	P1P2	0.750403	0.00563675	5	5	P1P2	0.512358	0.16405	5	5	P1P2	0.81874	0.0774588	5	5	0.00672761	0.0916447	0.14883	0.0129265
CALML4	P1P2	0.365932	0.450131	5	5	P1P2	0.573881	0.181328	5	5	P1P2	0.847526	0.0921135	5	5	P1P2	0.349215	0.105622	5	5	0.0482597	0.491613	0.300169	0.137149		P1P2	0.993523	0.180949	5	5	P1P2	0.169479	0.805247	5	5	P1P2	0.539939	-0.183918	5	5	P1P2	0.405643	0.125002	5	5	0.0489829	0.427323	0.588099	0.23045		P1P2	0.139077	0.359227	5	5	P1P2	0.00590772	0.653759	5	5	P1P2	0.656385	-0.211329	5	5	P1P2	0.168348	0.371885	5	5	0.287762	1.00132	1.1728	0.907504
CALML5	P1P2	0.40115	0.287215	5	5	P1P2	0.219501	0.308317	5	5	P1P2	0.0740563	0.320815	5	5	P1P2	0.0513751	0.287944	5	5	0.371231	1.57404	1.11815	1.44157		P1P2	0.621077	0.0797174	5	5	P1P2	0.603154	-0.113027	5	5	P1P2	0.879555	0.137918	5	5	P1P2	0.957698	0.0143805	5	5	0.000269943	0.0189595	0.0693706	0.00130219		P1P2	0.0634535	0.33609	5	5	P1P2	0.575292	0.183959	5	5	P1P2	0.144047	0.571532	5	5	P1P2	0.032263	0.266659	5	5	0.397667	1.79406	0.806838	1.20323
CALML6	P1P2	0.319703	-0.241587	4	4	P1P2	0.381182	0.175028	4	4	P1P2	0.291288	0.223462	4	4	P1P2	0.746012	0.0679761	4	4	0.00865026	0.133394	0.131269	0.0167046		P1P2	0.0344083	0.716934	4	4	P1P2	0.717687	0.151505	4	4	P1P2	0.12804	0.627315	4	4	P1P2	0.0364478	0.413049	4	4	0.5941	1.91513	1.93881	2.78864		P1P2	0.0433324	0.429237	4	4	P1P2	0.411665	0.309181	4	4	P1P2	0.0143347	0.684667	4	4	P1P2	0.0143296	0.474362	4	4	0.874613	2.56155	1.5292	2.81948
CALN1	P1	0.557018	-0.0454525	5	5	P2	0.0216665	-0.703545	4	4	P2	0.0301752	-0.359126	4	4	P2	0.0132393	-0.367761	4	4	0.690705	2.42345	-1.82366	3.42508		P2	0.174335	-0.643828	4	4	P1	0.0106	0.939026	4	4	P1	0.20596	-0.401389	5	5	P1	0.201567	0.35177	4	4	0.244685	0.887649	1.65146	1.14873		P2	0.135781	-0.641608	4	4	P1	0.0480898	0.513676	5	5	P2	0.262422	-0.254281	4	4	P2	0.0727384	-0.365732	4	4	0.41629	1.46666	-1.39252	1.58502
CALR	P1P2	0.414533	0.104938	5	5	P1P2	0.778254	0.0919839	5	5	P1P2	0.834968	-0.0161068	5	5	P1P2	0.755655	0.0539019	5	5	0.0065586	0.126309	0.0681255	0.00828928		P1P2	0.646947	0.0945219	5	5	P1P2	0.42687	0.15107	5	5	P1P2	0.644531	-0.143362	5	5	P1P2	0.683828	0.0437489	5	5	0.00722088	0.170135	0.207085	0.03418		P1P2	0.259065	0.307678	5	5	P1P2	0.395026	0.250544	5	5	P1P2	0.48619	-0.162403	5	5	P1P2	0.460885	0.0836492	5	5	0.0281402	0.356489	0.170359	0.0573101
CALR3	ENST00000269881.3	0.762272	-0.0248883	5	5	ENST00000269881.3	0.71078	0.0908762	5	5	ENST00000269881.3	0.272075	0.517174	5	5	ENST00000269881.3	0.60302	0.167006	5	5	0.036686	0.246628	0.575566	0.126434		ENST00000269881.3	0.122882	0.546318	5	5	ENST00000269881.3	0.787893	-0.0720149	5	5	ENST00000269881.3	0.11584	-0.47348	5	5	ENST00000269881.3	0.838477	-0.00174933	5	5	0.000133839	0.0766015	-0.00626549	0.000479364		ENST00000269881.3	0.0785656	0.427898	5	5	ENST00000269881.3	0.948868	-0.0677014	5	5	ENST00000269881.3	0.966457	-0.303786	5	5	ENST00000269881.3	0.610703	0.109084	5	5	0.0233625	0.230991	0.258818	0.0554309
CALU	P1P2	0.943495	-0.147439	5	5	P1P2	0.776957	0.0542896	5	5	P1P2	0.268037	-0.204688	5	5	P1P2	0.590701	-0.0455029	5	5	0.0104034	0.235959	-0.377852	0.0863894		P1P2	0.275378	-0.12795	5	5	P1P2	0.647397	0.179496	5	5	P1P2	0.678899	-0.0783026	5	5	P1P2	0.742656	-0.0733295	5	5	0.00947507	0.13595	-0.341919	0.0441802		P1P2	0.183502	-0.323178	5	5	P1P2	0.914661	0.175362	5	5	P1P2	0.145903	-0.194968	5	5	P1P2	0.404875	-0.166234	5	5	0.0652768	0.440635	-0.698697	0.274364
CALY	P2	0.33888	-0.303888	4	4	P2	0.450447	-0.1002	4	4	P1	0.158491	0.516569	5	5	P1	0.354904	0.203706	5	5	0.0916451	0.518117	0.740218	0.333016		P1	0.243115	-0.41085	5	5	P2	0.365416	0.178755	4	4	P1	0.576349	-0.41542	5	5	P1	0.32591	-0.491908	5	5	0.239511	0.684731	-2.30472	1.12217		P2	0.100291	-0.427517	4	4	P1	0.243909	-0.403957	5	5	P2	0.763986	-0.35354	5	5	P2	0.661831	-0.0827927	4	4	0.0148409	0.189841	-0.4085	0.0732249
CAMK1	P1P2	0.613257	0.164859	5	5	P1P2	0.610407	0.110559	5	5	P1P2	0.698379	0.308059	5	5	P1P2	0.601253	0.153052	5	5	0.0338159	0.245671	0.512963	0.113336		P1P2	0.336614	-0.131385	5	5	P1P2	0.659606	-0.351018	5	5	P1P2	0.352183	-0.55426	5	5	P1P2	0.148619	-0.26014	5	5	0.215376	0.991518	-1.21791	1.00834		P1P2	0.587552	-0.11625	5	5	P1P2	0.563552	-0.273938	5	5	P1P2	0.461786	-0.343145	5	5	P1P2	0.162928	-0.221634	5	5	0.174648	0.918854	-0.891368	0.702401
CAMK1D	P1P2	0.530149	-0.150107	5	5	P1P2	0.911122	-0.0864143	5	5	P1P2	0.223106	-0.196547	5	5	P1P2	0.339293	-0.102381	5	5	0.0480601	0.503948	-0.633035	0.297162		P1P2	0.945159	0.0724735	5	5	P1P2	0.962274	-0.0215619	5	5	P1P2	0.538261	0.242321	5	5	P1P2	0.698697	0.0652041	5	5	0.010153	0.16291	0.307693	0.0479111		P1P2	0.431881	-0.214598	5	5	P1P2	0.843478	-0.108949	5	5	P1P2	0.778136	0.118206	5	5	P1P2	0.457806	-0.0677317	5	5	0.0229826	0.355628	-0.35612	0.120838
CAMK1G	P2	0.22823	-0.0955953	5	5	P2	0.164848	-0.781263	5	5	P1	0.285707	-0.169771	4	4	P1	0.234353	-0.104685	4	4	0.0659649	0.677552	-0.643371	0.405407		P2	0.569584	-0.321509	5	5	P1	0.14104	0.249209	4	4	P1	0.463487	0.45127	5	5	P1	0.373571	0.260844	4	4	0.111544	0.512373	1.22509	0.523879		P2	0.648395	-0.289294	5	5	P1	0.245581	0.251949	4	4	P1	0.634653	-0.03651	5	5	P2	0.787348	-0.229037	5	5	0.0237817	0.121698	-0.917114	0.0952271
CAMK2A	P1P2	0.514785	0.0589086	5	5	P1P2	0.627698	0.0570466	5	5	P1P2	0.28864	0.451255	5	5	P1P2	0.407264	0.251486	5	5	0.0981105	0.464416	0.954581	0.372405		P1P2	0.328513	-0.228016	5	5	P1P2	0.230359	-0.391027	5	5	P1P2	0.15521	-0.129447	5	5	P1P2	0.0859626	-0.191585	5	5	0.20417	1.21704	-0.896441	0.955329		P1P2	0.381629	-0.11686	5	5	P1P2	0.385484	-0.257351	5	5	P1P2	0.958414	0.259599	5	5	P1P2	0.549369	0.0428413	5	5	0.0111446	0.267977	0.0284357	0.00739716
CAMK2B	P1P2	0.600871	-0.154341	5	5	P1P2	0.166526	0.529448	5	5	P1P2	0.490675	-0.188174	5	5	P1P2	0.773718	0.030424	5	5	0.00338976	0.113792	-0.0372074	0.00414554		P1P2	0.39449	0.209995	5	5	P1P2	0.282035	-0.556115	5	5	P1P2	0.696343	-0.367206	5	5	P1P2	0.890172	-0.16437	5	5	0.00830495	0.0566232	-0.768827	0.0388457		P1P2	0.790621	0.0742429	5	5	P1P2	0.612961	0.0558536	5	5	P1P2	0.13814	-0.679494	5	5	P1P2	0.275705	-0.0771134	5	5	0.0431492	0.590277	-0.388748	0.217526
CAMK2D	P1P2	0.512066	-0.148935	5	5	P1P2	0.924545	-0.183391	5	5	P1P2	0.95114	0.136231	5	5	P1P2	0.647322	-0.0516687	5	5	0.00975918	0.195767	-0.405515	0.0765936		P1P2	0.53081	-0.207337	5	5	P1P2	0.814053	0.18418	5	5	P1P2	0.586211	0.213073	5	5	P1P2	0.968879	0.0311489	5	5	0.000427695	0.0140303	0.148001	0.00203215		P1P2	0.245791	-0.41225	5	5	P1P2	0.477936	-0.120366	5	5	P1P2	0.375825	0.176545	5	5	P1P2	0.469671	-0.057359	5	5	0.0188256	0.341518	-0.320045	0.105041
CAMK2G	P1P2	0.902956	-0.00985504	5	5	P1P2	0.929248	-0.00189101	5	5	P1P2	0.511104	0.283105	5	5	P1P2	0.868359	0.0815275	5	5	0.0049977	0.0648647	0.192068	0.0117739		P1P2	0.306591	-0.148192	5	5	P1P2	0.920497	0.0539645	5	5	P1P2	0.179664	-0.456842	5	5	P1P2	0.125498	-0.207783	5	5	0.187288	1.041	-0.972399	0.876484		P1P2	0.0981005	-0.0957085	5	5	P1P2	0.834904	0.0270992	5	5	P1P2	0.390041	-0.241438	5	5	P1P2	0.176323	-0.0632725	5	5	0.0476879	0.787481	-0.340612	0.256716
CAMK2N1	P1P2	0.647735	0.120207	5	5	P1P2	0.442084	0.618679	5	5	P1P2	0.951813	0.511889	5	5	P1P2	0.369154	0.547612	5	5	0.237003	0.632598	2.28315	0.988131		P1P2	0.821856	0.0570326	5	5	P1P2	0.448127	-0.721524	5	5	P1P2	0.274251	-0.408165	5	5	P1P2	0.0489859	-0.357552	5	5	0.468368	1.67835	-1.6747	2.19374		P1P2	0.958323	0.134171	5	5	P1P2	0.766134	-0.0339583	5	5	P1P2	0.71322	0.0704756	5	5	P1P2	0.721833	0.119369	5	5	0.0168982	0.153775	0.294586	0.0417027
CAMK2N2	P1P2	0.323942	-0.265337	5	5	P1P2	0.374815	0.118915	5	5	P1P2	0.87209	0.201556	5	5	P1P2	0.983133	0.0585833	5	5	0.000432788	0.00769372	0.0891289	0.000658445		P1P2	0.944139	-0.0417283	5	5	P1P2	0.185943	-0.330543	5	5	P1P2	0.733301	0.0246124	5	5	P1P2	0.565493	-0.139716	5	5	0.0345898	0.272748	-0.653218	0.161719		P1P2	0.379797	-0.22873	5	5	P1P2	0.758738	-0.150124	5	5	P1P2	0.888966	0.0615222	5	5	P1P2	0.315085	-0.0876777	5	5	0.0439767	0.533	-0.425489	0.213414
CAMK4	P1P2	0.57127	0.267888	5	5	P1P2	0.24254	0.42907	5	5	P1P2	0.127654	0.664474	5	5	P1P2	0.154679	0.487246	5	5	0.394946	1.13623	2.01232	1.63112		P1P2	0.840516	0.349614	5	5	P1P2	0.395991	-0.341709	5	5	P1P2	0.466591	-0.754357	5	5	P1P2	0.995453	-0.308087	5	5	0.000609773	0.0024504	-1.44275	0.00285551		P1P2	0.0629745	0.377328	5	5	P1P2	0.739548	0.0863871	5	5	P1P2	0.623903	-0.111136	5	5	P1P2	0.338013	0.0494209	5	5	0.0232806	0.487484	0.0513186	0.0241745
CAMKK1	P1P2	0.355513	-0.130026	5	5	P1P2	0.150675	0.424839	5	5	P1P2	0.602923	0.151038	5	5	P1P2	0.493369	0.109477	5	5	0.0335907	0.331018	0.317464	0.0974069		P1P2	0.279157	0.421648	5	5	P1P2	0.577991	-0.267136	5	5	P1P2	0.899624	-0.0949909	5	5	P1P2	0.876332	0.0272184	5	5	0.00156047	0.0584233	0.12957	0.00742844		P1P2	0.489999	0.246068	5	5	P1P2	0.329562	0.187126	5	5	P1P2	0.902938	0.0859699	5	5	P1P2	0.462429	0.128036	5	5	0.0428863	0.36604	0.32473	0.10877
CAMKK2	P1P2	0.441075	0.0875711	5	5	P1P2	0.833889	0.0166389	5	5	P1P2	0.998988	0.0783769	5	5	P1P2	0.843141	0.0968328	5	5	0.00717529	0.0792441	0.260734	0.0193204		P1P2	0.850551	-0.00980066	5	5	P1P2	0.987536	0.0480853	5	5	P1P2	0.941289	-0.0454306	5	5	P1P2	0.984261	0.0243555	5	5	0.000167798	0.00700681	0.116145	0.000800185		P1P2	0.555185	0.136386	5	5	P1P2	0.634148	0.063751	5	5	P1P2	0.971822	-0.0332654	5	5	P1P2	0.692286	0.0264826	5	5	0.00422966	0.162674	-0.0284572	0.00454503
CAMKMT	P1P2	0.642286	-0.16342	5	5	P1P2	0.441833	0.416563	5	5	P1P2	0.062795	0.495301	5	5	P1P2	0.200148	0.29381	5	5	0.20527	0.856455	1.14447	0.799583		P1P2	0.711068	0.0727572	5	5	P1P2	0.620198	-0.378753	5	5	P1P2	0.152644	-0.45991	5	5	P1P2	0.253474	-0.259072	5	5	0.154424	0.713317	-1.2129	0.722971		P1P2	0.734417	-0.0888505	5	5	P1P2	0.877284	0.00840792	5	5	P1P2	0.794631	0.0750075	5	5	P1P2	0.883689	0.0930289	5	5	0.00499569	0.0572773	0.20298	0.0109001
CAMKV	P1P2	0.241527	-0.370575	5	5	P1P2	0.161531	-0.0575115	5	5	P1P2	0.700882	0.105878	5	5	P1P2	0.248037	-0.113553	5	5	0.0687544	0.655067	-0.683157	0.413641		P1P2	0.340712	0.101704	5	5	P1P2	0.253391	0.421189	5	5	P1P2	0.864221	-0.14062	5	5	P1P2	0.547254	0.255585	5	5	0.0669152	0.312556	1.20043	0.314286		P1P2	0.712624	-0.170697	5	5	P1P2	0.481345	0.1905	5	5	P1P2	0.843981	0.248237	5	5	P1P2	0.861044	0.0541362	5	5	0.00351749	0.0674592	0.0677178	0.00439995
CAMLG	P1P2	0.584823	-0.120736	5	5	P1P2	0.639744	-0.0823032	5	5	P1P2	0.185096	0.371883	5	5	P1P2	0.875018	0.0519679	5	5	0.00301325	0.0601095	0.0594489	0.00344701		P1P2	0.39165	-0.198374	5	5	P1P2	0.28731	0.391371	5	5	P1P2	0.221867	-0.577062	5	5	P1P2	0.645625	-0.111756	5	5	0.0212358	0.205325	-0.522108	0.0992109		P1P2	0.0948069	-0.341521	5	5	P1P2	0.469602	0.323864	5	5	P1P2	0.568525	-0.130443	5	5	P1P2	0.699161	-0.120834	5	5	0.0187803	0.169001	-0.540801	0.0840528
CAMP	P1P2	0.457764	0.237428	5	5	P1P2	0.932273	-0.00914504	5	5	P1P2	0.130855	-0.303563	5	5	P1P2	0.671813	-0.0131948	5	5	0.00227941	0.174339	-0.232902	0.0402342		P1P2	0.995044	-0.0476523	4	4	P1P2	0.487755	-0.103641	5	5	P1P2	0.832389	-0.0530464	5	5	P1P2	0.94567	0.0697325	4	4	0.00169172	0.0254616	0.328928	0.00797984		P1P2	0.751625	0.117004	5	5	P1P2	0.326432	-0.211762	5	5	P1P2	0.0940303	-0.377862	5	5	P1P2	0.213217	-0.167665	5	5	0.112533	0.753894	-0.703671	0.472289
CAMSAP1	P1P2	0.458787	-0.0910499	5	5	P1P2	0.245965	-0.385652	5	5	P1P2	0.860455	0.124294	5	5	P1P2	0.625001	-0.17508	5	5	0.0357372	0.230456	-0.959199	0.195791		P1P2	0.184924	0.134021	5	5	P1P2	0.433974	0.172892	5	5	P1P2	0.0241725	0.613879	5	5	P1P2	0.0354784	0.373509	5	5	0.541602	1.87852	1.7534	2.54249		P1P2	0.355159	0.0888969	5	5	P1P2	0.469343	-0.213734	5	5	P1P2	0.0910951	0.794831	5	5	P1P2	0.447122	0.246478	5	5	0.0861624	0.414702	0.736654	0.257515
CAMSAP2	P1P2	0.705281	-0.111632	3	3	P1P2	0.440286	0.96487	3	3	P1P2	0.0728947	-0.637682	4	4	P1P2	0.989542	0.230255	3	3	0.0010513	0.00535587	0.859331	0.00392352		P1P2	0.0880358	0.86592	3	3	P1P2	0.500103	-0.779194	3	3	P1P2	0.0116185	1.25426	4	4	P1P2	0.51529	0.297024	3	3	0.0855276	0.353776	1.39474	0.401614		P1P2	0.0356187	0.756878	3	3	P1P2	0.262528	0.184703	3	3	P1P2	0.146219	0.62062	3	3	P1P2	0.0172046	0.520734	3	3	0.918759	2.53129	1.69047	2.98259
CAMSAP3	P1P2	0.363477	0.542353	5	5	P1P2	0.723733	0.469343	5	5	P1P2	0.864108	0.707557	5	5	P1P2	0.773718	0.595638	5	5	0.0663642	0.168367	2.49862	0.278388		P1P2	0.914766	0.161068	4	4	P1P2	0.470239	-0.644083	5	5	P1P2	0.73181	0.102896	4	4	P1P2	0.485411	0.00188904	4	4	0.000592951	0.314301	0.0107956	0.00338862		P1P2	0.138178	0.282705	5	5	P1P2	0.334609	-0.242388	5	5	P1P2	0.411729	0.499711	5	5	P1P2	0.683572	0.281303	5	5	0.0464757	0.200786	0.857769	0.141717
CAMTA1	P1P2	0.649859	-0.0796156	5	5	P1P2	0.560136	-0.120715	5	5	P1P2	0.520934	-0.182756	5	5	P1P2	0.265047	-0.132542	5	5	0.076434	0.632167	-0.768353	0.443091		P1P2	0.764885	0.117419	5	5	P1P2	0.872097	-0.153821	5	5	P1P2	0.501748	-0.151859	5	5	P1P2	0.811854	-0.130794	5	5	0.0118397	0.0991119	-0.611381	0.0553433		P1P2	0.975793	-0.00835021	5	5	P1P2	0.344637	-0.202957	5	5	P1P2	0.286986	-0.38692	5	5	P1P2	0.394464	-0.249104	5	5	0.100636	0.480133	-0.986906	0.398703
CAMTA2	P1P2	0.271385	-0.15798	5	5	P1P2	0.155539	-0.39263	5	5	P1P2	0.204132	0.358624	5	5	P1P2	0.48487	-0.0628902	5	5	0.0197711	0.328382	-0.45586	0.143311		P1P2	0.430789	0.216308	5	5	P1P2	0.622344	-0.0657747	5	5	P1P2	0.294622	-0.604547	5	5	P1P2	0.780733	-0.072208	5	5	0.00776218	0.113015	-0.33666	0.0361902		P1P2	0.992602	-0.038408	5	5	P1P2	0.158798	-0.386198	5	5	P1P2	0.484612	-0.203699	5	5	P1P2	0.194563	-0.140909	5	5	0.100178	0.783881	-0.610621	0.434114
CAND1	P1P2	0.0829207	-0.319984	5	5	P1P2	0.0498769	-0.579371	5	5	P1P2	0.681564	-0.0941453	5	5	P1P2	0.0378137	-0.331048	5	5	0.470866	1.78921	-1.65894	2.3596		P1P2	0.651558	0.115101	5	5	P1P2	0.0846938	0.602984	5	5	P1P2	0.815257	0.0363872	5	5	P1P2	0.37329	0.196726	5	5	0.0841896	0.490475	0.924426	0.395611		P1P2	0.223885	-0.201224	5	5	P1P2	0.873294	-0.0949486	5	5	P1P2	0.530662	-0.200404	5	5	P1P2	0.285125	-0.124832	5	5	0.0680288	0.594219	-0.554705	0.302295
CAND2	P1P2	0.267543	0.314526	5	5	P1P2	0.209663	0.443966	5	5	P1P2	0.667979	0.129324	5	5	P1P2	0.104459	0.342661	5	5	0.336169	1.24407	1.36364	1.3378		P1P2	0.277641	-0.188829	5	5	P1P2	0.256469	-0.498166	5	5	P1P2	0.778018	0.249411	5	5	P1P2	0.492683	-0.272983	5	5	0.0839239	0.371472	-1.27814	0.392941		P1P2	0.736959	0.0442663	5	5	P1P2	0.989228	-0.0343537	5	5	P1P2	0.371758	0.189161	5	5	P1P2	0.511689	0.0368886	5	5	0.0107344	0.29853	0.00773327	0.00225033
CANT1	P1P2	0.129021	-0.559162	5	5	P1P2	0.707947	0.165396	5	5	P1P2	0.51328	-0.0686231	5	5	P1P2	0.302227	-0.114326	5	5	0.0594113	0.562523	-0.686625	0.356816		P1P2	0.205232	0.497719	5	5	P1P2	0.113411	-0.482969	5	5	P1P2	0.586794	-0.177977	5	5	P1P2	0.683185	0.0133784	5	5	0.00221362	0.167003	0.0646715	0.0107007		P1P2	0.743324	0.152914	5	5	P1P2	0.131377	-0.383261	5	5	P1P2	0.251308	-0.270292	5	5	P1P2	0.246999	-0.122559	5	5	0.0744303	0.66115	-0.546799	0.332074
CANX	P2	0.663276	0.243476	5	5	P2	0.71015	0.553133	5	5	P1	0.376899	0.362416	5	5	P2	0.255736	0.25416	5	5	0.150516	0.706292	0.966581	0.572417		P2	0.355196	-0.367841	4	4	P2	0.734515	0.021594	3	3	P2	0.040206	-0.867309	5	5	P2	0.372475	-0.170874	3	3	0.0732882	0.482833	-0.799324	0.342832		P1	0.677134	0.312271	5	5	P1	0.436088	0.162386	5	5	P2	0.0599167	-0.719763	5	5	P1	0.70669	-0.0559503	5	5	0.00843569	0.156733	-0.315146	0.047515
CAP1	P1P2	0.421809	0.37333	5	5	P1P2	0.840165	0.033541	5	5	P1P2	0.434095	0.19623	5	5	P1P2	0.413997	0.159837	5	5	0.061218	0.427875	0.543402	0.208124		P1P2	0.507549	-0.0809926	5	5	P1P2	0.33689	0.14916	5	5	P1P2	0.829748	-0.150474	5	5	P1P2	0.784773	0.0872289	5	5	0.00918134	0.111816	0.410971	0.0432571		P1P2	0.252892	0.154381	5	5	P1P2	0.349831	0.263405	5	5	P1P2	0.945017	0.0245032	5	5	P1P2	0.176594	0.186288	5	5	0.14028	0.856816	0.527322	0.397087
CAP2	P1P2	0.413568	-0.171521	5	5	P1P2	0.778254	0.111037	5	5	P1P2	0.285578	0.0852231	5	5	P1P2	0.421773	0.00975774	5	5	0.00365838	0.377466	-0.129926	0.0487122		P1P2	0.334042	0.173911	5	5	P1P2	0.383316	-0.0722687	5	5	P1P2	0.776071	-0.140927	5	5	P1P2	0.963287	-0.118146	5	5	0.00191919	0.0176304	-0.552075	0.00896798		P1P2	0.86348	0.136633	5	5	P1P2	0.86267	-0.126101	5	5	P1P2	0.472086	-0.17824	5	5	P1P2	0.632204	-0.0363882	5	5	0.00724645	0.204229	-0.247112	0.0492106
CAPG	P1	0.548403	0.30846	4	4	P1	0.480503	-0.116107	4	4	P1	0.540533	-0.154268	4	4	P2	0.730717	0.157099	5	5	0.0214048	0.151925	0.531117	0.072365		P1	0.30654	-0.490998	4	4	P2	0.365581	0.215446	5	5	P1	0.818416	-0.0516254	4	4	P2	0.498785	0.104709	5	5	0.0316311	0.324827	0.492938	0.14891		P1	0.212888	-0.179948	4	4	P2	0.187646	0.404426	5	5	P1	0.257647	-0.10543	4	4	P1	0.161197	-0.168365	4	4	0.133454	0.89076	-0.706108	0.559692
CAPN1	P1P2	0.0534297	0.394549	5	5	P1P2	0.916153	-0.025053	5	5	P1P2	0.0434319	-0.549566	5	5	P1P2	0.60302	-0.00787139	5	5	0.0017291	0.22087	-0.209019	0.0459149		P1P2	0.16136	-0.414042	5	5	P1P2	0.889994	-0.0488879	4	4	P1P2	0.0437042	0.862	5	5	P1P2	0.892755	0.0182142	4	4	0.000897368	0.0498936	0.0873473	0.00430339		P1P2	0.850247	0.0641406	5	5	P1P2	0.533471	0.368485	5	5	P1P2	0.440569	0.277204	5	5	P1P2	0.650972	0.265109	5	5	0.0494264	0.224047	0.80145	0.149421
CAPN10	P1P2	0.938124	0.0883074	5	5	P1P2	0.817097	-0.0755648	5	5	P1P2	0.392613	0.293413	5	5	P1P2	0.697283	0.132506	5	5	0.0207493	0.171654	0.420783	0.0658907		P1P2	0.819198	0.175468	5	5	P1P2	0.864584	0.0302086	5	5	P1P2	0.741282	-0.158136	5	5	P1P2	0.957698	-0.0496912	5	5	0.000932776	0.0194293	-0.231075	0.00433761		P1P2	0.466983	0.199242	5	5	P1P2	0.714213	-0.22427	5	5	P1P2	0.977187	0.299979	5	5	P1P2	0.690415	0.0269063	5	5	0.00432895	0.163919	-0.0269838	0.00434142
CAPN11	P2	0.767745	0.0979112	5	5	P2	0.375271	-0.219547	5	5	P1	0.261519	0.153673	5	5	P2	0.437079	-0.10252	5	5	0.0368498	0.385911	-0.633659	0.227762		P2	0.236622	0.0194484	5	5	P2	0.595313	0.161512	5	5	P2	0.196412	0.60857	5	5	P2	0.175977	0.288549	5	5	0.217723	0.921607	1.355	1.02241		P2	0.30899	0.234392	5	5	P1	0.3675	0.138262	5	5	P2	0.417985	0.519452	5	5	P2	0.408701	0.207803	5	5	0.0807508	0.448798	0.602146	0.23399
CAPN12	P1P2	0.372455	-0.175576	5	5	P1P2	0.306207	0.326284	5	5	P1P2	0.434591	-0.178707	5	5	P1P2	0.673047	-0.0325118	5	5	0.00559055	0.175874	-0.319568	0.0549511		P1P2	0.750907	-0.105353	5	5	P1P2	0.577398	-0.170556	5	5	P1P2	0.995272	0.138247	5	5	P1P2	0.695455	-0.0906714	5	5	0.0143017	0.167962	-0.423239	0.066758		P1P2	0.148548	-0.288872	5	5	P1P2	0.554188	0.0909333	5	5	P1P2	0.420407	-0.109812	5	5	P1P2	0.324961	-0.0800351	5	5	0.0390706	0.516016	-0.39891	0.194735
CAPN13	P1	0.78488	0.119219	5	5	P1	0.0523946	0.4814	5	5	P2	0.71093	0.196928	5	5	P1	0.288185	0.165146	5	5	0.0892332	0.60586	0.567221	0.306486		P2	0.499916	-0.197201	5	5	P2	0.374617	-0.333879	5	5	P2	0.362352	-0.517363	5	5	P2	0.0932467	-0.397869	5	5	0.40995	1.35757	-1.86375	1.92034		P2	0.563977	-0.154089	5	5	P2	0.519698	-0.244813	5	5	P2	0.171723	-0.437693	5	5	P2	0.173901	-0.320206	5	5	0.24326	0.948488	-1.23419	0.937609
CAPN14	P1P2	0.411191	-0.262473	3	3	P1P2	0.322358	-0.340062	3	3	P1P2	0.226639	-0.29638	3	3	P1P2	0.267095	-0.299638	3	3	0.171793	0.70568	-1.51803	0.870336		P1P2	0.508871	0.296021	3	3	P1P2	0.217507	0.295998	3	3	P1P2	0.631196	0.289124	3	3	P1P2	0.073103	0.293714	3	3	0.333678	1.39258	1.37922	1.56689		P1P2	0.804798	0.0361385	3	3	P1P2	0.914506	-0.0450372	3	3	P1P2	0.626476	-0.0285094	3	3	P1P2	0.84755	-0.0124693	3	3	0.000895727	0.072458	-0.163926	0.0117755
CAPN15	P1P2	0.570983	0.0486651	5	5	P1P2	0.616048	-0.216048	5	5	P1P2	0.383552	0.19436	5	5	P1P2	0.956839	-0.00838954	5	5	0.000160752	0.0192728	-0.211344	0.00404956		P1P2	0.777302	0.0714027	5	5	P1P2	0.380246	0.405105	5	5	P1P2	0.910354	-0.0430343	5	5	P1P2	0.741993	0.135157	5	5	0.0175164	0.142328	0.635717	0.082389		P1P2	0.865137	0.0508911	5	5	P1P2	0.283326	0.188256	5	5	P1P2	0.559435	0.198345	5	5	P1P2	0.514413	0.150142	5	5	0.043344	0.320351	0.401609	0.11594
CAPN2	P1P2	0.863996	-0.0350447	5	5	P1P2	0.224462	-0.276229	5	5	P1P2	0.65939	0.35607	5	5	P1P2	0.441081	0.0241926	5	5	0.00860004	0.361493	-0.0651645	0.0231648		P1P2	0.46712	0.265703	5	5	P1P2	0.110766	0.281355	5	5	P1P2	0.883563	0.0540953	5	5	P1P2	0.142794	0.343082	5	5	0.290004	1.07222	1.61072	1.36153		P1P2	0.57801	0.200072	5	5	P1P2	0.602046	0.121668	5	5	P1P2	0.319352	0.397655	5	5	P1P2	0.124828	0.220518	5	5	0.199279	1.05293	0.646368	0.584115
CAPN3	ENST00000349748.3	0.856373	-0.126169	5	5	ENST00000349748.3	0.548805	-0.0624267	5	5	ENST00000349748.3	0.0183935	0.437464	5	5	ENST00000349748.3	0.421773	0.125832	5	5	0.047177	0.40909	0.390838	0.146533		ENST00000349748.3	0.898349	-0.0105917	5	5	ENST00000349748.3	0.58513	0.165967	5	5	ENST00000349748.3	0.0383893	-0.719464	5	5	ENST00000349748.3	0.402679	-0.219206	5	5	0.0865952	0.459864	-1.02596	0.405297		ENST00000349748.3	0.95228	-0.0490578	5	5	ENST00000349748.3	0.93913	0.164209	5	5	ENST00000349748.3	0.602057	-0.242197	5	5	ENST00000349748.3	0.892374	0.00896463	5	5	0.000443329	0.0497614	-0.0893821	0.00442022
CAPN5	P1P2	0.0386411	-0.41255	4	4	P1P2	0.0747207	0.45339	4	4	P1P2	0.423379	-0.143433	4	4	P1P2	0.656354	-0.0263503	4	4	0.00481846	0.186232	-0.291924	0.0533818		P1P2	0.0281944	0.666881	4	4	P1P2	0.337333	-0.282435	4	4	P1P2	0.493367	0.195081	4	4	P1P2	0.171529	0.242873	4	4	0.185958	0.906043	1.14082	0.87348		P1P2	0.472299	0.289265	4	4	P1P2	0.368247	0.169982	4	4	P1P2	0.851894	0.058233	4	4	P1P2	0.296241	0.138572	4	4	0.073215	0.58162	0.361372	0.190932
CAPN6	P1P2	0.974421	0.117966	5	5	P1P2	0.330604	0.222773	5	5	P1P2	0.119417	0.308298	5	5	P1P2	0.179865	0.207846	5	5	0.154856	0.860508	0.758795	0.565342		P1P2	0.536427	0.147686	5	5	P1P2	0.637139	-0.159393	5	5	P1P2	0.139839	0.330279	5	5	P1P2	0.46439	0.0988534	5	5	0.0329298	0.356743	0.465481	0.15506		P1P2	0.674053	0.255117	5	5	P1P2	0.480557	0.062407	5	5	P1P2	0.00948148	0.597429	5	5	P1P2	0.131833	0.392933	5	5	0.345772	1.15546	1.246	1.09645
CAPN7	P1P2	0.694791	-0.0822244	5	5	P1P2	0.0596133	0.413742	5	5	P1P2	0.992245	0.222797	5	5	P1P2	0.309014	0.194439	5	5	0.0991682	0.583608	0.698643	0.356323		P1P2	0.0999026	0.464301	5	5	P1P2	0.0116654	-0.633515	5	5	P1P2	0.221227	0.183484	5	5	P1P2	0.936061	0.0379024	5	5	0.00108764	0.0294597	0.17967	0.00515576		P1P2	0.0916835	0.354715	5	5	P1P2	0.0696554	-0.269392	5	5	P1P2	0.0863672	0.390365	5	5	P1P2	0.255382	0.111673	5	5	0.0662005	0.640519	0.26782	0.158766
CAPN8	P1P2	0.00113595	-0.48525	5	5	P1P2	0.598313	-0.100506	5	5	P1P2	0.566628	-0.140911	5	5	P1P2	0.0614096	-0.345842	5	5	0.419079	1.54002	-1.72532	2.09068		P1P2	0.0418534	0.619341	5	5	P1P2	0.649581	-0.407642	5	5	P1P2	0.789401	-0.0776292	5	5	P1P2	0.571439	0.0726822	5	5	0.017664	0.255588	0.342759	0.0833009		P1P2	0.366678	-2.71592e-05	5	5	P1P2	0.081287	-0.537699	5	5	P1P2	0.715103	-0.0727886	5	5	P1P2	0.0524975	-0.163667	5	5	0.209471	1.43361	-0.689767	0.882806
CAPN9	P1P2	0.959623	0.239106	5	5	P1P2	0.0115541	0.845926	5	5	P1P2	0.905476	-0.00241139	5	5	P1P2	0.0689188	0.32559	5	5	0.378226	1.45577	1.28705	1.49512		P1P2	0.828842	0.0473207	5	5	P1P2	0.00908341	-0.95588	5	5	P1P2	0.11216	0.41839	5	5	P1P2	0.384212	-0.239782	5	5	0.0996126	0.490545	-1.12245	0.466299		P1P2	0.963697	0.176644	5	5	P1P2	0.367052	-0.110993	5	5	P1P2	0.128149	0.418808	5	5	P1P2	0.608335	0.143658	5	5	0.0310096	0.238458	0.37906	0.081823
CAPNS1	P1P2	0.972739	0.195455	5	5	P1P2	0.601841	-0.245636	5	5	P1P2	0.360024	-0.230002	5	5	P1P2	0.676755	-0.223538	5	5	0.037905	0.197987	-1.1766	0.199515		P1P2	0.585631	0.0895568	4	4	P1P2	0.739164	0.0571079	3	3	P1P2	0.798611	0.0511108	4	4	P1P2	0.701458	0.0659252	3	3	0.0101523	0.161198	0.311074	0.0479048		P1P2	0.284798	1.07504	5	5	P1P2	0.0714932	0.719303	5	5	P1P2	0.510735	0.112918	5	5	P1P2	0.134014	0.596535	5	5	0.520685	1.31982	1.9541	1.70563
CAPNS2	P1P2	0.530425	0.127012	5	5	P1P2	0.826965	0.0780622	5	5	P1P2	0.783887	-0.105861	5	5	P1P2	0.83125	0.0617103	5	5	0.00495339	0.0837764	0.103158	0.00828033		P1P2	0.941723	-0.0578694	4	4	P1P2	0.422432	0.181097	4	4	P1P2	0.238973	0.585351	5	5	P1P2	0.419977	0.12921	4	4	0.0486831	0.412076	0.60783	0.229015		P1P2	0.375695	-0.096823	5	5	P1P2	0.540426	0.221843	5	5	P1P2	0.492531	0.222926	5	5	P1P2	0.800389	0.113159	5	5	0.0109424	0.104589	0.272991	0.0263979
CAPRIN1	P1P2	0.41695	-0.118394	5	5	P1P2	0.699474	0.295527	5	5	P1P2	0.0369132	-0.304152	5	5	P1P2	0.347476	-0.0923503	5	5	0.0423957	0.489422	-0.588032	0.269951		P1P2	0.811568	0.0243005	5	5	P1P2	0.837032	-0.0756455	5	5	P1P2	0.106997	0.82797	5	5	P1P2	0.350219	0.262972	5	5	0.119826	0.546768	1.23507	0.562771		P1P2	0.394603	-0.0949492	5	5	P1P2	0.20442	0.326315	5	5	P1P2	0.442565	0.293242	5	5	P1P2	0.449146	0.142806	5	5	0.0496411	0.383782	0.376097	0.130736
CAPRIN2	P1P2	0.775491	-0.11567	5	5	P1P2	0.0726773	-0.66062	5	5	P1P2	0.614161	0.346307	5	5	P1P2	0.202235	-0.0311364	5	5	0.0216132	0.709289	-0.313397	0.217543		P1P2	0.748315	0.206629	5	5	P1P2	0.122066	0.435773	5	5	P1P2	0.379092	-0.239672	5	5	P1P2	0.392894	0.204695	5	5	0.08305	0.467575	0.961796	0.390224		P1P2	0.933163	-0.0181049	5	5	P1P2	0.829967	-0.118779	5	5	P1P2	0.834778	0.00766472	5	5	P1P2	0.584294	0.0244341	5	5	0.00570214	0.237355	-0.0355818	0.00830366
CAPS	P1P2	0.995652	-0.00185948	3	3	P1P2	0.146291	0.683513	3	3	P1P2	0.444427	-0.108243	3	3	P1P2	0.589476	0.191137	3	3	0.0438724	0.262051	0.683828	0.156962		P1P2	0.0930535	-2.74143	5	5	P1P2	0.0156231	-0.994418	3	3	P1P2	0.345465	-1.25537	4	4	P1P2	0.0692015	-0.360876	3	3	0.418574	1.48953	-1.69028	1.96053		P1P2	0.0834814	-1.18122	5	5	P1P2	0.154768	-0.311879	3	3	P1P2	0.15567	-0.587501	4	4	P1P2	0.336989	-0.176285	3	3	0.0832741	0.53378	-0.73365	0.346565
CAPS2	P1P2	0.309466	-0.156405	5	5	P1P2	0.105092	-0.419958	5	5	P1P2	0.427174	0.269836	5	5	P1P2	0.409661	-0.0761254	5	5	0.0295043	0.408575	-0.51524	0.199694		P1P2	0.60817	0.125234	4	4	P1P2	0.36581	0.261584	5	5	P1P2	0.0858587	-0.931694	5	5	P1P2	0.521681	0.0370702	4	4	0.0104758	0.28995	0.175767	0.0496709		P1P2	0.766059	0.0466065	5	5	P1P2	0.403996	-0.0772087	5	5	P1P2	0.28813	-0.560275	5	5	P1P2	0.416418	-0.210972	5	5	0.0802685	0.440382	-0.854287	0.325031
CAPSL	P1P2	0.962985	-0.148555	5	5	P1P2	0.347259	0.259236	5	5	P1P2	0.599981	0.098354	5	5	P1P2	0.953471	0.035869	5	5	0.00074222	0.0212134	-0.0127786	0.000264421		P1P2	0.913583	-0.00254955	5	5	P1P2	0.786891	-0.112243	5	5	P1P2	0.816572	0.0273701	5	5	P1P2	0.623135	-0.056727	5	5	0.0116527	0.213655	-0.264067	0.054244		P1P2	0.944227	-0.0235032	5	5	P1P2	0.367052	0.222514	5	5	P1P2	0.544814	-0.08677	5	5	P1P2	0.739638	0.0180412	5	5	0.00236306	0.132629	-0.057815	0.00757266
CAPZA1	P1P2	0.354197	0.132715	5	5	P1P2	0.816769	-0.213886	5	5	P1P2	0.207007	-0.219989	5	5	P1P2	0.490704	-0.0667178	5	5	0.0206278	0.323814	-0.473033	0.146252		P1P2	0.831174	-0.0350441	5	5	P1P2	0.998961	-0.128932	5	5	P1P2	0.471528	0.327063	5	5	P1P2	0.537377	0.0625226	5	5	0.0168637	0.281667	0.295119	0.0795998		P1P2	0.550673	0.167513	5	5	P1P2	0.441826	-0.0994866	5	5	P1P2	0.79301	-0.0396327	5	5	P1P2	0.626199	-0.0329649	5	5	0.00670134	0.207986	-0.235206	0.0478145
CAPZA2	P1P2	0.665114	-0.0195743	5	5	P1P2	0.498452	-0.172395	5	5	P1P2	0.658166	-0.0709395	5	5	P1P2	0.491769	-0.106606	5	5	0.03286	0.331878	-0.651989	0.200968		P1P2	0.147634	0.377441	5	5	P1P2	0.267543	0.642973	5	5	P1P2	0.724078	-0.196773	5	5	P1P2	0.256769	0.230802	5	5	0.136279	0.692894	1.08421	0.640182		P1P2	0.132881	0.283688	5	5	P1P2	0.074736	0.469605	5	5	P1P2	0.232699	-0.144136	5	5	P1P2	0.357991	0.0912862	5	5	0.0407253	0.475269	0.19692	0.0878514
CAPZA3	P1P2	0.60823	0.0612217	5	5	P1P2	0.675518	0.125557	5	5	P1P2	0.370091	-0.229764	5	5	P1P2	0.931264	0.00161449	5	5	4.99316e-05	0.0309617	-0.166461	0.00514815		P1P2	0.406943	-0.203995	5	5	P1P2	0.249623	-0.168011	5	5	P1P2	0.350433	0.236617	5	5	P1P2	0.659531	-0.103968	5	5	0.0187937	0.194272	-0.485588	0.0877771		P1P2	0.58176	-0.11167	5	5	P1P2	0.242546	-0.157041	5	5	P1P2	0.842665	0.0866034	5	5	P1P2	0.437079	-0.0842773	5	5	0.0302926	0.381062	-0.413663	0.148687
CAPZB	P1P2	0.700722	-0.15215	5	5	P1P2	0.406785	0.171804	5	5	P1P2	0.402039	-0.166389	5	5	P1P2	0.824002	-0.0731917	5	5	0.00615336	0.0884471	-0.502078	0.0422106		P1P2	0.411551	0.21902	5	5	P1P2	0.319715	-0.158884	5	5	P1P2	0.123383	0.415104	5	5	P1P2	0.504366	0.152582	5	5	0.0453557	0.330415	0.717427	0.213258		P1P2	0.44785	0.0750684	5	5	P1P2	0.761308	-0.151142	5	5	P1P2	0.23468	0.164446	5	5	P1P2	0.528698	0.0795341	5	5	0.0220144	0.29248	0.156048	0.0431928
CARD10	P1P2	0.120123	0.499452	5	5	P1P2	0.184577	0.398987	5	5	P1P2	0.981457	-0.0770246	5	5	P1P2	0.101072	0.295365	5	5	0.293997	1.22151	1.15145	1.14611		P1P2	0.0582272	-0.64221	5	5	P1P2	0.0203234	-0.782663	5	5	P1P2	0.821836	-0.173666	5	5	P1P2	0.00941902	-0.473679	5	5	0.959672	2.81339	-2.21924	4.49617		P1P2	0.435594	-0.174479	5	5	P1P2	0.0292629	-0.491398	5	5	P1P2	0.659122	-0.0719675	5	5	P1P2	0.0942283	-0.206115	5	5	0.211437	1.18336	-0.837398	0.859018
CARD11	P1P2	0.858029	-0.0845853	5	5	P1P2	0.930928	-0.229497	5	5	P1P2	0.972694	-0.0826407	5	5	P1P2	0.7231	-0.184045	5	5	0.0259139	0.15996	-0.999421	0.14072		P1P2	0.87675	0.0244931	5	5	P1P2	0.983035	0.0619891	5	5	P1P2	0.880891	0.0827421	5	5	P1P2	0.922126	-0.0403389	5	5	0.00142033	0.0362082	-0.18722	0.00659198		P1P2	0.831135	-0.0312185	5	5	P1P2	0.998317	-0.0802274	5	5	P1P2	0.898277	0.00280992	5	5	P1P2	0.878352	-0.0346429	5	5	0.00195149	0.0577006	-0.241042	0.0135783
CARD14	P1P2	0.280144	-0.255968	4	4	P1P2	0.0834326	0.510826	4	4	P1P2	0.355529	-0.262933	4	4	P1P2	0.833341	0.00962817	4	4	0.000762332	0.0797074	-0.130508	0.0103332		P1P2	0.771794	0.283041	4	4	P1P2	0.503401	-0.296444	5	5	P1P2	0.345649	0.270312	5	5	P1P2	0.903618	0.0437423	4	4	0.00192531	0.0453699	0.207054	0.00911346		P1P2	0.659109	-0.1398	4	4	P1P2	0.881943	-0.354608	5	5	P1P2	0.700092	-0.322603	5	5	P1P2	0.994341	0.00809271	4	4	1.99463e-05	0.00247859	-0.0924145	0.000227776
CARD16	P1P2	0.268341	-0.146217	4	4	P1P2	0.96794	0.47881	4	4	P1P2	0.391027	-0.291122	4	4	P1P2	0.874883	0.0548197	4	4	0.00318229	0.0602983	0.0722434	0.00419374		P1P2	0.768506	-0.0479925	4	4	P1P2	0.4109	-0.54266	3	3	P1P2	0.516041	0.605839	4	4	P1P2	0.925561	0.00506224	3	3	0.000170066	0.0337132	0.0256753	0.000862564		P1P2	0.324377	-0.300545	4	4	P1P2	0.360265	0.254645	4	4	P1P2	0.561059	0.243028	4	4	P1P2	0.870413	0.115085	4	4	0.0069367	0.0652796	0.279689	0.0168581
CARD17	P1P2	0.0479944	0.547263	5	5	P1P2	0.280954	0.303139	5	5	P1P2	0.0476775	0.42296	5	5	P1P2	0.00822732	0.366604	5	5	0.764276	2.68789	1.47106	3.06678		P1P2	0.192103	-0.557391	5	5	P1P2	0.151268	-0.584378	5	5	P1P2	0.0374493	-0.599179	5	5	P1P2	0.00834789	-0.416163	5	5	0.864964	2.77339	-1.94954	4.05196		P1P2	0.444077	0.11737	5	5	P1P2	0.72811	-0.145506	5	5	P1P2	0.854526	-0.211912	5	5	P1P2	0.730717	-0.117207	5	5	0.0159696	0.147782	-0.528189	0.0719661
CARD18	P1P2	0.668796	-0.0218269	5	5	P1P2	0.754369	0.329525	5	5	P1P2	0.377127	-0.100139	5	5	P1P2	0.476452	0.0404297	5	5	0.0130176	0.331132	0.0076828	0.00247372		P1P2	0.690802	-0.0777499	5	5	P1P2	0.399623	-0.284528	5	5	P1P2	0.0515256	0.418481	5	5	P1P2	0.937456	0.126832	5	5	0.00355754	0.0306268	0.596679	0.0167364		P1P2	0.592496	-0.157287	5	5	P1P2	0.910311	-0.143606	5	5	P1P2	0.279814	0.324688	5	5	P1P2	0.991904	0.109438	5	5	0.000386377	0.00380879	0.260049	0.000918118
CARD6	P1P2	0.350048	-0.0851243	5	5	P1P2	0.307207	-0.263204	5	5	P1P2	0.394253	0.571719	5	5	P1P2	0.877018	-0.00933094	5	5	0.000531784	0.0573613	-0.215567	0.0122855		P1P2	0.232585	0.290928	5	5	P1P2	0.333842	-0.31036	5	5	P1P2	0.0693918	-0.599812	5	5	P1P2	0.0976012	-0.239923	5	5	0.242453	1.19338	-1.12311	1.13495		P1P2	0.373428	0.224279	5	5	P1P2	0.0252389	-0.608822	5	5	P1P2	0.283196	-0.560003	5	5	P1P2	0.123175	-0.174638	5	5	0.15883	1.02651	-0.727923	0.662031
CARD8	P2	0.307262	0.372127	5	5	P2	0.185839	0.316183	5	5	P2	0.458308	0.100431	5	5	P2	0.0806247	0.281967	5	5	0.30834	1.32957	1.09133	1.19341		P1	0.157307	0.558894	5	5	P2	0.0977324	-0.980997	5	5	P2	0.0503696	-0.5586	5	5	P2	0.00951561	-0.475903	5	5	0.962069	2.81157	-2.22967	4.50742		P1	0.227111	0.539996	5	5	P2	0.08759	-0.4584	5	5	P2	0.100999	-0.534015	5	5	P2	0.0532224	-0.248881	5	5	0.317051	1.51376	-0.986131	1.25624
CARD9	P1P2	0.892607	-0.173385	5	5	P1P2	0.262878	-0.43456	5	5	P1P2	0.707156	0.0119426	5	5	P1P2	0.257153	-0.205739	5	5	0.121347	0.680212	-1.09675	0.646872		P1P2	0.372115	0.112057	5	5	P1P2	0.694524	0.143714	5	5	P1P2	0.122048	-0.40487	5	5	P1P2	0.740668	-0.0327452	5	5	0.0042692	0.133369	-0.151611	0.0197665		P1P2	0.429909	0.0683591	5	5	P1P2	0.418404	-0.224578	5	5	P1P2	0.0376901	-0.41418	5	5	P1P2	0.133576	-0.0918886	5	5	0.0803356	0.931768	-0.440134	0.384797
CARF	P1P2	0.887606	-0.0261393	5	5	P1P2	0.56099	-0.175395	5	5	P1P2	0.427666	0.334493	5	5	P1P2	0.791906	0.084488	5	5	0.00856087	0.107438	0.20535	0.0208074		P1P2	0.812894	0.105051	5	5	P1P2	0.502847	-0.0677761	5	5	P1P2	0.900294	0.301927	5	5	P1P2	0.902658	0.140423	5	5	0.00624561	0.0490238	0.660411	0.0293731		P1P2	0.650215	0.0815015	5	5	P1P2	0.67711	-0.135089	5	5	P1P2	0.163946	0.609844	5	5	P1P2	0.719301	0.0979274	5	5	0.0140124	0.153139	0.220017	0.031482
CARHSP1	P1P2	0.548832	-0.177643	5	5	P1P2	0.0745842	-0.489542	5	5	P1P2	0.217065	-0.24797	5	5	P1P2	0.0551249	-0.319897	5	5	0.402639	1.5711	-1.60892	2.02507		P1P2	0.453622	-0.103898	5	5	P1P2	0.199427	0.408962	5	5	P1P2	0.154474	-0.260993	5	5	P1P2	0.749958	0.0105989	5	5	0.00132447	0.125884	0.0516379	0.00645281		P1P2	0.0725367	-0.290238	5	5	P1P2	0.795928	-0.0278984	5	5	P1P2	0.0100164	-0.507187	5	5	P1P2	0.0167436	-0.266613	5	5	0.473544	2.13667	-1.0478	1.86105
CARKD	P1P2	0.536248	-0.234768	5	5	P1P2	0.409181	-0.328874	5	5	P1P2	0.266943	-0.133138	5	5	P1P2	0.211357	-0.232521	5	5	0.156948	0.793028	-1.21691	0.821391		P1P2	0.960473	-0.03819	5	5	P1P2	0.251054	0.365853	5	5	P1P2	0.715212	0.255193	5	5	P1P2	0.32204	0.126131	5	5	0.0620678	0.53705	0.593391	0.292002		P1P2	0.292458	-0.238374	5	5	P1P2	0.506651	0.0651412	5	5	P1P2	0.663084	-0.0642741	5	5	P1P2	0.785397	-0.147391	5	5	0.015463	0.116196	-0.633164	0.0664258
CARM1	P1P2	0.810285	0.0405206	5	5	P1P2	0.386067	-0.227772	5	5	P1P2	0.20263	-0.232736	5	5	P1P2	0.32621	-0.156289	5	5	0.0760353	0.542168	-0.874894	0.425639		P1P2	0.179325	0.252416	5	5	P1P2	0.534613	0.130667	5	5	P1P2	0.51833	0.188299	5	5	P1P2	0.194284	0.225849	5	5	0.160706	0.832149	1.06099	0.754961		P1P2	0.12399	0.352342	5	5	P1P2	0.665114	-0.0980782	5	5	P1P2	0.737826	-0.0824266	5	5	P1P2	0.941353	0.0876817	5	5	0.00230144	0.0278924	0.184384	0.00483964
CARNS1	P1P2	0.582869	-0.105064	4	4	P1P2	0.3345	0.243746	4	4	P1P2	0.729745	0.115333	4	4	P1P2	0.659775	0.0672901	4	4	0.0121529	0.189228	0.128191	0.0231519		P1P2	0.415813	0.172814	4	4	P1P2	0.207023	0.363786	4	4	P1P2	0.424539	-0.103617	4	4	P1P2	0.677965	0.134001	4	4	0.0226184	0.185222	0.630297	0.10639		P1P2	0.74967	0.0866287	4	4	P1P2	0.0754336	0.545779	4	4	P1P2	0.393347	0.0163309	4	4	P1P2	0.450731	0.179849	4	4	0.0622425	0.39203	0.504926	0.174746
CARS	P1P2	0.930408	-0.064767	5	5	P1P2	0.198519	-0.332243	5	5	P1P2	0.110655	-0.352824	5	5	P1P2	0.0749291	-0.261717	5	5	0.294523	1.34919	-1.34789	1.51685		P1P2	0.497205	0.157848	5	5	P1P2	0.50784	0.287299	5	5	P1P2	0.319881	0.580871	5	5	P1P2	0.0867664	0.266317	5	5	0.282735	1.27688	1.25075	1.32786		P1P2	0.607147	0.140558	5	5	P1P2	0.449123	-0.147498	5	5	P1P2	0.908269	0.131198	5	5	P1P2	0.921187	0.0315197	5	5	0.00112375	0.0364398	-0.0109392	0.000390006
CARS2	P1P2	0.313905	-0.317411	5	5	P1P2	0.289915	-0.758961	5	5	P1P2	0.919552	-0.131501	5	5	P1P2	0.366455	-0.280721	5	5	0.122388	0.529628	-1.43315	0.624825		P1P2	0.64082	0.193632	5	5	P1P2	0.302715	0.384909	5	5	P1P2	0.984128	0.0692619	5	5	P1P2	0.304374	0.170635	5	5	0.0881488	0.581452	0.80208	0.414348		P1P2	0.537247	-0.148956	5	5	P1P2	0.995287	0.0893207	5	5	P1P2	0.775558	-0.0933928	5	5	P1P2	0.948084	-0.180246	5	5	0.0041733	0.0262346	-0.747427	0.0173055
CARTPT	P1P2	0.884607	0.118443	5	5	P1P2	0.951114	0.0493047	5	5	P1P2	0.895106	-0.0546006	5	5	P1P2	0.881687	0.0520786	5	5	0.00284795	0.0566957	0.0599456	0.00327816		P1P2	0.258448	0.334708	5	5	P1P2	0.556823	0.11076	5	5	P1P2	0.685732	-0.0553356	5	5	P1P2	0.371411	0.135841	5	5	0.0584312	0.472615	0.638921	0.274829		P1P2	0.344947	0.30985	5	5	P1P2	0.454704	0.128964	5	5	P1P2	0.459485	-0.15111	5	5	P1P2	0.691038	0.119199	5	5	0.0191312	0.174322	0.293996	0.0471858
CASC1	P1P2	0.568406	-0.136079	5	5	P1P2	0.556725	-0.170609	5	5	P1P2	0.628786	-0.055009	5	5	P1P2	0.362876	-0.109032	5	5	0.0480005	0.474803	-0.662875	0.291825		P1P2	0.920024	0.050024	5	5	P1P2	0.708034	0.0178499	5	5	P1P2	0.313336	0.341339	5	5	P1P2	0.438577	0.218485	5	5	0.0782074	0.416483	1.02646	0.367424		P1P2	0.952951	-0.0275362	5	5	P1P2	0.876619	-0.115164	5	5	P1P2	0.476762	0.265039	5	5	P1P2	0.860379	0.0959181	5	5	0.00626441	0.0697997	0.213029	0.0139129
CASC10	P1P2	0.588598	0.214803	5	5	P1P2	0.0282362	0.877741	5	5	P1P2	0.538089	-0.262535	5	5	P1P2	0.133357	0.3633	5	5	0.317881	1.12555	1.45623	1.27418		P1P2	0.161664	0.319871	4	4	P1P2	0.0729407	-0.713786	4	4	P1P2	0.478594	-0.0800808	5	5	P1P2	0.457646	-0.150462	4	4	0.0510773	0.376786	-0.703609	0.238854		P1P2	0.0661424	0.426253	5	5	P1P2	0.966348	0.181738	5	5	P1P2	0.229749	-0.405944	5	5	P1P2	0.919173	0.049383	5	5	0.00180756	0.0378774	0.0511869	0.00187359
CASC3	P1P2	0.438577	-0.175803	5	5	P1P2	0.383523	-0.211433	5	5	P1P2	0.95922	0.135482	5	5	P1P2	0.232466	-0.0946921	5	5	0.0600007	0.676625	-0.598539	0.379258		P1P2	0.842521	-0.184406	5	5	P1P2	0.759655	-0.109309	5	5	P1P2	0.908341	0.0582008	5	5	P1P2	0.968879	-0.0717237	5	5	0.000984813	0.0144305	-0.33439	0.00459139		P1P2	0.24187	-0.34215	5	5	P1P2	0.0988509	-0.272199	5	5	P1P2	0.751189	-0.0121013	5	5	P1P2	0.284744	-0.185376	5	5	0.101131	0.620347	-0.765268	0.417488
CASC4	P1P2	0.260465	0.588825	4	4	P1P2	0.18332	-0.487758	4	4	P1P2	0.383245	-0.0401557	4	4	P1P2	0.865204	0.0171897	4	4	0.00108091	0.0636352	-0.0965831	0.00607328		P1P2	0.202891	-0.656501	4	4	P1P2	0.216463	0.276937	3	3	P1P2	0.562957	0.187347	4	4	P1P2	0.350433	0.133428	3	3	0.0607626	0.499521	0.627611	0.28581		P1P2	0.322991	-0.112697	4	4	P1P2	0.379145	0.305783	4	4	P1P2	0.814464	0.112197	4	4	P1P2	0.735297	0.0686867	4	4	0.00917224	0.140049	0.118322	0.0158004
CASC5	P1P2	0.743054	0.0709224	5	5	P1P2	0.88803	0.16558	5	5	P1P2	0.281783	-0.396855	5	5	P1P2	0.505723	-0.0534506	5	5	0.015826	0.307262	-0.41351	0.122435		P1P2	0.821191	-0.207905	5	5	P1P2	0.849935	-0.0346972	5	5	P1P2	0.526035	0.0839462	5	5	P1P2	0.743982	-0.00414509	5	5	0.000532386	0.128807	-0.0174997	0.00224762		P1P2	0.329043	-0.254157	5	5	P1P2	0.819784	-0.0655501	5	5	P1P2	0.493592	-0.161998	5	5	P1P2	0.305808	-0.234029	5	5	0.12042	0.605172	-0.934477	0.480837
CASD1	P1P2	0.609034	0.0854978	4	4	P1P2	0.290377	-0.371682	4	4	P1P2	0.275802	-0.0451297	4	4	P1P2	0.353791	-0.110438	4	4	0.0498355	0.487153	-0.669183	0.301971		P1P2	0.477098	-0.162036	4	4	P1P2	0.0935956	-0.601421	4	4	P1P2	0.722925	0.101647	4	4	P1P2	0.159859	-0.207698	4	4	0.165382	0.91956	-0.972001	0.773968		P1P2	0.789291	-0.059341	4	4	P1P2	0.00356334	-0.788273	4	4	P1P2	0.577975	-0.0123696	4	4	P1P2	0.0635971	-0.363992	4	4	0.435539	1.53995	-1.38647	1.659
CASK	P1P2	0.0421269	-0.337218	5	5	P1P2	0.293981	-0.358663	5	5	P1P2	0.627586	0.214668	5	5	P1P2	0.201935	-0.220355	5	5	0.1531	0.809441	-1.16232	0.807568		P1P2	0.513038	0.215417	5	5	P1P2	0.199731	0.391635	5	5	P1P2	0.756683	0.0202235	5	5	P1P2	0.298631	0.219398	5	5	0.115154	0.611072	1.03074	0.540998		P1P2	0.656903	-0.246794	5	5	P1P2	0.757453	0.0319988	5	5	P1P2	0.683961	0.0854534	5	5	P1P2	0.881687	-0.00260293	5	5	0.000142343	0.0547843	-0.129612	0.00708792
CASKIN1	P1P2	0.298158	-0.212525	5	5	P1P2	0.530082	0.253503	5	5	P1P2	0.600569	-0.05645	5	5	P1P2	0.684814	0.0403046	5	5	0.00662718	0.169086	0.0071217	0.001171		P1P2	0.663298	0.180015	5	5	P1P2	0.328015	-0.528976	5	5	P1P2	0.439078	0.213447	5	5	P1P2	0.75262	-0.0369065	5	5	0.00455517	0.126623	-0.171125	0.021121		P1P2	0.626729	-0.0320313	5	5	P1P2	0.205627	-0.276446	5	5	P1P2	0.711966	0.136483	5	5	P1P2	0.490704	-0.0664082	5	5	0.0205321	0.323744	-0.351517	0.108682
CASKIN2	P1P2	0.999327	0.037776	5	5	P1P2	0.219184	0.579365	5	5	P1P2	0.0192914	0.408776	5	5	P1P2	0.0362041	0.369667	5	5	0.53278	1.86216	1.4848	2.13996		P1P2	0.0743249	0.34143	5	5	P1P2	0.203099	-0.723085	5	5	P1P2	0.203241	-0.371161	5	5	P1P2	0.438577	-0.219007	5	5	0.0783945	0.416634	-1.02503	0.366914		P1P2	0.0429111	0.38501	5	5	P1P2	0.776784	0.0988732	5	5	P1P2	0.698224	0.0866105	5	5	P1P2	0.368253	0.195005	5	5	0.0846038	0.496645	0.557638	0.241934
CASP1	P1P2	0.818144	-0.1155	5	5	P1P2	0.413514	0.208089	5	5	P1P2	0.48696	-0.100836	5	5	P1P2	0.814143	0.0121762	5	5	0.00108733	0.0900564	-0.119076	0.0106335		P1P2	0.790763	-0.163527	5	5	P1P2	0.986843	-0.151212	5	5	P1P2	0.321531	-0.131116	5	5	P1P2	0.690278	-0.20811	5	5	0.0335007	0.185955	-0.973935	0.15678		P1P2	0.397653	-0.257457	5	5	P1P2	0.921023	0.159018	5	5	P1P2	0.122552	-0.253205	5	5	P1P2	0.247345	-0.159039	5	5	0.0964887	0.677404	-0.673674	0.408716
CASP10	P1P2	0.881277	0.0507888	5	5	P1P2	0.402494	-0.131782	5	5	P1P2	0.327516	0.260594	5	5	P1P2	0.885024	0.00697658	5	5	0.000370071	0.0533019	-0.142404	0.00755378		P1P2	0.328513	0.248742	5	5	P1P2	0.237003	0.264275	5	5	P1P2	0.645139	-0.182387	5	5	P1P2	0.365807	0.152202	5	5	0.0664739	0.485342	0.715644	0.312556		P1P2	0.329252	0.201512	5	5	P1P2	0.303281	0.141859	5	5	P1P2	0.787828	0.129385	5	5	P1P2	0.305009	0.181899	5	5	0.0938027	0.584983	0.512056	0.26406
CASP12	P1P2	0.178626	0.167393	5	5	P1P2	0.0527554	-0.736922	5	5	P1P2	0.485637	0.107558	5	5	P1P2	0.783447	-0.173345	5	5	0.0183729	0.119522	-0.951415	0.100841		P1P2	0.089854	-0.345849	5	5	P1P2	0.00683453	0.90891	5	5	P1P2	0.663469	0.388551	5	5	P1P2	0.632465	0.360498	5	5	0.071726	0.255443	1.69239	0.336723		P1P2	0.166877	-0.256934	5	5	P1P2	0.0814344	0.334242	5	5	P1P2	0.180592	0.54378	5	5	P1P2	0.299856	0.194597	5	5	0.101792	0.598624	0.55622	0.290952
CASP14	P1P2	0.938795	-0.0402637	5	5	P1P2	0.871354	-0.0718049	5	5	P1P2	0.272075	-0.095595	5	5	P1P2	0.496041	-0.0975692	5	5	0.0297081	0.325787	-0.611447	0.186175		P1P2	0.390706	-0.0971439	5	5	P1P2	0.375785	-0.240431	5	5	P1P2	0.716476	-0.18784	5	5	P1P2	0.385171	-0.263527	5	5	0.109192	0.497386	-1.2338	0.511219		P1P2	0.288228	-0.257779	5	5	P1P2	0.127328	-0.402687	5	5	P1P2	0.0917409	-0.423547	5	5	P1P2	0.0241147	-0.253831	5	5	0.410627	1.92892	-1.00335	1.62313
CASP16	P1P2	0.837752	-0.0632337	4	4	P1P2	0.862973	-0.201232	4	4	P1P2	0.503526	-0.52358	5	5	P1P2	0.726052	-0.10192	4	4	0.0141702	0.14921	-0.630966	0.0877247		P1P2	0.09399	-0.392043	4	4	P1P2	0.64477	0.24563	4	4	P1P2	0.848605	0.13919	5	5	P1P2	0.295698	-0.107073	4	4	0.0566579	0.569918	-0.500151	0.264655		P1P2	0.0729967	-0.488114	4	4	P1P2	0.941326	-0.0171205	4	4	P1P2	0.300625	-0.246978	4	4	P1P2	0.139246	-0.229104	4	4	0.196163	1.00358	-0.91735	0.78545
CASP2	P1P2	0.802772	0.160022	5	5	P1P2	0.246654	-0.265356	5	5	P1P2	0.033713	0.632963	5	5	P1P2	0.803004	0.23466	5	5	0.0223589	0.112112	0.879094	0.083762		P1P2	0.642961	-0.439912	5	5	P1P2	0.186956	0.563445	5	5	P1P2	0.0816199	-1.23267	5	5	P1P2	0.34482	-0.364929	5	5	0.168746	0.595497	-1.70929	0.790389		P1P2	0.413595	-0.267635	5	5	P1P2	0.912319	-0.00480213	5	5	P1P2	0.296027	-0.620959	5	5	P1P2	0.248037	-0.151409	5	5	0.0916759	0.672483	-0.647138	0.391832
CASP3	P1P2	0.923368	0.111849	5	5	P1P2	0.64368	0.349299	5	5	P1P2	0.947103	0.0327658	5	5	P1P2	0.564129	0.127505	5	5	0.0317006	0.271595	0.398347	0.0990377		P1P2	0.298974	-0.143421	5	5	P1P2	0.690681	-0.00887495	5	5	P1P2	0.484393	-0.34868	5	5	P1P2	0.358878	-0.177999	5	5	0.0792193	0.503496	-0.832738	0.370613		P1P2	0.809835	-0.324225	5	5	P1P2	0.307862	0.222028	5	5	P1P2	0.22715	-0.416121	5	5	P1P2	0.4614	-0.0991996	5	5	0.0333234	0.359834	-0.465561	0.156392
CASP4	P1	0.431874	-0.200266	5	5	P2	0.6749	-0.178803	5	5	P2	0.11371	0.272941	5	5	P2	0.257153	0.0137013	5	5	0.00808111	0.595436	-0.112234	0.0661964		P1	0.568714	0.0522546	5	5	P2	0.655526	0.0760584	5	5	P1	0.120119	-0.633064	5	5	P1	0.511671	-0.0855537	5	5	0.0248969	0.308788	-0.399241	0.116183		P1	0.610687	-0.106846	5	5	P2	0.788449	-0.0320131	5	5	P2	0.116168	0.522528	5	5	P1	0.34878	-0.143818	5	5	0.0657895	0.505401	-0.620738	0.283956
CASP5	P1P2	0.636555	0.000715394	5	5	P1P2	0.920851	-0.143912	5	5	P1P2	0.412081	0.191226	5	5	P1P2	0.884357	0.00473428	5	5	0.00025268	0.0535479	-0.152464	0.00813739		P1P2	0.167191	-0.438772	5	5	P1P2	0.315931	0.227324	5	5	P1P2	0.18578	-0.408782	5	5	P1P2	0.52931	-0.190846	5	5	0.0527287	0.315366	-0.892977	0.24672		P1P2	0.0243395	-0.463297	5	5	P1P2	0.153017	0.325199	5	5	P1P2	0.266562	-0.18833	5	5	P1P2	0.216343	-0.171816	5	5	0.114233	0.748946	-0.71811	0.477441
CASP6	P1P2	0.800163	0.0338814	5	5	P1P2	0.590117	0.102672	5	5	P1P2	0.719764	-0.0765359	5	5	P1P2	0.94741	0.0265202	5	5	0.000622215	0.0238972	-0.0547217	0.00128387		P1P2	0.661439	0.0493673	5	5	P1P2	0.916019	-0.176255	5	5	P1P2	0.798868	0.0194725	5	5	P1P2	0.508855	-0.0504656	5	5	0.0148069	0.303851	-0.234706	0.0688642		P1P2	0.660563	0.14197	5	5	P1P2	0.796904	0.0564965	5	5	P1P2	0.7995	0.0342806	5	5	P1P2	0.72881	0.0370629	5	5	0.00509191	0.140961	0.00833939	0.00114571
CASP7	P1P2	0.163846	-0.189718	5	5	P1P2	0.526487	-0.229123	5	5	P1P2	0.475907	-0.114442	5	5	P1P2	0.235457	-0.202883	5	5	0.127429	0.722928	-1.08394	0.680808		P1P2	0.787145	0.112781	5	5	P1P2	0.192673	0.351232	5	5	P1P2	0.778667	0.0805182	5	5	P1P2	0.850142	0.234125	5	5	0.0165078	0.0829315	1.0998	0.0775448		P1P2	0.549548	-0.268767	5	5	P1P2	0.405899	0.330744	5	5	P1P2	0.610872	-0.0550017	5	5	P1P2	0.853741	-0.0928455	5	5	0.00637606	0.0732388	-0.443462	0.0304543
CASP8	P2	0.0642519	0.486311	5	5	P2	0.570717	-0.135252	5	5	P2	0.0635753	0.406959	5	5	P2	0.115944	0.255398	5	5	0.238989	1.11697	0.972133	0.909674		P2	0.277641	-0.158251	5	5	P2	0.0175696	0.614471	5	5	P1	0.0955409	0.51076	5	5	P1	0.0977787	0.444771	5	5	0.44911	1.37438	2.08756	2.10793		P1	0.374787	-0.152841	5	5	P2	0.00555953	0.406645	5	5	P1	0.173045	0.278262	5	5	P2	0.143947	0.360863	5	5	0.303774	1.08103	1.13447	0.954992
CASP8AP2	P1P2	0.400204	-0.130754	5	5	P1P2	0.163566	0.429937	5	5	P1P2	0.336361	-0.231327	5	5	P1P2	0.890369	0.0654196	5	5	0.00329912	0.0527696	0.1198	0.00604151		P1P2	0.0261895	0.743491	5	5	P1P2	0.436272	-0.238236	5	5	P1P2	0.421755	0.107517	5	5	P1P2	0.275229	0.132671	5	5	0.0743362	0.614276	0.624058	0.349663		P1P2	0.0348838	0.573177	5	5	P1P2	0.344206	0.404707	5	5	P1P2	0.825269	-0.136045	5	5	P1P2	0.199258	0.27567	5	5	0.19313	0.848095	0.838177	0.587213
CASP9	P1P2	0.239499	0.17321	5	5	P1P2	0.808896	0.140783	5	5	P1P2	0.506226	0.260804	5	5	P1P2	0.253972	0.086161	5	5	0.0512843	0.631845	0.212855	0.126695		P1P2	0.384603	0.159362	5	5	P1P2	0.976459	0.0368975	5	5	P1P2	0.899624	0.0111031	5	5	P1P2	0.77334	0.100921	5	5	0.0112658	0.119718	0.475178	0.0530438		P1P2	0.0519366	0.381775	5	5	P1P2	0.752964	-0.0220609	5	5	P1P2	0.308041	0.214041	5	5	P1P2	0.136224	0.207258	5	5	0.179433	0.999498	0.600252	0.519666
CASQ1	P1P2	0.574716	0.153139	5	5	P1P2	0.755976	0.0128986	5	5	P1P2	0.549586	-0.154941	5	5	P1P2	0.767252	0.0109612	5	5	0.00126121	0.115939	-0.124527	0.0143283		P1P2	0.331058	-0.0750419	5	5	P1P2	0.650206	0.157594	5	5	P1P2	0.241685	0.368231	5	5	P1P2	0.410611	0.0510378	5	5	0.0197297	0.400489	0.241264	0.0932653		P1P2	0.624937	-0.069345	5	5	P1P2	0.839189	0.244574	5	5	P1P2	0.399855	0.175958	5	5	P1P2	0.662586	0.0818864	5	5	0.0146378	0.189197	0.164229	0.0293571
CASQ2	P1P2	0.358597	0.210646	5	5	P1P2	0.437329	0.380035	5	5	P1P2	0.466803	-0.131415	5	5	P1P2	0.616643	0.196743	5	5	0.0413093	0.240644	0.70898	0.148862		P1P2	0.0724037	-0.393576	5	5	P1P2	0.882361	-0.150633	5	5	P1P2	0.570009	-0.105918	5	5	P1P2	0.201613	-0.149637	5	5	0.10407	0.77149	-0.699742	0.486657		P1P2	0.284798	-0.138072	5	5	P1P2	0.167192	0.271142	5	5	P1P2	0.266201	-0.354546	5	5	P1P2	0.563557	-0.082473	5	5	0.0205409	0.263715	-0.407388	0.101465
CASR	P1P2	0.415015	0.177163	5	5	P1P2	0.0852764	0.990428	5	5	P1P2	0.916198	0.387606	5	5	P1P2	0.80235	0.483046	5	5	0.0461966	0.13367	1.99348	0.190648		P1P2	0.375329	-0.302582	5	5	P1P2	0.642682	-0.179669	4	4	P1P2	0.0304152	-0.91631	5	5	P1P2	0.81891	-0.0782162	4	4	0.00678632	0.0915974	-0.364834	0.0316543		P1P2	0.936515	-0.0392306	5	5	P1P2	0.203819	1.00617	5	5	P1P2	0.0129758	-0.549957	5	5	P1P2	0.943372	-0.0158398	5	5	0.000401019	0.0255967	-0.175648	0.00444692
CASS4	P1P2	0.0772462	-0.497778	5	5	P1P2	0.203284	0.387735	5	5	P1P2	0.829363	-0.114882	5	5	P1P2	0.729446	-0.0526243	5	5	0.0072099	0.142097	-0.409803	0.0561458		P1P2	0.127832	0.613439	5	5	P1P2	0.206849	-0.331687	4	4	P1P2	0.0880438	0.829362	5	5	P1P2	0.825776	0.0476838	4	4	0.00396433	0.0859315	0.225537	0.0187506		P1P2	0.798422	0.25413	5	5	P1P2	0.481607	0.109585	5	5	P1P2	0.0860592	0.719514	5	5	P1P2	0.257153	0.264421	5	5	0.155958	0.70845	0.799057	0.47129
CAST	P1	0.2529	0.257744	5	5	P2	0.221892	-0.325801	5	5	P1	0.58479	-0.103396	5	5	P2	0.227868	-0.166993	5	5	0.107262	0.721139	-0.922915	0.592804		P1	0.278777	-0.398128	5	5	P1	0.754374	-0.120209	5	5	P2	0.320706	-0.135556	5	5	P1	0.230211	-0.245204	5	5	0.156409	0.756047	-1.14787	0.732198		P1	0.458764	-0.146871	5	5	P2	0.0683666	-0.262831	5	5	P1	0.14567	-0.252301	5	5	P1	0.187957	-0.147907	5	5	0.107372	0.804315	-0.634958	0.460942
CASZ1	ENST00000377022.3	0.795602	0.151366	5	5	ENST00000377022.3	0.744111	-0.0300252	5	5	ENST00000377022.3	0.211143	-0.220572	5	5	ENST00000377022.3	0.536472	-0.0502132	5	5	0.0135803	0.280031	-0.398985	0.107907		ENST00000377022.3	0.552312	-0.24666	5	5	ENST00000377022.3	0.887693	-0.0990812	4	4	ENST00000377022.3	0.673328	-0.184416	5	5	ENST00000377022.3	0.870319	0.0180236	4	4	0.00108721	0.0610798	0.0864537	0.00521502		ENST00000377022.3	0.28215	-0.0767354	5	5	ENST00000377022.3	0.248031	0.525796	5	5	ENST00000377022.3	0.194382	-0.507962	5	5	ENST00000377022.3	0.631602	-0.0329145	5	5	0.0065683	0.204161	-0.235031	0.046902
CAT	P2	0.162003	0.377081	3	3	P2	0.062859	-0.382176	3	3	P2	0.15441	-0.32957	3	3	P2	0.368672	-0.111555	3	3	0.0483435	0.468198	-0.674195	0.292169		P2	0.430973	-0.208771	3	3	P2	0.0425001	0.474157	3	3	P2	0.0328018	0.600851	3	3	P2	0.125036	0.288746	3	3	0.260728	1.10304	1.35593	1.22436		P2	0.242503	0.1709	3	3	P2	0.761892	0.0910076	3	3	P2	0.170207	0.250027	3	3	P2	0.239432	0.170645	3	3	0.105939	0.698768	0.472918	0.293595
CATSPER1	P1P2	0.297767	-0.319736	5	5	P1P2	0.00347233	-0.654486	5	5	P1P2	0.0319159	-0.693123	5	5	P1P2	0.00284292	-0.511013	5	5	1.30116	3.62851	-2.46635	6.27992		P1P2	0.906131	-0.0815628	5	5	P1P2	0.0201133	0.625153	5	5	P1P2	0.463487	-0.0664536	5	5	P1P2	0.491578	0.190748	5	5	0.0588282	0.352002	0.896396	0.276455		P1P2	0.207941	-0.398709	5	5	P1P2	0.600284	-0.142553	5	5	P1P2	0.0136819	-0.791275	5	5	P1P2	0.0546973	-0.486581	5	5	0.614082	1.76826	-1.81281	2.28783
CATSPER2	P1P2	0.455977	0.0718059	5	5	P1P2	0.18069	0.14244	5	5	P1P2	0.367165	-0.242484	5	5	P1P2	0.677373	0.0681751	5	5	0.0115333	0.177358	0.132162	0.0223581		P1P2	0.684993	-0.149418	4	4	P1P2	0.713339	-0.151081	4	4	P1P2	0.107415	0.706812	4	4	P1P2	0.653736	0.104172	4	4	0.0192299	0.19842	0.490422	0.0905308		P1P2	0.479986	-0.0436805	5	5	P1P2	0.806036	0.183434	5	5	P1P2	0.0917409	0.910438	5	5	P1P2	0.344447	0.282785	5	5	0.130895	0.56311	0.862924	0.399428
CATSPER3	P1P2	0.745288	0.0388901	5	5	P1P2	0.151277	-0.0814376	5	5	P1P2	0.355826	0.303458	5	5	P1P2	0.301435	0.103081	5	5	0.0536853	0.55938	0.288767	0.150392		P1P2	0.561491	0.339678	5	5	P1P2	0.389502	-0.027313	5	5	P1P2	0.661626	0.226803	5	5	P1P2	0.495452	0.194127	5	5	0.0592085	0.348928	0.912239	0.278232		P1P2	0.506574	0.317076	5	5	P1P2	0.449123	-0.201796	5	5	P1P2	0.131451	0.617243	5	5	P1P2	0.576188	0.232796	5	5	0.0557397	0.281364	0.689068	0.164988
CATSPER4	P1P2	0.288426	-0.164316	3	3	P1P2	0.0879759	-0.354192	3	3	P1P2	0.997822	0.0341631	3	3	P1P2	0.226595	-0.161448	3	3	0.104094	0.721094	-0.89804	0.57901		P1P2	0.77709	0.0441424	3	3	P1P2	0.366511	0.18203	3	3	P1P2	0.600429	-0.0913303	3	3	P1P2	0.700619	0.0449474	3	3	0.00694519	0.159408	0.212705	0.0328668		P1P2	0.362154	-0.117584	3	3	P1P2	0.190537	-0.173135	3	3	P1P2	0.626476	-0.0784204	3	3	P1P2	0.179809	-0.123046	3	3	0.0916928	0.811535	-0.548496	0.408733
CATSPERB	P1P2	0.0913305	-0.641086	5	5	P1P2	0.037425	-0.550895	5	5	P1P2	0.289409	-0.265118	5	5	P1P2	0.0133808	-0.413428	5	5	0.774564	2.49524	-2.02854	3.80051		P1P2	0.727044	0.0800777	5	5	P1P2	0.45753	0.289238	5	5	P1P2	0.399134	-0.195097	5	5	P1P2	0.823435	0.0225579	5	5	0.00190324	0.0857005	0.107716	0.00908812		P1P2	0.0688603	-0.46782	5	5	P1P2	0.0576271	-0.429941	5	5	P1P2	0.0990905	-0.671351	5	5	P1P2	0.0395647	-0.523037	5	5	0.73366	2.01564	-1.9396	2.72067
CATSPERD	P1P2	0.482048	0.456846	4	4	P1P2	0.919024	-0.0566031	4	4	P1P2	0.233865	-0.259871	4	4	P1P2	0.682528	-0.0152397	4	4	0.00252795	0.167641	-0.242077	0.0401556		P1P2	0.149971	-0.516003	4	4	P1P2	0.899974	0.0261318	4	4	P1P2	0.845742	-0.19246	4	4	P1P2	0.19372	-0.0586359	4	4	0.0417971	0.742393	-0.273018	0.194614		P1P2	0.767245	-0.0565663	4	4	P1P2	0.968762	-0.0314446	4	4	P1P2	0.0691186	-0.399274	4	4	P1P2	0.190425	-0.176396	4	4	0.127054	0.813954	-0.734036	0.528709
CATSPERG	P1P2	0.505572	-0.286157	5	5	P1P2	0.90509	0.0955199	5	5	P1P2	0.604396	-0.19344	5	5	P1P2	0.383754	-0.0739597	5	5	0.0307633	0.437826	-0.505523	0.210271		P1P2	0.582118	0.0191928	5	5	P1P2	0.612259	-0.0878677	5	5	P1P2	0.471268	-0.402764	5	5	P1P2	0.550176	-0.217744	5	5	0.0565041	0.301774	-1.01911	0.264457		P1P2	0.25871	-0.294677	5	5	P1P2	0.657774	-0.00742977	5	5	P1P2	0.26117	-0.549531	5	5	P1P2	0.314271	-0.295713	5	5	0.148653	0.617054	-1.149	0.577599
CAV1	P1	0.329143	0.223498	5	5	P1	0.104098	-0.452637	5	5	P2	0.0169002	0.405189	5	5	P2	0.650972	0.144791	5	5	0.0269944	0.20612	0.475896	0.088725		P1	0.0837972	-0.381061	5	5	P1	0.0400295	0.579847	5	5	P2	0.0419242	-0.49467	5	5	P2	0.475164	-0.0388634	5	5	0.012559	0.33198	-0.180301	0.0582654		P1	0.281585	-0.170561	5	5	P1	0.372907	0.0937184	5	5	P1	0.753104	-0.264873	5	5	P1	0.823344	-0.00163287	5	5	0.000137845	0.0845145	-0.126239	0.0106569
CAV2	P1P2	0.149293	0.313983	5	5	P1P2	0.343584	0.393523	5	5	P1P2	0.725779	0.180051	5	5	P1P2	0.139591	0.299545	5	5	0.256154	1.05247	1.1702	1.00069		P1P2	0.331696	-0.173194	5	5	P1P2	0.407685	-0.478781	5	5	P1P2	0.149631	-0.20001	5	5	P1P2	0.0689431	-0.218097	5	5	0.253322	1.35107	-1.02076	1.18563		P1P2	0.788025	0.0564264	5	5	P1P2	0.330609	-0.0407188	5	5	P1P2	0.20741	-0.449646	5	5	P1P2	0.298281	-0.103053	5	5	0.0541413	0.564274	-0.478962	0.251634
CAV3	P1P2	0.355953	-0.215643	5	5	P1P2	0.440329	0.309135	5	5	P1P2	0.951813	0.0445044	5	5	P1P2	0.98988	0.022025	5	5	9.7299e-05	0.00448561	-0.0748894	0.000330835		P1P2	0.340279	0.197389	5	5	P1P2	0.200798	-0.487424	5	5	P1P2	0.369533	-0.327772	5	5	P1P2	0.241293	-0.090167	5	5	0.055674	0.657276	-0.420874	0.25987		P1P2	0.902728	0.029327	5	5	P1P2	0.229863	-0.250773	5	5	P1P2	0.194237	-0.263075	5	5	P1P2	0.152728	-0.144299	5	5	0.11776	0.901928	-0.62241	0.507937
CBFA2T2	P1P2	0.966348	-0.0215552	5	5	P1P2	0.483286	0.154491	5	5	P1P2	0.167667	-0.301789	5	5	P1P2	0.662586	-0.0215164	5	5	0.00384623	0.181444	-0.270238	0.048307		P1P2	0.0336834	0.594382	5	5	P1P2	0.908104	0.0277528	5	5	P1P2	0.399134	0.156043	5	5	P1P2	0.0561367	0.262341	5	5	0.328124	1.50018	1.23211	1.54106		P1P2	0.0315091	0.655181	5	5	P1P2	0.338214	0.15347	5	5	P1P2	0.72675	-0.109186	5	5	P1P2	0.0940621	0.228975	5	5	0.235063	1.20316	0.675781	0.693747
CBFA2T3	P1	0.33864	0.501561	5	5	P2	0.249772	0.215609	5	5	P2	0.111412	0.550501	5	5	P2	0.0519848	0.241963	5	5	0.310711	1.51861	0.911861	1.17094		P1	0.188919	-0.482744	5	5	P2	0.707195	0.260586	4	4	P1	0.285362	0.316223	5	5	P1	0.348864	-0.204177	5	5	0.0933791	0.526873	-0.955491	0.436988		P2	0.0571244	-0.29211	5	5	P2	0.0251564	0.719832	5	5	P2	0.0585578	0.331105	5	5	P2	0.115944	0.252454	5	5	0.236234	1.1147	0.757437	0.708772
CBFB	P1P2	0.689189	0.208924	5	5	P1P2	0.663506	0.158629	5	5	P1P2	0.479051	-0.0888956	5	5	P1P2	0.794513	0.094427	5	5	0.00943314	0.106656	0.249941	0.0249688		P1P2	0.196656	-0.370827	5	5	P1P2	0.989613	0.0227239	5	5	P1P2	0.288811	0.346996	5	5	P1P2	0.7163	-0.029672	5	5	0.00429962	0.147916	-0.137201	0.0198811		P1P2	0.120426	-0.118713	5	5	P1P2	0.465208	0.199312	5	5	P1P2	0.4356	0.26686	5	5	P1P2	0.937316	0.129402	5	5	0.003638	0.0307522	0.32948	0.00926299
CBL	P1P2	0.090846	-0.371956	5	5	P1P2	0.23898	-0.471205	5	5	P1P2	0.110277	-0.370022	5	5	P1P2	0.0151551	-0.308419	5	5	0.56115	2.2531	-1.55742	2.83364		P1P2	0.269591	0.201627	5	5	P1P2	0.840084	0.0615167	5	5	P1P2	0.495035	0.228939	5	5	P1P2	0.236053	0.227285	5	5	0.142505	0.733974	1.06772	0.669452		P1P2	0.947582	-0.0315815	5	5	P1P2	0.115565	-0.427263	5	5	P1P2	0.602643	-0.139225	5	5	P1P2	0.270524	-0.175834	5	5	0.0998374	0.64139	-0.732082	0.415672
CBLB	P1P2	0.649859	-0.0347625	5	5	P1P2	0.960882	0.140857	5	5	P1P2	0.626687	0.148599	5	5	P1P2	0.952124	0.0285244	5	5	0.000607756	0.021732	-0.04573	0.000974347		P1P2	0.793397	0.0870026	5	5	P1P2	0.920152	-0.131557	5	5	P1P2	0.160442	-0.456638	5	5	P1P2	0.449012	-0.0970212	5	5	0.0337383	0.371932	-0.453015	0.157532		P1P2	0.969408	0.0272607	5	5	P1P2	0.911984	0.0932416	5	5	P1P2	0.147072	-0.358564	5	5	P1P2	0.358433	-0.0963878	5	5	0.0429496	0.476379	-0.455782	0.203093
CBLC	P1P2	0.227417	-0.184554	5	5	P1P2	0.683882	0.00931519	5	5	P1P2	0.609122	-0.0471669	5	5	P1P2	0.559567	-0.101187	5	5	0.025514	0.270468	-0.627676	0.158267		P1P2	0.635022	0.203516	5	5	P1P2	0.537758	0.00690538	5	5	P1P2	0.990882	0.0153241	5	5	P1P2	0.942339	-0.0266523	5	5	0.000687442	0.0262739	-0.12304	0.00317358		P1P2	0.732831	-0.141746	5	5	P1P2	0.898948	0.0254886	5	5	P1P2	0.964446	-0.250061	5	5	P1P2	0.592453	-0.12932	5	5	0.0294004	0.248666	-0.570315	0.129659
CBLL1	P1P2	0.0842771	-0.375758	5	5	P1P2	0.197194	-0.304283	5	5	P1P2	0.302293	-0.132476	5	5	P1P2	0.0259211	-0.2315	5	5	0.367239	1.86246	-1.21232	1.92317		P1P2	0.0107651	0.756197	5	5	P1P2	0.189872	0.512865	5	5	P1P2	0.132497	0.399977	5	5	P1P2	0.0161579	0.519745	5	5	0.931183	2.56864	2.43913	4.36998		P1P2	0.115571	0.487631	5	5	P1P2	0.591218	0.156631	5	5	P1P2	0.367272	0.123886	5	5	P1P2	0.199258	0.202143	5	5	0.141618	0.805955	0.582463	0.408064
CBLN1	P1P2	0.618646	0.222893	4	4	P1P2	0.395222	0.748783	4	4	P1P2	0.199958	0.914334	4	4	P1P2	0.358227	0.584815	4	4	0.260735	0.668694	2.45006	1.09234		P1P2	0.235193	-0.233569	3	3	P1P2	0.185855	-1.14914	4	4	P1P2	0.0115918	-0.69061	3	3	P1P2	0.0194433	-0.34468	3	3	0.589827	2.17304	-1.61434	2.7625		P1P2	0.764727	0.0598747	4	4	P1P2	0.240629	-0.371068	4	4	P1P2	0.15295	0.0777529	4	4	P1P2	0.305967	-0.0801501	4	4	0.0412233	0.543708	-0.399309	0.205375
CBLN2	P1P2	0.868093	-0.0897814	4	4	P1P2	0.77627	0.287666	4	4	P1P2	0.912176	-0.298591	5	5	P1P2	0.779896	0.164345	4	4	0.0177432	0.12099	0.563625	0.0608509		P1P2	0.588238	-0.099285	3	3	P1P2	0.440906	-0.489256	4	4	P1P2	0.921191	0.162509	4	4	P1P2	0.54647	0.0753788	3	3	0.0197819	0.27651	0.355404	0.09327		P1P2	0.31249	-0.131259	4	4	P1P2	0.971395	-0.0835842	4	4	P1P2	0.403632	1.50603	5	5	P1P2	0.946843	0.467114	4	4	0.0110809	0.032792	1.50399	0.0356778
CBLN3	P1P2	0.164871	-0.302201	5	5	P1P2	0.148051	-0.39909	5	5	P1P2	0.33213	-0.187876	5	5	P1P2	0.0781625	-0.303755	5	5	0.336257	1.36643	-1.5365	1.7009		P1P2	0.39782	-0.207239	5	5	P1P2	0.872097	0.0302275	5	5	P1P2	0.686666	-0.11606	5	5	P1P2	0.360257	-0.147894	5	5	0.0655742	0.491252	-0.691566	0.306632		P1P2	0.0946404	-0.373365	5	5	P1P2	0.0547995	-0.487577	5	5	P1P2	0.139036	-0.362394	5	5	P1P2	0.0236936	-0.419179	5	5	0.681321	2.17339	-1.5784	2.56548
CBLN4	P1P2	0.299927	0.256561	4	4	P1P2	0.696461	0.446545	4	4	P1P2	0.549323	0.0889931	4	4	P1P2	0.456429	0.28002	4	4	0.0953823	0.413593	1.0826	0.368763		P1P2	0.141245	-0.522198	4	4	P1P2	0.729326	-0.243581	4	4	P1P2	0.962622	0.0249236	4	4	P1P2	0.269362	-0.181602	4	4	0.103452	0.64608	-0.84963	0.484003		P1P2	0.231076	-0.203633	4	4	P1P2	0.428802	0.102812	4	4	P1P2	0.926932	0.20126	4	4	P1P2	0.865948	0.0447469	4	4	0.00279705	0.0644774	0.0350632	0.00219174
CBR1	P1P2	0.19149	-0.333682	5	5	P1P2	0.0438016	-0.557294	5	5	P1P2	0.182726	-0.204244	5	5	P1P2	0.0277235	-0.349156	5	5	0.543688	1.98352	-1.74019	2.70973		P1P2	0.202798	0.312807	5	5	P1P2	0.169209	0.365291	5	5	P1P2	0.71616	-0.00833082	5	5	P1P2	0.173748	0.175507	5	5	0.133399	0.858405	0.824923	0.627008		P1P2	0.606852	0.123284	5	5	P1P2	0.612665	-0.122897	5	5	P1P2	0.125638	-0.381976	5	5	P1P2	0.271997	-0.0644598	5	5	0.0364478	0.591272	-0.344741	0.194929
CBR3	P1P2	0.750083	0.10387	5	5	P1P2	0.623505	0.00381352	5	5	P1P2	0.973368	0.619246	5	5	P1P2	0.968971	0.307477	5	5	0.00420914	0.016941	1.20579	0.0165064		P1P2	0.181566	-0.258682	4	4	P1P2	0.0591784	0.363593	4	4	P1P2	0.825781	-0.131602	4	4	P1P2	0.786308	0.0347827	4	4	0.00363157	0.106955	0.16504	0.0172314		P1P2	0.909072	0.334818	5	5	P1P2	0.25536	0.438425	5	5	P1P2	0.991948	-0.219131	5	5	P1P2	0.920515	0.255536	5	5	0.00919135	0.0429389	0.768156	0.0276297
CBR4	P1P2	0.472198	0.103497	5	5	P1P2	0.340791	0.14327	5	5	P1P2	0.699943	0.135172	5	5	P1P2	0.824002	0.179594	5	5	0.0150988	0.0952168	0.632043	0.053137		P1P2	0.689858	0.205029	5	5	P1P2	0.512858	-0.21038	5	5	P1P2	0.780941	0.0346988	5	5	P1P2	0.843276	-0.0949964	5	5	0.00703259	0.0790688	-0.44352	0.0328338		P1P2	0.579739	0.21449	5	5	P1P2	0.822409	-0.021808	5	5	P1P2	0.620337	0.231673	5	5	P1P2	0.782797	0.149556	5	5	0.0159054	0.117967	0.399575	0.0424951
CBS	P1P2	0.950884	-0.00555524	5	5	P1P2	0.760802	0.360733	5	5	P1P2	0.89544	0.104968	5	5	P1P2	0.816769	0.107944	5	5	0.00948838	0.09473	0.310585	0.0273007		P1P2	0.657726	0.124298	5	5	P1P2	0.11096	0.27465	5	5	P1P2	0.886905	-0.18548	5	5	P1P2	0.33462	0.201036	5	5	0.0955823	0.546539	0.944637	0.449126		P1P2	0.622552	0.0609818	5	5	P1P2	0.0103644	0.604733	5	5	P1P2	0.644274	-0.101764	5	5	P1P2	0.195729	0.26747	5	5	0.189461	0.85263	0.80966	0.573518
CBWD1	ENST00000356521.4	0.611481	-0.104382	5	5	ENST00000356521.4	0.252566	0.473947	5	5	ENST00000356521.4	0.109339	0.688052	5	5	ENST00000356521.4	0.0596706	0.269005	5	5	0.329326	1.47518	1.03318	1.26486		ENST00000356521.4	0.303971	0.244926	5	5	ENST00000356521.4	0.510345	-0.295251	5	5	ENST00000356521.4	0.147253	-0.494577	5	5	ENST00000356521.4	0.201923	-0.217212	5	5	0.150922	0.807711	-1.01662	0.706358		ENST00000356521.4	0.335346	0.154378	5	5	ENST00000356521.4	0.594428	0.0728503	5	5	ENST00000356521.4	0.821015	0.0442434	5	5	ENST00000356521.4	0.579077	0.0998331	5	5	0.0236868	0.254264	0.226645	0.0537746
CBX1	P1P2	0.626353	0.132469	5	5	P1P2	0.0545908	0.437579	5	5	P1P2	0.38148	0.190331	5	5	P1P2	0.0860467	0.25346	5	5	0.270002	1.26986	0.963439	1.02632		P1P2	0.455942	0.0489211	5	5	P1P2	0.770582	-0.0483263	5	5	P1P2	0.536585	-0.256575	5	5	P1P2	0.926304	-0.0223659	5	5	0.000743586	0.0337658	-0.102941	0.00342241		P1P2	0.554055	0.250945	5	5	P1P2	0.0707008	0.438644	5	5	P1P2	0.997316	-0.100165	5	5	P1P2	0.336735	0.206776	5	5	0.0977454	0.54556	0.598575	0.282954
CBX2	P1P2	0.0991098	-0.446945	5	5	P1P2	0.673664	0.22652	5	5	P1P2	0.0646077	-0.292354	5	5	P1P2	0.397287	-0.253126	5	5	0.101477	0.477782	-1.30935	0.524912		P1P2	0.282779	0.296154	5	5	P1P2	0.42586	-0.330548	5	5	P1P2	0.173164	0.574699	5	5	P1P2	0.631841	0.202212	5	5	0.0403194	0.229393	0.950149	0.189452		P1P2	0.858844	-0.117326	5	5	P1P2	0.258191	-0.125696	5	5	P1P2	0.728329	-0.0567928	5	5	P1P2	0.784097	-0.0796803	5	5	0.00841666	0.111628	-0.397675	0.0420066
CBX3	P1P2	0.231834	-0.178405	5	5	P1P2	0.0232788	-0.527205	5	5	P1P2	0.941721	0.618165	5	5	P1P2	0.293592	-0.0154003	5	5	0.00819691	0.537967	-0.242798	0.12923		P1P2	0.35364	0.181053	5	5	P1P2	0.0406644	0.530115	5	5	P1P2	0.239311	-0.639266	5	5	P1P2	0.714991	0.0231045	5	5	0.00336631	0.148052	0.110279	0.0160676		P1P2	0.99462	-0.0165217	5	5	P1P2	0.944502	0.00792013	5	5	P1P2	0.333446	-0.126025	5	5	P1P2	0.472273	-0.0537751	5	5	0.0175203	0.33818	-0.307581	0.100212
CBX4	P1P2	0.128702	-0.489165	5	5	P1P2	0.95145	-0.175113	5	5	P1P2	0.0187737	-0.942559	5	5	P1P2	0.073015	-0.538027	5	5	0.611515	1.65031	-2.58755	2.94098		P1P2	0.132495	0.509285	5	5	P1P2	0.634354	0.0661122	5	5	P1P2	0.0587102	0.85135	5	5	P1P2	0.062268	0.305758	5	5	0.368663	1.49037	1.4357	1.73107		P1P2	0.870112	0.0227098	5	5	P1P2	0.848764	0.137841	5	5	P1P2	0.615597	-0.146034	5	5	P1P2	0.936643	0.0125876	5	5	0.000357811	0.0286748	-0.076782	0.00218258
CBX5	P1P2	0.693545	-0.156646	5	5	P1P2	0.737723	0.0458525	5	5	P1P2	0.20293	0.192383	5	5	P1P2	0.983133	-0.0321406	5	5	0.000237441	0.00755399	-0.317903	0.00234853		P1P2	0.0834918	0.439066	5	5	P1P2	0.681428	-0.108157	5	5	P1P2	0.0312688	-0.526282	5	5	P1P2	0.815256	-0.0363447	5	5	0.00322398	0.090969	-0.16849	0.0149461		P1P2	0.0947236	0.305641	5	5	P1P2	0.993604	-0.00650798	5	5	P1P2	0.16293	-0.366716	5	5	P1P2	0.851088	0.0153326	5	5	0.00107367	0.0707736	-0.0672353	0.00470818
CBX6	P1P2	0.876619	0.0333475	5	5	P1P2	0.748914	0.114051	5	5	P1P2	0.510561	-0.227137	5	5	P1P2	0.936643	-0.0417036	5	5	0.00118545	0.0292594	-0.360807	0.0102562		P1P2	0.980912	0.0132504	5	5	P1P2	0.422088	-0.355371	5	5	P1P2	0.578083	0.296767	5	5	P1P2	0.809815	-0.0438103	5	5	0.00401364	0.0944388	-0.203498	0.0186433		P1P2	0.750026	0.112029	5	5	P1P2	0.261403	-0.215043	5	5	P1P2	0.924953	-0.00373771	5	5	P1P2	0.447122	-0.115369	5	5	0.04033	0.378677	-0.521796	0.182406
CBX7	P1P2	0.923033	-0.0575789	5	5	P1P2	0.92018	0.0298425	5	5	P1P2	0.220229	0.718558	5	5	P1P2	0.36511	0.164309	5	5	0.0718975	0.49036	0.563463	0.246558		P1P2	0.774028	0.0716016	5	5	P1P2	0.767944	0.144807	4	4	P1P2	0.240326	-1.06625	5	5	P1P2	0.839547	0.0098097	4	4	0.000745096	0.0764733	0.0479371	0.00364107		P1P2	0.635719	0.0404952	5	5	P1P2	0.378364	0.186389	5	5	P1P2	0.392364	-0.471488	5	5	P1P2	0.767252	-0.152064	5	5	0.0174967	0.127852	-0.649414	0.0747227
CBX8	P1P2	0.500729	-0.188067	5	5	P1P2	0.749235	0.110889	5	5	P1P2	0.984828	0.14514	5	5	P1P2	0.52263	-0.0169581	5	5	0.00477889	0.285138	-0.249787	0.0703913		P1P2	0.484034	-0.138523	5	5	P1P2	0.296448	0.286881	5	5	P1P2	0.193205	0.319884	5	5	P1P2	0.321184	0.182172	5	5	0.0898559	0.559633	0.856181	0.422308		P1P2	0.175848	-0.427632	5	5	P1P2	0.11912	0.488711	5	5	P1P2	0.233028	0.584698	5	5	P1P2	0.378696	0.177077	5	5	0.074675	0.476781	0.495286	0.208867
CBY1	P1P2	0.887066	-0.110501	4	4	P1P2	0.359465	-0.172009	4	4	P1P2	0.759782	-0.0578402	4	4	P1P2	0.334027	-0.125523	4	4	0.0597764	0.519508	-0.736862	0.350907		P1P2	0.149296	-0.333072	4	4	P1P2	0.755002	0.0854659	4	4	P1P2	0.169972	0.329606	4	4	P1P2	0.905949	0.00849975	4	4	0.000364609	0.0431499	0.0417945	0.00179284		P1P2	0.033734	-0.308697	4	4	P1P2	0.50739	-0.137801	4	4	P1P2	0.14788	0.227703	4	4	P1P2	0.461016	-0.0848183	4	4	0.028523	0.356647	-0.415545	0.139741
CBY3	P1P2	0.114012	0.413515	5	5	P1P2	0.181241	-0.182839	5	5	P1P2	0.190335	-0.362793	5	5	P1P2	0.322887	-0.0600915	5	5	0.0295019	0.51183	-0.443304	0.21764		P1P2	0.920703	-0.0883394	5	5	P1P2	0.851295	-0.101352	5	5	P1P2	0.0695218	0.579307	5	5	P1P2	0.37329	0.150907	5	5	0.0645811	0.475143	0.709571	0.303663		P1P2	0.161007	0.127749	5	5	P1P2	0.118323	-0.417081	5	5	P1P2	0.392364	0.340796	5	5	P1P2	0.777606	0.00972231	5	5	0.00106207	0.109979	-0.086747	0.00947629
CC2D1A	P1P2	0.637759	-0.192257	5	5	P1P2	0.384678	-0.157514	5	5	P1P2	0.704644	-0.126345	5	5	P1P2	0.201637	-0.128103	5	5	0.0890864	0.760005	-0.748434	0.520484		P1P2	0.721918	-0.21481	5	5	P1P2	0.92739	-0.261273	5	5	P1P2	0.564847	0.0753776	5	5	P1P2	0.843276	-0.104359	5	5	0.00772574	0.0795836	-0.487425	0.0360841		P1P2	0.130828	-0.288773	5	5	P1P2	0.195246	-0.458596	5	5	P1P2	0.851228	0.0560592	5	5	P1P2	0.187957	-0.180824	5	5	0.131267	0.822877	-0.749436	0.544047
CC2D1B	P1P2	0.0334042	0.594532	5	5	P1P2	0.690103	0.211326	5	5	P1P2	0.227633	0.316571	5	5	P1P2	0.0628307	0.353497	5	5	0.424843	1.53552	1.41226	1.69729		P1P2	0.195326	-0.429985	5	5	P1P2	0.723498	-0.158158	4	4	P1P2	0.274809	-0.546513	5	5	P1P2	0.45291	-0.381481	4	4	0.131225	0.448106	-1.7869	0.614673		P1P2	0.68393	0.0689384	5	5	P1P2	0.568406	0.275953	5	5	P1P2	0.875029	0.0233545	5	5	P1P2	0.40107	0.0516504	5	5	0.0204938	0.411242	0.0590724	0.0234387
CC2D2A	P1P2	0.626353	-0.197644	5	5	P1P2	0.340577	0.476783	5	5	P1P2	0.485902	0.147757	5	5	P1P2	0.7231	0.131177	5	5	0.0184699	0.154204	0.414818	0.0584071		P1P2	0.812562	0.125644	5	5	P1P2	0.559157	-0.0816537	5	5	P1P2	0.451444	-0.240789	5	5	P1P2	0.514495	-0.108675	5	5	0.0313657	0.3112	-0.507663	0.146521		P1P2	0.861493	-0.133885	5	5	P1P2	0.426211	0.0917696	5	5	P1P2	0.758219	-0.207758	5	5	P1P2	0.771777	-0.046568	5	5	0.00523928	0.116199	-0.282516	0.0317854
CCAR1	P1P2	0.200528	-0.260565	4	4	P1P2	0.0719874	-0.460836	4	4	P1P2	0.848212	0.105617	4	4	P1P2	0.0858209	-0.246199	4	4	0.262548	1.26484	-1.27827	1.36316		P1P2	0.0581577	0.552109	4	4	P1P2	0.0181301	0.600544	4	4	P1P2	0.828731	0.139874	4	4	P1P2	0.0198497	0.417915	4	4	0.711394	2.27419	1.96163	3.33917		P1P2	0.198375	0.210157	4	4	P1P2	0.20895	0.243697	4	4	P1P2	0.543137	0.0608005	4	4	P1P2	0.175809	0.165171	4	4	0.124697	0.846534	0.45388	0.342661
CCAR2	P1P2	0.900618	-0.0208911	5	5	P1P2	0.355784	-0.209603	5	5	P1P2	0.597632	0.231743	5	5	P1P2	0.872353	0.0191723	5	5	0.00113706	0.0601009	-0.0876882	0.00520057		P1P2	0.823185	0.021764	5	5	P1P2	0.755693	-0.0800273	5	5	P1P2	0.0667078	-0.509993	5	5	P1P2	0.331118	-0.208245	5	5	0.0999613	0.554555	-0.974568	0.467809		P1P2	0.997982	-0.134413	5	5	P1P2	0.111333	-0.319632	5	5	P1P2	0.0984035	-0.375902	5	5	P1P2	0.125036	-0.357887	5	5	0.323159	1.15719	-1.36524	1.23276
CCBE1	P1P2	0.723793	0.241994	4	4	P1P2	0.657721	-0.199398	4	4	P1P2	0.731166	0.343883	4	4	P1P2	0.921277	0.023391	4	4	0.000832952	0.036192	-0.0687611	0.00244858		P1P2	0.188053	-0.249987	4	4	P1P2	0.603568	0.401814	4	4	P1P2	0.605544	-0.284014	4	4	P1P2	0.81358	-0.0504116	4	4	0.00451687	0.0927859	-0.234453	0.0210069		P1P2	0.225255	-0.0606601	4	4	P1P2	0.613003	0.251441	4	4	P1P2	0.835702	-0.116415	4	4	P1P2	0.925783	-0.012004	4	4	0.000402023	0.0337706	-0.162308	0.00543581
CCBL1	P1P2	0.235644	-0.265105	5	5	P1P2	0.673047	-0.04053	5	5	P1P2	0.523682	0.432268	5	5	P1P2	0.598901	-0.0159423	5	5	0.00354947	0.225119	-0.245229	0.0545991		P1P2	0.519943	-0.146798	5	5	P1P2	0.588714	-0.326065	5	5	P1P2	0.135574	-0.5553	5	5	P1P2	0.148127	-0.259572	5	5	0.21528	0.992853	-1.21525	1.00789		P1P2	0.127742	-0.466635	5	5	P1P2	0.137973	-0.420138	5	5	P1P2	0.416778	-0.212154	5	5	P1P2	0.0812131	-0.372264	5	5	0.405907	1.41136	-1.41524	1.54314
CCBL2	P1P2	0.30348	0.214622	5	5	P1P2	0.446617	0.221697	5	5	P1P2	0.75739	0.0561799	5	5	P1P2	0.274218	0.079624	5	5	0.0447411	0.593788	0.183528	0.103125		P1P2	0.559189	-0.146176	5	5	P1P2	0.875516	0.165046	5	5	P1P2	0.72789	-0.0919759	5	5	P1P2	0.55722	0.0251757	5	5	0.00639396	0.258444	0.119992	0.0304747		P1P2	0.65386	0.0827843	5	5	P1P2	0.0586337	0.436426	5	5	P1P2	0.579987	-0.0717575	5	5	P1P2	0.417389	0.133874	5	5	0.0507999	0.416357	0.345035	0.130927
CCDC101	P1P2	0.82044	-0.0097037	5	5	P1P2	0.988868	0.338861	5	5	P1P2	0.520934	-0.121531	5	5	P1P2	0.816112	0.141894	5	5	0.0125221	0.0973711	0.462899	0.040851		P1P2	0.331483	0.176271	5	5	P1P2	0.418584	0.0513377	5	5	P1P2	0.156073	0.381917	5	5	P1P2	0.313125	0.401207	5	5	0.202322	0.665961	1.88328	0.949704		P1P2	0.157263	0.3066	5	5	P1P2	0.653203	0.0928352	5	5	P1P2	0.173975	0.362265	5	5	P1P2	0.120524	0.255941	5	5	0.235191	1.0973	0.769564	0.707173
CCDC102A	P1P2	0.249762	-0.20246	5	5	P1P2	0.991566	-0.195298	5	5	P1P2	0.690264	-0.13245	5	5	P1P2	0.520981	-0.142097	5	5	0.0402387	0.312489	-0.81122	0.22972		P1P2	0.942779	0.146513	5	5	P1P2	0.905355	-0.0280422	4	4	P1P2	0.0955409	0.553386	5	5	P1P2	0.720798	0.0362938	4	4	0.00516049	0.145809	0.172127	0.024474		P1P2	0.510357	-0.147275	5	5	P1P2	0.108519	0.23709	5	5	P1P2	0.143586	0.5036	5	5	P1P2	0.357991	0.229111	5	5	0.102213	0.522913	0.676253	0.301696
CCDC102B	P1P2	0.00800704	-0.78758	3	3	P1P2	0.0805194	-0.469454	3	3	P1P2	0.349765	0.215003	3	3	P1P2	0.0149477	-0.347344	3	3	0.634051	2.32234	-1.73206	3.16174		P1P2	0.00626755	1.14249	3	3	P1P2	0.0545933	0.649238	2	2	P1P2	0.126473	-0.335741	3	3	P1P2	0.0798395	0.294698	2	2	0.323514	1.34657	1.38384	1.51915		P1P2	0.353615	0.357498	3	3	P1P2	0.542349	0.178127	3	3	P1P2	0.878258	-0.141992	3	3	P1P2	0.972117	0.131211	3	3	0.00161148	0.0134509	0.335772	0.00412381
CCDC103	P1P2	0.415498	0.152703	5	5	P1P2	0.492835	-0.0985016	5	5	P1P2	0.843556	0.00201897	5	5	P1P2	0.774366	-0.000943641	5	5	0.000104795	0.111126	-0.177938	0.0197607		P1P2	0.758699	-0.407888	5	5	P1P2	0.461604	-0.26259	4	4	P1P2	0.775747	-0.0202528	5	5	P1P2	0.860294	-0.0367888	4	4	0.00240426	0.0670409	-0.170573	0.0111474		P1P2	0.556881	-0.0753827	5	5	P1P2	0.846781	-0.220105	5	5	P1P2	0.848591	0.0739355	5	5	P1P2	0.602431	-0.0789235	5	5	0.0173705	0.232469	-0.395043	0.0869463
CCDC104	P1P2	0.455213	0.0607455	5	5	P1P2	0.604789	-0.126899	5	5	P1P2	0.697753	0.202612	5	5	P1P2	0.857059	0.0560257	5	5	0.00375312	0.069642	0.077654	0.00520199		P1P2	0.556032	-0.111247	5	5	P1P2	0.804973	-0.235286	5	5	P1P2	0.722809	0.218797	5	5	P1P2	0.666529	0.0228385	5	5	0.00402371	0.178992	0.109032	0.0192094		P1P2	0.920439	0.0547885	5	5	P1P2	0.81454	-0.267031	5	5	P1P2	0.431157	0.236569	5	5	P1P2	0.554456	0.0532121	5	5	0.0136294	0.265756	0.064504	0.0165216
CCDC105	P1P2	0.415015	0.195627	5	5	P1P2	0.569856	-0.0707879	5	5	P1P2	0.476169	0.122636	5	5	P1P2	0.68233	0.111268	5	5	0.0184711	0.179315	0.325498	0.0540344		P1P2	0.448746	-0.221184	5	5	P1P2	0.331676	0.183592	5	5	P1P2	0.941289	-0.000629119	5	5	P1P2	0.968879	0.0268206	5	5	0.000368264	0.0139883	0.127705	0.00175347		P1P2	0.82982	0.0593105	5	5	P1P2	0.212199	0.214668	5	5	P1P2	0.612052	0.117216	5	5	P1P2	0.584875	0.0970595	5	5	0.0226087	0.249147	0.216998	0.0505469
CCDC106	P1P2	0.905729	0.177975	4	4	P1P2	0.723924	0.118974	4	4	P1P2	0.644958	0.262331	4	4	P1P2	0.65294	0.135295	4	4	0.0250466	0.203328	0.433293	0.080214		P1P2	0.615208	0.138567	4	4	P1P2	0.545385	0.256717	4	4	P1P2	0.507816	-0.11262	4	4	P1P2	0.689485	0.12417	4	4	0.0200503	0.175988	0.584194	0.0943327		P1P2	0.518175	0.249241	4	4	P1P2	0.619977	0.380459	4	4	P1P2	0.918716	-0.0646572	4	4	P1P2	0.683917	0.233573	4	4	0.0385388	0.193994	0.69177	0.11414
CCDC107	P1P2	0.0629864	0.424624	5	5	P1P2	0.121335	0.534525	5	5	P1P2	0.671982	0.510709	5	5	P1P2	0.0556633	0.49093	5	5	0.615837	1.76291	2.02884	2.54504		P1P2	0.440316	-0.185199	4	4	P1P2	0.393338	0.243393	2	2	P1P2	0.167362	-0.798059	5	5	P1P2	0.873779	0.0407923	2	2	0.00239035	0.0602787	0.193221	0.0113224		P1P2	0.577434	0.181459	5	5	P1P2	0.0209655	1.22998	5	5	P1P2	0.0509318	-0.67839	5	5	P1P2	0.538146	0.281659	5	5	0.0757943	0.327116	0.859006	0.231158
CCDC108	P1P2	0.365709	-0.215836	5	5	P1P2	0.302623	0.081499	5	5	P1P2	0.378498	-0.33323	5	5	P1P2	0.784747	-0.187335	5	5	0.0197209	0.119867	-1.01418	0.106763		P1P2	0.510839	0.262036	5	5	P1P2	0.304756	-0.442362	5	5	P1P2	0.20794	0.445131	5	5	P1P2	0.696103	0.100096	5	5	0.0157477	0.16863	0.471306	0.074149		P1P2	0.967056	-0.161359	5	5	P1P2	0.203819	-0.361836	5	5	P1P2	0.46153	0.210952	5	5	P1P2	0.950104	-0.0286872	5	5	0.000637689	0.0226755	-0.220329	0.00489771
CCDC109B	P1P2	0.140228	-0.34747	5	5	P1P2	0.127341	-0.498093	5	5	P1P2	0.706842	-0.102894	5	5	P1P2	0.246999	-0.397599	5	5	0.241463	0.80001	-1.95752	1.18881		P1P2	0.558979	0.108119	4	4	P1P2	0.5412	0.151469	4	4	P1P2	0.0997844	0.933561	4	4	P1P2	0.0717521	0.36628	4	4	0.419085	1.47486	1.7195	1.96739		P1P2	0.891057	-0.105325	5	5	P1P2	0.86267	0.3841	5	5	P1P2	0.0397495	0.894645	5	5	P1P2	0.231805	0.271976	5	5	0.172671	0.766589	0.825331	0.523984
CCDC11	P1P2	0.137973	-0.349291	5	5	P1P2	0.165879	0.441436	5	5	P1P2	0.300316	-0.332294	5	5	P1P2	0.328716	-0.0908243	5	5	0.0438844	0.514575	-0.581186	0.280817		P1P2	0.680125	0.494157	5	5	P1P2	0.0468207	-0.677008	5	5	P1P2	0.830408	0.25409	5	5	P1P2	0.440134	-0.0582295	5	5	0.0207539	0.371095	-0.271113	0.0966287		P1P2	0.871439	-0.0579785	5	5	P1P2	0.141366	-0.304497	5	5	P1P2	0.154969	-0.33525	5	5	P1P2	0.0644009	-0.226695	5	5	0.270018	1.39378	-0.908969	1.08268
CCDC110	P1P2	0.575004	0.0726889	5	5	P1P2	0.657992	-0.0059634	5	5	P1P2	0.110844	0.573022	5	5	P1P2	0.506805	0.240764	5	5	0.0710635	0.348765	0.906478	0.267555		P1P2	0.86061	-0.0405717	5	5	P1P2	0.129355	0.226307	5	5	P1P2	0.140066	-0.487684	5	5	P1P2	0.982163	-0.0628841	5	5	0.00049152	0.00816451	-0.292939	0.00228969		P1P2	0.756106	0.105159	5	5	P1P2	0.052601	0.437685	5	5	P1P2	0.775558	-0.0552273	5	5	P1P2	0.279447	0.271614	5	5	0.150392	0.668403	0.824071	0.456288
CCDC112	P1P2	0.667568	0.0435263	5	5	P1P2	0.754369	0.0457846	5	5	P1P2	0.851169	-0.00629383	5	5	P1P2	0.853078	0.0560239	5	5	0.00386629	0.0717441	0.0776459	0.00535846		P1P2	0.822853	0.190909	5	5	P1P2	0.449946	-0.227173	5	5	P1P2	0.965225	0.053699	5	5	P1P2	0.757283	-0.057471	5	5	0.00693914	0.125648	-0.267556	0.0323051		P1P2	0.833108	0.278361	5	5	P1P2	0.418404	-0.114782	5	5	P1P2	0.973163	-0.0186444	5	5	P1P2	0.918502	0.0562823	5	5	0.00207795	0.0383889	0.0751816	0.00277571
CCDC113	P1P2	0.776383	0.129454	4	4	P1P2	0.797366	0.0534384	4	4	P1P2	0.643941	-0.11539	4	4	P1P2	0.828915	0.0448502	4	4	0.00365483	0.0840629	0.0275152	0.00224221		P1P2	0.360693	-0.212022	4	4	P1P2	0.381571	0.220234	4	4	P1P2	0.544426	-0.537669	5	5	P1P2	0.93241	0.0170678	4	4	0.000518743	0.0307548	0.0819717	0.00249138		P1P2	0.684893	-0.0357133	4	4	P1P2	0.132175	0.341111	4	4	P1P2	0.372209	-0.160913	5	5	P1P2	0.784253	0.0859996	4	4	0.00907672	0.112026	0.178534	0.0188431
CCDC114	P2	0.500764	-0.0484675	4	4	P2	0.556698	0.279877	4	4	P1	0.158991	0.401487	5	5	P1	0.327461	0.184709	5	5	0.0895544	0.551063	0.65499	0.317566		P1	0.208305	0.133689	5	5	P1	0.225007	-1.03927	5	5	P2	0.113759	0.352805	4	4	P2	0.133191	0.166354	4	4	0.145647	0.982529	0.782003	0.684663		P2	0.485764	0.101152	4	4	P2	0.143953	0.327062	4	4	P1	0.136361	0.843276	5	5	P2	0.119897	0.228267	4	4	0.210278	1.07911	0.673319	0.620256
CCDC115	P1P2	0.277125	-0.0965717	5	5	P1P2	0.450667	0.117133	5	5	P1P2	0.287106	-0.132449	5	5	P1P2	0.592453	-0.122145	5	5	0.0277691	0.247432	-0.721705	0.164077		P1P2	0.892266	0.00743266	5	5	P1P2	0.432955	-0.1531	5	5	P1P2	0.336207	0.204738	5	5	P1P2	0.94862	0.0352701	5	5	0.000807962	0.0234748	0.167326	0.00383308		P1P2	0.332395	-0.149575	5	5	P1P2	0.866983	0.00023759	5	5	P1P2	0.76848	0.174796	5	5	P1P2	0.542061	-0.0200244	5	5	0.00532553	0.269669	-0.190201	0.0505845
CCDC116	P1P2	0.630545	-0.0736162	5	5	P1P2	0.00513894	-0.723433	5	5	P1P2	0.709672	0.203968	5	5	P1P2	0.101955	-0.326874	5	5	0.324126	1.24375	-1.64022	1.62643		P1P2	0.911211	-0.0997056	5	5	P1P2	0.0228944	0.513409	5	5	P1P2	0.630026	-0.253	5	5	P1P2	0.561349	0.130608	5	5	0.0327522	0.274528	0.614386	0.154068		P1P2	0.353408	-0.341355	5	5	P1P2	0.202023	-0.239165	5	5	P1P2	0.672571	-0.0445086	5	5	P1P2	0.221412	-0.220291	5	5	0.144246	0.76282	-0.886697	0.580608
CCDC117	P1P2	0.854387	0.172728	5	5	P1P2	0.355784	-0.285622	5	5	P1P2	0.568632	0.00872671	5	5	P1P2	0.438577	-0.0220599	5	5	0.00789641	0.363469	-0.272676	0.0976052		P1P2	0.701859	0.0334957	5	5	P1P2	0.63652	0.209232	5	5	P1P2	0.333238	0.0247968	5	5	P1P2	0.386612	0.199181	5	5	0.082207	0.473828	0.935938	0.386285		P1P2	0.255173	0.244414	5	5	P1P2	0.421565	-0.148545	5	5	P1P2	0.5933	0.0231187	5	5	P1P2	0.721199	0.0517083	5	5	0.00733972	0.147124	0.059274	0.00841362
CCDC12	P2	0.561368	0.0119152	4	4	P1	0.365192	-0.201777	3	3	P1	0.628265	-0.0956605	3	3	P2	0.591485	-0.0447449	4	4	0.0102044	0.23524	-0.374452	0.0853961		P2	0.466212	0.384296	4	4	P2	0.328129	0.288555	4	4	P2	0.573548	-0.0686462	4	4	P2	0.332434	0.146154	4	4	0.0699047	0.529289	0.687283	0.328724		P2	0.447124	0.369402	4	4	P2	0.393893	0.110168	4	4	P2	0.461163	-0.146164	4	4	P1	0.505916	-0.0582303	3	3	0.0172316	0.30811	-0.323076	0.0956051
CCDC120	P1	0.120255	-0.255027	4	4	P2	0.460885	-0.136794	5	5	P2	0.221185	-0.388266	5	5	P2	0.0774501	-0.276844	5	5	0.307567	1.346	-1.41576	1.57288		P1	0.420759	0.114376	4	4	P1	0.550233	-0.235068	4	4	P1	0.304323	-0.211836	4	4	P2	0.494039	0.1119	4	4	0.034268	0.330937	0.526658	0.161283		P1	0.546327	-0.0772226	4	4	P2	0.933426	-0.0420512	5	5	P2	0.319352	2.28499	5	5	P1	0.556698	-0.0834737	4	4	0.0212341	0.269533	-0.410868	0.104517
CCDC121	P1P2	0.959736	0.0073834	4	4	P1P2	0.626903	0.057195	4	4	P1P2	0.306678	0.115847	4	4	P1P2	0.615882	0.117046	4	4	0.0246385	0.228292	0.351423	0.0739753		P1P2	0.957308	0.254989	3	3	P1P2	0.277215	0.0733717	4	4	P1P2	0.831684	0.102404	4	4	P1P2	0.376129	0.356474	3	3	0.151381	0.543694	1.67352	0.710681		P1P2	0.551354	0.261673	4	4	P1P2	0.283096	0.129594	4	4	P1P2	0.34141	0.212068	4	4	P1P2	0.672148	0.228279	4	4	0.0393861	0.202114	0.673359	0.116178
CCDC122	P1P2	0.609707	0.149063	5	5	P1P2	0.666578	-0.252176	5	5	P1P2	0.643558	0.390253	5	5	P1P2	0.597726	0.0660515	5	5	0.0147624	0.233968	0.122635	0.0274086		P1P2	0.584758	-0.227642	5	5	P1P2	0.13549	-0.533314	4	4	P1P2	0.693216	-0.65256	5	5	P1P2	0.0223672	-0.449725	4	4	0.742221	2.25407	-2.10691	3.47723		P1P2	0.749387	-0.0759884	5	5	P1P2	0.854056	-0.189127	5	5	P1P2	0.475721	-0.28356	5	5	P1P2	0.327044	-0.111022	5	5	0.0538892	0.524222	-0.506676	0.245937
CCDC124	P2	0.472198	0.298859	5	5	P1	0.0879181	-0.47224	5	5	P2	0.448887	0.116597	5	5	P1	0.443592	-0.148931	5	5	0.0525749	0.391406	-0.841879	0.297197		P2	0.0228495	-0.914104	5	5	P1	0.0476915	0.561637	5	5	P1	0.569722	0.0107789	5	5	P1	0.290954	0.291721	5	5	0.156414	0.656332	1.36988	0.734495		P2	0.0453044	-0.719038	5	5	P2	0.362586	-0.516585	5	5	P2	0.230076	0.924462	5	5	P2	0.312242	-0.165344	5	5	0.083583	0.566894	-0.695602	0.351633
CCDC125	P1P2	0.0470493	0.521441	5	5	P1P2	0.333132	-0.378632	5	5	P1P2	0.162013	-0.348866	5	5	P1P2	0.677373	-0.112146	5	5	0.018972	0.182847	-0.676846	0.114503		P1P2	0.317635	0.204545	5	5	P1P2	0.574141	0.450769	5	5	P1P2	0.0361511	0.833016	5	5	P1P2	0.0354784	0.519363	5	5	0.753096	2.07837	2.43734	3.53423		P1P2	0.0105754	0.718569	5	5	P1P2	0.858692	-0.106566	5	5	P1P2	0.0989183	0.487193	5	5	P1P2	0.0213461	0.346059	5	5	0.578154	2.12358	1.08298	1.80932
CCDC126	P1P2	0.0274076	0.400375	5	5	P1P2	0.120019	1.46991	5	5	P1P2	0.334241	0.732748	5	5	P1P2	0.251866	1.08392	5	5	0.649085	1.2694	4.68929	2.80809		P1P2	0.483338	-0.180755	4	4	P1P2	0.10629	-0.954977	4	4	P1P2	0.132062	-0.177944	5	5	P1P2	0.0190927	-0.41785	3	3	0.71834	2.29665	-1.95745	3.36511		P1P2	0.148311	0.569527	5	5	P1P2	0.988892	-0.21004	5	5	P1P2	0.607339	0.470759	5	5	P1P2	0.149359	0.136323	5	5	0.112572	0.907604	0.353551	0.291952
CCDC127	P1P2	0.358376	-0.310304	5	5	P1P2	0.92018	0.0369643	5	5	P1P2	0.320468	-0.18818	5	5	P1P2	0.319998	-0.132519	5	5	0.0655775	0.54246	-0.76825	0.38017		P1P2	0.736366	0.234529	5	5	P1P2	0.832627	0.107379	5	5	P1P2	0.512317	0.421496	5	5	P1P2	0.599773	0.259621	5	5	0.0576394	0.265787	1.21935	0.270713		P1P2	0.771534	-0.031117	5	5	P1P2	0.863333	0.116194	5	5	P1P2	0.601471	0.406238	5	5	P1P2	0.726905	-0.0158868	5	5	0.00220067	0.140056	-0.175811	0.0243538
CCDC129	P1P2	0.0245441	0.420254	3	3	P1P2	0.338089	1.17779	3	3	P1P2	0.0705431	0.724244	3	3	P1P2	0.0184142	0.774096	3	3	1.34294	2.9668	3.29927	5.72372		P1P2	0.116394	-0.328424	3	3	P1P2	0.624594	-0.971101	3	3	P1P2	0.638992	-0.255222	3	3	P1P2	0.208111	-0.518249	3	3	0.353293	0.97635	-2.42824	1.65534		P1P2	0.483893	0.0944201	3	3	P1P2	0.185782	0.205717	3	3	P1P2	0.0313901	0.447769	3	3	P1P2	0.0469342	0.249302	3	3	0.3312	1.57911	0.746474	0.991699
CCDC13	P1P2	0.522003	0.0459952	4	4	P1P2	0.832603	0.0219498	4	4	P1P2	0.516422	-0.148766	4	4	P1P2	0.902528	-0.0243943	4	4	0.00108651	0.0452988	-0.283149	0.0126113		P1P2	0.310855	0.220597	4	4	P1P2	0.729326	-0.0642278	4	4	P1P2	0.487412	0.197836	4	4	P1P2	0.447029	0.130042	4	4	0.045471	0.382647	0.611731	0.2139		P1P2	0.128757	0.28766	4	4	P1P2	0.489429	-0.0557642	4	4	P1P2	0.77169	0.123192	4	4	P1P2	0.817141	0.0991022	4	4	0.00869157	0.0939394	0.224103	0.0196545
CCDC130	P1	0.298171	0.460802	4	4	P2	0.021802	0.649158	4	4	P2	0.62341	-0.0643259	4	4	P1	0.236593	0.213929	4	4	0.133919	0.726059	0.786087	0.492089		P1	0.0955003	-0.385075	4	4	P1	0.117315	-0.851299	3	3	P1	0.422304	0.193777	2	2	P1	0.0634999	-0.528596	2	2	0.632849	1.72703	-2.47676	2.96524		P1	0.0323169	-0.623988	5	5	P2	0.063568	0.539388	4	4	P1	0.386347	1.18344	4	4	P2	0.727471	0.209739	4	4	0.0289826	0.159807	0.608881	0.0841376
CCDC132	P1P2	0.855486	0.104879	4	4	P1P2	0.0950849	0.554095	4	4	P1P2	0.549008	-0.00079358	4	4	P1P2	0.875628	0.175088	4	4	0.0100991	0.0651229	0.611824	0.0352902		P1P2	0.322633	-0.325421	4	4	P1P2	0.0325356	-0.789003	4	4	P1P2	0.270256	0.327929	4	4	P1P2	0.0935142	-0.262165	4	4	0.2698	1.2342	-1.22741	1.26315		P1P2	0.223458	-0.190888	4	4	P1P2	0.0896706	-0.235882	4	4	P1P2	0.748769	0.305882	4	4	P1P2	0.519254	-0.0936227	4	4	0.0266469	0.303703	-0.446165	0.126988
CCDC134	P1P2	0.259615	0.253631	5	5	P1P2	0.227053	-0.313409	5	5	P1P2	0.0744675	0.429105	5	5	P1P2	0.529251	0.176716	5	5	0.0488334	0.312347	0.619129	0.171089		P1P2	0.27519	-0.288742	5	5	P1P2	0.355777	0.174397	5	5	P1P2	0.211477	-0.574506	5	5	P1P2	0.631218	-0.214289	5	5	0.0428195	0.231819	-1.00291	0.200402		P1P2	0.920105	-0.253531	5	5	P1P2	0.991921	-0.00499037	5	5	P1P2	0.847932	-0.0859816	5	5	P1P2	0.83587	-0.117154	5	5	0.00912177	0.084448	-0.528003	0.0411111
CCDC135	P1P2	0.985189	0.0875448	5	5	P1P2	0.940007	-0.0315719	5	5	P1P2	0.884753	0.401529	5	5	P1P2	0.797123	0.0718639	5	5	0.00707675	0.103504	0.148712	0.0146443		P1P2	0.219322	0.388804	5	5	P1P2	0.234091	0.271174	5	5	P1P2	0.877218	0.0994706	5	5	P1P2	0.277938	0.251382	5	5	0.139781	0.661895	1.18072	0.656541		P1P2	0.173306	0.276587	5	5	P1P2	0.293675	0.275307	5	5	P1P2	0.365933	0.52629	5	5	P1P2	0.233128	0.313705	5	5	0.198389	0.786014	0.97046	0.613724
CCDC136	P1P2	0.757453	-0.0260981	5	5	P1P2	0.207673	-0.537333	5	5	P1P2	0.470693	-0.141434	5	5	P1P2	0.126499	-0.124048	5	5	0.111385	0.978535	-0.730245	0.655697		P1P2	0.365288	0.273389	5	5	P1P2	0.0507442	0.593446	5	5	P1P2	0.328397	0.264984	5	5	P1P2	0.0347941	0.323252	5	5	0.47146	1.82479	1.51773	2.2136		P1P2	0.308789	0.182162	5	5	P1P2	0.241358	0.231318	5	5	P1P2	0.652136	0.0659306	5	5	P1P2	0.298281	0.159804	5	5	0.0839566	0.586913	0.435213	0.228649
CCDC137	P1P2	0.199056	-0.307255	5	5	P1P2	0.192824	-0.574539	5	5	P1P2	0.872422	0.046265	5	5	P1P2	0.217287	-0.27851	5	5	0.184643	0.80414	-1.42323	0.943556		P1P2	0.168375	0.256698	5	5	P1P2	0.820459	-0.0919572	5	5	P1P2	0.35306	-0.287792	5	5	P1P2	0.80574	-0.0148316	5	5	0.00139128	0.0947742	-0.067611	0.00634224		P1P2	0.672822	-0.00153692	5	5	P1P2	0.0475672	-0.673447	5	5	P1P2	0.138588	-0.324497	5	5	P1P2	0.036734	-0.3124	5	5	0.448272	1.78186	-1.20704	1.73202
CCDC138	P1P2	0.730646	0.312878	5	5	P1P2	0.305009	0.558746	5	5	P1P2	0.95114	0.0377667	5	5	P1P2	0.165492	0.329106	5	5	0.257105	0.981399	1.30283	1.0178		P1P2	0.413256	-0.262025	5	5	P1P2	0.751316	-0.100952	4	4	P1P2	0.846948	0.381012	5	5	P1P2	0.943329	-0.103986	4	4	0.00263467	0.0272304	-0.485674	0.0123054		P1P2	0.744918	-0.056713	5	5	P1P2	0.20608	0.697974	5	5	P1P2	0.86113	0.397526	5	5	P1P2	0.686679	0.296876	5	5	0.0484639	0.200545	0.91193	0.148869
CCDC14	P1P2	0.705418	-0.147029	5	5	P1P2	0.00606821	0.943116	5	5	P1P2	0.650541	-0.0314494	5	5	P1P2	0.0793134	0.328796	5	5	0.361891	1.38238	1.30143	1.43243		P1P2	0.460084	0.279196	5	5	P1P2	0.00400273	-0.727278	5	5	P1P2	0.14155	0.228675	5	5	P1P2	0.645625	-0.118804	5	5	0.0225752	0.20633	-0.55516	0.105491		P1P2	0.34237	0.0812372	5	5	P1P2	0.757453	0.0711129	5	5	P1P2	0.138588	0.357213	5	5	P1P2	0.217602	0.231673	5	5	0.153445	0.777713	0.685163	0.453809
CCDC140	P1P2	0.131485	-0.358996	5	5	P1P2	0.497379	0.178116	5	5	P1P2	0.0602702	-0.4504	5	5	P1P2	0.0502729	-0.236052	5	5	0.306552	1.52952	-1.23275	1.60093		P1P2	0.559764	0.120307	5	5	P1P2	0.80264	-0.406761	4	4	P1P2	0.0409111	0.79225	5	5	P1P2	0.81891	0.0601136	4	4	0.00521568	0.0904552	0.283823	0.0246255		P1P2	0.211	-0.236099	5	5	P1P2	0.28012	0.127924	5	5	P1P2	0.196705	0.415654	5	5	P1P2	0.657686	0.0218057	5	5	0.00396824	0.184753	-0.0447228	0.00813872
CCDC141	P1P2	0.848827	-0.0915568	4	4	P1P2	0.52911	0.461917	4	4	P1P2	0.852287	0.04051	4	4	P1P2	0.776995	0.176077	4	4	0.0192949	0.123807	0.616263	0.0675314		P1P2	0.328985	-0.345134	4	4	P1P2	0.137664	-0.570556	4	4	P1P2	0.390773	0.259451	4	4	P1P2	0.276655	-0.200926	4	4	0.112129	0.641456	-0.940247	0.524715		P1P2	0.0648764	-0.391127	4	4	P1P2	0.308813	-0.109613	4	4	P1P2	0.269292	0.20341	4	4	P1P2	0.522939	-0.0935551	4	4	0.0263403	0.300412	-0.44593	0.125551
CCDC142	P1P2	0.40352	-0.105444	5	5	P1P2	0.462944	-0.589599	5	5	P1P2	0.907485	-0.132149	5	5	P1P2	0.168871	-0.188682	5	5	0.145746	0.880373	-1.02022	0.788066		P1P2	0.332761	-0.408518	5	5	P1P2	0.573797	0.0750165	4	4	P1P2	0.926144	-0.0477726	5	5	P1P2	0.671518	-0.0585487	4	4	0.0101256	0.180105	-0.272609	0.0471458		P1P2	0.0398056	-0.513669	5	5	P1P2	0.200239	0.449387	5	5	P1P2	0.798201	-0.0235896	5	5	P1P2	0.629199	-0.0582148	5	5	0.0117135	0.209497	-0.323022	0.064996
CCDC144A	P1P2	0.94954	0.199042	5	5	P1P2	0.471231	-0.254791	5	5	P1P2	0.47434	0.36168	5	5	P1P2	0.510602	0.130498	5	5	0.0380947	0.319554	0.411774	0.120204		P1P2	0.533053	0.241254	5	5	P1P2	0.370893	0.420055	5	5	P1P2	0.578662	0.466311	5	5	P1P2	0.0258069	0.342736	5	5	0.544356	2.01417	1.6091	2.55567		P1P2	0.597166	0.589741	5	5	P1P2	0.140228	-0.0350451	5	5	P1P2	0.687053	0.874785	5	5	P1P2	0.019911	0.466689	5	5	0.793795	2.35054	1.50251	2.55564
CCDC144NL	P1	0.241765	0.475759	4	4	P1	0.053118	0.375479	4	4	P2	0.124101	0.587178	5	5	P1	0.073192	0.395255	4	4	0.448826	1.49343	1.5996	1.8164		P2	0.202495	0.479902	5	5	P1	0.082919	-0.511421	4	4	P1	0.295932	0.325622	4	4	P1	0.320351	-0.144901	4	4	0.071635	0.546606	-0.677531	0.334953		P2	0.340872	0.516801	5	5	P1	0.657737	-0.0380557	4	4	P1	0.141406	0.48169	4	4	P1	0.212431	0.184899	4	4	0.124397	0.764776	0.522492	0.351523
CCDC146	P1P2	0.311738	-0.256115	4	4	P1P2	0.816773	0.0252992	4	4	P1P2	0.0796283	-0.278563	4	4	P1P2	0.285871	-0.172576	4	4	0.0938522	0.612935	-0.947965	0.515532		P1P2	0.553848	0.285136	4	4	P1P2	0.70215	-0.130135	4	4	P1P2	0.687766	-0.13005	4	4	P1P2	0.982399	0.0177627	4	4	0.000136987	0.00780758	0.0852305	0.000657301		P1P2	0.905085	0.0144911	4	4	P1P2	0.768801	-0.105809	4	4	P1P2	0.0691186	-0.429866	4	4	P1P2	0.163186	-0.158575	4	4	0.124849	0.878792	-0.672061	0.529126
CCDC147	P1P2	0.45257	0.133509	4	4	P1P2	0.32838	0.267639	4	4	P1P2	0.904827	-0.0152239	4	4	P1P2	0.39286	0.128199	4	4	0.0520184	0.443469	0.40146	0.162897		P1P2	0.679812	0.0857788	5	5	P1P2	0.876969	0.115742	4	4	P1P2	0.901298	0.13403	4	4	P1P2	0.786308	0.153961	4	4	0.0160747	0.116166	0.723893	0.0755797		P1P2	0.868453	-0.755887	5	5	P1P2	0.139477	0.518575	4	4	P1P2	0.795901	0.0757037	4	4	P1P2	0.694365	0.324879	4	4	0.0514648	0.198421	1.00932	0.159889
CCDC148	ENST00000409187.1	0.970384	0.0379928	5	5	ENST00000409187.1	0.422995	0.180906	5	5	ENST00000409187.1	0.868097	0.116229	5	5	ENST00000409187.1	0.607743	0.066569	5	5	0.0143975	0.226493	0.124956	0.0270256		ENST00000409187.1	0.391178	0.234544	5	5	ENST00000409187.1	0.294645	-0.341644	5	5	ENST00000409187.1	0.232949	0.141528	5	5	ENST00000409187.1	0.724173	0.0494321	5	5	0.00692828	0.145043	0.233735	0.0327597		ENST00000409187.1	0.181015	0.248252	5	5	ENST00000409187.1	0.592093	-0.273421	5	5	ENST00000409187.1	0.167283	0.44321	5	5	ENST00000409187.1	0.37641	0.0859902	5	5	0.0364889	0.4504	0.178501	0.0757448
CCDC149	P1P2	0.0872014	0.308596	4	4	P1P2	0.92353	0.26293	4	4	P1P2	0.785095	-0.0109644	4	4	P1P2	0.762536	0.219038	4	4	0.0257894	0.137044	0.809007	0.095252		P1P2	0.302042	-0.205449	4	4	P1P2	0.470809	-0.229607	4	4	P1P2	0.992824	0.0127196	4	4	P1P2	0.233726	-0.146683	4	4	0.0925998	0.698856	-0.685887	0.432996		P1P2	0.932018	0.105737	4	4	P1P2	0.878873	-0.00491887	4	4	P1P2	0.704303	-0.0671019	4	4	P1P2	0.685306	0.0249915	4	4	0.0041015	0.166983	-0.0336429	0.00552132
CCDC15	P1P2	0.173237	-0.558867	5	5	P1P2	0.986844	-0.136364	5	5	P1P2	0.417886	-0.322032	5	5	P1P2	0.117521	-0.233576	5	5	0.217199	1.09331	-1.22164	1.13598		P1P2	0.396867	-0.0213906	5	5	P1P2	0.896518	-0.0104426	4	4	P1P2	0.450681	0.38461	5	5	P1P2	0.962853	0.00315138	4	4	5.18087e-05	0.016476	0.0167149	0.000274794		P1P2	0.236989	-0.309989	5	5	P1P2	0.985863	-0.0931827	5	5	P1P2	0.761421	0.0413252	5	5	P1P2	0.915817	-0.20537	5	5	0.00784333	0.0440337	-0.834807	0.0318822
CCDC150	P1P2	0.89995	0.0485928	5	5	P1P2	0.343584	0.538352	5	5	P1P2	0.703703	0.061652	5	5	P1P2	0.343585	0.209558	5	5	0.0972277	0.5365	0.766473	0.355618		P1P2	0.128905	0.481977	5	5	P1P2	0.525798	-0.36323	5	5	P1P2	0.0372945	0.544677	5	5	P1P2	0.255668	0.223185	5	5	0.132198	0.691424	1.0485	0.62105		P1P2	0.0218221	0.605491	5	5	P1P2	0.380423	0.0934566	5	5	P1P2	0.0178464	0.585076	5	5	P1P2	0.00672333	0.406007	5	5	0.882017	2.87848	1.29147	2.80561
CCDC151	P1P2	0.928731	-0.0192485	5	5	P1P2	0.282845	0.455323	5	5	P1P2	0.840581	0.023572	5	5	P1P2	0.72881	0.0878383	5	5	0.0120677	0.14601	0.220381	0.0302772		P1P2	0.628639	-0.0631484	5	5	P1P2	0.878253	-0.0940626	5	5	P1P2	0.297361	0.899363	5	5	P1P2	0.724831	0.223381	5	5	0.0312205	0.163169	1.04942	0.14667		P1P2	0.420367	-0.0176881	5	5	P1P2	0.221303	0.251478	5	5	P1P2	0.144509	0.392523	5	5	P1P2	0.224946	0.225374	5	5	0.146024	0.757472	0.663256	0.429737
CCDC152	P1P2	0.922698	0.115086	5	5	P1P2	0.673356	-0.305318	5	5	P1P2	0.609418	0.0151092	5	5	P1P2	0.933281	-0.123341	5	5	0.00369868	0.032664	-0.727071	0.0218031		P1P2	0.711704	-0.295775	5	5	P1P2	0.638379	-0.0681546	5	5	P1P2	0.260738	-0.363819	5	5	P1P2	0.53622	-0.254086	5	5	0.0687702	0.32278	-1.18953	0.321953		P1P2	0.421584	-0.0952342	5	5	P1P2	0.174573	-0.192582	5	5	P1P2	0.152542	-0.191232	5	5	P1P2	0.128825	-0.319516	5	5	0.284369	1.11064	-1.23179	1.09629
CCDC153	P2	0.628747	-0.10926	5	5	P1	0.0915969	0.367426	5	5	P1	0.0309827	0.88715	5	5	P1	0.0879182	0.689146	5	5	0.727684	1.70249	2.91814	3.08132		P1	0.177692	0.673061	4	4	P1	0.199781	-0.440692	4	4	P1	0.283457	-0.958337	5	5	P2	0.726678	-8.05299e-05	4	4	1.11661e-05	0.138666	0.00155984	0.000216285		P1	0.0677116	0.716307	5	5	P2	0.412605	0.256121	5	5	P1	0.566815	-0.0924401	5	5	P2	0.447122	0.144072	5	5	0.0503639	0.386286	0.380501	0.133013
CCDC154	P1P2	0.0659718	-0.540008	5	5	P1P2	0.859715	-0.11105	5	5	P1P2	0.111033	-0.71841	5	5	P1P2	0.0703501	-0.45649	5	5	0.526212	1.58178	-2.22174	2.56108		P1P2	0.112656	0.6266	5	5	P1P2	0.378936	0.292882	4	4	P1P2	0.516687	0.135652	5	5	P1P2	0.231042	0.156418	4	4	0.0995303	0.709178	0.735413	0.467951		P1P2	0.806896	-0.0413035	5	5	P1P2	0.888939	0.0286973	5	5	P1P2	0.154481	-0.390344	5	5	P1P2	0.267958	-0.0610326	5	5	0.0349065	0.596647	-0.332822	0.190352
CCDC155	P1P2	0.731281	0.195733	5	5	P1P2	0.334824	0.282126	5	5	P1P2	0.678467	0.211562	5	5	P1P2	0.363769	0.253837	5	5	0.111479	0.52366	0.965131	0.423861		P1P2	0.175482	0.501392	5	5	P1P2	0.357135	0.235909	5	5	P1P2	0.129688	0.55917	5	5	P1P2	0.0186804	0.356892	5	5	0.616929	2.21377	1.67548	2.89625		P1P2	0.0505289	0.705658	5	5	P1P2	0.0237374	0.458176	5	5	P1P2	0.0593473	0.589232	5	5	P1P2	0.00302898	0.458316	5	5	1.15436	3.46054	1.47339	3.71104
CCDC157	P1P2	0.466907	-0.121183	3	3	P1P2	0.508714	-0.0327642	3	3	P1P2	0.450956	-0.252796	3	3	P1P2	0.147203	-0.135581	3	3	0.112815	0.914073	-0.781987	0.650678		P1P2	0.877631	0.0256338	3	3	P1P2	0.426891	0.199749	2	2	P1P2	0.242506	-0.412021	4	4	P1P2	0.422995	-0.0941565	2	2	0.0351829	0.398865	-0.439582	0.164256		P1P2	0.4805	-0.092959	3	3	P1P2	0.488875	-0.106537	3	3	P1P2	0.00398252	-1.03273	4	4	P1P2	0.0378512	-0.229315	3	3	0.326067	1.66689	-0.918081	1.30544
CCDC158	P1P2	0.531255	0.258498	5	5	P1P2	0.208284	0.547611	5	5	P1P2	0.45524	-0.112346	5	5	P1P2	0.307809	0.176008	5	5	0.0900668	0.578116	0.615954	0.315195		P1P2	0.728969	0.0904438	5	5	P1P2	0.05944	-0.606747	4	4	P1P2	0.345866	0.368037	5	5	P1P2	0.232573	-0.15036	4	4	0.0952445	0.703023	-0.703133	0.445393		P1P2	0.199841	0.351856	5	5	P1P2	0.862007	0.242033	5	5	P1P2	0.875029	0.161895	5	5	P1P2	0.558429	0.231455	5	5	0.0585655	0.297064	0.684405	0.173176
CCDC159	P1P2	0.727476	0.158948	5	5	P1P2	0.124517	0.382244	5	5	P1P2	0.461901	0.126421	5	5	P1P2	0.226241	0.277121	5	5	0.178862	0.782113	1.06959	0.690346		P1P2	0.460603	0.399162	5	5	P1P2	0.478011	-0.412042	5	5	P1P2	0.966912	0.034656	5	5	P1P2	0.473539	0.071583	5	5	0.023239	0.341159	0.337605	0.109601		P1P2	0.402609	0.622448	5	5	P1P2	0.879946	0.193617	5	5	P1P2	0.533146	0.164539	5	5	P1P2	0.42766	0.226955	5	5	0.0837238	0.431748	0.668754	0.246704
CCDC160	P1P2	0.245197	-0.165034	4	4	P1P2	0.592792	-0.173217	4	4	P1P2	0.710648	0.0980737	4	4	P1P2	0.511316	-0.0896871	4	4	0.0261268	0.309995	-0.576084	0.167819		P1P2	0.0817444	0.39958	4	4	P1P2	0.538984	0.123389	3	3	P1P2	0.832792	0.366786	4	4	P1P2	0.466145	0.0933167	3	3	0.0309325	0.353629	0.439518	0.145691		P1P2	0.506042	0.188435	4	4	P1P2	0.0143918	0.505625	4	4	P1P2	0.467479	0.428989	4	4	P1P2	0.0541142	0.37435	4	4	0.474184	1.64195	1.18137	1.49643
CCDC166	P1P2	0.832599	0.0744889	5	5	P1P2	0.955155	-0.0406094	5	5	P1P2	0.038787	-0.617404	5	5	P1P2	0.395874	-0.174646	5	5	0.0702852	0.454233	-0.957252	0.385239		P1P2	0.877761	0.0579961	5	5	P1P2	0.471841	-0.208638	5	5	P1P2	0.880223	0.154068	5	5	P1P2	0.967481	-0.195028	5	5	0.00280016	0.016436	-0.91259	0.0131027		P1P2	0.792569	0.167688	5	5	P1P2	0.142052	-0.13487	5	5	P1P2	0.024303	-0.427761	5	5	P1P2	0.0874473	-0.315009	5	5	0.333359	1.31649	-1.21611	1.28695
CCDC167	P1P2	0.687343	0.0673068	4	4	P1P2	0.819713	0.145728	4	4	P1P2	0.0705112	0.639554	4	4	P1P2	0.188511	0.132858	4	4	0.0962771	0.794568	0.422359	0.306069		P1P2	0.733347	-0.0834436	4	4	P1P2	0.921907	0.122485	4	4	P1P2	0.0147558	-0.695851	4	4	P1P2	0.10623	-0.301634	4	4	0.293717	1.20019	-1.41249	1.37541		P1P2	0.615709	-0.0799124	4	4	P1P2	0.861044	0.20049	4	4	P1P2	0.313091	-0.222154	4	4	P1P2	0.599349	-0.108207	4	4	0.0240566	0.239636	-0.496887	0.110468
CCDC168	P1P2	0.00523678	-0.546006	5	5	P1P2	0.269789	0.362093	5	5	P1P2	0.0324256	0.575811	5	5	P1P2	0.631602	0.0936006	5	5	0.0186786	0.212932	0.246233	0.0491373		P1P2	0.00590972	1.17193	5	5	P1P2	0.156656	-0.665027	5	5	P1P2	0.036719	-0.591052	5	5	P1P2	0.952809	-0.0680448	5	5	0.00142855	0.0220081	-0.317138	0.00665807		P1P2	0.0777105	0.638678	5	5	P1P2	0.224184	-0.107332	5	5	P1P2	0.517515	0.00201846	5	5	P1P2	0.768544	0.00126235	5	5	0.000144326	0.114431	-0.116169	0.0132818
CCDC169	P1P2	0.453178	-0.0929366	5	5	P1P2	0.447122	1.06331	5	5	P1P2	0.376899	0.320545	5	5	P1P2	0.535358	0.421461	5	5	0.114366	0.363422	1.71717	0.465964		P1P2	0.325351	-0.323143	5	5	P1P2	0.341055	-1.60861	5	5	P1P2	0.678899	0.138392	5	5	P1P2	0.112636	-0.719463	5	5	0.682284	1.56148	-3.37177	3.19753		P1P2	0.0738199	-0.464011	5	5	P1P2	0.121538	-0.618175	5	5	P1P2	0.397036	0.218972	5	5	P1P2	0.0868226	-0.294899	5	5	0.312996	1.30208	-1.14617	1.21651
CCDC169-SOHLH2	P1P2	0.682985	0.288736	5	5	P1P2	0.246482	0.959434	5	5	P1P2	0.317595	0.310417	5	5	P1P2	0.189379	0.554706	5	5	0.400869	1.06151	2.31498	1.67296		P1P2	0.287013	-0.383971	5	5	P1P2	0.163759	-1.4076	5	5	P1P2	0.483336	-0.359904	5	5	P1P2	0.0669598	-0.806073	5	5	0.94648	2.053	-3.77791	4.43596		P1P2	0.536691	-0.15087	5	5	P1P2	0.163336	-0.449137	5	5	P1P2	0.763986	0.0509737	5	5	P1P2	0.167045	-0.165047	5	5	0.128269	0.87136	-0.694568	0.539794
CCDC17	P1P2	0.527539	-0.0511778	4	4	P1P2	0.61788	0.14796	4	4	P1P2	0.584523	0.105465	4	4	P1P2	0.970956	0.0527449	4	4	0.000675162	0.0132772	0.0629348	0.000805598		P1P2	0.603498	-0.113949	4	4	P1P2	0.601202	-0.127034	4	4	P1P2	0.723634	-0.204756	4	4	P1P2	0.479299	-0.139229	4	4	0.0444687	0.351753	-0.650934	0.207904		P1P2	0.194457	-0.275655	4	4	P1P2	0.986072	0.104848	4	4	P1P2	0.907526	-0.0715463	4	4	P1P2	0.591485	-0.100232	4	4	0.0228585	0.244464	-0.46915	0.106993
CCDC170	P1P2	0.869307	0.13368	5	5	P1P2	0.584294	0.307421	5	5	P1P2	0.802783	-0.060789	5	5	P1P2	0.292041	0.129764	5	5	0.0693662	0.584867	0.40848	0.218356		P1P2	0.496663	-0.495373	5	5	P1P2	0.4036	-0.384416	4	4	P1P2	0.25275	0.406166	5	5	P1P2	0.874953	-0.0570283	4	4	0.00330851	0.0603544	-0.26548	0.0154019		P1P2	0.74779	-0.321555	5	5	P1P2	0.372455	0.0405977	5	5	P1P2	0.123369	0.511089	5	5	P1P2	0.484342	0.130795	5	5	0.0411805	0.344726	0.334324	0.105261
CCDC171	P1P2	0.238825	-0.167243	5	5	P1P2	0.196607	0.710093	5	5	P1P2	0.427666	0.209295	5	5	P1P2	0.952797	0.315363	5	5	0.00662243	0.0261301	1.24117	0.0260637		P1P2	0.38018	0.108351	5	5	P1P2	0.00470881	-1.63197	5	5	P1P2	0.258234	-0.327324	5	5	P1P2	0.0252293	-0.684416	5	5	1.09376	2.56822	-3.20743	5.12577		P1P2	0.819977	-0.0685811	5	5	P1P2	0.00164294	-0.926138	5	5	P1P2	0.598255	-0.295737	5	5	P1P2	0.33716	-0.48685	5	5	0.229872	0.661681	-1.81375	0.856385
CCDC172	P1P2	0.211427	0.226355	5	5	P1P2	0.445607	-0.18827	5	5	P1P2	0.900122	0.0906201	5	5	P1P2	0.942026	0.115335	5	5	0.00299147	0.028096	0.343742	0.00891575		P1P2	0.753826	0.176218	5	5	P1P2	0.57355	0.0494871	5	5	P1P2	0.0999995	-0.57413	5	5	P1P2	0.45587	-0.0390375	5	5	0.013318	0.350517	-0.181117	0.0617899		P1P2	0.167136	0.526246	5	5	P1P2	0.791373	-0.141223	5	5	P1P2	0.1387	-0.497979	5	5	P1P2	0.720567	0.109203	5	5	0.0155424	0.153517	0.259231	0.0368953
CCDC173	P1P2	0.255305	0.381	4	4	P1P2	0.914522	-0.116864	4	4	P1P2	0.819075	0.0300399	4	4	P1P2	0.863717	0.169637	4	4	0.0107938	0.071568	0.58737	0.0373736		P1P2	0.588999	-0.0478929	3	3	P1P2	0.95704	-0.267284	4	4	P1P2	0.428945	-0.213578	4	4	P1P2	0.762795	0.0378751	3	3	0.00445381	0.12072	0.179541	0.0211126		P1P2	0.564976	0.142879	4	4	P1P2	0.520777	-0.116069	4	4	P1P2	0.383517	-0.157677	4	4	P1P2	0.588222	-0.0392011	4	4	0.00903423	0.236807	-0.256895	0.0592037
CCDC174	P1P2	0.167452	-0.311158	5	5	P1P2	0.950104	-0.114681	5	5	P1P2	0.770282	0.0910023	5	5	P1P2	0.428153	-0.127524	5	5	0.04698	0.402448	-0.74584	0.274768		P1P2	0.15016	-0.306317	5	5	P1P2	0.958124	0.157927	5	5	P1P2	0.114571	-0.514099	5	5	P1P2	0.102485	-0.285959	5	5	0.282911	1.20622	-1.33898	1.32471		P1P2	0.0123033	-0.522206	5	5	P1P2	0.411643	0.0112536	5	5	P1P2	0.140389	-0.587234	5	5	P1P2	0.0655068	-0.420029	5	5	0.497194	1.58375	-1.58135	1.87187
CCDC175	P1P2	0.0184171	0.48695	5	5	P1P2	0.734854	-0.0574188	5	5	P1P2	0.594117	0.038899	5	5	P1P2	0.193402	0.07813	5	5	0.0557488	0.753246	0.176825	0.126171		P1P2	0.318256	0.195519	5	5	P1P2	0.960658	-0.00753122	3	3	P1P2	0.889915	0.643842	5	5	P1P2	0.987802	0.0319946	3	3	0.000170538	0.00544972	0.151967	0.000810013		P1P2	0.0526527	0.928134	5	5	P1P2	0.0206397	0.854252	5	5	P1P2	0.395631	0.575889	5	5	P1P2	0.00820679	0.736317	5	5	1.53583	3.47482	2.44024	5.08991
CCDC176	P1P2	0.825364	0.217651	5	5	P1P2	0.216972	0.292361	5	5	P1P2	0.568059	-0.000247462	5	5	P1P2	0.416903	0.0250505	5	5	0.00951831	0.38662	-0.0613156	0.0232978		P1P2	0.76	0.0759941	5	5	P1P2	0.877911	-0.0745247	5	5	P1P2	0.993921	-0.159687	5	5	P1P2	0.853579	-0.0405487	5	5	0.00278797	0.0707159	-0.188204	0.0129401		P1P2	0.440573	0.265572	5	5	P1P2	0.279557	0.223949	5	5	P1P2	0.352055	-0.128558	5	5	P1P2	0.627998	0.0744716	5	5	0.0150464	0.212745	0.138441	0.0279708
CCDC177	ENST00000599174.1	0.387123	-0.100722	4	4	ENST00000599174.1	0.659432	-0.0938218	4	4	ENST00000599174.1	0.451546	0.166829	4	4	ENST00000599174.1	0.848871	-0.0366704	4	4	0.0026094	0.0729901	-0.338225	0.0240675		ENST00000599174.1	0.639946	-0.152644	4	4	ENST00000599174.1	0.234699	-0.411091	3	3	ENST00000599174.1	0.19317	-0.283268	3	3	ENST00000599174.1	0.222362	-0.211397	3	3	0.13803	0.75598	-0.989347	0.645984		ENST00000599174.1	0.420009	-0.250776	4	4	ENST00000599174.1	0.0535799	-0.312145	4	4	ENST00000599174.1	0.48377	0.391951	4	4	ENST00000599174.1	0.369216	-0.0808043	4	4	0.0349656	0.457648	-0.401585	0.173774
CCDC178	ENST00000300227.8,ENST00000383096.3	0.659911	0.14454	5	5	ENST00000300227.8,ENST00000383096.3	0.0348349	1.29933	5	5	ENST00000300227.8,ENST00000383096.3	0.235212	0.290428	5	5	ENST00000300227.8,ENST00000383096.3	0.0218278	0.532038	5	5	0.883709	2.40174	2.21327	3.67622		ENST00000300227.8,ENST00000383096.3	0.493153	-0.320766	5	5	ENST00000300227.8,ENST00000383096.3	0.024365	-1.69469	5	5	ENST00000403303.1	0.643014	-0.00489452	5	5	ENST00000300227.8,ENST00000383096.3	0.00644062	-0.613826	5	5	1.34494	3.35302	-2.87642	6.30244		ENST00000403303.1	0.168175	-0.228549	5	5	ENST00000300227.8,ENST00000383096.3	0.145755	-0.272857	5	5	ENST00000403303.1	0.227798	0.146072	5	5	ENST00000403303.1	0.614264	0.0959917	5	5	0.0203161	0.226206	0.213285	0.0451406
CCDC179	P1P2	0.1607	0.225407	4	4	P1P2	0.900656	-0.0134607	4	4	P1P2	0.742927	0.55484	4	4	P1P2	0.603298	0.257337	4	4	0.0564773	0.262323	0.980836	0.215262		P1P2	0.0768402	-0.470749	4	4	P1P2	0.204069	0.280349	4	4	P1P2	0.2149	-0.337425	5	5	P1P2	0.517865	-0.195239	4	4	0.0557959	0.327197	-0.913577	0.261085		P1P2	0.214972	-0.190835	4	4	P1P2	0.161829	0.270498	4	4	P1P2	0.560001	0.159021	5	5	P1P2	0.745296	0.0555533	4	4	0.00709257	0.132683	0.0726463	0.00927485
CCDC18	P1P2	0.0462132	-0.300658	4	4	P1P2	0.307981	-0.288988	4	4	P1P2	0.936342	-0.00804537	4	4	P1P2	0.132546	-0.180514	4	4	0.158425	0.994612	-0.983577	0.863221		P1P2	0.572556	0.085443	4	4	P1P2	0.264128	0.301616	4	4	P1P2	0.640008	-0.179768	4	4	P1P2	0.695273	0.104875	4	4	0.016554	0.169746	0.493719	0.077931		P1P2	0.120659	-0.196062	4	4	P1P2	0.771687	0.0264034	4	4	P1P2	0.476751	-0.171109	4	4	P1P2	0.262636	-0.123927	4	4	0.0719578	0.632729	-0.551559	0.320261
CCDC180	P1P2	0.840838	0.057948	5	5	P1P2	0.445355	0.286551	5	5	P1P2	0.0856008	-0.120944	5	5	P1P2	0.90442	0.0115483	5	5	0.000503851	0.0439804	-0.121893	0.00531816		P1P2	0.0214073	-0.568364	5	5	P1P2	0.663696	-0.908646	5	5	P1P2	0.654635	-0.0745417	4	4	P1P2	0.387417	-0.168532	4	4	0.0694049	0.462851	-0.788342	0.324656		P1P2	0.0810299	-0.507732	5	5	P1P2	0.00814208	-0.587457	5	5	P1P2	0.791713	0.0694208	5	5	P1P2	0.0220232	-0.341923	5	5	0.566607	2.10031	-1.30971	2.17035
CCDC181	P1P2	0.921358	0.112733	5	5	P1P2	0.361539	0.295374	5	5	P1P2	0.636606	0.197826	5	5	P1P2	0.492835	0.201669	5	5	0.0619727	0.353402	0.731082	0.22466		P1P2	0.858596	-0.187484	5	5	P1P2	0.488572	-0.0482954	5	5	P1P2	0.8146	0.22643	5	5	P1P2	0.719577	0.0924972	5	5	0.0132199	0.152386	0.435676	0.0622679		P1P2	0.727128	-0.102954	5	5	P1P2	0.340346	0.0617556	5	5	P1P2	0.383122	0.224479	5	5	P1P2	0.462429	0.06522	5	5	0.0218458	0.350445	0.106265	0.0355941
CCDC19	P1P2	0.155089	0.264469	5	5	P1P2	0.806931	-0.0152196	5	5	P1P2	0.740732	-0.0653028	5	5	P1P2	0.660134	0.0238767	5	5	0.00430659	0.183378	-0.0665818	0.0120092		P1P2	0.971712	0.0721252	5	5	P1P2	0.665587	0.177264	5	5	P1P2	0.896944	0.374198	5	5	P1P2	0.631218	0.196197	5	5	0.0392042	0.22893	0.921944	0.184224		P1P2	0.308189	0.204139	5	5	P1P2	0.495377	0.124548	5	5	P1P2	0.791713	0.21942	5	5	P1P2	0.566416	0.245016	5	5	0.0604858	0.29256	0.731569	0.180598
CCDC22	P1P2	0.354197	0.172661	5	5	P1P2	0.0842835	0.395883	5	5	P1P2	0.653282	0.163345	5	5	P1P2	0.167826	0.272172	5	5	0.210972	0.93608	1.04739	0.811876		P1P2	0.620474	-0.244797	5	5	P1P2	0.0375333	-0.434592	5	5	P1P2	0.53547	-0.104282	5	5	P1P2	0.0460411	-0.241021	5	5	0.32221	1.57993	-1.12826	1.50832		P1P2	0.923451	-0.01987	5	5	P1P2	0.457253	-0.111037	5	5	P1P2	0.870391	-0.134779	5	5	P1P2	0.536472	-0.0586181	5	5	0.0158534	0.281668	-0.324424	0.0877414
CCDC23	P1P2	0.787151	0.0963534	5	5	P1P2	0.204639	-0.414715	5	5	P1P2	0.884086	-0.0499708	5	5	P1P2	0.454739	-0.185028	5	5	0.0633236	0.389069	-1.00383	0.343548		P1P2	0.0343319	-0.504695	5	5	P1P2	0.405515	0.0851177	4	4	P1P2	0.815586	-0.0767647	5	5	P1P2	0.435976	-0.0857873	4	4	0.0309296	0.382627	-0.400337	0.144337		P1P2	0.0308166	-0.45866	5	5	P1P2	0.448112	-0.0618894	5	5	P1P2	0.667362	-0.116208	5	5	P1P2	0.209816	-0.22391	5	5	0.151847	0.79202	-0.899284	0.609859
CCDC24	P1P2	0.574158	0.199816	4	4	P1P2	0.315901	0.291264	4	4	P1P2	0.405809	0.155804	4	4	P1P2	0.297994	0.182453	4	4	0.0959323	0.596675	0.644868	0.339066		P1P2	0.841323	0.203286	4	4	P1P2	0.657081	-0.149038	3	3	P1P2	0.305438	0.572327	4	4	P1P2	0.364635	-0.117216	3	3	0.0513573	0.475226	-0.547713	0.239976		P1P2	0.424369	0.368321	4	4	P1P2	0.278885	0.373644	4	4	P1P2	0.141661	0.830162	4	4	P1P2	0.214869	0.505838	4	4	0.337812	0.948278	1.63867	1.09434
CCDC25	P1P2	0.355332	0.191476	4	4	P1P2	0.131454	0.741377	4	4	P1P2	0.290641	0.144649	4	4	P1P2	0.280357	0.356882	4	4	0.197102	0.707292	1.42744	0.788359		P1P2	0.298697	-0.435024	4	4	P1P2	0.114071	-0.479052	3	3	P1P2	0.986026	0.0484719	4	4	P1P2	0.12091	-0.182533	3	3	0.16748	1.04129	-0.853996	0.783572		P1P2	0.282352	-0.148266	4	4	P1P2	0.640427	-0.163162	4	4	P1P2	0.933661	0.348565	4	4	P1P2	0.966432	0.125989	4	4	0.00186826	0.0161819	0.317612	0.00470978
CCDC27	P1P2	0.304793	0.176496	4	4	P1P2	0.563064	-0.253041	4	4	P1P2	0.553112	0.31855	4	4	P1P2	0.774097	0.143009	4	4	0.0159032	0.122793	0.467901	0.0520329		P1P2	0.858548	-0.0891167	4	4	P1P2	0.188777	0.475085	4	4	P1P2	0.171302	0.301176	4	4	P1P2	0.529355	0.321308	4	4	0.0887623	0.345168	1.50862	0.41676		P1P2	0.526141	0.139664	4	4	P1P2	0.0911067	0.370717	4	4	P1P2	0.00992125	0.543327	4	4	P1P2	0.0097091	0.29513	4	4	0.594045	2.46972	0.905858	1.82333
CCDC28A	P1P2	0.538474	0.463993	5	5	P1P2	0.775661	-0.0557614	5	5	P1P2	0.302293	0.304424	5	5	P1P2	0.393994	0.200863	5	5	0.081251	0.464938	0.727463	0.294266		P1P2	0.876595	0.00230724	4	4	P1P2	0.343973	-0.268198	4	4	P1P2	0.861337	0.0982656	4	4	P1P2	0.739965	-0.0651876	4	4	0.00852579	0.136834	-0.30374	0.0397258		P1P2	0.512526	0.441096	5	5	P1P2	0.7878	0.0819417	5	5	P1P2	0.313259	0.155083	5	5	P1P2	0.753727	0.26742	5	5	0.0328354	0.147792	0.809484	0.0993934
CCDC28B	P1	0.0220641	-0.692361	2	2	P2	0.00863405	-0.693993	4	4	P2	0.0473147	-0.417883	4	4	P2	0.00396315	-0.405261	4	4	0.973421	3.18098	-1.9919	4.78447		P2	0.295598	-0.371282	4	4	P2	0.0677467	0.541027	4	4	P2	0.21055	-0.236478	5	5	P1	0.10379	0.297362	2	2	0.292557	1.20904	1.39633	1.37377		P2	0.00901431	-0.537627	4	4	P2	0.35977	-0.28374	4	4	P2	0.0181943	-1.23109	5	5	P2	0.0123875	-0.477572	4	4	0.910737	2.65532	-1.78148	3.39731
CCDC3	P1P2	0.336514	0.314935	5	5	P1P2	0.237969	-0.335932	5	5	P1P2	0.680944	0.346427	5	5	P1P2	0.795166	0.08811	5	5	0.00877067	0.105811	0.2216	0.0220585		P1P2	0.900717	-0.0319295	5	5	P1P2	0.0475941	0.700363	5	5	P1P2	0.47231	-0.337403	5	5	P1P2	0.389021	0.0773611	5	5	0.0317202	0.432614	0.364699	0.149537		P1P2	0.953287	0.341564	5	5	P1P2	0.101465	0.246346	5	5	P1P2	0.847274	0.06193	5	5	P1P2	0.486458	0.210308	5	5	0.065817	0.362069	0.61086	0.191172
CCDC30	P1P2	0.617981	-0.0988566	4	4	P1P2	0.39103	0.204082	4	4	P1P2	0.459825	-0.114733	4	4	P1P2	0.751029	-0.0270471	4	4	0.00336313	0.126696	-0.295051	0.0366876		P1P2	0.593541	0.0962944	4	4	P1P2	0.199951	-0.312322	4	4	P1P2	0.123593	0.374927	4	4	P1P2	0.697448	0.0538977	4	4	0.00843436	0.162445	0.254675	0.0398536		P1P2	0.965039	0.02067	4	4	P1P2	0.339596	-0.195019	4	4	P1P2	0.433891	0.238941	4	4	P1P2	0.998868	0.0290904	4	4	1.43075e-05	0.000501848	-0.0193878	9.53552e-06
CCDC33	P1	0.357054	0.129996	4	4	P2	0.0207802	0.775565	5	5	P2	0.600569	0.244741	5	5	P2	0.374588	0.310351	5	5	0.132348	0.528797	1.21868	0.519701		P1	0.270954	-0.258879	4	4	P2	0.174583	-0.342918	3	3	P1	0.260908	-0.653464	4	4	P2	0.408071	-0.14694	3	3	0.0571986	0.431001	-0.687095	0.267462		P2	0.0926608	0.44205	5	5	P2	0.049393	0.631351	5	5	P1	0.148407	-0.343088	4	4	P2	0.0336514	0.435221	5	5	0.641079	1.99167	1.39307	2.05199
CCDC34	P1P2	0.0183962	-0.650358	5	5	P1P2	0.624403	-0.211838	5	5	P1P2	0.127443	-0.491691	5	5	P1P2	0.0111034	-0.398761	5	5	0.779397	2.57683	-1.96274	3.83627		P1P2	0.350986	0.351454	5	5	P1P2	0.23222	-0.188605	5	5	P1P2	0.245106	0.619132	5	5	P1P2	0.602213	0.13151	5	5	0.0289651	0.24127	0.618615	0.13625		P1P2	0.17801	-0.406925	5	5	P1P2	0.00937618	-0.482067	5	5	P1P2	0.602936	0.0286358	5	5	P1P2	0.0328816	-0.306066	5	5	0.45391	1.83354	-1.18501	1.75743
CCDC36	P1P2	0.166674	-0.150515	5	5	P1P2	0.829272	0.155389	5	5	P1P2	0.0255252	1.04575	5	5	P1P2	0.283224	0.359744	5	5	0.197093	0.703026	1.44028	0.789088		P1P2	0.125088	0.447663	4	4	P1P2	0.851404	-0.109655	4	4	P1P2	0.779661	-0.11527	4	4	P1P2	0.429077	0.0151642	4	4	0.0055723	0.371348	0.0730453	0.0268416		P1P2	0.400717	0.218292	5	5	P1P2	0.744969	0.0764799	5	5	P1P2	0.0550055	0.749209	5	5	P1P2	0.0503722	0.30611	5	5	0.397272	1.60457	0.944044	1.22519
CCDC37	P1P2	0.896764	0.0360292	4	4	P1P2	0.0804415	-0.718334	4	4	P1P2	0.869739	0.0140845	4	4	P1P2	0.170439	-0.108355	4	4	0.0832637	0.828368	-0.659839	0.507041		P1P2	0.743469	0.063756	3	3	P1P2	0.369793	0.227123	3	3	P1P2	0.934732	-0.0752053	4	4	P1P2	0.563932	0.0573797	3	3	0.0142745	0.258867	0.271002	0.0674181		P1P2	0.368267	0.141437	4	4	P1P2	0.956729	-0.0101578	4	4	P1P2	0.998124	0.0313127	4	4	P1P2	0.841468	0.0302483	4	4	0.00226748	0.0765506	-0.0153609	0.00115149
CCDC38	P1P2	0.0129414	-0.568024	5	5	P1P2	0.11284	-0.421404	5	5	P1P2	0.0733749	-0.670818	5	5	P1P2	0.0122535	-0.52064	5	5	0.995327	2.74256	-2.50955	4.7976		P1P2	0.335541	0.4149	5	5	P1P2	0.814053	0.0559339	5	5	P1P2	0.201742	0.303235	5	5	P1P2	0.194585	0.193222	5	5	0.13736	0.812771	0.907996	0.645485		P1P2	0.501195	-0.285058	5	5	P1P2	0.0728301	-0.22033	5	5	P1P2	0.622713	-0.163317	5	5	P1P2	0.186261	-0.209479	5	5	0.152894	0.843936	-0.849097	0.619737
CCDC39	ENST00000442201.2	0.681746	0.170946	5	5	ENST00000442201.2	0.139817	0.546923	5	5	ENST00000442201.2	0.699004	0.259378	5	5	ENST00000442201.2	0.452192	0.207847	5	5	0.0716401	0.398089	0.758798	0.26154		ENST00000442201.2	0.759349	-0.335961	5	5	ENST00000442201.2	0.110668	-0.460903	4	4	ENST00000442201.2	0.509334	0.203223	4	4	ENST00000442201.2	0.701805	-0.0381149	4	4	0.00586145	0.157901	-0.176791	0.0271876		ENST00000442201.2	0.639631	-0.11776	5	5	ENST00000442201.2	0.712325	0.366566	5	5	ENST00000442201.2	0.375825	0.537628	5	5	ENST00000442201.2	0.744112	0.27042	5	5	0.0347117	0.154825	0.819921	0.105247
CCDC40	P1P2	0.412124	0.358053	5	5	P1P2	0.90777	0.305718	5	5	P1P2	0.774809	-0.144724	5	5	P1P2	0.527039	0.121022	5	5	0.0336631	0.302497	0.369258	0.102712		P1P2	0.976482	-0.00648556	5	5	P1P2	0.572664	-0.304425	5	5	P1P2	0.0553964	0.563142	5	5	P1P2	0.766638	0.151488	5	5	0.0174833	0.128187	0.712298	0.0822061		P1P2	0.335346	0.355525	5	5	P1P2	0.420348	-0.108345	5	5	P1P2	0.143355	0.398453	5	5	P1P2	0.203134	0.226151	5	5	0.156546	0.809694	0.665959	0.460989
CCDC41	P1P2	0.0640409	-0.376368	4	4	P1P2	0.729603	-0.0108065	4	4	P1P2	0.660633	0.0663784	4	4	P1P2	0.2745	-0.0893324	4	4	0.0501563	0.597322	-0.574493	0.322553		P1P2	0.11496	0.441803	4	4	P1P2	0.503964	0.0746975	4	4	P1P2	0.291363	-0.283219	4	4	P1P2	0.503999	0.074005	4	4	0.0220217	0.313233	0.348962	0.103841		P1P2	0.774814	0.113249	4	4	P1P2	0.689428	0.0629178	4	4	P1P2	0.33195	-0.218063	4	4	P1P2	0.814203	-0.0139655	4	4	0.00124666	0.0901354	-0.16913	0.0150977
CCDC42	P1P2	0.782286	-0.0287879	5	5	P1P2	0.388854	0.171991	5	5	P1P2	0.0941585	0.395479	5	5	P1P2	0.313458	0.220602	5	5	0.111143	0.587061	0.816021	0.411128		P1P2	0.361454	-0.13435	5	5	P1P2	0.743519	-0.186514	5	5	P1P2	0.124624	-0.474822	5	5	P1P2	0.0641362	-0.294019	5	5	0.350734	1.46255	-1.37678	1.64235		P1P2	0.218161	-0.137773	5	5	P1P2	0.585693	0.0823326	5	5	P1P2	0.33979	-0.16858	5	5	P1P2	0.298674	-0.130245	5	5	0.068353	0.574385	-0.573533	0.300991
CCDC42B	P1P2	0.462376	-0.141309	5	5	P1P2	0.83653	0.203333	5	5	P1P2	0.862779	-0.282803	5	5	P1P2	0.616048	-0.0872432	5	5	0.0183547	0.2235	-0.565119	0.118893		P1P2	0.805279	0.126991	5	5	P1P2	0.34614	0.0444889	5	5	P1P2	0.578373	0.202109	5	5	P1P2	0.272921	0.0584623	5	5	0.0329706	0.587286	0.276079	0.155698		P1P2	0.837715	-0.206925	5	5	P1P2	0.346363	0.283784	5	5	P1P2	0.798201	0.0415909	5	5	P1P2	0.774366	0.112686	5	5	0.0125142	0.120076	0.271344	0.0301338
CCDC43	P1P2	0.0426849	-0.424642	5	5	P1P2	0.360206	-0.308651	5	5	P1P2	0.80409	-0.0256966	5	5	P1P2	0.0660033	-0.269361	5	5	0.317963	1.42275	-1.38219	1.63158		P1P2	0.930546	0.0239758	5	5	P1P2	0.259208	0.466852	5	5	P1P2	0.858234	0.255936	5	5	P1P2	0.162126	0.221449	5	5	0.174977	0.921237	1.04036	0.822036		P1P2	0.048047	-0.372758	5	5	P1P2	0.710439	0.213107	5	5	P1P2	0.980877	0.265572	5	5	P1P2	0.364663	0.0248713	5	5	0.0108963	0.445727	-0.0340612	0.0149225
CCDC47	P1P2	0.640172	-0.0956684	5	5	P1P2	0.697283	-0.0511852	5	5	P1P2	0.702136	0.0984008	5	5	P1P2	0.954818	0.0422003	5	5	0.000847352	0.0206753	0.0156265	0.00031377		P1P2	0.196804	0.458047	5	5	P1P2	0.0448409	0.314796	5	5	P1P2	0.378633	-0.247091	5	5	P1P2	0.160552	0.237193	5	5	0.188423	0.93634	1.11418	0.885091		P1P2	0.195151	0.416907	5	5	P1P2	0.00750545	0.572722	5	5	P1P2	0.894285	-0.231261	5	5	P1P2	0.10646	0.338931	5	5	0.329717	1.23043	1.05819	1.02942
CCDC50	P1P2	0.374267	-0.154602	5	5	P1P2	0.764348	0.0948982	5	5	P1P2	0.145915	-0.226792	5	5	P1P2	0.32413	-0.208326	5	5	0.10193	0.565288	-1.10835	0.542296		P1P2	0.560915	0.201616	5	5	P1P2	0.875174	0.279542	5	5	P1P2	0.67055	0.135565	5	5	P1P2	0.370005	0.0748553	5	5	0.032322	0.454788	0.352949	0.152401		P1P2	0.973777	-0.0922661	5	5	P1P2	0.406138	0.195298	5	5	P1P2	0.625094	-0.201248	5	5	P1P2	0.822028	0.0171606	5	5	0.0014606	0.086132	-0.0608779	0.00518153
CCDC51	P1P2	0.252201	0.144376	5	5	P1P2	0.68948	-0.153812	5	5	P1P2	0.880751	0.0201352	5	5	P1P2	0.919173	0.100245	5	5	0.00366926	0.0392366	0.276045	0.010104		P1P2	0.643574	-0.104029	5	5	P1P2	0.306805	0.701149	5	5	P1P2	0.379551	0.32895	5	5	P1P2	0.20007	0.192662	5	5	0.134636	0.798659	0.90537	0.632689		P1P2	0.510357	0.0866126	5	5	P1P2	0.271569	0.286175	5	5	P1P2	0.330512	0.342693	5	5	P1P2	0.194854	0.246815	5	5	0.175311	0.842819	0.737826	0.524071
CCDC53	P1P2	0.830954	-0.0811973	5	5	P1P2	0.149359	-0.404389	5	5	P1P2	0.84554	-0.0401789	5	5	P1P2	0.481704	-0.204665	5	5	0.0649238	0.36557	-1.09193	0.346382		P1P2	0.998296	-0.199779	5	5	P1P2	0.830596	-0.0590116	5	5	P1P2	0.650006	0.18807	5	5	P1P2	0.778042	0.173958	5	5	0.0189609	0.122965	0.817662	0.0891226		P1P2	0.694173	0.0274263	5	5	P1P2	0.014288	-0.456102	5	5	P1P2	0.735923	0.119554	5	5	P1P2	0.196314	-0.182372	5	5	0.128946	0.802321	-0.754822	0.533695
CCDC54	P1P2	0.863269	-0.17415	4	4	P1P2	0.185666	-0.0379155	4	4	P1P2	0.937846	0.125272	4	4	P1P2	0.436664	-0.107326	4	4	0.0386214	0.387644	-0.655219	0.235783		P1P2	0.466797	0.152479	4	4	P1P2	0.168784	0.369664	3	3	P1P2	0.223413	-0.312271	4	4	P1P2	0.646882	0.0616287	3	3	0.0116586	0.197431	0.290927	0.0550361		P1P2	0.95227	-0.0444085	4	4	P1P2	0.92557	0.111914	4	4	P1P2	0.501562	-0.30933	4	4	P1P2	0.963417	-0.0301179	4	4	0.000487484	0.0165273	-0.225305	0.00364676
CCDC57	P1P2	0.992847	0.00192314	4	4	P1P2	0.451015	-0.0636796	4	4	P1P2	0.298917	-0.179489	4	4	P1P2	0.494437	-0.0931753	4	4	0.0285013	0.326297	-0.591734	0.181005		P1P2	0.927285	0.0911476	4	4	P1P2	0.322638	0.0845871	4	4	P1P2	0.928711	-0.00947807	4	4	P1P2	0.510278	0.0859395	4	4	0.025111	0.310128	0.404926	0.118317		P1P2	0.856012	0.075119	4	4	P1P2	0.634027	0.108072	4	4	P1P2	0.343323	-0.240879	4	4	P1P2	0.824495	-0.0471478	4	4	0.00395154	0.0865961	-0.284532	0.0238472
CCDC58	P1P2	0.17191	-0.237003	5	5	P1P2	0.317535	-0.336739	5	5	P1P2	0.869095	0.0520296	5	5	P1P2	0.226891	-0.21698	5	5	0.139775	0.748732	-1.14718	0.738995		P1P2	0.614456	0.182343	5	5	P1P2	0.674757	0.0956192	5	5	P1P2	0.303684	-0.37737	5	5	P1P2	0.876332	-0.0371988	5	5	0.00213266	0.0588289	-0.172495	0.00988939		P1P2	0.313824	-0.134906	5	5	P1P2	0.408287	-0.19129	5	5	P1P2	0.0819872	-0.470043	5	5	P1P2	0.0979449	-0.322418	5	5	0.325325	1.2617	-1.24188	1.25308
CCDC59	P1P2	0.439326	0.250315	5	5	P1P2	0.399176	-0.0558369	5	5	P1P2	0.695878	-0.0726452	5	5	P1P2	0.548805	0.00246558	5	5	0.000642487	0.261028	-0.162643	0.0423817		P1P2	0.388587	-0.161151	5	5	P1P2	0.502018	0.146956	5	5	P1P2	0.119716	0.411124	5	5	P1P2	0.618184	0.161338	5	5	0.0337006	0.233598	0.758484	0.158434		P1P2	0.773146	-0.00968284	5	5	P1P2	0.972402	0.010345	5	5	P1P2	0.144047	0.412359	5	5	P1P2	0.575034	0.0929302	5	5	0.0223317	0.256295	0.202637	0.048695
CCDC6	P1P2	0.91667	0.182669	5	5	P1P2	0.11284	-0.364825	5	5	P1P2	0.122968	0.717939	5	5	P1P2	0.662586	0.127114	5	5	0.0227226	0.195223	0.396592	0.0708938		P1P2	0.865311	0.101999	5	5	P1P2	0.261597	-0.331192	5	5	P1P2	0.0365289	-0.755839	5	5	P1P2	0.0291919	-0.31326	5	5	0.480772	1.90693	-1.467	2.25146		P1P2	0.653555	0.190869	5	5	P1P2	0.00202188	-0.539091	5	5	P1P2	0.265117	-0.341896	5	5	P1P2	0.0686612	-0.313531	5	5	0.364727	1.44567	-1.21097	1.40871
CCDC60	P1P2	0.250457	0.201075	5	5	P1P2	0.968297	0.182175	5	5	P1P2	0.181894	0.546967	5	5	P1P2	0.202235	0.27939	5	5	0.193937	0.84247	1.07977	0.749519		P1P2	0.0346968	-0.659561	5	5	P1P2	0.239075	0.440189	5	5	P1P2	0.645746	0.372519	5	5	P1P2	0.735376	-0.0998415	5	5	0.0133279	0.143056	-0.46624	0.0622385		P1P2	0.0242596	-0.325455	5	5	P1P2	0.021201	0.655008	5	5	P1P2	0.0482475	0.76816	5	5	P1P2	0.0279035	0.27902	5	5	0.433692	1.88599	0.849828	1.32092
CCDC61	P1P2	0.154844	0.849356	5	5	P1P2	0.151277	0.634174	5	5	P1P2	0.911506	0.220953	5	5	P1P2	0.531468	0.566362	5	5	0.155479	0.406509	2.36727	0.649869		P1P2	0.0460632	-0.844548	5	5	P1P2	0.0669966	-0.760202	5	5	P1P2	0.98379	-0.0851112	5	5	P1P2	0.356586	-0.627154	5	5	0.280862	0.691689	-2.93892	1.31615		P1P2	0.553491	-0.130578	5	5	P1P2	0.919348	-0.249584	5	5	P1P2	0.709148	-0.172614	5	5	P1P2	0.40107	-0.067338	5	5	0.0267183	0.415738	-0.354751	0.140758
CCDC62	P1P2	0.532484	0.24954	4	4	P1P2	0.05208	-0.482571	4	4	P1P2	0.0236788	-0.710436	4	4	P1P2	0.0147102	-0.304016	4	4	0.557074	2.26222	-1.53767	2.8176		P1P2	0.580384	-0.0324762	4	4	P1P2	0.249274	0.173508	4	4	P1P2	0.164587	1.06524	4	4	P1P2	0.0103618	0.366513	4	4	0.727369	2.55857	1.72059	3.41463		P1P2	0.284892	0.152399	4	4	P1P2	0.254517	-0.234303	4	4	P1P2	0.920209	0.279703	4	4	P1P2	0.592792	0.128257	4	4	0.0291269	0.248211	0.3255	0.0739202
CCDC63	P1P2	0.610889	-0.0704489	5	5	P1P2	0.413756	0.162375	5	5	P1P2	0.840911	-0.0983768	5	5	P1P2	0.966274	-0.0292674	5	5	0.000436072	0.0152049	-0.305012	0.00454455		P1P2	0.956728	0.157426	5	5	P1P2	0.766272	-0.202066	5	5	P1P2	0.863555	0.0313281	5	5	P1P2	0.830264	0.0199753	5	5	0.00161367	0.0819098	0.0956055	0.00772335		P1P2	0.524812	0.0792751	5	5	P1P2	0.760344	0.089181	5	5	P1P2	0.810566	-0.0899026	5	5	P1P2	0.998651	-0.0725783	5	5	4.25632e-05	0.000616703	-0.372976	0.00021873
CCDC64	ENST00000397558.2	0.031698	-0.338535	4	4	ENST00000397558.2	0.191869	-0.312987	4	4	ENST00000397558.2	0.088969	0.599418	4	4	ENST00000397558.2	0.542817	-0.0987141	4	4	0.0261935	0.284138	-0.616583	0.163608		ENST00000397558.2	0.331358	0.165385	4	4	ENST00000397558.2	0.148255	0.483746	4	4	ENST00000397558.2	0.155715	-0.460325	4	4	ENST00000397558.2	0.67653	0.0525436	4	4	0.00891732	0.176008	0.248325	0.0421439		ENST00000397558.2	0.539764	-0.234152	4	4	ENST00000397558.2	0.888557	0.20232	4	4	ENST00000397558.2	0.921703	0.0684901	4	4	ENST00000397558.2	0.762536	-0.0140332	4	4	0.00165226	0.11889	-0.169365	0.0199409
CCDC64B	P1P2	0.520246	-0.0412363	5	5	P1P2	0.996964	-0.0255286	5	5	P1P2	0.417886	-0.210095	5	5	P1P2	0.366455	-0.0527398	5	5	0.0229934	0.452212	-0.41032	0.178891		P1P2	0.699326	-0.0830178	5	5	P1P2	0.538904	-0.25313	5	5	P1P2	0.429624	0.119612	5	5	P1P2	0.736037	-0.0201738	5	5	0.00268514	0.134974	-0.0926616	0.0123333		P1P2	0.411192	-0.208594	5	5	P1P2	0.297375	-0.187628	5	5	P1P2	0.84958	-0.0866676	5	5	P1P2	0.213528	-0.120978	5	5	0.0811211	0.729199	-0.541302	0.362967
CCDC65	P1	0.231837	-0.196147	3	3	P2	0.7893	-0.0283598	5	5	P1	0.106746	0.384314	3	3	P2	0.340149	-0.157068	5	5	0.0735596	0.522198	-0.878385	0.411375		P1	0.298206	0.327968	3	3	P1	0.0918844	-0.657236	3	3	P2	0.268899	0.422696	5	5	P1	0.116628	-0.282483	3	3	0.263612	1.13503	-1.32268	1.23432		P1	0.514304	0.134411	3	3	P1	0.0226011	-0.575183	3	3	P1	0.526504	-0.155119	3	3	P1	0.254591	-0.19863	3	3	0.118017	0.681859	-0.811365	0.482078
CCDC66	P1P2	0.0204464	0.520635	4	4	P1P2	0.633623	0.399596	4	4	P1P2	0.259886	0.336022	4	4	P1P2	0.0236026	0.355713	4	4	0.578759	2.08199	1.42219	2.31397		P1P2	0.0307227	-0.75041	4	4	P1P2	0.91074	-0.236427	4	4	P1P2	0.223954	-0.373511	4	4	P1P2	0.0218539	-0.372804	4	4	0.619031	2.15009	-1.74622	2.89954		P1P2	0.373812	-0.222285	4	4	P1P2	0.797798	0.162196	4	4	P1P2	0.8079	-0.145772	4	4	P1P2	0.635308	-0.0608748	4	4	0.0119933	0.205507	-0.332273	0.065463
CCDC67	P1P2	0.162254	0.389698	4	4	P1P2	0.865948	0.0511993	4	4	P1P2	0.258489	-0.194553	4	4	P1P2	0.661145	0.0671217	4	4	0.012062	0.188261	0.127436	0.0229006		P1P2	0.0654128	-0.677073	4	4	P1P2	0.542451	-0.215531	2	2	P1P2	0.570328	0.301931	4	4	P1P2	0.609166	-0.0578349	2	2	0.0124498	0.224069	-0.269262	0.0579625		P1P2	0.150446	-0.340317	4	4	P1P2	0.174646	0.876418	4	4	P1P2	0.888174	-0.0137071	4	4	P1P2	0.332609	0.176297	4	4	0.0842816	0.540204	0.492575	0.235483
CCDC68	P1P2	0.00560292	-0.723507	5	5	P1P2	0.02716	-0.80238	5	5	P1P2	0.0708985	-0.222582	5	5	P1P2	0.0212034	-0.726898	5	5	1.21653	2.76993	-3.43492	5.74867		P1P2	0.121643	0.672533	5	5	P1P2	0.217298	0.364723	3	3	P1P2	0.2763	-0.146816	5	5	P1P2	0.541209	0.172668	3	3	0.0460393	0.300535	0.811613	0.216404		P1P2	0.803308	-0.335788	5	5	P1P2	0.759701	0.405865	5	5	P1P2	0.225536	-0.961907	5	5	P1P2	0.716773	-0.235147	5	5	0.0340066	0.17022	-0.938363	0.135705
CCDC69	P1P2	0.295424	-0.194046	5	5	P1P2	0.382601	-0.464146	5	5	P1P2	0.635099	0.283025	5	5	P1P2	0.52318	-0.126868	5	5	0.0356942	0.307211	-0.742895	0.209013		P1P2	0.779268	0.0320456	5	5	P1P2	0.225342	-0.409833	3	3	P1P2	0.961113	0.108364	4	4	P1P2	0.227554	-0.180314	3	3	0.115926	0.728506	-0.84359	0.542356		P1P2	0.293231	-0.203186	5	5	P1P2	0.130302	0.0950316	5	5	P1P2	0.625689	1.06245	5	5	P1P2	0.636422	0.350941	5	5	0.0688739	0.250302	1.09996	0.215872
CCDC7	P1P2	0.868643	-0.0438461	5	5	P1P2	0.108958	0.701593	5	5	P1P2	0.0729011	0.600859	5	5	P1P2	0.0438902	0.31936	5	5	0.433573	1.69402	1.2591	1.70939		P1P2	0.635936	-0.195183	5	5	P1P2	0.188118	-0.620792	5	5	P1P2	0.398661	-0.0662868	5	5	P1P2	0.148619	-0.301038	5	5	0.249236	1.02003	-1.40969	1.16712		P1P2	0.569399	-0.231825	5	5	P1P2	0.551366	0.099153	5	5	P1P2	0.148957	0.324159	5	5	P1P2	0.526487	0.0508604	5	5	0.0141703	0.288609	0.056325	0.0156928
CCDC70	P1P2	0.97644	0.00639669	5	5	P1P2	0.340149	-0.268352	5	5	P1P2	0.618324	-0.0877054	5	5	P1P2	0.958861	-0.121817	5	5	0.00222249	0.019852	-0.720233	0.0131403		P1P2	0.982616	0.0888504	5	5	P1P2	0.255199	0.40335	5	5	P1P2	0.998649	0.111527	5	5	P1P2	0.328508	0.23176	5	5	0.112045	0.567704	1.08871	0.52634		P1P2	0.923451	0.232233	5	5	P1P2	0.558719	0.136078	5	5	P1P2	0.903604	-0.0143441	5	5	P1P2	0.67058	0.082872	5	5	0.0143824	0.18381	0.167656	0.0290967
CCDC71	P1P2	0.300516	0.20008	5	5	P1P2	0.793861	0.188628	5	5	P1P2	0.880751	0.101108	5	5	P1P2	0.573305	0.0720359	5	5	0.0174049	0.253984	0.149484	0.0361173		P1P2	0.999659	-0.0250245	5	5	P1P2	0.890587	-0.0392178	5	5	P1P2	0.65856	0.162345	5	5	P1P2	0.882556	-0.0543051	5	5	0.00294648	0.0563392	-0.25271	0.0137115		P1P2	0.63933	0.150746	5	5	P1P2	0.821096	-0.0289648	5	5	P1P2	0.484875	0.0709569	5	5	P1P2	0.731353	0.0624196	5	5	0.00848113	0.141881	0.0965261	0.0131153
CCDC71L	P1P2	0.120728	0.301269	5	5	P1P2	0.438577	0.0508794	5	5	P1P2	0.0264298	-0.374361	5	5	P1P2	0.849763	0.0320208	5	5	0.00226395	0.0722892	-0.0300434	0.00212414		P1P2	0.387647	-0.332216	5	5	P1P2	0.784889	0.0589176	5	5	P1P2	0.10229	0.521793	5	5	P1P2	0.56668	-0.154614	5	5	0.0381374	0.274566	-0.723078	0.178356		P1P2	0.898724	-0.214383	5	5	P1P2	0.812576	0.135825	5	5	P1P2	0.487771	0.213336	5	5	P1P2	0.932609	-0.0380575	5	5	0.00115316	0.0311105	-0.252918	0.00766354
CCDC73	P1P2	0.417434	0.183751	5	5	P1P2	0.263419	-0.324413	5	5	P1P2	0.753857	0.148288	5	5	P1P2	0.871687	-0.0634294	5	5	0.00378288	0.0623198	-0.458279	0.0273314		P1P2	0.157433	-0.649502	5	5	P1P2	0.0777294	0.571379	3	3	P1P2	0.382465	-0.346874	4	4	P1P2	0.92826	0.0216275	3	3	0.000699222	0.0328186	0.103353	0.00334143		P1P2	0.158007	-0.194546	5	5	P1P2	0.0132827	0.767547	5	5	P1P2	0.91327	0.11103	5	5	P1P2	0.580234	0.230458	5	5	0.0544795	0.277342	0.680938	0.160971
CCDC74A	P1P2	0.773875	-0.0436276	5	5	P1P2	0.547115	-0.145447	5	5	P1P2	0.359803	-0.151883	5	5	P1P2	0.332499	-0.138538	5	5	0.0662502	0.526408	-0.795252	0.380297		P1P2	0.49883	0.166393	5	5	P1P2	0.851295	-0.180401	5	5	P1P2	0.606759	0.177442	5	5	P1P2	0.581012	0.0441791	5	5	0.0104181	0.243148	0.209102	0.0493094		P1P2	0.632116	0.0657728	5	5	P1P2	0.475323	-0.252713	5	5	P1P2	0.673492	-0.00905602	5	5	P1P2	0.396345	-0.0249421	5	5	0.0100249	0.408936	-0.207304	0.0833212
CCDC74B	P1P2	0.54307	-0.163359	4	4	P1P2	0.955127	0.308367	4	4	P1P2	0.257892	0.416334	4	4	P1P2	0.985287	0.178011	4	4	0.00114591	0.00728265	0.624938	0.00402291		P1P2	0.321333	0.230619	3	3	P1P2	0.0534069	0.515681	3	3	P1P2	0.775336	-0.134507	3	3	P1P2	0.11221	0.203931	3	3	0.193728	1.0942	0.958212	0.91027		P1P2	0.385056	0.367122	4	4	P1P2	0.0670804	0.917836	4	4	P1P2	0.548766	0.230926	4	4	P1P2	0.261429	0.485375	4	4	0.282802	0.815676	1.5675	0.913299
CCDC77	P2	0.754061	-0.175832	4	4	P2	0.208812	0.317821	4	4	P1	0.0709645	-0.244927	5	5	P1	0.146046	-0.222216	5	5	0.185663	0.974641	-1.17067	0.978107		P2	0.864932	0.129479	4	4	P1	0.313424	0.88267	5	5	P1	0.455779	-0.165788	5	5	P2	0.309492	0.0365078	4	4	0.0185953	0.522404	0.17313	0.0881839		P2	0.607774	-0.102107	4	4	P2	0.25432	0.330204	4	4	P1	0.0935359	-0.41916	5	5	P2	0.448463	0.174367	4	4	0.0607274	0.393016	0.485862	0.169213
CCDC78	P1P2	0.813136	-0.0537145	4	4	P1P2	0.582695	-0.159937	4	4	P1P2	0.61209	0.140479	4	4	P1P2	0.662517	-0.0159458	4	4	0.00285116	0.18079	-0.245245	0.0438506		P1P2	0.964557	0.0677356	4	4	P1P2	0.854829	0.1189	4	4	P1P2	0.515735	-0.149955	4	4	P1P2	0.698173	-0.0334844	4	4	0.0052248	0.159701	-0.155078	0.0241978		P1P2	0.777704	-0.0372749	4	4	P1P2	0.460559	-0.0893746	4	4	P1P2	0.689001	-0.12793	4	4	P1P2	0.311812	-0.0342926	4	4	0.0173557	0.518282	-0.239824	0.121377
CCDC79	P1P2	0.598524	0.169369	5	5	P1P2	0.267593	0.364395	5	5	P1P2	0.495473	-0.242262	5	5	P1P2	0.733899	0.100758	5	5	0.0135382	0.144083	0.278343	0.0373992		P1P2	0.780579	-0.0980521	5	5	P1P2	0.089582	-0.479407	5	5	P1P2	0.634243	-0.0628006	5	5	P1P2	0.134386	-0.223588	5	5	0.19489	1.01776	-1.04651	0.912188		P1P2	0.850247	0.0861471	5	5	P1P2	0.180815	-0.221004	5	5	P1P2	0.163692	-0.321296	5	5	P1P2	0.230159	-0.183323	5	5	0.116955	0.724415	-0.758127	0.483664
CCDC8	P1P2	0.111721	0.387666	4	4	P1P2	0.757136	0.591638	4	4	P1P2	0.185592	0.421751	4	4	P1P2	0.401295	0.403928	4	4	0.160172	0.524659	1.63851	0.649728		P1P2	0.0160546	-0.751109	4	4	P1P2	0.318147	-0.701024	4	4	P1P2	0.87624	0.0272661	4	4	P1P2	0.166366	-0.425933	4	4	0.331775	1.04645	-1.99535	1.55425		P1P2	0.176318	-0.403059	4	4	P1P2	0.459126	-0.198443	4	4	P1P2	0.490254	0.418751	4	4	P1P2	0.343578	-0.0593238	4	4	0.0275248	0.483452	-0.326879	0.151664
CCDC80	P1P2	0.282759	0.128185	5	5	P1P2	0.24925	-0.116069	5	5	P1P2	0.141515	0.526044	5	5	P1P2	0.413514	0.0998676	5	5	0.0383002	0.410998	0.27435	0.105216		P1P2	0.149797	-0.266411	5	5	P1P2	0.177012	0.32702	5	5	P1P2	0.111682	-0.256115	5	5	P1P2	0.31735	-0.155242	5	5	0.0773822	0.555092	-0.726024	0.361895		P1P2	0.254118	-0.211992	5	5	P1P2	0.544061	0.213315	5	5	P1P2	0.902938	0.0637275	5	5	P1P2	0.898394	-0.0175608	5	5	0.000817157	0.047103	-0.181633	0.00845196
CCDC81	P1P2	0.909977	-0.0521379	5	5	P1P2	0.894714	0.16913	5	5	P1P2	0.631488	0.391882	5	5	P1P2	0.966948	0.125266	5	5	0.00182848	0.0159208	0.388301	0.00566791		P1P2	0.45388	0.244967	5	5	P1P2	0.900542	-0.28136	5	5	P1P2	0.0618909	-0.774028	5	5	P1P2	0.442734	-0.271862	5	5	0.0962	0.427234	-1.27288	0.450416		P1P2	0.631217	0.159702	5	5	P1P2	0.409723	-0.147406	5	5	P1P2	0.0522437	-0.403399	5	5	P1P2	0.156402	-0.153141	5	5	0.123394	0.895993	-0.653159	0.526288
CCDC82	P1P2	0.29116	-0.275753	5	5	P1P2	0.663813	0.124558	5	5	P1P2	0.405847	-0.109652	5	5	P1P2	0.704805	-0.145274	5	5	0.0220716	0.168027	-0.825474	0.125415		P1P2	0.115592	0.39507	5	5	P1P2	0.782442	0.0997058	4	4	P1P2	0.273694	0.281584	5	5	P1P2	0.181572	0.203951	4	4	0.151117	0.853463	0.958303	0.710056		P1P2	0.307389	0.217889	5	5	P1P2	0.382948	0.319378	5	5	P1P2	0.769765	0.144956	5	5	P1P2	0.418847	0.287526	5	5	0.108669	0.461298	0.879411	0.332368
CCDC83	P1P2	0.42793	0.111773	5	5	P1P2	0.312444	0.029578	5	5	P1P2	0.495741	0.0810174	5	5	P1P2	0.911793	0.127088	5	5	0.00509674	0.043797	0.396476	0.0159002		P1P2	0.864304	-0.29104	5	5	P1P2	0.394062	0.419262	5	5	P1P2	0.386012	0.311125	5	5	P1P2	0.404653	0.161395	5	5	0.0634149	0.439426	0.758753	0.298127		P1P2	0.881405	-0.14158	5	5	P1P2	0.349179	0.343507	5	5	P1P2	0.0630699	0.272697	5	5	P1P2	0.164206	0.260404	5	5	0.204315	0.939816	0.785084	0.615984
CCDC84	P1P2	0.195392	0.867412	5	5	P1P2	0.277385	-0.417923	5	5	P1P2	0.707785	0.291394	5	5	P1P2	0.814143	0.138037	5	5	0.0123266	0.0982658	0.445596	0.0397915		P1P2	0.977891	-0.0961645	4	4	P1P2	0.718049	-0.150582	4	4	P1P2	0.0750984	-0.447137	4	4	P1P2	0.242305	-0.16236	4	4	0.0999552	0.688971	-0.759403	0.467518		P1P2	0.372297	0.943895	5	5	P1P2	0.0637673	0.627846	5	5	P1P2	0.205296	-0.125521	5	5	P1P2	0.187108	0.447202	5	5	0.325522	0.992425	1.43474	1.04436
CCDC85A	P1P2	0.166674	0.239455	5	5	P1P2	0.781823	0.00421844	5	5	P1P2	0.503526	-0.307619	5	5	P1P2	0.807586	0.0366362	5	5	0.00340026	0.0951984	-0.00933648	0.000866531		P1P2	0.322626	0.242779	5	5	P1P2	0.212495	0.282262	5	5	P1P2	0.625822	0.11496	5	5	P1P2	0.358419	0.298513	5	5	0.13302	0.548044	1.40172	0.624622		P1P2	0.104421	0.39821	5	5	P1P2	0.230191	0.481939	5	5	P1P2	0.42381	-0.188254	5	5	P1P2	0.217918	0.152582	5	5	0.100965	0.735526	0.410098	0.271365
CCDC85B	P1P2	0.243668	-0.244924	4	4	P1P2	0.426419	0.158122	4	4	P1P2	0.696968	0.0814928	4	4	P1P2	0.895043	0.0166305	4	4	0.000800856	0.0487143	-0.099092	0.00477187		P1P2	0.443721	0.235499	4	4	P1P2	0.779461	-0.0660944	4	4	P1P2	0.300992	0.402821	4	4	P1P2	0.45824	0.208009	4	4	0.0704958	0.391469	0.977336	0.331226		P1P2	0.938764	-0.00061751	4	4	P1P2	0.479406	0.0910539	4	4	P1P2	0.16491	0.51952	4	4	P1P2	0.2812	0.188798	4	4	0.104025	0.628019	0.53605	0.295355
CCDC85C	P1P2	0.309667	0.363798	5	5	P1P2	0.553324	0.735309	5	5	P1P2	0.0688124	-0.421419	5	5	P1P2	0.960208	0.279721	5	5	0.00493276	0.0214076	1.08126	0.0190675		P1P2	0.219964	-0.695964	5	5	P1P2	0.124601	-1.28861	5	5	P1P2	0.192482	0.305829	5	5	P1P2	0.0942773	-0.50401	5	5	0.516909	1.45444	-2.36147	2.4219		P1P2	0.804938	-0.111453	5	5	P1P2	0.0137126	-0.554279	5	5	P1P2	0.650924	-0.130792	5	5	P1P2	0.106644	-0.296399	5	5	0.288119	1.19377	-1.15139	1.11923
CCDC86	P1P2	0.150269	-0.234123	4	4	P1P2	0.659432	0.283846	4	4	P1P2	0.674387	-0.089127	4	4	P1P2	0.69227	-0.0595589	4	4	0.009513	0.166456	-0.440914	0.0704247		P1P2	0.26661	0.278726	4	4	P1P2	0.463378	0.223084	4	4	P1P2	0.796418	0.178353	4	4	P1P2	0.20716	0.25483	4	4	0.174225	0.81578	1.19689	0.818303		P1P2	0.977064	0.0131227	4	4	P1P2	0.0934797	0.433072	4	4	P1P2	0.953872	-0.0447806	4	4	P1P2	0.372756	0.128446	4	4	0.0550487	0.468483	0.326154	0.139782
CCDC87	P1P2	0.3271	-0.195243	4	4	P1P2	0.948349	-0.07183	4	4	P1P2	0.521936	-0.106956	4	4	P1P2	0.333554	-0.121295	4	4	0.0578374	0.518657	-0.717891	0.342315		P1P2	0.729393	0.138574	4	4	P1P2	0.909586	-0.0378205	4	4	P1P2	0.981495	-0.157622	4	4	P1P2	0.87418	-0.0196681	4	4	0.00114859	0.0592005	-0.0902902	0.00527285		P1P2	0.374826	-0.0746145	4	4	P1P2	0.870693	0.0650749	4	4	P1P2	0.573483	-0.397384	4	4	P1P2	0.393909	-0.126552	4	4	0.0512034	0.441699	-0.560687	0.226856
CCDC88A	P1P2	0.13775	-0.462659	5	5	P1P2	0.82137	-0.0032107	5	5	P1P2	0.501372	0.109142	5	5	P1P2	0.478024	-0.0739227	5	5	0.0236959	0.337403	-0.505357	0.161992		P1P2	0.390234	0.176419	5	5	P1P2	0.265861	-0.340332	5	5	P1P2	0.186767	-0.49363	5	5	P1P2	0.114034	-0.201965	5	5	0.190446	1.08466	-0.945116	0.891214		P1P2	0.285178	-0.132013	5	5	P1P2	0.0759129	-0.263869	5	5	P1P2	0.224251	-0.281905	5	5	P1P2	0.0935648	-0.375985	5	5	0.386846	1.33521	-1.42818	1.46943
CCDC88B	P1P2	0.660523	0.0402004	5	5	P1P2	0.799736	0.653526	5	5	P1P2	0.990559	0.0440378	5	5	P1P2	0.67985	0.266408	5	5	0.0446465	0.201575	1.02153	0.171195		P1P2	0.506455	0.244162	5	5	P1P2	0.916019	-0.118244	5	5	P1P2	0.783867	0.172794	5	5	P1P2	0.781406	0.0855259	5	5	0.00916182	0.113666	0.402986	0.0431692		P1P2	0.210079	0.273192	5	5	P1P2	0.534026	0.39679	5	5	P1P2	0.550134	0.152916	5	5	P1P2	0.175513	0.283138	5	5	0.213965	0.919553	0.86415	0.65303
CCDC88C	P1P2	0.808381	0.319977	4	4	P1P2	0.0964038	0.709843	4	4	P1P2	0.250608	-0.430437	4	4	P1P2	0.216622	0.207843	4	4	0.138069	0.767236	0.758781	0.504055		P1P2	0.0355552	0.644276	2	2	P1P2	0.243647	-0.307976	3	3	P1P2	0.550627	0.980918	5	5	P1P2	0.189118	0.221536	2	2	0.16023	0.843311	1.04076	0.752751		P1P2	0.00726246	0.568384	4	4	P1P2	0.808746	0.0676006	4	4	P1P2	0.700092	1.19738	5	5	P1P2	0.0476169	0.676709	4	4	0.894771	2.11359	2.23293	2.95247
CCDC89	P1P2	0.902739	-0.0573361	4	4	P1P2	0.473472	0.28411	4	4	P1P2	0.518563	-0.0990603	4	4	P1P2	0.845168	0.0483537	4	4	0.00353257	0.0755471	0.0432336	0.00315851		P1P2	0.857798	0.0133792	4	4	P1P2	0.0754577	-0.58815	4	4	P1P2	0.616854	-0.0158412	5	5	P1P2	0.805435	0.0778043	3	3	0.00731123	0.0991765	0.366778	0.0344659		P1P2	0.518786	-0.342262	5	5	P1P2	0.523845	-0.305013	4	4	P1P2	0.861791	-0.627835	5	5	P1P2	0.898785	-0.0954496	4	4	0.00442355	0.0495143	-0.452519	0.0209717
CCDC9	P1P2	0.127328	-0.514996	5	5	P1P2	0.166786	0.474768	5	5	P1P2	0.485373	0.219641	5	5	P1P2	0.909781	0.133957	5	5	0.00550068	0.0450584	0.427291	0.0175459		P1P2	0.328748	0.399827	4	4	P1P2	0.425244	-0.184797	4	4	P1P2	0.827993	0.0683567	4	4	P1P2	0.768269	0.113815	4	4	0.0130304	0.123885	0.535641	0.0613239		P1P2	0.431141	0.372987	5	5	P1P2	0.619493	0.132067	5	5	P1P2	0.293314	0.980851	5	5	P1P2	0.309819	0.624987	5	5	0.318051	0.784812	2.05305	1.04478
CCDC90B	P1P2	0.340346	0.558744	5	5	P1P2	0.225755	-0.361193	5	5	P1P2	0.301303	0.278257	5	5	P1P2	0.55559	0.108124	5	5	0.0275982	0.27511	0.311393	0.0794818		P1P2	0.116286	-0.567178	4	4	P1P2	0.767685	-0.0604933	3	3	P1P2	0.537993	0.165596	4	4	P1P2	0.703138	-0.0438998	3	3	0.00671488	0.157685	-0.203918	0.0311911		P1P2	0.648395	-0.150779	5	5	P1P2	0.192064	0.273874	5	5	P1P2	0.0982323	0.549425	5	5	P1P2	0.370508	0.228268	5	5	0.0984299	0.505123	0.673322	0.290338
CCDC91	P1P2	0.773229	0.170904	5	5	P1P2	0.38076	-0.127873	5	5	P1P2	0.210835	0.355724	5	5	P1P2	0.815455	-0.00311597	5	5	0.000276074	0.0887913	-0.187684	0.0166288		P1P2	0.924774	0.608023	5	5	P1P2	0.112426	0.615119	5	5	P1P2	0.491829	-0.146775	5	5	P1P2	0.357044	0.222157	5	5	0.099366	0.52174	1.04368	0.466814		P1P2	0.583784	0.383834	5	5	P1P2	0.180403	0.433992	5	5	P1P2	0.647293	0.174675	5	5	P1P2	0.184577	0.303628	5	5	0.222809	0.905717	0.93541	0.686426
CCDC92	P1P2	0.791247	-0.0718313	4	4	P1P2	0.628916	0.150853	4	4	P1P2	0.28252	-0.222665	4	4	P1P2	0.638007	-0.0438069	4	4	0.00854997	0.201192	-0.370243	0.0722619		P1P2	0.314979	0.19704	4	4	P1P2	0.191898	-0.466169	4	4	P1P2	0.0830958	0.445162	4	4	P1P2	0.801429	0.0506065	4	4	0.00486505	0.099567	0.239242	0.0229995		P1P2	0.291739	0.158079	4	4	P1P2	0.0216559	-0.330587	4	4	P1P2	0.223033	0.202317	4	4	P1P2	0.809802	-0.00198886	4	4	0.000182222	0.0917474	-0.127477	0.0116795
CCDC93	P1P2	0.781315	-0.0483702	5	5	P1P2	0.166915	-0.466381	5	5	P1P2	0.331288	-0.115022	5	5	P1P2	0.103201	-0.239978	5	5	0.236695	1.16482	-1.25036	1.23326		P1P2	0.735077	0.108798	5	5	P1P2	0.242206	0.543958	5	5	P1P2	0.233281	0.756281	5	5	P1P2	0.0631341	0.314951	5	5	0.377858	1.49243	1.47881	1.77418		P1P2	0.812776	0.0630182	5	5	P1P2	0.753926	-0.144277	5	5	P1P2	0.250961	0.405179	5	5	P1P2	0.615453	0.0840541	5	5	0.017719	0.223452	0.171767	0.0362094
CCDC94	P1P2	0.874624	0.910592	5	5	P1P2	0.115357	-0.405801	5	5	P1P2	0.34926	-0.271223	5	5	P1P2	0.380071	0.121323	5	5	0.0509719	0.456994	0.370609	0.155706		P1P2	0.544908	-0.690186	5	5	P1P2	0.980254	-0.0416368	4	4	P1P2	0.514773	0.164314	5	5	P1P2	0.284964	0.186874	4	4	0.101885	0.62061	0.878226	0.478818		P1P2	0.745875	0.169555	5	5	P1P2	0.117431	-0.25457	5	5	P1P2	0.934311	-0.130699	5	5	P1P2	0.431612	-0.0719045	5	5	0.0262384	0.383555	-0.370633	0.135246
CCDC96	P1P2	0.39599	-0.102549	4	4	P1P2	0.400765	0.0135368	4	4	P1P2	0.189548	0.451044	4	4	P1P2	0.748877	0.0797292	4	4	0.0100131	0.132725	0.183999	0.0231083		P1P2	0.720435	0.26323	4	4	P1P2	0.66721	0.222011	4	4	P1P2	0.250222	-0.358088	4	4	P1P2	0.822723	0.00544857	4	4	0.000461747	0.0850671	0.0274869	0.00232942		P1P2	0.639105	0.149171	4	4	P1P2	0.530627	0.176886	4	4	P1P2	0.778174	-0.0109927	4	4	P1P2	0.557333	0.0741296	4	4	0.0188204	0.267272	0.137252	0.0348462
CCDC97	P1P2	0.386224	1.22945	3	3	P1P2	0.611127	0.218646	3	3	P1P2	0.244302	0.260919	3	3	P1P2	0.472305	0.56967	3	3	0.185586	0.483514	2.38211	0.776038		P1P2	0.129797	-1.55405	3	3	P1P2	0.428664	-0.281387	3	3	P1P2	0.0141785	-0.688098	3	3	P1P2	0.0177995	-0.84118	3	3	1.47172	3.13442	-3.94253	6.89782		P1P2	0.0979502	-0.322017	3	3	P1P2	0.620725	-0.0637138	3	3	P1P2	0.0650884	-0.448433	3	3	P1P2	0.0228249	-0.278055	3	3	0.456452	1.99053	-1.08759	1.78538
CCER1	P1P2	0.457945	-0.115699	3	3	P1P2	0.972988	-0.00610182	3	3	P1P2	0.792894	0.0413873	3	3	P1P2	0.688513	-0.0268044	3	3	0.00434468	0.165128	-0.293962	0.0476477		P1P2	0.919994	-0.0276634	3	3	P1P2	0.652225	-0.0938587	3	3	P1P2	0.946818	-0.00753746	3	3	P1P2	0.658314	-0.0430199	3	3	0.007811	0.187063	-0.199792	0.0362756		P1P2	0.378434	-0.140772	3	3	P1P2	0.518777	-0.100934	3	3	P1P2	0.86457	0.0125966	3	3	P1P2	0.404605	-0.0763697	3	3	0.0300109	0.414331	-0.386162	0.151749
CCHCR1	P1P2	0.905296	-0.0615218	5	5	P1P2	0.748594	-0.106214	5	5	P1P2	0.858795	-0.00528272	5	5	P1P2	0.893043	-0.0500558	5	5	0.00245913	0.0508623	-0.398279	0.0195666		P1P2	0.610258	0.0946858	5	5	P1P2	0.871414	0.0234547	5	5	P1P2	0.544426	-0.0254764	5	5	P1P2	0.991256	0.0765419	5	5	0.000291944	0.004022	0.360858	0.00137638		P1P2	0.430894	0.161385	5	5	P1P2	0.920353	0.0697602	5	5	P1P2	0.434611	0.00622691	5	5	P1P2	0.517692	0.0737159	5	5	0.0210775	0.300918	0.135813	0.0388328
CCIN	P1P2	0.188637	-0.196811	5	5	P1P2	0.416661	-0.222787	5	5	P1P2	0.0436077	-0.374659	5	5	P1P2	0.0394836	-0.311546	5	5	0.43728	1.7419	-1.57145	2.20566		P1P2	0.720639	0.0851792	5	5	P1P2	0.499533	0.342618	5	5	P1P2	0.0819169	0.470211	5	5	P1P2	0.0862834	0.285502	5	5	0.303795	1.29693	1.34072	1.42662		P1P2	0.251147	-0.133867	5	5	P1P2	0.968366	0.093105	5	5	P1P2	0.82396	0.0133015	5	5	P1P2	0.717404	0.0295412	5	5	0.0042609	0.14722	-0.0178201	0.0025703
CCK	P2	0.235145	-0.202261	5	5	P1	0.516051	-0.338401	5	5	P2	0.756748	-0.0977811	5	5	P2	0.353147	-0.114486	5	5	0.0517528	0.489379	-0.687344	0.31071		P2	0.127298	0.423943	5	5	P1	0.693562	0.168986	5	5	P1	0.181594	-0.362291	5	5	P2	0.298224	0.167274	5	5	0.0878952	0.590054	0.786318	0.413177		P1	0.197486	-0.244104	5	5	P1	0.413568	-0.128862	5	5	P1	0.13814	-0.401561	5	5	P1	0.0787362	-0.285424	5	5	0.315059	1.34531	-1.11322	1.2288
CCKAR	P1P2	0.209463	0.303816	4	4	P1P2	0.353546	-0.325169	4	4	P1P2	0.167159	-0.248267	4	4	P1P2	0.458719	-0.0660252	4	4	0.0223464	0.354302	-0.469926	0.159048		P1P2	0.376469	-0.352079	4	4	P1P2	0.686736	0.15135	4	4	P1P2	0.778935	-0.097418	4	4	P1P2	0.445273	-0.0843702	4	4	0.0296454	0.372535	-0.393691	0.138333		P1P2	0.933891	0.0439847	4	4	P1P2	0.24405	-0.174328	4	4	P1P2	0.100835	-0.355567	4	4	P1P2	0.116117	-0.167451	4	4	0.156584	1.05019	-0.702928	0.657311
CCKBR	P1P2	0.626951	-0.220758	5	5	P1P2	0.621115	0.0178067	5	5	P1P2	0.0349342	-0.397593	5	5	P1P2	0.551062	-0.245332	5	5	0.0634918	0.306772	-1.27438	0.329809		P1P2	0.0576624	0.572216	5	5	P1P2	0.483953	-0.571432	5	5	P1P2	0.406034	0.18644	5	5	P1P2	0.642481	0.155381	5	5	0.0298549	0.213989	0.730551	0.140368		P1P2	0.0907145	0.354827	5	5	P1P2	0.216717	-0.370508	5	5	P1P2	0.242047	-0.268583	5	5	P1P2	0.45576	-0.103582	5	5	0.0353488	0.366666	-0.480803	0.16408
CCL1	P1P2	0.329143	-0.179255	5	5	P1P2	0.235623	0.197601	5	5	P1P2	0.485902	-0.213507	5	5	P1P2	0.740276	0.0732578	5	5	0.00956791	0.137409	0.154965	0.0202394		P1P2	0.499102	-0.153492	5	5	P1P2	0.130014	-0.624693	5	5	P1P2	0.650616	0.211499	5	5	P1P2	0.378015	-0.185237	5	5	0.0782609	0.480374	-0.866675	0.366163		P1P2	0.164306	-0.443607	5	5	P1P2	0.217817	-0.129308	5	5	P1P2	0.860469	-0.056546	5	5	P1P2	0.0803318	-0.199266	5	5	0.218219	1.25731	-0.813576	0.890957
CCL11	P1P2	0.535414	-0.292701	5	5	P1P2	0.580234	0.182721	5	5	P1P2	0.67723	0.226276	5	5	P1P2	0.933953	-0.0513582	5	5	0.00152404	0.0307502	-0.404122	0.0119922		P1P2	0.290703	0.411596	5	5	P1P2	0.873123	-0.0962389	5	5	P1P2	0.840985	-0.0460693	5	5	P1P2	0.509417	0.09832	5	5	0.0288005	0.313585	0.46298	0.135619		P1P2	0.876752	0.194384	5	5	P1P2	0.909308	0.141961	5	5	P1P2	0.752785	0.0129102	5	5	P1P2	0.64368	0.0812136	5	5	0.0155386	0.20241	0.161889	0.0309742
CCL13	P1P2	0.194457	-0.271734	4	4	P1P2	0.870786	-0.276102	4	4	P1P2	0.26593	-0.112994	4	4	P1P2	0.171325	-0.129757	4	4	0.0994167	0.838282	-0.755855	0.57912		P1P2	0.0997126	0.631298	3	3	P1P2	0.0430685	0.65408	2	2	P1P2	0.901672	-0.0835762	4	4	P1P2	0.0273356	0.528117	2	2	0.825591	2.25431	2.47839	3.87439		P1P2	0.412174	0.41208	4	4	P1P2	0.0907459	1.10059	4	4	P1P2	0.270108	-0.243238	4	4	P1P2	0.136984	0.349918	4	4	0.302095	1.1003	1.0964	0.946556
CCL14	P2	0.120123	-0.476324	5	5	P2	0.202085	-0.449213	5	5	P2	0.559497	-0.0480334	5	5	P2	0.104459	-0.305174	5	5	0.299393	1.21216	-1.54286	1.51363		P1	0.726164	-0.313438	4	4	P2	0.569837	0.22954	4	4	P2	0.132279	-0.48774	5	5	P1	0.714938	0.0673975	3	3	0.00982195	0.152701	0.317978	0.0463395		P2	0.0563034	-0.305839	5	5	P2	0.359039	0.988117	5	5	P2	0.0498435	-0.601677	5	5	P2	0.45576	0.0254131	5	5	0.00867255	0.347328	-0.032177	0.0109808
CCL15	P1P2	0.0936192	-0.692348	5	5	P1P2	0.112265	-0.59674	5	5	P1P2	0.788437	0.0100132	5	5	P1P2	0.087761	-0.460122	5	5	0.48621	1.45366	-2.23803	2.36493		P1P2	0.444408	0.325014	5	5	P1P2	0.585088	0.22382	4	4	P1P2	0.16196	-0.242602	5	5	P1P2	0.973797	-0.0639925	4	4	0.000737939	0.0120547	-0.298136	0.003438		P1P2	0.0932347	-0.244559	5	5	P1P2	0.674951	0.900916	5	5	P1P2	0.120528	-0.601677	5	5	P1P2	0.580814	0.0254131	5	5	0.00599655	0.240157	-0.032177	0.00759259
CCL16	P1P2	0.711696	0.0929393	5	5	P1P2	0.233792	0.643821	5	5	P1P2	0.520934	0.366554	5	5	P1P2	0.147932	0.375055	5	5	0.311272	1.07634	1.50897	1.25235		P1P2	0.189063	-0.14854	5	5	P1P2	0.599529	-0.319698	5	5	P1P2	0.592049	-0.298131	5	5	P1P2	0.0570459	-0.236997	5	5	0.294771	1.46584	-1.10939	1.37983		P1P2	0.166361	-0.11069	5	5	P1P2	0.271201	0.262776	5	5	P1P2	0.934311	0.24237	5	5	P1P2	0.924545	0.105889	5	5	0.00360786	0.0366669	0.247706	0.00843985
CCL17	P1P2	0.277839	0.191663	4	4	P1P2	0.0790597	-0.476265	4	4	P1P2	0.605475	-0.0892733	4	4	P1P2	0.320486	-0.121785	4	4	0.0601848	0.537719	-0.720089	0.355861		P1P2	0.308579	-0.21875	4	4	P1P2	0.101561	0.413684	3	3	P1P2	0.615164	-0.136114	4	4	P1P2	0.696427	0.0428271	3	3	0.00672916	0.161858	0.202762	0.0318588		P1P2	0.874545	-0.0215629	4	4	P1P2	0.476187	0.285702	4	4	P1P2	0.344282	-0.225318	4	4	P1P2	0.893547	-0.0510992	4	4	0.00249785	0.0506448	-0.298275	0.0145804
CCL18	P1P2	0.59911	0.615339	5	5	P1P2	0.292234	1.22218	5	5	P1P2	0.813914	0.0354642	5	5	P1P2	0.273847	0.49999	5	5	0.281241	0.795478	2.06949	1.16407		P1P2	0.264253	-0.679977	5	5	P1P2	0.472303	-0.46022	4	4	P1P2	0.484393	0.0996975	5	5	P1P2	0.710549	-0.119509	4	4	0.0177358	0.161223	-0.558462	0.0828792		P1P2	0.402136	-0.193886	5	5	P1P2	0.56156	-0.102806	5	5	P1P2	0.4287	0.155413	5	5	P1P2	0.979086	-0.0450822	5	5	0.000413813	0.00947043	-0.277349	0.0025458
CCL19	P1P2	0.852071	0.0342223	5	5	P1P2	0.340363	0.260787	5	5	P1P2	0.685287	0.35559	5	5	P1P2	0.340149	0.241448	5	5	0.113078	0.553651	0.909548	0.42597		P1P2	0.368919	-0.0761043	5	5	P1P2	0.497056	-0.184736	5	5	P1P2	0.174772	-0.581977	5	5	P1P2	0.10547	-0.346368	5	5	0.338357	1.24195	-1.62225	1.58473		P1P2	0.304204	-0.0392918	5	5	P1P2	0.845459	-0.0437976	5	5	P1P2	0.338091	-0.282131	5	5	P1P2	0.276451	-0.0592478	5	5	0.0330829	0.581791	-0.326614	0.182376
CCL2	P1P2	0.630845	0.110646	5	5	P1P2	0.846781	0.321908	5	5	P1P2	0.192057	0.561725	5	5	P1P2	0.512234	0.259806	5	5	0.0754818	0.347859	0.991909	0.288181		P1P2	0.807264	0.17984	5	5	P1P2	0.471841	0.0817088	5	5	P1P2	0.87555	-0.370818	5	5	P1P2	0.539113	0.00842952	5	5	0.00226181	0.269893	0.0414652	0.0111259		P1P2	0.315244	0.199563	5	5	P1P2	0.0947807	0.334512	5	5	P1P2	0.867743	0.376132	5	5	P1P2	0.162928	0.278397	5	5	0.219378	0.955727	0.847661	0.66796
CCL20	P1	0.225635	0.261138	5	5	P1	0.627398	0.252075	5	5	P2	0.452184	0.108056	5	5	P1	0.424711	0.161889	5	5	0.0602075	0.416071	0.552607	0.205518		P2	0.704584	0.116152	3	3	P1	0.813043	-0.0939399	5	5	P2	0.119314	-0.676424	5	5	P1	0.535643	-0.225397	5	5	0.0611108	0.316972	-1.055	0.286036		P2	0.208245	0.310673	5	5	P2	0.20836	-0.134878	5	5	P2	0.218847	-0.424824	5	5	P2	0.328716	-0.164536	5	5	0.0795004	0.54155	-0.692791	0.334742
CCL21	P1P2	0.535136	-0.00411554	5	5	P1P2	0.23579	-0.312811	5	5	P1P2	0.536416	-0.182007	5	5	P1P2	0.547678	-0.169795	5	5	0.044397	0.294133	-0.935485	0.244606		P1P2	0.960813	-0.106052	5	5	P1P2	0.562372	0.245579	5	5	P1P2	0.171832	0.465832	5	5	P1P2	0.1771	0.197338	5	5	0.148355	0.861978	0.927293	0.697122		P1P2	0.799724	0.03614	5	5	P1P2	0.560423	-0.094571	5	5	P1P2	0.330512	0.232899	5	5	P1P2	0.590117	0.0209976	5	5	0.00480974	0.23242	-0.0475334	0.0108881
CCL22	P1P2	0.749123	0.156093	5	5	P1P2	0.535915	0.671661	5	5	P1P2	0.29211	0.288389	5	5	P1P2	0.129038	0.36508	5	5	0.324659	1.14535	1.46422	1.30211		P1P2	0.880456	0.0645485	5	5	P1P2	0.788895	-0.608103	5	5	P1P2	0.357687	-0.109828	5	5	P1P2	0.261953	-0.170352	5	5	0.099107	0.654692	-0.79688	0.463606		P1P2	0.447094	0.141643	5	5	P1P2	0.447103	0.0856298	5	5	P1P2	0.928294	-0.0272703	5	5	P1P2	0.585457	0.0792294	5	5	0.0184212	0.245631	0.154988	0.0360355
CCL23	P1P2	0.249589	0.434162	5	5	P1P2	0.294565	0.644059	5	5	P1P2	0.957199	-0.0883378	5	5	P1P2	0.115944	0.310933	5	5	0.290956	1.16081	1.22129	1.14282		P1P2	0.553528	0.0436438	4	4	P1P2	0.0621659	-0.756851	5	5	P1P2	0.871215	0.0785851	5	5	P1P2	0.590036	-0.194842	4	4	0.0446426	0.262253	-0.911718	0.208895		P1P2	0.101134	0.526368	5	5	P1P2	0.055657	-0.339296	5	5	P1P2	0.964446	-0.0637378	5	5	P1P2	0.54599	-0.00110699	5	5	0.000290935	0.263017	-0.12441	0.0326968
CCL24	P1P2	0.992095	0.0406561	4	4	P1P2	0.339497	0.193615	4	4	P1P2	0.490501	0.137754	4	4	P1P2	0.421759	0.156398	4	4	0.0586393	0.417866	0.527974	0.197957		P1P2	0.844314	0.0394604	4	4	P1P2	0.592448	-0.165459	4	4	P1P2	0.78985	0.103061	4	4	P1P2	0.840313	-0.00771995	4	4	0.000583309	0.0759641	-0.0342629	0.00258886		P1P2	0.996616	0.0793427	4	4	P1P2	0.935695	0.117911	4	4	P1P2	0.439715	0.259114	4	4	P1P2	0.583019	0.157843	4	4	0.0369853	0.261408	0.428393	0.10038
CCL25	P1P2	0.612672	-0.271589	4	4	P1P2	0.175206	-0.25176	4	4	P1P2	0.286134	0.393441	4	4	P1P2	0.507674	-0.00775476	4	4	0.00228312	0.296002	-0.208496	0.0613844		P1P2	0.913629	-0.123221	4	4	P1P2	0.413777	0.153843	3	3	P1P2	0.376305	-0.387211	4	4	P1P2	0.661595	-0.144356	3	3	0.0258986	0.198288	-0.674975	0.121096		P1P2	0.135781	-0.247078	4	4	P1P2	0.750122	0.0928089	4	4	P1P2	0.379007	-0.0402281	5	5	P1P2	0.630595	-0.013323	4	4	0.00266793	0.202107	-0.166895	0.0334206
CCL26	P1P2	0.00852848	0.462301	4	4	P1P2	0.0965934	0.738266	4	4	P1P2	0.875696	0.0389353	4	4	P1P2	0.0361531	0.416481	4	4	0.600506	1.9244	1.69483	2.4437		P1P2	0.889417	0.0648093	4	4	P1P2	0.304237	-0.471297	4	4	P1P2	0.122558	-0.508807	4	4	P1P2	0.191377	-0.305098	4	4	0.219094	0.887227	-1.42873	1.02599		P1P2	0.00646508	0.473019	4	4	P1P2	0.29251	0.265996	4	4	P1P2	0.0983217	-0.433091	4	4	P1P2	0.288011	0.12577	4	4	0.0679904	0.589834	0.316851	0.171287
CCL27	P1P2	0.212045	-0.327851	5	5	P1P2	0.77793	-0.123137	5	5	P1P2	0.771575	0.109815	5	5	P1P2	0.690415	-0.114615	5	5	0.0184404	0.174193	-0.687923	0.11068		P1P2	0.0788727	0.511778	5	5	P1P2	0.181508	-0.375193	5	5	P1P2	0.0288609	0.453485	5	5	P1P2	0.113833	0.205334	5	5	0.19378	1.08808	0.964788	0.910501		P1P2	0.334713	0.197454	5	5	P1P2	0.0265043	-0.389699	5	5	P1P2	0.154238	0.636169	5	5	P1P2	0.535358	0.143055	5	5	0.0388188	0.299642	0.376964	0.102291
CCL28	P1P2	0.621976	-0.0408216	4	4	P1P2	0.402357	-0.311011	4	4	P1P2	0.41983	0.217137	4	4	P1P2	0.635308	-0.030635	4	4	0.00603557	0.201244	-0.311148	0.061301		P1P2	0.877725	0.116636	4	4	P1P2	0.249673	0.441021	4	4	P1P2	0.845742	0.166654	4	4	P1P2	0.176497	0.120293	4	4	0.0906122	0.818762	0.566016	0.426358		P1P2	0.999624	-0.0288485	4	4	P1P2	0.299927	0.121455	4	4	P1P2	0.315806	0.259591	4	4	P1P2	0.430555	0.146731	4	4	0.0536994	0.405152	0.389749	0.142637
CCL3	P1P2	0.789099	0.0297128	5	5	P1P2	0.211203	0.489834	5	5	P1P2	0.762539	-0.135757	5	5	P1P2	0.386531	0.114945	5	5	0.047451	0.447052	0.341993	0.14118		P1P2	0.0508263	-0.464495	5	5	P1P2	0.0516236	-0.59836	5	5	P1P2	0.739364	0.269568	5	5	P1P2	0.0711115	-0.354324	5	5	0.406785	1.46766	-1.65956	1.90527		P1P2	0.0134783	-0.328721	5	5	P1P2	0.512338	-0.121132	5	5	P1P2	0.748638	0.0736024	5	5	P1P2	0.194563	-0.143858	5	5	0.102274	0.785485	-0.620876	0.441405
CCL3L1	P1P2	0.250109	-0.299001	5	5	P1P2	0.507618	-0.198688	5	5	P1P2	0.337637	-0.168529	5	5	P1P2	0.163439	-0.176796	5	5	0.139076	0.889201	-0.966897	0.760605		P1P2	0.899026	-0.10639	5	5	P1P2	0.606485	-0.109168	5	5	P1P2	0.829088	0.0635893	5	5	P1P2	0.776698	-0.0353696	5	5	0.00388173	0.112472	-0.163918	0.0179896		P1P2	0.0858387	-0.264642	5	5	P1P2	0.121741	-0.308829	5	5	P1P2	0.428209	-0.158693	5	5	P1P2	0.0449641	-0.228038	5	5	0.307198	1.57782	-0.913641	1.2308
CCL3L3	ENST00000378354.4	0.879946	-0.159619	5	5	ENST00000378354.4	0.958187	-0.056258	5	5	ENST00000378354.4	0.0920184	-0.348787	5	5	ENST00000378354.4	0.352271	-0.151391	5	5	0.0685989	0.503257	-0.852918	0.386477		ENST00000378354.4	0.692063	-0.10639	5	5	ENST00000378354.4	0.944301	0.0395747	5	5	ENST00000378354.4	0.281562	0.324221	5	5	ENST00000378354.4	0.686406	0.101164	5	5	0.0165321	0.17529	0.476315	0.0778391		ENST00000378354.4	0.276159	-0.185327	5	5	ENST00000378354.4	0.736364	-0.0185353	5	5	ENST00000378354.4	0.803401	-0.0458196	5	5	ENST00000378354.4	0.362876	-0.0495186	5	5	0.0218001	0.455615	-0.292778	0.128893
CCL4	P1P2	0.43138	0.301583	5	5	P1P2	0.703235	0.130622	5	5	P1P2	0.472254	-0.0901841	5	5	P1P2	0.879019	0.142409	5	5	0.00797517	0.061812	0.46521	0.0260527		P1P2	0.207996	-0.459474	5	5	P1P2	0.963657	0.146167	5	5	P1P2	0.526035	-0.154649	5	5	P1P2	0.32204	-0.191467	5	5	0.0942192	0.56193	-0.895891	0.44086		P1P2	0.584942	-0.0981487	5	5	P1P2	0.778077	0.164816	5	5	P1P2	0.167801	-0.40176	5	5	P1P2	0.382371	-0.071718	5	5	0.0299434	0.438795	-0.369984	0.154474
CCL4L1	NM_001001435_6	0.690231	0.0868058	1	1	NM_001001435	0.578498	0.307564	5	5	NM_001001435_6	0.235904	-0.333687	1	1	NM_001001435_6	0.652334	-0.0582681	1	1	0.0108105	0.193177	-0.435123	0.0807285		NM_001001435	0.672003	0.0982391	5	5	NM_001001435_6	0.584439	-0.189416	1	1	NM_001001435_6	0.242311	0.479932	1	1	NM_001001435_6	0.672329	0.0752384	1	1	0.0129725	0.181649	0.354746	0.0611646		NM_001001435	0.867458	0.129416	5	5	NM_001001435	0.53597	0.160934	5	5	NM_001001435_6	0.615195	0.124992	1	1	NM_001001435	0.518787	0.075378	5	5	0.0214836	0.300298	0.141594	0.0403557
CCL4L2	ENST00000394465.2	0.915331	-0.0273158	5	5	ENST00000394465.2	0.060015	-0.57118	5	5	ENST00000394465.2	0.858131	0.0439013	5	5	ENST00000394465.2	0.231146	-0.0826527	5	5	0.0525766	0.673622	-0.544524	0.34638		ENST00000394465.2	0.325561	-0.176254	5	5	ENST00000394465.2	0.0265313	0.929351	5	5	ENST00000394465.2	0.708434	-0.132125	4	4	ENST00000394465.2	0.47021	0.109546	4	4	0.0358991	0.353561	0.515621	0.168973		ENST00000394465.2	0.315041	-0.207541	5	5	ENST00000394465.2	0.179035	0.273705	5	5	ENST00000394465.2	0.920946	1.06197	5	5	ENST00000394465.2	0.719301	0.379659	5	5	0.0543252	0.186164	1.19984	0.171684
CCL5	P1P2	0.924038	0.0711565	5	5	P1P2	0.191814	-0.401716	5	5	P1P2	0.948112	0.0959932	5	5	P1P2	0.396816	-0.0724846	5	5	0.0290961	0.422094	-0.498905	0.200266		P1P2	0.833841	0.205927	5	5	P1P2	0.123752	0.350002	5	5	P1P2	0.669008	-0.131334	5	5	P1P2	0.277938	0.0713087	5	5	0.0396514	0.584227	0.336319	0.187011		P1P2	0.543939	0.122854	5	5	P1P2	0.410682	0.0727612	5	5	P1P2	0.646085	-0.108845	5	5	P1P2	0.82137	0.0679769	5	5	0.00580938	0.0895844	0.115853	0.00990097
CCL7	P1P2	0.62456	-0.116089	5	5	P1P2	0.737723	0.0446145	5	5	P1P2	0.829693	-0.0494339	5	5	P1P2	0.855068	0.00613606	5	5	0.000417249	0.0682893	-0.146175	0.00993982		P1P2	0.47158	0.238121	5	5	P1P2	0.692922	-0.427046	5	5	P1P2	0.108293	-0.483473	5	5	P1P2	0.254935	-0.122306	5	5	0.0725972	0.646085	-0.57158	0.339273		P1P2	0.475282	0.0905266	5	5	P1P2	0.44786	-0.0824645	5	5	P1P2	0.0270876	-0.481956	5	5	P1P2	0.168348	-0.194434	5	5	0.150452	0.885432	-0.796773	0.616537
CCL8	P1P2	0.0608068	0.498118	5	5	P1P2	0.899733	-0.028578	5	5	P1P2	0.908155	0.0827038	5	5	P1P2	0.270892	0.183049	5	5	0.103826	0.643936	0.647543	0.367289		P1P2	0.866811	-0.0319947	4	4	P1P2	0.82739	-0.0639521	3	3	P1P2	0.868216	-0.0294752	5	5	P1P2	0.993223	0.0042633	3	3	1.25905e-05	0.00296196	0.021929	6.4761e-05		P1P2	0.0913596	0.23627	5	5	P1P2	0.537917	0.653131	5	5	P1P2	0.652136	0.0629136	5	5	P1P2	0.0984607	0.372971	5	5	0.375484	1.30374	1.17658	1.1845
CCM2	P1P2	0.327473	0.144754	5	5	P1P2	0.63401	-0.231326	5	5	P1P2	0.489878	0.0742677	5	5	P1P2	0.90375	0.0707354	5	5	0.00310893	0.0461602	0.143649	0.00631359		P1P2	0.456976	0.318099	5	5	P1P2	0.240115	0.355587	5	5	P1P2	0.2171	-0.132664	5	5	P1P2	0.721546	0.114284	5	5	0.0161981	0.153421	0.537837	0.076231		P1P2	0.106507	0.452321	5	5	P1P2	0.473238	0.199045	5	5	P1P2	0.370409	-0.137171	5	5	P1P2	0.528698	0.143195	5	5	0.0396352	0.305675	0.37745	0.104475
CCM2L	P1	0.349831	-0.319097	5	5	P2	0.397287	-0.230824	5	5	P1	0.362469	-0.291753	5	5	P1	0.313458	-0.122173	5	5	0.0615533	0.548344	-0.721832	0.363674		P1	0.15469	0.77562	5	5	P1	0.500564	-0.80478	4	4	P1	0.457315	-0.116249	5	5	P1	0.514064	-0.270907	4	4	0.0782875	0.348677	-1.2684	0.366546		P2	0.31626	0.333821	5	5	P1	0.240511	-0.309309	5	5	P1	0.152301	-0.539505	5	5	P1	0.392588	-0.163944	5	5	0.0665715	0.45493	-0.690732	0.28048
CCNA1	P1P2	0.0369927	0.518437	5	5	P1P2	0.950104	0.0158696	5	5	P1P2	0.176694	0.0783597	5	5	P1P2	0.110744	0.257643	5	5	0.246224	1.14254	0.982205	0.938675		P1P2	0.164191	-0.843352	5	5	P1P2	0.848235	-0.0993811	5	5	P1P2	0.260918	-0.226232	5	5	P1P2	0.182793	-0.316695	5	5	0.233733	0.919208	-1.48311	1.09459		P1P2	0.402136	-0.0510217	5	5	P1P2	0.823066	-0.0977557	5	5	P1P2	0.84925	-0.0685422	5	5	P1P2	0.538146	-0.133981	5	5	0.0360543	0.295288	-0.586525	0.157834
CCNA2	P1P2	0.933426	0.116485	5	5	P1P2	0.184716	0.88707	5	5	P1P2	0.999663	0.0260573	5	5	P1P2	0.568135	0.38506	5	5	0.0945509	0.320665	1.55386	0.381548		P1P2	0.677309	-0.111207	5	5	P1P2	0.421837	-0.842317	5	5	P1P2	0.492629	0.117367	5	5	P1P2	0.795577	-0.228641	5	5	0.0227082	0.116374	-1.07021	0.106291		P1P2	0.606263	-0.123201	5	5	P1P2	0.689189	0.0951431	5	5	P1P2	0.477805	0.248911	5	5	P1P2	0.714878	0.0901767	5	5	0.0131449	0.15517	0.193061	0.0281421
CCNB1	P1P2	0.881943	-0.0464038	5	5	P1P2	0.536472	-0.0546324	5	5	P1P2	0.941048	0.055673	5	5	P1P2	0.599488	-0.0575016	5	5	0.012778	0.231255	-0.431684	0.0959286		P1P2	0.63624	0.0561744	5	5	P1P2	0.246779	0.194201	5	5	P1P2	0.993246	0.0426603	5	5	P1P2	0.482239	0.148686	5	5	0.0470943	0.351122	0.699155	0.221448		P1P2	0.723335	0.0364558	5	5	P1P2	0.438079	0.161169	5	5	P1P2	0.899941	0.05163	5	5	P1P2	0.731989	0.111131	5	5	0.0150577	0.146345	0.265936	0.036033
CCNB1IP1	P1P2	0.194519	-0.173616	5	5	P1P2	0.582553	-0.160388	5	5	P1P2	0.017633	-0.37271	5	5	P1P2	0.0262048	-0.251058	5	5	0.397078	1.88225	-1.30007	2.05622		P1P2	0.0555574	0.786319	5	5	P1P2	0.961928	0.00548249	5	5	P1P2	0.111302	0.602183	5	5	P1P2	0.0164706	0.322947	5	5	0.575907	2.23069	1.5163	2.704		P1P2	0.0832561	0.502368	5	5	P1P2	0.233485	-0.368143	5	5	P1P2	0.78718	0.0500379	5	5	P1P2	0.721833	0.0653432	5	5	0.00925021	0.148123	0.106694	0.015104
CCNB2	P1P2	0.0609811	-0.641522	5	5	P1P2	0.568823	-0.149675	4	4	P1P2	0.158336	-0.282943	4	4	P1P2	0.0590134	-0.174057	4	4	0.213925	1.38665	-0.954609	1.17326		P1P2	0.0396678	0.623118	5	5	P1P2	0.995741	-0.163204	4	4	P1P2	0.272111	0.34453	4	4	P1P2	0.340815	0.092423	4	4	0.043206	0.498409	0.435328	0.203507		P1P2	0.540699	0.144624	4	4	P1P2	0.419503	-0.342408	4	4	P1P2	0.792637	-0.0253938	4	4	P1P2	0.920526	-0.0881795	4	4	0.00317129	0.0382308	-0.427234	0.0153651
CCNB3	P1P2	0.751683	-0.122475	5	5	P1P2	0.621712	0.0560527	5	5	P1P2	0.770282	-0.104444	5	5	P1P2	0.797776	-0.0491576	5	5	0.00482329	0.10152	-0.394249	0.0386833		P1P2	0.9387	-0.0441859	5	5	P1P2	0.810014	-0.135991	5	5	P1P2	0.603804	0.198512	5	5	P1P2	0.952809	-0.00171501	5	5	3.60053e-05	0.0210192	-0.00610457	0.000128161		P1P2	0.582627	-0.128329	5	5	P1P2	0.92672	-0.010335	5	5	P1P2	0.669811	0.089787	5	5	P1P2	0.868359	-0.0556502	5	5	0.0034114	0.0637116	-0.314102	0.0192547
CCNC	P1P2	0.212354	0.24324	5	5	P1P2	0.0136041	-0.733586	5	5	P1P2	0.810636	1.65374	5	5	P1P2	0.820055	0.277255	5	5	0.0238875	0.104413	1.07019	0.0922049		P1P2	0.0751032	-0.316118	4	4	P1P2	0.0140064	0.703374	4	4	P1P2	0.596978	0.282299	4	4	P1P2	0.260537	0.223185	4	4	0.130369	0.681861	1.0485	0.61246		P1P2	0.866795	0.21766	5	5	P1P2	0.0659718	0.534214	5	5	P1P2	0.447075	0.538403	5	5	P1P2	0.290494	0.395939	5	5	0.212565	0.706404	1.25646	0.674545
CCND1	P2	0.417434	0.072504	5	5	P1	0.229339	-0.505317	5	5	P2	0.564627	-0.114833	5	5	P2	0.646107	0.07244	5	5	0.0137416	0.199464	0.151297	0.0287003		P2	0.393779	-0.101888	5	5	P2	0.317399	-0.245658	5	5	P1	0.423224	0.315586	5	5	P2	0.275229	-0.1403	5	5	0.078611	0.617533	-0.655958	0.367537		P2	0.862818	-0.115691	5	5	P1	0.135526	0.378082	5	5	P2	0.575676	-0.211823	5	5	P2	0.463976	-0.108851	5	5	0.0363023	0.359641	-0.499127	0.166461
CCND2	P1P2	0.0867327	-0.236263	5	5	P1P2	0.945391	-0.0229584	5	5	P1P2	0.75097	-0.0464627	5	5	P1P2	0.488048	-0.101769	5	5	0.031705	0.334308	-0.630291	0.196359		P1P2	0.0091438	0.44028	5	5	P1P2	0.164153	-0.297101	5	5	P1P2	0.352183	-0.167757	5	5	P1P2	0.961191	0.0511006	5	5	0.000878432	0.0178101	0.241559	0.00415245		P1P2	0.0493967	0.272238	5	5	P1P2	0.0437316	-0.320549	5	5	P1P2	0.367719	-0.281416	5	5	P1P2	0.399176	-0.105249	5	5	0.041977	0.429019	-0.486599	0.194073
CCND3	P1P2	0.228556	-0.210283	5	5	P1P2	0.917495	0.270455	5	5	P1P2	0.117227	0.695187	5	5	P1P2	0.6528	0.176002	5	5	0.0325991	0.209252	0.615927	0.114082		P1P2	0.939719	0.230789	5	5	P1P2	0.575451	0.165363	4	4	P1P2	0.051121	-1.33442	5	5	P1P2	0.877272	-0.0302223	4	4	0.00171862	0.0580697	-0.139781	0.00794877		P1P2	0.659342	-0.0813951	5	5	P1P2	0.508814	0.57289	5	5	P1P2	0.0427581	-0.660486	5	5	P1P2	0.787348	-0.0467052	5	5	0.00484956	0.10725	-0.282993	0.0293841
CCNDBP1	P1P2	0.569551	-0.0959852	5	5	P1P2	0.460628	0.19282	5	5	P1P2	0.163796	0.343023	5	5	P1P2	0.32206	0.18053	5	5	0.088832	0.557655	0.636239	0.31307		P1P2	0.191812	-0.42635	5	5	P1P2	0.77191	0.0175112	5	5	P1P2	0.3105	-0.605986	5	5	P1P2	0.293364	-0.317923	5	5	0.169323	0.663896	-1.48887	0.79296		P1P2	0.0757449	-0.482436	5	5	P1P2	0.81585	0.130205	5	5	P1P2	0.537022	-0.0500311	5	5	P1P2	0.514413	-0.193432	5	5	0.0558415	0.330109	-0.793287	0.229012
CCNE1	P1P2	0.258547	0.543073	5	5	P1P2	0.865032	0.224162	5	5	P1P2	0.53419	-0.0519516	5	5	P1P2	0.584294	0.271981	5	5	0.0634718	0.281784	1.04653	0.244228		P1P2	0.0221182	-0.70252	5	5	P1P2	0.457005	-0.077909	5	5	P1P2	0.564847	0.262458	5	5	P1P2	0.570247	-0.199819	5	5	0.0487431	0.280175	-0.935052	0.228094		P1P2	0.442573	-0.156856	5	5	P1P2	0.230027	0.186393	5	5	P1P2	0.702274	0.109496	5	5	P1P2	0.98988	0.0213943	5	5	9.45126e-05	0.00448365	-0.0461536	0.000203891
CCNE2	P1P2	0.395495	-0.079645	5	5	P1P2	0.595673	-0.105217	5	5	P1P2	0.228938	-0.276258	5	5	P1P2	0.213528	-0.123063	5	5	0.0825194	0.730254	-0.725825	0.486699		P1P2	0.645106	-0.306517	5	5	P1P2	0.459371	-0.0669637	5	5	P1P2	0.0351111	0.885096	5	5	P1P2	0.380867	0.0815393	5	5	0.0341834	0.443603	0.384292	0.161105		P1P2	0.128376	-0.43844	5	5	P1P2	0.211427	-0.409954	5	5	P1P2	0.117937	0.587585	5	5	P1P2	0.573881	-0.0275927	5	5	0.00665476	0.245835	-0.216523	0.0522206
CCNF	P1P2	0.0896437	-0.351265	5	5	P1P2	0.94842	-0.0137196	5	5	P1P2	0.0930013	-0.479653	5	5	P1P2	0.0680205	-0.254068	5	5	0.296588	1.39215	-1.31357	1.53341		P1P2	0.0307274	0.684043	5	5	P1P2	0.668743	0.100604	5	5	P1P2	0.829748	0.113307	5	5	P1P2	0.0781023	0.252967	5	5	0.28012	1.31956	1.18815	1.31568		P1P2	0.22939	0.28653	5	5	P1P2	0.735093	0.153346	5	5	P1P2	0.100912	-0.374443	5	5	P1P2	0.964252	0.0704642	5	5	0.001114	0.0166008	0.124504	0.00196834
CCNG1	P1P2	0.468825	0.155818	5	5	P1P2	0.520981	0.143008	5	5	P1P2	0.992919	-0.00576802	5	5	P1P2	0.489109	0.153257	5	5	0.0476007	0.345404	0.513881	0.159608		P1P2	0.223519	-0.263738	5	5	P1P2	0.67064	-0.267394	5	5	P1P2	0.0475033	-0.557323	5	5	P1P2	0.0385778	-0.380224	5	5	0.537509	1.83995	-1.78101	2.51775		P1P2	0.417699	-0.135231	5	5	P1P2	0.76839	-0.0101965	5	5	P1P2	0.0575555	-0.606189	5	5	P1P2	0.0825497	-0.304357	5	5	0.329705	1.33771	-1.17907	1.27726
CCNG2	P1P2	0.514785	-0.095192	5	5	P1P2	0.0141435	0.917118	5	5	P1P2	0.0636356	0.702493	5	5	P1P2	0.0501736	0.543832	5	5	0.706723	1.8945	2.26619	2.94497		P1P2	0.671379	0.0453994	5	5	P1P2	0.0771491	-1.08527	5	5	P1P2	0.036001	-0.448974	5	5	P1P2	0.0318877	-0.62803	5	5	0.939769	2.31258	-2.94302	4.40387		P1P2	0.928139	-0.099055	5	5	P1P2	0.810613	-0.0560402	5	5	P1P2	0.348801	-0.206635	5	5	P1P2	0.411104	-0.0430579	5	5	0.0166224	0.397744	-0.270308	0.104352
CCNH	P1P2	0.691055	0.126636	5	5	P1P2	0.707633	0.062915	5	5	P1P2	0.914187	0.0793144	5	5	P1P2	0.815455	0.0367809	5	5	0.00325878	0.0908876	-0.00868721	0.000769685		P1P2	0.534176	0.126364	5	5	P1P2	0.829581	0.0535128	5	5	P1P2	0.554591	0.225171	5	5	P1P2	0.425732	0.12537	5	5	0.0464953	0.404533	0.589824	0.218744		P1P2	0.293231	0.326545	5	5	P1P2	0.493778	0.10211	5	5	P1P2	0.600886	0.273202	5	5	P1P2	0.341435	0.190572	5	5	0.0889383	0.532597	0.542219	0.25305
CCNI	P1P2	0.349396	0.739864	5	5	P1P2	0.775985	0.0162455	5	5	P1P2	0.131286	0.680553	5	5	P1P2	0.0942283	0.478888	5	5	0.491252	1.42965	1.97482	2.0258		P1P2	0.156681	-0.80232	5	5	P1P2	0.989267	0.345111	5	5	P1P2	0.127559	-1.29542	5	5	P1P2	0.209779	-0.526291	5	5	0.35695	0.976813	-2.46595	1.6725		P1P2	0.727128	-0.00905767	5	5	P1P2	0.462376	0.258829	5	5	P1P2	0.127308	-0.544307	5	5	P1P2	0.45576	-0.110014	5	5	0.0375438	0.368305	-0.503172	0.171714
CCNI2	P1P2	0.810613	0.165542	5	5	P1P2	0.101955	1.31445	5	5	P1P2	0.624293	0.366551	5	5	P1P2	0.23713	0.438045	5	5	0.273785	0.846749	1.79158	1.11976		P1P2	0.434045	-0.245939	5	5	P1P2	0.0955549	-1.28136	5	5	P1P2	0.250649	-0.474933	5	5	P1P2	0.0612901	-0.700808	5	5	0.849806	1.97099	-3.28429	3.98256		P1P2	0.209773	-0.312825	5	5	P1P2	0.896611	-0.10428	5	5	P1P2	0.433129	-0.229337	5	5	P1P2	0.243564	-0.108708	5	5	0.0666798	0.661392	-0.498628	0.305852
CCNJ	P1P2	0.600145	-0.161498	4	4	P1P2	0.669046	-0.213973	4	4	P1P2	0.0069949	-0.568613	4	4	P1P2	0.110096	-0.350677	4	4	0.336029	1.22189	-1.74701	1.67404		P1P2	0.553848	-0.140939	4	4	P1P2	0.264408	-0.341135	3	3	P1P2	0.688114	-0.13818	4	4	P1P2	0.513828	-0.0971151	3	3	0.0280839	0.309318	-0.453455	0.131131		P1P2	0.117976	-0.299846	4	4	P1P2	0.589035	-0.190816	4	4	P1P2	0.10064	-0.655225	4	4	P1P2	0.0461508	-0.459358	4	4	0.61362	1.83666	-1.71814	2.29512
CCNJL	P1P2	0.967357	0.0795076	5	5	P1P2	0.320616	-0.0251927	5	5	P1P2	0.554955	0.1835	5	5	P1P2	0.686057	-0.0166398	5	5	0.00272293	0.165538	-0.248359	0.0406413		P1P2	0.60488	0.237267	5	5	P1P2	0.484224	-0.205692	5	5	P1P2	0.727254	-0.0884392	5	5	P1P2	0.938153	-0.176246	5	5	0.00488664	0.031329	-0.824516	0.0228607		P1P2	0.31565	0.153699	5	5	P1P2	0.0485209	-0.365815	5	5	P1P2	0.821015	0.0738075	5	5	P1P2	0.769191	-0.0491829	5	5	0.00560519	0.117918	-0.29161	0.0332337
CCNK	P1	0.0258227	-0.516382	5	5	P1	0.59538	-0.178487	5	5	P1	0.168711	-0.316642	5	5	P1	0.0244885	-0.298275	5	5	0.480532	1.98105	-1.51191	2.43574		P1	0.0680358	0.611861	5	5	P1	0.853678	-0.0242385	5	5	P2	0.617748	0.101107	5	5	P1	0.150601	0.191135	5	5	0.157146	0.938642	0.898209	0.738482		P2	0.421827	-0.121846	5	5	P2	0.264641	0.466037	5	5	P1	0.334288	-0.297179	5	5	P1	0.337586	-0.125294	5	5	0.0590908	0.514405	-0.556315	0.262366
CCNL1	P1P2	0.0920612	-0.354709	5	5	P1P2	0.505453	-0.174773	5	5	P1P2	0.0485865	0.369458	5	5	P1P2	0.72881	-0.0265361	5	5	0.00364568	0.139936	-0.292758	0.0402207		P1P2	0.0665655	0.497215	5	5	P1P2	0.459635	0.244541	5	5	P1P2	0.362798	-0.203829	5	5	P1P2	0.227836	0.213314	5	5	0.137028	0.74474	1.00221	0.643797		P1P2	0.319937	0.1135	5	5	P1P2	0.753605	0.0399245	5	5	P1P2	0.311648	0.199388	5	5	P1P2	0.303815	0.170238	5	5	0.0880796	0.582191	0.471502	0.243951
CCNL2	P1P2	0.802119	0.119496	5	5	P1P2	0.196022	-0.324097	5	5	P1P2	0.48802	-0.104683	5	5	P1P2	0.246654	-0.167956	5	5	0.102102	0.682967	-0.927235	0.563676		P1P2	0.428045	0.203476	5	5	P1P2	0.0584311	0.386439	5	5	P1P2	0.21647	0.374774	5	5	P1P2	0.0289979	0.296203	5	5	0.455451	1.88807	1.39089	2.13868		P1P2	0.439076	0.291008	5	5	P1P2	0.379278	0.0948125	5	5	P1P2	0.301896	0.178904	5	5	P1P2	0.232135	0.219956	5	5	0.139509	0.73872	0.644412	0.408724
CCNO	P1P2	0.674951	0.0200986	5	5	P1P2	0.0450092	0.899248	5	5	P1P2	0.00242903	0.638597	5	5	P1P2	0.00854071	0.511737	5	5	1.05853	2.94921	2.1222	4.38978		P1P2	0.908325	-0.131464	4	4	P1P2	0.345474	-0.896584	5	5	P1P2	0.00164202	-0.810074	5	5	P1P2	0.107938	-0.441775	4	4	0.427119	1.31321	-2.06963	2.00097		P1P2	0.967056	0.096682	5	5	P1P2	0.88594	0.182744	5	5	P1P2	0.30924	-0.32315	5	5	P1P2	0.591285	0.0287622	5	5	0.00656363	0.232799	-0.0205292	0.00468483
CCNT1	P1P2	0.432368	0.244591	5	5	P1P2	0.112648	-0.561748	5	5	P1P2	0.0432567	-0.603679	5	5	P1P2	0.203134	-0.309856	5	5	0.214488	0.858063	-1.56387	1.08254		P1P2	0.0610027	-0.529282	5	5	P1P2	0.0745003	0.83576	5	5	P1P2	0.557999	0.286365	5	5	P1P2	0.446914	0.0884455	5	5	0.0309361	0.37189	0.416676	0.145743		P1P2	0.124197	-0.356875	5	5	P1P2	0.750403	0.212388	5	5	P1P2	0.336186	-0.419606	5	5	P1P2	0.208896	-0.131484	5	5	0.0894182	0.744962	-0.57784	0.392972
CCNT2	P1P2	0.748164	-0.0977656	5	5	P1P2	0.171505	-0.0850452	5	5	P1P2	0.371447	-0.252736	5	5	P1P2	0.159891	-0.0851961	5	5	0.067831	0.844609	-0.555935	0.442622		P1P2	0.252732	-0.0915559	5	5	P1P2	0.428893	0.264181	5	5	P1P2	0.0785535	0.555845	5	5	P1P2	0.323327	0.173462	5	5	0.0850585	0.553008	0.815335	0.399807		P1P2	0.246135	-0.431287	5	5	P1P2	0.304472	0.0448926	5	5	P1P2	0.167542	0.169021	5	5	P1P2	0.601253	0.0157958	5	5	0.00348996	0.223375	-0.0656245	0.0144993
CCNY	P1P2	0.675568	-0.0552779	5	5	P1P2	0.136335	-0.395407	5	5	P1P2	0.169497	-0.140133	5	5	P1P2	0.177407	-0.122349	5	5	0.0918874	0.817499	-0.72262	0.542708		P1P2	0.227773	-0.248939	5	5	P1P2	0.227839	0.204719	5	5	P1P2	0.855575	0.0801304	5	5	P1P2	0.913776	-0.0161751	5	5	0.000633423	0.0396018	-0.073911	0.00289438		P1P2	0.138178	-0.130064	5	5	P1P2	0.764846	-0.045283	5	5	P1P2	0.303276	-0.423952	5	5	P1P2	0.152001	-0.151287	5	5	0.123776	0.908608	-0.646712	0.52911
CCNYL1	P1P2	0.573194	0.0886938	4	4	P1P2	0.364445	0.198312	4	4	P1P2	0.462699	-0.144822	4	4	P1P2	0.833341	0.0555151	4	4	0.00439553	0.0822834	0.0753633	0.00596706		P1P2	0.120339	-0.407847	4	4	P1P2	0.763407	0.0546071	3	3	P1P2	0.4886	-0.104602	4	4	P1P2	0.549488	-0.0782955	3	3	0.0203601	0.274545	-0.365206	0.094969		P1P2	0.172135	-0.316563	4	4	P1P2	0.105894	0.443651	4	4	P1P2	0.141406	-0.323656	4	4	P1P2	0.510101	-0.0371167	4	4	0.0108509	0.299963	-0.249646	0.0729825
CCP110	P1P2	0.313297	0.0564619	5	5	P1P2	0.432107	0.194652	5	5	P1P2	0.297564	-0.310396	5	5	P1P2	0.914476	0.0201754	5	5	0.000783369	0.0393747	-0.0831877	0.00323		P1P2	0.134041	0.502795	5	5	P1P2	0.857424	-0.0163972	5	5	P1P2	0.829418	0.0346034	5	5	P1P2	0.322897	0.243009	5	5	0.119302	0.581002	1.14145	0.560381		P1P2	0.00341932	0.438793	5	5	P1P2	0.796904	0.240086	5	5	P1P2	0.405054	-0.161634	5	5	P1P2	0.257509	0.188141	5	5	0.110854	0.671282	0.533765	0.314499
CCPG1	P1P2	0.451655	0.299119	5	5	P1P2	0.659522	0.0987879	5	5	P1P2	0.745845	0.372659	5	5	P1P2	0.773071	0.306588	5	5	0.0342706	0.138248	1.2018	0.134338		P1P2	0.585933	0.121881	5	5	P1P2	0.611954	0.0410234	5	5	P1P2	0.719641	-0.0152242	5	5	P1P2	0.438577	-0.041877	5	5	0.01499	0.368496	-0.194432	0.0695978		P1P2	0.515243	0.498374	5	5	P1P2	0.45267	0.051044	5	5	P1P2	0.755021	-0.221424	5	5	P1P2	0.644286	0.253243	5	5	0.0483494	0.227556	0.760179	0.145134
CCR1	P1P2	0.092551	0.36986	5	5	P1P2	0.0405484	0.590616	5	5	P1P2	0.25125	-0.410161	5	5	P1P2	0.241859	0.264374	5	5	0.16297	0.740413	1.01241	0.624085		P1P2	0.304574	-0.381152	5	5	P1P2	0.0152211	-1.03456	5	5	P1P2	0.717109	0.125425	5	5	P1P2	0.0556866	-0.46063	5	5	0.577745	1.72603	-2.15805	2.70673		P1P2	0.511441	-0.0327016	5	5	P1P2	0.101377	-0.589783	5	5	P1P2	0.622119	-0.210478	5	5	P1P2	0.13578	-0.196774	5	5	0.170635	0.993886	-0.804908	0.697988
CCR10	P1P2	0.379735	-0.0863873	5	5	P1P2	0.147695	0.411981	5	5	P1P2	0.706528	-0.141466	5	5	P1P2	0.983808	-0.0409012	5	5	0.000289976	0.00729355	-0.357207	0.00253248		P1P2	0.192394	0.176746	5	5	P1P2	0.689722	0.129888	5	5	P1P2	0.578083	-0.392592	5	5	P1P2	0.434443	-0.0105183	5	5	0.00380835	0.364717	-0.0473851	0.0171566		P1P2	0.366678	0.264181	5	5	P1P2	0.130731	0.372669	5	5	P1P2	0.169884	-0.588276	5	5	P1P2	0.591285	0.0608435	5	5	0.0138847	0.238033	0.0910447	0.0207767
CCR2	P1P2	0.98005	-0.00193504	4	4	P1P2	0.132546	-0.404896	4	4	P1P2	0.286988	-0.351573	4	4	P1P2	0.272016	-0.247923	4	4	0.140177	0.671417	-1.286	0.727115		P1P2	0.964557	-0.081012	4	4	P1P2	0.0960903	0.700949	4	4	P1P2	0.549299	-0.123341	4	4	P1P2	0.492802	0.133218	4	4	0.0409415	0.337058	0.626623	0.192579		P1P2	0.631041	0.104445	4	4	P1P2	0.864011	0.209094	4	4	P1P2	0.0255863	-0.435762	4	4	P1P2	0.440017	-0.11223	4	4	0.0400134	0.385373	-0.510877	0.182144
CCR3	P1P2	0.84612	0.0802813	5	5	P1P2	0.456783	-0.182947	5	5	P1P2	0.887089	0.175517	5	5	P1P2	0.527592	-0.0457659	5	5	0.0127093	0.286652	-0.379032	0.105258		P1P2	0.484568	0.204647	5	5	P1P2	0.306527	0.447665	4	4	P1P2	0.343489	-0.272155	5	5	P1P2	0.159859	0.206328	4	4	0.164292	0.918687	0.969452	0.771939		P1P2	0.364891	0.181174	5	5	P1P2	0.615036	0.0927283	5	5	P1P2	0.235011	-0.132055	5	5	P1P2	0.850425	-0.0218826	5	5	0.00153974	0.0714392	-0.196664	0.013838
CCR4	P1P2	0.305074	0.140178	3	3	P1P2	0.552736	-0.161184	3	3	P1P2	0.0651995	0.761665	3	3	P1P2	0.299926	0.246886	3	3	0.129118	0.620598	0.933947	0.488441		P1P2	0.995145	-0.00271092	2	2	P1P2	0.776182	0.123105	2	2	P1P2	0.970613	0.0348077	2	2	P1P2	0.704347	0.051734	2	2	0.00787461	0.157771	0.244529	0.0372206		P1P2	0.463399	0.102759	3	3	P1P2	0.255173	-0.188868	3	3	P1P2	0.201786	0.540675	3	3	P1P2	0.292852	0.151522	3	3	0.0808144	0.592415	0.40641	0.216759
CCR5	P1P2	0.621875	0.0908328	5	5	P1P2	0.449146	-0.198139	5	5	P1P2	0.160748	0.812372	5	5	P1P2	0.978412	0.170635	5	5	0.00161734	0.0106684	0.591849	0.00560975		P1P2	0.988751	-0.0823416	5	5	P1P2	0.809678	0.292452	5	5	P1P2	0.182426	-0.52252	5	5	P1P2	0.529884	-0.25297	5	5	0.069774	0.328682	-1.18429	0.32665		P1P2	0.842327	0.156251	5	5	P1P2	0.417677	-0.240109	5	5	P1P2	0.873703	-0.0815614	5	5	P1P2	0.614859	-0.054889	5	5	0.0115939	0.219416	-0.311455	0.065787
CCR6	ENST00000400926.2	0.861343	-0.128767	5	5	ENST00000400926.2	0.0883911	-0.50838	5	5	ENST00000341935.5,ENST00000349984.4	0.105019	0.409762	4	4	ENST00000400926.2	0.232797	-0.274762	5	5	0.17393	0.765827	-1.40642	0.890295		ENST00000341935.5,ENST00000349984.4	0.887152	-0.0742846	4	4	ENST00000400926.2	0.160242	0.464964	5	5	ENST00000341935.5,ENST00000349984.4	0.289204	-0.267871	4	4	ENST00000400926.2	0.171265	0.244719	5	5	0.187536	0.907996	1.14948	0.880878		ENST00000341935.5,ENST00000349984.4	0.726203	-0.0309212	4	4	ENST00000341935.5,ENST00000349984.4	0.61385	-0.425779	5	5	ENST00000400926.2	0.694493	-0.289578	5	5	ENST00000400926.2	0.694783	-0.068186	5	5	0.0107837	0.165805	-0.3577	0.0565706
CCR7	P2	0.97173	-0.0506549	5	5	P1	0.199999	-1.26565	5	5	P2	0.629686	0.628743	5	5	P1	0.181518	-0.137232	5	5	0.1017	0.815035	-0.789391	0.585003		P1	0.290703	-1.16195	5	5	P2	0.231589	0.219729	4	4	P2	0.129688	-0.958106	5	5	P1	0.709819	-0.190336	4	4	0.028332	0.169845	-0.890585	0.132566		P1	0.314027	-0.429884	5	5	P1	0.0356751	-0.35464	5	5	P2	0.165737	-0.567534	5	5	P1	0.0819535	-0.279813	5	5	0.303998	1.31897	-1.09371	1.18824
CCR8	P1P2	0.669411	0.0344783	5	5	P1P2	0.587493	-0.213601	5	5	P1P2	0.211298	0.400884	5	5	P1P2	0.806931	0.137612	5	5	0.0128205	0.102488	0.443691	0.0413359		P1P2	0.579192	0.292177	5	5	P1P2	0.948149	-0.146797	4	4	P1P2	0.427841	-0.536479	4	4	P1P2	0.362098	-0.248063	4	4	0.109439	0.523943	-1.16128	0.512326		P1P2	0.429662	0.216217	5	5	P1P2	0.653811	-0.277543	5	5	P1P2	0.667974	0.166712	5	5	P1P2	0.59538	0.0977616	5	5	0.0220165	0.240995	0.21944	0.0494192
CCR9	P1P2	0.747261	0.134778	4	4	P1P2	0.244168	-0.2	4	4	P1P2	0.61209	-0.0791841	4	4	P1P2	0.625228	-0.103229	4	4	0.0210547	0.219091	-0.636839	0.129891		P1P2	0.693959	0.203886	3	3	P1P2	0.0887937	0.341222	3	3	P1P2	0.429498	-0.459762	4	4	P1P2	0.050152	0.37491	3	3	0.487275	1.68541	1.75997	2.28745		P1P2	0.132233	0.658428	4	4	P1P2	0.0327235	0.742108	4	4	P1P2	0.631659	0.533995	5	5	P1P2	0.106357	0.877943	4	4	0.854443	1.78856	2.93279	2.85429
CCRL2	P1P2	0.113049	0.417811	5	5	P1P2	0.875685	0.0322381	5	5	P1P2	0.153804	0.484713	5	5	P1P2	0.128187	0.312717	5	5	0.278992	1.1081	1.22929	1.09672		P1P2	0.270519	-0.600879	5	5	P1P2	0.366731	-0.24541	5	5	P1P2	0.456291	-0.498035	5	5	P1P2	0.0890495	-0.499608	5	5	0.524772	1.48504	-2.34083	2.45873		P1P2	0.861493	0.0879384	5	5	P1P2	0.0973085	-0.331111	5	5	P1P2	0.920278	-0.288212	5	5	P1P2	0.414965	-0.118106	5	5	0.0451151	0.414576	-0.531314	0.202956
CCRN4L	P1P2	0.14858	-0.211848	5	5	P1P2	0.892374	0.00643523	5	5	P1P2	0.062497	-0.332752	5	5	P1P2	0.0955665	-0.210383	5	5	0.214526	1.17978	-1.11758	1.13959		P1P2	0.139449	0.290062	5	5	P1P2	0.783555	-0.099545	5	5	P1P2	0.596151	0.19701	5	5	P1P2	0.297004	0.239494	5	5	0.12627	0.622445	1.12497	0.593127		P1P2	0.404032	0.142235	5	5	P1P2	0.632946	-0.107528	5	5	P1P2	0.43808	-0.177387	5	5	P1P2	0.72881	-0.0742612	5	5	0.0102024	0.144642	-0.378829	0.0520456
CCS	P1P2	0.709182	0.161782	5	5	P1P2	0.32144	0.225978	5	5	P1P2	0.306271	0.208948	5	5	P1P2	0.200148	0.177671	5	5	0.12413	0.790212	0.623414	0.435548		P1P2	0.816542	-0.139299	5	5	P1P2	0.832966	0.011154	5	5	P1P2	0.693841	-0.135979	5	5	P1P2	0.812535	-0.15505	5	5	0.013979	0.100388	-0.725123	0.0653758		P1P2	0.660563	0.0645132	5	5	P1P2	0.46495	0.19001	5	5	P1P2	0.736557	0.100799	5	5	P1P2	0.689169	0.116308	5	5	0.018804	0.175248	0.283942	0.0459062
CCSAP	P1P2	0.292319	0.264863	5	5	P1P2	0.472794	-0.229899	5	5	P1P2	0.257591	0.344647	5	5	P1P2	0.419334	0.1116	5	5	0.0421223	0.407796	0.326987	0.123418		P1P2	0.802965	-0.0100413	5	5	P1P2	0.447867	0.285014	5	5	P1P2	0.610313	-0.0685151	5	5	P1P2	0.828897	0.0887237	5	5	0.00723091	0.0866686	0.417981	0.0340651		P1P2	0.348186	0.255855	5	5	P1P2	0.863333	0.144937	5	5	P1P2	0.775558	0.0887826	5	5	P1P2	0.520981	0.184996	5	5	0.0523867	0.321921	0.522827	0.148053
CCSER1	P1P2	0.607345	0.140004	5	5	P1P2	0.919508	0.182688	5	5	P1P2	0.315961	0.427995	5	5	P1P2	0.548241	0.259659	5	5	0.0677785	0.312502	0.991254	0.258745		P1P2	0.149435	-0.287251	5	5	P1P2	0.851295	-0.46156	5	5	P1P2	0.177614	-0.412661	5	5	P1P2	0.0693455	-0.368871	5	5	0.427514	1.49664	-1.72777	2.00246		P1P2	0.326543	-0.177042	5	5	P1P2	0.675568	-0.0655959	5	5	P1P2	0.479371	-0.139723	5	5	P1P2	0.327044	-0.165382	5	5	0.0802752	0.544351	-0.695731	0.337704
CCSER2	P1P2	0.653811	0.108056	5	5	P1P2	0.814471	0.107153	5	5	P1P2	0.630887	0.265776	5	5	P1P2	0.88636	0.0344664	5	5	0.00180569	0.0536565	-0.0190713	0.000999145		P1P2	0.32936	-0.411996	5	5	P1P2	0.513927	-0.226495	4	4	P1P2	0.465555	-0.525228	5	5	P1P2	0.942549	0.000996546	4	4	2.56074e-05	0.0257139	0.00661047	0.000169864		P1P2	0.400717	-0.310394	5	5	P1P2	0.981487	0.260023	5	5	P1P2	0.494389	-0.0974666	5	5	P1P2	0.987181	-0.0482921	5	5	0.000270592	0.00579397	-0.288512	0.0016166
CCT2	P1P2	0.128596	-0.267807	5	5	P1P2	0.858055	-0.0184305	5	5	P1P2	0.600569	-0.0737406	5	5	P1P2	0.249424	-0.138798	5	5	0.0837038	0.663963	-0.79642	0.48029		P1P2	0.528012	0.197826	5	5	P1P2	0.781222	-0.0731738	5	5	P1P2	0.327351	-0.455624	5	5	P1P2	0.66972	-0.12098	5	5	0.0210635	0.189337	-0.565364	0.0984339		P1P2	0.462863	-0.178523	5	5	P1P2	0.747524	-0.185686	5	5	P1P2	0.0714245	-0.550618	5	5	P1P2	0.213839	-0.410978	5	5	0.275319	0.890706	-1.54988	1.03828
CCT3	P1P2	0.30091	-0.355479	5	5	P1P2	0.113417	-0.246127	5	5	P1P2	0.0749497	-0.458885	5	5	P1P2	0.0481277	-0.43423	5	5	0.572143	1.78033	-2.12187	2.79578		P1P2	0.861952	0.179943	5	5	P1P2	0.990652	0.0860019	5	5	P1P2	0.551758	-0.152372	5	5	P1P2	0.935364	0.127187	5	5	0.0036909	0.0316939	0.598344	0.0173636		P1P2	0.562839	-0.0957822	5	5	P1P2	0.287321	-0.240151	5	5	P1P2	0.0586701	-0.624913	5	5	P1P2	0.185417	-0.348281	5	5	0.254889	0.931675	-1.33183	0.974696
CCT4	P1P2	0.0905241	0.448968	5	5	P1P2	0.0536403	0.481655	5	5	P1P2	0.937686	0.114285	5	5	P1P2	0.0728798	0.334474	5	5	0.380429	1.43416	1.32691	1.50922		P1P2	0.00423087	-0.735057	5	5	P1P2	0.0343136	-0.536411	5	5	P1P2	0.0665821	-0.365694	5	5	P1P2	0.00135928	-0.503363	5	5	1.44299	4.06358	-2.35843	6.7609		P1P2	0.0494454	-0.435513	5	5	P1P2	0.762594	-0.189978	5	5	P1P2	0.0408146	-0.387139	5	5	P1P2	0.0267222	-0.291948	5	5	0.459272	1.92597	-1.13591	1.78693
CCT5	P1P2	0.552494	0.15408	5	5	P1P2	0.363322	0.403154	5	5	P1P2	0.26116	-0.350439	5	5	P1P2	0.561275	0.00656273	5	5	0.00164609	0.251968	-0.144261	0.0361841		P1P2	0.362579	-0.264361	5	5	P1P2	0.161408	-0.681906	5	5	P1P2	0.39254	0.38579	5	5	P1P2	0.225143	-0.153355	5	5	0.0993039	0.720166	-0.717175	0.464401		P1P2	0.412152	-0.117433	5	5	P1P2	0.12389	-0.334042	5	5	P1P2	0.558869	-0.0230013	5	5	P1P2	0.161911	-0.217874	5	5	0.172278	0.919626	-0.878292	0.694486
CCT6A	P1P2	0.101465	0.47871	5	5	P1P2	0.473055	0.133489	5	5	P1P2	0.275409	0.257048	5	5	P1P2	0.179043	0.331435	5	5	0.247596	0.939977	1.31327	0.981071		P1P2	0.0148617	-0.568457	5	5	P1P2	0.904666	-0.0565881	5	5	P1P2	0.880223	-0.134593	5	5	P1P2	0.17993	-0.350185	5	5	0.260851	0.949537	-1.64015	1.22174		P1P2	0.418911	-0.247871	5	5	P1P2	0.444083	0.0282978	5	5	P1P2	0.635253	0.272119	5	5	P1P2	0.895049	0.0802532	5	5	0.00386445	0.0509078	0.158548	0.00763463
CCT6B	P1P2	0.461862	-0.186124	5	5	P1P2	0.878352	0.120383	5	5	P1P2	0.483261	-0.0188617	5	5	P1P2	0.504103	-0.0455917	5	5	0.0135627	0.307032	-0.378251	0.112522		P1P2	0.370287	0.211908	5	5	P1P2	0.534613	-0.222509	5	5	P1P2	0.808691	0.184374	5	5	P1P2	0.892251	0.0433798	5	5	0.00214786	0.0510242	0.205354	0.0101677		P1P2	0.727761	0.087098	5	5	P1P2	0.593552	0.0645705	5	5	P1P2	0.604402	-0.0568436	5	5	P1P2	0.686679	-0.00199635	5	5	0.000325897	0.163472	-0.127503	0.0208143
CCT7	P1P2	0.461092	-0.0779246	5	5	P1P2	0.970994	-0.0740242	5	5	P1P2	0.451168	0.154246	5	5	P1P2	0.64368	-0.0171424	5	5	0.00327986	0.193617	-0.250614	0.0479499		P1P2	0.435553	-0.124184	5	5	P1P2	0.236316	-0.216342	5	5	P1P2	0.750896	-0.281382	5	5	P1P2	0.33638	-0.243813	5	5	0.115365	0.560289	-1.14135	0.540054		P1P2	0.0857618	-0.257791	5	5	P1P2	0.056964	-0.340695	5	5	P1P2	0.316093	-0.142674	5	5	P1P2	0.0264337	-0.253871	5	5	0.400569	1.88142	-1.00348	1.58334
CCT8	P1P2	0.808651	0.0295025	5	5	P1P2	0.193547	-0.246452	5	5	P1P2	0.976064	0.131738	5	5	P1P2	0.393525	-0.101028	5	5	0.0409192	0.434407	-0.626966	0.253938		P1P2	0.0843338	-0.340695	5	5	P1P2	0.244309	0.367265	5	5	P1P2	0.725348	-0.0696172	5	5	P1P2	0.890865	0.04924	5	5	0.00247125	0.0519305	0.232834	0.0116855		P1P2	0.0499355	-0.299831	5	5	P1P2	0.765168	0.0320693	5	5	P1P2	0.828217	-0.109708	5	5	P1P2	0.439578	-0.118258	5	5	0.0422139	0.387457	-0.531843	0.189849
CCT8L2	ENST00000359963.3	0.110201	0.324709	5	5	ENST00000359963.3	0.397287	0.316642	5	5	ENST00000359963.3	0.309077	0.176379	5	5	ENST00000359963.3	0.0543784	0.293418	5	5	0.371049	1.54979	1.14271	1.44504		ENST00000359963.3	0.790434	-0.162426	5	5	ENST00000359963.3	0.562665	-0.183154	5	5	ENST00000359963.3	0.690718	0.132495	5	5	ENST00000359963.3	0.698048	-0.057827	5	5	0.00902763	0.162499	-0.269225	0.0420299		ENST00000359963.3	0.272643	0.514819	5	5	ENST00000359963.3	0.606165	0.131893	5	5	ENST00000359963.3	0.454397	0.366563	5	5	ENST00000359963.3	0.305009	0.248148	5	5	0.127967	0.612472	0.742461	0.382877
CCZ1	P1P2	0.140455	-0.250792	5	5	P1P2	0.634613	0.00974176	5	5	P1P2	0.371221	0.214549	5	5	P1P2	0.968971	0.0423865	5	5	0.000580241	0.0140974	0.0164622	0.000225355		P1P2	0.445936	0.27503	5	5	P1P2	0.423092	0.188601	5	5	P1P2	0.283457	0.168241	5	5	P1P2	0.135071	0.242135	5	5	0.210521	1.02832	1.13736	0.988861		P1P2	0.649001	-0.00679245	5	5	P1P2	0.328934	0.263051	5	5	P1P2	0.0515843	0.453029	5	5	P1P2	0.18346	0.240435	5	5	0.17707	0.870014	0.715635	0.527035
CCZ1B	ENST00000316731.8	0.294461	0.139314	4	4	ENST00000316731.8	0.225544	-0.296343	4	4	ENST00000316731.8	0.492286	-0.132861	4	4	ENST00000316731.8	0.627238	-0.0951647	4	4	0.0192773	0.21638	-0.600659	0.121674		ENST00000316731.8	0.764858	-0.0283401	4	4	ENST00000316731.8	0.122413	0.606564	4	4	ENST00000316731.8	0.722216	-0.331534	4	4	ENST00000316731.8	0.714935	0.0973109	4	4	0.0141814	0.155902	0.458248	0.066782		ENST00000316731.8	0.367765	0.136075	4	4	ENST00000316731.8	0.427702	0.209648	4	4	ENST00000316731.8	0.236904	-0.365788	4	4	ENST00000316731.8	0.801749	-0.0305791	4	4	0.00293441	0.0980171	-0.226909	0.0217745
CD101	P1P2	0.365709	-0.241366	5	5	P1P2	0.453719	-0.179831	5	5	P1P2	0.684666	-0.126063	5	5	P1P2	0.237465	-0.183196	5	5	0.114388	0.708941	-0.995611	0.621659		P1P2	0.81621	-0.0525524	5	5	P1P2	0.58096	-0.0897218	5	5	P1P2	0.117517	-0.448189	5	5	P1P2	0.142794	-0.215656	5	5	0.182292	0.98158	-1.00932	0.853169		P1P2	0.191687	-0.200904	5	5	P1P2	0.112571	-0.412471	5	5	P1P2	0.0321155	-0.525049	5	5	P1P2	0.0205022	-0.366726	5	5	0.619107	2.1768	-1.39598	2.35669
CD109	P1P2	0.233485	-0.220077	5	5	P1P2	0.0297599	-0.600456	5	5	P1P2	0.873421	0.06682	5	5	P1P2	0.0536404	-0.25474	5	5	0.323649	1.51587	-1.31659	1.67274		P1P2	0.878434	0.0626472	5	5	P1P2	0.0854012	0.427348	5	5	P1P2	0.10381	0.607546	5	5	P1P2	0.0316784	0.283812	5	5	0.425502	1.82518	1.33279	1.99817		P1P2	0.580028	-0.243696	5	5	P1P2	0.325601	-0.137202	5	5	P1P2	0.167542	0.702201	5	5	P1P2	0.725636	0.0737549	5	5	0.0102727	0.146587	0.135948	0.0189351
CD14	P1P2	0.862007	0.0436432	5	5	P1P2	0.376867	0.322259	5	5	P1P2	0.344926	0.235603	5	5	P1P2	0.282087	0.154939	5	5	0.0851571	0.611929	0.521428	0.286585		P1P2	0.519943	0.210214	5	5	P1P2	0.629107	-0.12314	5	5	P1P2	0.887574	0.0347886	5	5	P1P2	0.97517	-0.0519593	5	5	0.000567366	0.0113199	-0.24171	0.00263934		P1P2	0.276531	0.202714	5	5	P1P2	0.825036	0.0881416	5	5	P1P2	0.330512	0.0541329	5	5	P1P2	0.407743	0.112866	5	5	0.0439743	0.421318	0.271972	0.105964
CD151	P1P2	0.927819	-0.0574511	4	4	P1P2	0.946466	-0.00960953	4	4	P1P2	0.310495	0.498303	4	4	P1P2	0.964924	0.197587	4	4	0.00306394	0.0177828	0.712766	0.0110527		P1P2	0.0934286	-0.591711	4	4	P1P2	0.975767	-0.185415	5	5	P1P2	0.0980422	-0.842461	4	4	P1P2	0.354539	-0.413065	3	3	0.186018	0.599628	-1.93501	0.871405		P1P2	0.0604886	-0.542052	4	4	P1P2	0.0954496	-0.673043	5	5	P1P2	0.537576	0.93843	5	5	P1P2	0.832603	0.123265	4	4	0.00980719	0.0866587	0.308136	0.0245159
CD160	P1P2	0.290775	0.472563	5	5	P1P2	0.501946	-0.120573	5	5	P1P2	0.145213	0.20407	5	5	P1P2	0.388389	0.132877	5	5	0.054577	0.45036	0.422446	0.173513		P1P2	0.172237	-0.521768	5	5	P1P2	0.760316	-0.203966	5	5	P1P2	0.596445	-0.478929	5	5	P1P2	0.320329	-0.407342	5	5	0.201391	0.655698	-1.90817	0.943408		P1P2	0.574558	-0.0914833	5	5	P1P2	0.483186	-0.1581	5	5	P1P2	0.852547	-0.0358264	5	5	P1P2	0.513323	-0.116803	5	5	0.0338272	0.314032	-0.526782	0.152561
CD163	P1P2	0.795602	-0.0602979	5	5	P1P2	0.375498	-0.133199	5	5	P1P2	0.0620817	0.691708	5	5	P1P2	0.551062	0.106583	5	5	0.0275837	0.278643	0.304479	0.0787991		P1P2	0.373949	-0.209102	5	5	P1P2	0.605261	0.0727211	4	4	P1P2	0.156444	-1.05978	5	5	P1P2	0.682277	-0.151009	4	4	0.0250735	0.184361	-0.706176	0.117253		P1P2	0.276903	-0.25351	5	5	P1P2	0.443581	0.232974	5	5	P1P2	0.529836	-0.288188	5	5	P1P2	0.442587	-0.0839213	5	5	0.0297083	0.375205	-0.412425	0.145999
CD163L1	ENST00000313599.3,ENST00000416109.2	0.227101	0.497186	4	4	ENST00000313599.3,ENST00000416109.2	0.786071	0.0264776	4	4	ENST00000313599.3,ENST00000416109.2	0.119425	0.669125	4	4	ENST00000313599.3,ENST00000416109.2	0.0112159	0.343111	4	4	0.669123	2.47376	1.36566	2.66326		ENST00000313599.3,ENST00000416109.2	0.558926	0.0922677	3	3	ENST00000313599.3,ENST00000416109.2	0.543817	-0.219442	2	2	ENST00000313599.3,ENST00000416109.2	0.0431041	-0.820664	4	4	ENST00000313599.3,ENST00000416109.2	0.302935	-0.225736	2	2	0.117078	0.606496	-1.05659	0.547999		ENST00000313599.3,ENST00000416109.2	0.879004	0.217297	4	4	ENST00000313599.3,ENST00000416109.2	0.542758	0.586763	4	4	ENST00000313599.3,ENST00000416109.2	0.740229	-0.136654	4	4	ENST00000313599.3,ENST00000416109.2	0.869669	0.261181	4	4	0.0158396	0.0726819	0.787787	0.0477762
CD164	P1P2	0.922028	-0.00037891	5	5	P1P2	0.141527	-0.277789	5	5	P1P2	0.957199	0.0467809	5	5	P1P2	0.300645	-0.210545	5	5	0.109893	0.603958	-1.11831	0.583699		P1P2	0.675122	0.128568	5	5	P1P2	0.676026	0.0802503	5	5	P1P2	0.644835	0.138636	5	5	P1P2	0.784773	0.115325	5	5	0.0121386	0.114015	0.54272	0.0571244		P1P2	0.434107	-0.138915	5	5	P1P2	0.193361	-0.261718	5	5	P1P2	0.922949	0.245054	5	5	P1P2	0.68233	-0.0744109	5	5	0.0123526	0.174792	-0.379349	0.062974
CD164L2	P1P2	0.168232	0.915926	5	5	P1P2	0.0763913	0.776812	5	5	P1P2	0.928615	0.175882	5	5	P1P2	0.0262619	0.622873	5	5	0.98456	2.43414	2.62081	4.14264		P1P2	0.149315	-1.26519	5	5	P1P2	0.00690628	-1.50118	5	5	P1P2	0.29599	-0.113047	5	5	P1P2	0.00203688	-0.879313	5	5	2.36626	4.95016	-4.12134	11.0907		P1P2	0.220057	-0.346671	5	5	P1P2	0.00591534	-0.585025	5	5	P1P2	0.575102	-0.158567	5	5	P1P2	0.0249218	-0.29438	5	5	0.472015	1.96637	-1.14437	1.8349
CD177	P1P2	0.283516	0.27087	5	5	P1P2	0.10775	0.545941	5	5	P1P2	0.0115578	-0.469087	5	5	P1P2	0.810207	0.0278653	5	5	0.002547	0.0931867	-0.048687	0.00445019		P1P2	0.485369	-0.0735394	5	5	P1P2	0.021159	-0.765183	5	5	P1P2	0.321945	0.397781	5	5	P1P2	0.275229	-0.184671	5	5	0.103472	0.63682	-0.864022	0.484117		P1P2	0.687958	0.0270682	5	5	P1P2	0.0581845	-0.287015	5	5	P1P2	0.547611	-0.212313	5	5	P1P2	0.194273	-0.184363	5	5	0.13119	0.808589	-0.761745	0.542049
CD180	P1P2	0.0476618	-0.308769	5	5	P1P2	0.185137	-0.123187	5	5	P1P2	0.875419	0.0218032	5	5	P1P2	0.134674	-0.0735906	5	5	0.0640764	0.916282	-0.503867	0.438725		P1P2	0.108834	0.357325	5	5	P1P2	0.276827	0.231324	5	5	P1P2	0.77445	0.0578677	5	5	P1P2	0.0682767	0.293475	5	5	0.342112	1.4287	1.3781	1.60649		P1P2	0.862155	0.0135105	5	5	P1P2	0.985863	0.105081	5	5	P1P2	0.33979	0.263753	5	5	P1P2	0.591869	0.118337	5	5	0.0269541	0.247245	0.290998	0.0662819
CD19	P1P2	0.471159	0.317127	5	5	P1P2	0.380301	0.298912	5	5	P1P2	0.130317	0.816688	5	5	P1P2	0.278696	0.416244	5	5	0.230961	0.740444	1.69377	0.939819		P1P2	0.911888	-0.0828175	5	5	P1P2	0.282618	-0.202293	5	5	P1P2	0.317826	-0.155835	5	5	P1P2	0.285779	-0.176298	5	5	0.0959007	0.614676	-0.824758	0.448644		P1P2	0.511441	0.190935	5	5	P1P2	0.855049	-0.0565655	5	5	P1P2	0.237007	0.258144	5	5	P1P2	0.601842	0.215182	5	5	0.0474514	0.255988	0.62781	0.138443
CD1A	P1P2	0.985863	0.0635767	5	5	P1P2	0.512778	-0.189412	5	5	P1P2	0.471213	-0.213865	5	5	P1P2	0.352709	-0.107525	5	5	0.0486642	0.487604	-0.656114	0.296947		P1P2	0.452336	0.323432	5	5	P1P2	0.51202	0.188027	5	5	P1P2	0.429129	0.495819	5	5	P1P2	0.257137	0.318076	5	5	0.187613	0.735328	1.49346	0.880896		P1P2	0.220216	0.268785	5	5	P1P2	0.95895	-0.00235861	5	5	P1P2	0.962435	0.441646	5	5	P1P2	0.338439	0.147415	5	5	0.0693615	0.521139	0.392126	0.184503
CD1B	P1P2	0.0973085	-0.261227	5	5	P1P2	0.0281451	-0.506709	5	5	P1P2	0.0740563	-0.29983	5	5	P1P2	0.00535836	-0.293992	5	5	0.667646	2.78427	-1.49269	3.38986		P1P2	0.459046	0.112749	5	5	P1P2	0.0912333	0.571108	5	5	P1P2	0.374521	0.461917	5	5	P1P2	0.0561367	0.308632	5	5	0.386022	1.5491	1.44917	1.81256		P1P2	0.427696	-0.154722	5	5	P1P2	0.806036	-0.0972067	5	5	P1P2	0.747363	-0.168154	5	5	P1P2	0.402495	-0.066555	5	5	0.0263052	0.4139	-0.352028	0.139135
CD1C	P1P2	0.65442	0.0500192	5	5	P1P2	0.773395	0.0252378	5	5	P1P2	0.255112	0.204653	5	5	P1P2	0.47436	0.127416	5	5	0.0412689	0.353799	0.397943	0.128891		P1P2	0.439588	-0.206205	5	5	P1P2	0.757343	0.05912	5	5	P1P2	0.158433	-0.204393	5	5	P1P2	0.216873	-0.117126	5	5	0.0777472	0.719932	-0.547288	0.363286		P1P2	0.335346	-0.0585479	5	5	P1P2	0.743373	0.118813	5	5	P1P2	0.649107	-0.109639	5	5	P1P2	0.599488	-0.0626338	5	5	0.0139184	0.232079	-0.338391	0.0751969
CD1D	P1P2	0.296203	-0.126635	5	5	P1P2	0.123586	-0.47683	5	5	P1P2	0.789087	0.114154	5	5	P1P2	0.254676	-0.312035	5	5	0.185352	0.73744	-1.57364	0.934762		P1P2	0.963537	-0.0124646	5	5	P1P2	0.662751	0.481416	5	5	P1P2	0.0510203	0.499277	5	5	P1P2	0.137841	0.299053	5	5	0.257372	1.05885	1.40426	1.20854		P1P2	0.36623	-0.221801	5	5	P1P2	0.938795	0.00361332	5	5	P1P2	0.0195138	0.553405	5	5	P1P2	0.584875	0.117769	5	5	0.0274328	0.252749	0.289024	0.0673243
CD1E	P1P2	0.987882	-0.0207722	5	5	P1P2	0.72025	0.294154	5	5	P1P2	0.234379	-0.316942	5	5	P1P2	0.887696	0.0221548	5	5	0.0011462	0.0525364	-0.074307	0.00384433		P1P2	0.954005	0.242282	5	5	P1P2	0.869364	0.1585	5	5	P1P2	0.568286	-0.228221	5	5	P1P2	0.836422	-0.0347535	5	5	0.00269598	0.0794657	-0.161029	0.0124917		P1P2	0.507653	0.194512	5	5	P1P2	0.609116	0.193044	5	5	P1P2	0.0954425	-0.396066	5	5	P1P2	0.880353	-0.0191441	5	5	0.0010595	0.0560826	-0.18714	0.0103569
CD2	P1P2	0.600871	0.184906	5	5	P1P2	0.656463	-0.0652086	5	5	P1P2	0.620708	0.101926	5	5	P1P2	0.773718	0.042817	5	5	0.00477055	0.114773	0.0183935	0.00204935		P1P2	0.994887	0.104256	5	5	P1P2	0.512858	0.124043	5	5	P1P2	0.831398	-0.0189442	5	5	P1P2	0.672916	0.0198492	5	5	0.00341485	0.174422	0.0950146	0.0163462		P1P2	0.792569	0.0655812	5	5	P1P2	0.785853	-0.0382045	5	5	P1P2	0.613823	0.0245201	5	5	P1P2	0.600076	0.0974381	5	5	0.0216111	0.237291	0.218315	0.0484209
CD200	P1P2	0.844469	0.175798	5	5	P1P2	0.728175	0.210827	5	5	P1P2	0.0378402	-0.468612	5	5	P1P2	0.413514	-0.0923207	5	5	0.0354059	0.408853	-0.5879	0.225465		P1P2	0.228928	0.234196	5	5	P1P2	0.698554	-0.432697	4	4	P1P2	0.378404	0.536437	5	5	P1P2	0.781034	-0.0319227	4	4	0.00342626	0.109731	-0.147755	0.0158585		P1P2	0.298293	0.248062	5	5	P1P2	0.556451	-0.41126	5	5	P1P2	0.712593	-0.013059	5	5	P1P2	0.993253	0.103966	5	5	0.000305676	0.00315985	0.241018	0.00070863
CD200R1	P1P2	0.353371	0.120461	4	4	P1P2	0.237343	0.283035	4	4	P1P2	0.0564708	0.406859	4	4	P1P2	0.0504435	0.27014	4	4	0.350424	1.56432	1.03827	1.34684		P1P2	0.168057	-0.332375	4	4	P1P2	0.282614	-0.283903	4	4	P1P2	0.0340679	-0.723864	4	4	P1P2	0.011593	-0.401356	4	4	0.776946	2.55671	-1.8801	3.63951		P1P2	0.377877	-0.155509	4	4	P1P2	0.832226	0.0568473	4	4	P1P2	0.139633	-0.382615	4	4	P1P2	0.20967	-0.153238	4	4	0.103966	0.754494	-0.653498	0.443375
CD200R1L	P1P2	0.436088	-0.0505018	5	5	P1P2	0.997638	0.03789	5	5	P1P2	0.367615	-0.171593	5	5	P1P2	0.454229	-0.123391	5	5	0.0422893	0.373328	-0.727298	0.249263		P1P2	0.923417	-0.079749	5	5	P1P2	0.140682	0.562872	5	5	P1P2	0.283837	-0.193832	5	5	P1P2	0.844649	0.00481553	5	5	0.000353094	0.0735691	0.0245185	0.00179779		P1P2	0.321786	-0.0988758	5	5	P1P2	0.0245587	0.390226	5	5	P1P2	0.0639698	-0.493713	5	5	P1P2	0.488578	-0.0689473	5	5	0.0214471	0.326293	-0.360348	0.112092
CD207	P1P2	0.52794	0.200405	5	5	P1P2	0.368253	-0.221367	5	5	P1P2	0.602923	0.00334559	5	5	P1P2	0.946737	-0.102542	5	5	0.00243749	0.0255216	-0.633758	0.0150648		P1P2	0.188345	-0.47649	5	5	P1P2	0.311139	0.139138	5	5	P1P2	0.845953	0.170192	5	5	P1P2	0.782079	-0.00744177	5	5	0.000794404	0.107301	-0.0329585	0.0035183		P1P2	0.329043	-0.201218	5	5	P1P2	0.988555	0.0596422	5	5	P1P2	0.899608	0.115167	5	5	P1P2	0.902411	-0.129467	5	5	0.00577366	0.0487828	-0.570825	0.0254563
CD209	P1P2	0.190631	-0.223658	5	5	P1P2	0.958187	-0.12853	5	5	P1P2	0.675994	-0.0557417	5	5	P1P2	0.631602	-0.110867	5	5	0.0221243	0.215496	-0.67111	0.133924		P1P2	0.491537	0.145473	5	5	P1P2	0.648605	-0.110118	4	4	P1P2	0.258706	0.227249	4	4	P1P2	0.807189	0.116868	3	3	0.0108716	0.100874	0.549954	0.0511595		P1P2	0.547862	-0.159382	5	5	P1P2	0.245277	0.500752	5	5	P1P2	0.413648	0.891697	5	5	P1P2	0.150316	0.337289	5	5	0.277587	1.03976	1.05248	0.866186
CD22	P1P2	0.0542164	0.525165	5	5	P1P2	0.28953	0.0801725	5	5	P1P2	0.605281	0.0134672	5	5	P1P2	0.315085	0.385752	5	5	0.193482	0.655324	1.55696	0.78093		P1P2	0.0311989	-0.441864	3	3	P1P2	0.302095	0.431952	3	3	P1P2	0.391369	0.0217061	5	5	P1P2	0.683077	-0.089915	3	3	0.0148837	0.176175	-0.419692	0.0694718		P1P2	0.153829	0.514016	5	5	P1P2	0.00115637	1.17203	5	5	P1P2	0.700404	-0.0666489	5	5	P1P2	0.0326054	0.645084	5	5	0.959053	2.32496	2.12294	3.1562
CD226	P1P2	0.0506759	0.415713	5	5	P1P2	0.94741	0.38645	5	5	P1P2	0.757712	0.240008	5	5	P1P2	0.227868	0.324894	5	5	0.208685	0.804549	1.28393	0.824689		P1P2	0.464246	-0.346027	5	5	P1P2	0.522407	-0.767284	5	5	P1P2	0.506612	-0.200294	5	5	P1P2	0.442734	-0.453849	5	5	0.160598	0.484674	-2.12625	0.752389		P1P2	0.900058	0.167034	5	5	P1P2	0.407331	-0.345009	5	5	P1P2	0.921613	-0.0487627	5	5	P1P2	0.495506	-0.10563	5	5	0.0322119	0.328117	-0.487924	0.148793
CD24	P1P2	0.804077	0.357859	5	5	P1P2	0.077592	-0.385279	5	5	P1P2	0.0344989	-0.614021	5	5	P1P2	0.0476511	-0.220449	5	5	0.291418	1.54017	-1.16275	1.53707		P1P2	0.15321	0.543624	5	5	P1P2	0.344366	0.274922	5	5	P1P2	0.00846877	1.01716	5	5	P1P2	0.00695404	0.576921	5	5	1.24486	3.21865	2.70724	5.84158		P1P2	0.0129324	0.69243	5	5	P1P2	0.774198	-0.238711	5	5	P1P2	0.239349	0.664848	5	5	P1P2	0.0718057	0.398461	5	5	0.455776	1.5077	1.26523	1.44722
CD244	P1P2	0.0716924	0.623173	5	5	P1P2	0.324338	0.888944	5	5	P1P2	0.710301	0.49248	5	5	P1P2	0.0756225	0.515166	5	5	0.57768	1.60258	2.13758	2.39697		P1P2	0.482168	-0.460315	5	5	P1P2	0.812413	-0.546722	4	4	P1P2	0.775747	-0.200438	5	5	P1P2	0.819673	-0.27588	4	4	0.0238249	0.104558	-1.29172	0.111553		P1P2	0.621957	0.160385	5	5	P1P2	0.830296	-0.088105	5	5	P1P2	0.516971	0.186553	5	5	P1P2	0.497112	0.0717427	5	5	0.0217772	0.319023	0.12895	0.0391424
CD247	P1P2	0.980141	-0.0336911	5	5	P1P2	0.827294	0.350808	5	5	P1P2	0.79821	-0.0441314	5	5	P1P2	0.893711	0.0660665	5	5	0.00322423	0.0510896	0.122702	0.00598819		P1P2	0.893618	-0.178761	5	5	P1P2	0.0432454	-0.725983	5	5	P1P2	0.95578	-0.140176	5	5	P1P2	0.263822	-0.301371	5	5	0.1744	0.713126	-1.41125	0.816676		P1P2	0.95698	-0.0625326	5	5	P1P2	0.010066	-0.47518	5	5	P1P2	0.830184	-0.260461	5	5	P1P2	0.235457	-0.272288	5	5	0.171021	0.758557	-1.06754	0.670508
CD248	P1P2	0.971057	-0.166568	5	5	P1P2	0.945391	-0.118554	5	5	P1P2	0.692133	0.108628	5	5	P1P2	0.871687	-0.00801968	5	5	0.000478288	0.0599717	-0.209685	0.0125054		P1P2	0.543773	0.220339	5	5	P1P2	0.868681	0.118471	5	5	P1P2	0.251698	0.261287	5	5	P1P2	0.330682	0.120901	5	5	0.0581039	0.522599	0.568868	0.273392		P1P2	0.605969	0.132117	5	5	P1P2	0.817817	0.0239663	5	5	P1P2	0.0591774	0.365738	5	5	P1P2	0.225917	0.170183	5	5	0.109947	0.726937	0.471309	0.30449
CD27	P1P2	0.86466	0.113819	5	5	P1P2	0.955155	0.0670288	5	5	P1P2	0.67445	-0.0666823	5	5	P1P2	0.879686	-0.0602277	5	5	0.00335303	0.0580459	-0.443915	0.0247139		P1P2	0.29977	-0.385479	5	5	P1P2	0.0179658	0.600601	5	5	P1P2	0.917741	0.336142	5	5	P1P2	0.430844	0.158814	5	5	0.0580751	0.408234	0.746648	0.273034		P1P2	0.112294	-0.26907	5	5	P1P2	0.00674041	0.587396	5	5	P1P2	0.733389	0.0797746	5	5	P1P2	0.297105	0.0655639	5	5	0.0345581	0.551597	0.107461	0.0566418
CD274	P1P2	0.0281251	-0.741988	5	5	P1P2	0.349878	0.166926	4	4	P1P2	0.568393	0.317584	4	4	P1P2	0.841468	0.115609	4	4	0.00866629	0.0812166	0.344972	0.0258599		P1P2	0.267189	2.19466	5	5	P1P2	0.539595	-0.132854	4	4	P1P2	0.608854	0.142715	4	4	P1P2	0.809018	0.0883126	4	4	0.00812845	0.0978521	0.416053	0.0382943		P1P2	0.385572	-0.0935801	4	4	P1P2	0.878129	0.134555	4	4	P1P2	0.442504	0.449535	4	4	P1P2	0.813469	0.100972	4	4	0.00905302	0.0961586	0.230605	0.0206758
CD276	P1P2	0.361254	-0.105411	5	5	P1P2	0.0110498	0.960463	5	5	P1P2	0.0471578	0.496133	5	5	P1P2	0.0360539	0.450395	5	5	0.649941	1.9718	1.84698	2.66529		P1P2	0.52969	-0.438224	5	5	P1P2	0.0123291	-1.01231	5	5	P1P2	0.0239869	-0.863877	5	5	P1P2	0.00575743	-0.737537	5	5	1.65191	3.73443	-3.45652	7.74182		P1P2	0.0463575	-0.487509	5	5	P1P2	0.883941	-0.210314	5	5	P1P2	0.210611	-0.289769	5	5	P1P2	0.127763	-0.318696	5	5	0.284785	1.11449	-1.22894	1.09817
CD28	P1P2	0.817817	0.00148369	5	5	P1P2	0.52153	-0.325682	5	5	P1P2	0.296194	0.199026	5	5	P1P2	0.95145	0.0249748	5	5	0.000539802	0.0219912	-0.0616551	0.0013326		P1P2	0.999659	-0.401125	5	5	P1P2	0.565889	0.183263	4	4	P1P2	0.480907	0.232849	4	4	P1P2	0.234883	0.182044	4	4	0.114533	0.713764	0.855579	0.538287		P1P2	0.608915	-0.396195	5	5	P1P2	0.192784	0.374409	5	5	P1P2	0.0760344	0.789611	5	5	P1P2	0.133138	0.182271	5	5	0.159614	0.993625	0.513349	0.449538
CD2AP	P1P2	0.232493	-0.288629	5	5	P1P2	0.319587	-0.637872	5	5	P1P2	0.560635	-0.0797833	5	5	P1P2	0.0653832	-0.382437	5	5	0.453009	1.54409	-1.8895	2.23818		P1P2	0.676059	0.00961927	5	5	P1P2	0.510903	0.45973	5	5	P1P2	0.524931	0.0769793	5	5	P1P2	0.355672	0.201263	5	5	0.0903569	0.51616	0.945699	0.424572		P1P2	0.0999984	-0.385902	5	5	P1P2	0.384791	-0.150882	5	5	P1P2	0.640058	-0.0476319	5	5	P1P2	0.200148	-0.126844	5	5	0.0886194	0.762857	-0.561703	0.392434
CD2BP2	P1P2	0.498585	-0.0793309	5	5	P1P2	0.714247	0.049598	5	5	P1P2	0.309479	0.199295	5	5	P1P2	0.704805	0.0424072	5	5	0.00644298	0.156463	0.0165549	0.00251521		P1P2	0.494231	0.124559	5	5	P1P2	0.822822	0.0645192	5	5	P1P2	0.995272	-0.0592137	5	5	P1P2	0.676119	0.0853971	5	5	0.0145156	0.180342	0.402382	0.0683957		P1P2	0.792569	0.0718513	5	5	P1P2	0.657774	0.158833	5	5	P1P2	0.338727	0.240664	5	5	P1P2	0.39212	0.119353	5	5	0.0485264	0.441647	0.29453	0.11975
CD300A	P1P2	0.722098	0.0375125	5	5	P1P2	0.0920041	1.7357	5	5	P1P2	0.266034	0.160641	5	5	P1P2	0.164463	0.745203	5	5	0.584188	1.31403	3.16964	2.48478		P1P2	0.786159	0.283136	5	5	P1P2	0.089173	-1.4122	5	5	P1P2	0.193205	-0.39369	5	5	P1P2	0.0168289	-0.553556	5	5	0.981978	2.60362	-2.5938	4.60126		P1P2	0.86978	0.289126	5	5	P1P2	0.59151	0.0110141	5	5	P1P2	0.525987	-0.125032	5	5	P1P2	0.963578	-0.0326958	5	5	0.000526831	0.0164825	-0.234271	0.00377483
CD300C	P1P2	0.0947807	0.297412	5	5	P1P2	0.35249	0.262944	5	5	P1P2	0.042995	0.493082	5	5	P1P2	0.0511732	0.33338	5	5	0.43038	1.62656	1.322	1.70665		P1P2	0.255222	-0.243879	5	5	P1P2	0.766935	0.0308736	5	5	P1P2	0.0423526	-0.474177	5	5	P1P2	0.22615	-0.369525	5	5	0.238567	0.834073	-1.73084	1.11744		P1P2	0.739821	0.0111399	5	5	P1P2	0.326016	0.250108	5	5	P1P2	0.624498	-0.0166294	5	5	P1P2	0.781498	0.0976448	5	5	0.010455	0.11457	0.219034	0.0234524
CD300E	P1P2	0.224667	-0.299813	5	5	P1P2	0.23579	-0.285701	5	5	P1P2	0.365148	-0.232412	5	5	P1P2	0.0575268	-0.266929	5	5	0.331027	1.49218	-1.37128	1.70056		P1P2	0.840516	0.215193	5	5	P1P2	0.815064	0.122498	5	5	P1P2	0.501479	0.262736	5	5	P1P2	0.459586	0.116562	5	5	0.0393552	0.366044	0.548521	0.185199		P1P2	0.229063	-0.138088	5	5	P1P2	0.212199	-0.164176	5	5	P1P2	0.96143	-0.0212892	5	5	P1P2	0.167565	-0.17465	5	5	0.135496	0.875656	-0.727964	0.564766
CD300LB	P1P2	0.262299	-0.284661	5	5	P1P2	0.261079	0.506246	5	5	P1P2	0.684666	0.0835782	5	5	P1P2	0.749235	0.110371	5	5	0.0138385	0.135351	0.321472	0.0403069		P1P2	0.121437	0.292296	5	5	P1P2	0.0720635	-0.650653	5	5	P1P2	0.594391	-0.120504	5	5	P1P2	0.301904	-0.17488	5	5	0.0909604	0.58716	-0.818109	0.425524		P1P2	0.786404	0.0638754	5	5	P1P2	0.509355	-0.145379	5	5	P1P2	0.634054	-0.0553307	5	5	P1P2	0.679231	-0.125184	5	5	0.0210287	0.18321	-0.555929	0.0933866
CD300LD	P1P2	0.770324	-0.316615	5	5	P1P2	0.125557	0.319264	5	5	P1P2	0.855478	0.0199693	5	5	P1P2	0.52153	0.0794986	5	5	0.0224759	0.298737	0.182965	0.0517278		P1P2	0.401646	0.50327	5	5	P1P2	0.15934	-0.517856	5	5	P1P2	0.479119	0.129461	5	5	P1P2	0.763962	0.0566093	5	5	0.00661924	0.121608	0.26739	0.0312655		P1P2	0.290723	0.317376	5	5	P1P2	0.716733	0.0391015	5	5	P1P2	0.509115	0.154854	5	5	P1P2	0.280577	0.0662024	5	5	0.0365403	0.577866	0.109682	0.0605388
CD300LF	P1P2	0.256773	0.267552	5	5	P1P2	0.820055	0.252659	5	5	P1P2	0.548741	-0.0845031	5	5	P1P2	0.568135	0.216978	5	5	0.0532787	0.2854	0.799766	0.196381		P1P2	0.566718	-0.0677187	4	4	P1P2	0.845176	-0.163221	5	5	P1P2	0.44511	0.577855	5	5	P1P2	0.960509	0.0637076	4	4	0.0011148	0.0182887	0.300675	0.00526143		P1P2	0.299862	0.234003	5	5	P1P2	0.419375	0.163759	5	5	P1P2	0.0718882	0.448155	5	5	P1P2	0.0334399	0.242454	5	5	0.357798	1.7458	0.722659	1.06645
CD300LG	P1P2	0.856042	0.0656247	5	5	P1P2	0.210278	0.34302	5	5	P1P2	0.560065	-0.104416	5	5	P1P2	0.622011	0.123912	5	5	0.0255509	0.224695	0.382224	0.0788154		P1P2	0.996591	0.02319	5	5	P1P2	0.197307	-0.645266	5	5	P1P2	0.180214	0.525054	5	5	P1P2	0.897799	-0.0155439	5	5	0.000727777	0.047328	-0.070951	0.00332198		P1P2	0.922447	0.159942	5	5	P1P2	0.485822	-0.139859	5	5	P1P2	0.169753	0.32587	5	5	P1P2	0.6455	0.0490163	5	5	0.00931819	0.196674	0.0499115	0.00948837
CD302	P1P2	0.822409	-0.176981	5	5	P1P2	0.174303	-0.394979	5	5	P1P2	0.217695	0.254088	5	5	P1P2	0.516598	-0.0853624	5	5	0.024486	0.304332	-0.556681	0.159683		P1P2	0.979889	-0.0918282	5	5	P1P2	0.0157385	0.704403	5	5	P1P2	0.855575	0.087913	5	5	P1P2	0.22214	0.368468	5	5	0.240747	0.843492	1.72976	1.13018		P1P2	0.501195	-0.0623181	5	5	P1P2	0.33271	0.383638	5	5	P1P2	0.193804	0.324842	5	5	P1P2	0.347476	0.254115	5	5	0.116658	0.547494	0.763213	0.350372
CD320	P1P2	0.937452	0.026971	5	5	P1P2	0.336522	-0.265619	5	5	P1P2	0.761251	0.291923	5	5	P1P2	0.953471	-0.0698541	5	5	0.00144546	0.0217191	-0.487104	0.0100794		P1P2	0.799662	0.0897929	5	5	P1P2	0.42687	0.511277	5	5	P1P2	0.986492	0.0275414	5	5	P1P2	0.252746	0.239092	5	5	0.142813	0.704981	1.12309	0.670839		P1P2	0.908738	0.119354	5	5	P1P2	0.578172	0.203791	5	5	P1P2	0.22393	0.150655	5	5	P1P2	0.439077	0.162693	5	5	0.058156	0.40013	0.445261	0.159162
CD33	P1P2	0.704478	0.0251742	5	5	P1P2	0.337373	-0.331861	5	5	P1P2	0.531969	0.278694	5	5	P1P2	0.801043	-0.00332441	5	5	0.000320288	0.0965666	-0.188619	0.0181724		P1P2	0.554488	-0.103492	4	4	P1P2	0.35877	0.6007	4	4	P1P2	0.842309	-0.435331	5	5	P1P2	0.419412	0.237132	4	4	0.089484	0.444773	1.1139	0.42034		P1P2	0.380712	0.345806	5	5	P1P2	0.609707	0.144404	5	5	P1P2	0.868405	-0.17789	5	5	P1P2	0.7893	0.0290842	5	5	0.00298862	0.10485	-0.0194094	0.00199446
CD34	P1P2	0.247119	0.232736	4	4	P1P2	0.453005	1.03906	4	4	P1P2	0.174991	-0.150305	4	4	P1P2	0.389204	0.280306	4	4	0.114875	0.49771	1.08388	0.444199		P1P2	0.858522	0.00252989	3	3	P1P2	0.489827	0.109184	3	3	P1P2	0.902422	0.121354	4	4	P1P2	0.596497	0.0776894	3	3	0.0174329	0.236807	0.366239	0.0821811		P1P2	0.498834	0.249012	4	4	P1P2	0.276796	0.140794	4	4	P1P2	0.483183	-0.214376	4	4	P1P2	0.724633	0.0388135	4	4	0.00542931	0.143696	0.0144279	0.0020182
CD36	P1P2	0.437083	0.185896	5	5	P1P2	0.14511	-0.596173	5	5	P1P2	0.312911	-0.219899	5	5	P1P2	0.42914	-0.288419	5	5	0.105965	0.448708	-1.46769	0.539231		P1P2	0.246233	-0.578351	5	5	P1P2	0.523536	0.0557299	5	5	P1P2	0.442088	0.611274	5	5	P1P2	0.664618	0.0794697	5	5	0.0141002	0.187476	0.374587	0.0664623		P1P2	0.212233	-0.261889	5	5	P1P2	0.0305697	-0.541417	5	5	P1P2	0.254625	0.139867	5	5	P1P2	0.291267	-0.168409	5	5	0.0902181	0.60204	-0.706259	0.378349
CD37	P1P2	0.503168	-0.131535	4	4	P1P2	0.966432	-0.195721	4	4	P1P2	0.175743	-0.362671	4	4	P1P2	0.269547	-0.229976	4	4	0.13094	0.667761	-1.20549	0.686363		P1P2	0.920454	-0.044916	4	4	P1P2	0.554452	-0.231913	4	4	P1P2	0.120422	0.484983	5	5	P1P2	0.197444	0.212751	4	4	0.149895	0.816506	0.999571	0.704253		P1P2	0.434275	-0.220595	4	4	P1P2	0.213083	-0.353617	4	4	P1P2	0.527909	0.143559	5	5	P1P2	0.687393	-0.0294908	4	4	0.00480096	0.166157	-0.223124	0.0363235
CD38	P1P2	0.999663	0.00537137	5	5	P1P2	0.288761	-0.184669	5	5	P1P2	0.998651	-0.0378683	5	5	P1P2	0.613076	-0.0932168	5	5	0.0198072	0.226668	-0.59192	0.125774		P1P2	0.0929704	-0.468393	5	5	P1P2	0.696448	0.285562	5	5	P1P2	0.373611	-0.588827	5	5	P1P2	0.399728	-0.427232	5	5	0.170139	0.535487	-2.00144	0.797044		P1P2	0.0918458	-0.460431	5	5	P1P2	0.621577	-0.0725628	5	5	P1P2	0.123985	-0.351409	5	5	P1P2	0.0763212	-0.298323	5	5	0.333332	1.37403	-1.15808	1.29399
CD3D	P1P2	0.243738	-0.234952	5	5	P1P2	0.40107	-0.400357	5	5	P1P2	0.204433	-0.143253	5	5	P1P2	0.0685326	-0.170326	5	5	0.198277	1.30998	-0.937871	1.09178		P1P2	0.543773	-0.215459	5	5	P1P2	0.461056	0.159168	3	3	P1P2	0.208705	0.179047	5	5	P1P2	0.458558	0.104724	3	3	0.0354601	0.364099	0.493009	0.166936		P1P2	0.346888	-0.48487	5	5	P1P2	0.192352	0.384966	5	5	P1P2	0.687671	0.0513544	5	5	P1P2	0.853741	0.0327756	5	5	0.00225083	0.0702519	-0.00657126	0.000451274
CD3E	P1P2	0.962985	-0.00511165	5	5	P1P2	0.0108509	1.21521	5	5	P1P2	0.270969	-0.356	5	5	P1P2	0.123586	0.321338	5	5	0.291784	1.13457	1.26797	1.15136		P1P2	0.677622	0.177327	5	5	P1P2	0.173009	-0.864388	5	5	P1P2	0.328188	0.275284	5	5	P1P2	0.46332	-0.122007	5	5	0.040765	0.363604	-0.57018	0.190508		P1P2	0.582338	0.159505	5	5	P1P2	0.0514792	0.513549	5	5	P1P2	0.637653	-0.164453	5	5	P1P2	0.201637	0.138835	5	5	0.0965498	0.765679	0.362286	0.251944
CD3EAP	P1P2	0.803425	0.0414121	5	5	P1P2	0.230323	-0.149828	5	5	P1P2	0.533635	-0.153535	5	5	P1P2	0.326626	-0.113802	5	5	0.0553019	0.525833	-0.684275	0.332522		P1P2	0.514691	-0.264921	5	5	P1P2	0.210908	0.507085	5	5	P1P2	0.90197	-0.0961203	5	5	P1P2	0.833	-0.0810657	5	5	0.00643296	0.0839416	-0.378196	0.0300117		P1P2	0.553208	-0.245722	5	5	P1P2	0.509355	0.0582846	5	5	P1P2	0.305256	-0.31975	5	5	P1P2	0.397287	-0.115042	5	5	0.0461197	0.434172	-0.520657	0.208729
CD3G	P1P2	0.156072	-0.420502	5	5	P1P2	0.694783	0.205178	5	5	P1P2	0.896777	0.494696	5	5	P1P2	0.820055	0.140682	5	5	0.0121208	0.0949819	0.457463	0.0394137		P1P2	0.12455	0.219481	5	5	P1P2	0.651769	-0.444877	5	5	P1P2	0.556294	-0.358062	5	5	P1P2	0.87495	-0.0492136	5	5	0.00285522	0.0600301	-0.228835	0.0132763		P1P2	0.666988	0.0842281	5	5	P1P2	0.530149	-0.116961	5	5	P1P2	0.977187	0.00999759	5	5	P1P2	0.73581	0.0170159	5	5	0.0022671	0.134815	-0.061381	0.00817804
CD4	P1P2	0.0796795	0.441967	5	5	P1P2	0.583713	0.33957	5	5	P1P2	0.896777	-0.0225	5	5	P1P2	0.358876	0.259523	5	5	0.115502	0.532769	0.99064	0.44089		P1P2	0.654331	-0.195811	5	5	P1P2	0.957087	0.0485096	5	5	P1P2	0.736171	-0.404307	5	5	P1P2	0.669081	-0.162794	5	5	0.0284111	0.195368	-0.761438	0.132887		P1P2	0.204612	0.248746	5	5	P1P2	0.248722	0.461919	5	5	P1P2	0.680259	-0.156543	5	5	P1P2	0.234457	0.0488733	5	5	0.0307871	0.651643	0.049414	0.0311277
CD40	P1P2	0.771615	0.013052	5	5	P1P2	0.533133	0.250733	5	5	P1P2	0.927607	0.0601301	5	5	P1P2	0.609518	0.0799445	5	5	0.0171891	0.227264	0.184965	0.03977		P1P2	0.239341	-0.629151	5	5	P1P2	0.359633	0.148035	5	5	P1P2	0.0823641	-0.552124	5	5	P1P2	0.175139	-0.299724	5	5	0.226777	0.931327	-1.40353	1.06194		P1P2	0.312207	-0.344185	5	5	P1P2	0.0844289	0.51699	5	5	P1P2	0.0341972	-0.497221	5	5	P1P2	0.568135	-0.209568	5	5	0.0514592	0.283938	-0.849405	0.20857
CD40LG	P1P2	0.549676	0.0829557	5	5	P1P2	0.6632	0.042343	5	5	P1P2	0.27448	0.22956	5	5	P1P2	0.370508	0.172028	5	5	0.074179	0.485811	0.598097	0.257901		P1P2	0.369375	0.103107	5	5	P1P2	0.629182	-0.203778	4	4	P1P2	0.395829	0.297827	5	5	P1P2	0.805221	0.0991307	4	4	0.00932669	0.100777	0.466781	0.043917		P1P2	0.156276	0.173261	5	5	P1P2	0.381569	0.165612	5	5	P1P2	0.0321155	0.518272	5	5	P1P2	0.0247585	0.285715	5	5	0.458937	1.95807	0.873113	1.40246
CD44	P1P2	0.249242	0.140379	5	5	P1P2	0.241179	-0.0608385	5	5	P1P2	0.165594	0.411531	5	5	P1P2	0.467077	0.129325	5	5	0.0427562	0.361616	0.406508	0.134396		P1P2	0.16562	-0.379989	5	5	P1P2	0.0519894	-0.0742389	5	5	P1P2	0.733301	0.27907	5	5	P1P2	0.459054	-0.0481309	5	5	0.0162748	0.349607	-0.223758	0.0756606		P1P2	0.503343	-0.23702	5	5	P1P2	0.683604	0.224556	5	5	P1P2	0.0891795	0.328634	5	5	P1P2	0.622608	0.207882	5	5	0.042779	0.23768	0.602422	0.123969
CD46	P1P2	0.237616	0.109675	4	4	P1P2	0.756416	-0.103682	4	4	P1P2	0.0894383	-0.541145	5	5	P1P2	0.976235	-0.0523398	4	4	0.000546725	0.0108316	-0.408526	0.00426733		P1P2	0.703342	0.0470867	4	4	P1P2	0.921875	-0.00929791	5	5	P1P2	0.763452	0.352252	5	5	P1P2	0.319397	0.104778	4	4	0.051935	0.533007	0.493261	0.244494		P1P2	0.191395	0.218684	4	4	P1P2	0.571557	-0.285247	5	5	P1P2	0.535359	-0.392593	5	5	P1P2	0.704871	0.16299	4	4	0.0247566	0.170057	0.446293	0.0677876
CD47	P1P2	0.866983	-0.145143	5	5	P1P2	0.208743	0.62746	5	5	P1P2	0.269867	0.575142	5	5	P1P2	0.272736	0.345747	5	5	0.19509	0.717063	1.37748	0.777255		P1P2	0.830875	0.278519	4	4	P1P2	0.453085	-0.0409613	4	4	P1P2	0.0817683	-1.01277	5	5	P1P2	0.909834	0.0291928	4	4	0.00119801	0.0418766	0.138828	0.00569721		P1P2	0.611573	0.511585	5	5	P1P2	0.108891	0.977475	5	5	P1P2	0.500519	-0.399498	5	5	P1P2	0.383754	0.250732	5	5	0.104291	0.494898	0.751447	0.312562
CD48	P1P2	0.89194	0.0197717	5	5	P1P2	0.843141	-0.0608799	5	5	P1P2	0.667979	-0.215861	5	5	P1P2	0.693534	-0.113186	5	5	0.017989	0.171904	-0.681514	0.108315		P1P2	0.917311	0.0541676	5	5	P1P2	0.604667	-0.13228	5	5	P1P2	0.109601	-0.587744	5	5	P1P2	0.183948	-0.21586	5	5	0.158723	0.853979	-1.01027	0.742858		P1P2	0.907402	0.0633073	5	5	P1P2	0.442578	-0.245654	5	5	P1P2	0.0207767	-0.588767	5	5	P1P2	0.044335	-0.255077	5	5	0.345184	1.61497	-1.00768	1.36364
CD5	P1P2	0.522987	0.358927	5	5	P1P2	0.959871	-0.0148271	5	5	P1P2	0.273738	0.598652	5	5	P1P2	0.340577	0.207658	5	5	0.0971393	0.540203	0.757951	0.354558		P1P2	0.152719	-0.846781	5	5	P1P2	0.822146	-0.263261	5	5	P1P2	0.525759	0.101775	5	5	P1P2	0.496006	-0.31397	5	5	0.0956078	0.378547	-1.47033	0.447735		P1P2	0.0443161	-0.367469	5	5	P1P2	0.636555	-0.208503	5	5	P1P2	0.0807381	0.546936	5	5	P1P2	0.651581	-0.0374324	5	5	0.00696361	0.190921	-0.250744	0.0466463
CD52	P1P2	0.393387	0.183061	5	5	P1P2	0.1727	0.833789	5	5	P1P2	0.61001	-0.0412527	5	5	P1P2	0.291653	0.329974	5	5	0.17658	0.672657	1.30672	0.699268		P1P2	0.38624	-0.12383	5	5	P1P2	0.344468	-0.661199	4	4	P1P2	0.0597359	0.463691	5	5	P1P2	0.742188	-0.107153	4	4	0.0138749	0.13947	-0.500525	0.0648111		P1P2	0.777666	-0.0268479	5	5	P1P2	0.150247	0.313132	5	5	P1P2	0.117739	0.401185	5	5	P1P2	0.267593	0.237638	5	5	0.136053	0.675041	0.705908	0.40415
CD53	P1P2	0.0966573	0.488554	4	4	P1P2	0.712964	0.978094	4	4	P1P2	0.901833	0.0826742	4	4	P1P2	0.239603	0.501885	4	4	0.311424	0.878678	2.078	1.28941		P1P2	0.52792	-0.26463	4	4	P1P2	0.769399	-0.0374304	3	3	P1P2	0.863941	-0.0135288	4	4	P1P2	0.324766	-0.238231	3	3	0.116359	0.576125	-1.11518	0.544686		P1P2	0.769045	0.26811	4	4	P1P2	0.910217	0.458528	4	4	P1P2	0.832031	-0.0954107	4	4	P1P2	0.942326	0.0923253	4	4	0.00238187	0.0275036	0.200534	0.00517349
CD55	P1P2	0.118124	-0.362093	5	5	P1P2	0.427168	0.22928	5	5	P1P2	0.770282	0.174596	5	5	P1P2	0.90643	-0.0122805	5	5	0.000523958	0.0430304	-0.228801	0.00976195		P1P2	0.628943	0.111001	5	5	P1P2	0.150774	-0.650507	5	5	P1P2	0.101935	-0.523468	5	5	P1P2	0.0494917	-0.273815	5	5	0.357456	1.57831	-1.28204	1.67366		P1P2	0.263718	-0.195693	5	5	P1P2	0.127012	-0.308825	5	5	P1P2	0.148721	-0.300139	5	5	P1P2	0.0203644	-0.251351	5	5	0.425066	2.01299	-0.994719	1.6822
CD58	P1P2	0.204539	0.289646	4	4	P1P2	0.428622	0.691827	4	4	P1P2	0.00956346	1.0488	4	4	P1P2	0.134258	0.72014	4	4	0.628004	1.43658	3.05719	2.66605		P1P2	0.624309	-0.822612	4	4	P1P2	0.80264	-0.445611	4	4	P1P2	0.40718	-0.658505	4	4	P1P2	0.889655	-0.662998	4	4	0.0336659	0.0804009	-3.10699	0.157768		P1P2	0.645181	-0.462492	4	4	P1P2	0.389718	0.245243	4	4	P1P2	0.770611	0.369039	4	4	P1P2	0.89654	0.0505964	4	4	0.00239982	0.0491235	0.0554068	0.00262798
CD59	P1	0.399412	0.124553	4	4	P1	0.461591	0.565169	4	4	P2	0.0169391	1.25674	5	5	P2	0.13292	0.521222	5	5	0.456804	1.2578	2.16475	1.89721		P1	0.182818	-0.226088	4	4	P2	0.250873	0.268057	4	4	P2	0.186761	-0.344316	4	4	P1	0.0299733	-0.298092	3	3	0.454073	1.87288	-1.39588	2.12629		P2	0.305794	1.39422	5	5	P2	0.0478516	0.672631	5	5	P1	0.309943	-0.0856744	4	4	P2	0.0981166	1.0684	5	5	1.07722	2.11443	3.59518	3.62486
CD5L	P1P2	0.33864	0.425051	5	5	P1P2	0.812174	-0.166864	5	5	P1P2	0.233881	-0.166008	5	5	P1P2	0.460371	0.0259994	5	5	0.00875898	0.343018	-0.0570585	0.0192226		P1P2	0.560265	0.092096	4	4	P1P2	0.117117	-0.689246	5	5	P1P2	0.429624	0.190719	5	5	P1P2	0.567904	-0.084489	4	4	0.0207611	0.260545	-0.394249	0.0968768		P1P2	0.138066	0.254262	5	5	P1P2	0.0215825	-0.561549	5	5	P1P2	0.737826	-0.0938413	5	5	P1P2	0.460885	-0.0821135	5	5	0.0276236	0.35611	-0.406138	0.136628
CD6	P1P2	0.666954	0.0970438	5	5	P1P2	0.707318	-0.00131297	5	5	P1P2	0.204132	0.638327	5	5	P1P2	0.347476	0.186873	5	5	0.0857885	0.522562	0.664697	0.305146		P1P2	0.95877	-0.0094957	5	5	P1P2	0.969538	-0.322189	5	5	P1P2	0.614472	-0.193414	5	5	P1P2	0.563123	-0.132813	5	5	0.033123	0.273446	-0.620848	0.154837		P1P2	0.759634	0.117083	5	5	P1P2	0.490322	-0.0671542	5	5	P1P2	0.383351	0.333436	5	5	P1P2	0.749876	0.118004	5	5	0.0147517	0.135665	0.28984	0.036233
CD63	P1P2	0.686084	-0.0540442	5	5	P1P2	0.138236	-0.265184	5	5	P1P2	0.191769	-0.310481	5	5	P1P2	0.310222	-0.189623	5	5	0.0963906	0.57973	-1.02444	0.520754		P1P2	0.161872	-0.382006	5	5	P1P2	0.114603	0.67467	5	5	P1P2	0.120726	0.430741	5	5	P1P2	0.290954	0.186172	5	5	0.0998208	0.610029	0.874935	0.469119		P1P2	0.404982	-0.240094	5	5	P1P2	0.419618	0.187074	5	5	P1P2	0.547051	0.153803	5	5	P1P2	0.915817	0.00294668	5	5	0.000112537	0.0382692	-0.110312	0.00421293
CD68	P1P2	0.20836	-0.260012	5	5	P1P2	0.696033	0.29824	5	5	P1P2	0.106285	-0.437403	5	5	P1P2	0.345311	-0.102145	5	5	0.0471697	0.495671	-0.631978	0.291841		P1P2	0.625005	-0.110301	5	5	P1P2	0.182502	-0.540232	5	5	P1P2	0.525483	0.230227	5	5	P1P2	0.65446	-0.162784	5	5	0.0299712	0.206109	-0.761389	0.140185		P1P2	0.139528	-0.476134	5	5	P1P2	0.375402	-0.268397	5	5	P1P2	0.686434	-0.195002	5	5	P1P2	0.394934	-0.271475	5	5	0.109534	0.487012	-1.06471	0.429584
CD69	P1P2	0.824137	-0.0063548	4	4	P1P2	0.410644	0.122402	4	4	P1P2	0.772046	0.312775	4	4	P1P2	0.695063	0.216798	4	4	0.0342489	0.183592	0.798958	0.126216		P1P2	0.103954	0.529834	4	4	P1P2	0.734438	0.0661044	4	4	P1P2	0.690555	0.139794	4	4	P1P2	0.0837892	0.232189	4	4	0.250024	1.26484	1.09072	1.1745		P1P2	0.0807776	0.539263	4	4	P1P2	0.17093	0.34019	4	4	P1P2	0.399633	0.372996	4	4	P1P2	0.0510029	0.403025	4	4	0.520871	1.70892	1.2811	1.6557
CD7	P1P2	0.309667	-0.0568026	5	5	P1P2	0.0228198	0.562481	5	5	P1P2	0.476954	-0.170244	5	5	P1P2	0.530359	0.100657	5	5	0.027724	0.295333	0.277892	0.0765398		P1P2	0.285661	0.195577	5	5	P1P2	0.0129155	-0.809216	5	5	P1P2	0.120624	0.825919	5	5	P1P2	0.884632	0.0105482	5	5	0.000561559	0.0536281	0.0514001	0.00273641		P1P2	0.705097	0.184167	5	5	P1P2	0.343346	-0.34816	5	5	P1P2	0.0860592	0.524786	5	5	P1P2	0.502485	0.0579215	5	5	0.0173114	0.311121	0.0808824	0.0241739
CD70	P1P2	0.488201	-0.178514	5	5	P1P2	0.182209	0.123969	5	5	P1P2	0.636606	-0.0228979	5	5	P1P2	0.626199	0.0222318	5	5	0.00451945	0.206444	-0.0739617	0.0150355		P1P2	0.157935	0.653297	5	5	P1P2	0.928424	-0.173976	5	5	P1P2	0.771858	0.0520153	5	5	P1P2	0.365807	0.191535	5	5	0.0836525	0.498756	0.900084	0.39311		P1P2	0.173706	0.389737	5	5	P1P2	0.631745	0.341578	5	5	P1P2	0.887969	0.0280543	5	5	P1P2	0.274589	0.174859	5	5	0.0981513	0.633644	0.487573	0.273683
CD72	P1	0.2701	0.280605	5	5	P1	0.6256	-0.203473	5	5	P1	0.2516	-0.0782909	5	5	P2	0.267229	0.229827	5	5	0.131718	0.672091	0.85741	0.491396		P1	0.151253	-0.53952	5	5	P1	0.13134	0.491871	5	5	P1	0.017091	0.796305	5	5	P1	0.0739003	0.212174	5	5	0.240043	1.3106	0.996863	1.1278		P1	0.309792	-0.125767	5	5	P1	0.118323	0.289785	5	5	P1	0.0782151	0.696761	5	5	P1	0.244934	0.363385	5	5	0.22201	0.785952	1.14324	0.698462
CD74	P1P2	0.944838	0.105378	5	5	P1P2	0.467077	-0.495649	5	5	P1P2	0.904807	0.349949	5	5	P1P2	0.941353	-0.159627	5	5	0.00418985	0.0293186	-0.88987	0.023357		P1P2	0.76	-0.208497	5	5	P1P2	0.361913	0.345848	5	5	P1P2	0.396771	0.0201192	5	5	P1P2	0.475706	-0.0141666	5	5	0.004571	0.325846	-0.0644924	0.0208092		P1P2	0.651125	-0.100529	5	5	P1P2	0.852732	0.0627919	5	5	P1P2	0.786533	0.249393	5	5	P1P2	0.662586	-0.0335737	5	5	0.00600155	0.182966	-0.237324	0.0424234
CD79A	P1P2	0.643192	-0.0922305	5	5	P1P2	0.941689	-0.0512181	5	5	P1P2	0.938022	0.304746	5	5	P1P2	0.42914	0.125681	5	5	0.0461754	0.400843	0.390162	0.143346		P1P2	0.751406	-0.0865975	4	4	P1P2	0.0882175	0.644004	4	4	P1P2	0.534912	-0.300798	5	5	P1P2	0.393912	0.161565	4	4	0.0653693	0.452546	0.759548	0.307314		P1P2	0.43287	0.049797	5	5	P1P2	0.23332	1.04549	5	5	P1P2	0.868405	-0.229294	5	5	P1P2	0.694158	0.144391	5	5	0.0228919	0.17523	0.381609	0.0605009
CD79B	P1P2	0.747812	-0.0581602	3	3	P1P2	0.84242	0.533571	3	3	P1P2	0.153936	-0.271206	3	3	P1P2	0.494804	0.0680682	3	3	0.0207994	0.320329	0.131683	0.0402378		P1P2	0.499711	-0.126743	3	3	P1P2	0.546789	-0.587585	3	3	P1P2	0.0282678	0.789575	3	3	P1P2	0.997741	0.0250821	3	3	2.46353e-05	0.000999413	0.119552	0.000117423		P1P2	0.33967	-0.182313	3	3	P1P2	0.738745	-0.0549879	3	3	P1P2	0.099572	0.497116	3	3	P1P2	0.51504	0.0866049	3	3	0.024956	0.305987	0.180639	0.0520527
CD80	P1P2	0.150966	0.612296	5	5	P1P2	0.458319	0.431152	5	5	P1P2	0.913516	0.0756325	5	5	P1P2	0.138236	0.482268	5	5	0.41445	1.2005	1.98998	1.71015		P1P2	0.0947294	-0.376657	5	5	P1P2	0.117899	-0.511447	4	4	P1P2	0.741282	-0.0695354	5	5	P1P2	0.149352	-0.22185	4	4	0.183201	0.963059	-1.03836	0.857468		P1P2	0.950938	0.3952	5	5	P1P2	0.579615	0.163793	5	5	P1P2	0.955733	-0.186718	5	5	P1P2	0.844464	0.226053	5	5	0.0165965	0.0858728	0.665619	0.0488689
CD81	P1	0.336514	-0.380382	5	5	P1	0.0978591	-0.472532	5	5	P2	0.377127	0.205017	5	5	P1	0.168609	-0.398985	5	5	0.308463	1.01942	-1.96374	1.51821		P1	0.74702	0.113992	5	5	P1	0.0209173	0.729868	5	5	P1	0.134579	0.380647	5	5	P1	0.0260411	0.428655	5	5	0.679136	2.13249	2.01199	3.18768		P1	0.47216	-0.12098	5	5	P2	0.0122088	0.556043	5	5	P1	0.498382	0.287627	5	5	P2	0.12338	0.27221	5	5	0.247372	1.09746	0.826144	0.750762
CD82	P1P2	0.801443	0.0533217	4	4	P1P2	0.634297	-0.182844	4	4	P1P2	0.158895	-0.301632	4	4	P1P2	0.330725	-0.123783	4	4	0.0594817	0.523583	-0.729054	0.350334		P1P2	0.129877	-0.0452235	5	5	P1P2	0.517689	0.402594	4	4	P1P2	0.0254948	-0.477126	4	4	P1P2	0.866461	-0.0689674	4	4	0.00429329	0.0652992	-0.321465	0.0200115		P1P2	0.155539	-0.213372	5	5	P1P2	0.392846	0.193469	4	4	P1P2	0.00199369	-0.725337	4	4	P1P2	0.437221	-0.150285	4	4	0.0539973	0.398746	-0.643228	0.231111
CD83	P1P2	0.268455	0.221959	5	5	P1P2	0.233128	0.702898	5	5	P1P2	0.375076	-0.280464	5	5	P1P2	0.205849	0.205854	5	5	0.141309	0.791733	0.749856	0.514741		P1P2	0.828842	-0.446817	5	5	P1P2	0.25538	-0.77521	5	5	P1P2	0.331549	0.602349	5	5	P1P2	0.636213	-0.258603	5	5	0.050789	0.234954	-1.21071	0.237779		P1P2	0.78187	-0.0525992	5	5	P1P2	0.562129	-0.36115	5	5	P1P2	0.319556	0.195492	5	5	P1P2	0.710465	-0.0340758	5	5	0.00505881	0.152006	-0.23907	0.0354917
CD84	P1P2	0.259081	0.226041	5	5	P1P2	0.193402	-0.61316	5	5	P1P2	0.0714945	-0.62673	5	5	P1P2	0.166267	-0.260387	5	5	0.202892	0.933317	-1.34193	1.04562		P1P2	0.464246	-0.110082	5	5	P1P2	0.248732	0.616198	5	5	P1P2	0.0188571	0.807875	5	5	P1P2	0.0756161	0.439382	5	5	0.492716	1.52062	2.06229	2.31262		P1P2	0.956309	-0.00740529	5	5	P1P2	0.953908	0.00206504	5	5	P1P2	0.250094	0.248404	5	5	P1P2	0.411585	0.146278	5	5	0.056396	0.426682	0.388172	0.149656
CD86	P1	0.723994	-0.0309931	5	5	P2	0.554739	0.141312	5	5	P2	0.277834	0.195791	5	5	P1	0.581393	0.0805152	5	5	0.0189638	0.249049	0.187526	0.044168		P2	0.0952369	-0.516351	5	5	P2	0.889901	-0.0134485	5	5	P1	0.421021	-0.281352	5	5	P2	0.751954	-0.157654	5	5	0.019519	0.138105	-0.737336	0.0912887		P2	0.0169472	-0.380643	5	5	P2	0.239836	0.211748	5	5	P1	0.0349163	-0.44071	5	5	P1	0.160394	-0.170769	5	5	0.135729	0.894686	-0.714468	0.567868
CD8A	P1P2	0.362251	-0.0862366	4	4	P1P2	0.186138	0.351637	4	4	P1P2	0.70292	0.276271	4	4	P1P2	0.409301	0.108075	4	4	0.0419286	0.418136	0.311173	0.120722		P1P2	0.42131	0.742956	4	4	P1P2	0.0340219	-0.600696	4	4	P1P2	0.513902	-0.837251	4	4	P1P2	0.294794	-0.195449	4	4	0.103682	0.607445	-0.914564	0.48516		P1P2	0.56243	0.681224	4	4	P1P2	0.0752013	-0.389838	4	4	P1P2	0.165196	-0.551896	4	4	P1P2	0.527873	-0.129823	4	4	0.0360221	0.303597	-0.572065	0.158731
CD8B	P1P2	0.386224	-0.201542	3	3	P1P2	0.0889972	-0.337838	3	3	P1P2	0.237081	0.35805	3	3	P1P2	0.505916	-0.0604434	3	3	0.0178865	0.308583	-0.444883	0.13165		P1P2	0.850728	-0.0228537	3	3	P1P2	0.584705	0.273095	3	3	P1P2	0.0611832	-0.812979	4	4	P1P2	0.830955	-0.0212357	3	3	0.00170782	0.081615	-0.0976408	0.00785252		P1P2	0.13047	-0.221806	3	3	P1P2	0.522668	-0.065716	3	3	P1P2	0.454895	-0.894131	4	4	P1P2	0.391797	-0.0882245	3	3	0.035902	0.432601	-0.427391	0.173922
CD9	P1P2	0.327265	0.337717	5	5	P1P2	0.0862788	-0.364275	5	5	P1P2	0.626088	0.16704	5	5	P1P2	0.828612	-0.0317008	5	5	0.00258832	0.0834625	-0.315929	0.0257952		P1P2	0.398775	-0.38348	5	5	P1P2	0.255743	0.544994	5	5	P1P2	0.502557	-0.21665	5	5	P1P2	0.835053	-0.0143978	5	5	0.00112714	0.0790711	-0.0655766	0.00513372		P1P2	0.885397	-0.112234	5	5	P1P2	0.761951	-0.147519	5	5	P1P2	0.70321	-0.109226	5	5	P1P2	0.562416	-0.0930202	5	5	0.0232497	0.266589	-0.44407	0.110992
CD93	P1P2	0.305666	-0.253322	5	5	P1P2	0.23579	-0.308999	5	5	P1P2	0.790389	-0.0508587	5	5	P1P2	0.113803	-0.14505	5	5	0.136905	1.04368	-0.824468	0.778172		P1P2	0.266821	0.172906	5	5	P1P2	0.778225	0.0233054	5	5	P1P2	0.500402	-0.139542	5	5	P1P2	0.515061	0.0381806	5	5	0.0110014	0.295869	0.180974	0.0521461		P1P2	0.680837	0.139549	5	5	P1P2	0.391752	-0.159085	5	5	P1P2	0.326142	-0.207088	5	5	P1P2	0.635819	-0.146807	5	5	0.028872	0.217733	-0.63113	0.124122
CD96	P1P2	0.00675757	0.765577	5	5	P1P2	0.25012	0.801588	5	5	P1P2	0.00280721	0.862483	5	5	P1P2	0.00132728	0.769008	5	5	2.21246	4.90275	3.27644	9.42642		P1P2	0.0521571	-0.636303	5	5	P1P2	0.876969	-0.333808	4	4	P1P2	0.214119	-0.525387	5	5	P1P2	0.175871	-0.457556	4	4	0.345367	1.03651	-2.14364	1.61803		P1P2	0.165074	0.236077	5	5	P1P2	0.611481	0.384936	5	5	P1P2	0.041566	0.558622	5	5	P1P2	0.0728798	0.430698	5	5	0.489873	1.53308	1.37734	1.56658
CD97	P1P2	0.969138	-0.0885992	4	4	P1P2	0.81861	-0.156505	4	4	P1P2	0.395217	-0.167484	4	4	P1P2	0.754619	-0.152561	4	4	0.018654	0.13591	-0.858168	0.10493		P1P2	0.941723	-0.0359633	4	4	P1P2	0.100039	-0.61691	5	5	P1P2	0.523101	0.218673	4	4	P1P2	0.620147	-0.0651593	4	4	0.0135209	0.217092	-0.303608	0.0630003		P1P2	0.983079	0.00367459	4	4	P1P2	0.0169829	-0.81726	5	5	P1P2	0.94788	-0.00614377	4	4	P1P2	0.591485	-0.165078	4	4	0.0376471	0.255703	-0.694676	0.158425
CD99	P1P2	0.251502	-0.327217	5	5	P1P2	0.864035	0.19563	5	5	P1P2	0.34579	-0.312347	5	5	P1P2	0.370056	-0.174394	5	5	0.0752914	0.487206	-0.956119	0.412788		P1P2	0.29977	0.159893	5	5	P1P2	0.076138	-0.61452	5	5	P1P2	0.554307	0.232215	5	5	P1P2	0.689632	-0.0565704	5	5	0.00912947	0.167836	-0.263333	0.0424973		P1P2	0.624639	-0.0524626	5	5	P1P2	0.0372227	-0.563326	5	5	P1P2	0.657601	-0.1495	5	5	P1P2	0.0834507	-0.269724	5	5	0.290916	1.3003	-1.05862	1.14179
CD99L2	P1P2	0.748484	-0.0728014	5	5	P1P2	0.642468	0.668313	5	5	P1P2	0.825741	-0.0368847	5	5	P1P2	0.666886	0.019454	5	5	0.0034229	0.178337	-0.0864245	0.0152063		P1P2	0.510998	-0.10867	3	3	P1P2	0.287425	-0.102698	4	4	P1P2	0.955106	0.564365	5	5	P1P2	0.976961	-0.074805	3	3	0.000757227	0.0106614	-0.348838	0.00353118		P1P2	0.988904	-0.0427191	5	5	P1P2	0.289621	-0.426534	5	5	P1P2	0.663084	0.389932	5	5	P1P2	0.83587	0.00298088	5	5	0.000232095	0.0780225	-0.110193	0.00857976
CDA	P1P2	0.242886	0.319057	5	5	P1P2	0.116534	-0.51424	5	5	P1P2	0.531969	0.248363	5	5	P1P2	0.992578	0.0812233	5	5	0.000262778	0.00342262	0.190703	0.000616971		P1P2	0.2962	-0.53175	5	5	P1P2	0.0828308	0.844111	5	5	P1P2	0.810332	0.538643	5	5	P1P2	0.515627	0.23296	5	5	0.0670144	0.338076	1.09434	0.314801		P1P2	0.775728	0.0405351	5	5	P1P2	0.175647	0.328898	5	5	P1P2	0.180866	0.63646	5	5	P1P2	0.348345	0.190209	5	5	0.0871138	0.522535	0.540957	0.247753
CDADC1	P1P2	0.973075	0.0272222	5	5	P1P2	0.255913	0.45338	5	5	P1P2	0.704644	0.0155889	5	5	P1P2	0.713616	0.246957	5	5	0.0361879	0.173894	0.934263	0.136902		P1P2	0.0746723	0.657602	5	5	P1P2	0.249474	-0.528202	4	4	P1P2	0.0768439	0.685607	5	5	P1P2	0.125515	0.282246	4	4	0.25439	1.09606	1.32545	1.19463		P1P2	0.0350294	0.787411	5	5	P1P2	0.847442	0.463484	5	5	P1P2	0.0296354	0.566634	5	5	P1P2	0.0634308	0.614468	5	5	0.735949	1.83367	2.01647	2.41512
CDAN1	P1P2	0.6186	-0.260473	5	5	P1P2	0.149597	-0.342794	5	5	P1P2	0.0281401	1.13783	5	5	P1P2	0.376867	0.159188	5	5	0.0674656	0.473253	0.540488	0.229065		P1P2	0.0837972	0.400522	5	5	P1P2	0.623679	0.226149	4	4	P1P2	0.400781	-0.364034	4	4	P1P2	0.484798	0.083137	4	4	0.0261415	0.333091	0.391784	0.123192		P1P2	0.342584	0.191167	5	5	P1P2	0.515058	0.00404909	5	5	P1P2	0.52489	0.350981	5	5	P1P2	0.524281	0.17274	5	5	0.0484423	0.316106	0.480202	0.134666
CDC123	P1P2	0.621577	-0.160663	5	5	P1P2	0.436082	-0.184725	5	5	P1P2	0.919888	-0.102241	5	5	P1P2	0.386067	-0.17633	5	5	0.0728839	0.467073	-0.964808	0.398791		P1P2	0.543773	0.109876	5	5	P1P2	0.469172	0.166487	5	5	P1P2	0.556862	0.272119	5	5	P1P2	0.2627	0.222714	5	5	0.129294	0.677448	1.04629	0.607413		P1P2	0.960338	0.00265995	5	5	P1P2	0.988892	-0.0267302	5	5	P1P2	0.702586	0.104604	5	5	P1P2	1	0.0334572	5	5	0	0	-0.00420078	0
CDC14A	P1P2	0.551084	0.191693	5	5	P1P2	0.65402	0.147571	5	5	P1P2	0.923579	-0.0210066	5	5	P1P2	0.552758	0.0636519	5	5	0.0163881	0.269079	0.111869	0.0288023		P1P2	0.712341	-0.0216539	5	5	P1P2	0.967116	0.146411	5	5	P1P2	0.565992	-0.190098	5	5	P1P2	0.53276	-0.132839	5	5	0.0363273	0.299844	-0.620971	0.169816		P1P2	0.83245	0.187078	5	5	P1P2	0.573566	0.0861113	5	5	P1P2	0.347073	-0.0960332	5	5	P1P2	0.897725	0.0657766	5	5	0.00308208	0.0490425	0.108201	0.00506995
CDC14B	P1P2	0.0555492	-0.496381	5	5	P1P2	0.09658	-0.419322	5	5	P1P2	0.362915	0.13222	5	5	P1P2	0.228848	-0.201542	5	5	0.129078	0.736475	-1.07792	0.690358		P1P2	0.315159	0.296	5	5	P1P2	0.371618	0.419791	4	4	P1P2	0.139725	-0.168403	5	5	P1P2	0.922282	-0.0117174	4	4	0.000411707	0.0354228	-0.053008	0.0018625		P1P2	0.528941	-0.251516	5	5	P1P2	0.852071	0.0874629	5	5	P1P2	0.342349	-0.189122	5	5	P1P2	0.338439	-0.139003	5	5	0.0654037	0.51811	-0.603991	0.28419
CDC16	P1P2	0.0983346	-0.271892	5	5	P1P2	0.980435	0.0151229	5	5	P1P2	0.676303	0.13256	5	5	P1P2	0.516051	-0.021433	5	5	0.00615785	0.291607	-0.269863	0.0775336		P1P2	0.100255	0.288926	5	5	P1P2	0.0965952	0.204834	5	5	P1P2	0.089792	-0.505777	5	5	P1P2	0.524729	0.0815095	5	5	0.022828	0.296344	0.384152	0.107588		P1P2	0.711368	0.0370235	5	5	P1P2	0.0411547	0.523513	5	5	P1P2	0.111554	-0.458178	5	5	P1P2	0.921858	0.0786779	5	5	0.00278015	0.0373164	0.15307	0.00540885
CDC20	P1P2	0.0142713	-0.323783	5	5	P1P2	0.116435	-0.624309	5	5	P1P2	0.305872	0.133228	5	5	P1P2	0.168609	-0.25556	5	5	0.197578	0.922949	-1.32027	1.02073		P1P2	0.592415	0.182105	5	5	P1P2	0.205109	0.930665	5	5	P1P2	0.379551	-0.138776	5	5	P1P2	0.556043	0.247885	5	5	0.0631839	0.302675	1.16432	0.296776		P1P2	0.279706	-0.211286	5	5	P1P2	0.669718	0.154011	5	5	P1P2	0.708209	0.0326637	5	5	P1P2	0.326626	0.0328101	5	5	0.015944	0.497127	-0.00645121	0.00313496
CDC20B	P1P2	0.431211	0.366589	2	2	P1P2	0.605486	0.278366	2	2	P1P2	0.816972	-0.204648	3	3	P1P2	0.308837	0.321032	2	2	0.163814	0.637443	1.2666	0.646311		P1P2	0.077859	-0.972284	3	3	P1P2	0.150638	-0.828133	2	2	P1P2	0.423457	0.158534	3	3	P1P2	0.0286219	-0.817628	2	2	1.26185	2.72008	-3.83209	5.91406		P1P2	0.0497746	-0.495934	3	3	P1P2	0.0356415	-0.55074	2	2	P1P2	0.0404724	-0.58318	2	2	P1P2	0.0216986	-0.503141	2	2	0.837009	2.35777	-1.87041	3.11155
CDC23	P1P2	0.716417	0.11522	5	5	P1P2	0.195437	0.297473	5	5	P1P2	0.642952	-0.184415	5	5	P1P2	0.574458	0.0823352	5	5	0.0198215	0.254881	0.195691	0.0471111		P1P2	0.728648	-0.0880167	5	5	P1P2	0.723262	-0.181331	5	5	P1P2	0.676421	-0.0954889	5	5	P1P2	0.45693	-0.0769334	5	5	0.0261689	0.358782	-0.358819	0.122052		P1P2	0.991258	-0.00485234	5	5	P1P2	0.375175	0.183685	5	5	P1P2	0.26765	-0.277985	5	5	P1P2	0.961556	-0.00147382	5	5	2.50924e-05	0.0170428	-0.125685	0.00213984
CDC25A	P1P2	0.412845	0.0918128	5	5	P1P2	0.124828	0.537216	5	5	P1P2	0.168058	-0.264493	5	5	P1P2	0.560136	0.123158	5	5	0.0309997	0.274138	0.378842	0.095357		P1P2	0.148713	-0.346733	5	5	P1P2	0.170424	-0.188727	5	5	P1P2	0.450935	0.133413	5	5	P1P2	0.191885	-0.0646001	5	5	0.0463157	0.749793	-0.300986	0.215795		P1P2	0.298293	-0.132522	5	5	P1P2	0.859023	0.184166	5	5	P1P2	0.694493	-0.086953	5	5	P1P2	0.518787	-0.0585487	5	5	0.016687	0.296815	-0.324183	0.0923956
CDC25B	P1P2	0.203219	-0.256117	5	5	P1P2	0.650058	-0.0506707	5	5	P1P2	0.572364	-0.118809	5	5	P1P2	0.329554	-0.183904	5	5	0.0886554	0.547613	-0.998789	0.481489		P1P2	0.215182	0.356643	5	5	P1P2	0.259941	0.258477	5	5	P1P2	0.454757	0.0423115	5	5	P1P2	0.0898766	0.322721	5	5	0.337681	1.30866	1.51524	1.58548		P1P2	0.586681	0.1468	5	5	P1P2	0.251502	0.399281	5	5	P1P2	0.989934	-0.0439369	5	5	P1P2	0.507889	0.104071	5	5	0.0306211	0.316241	0.241385	0.071023
CDC25C	P1P2	0.03044	0.890236	5	5	P1P2	0.65219	0.215408	5	5	P1P2	0.715342	0.436143	5	5	P1P2	0.204337	0.444881	5	5	0.306813	0.938757	1.82225	1.25672		P1P2	0.0555467	-0.594261	4	4	P1P2	0.64397	-0.380712	5	5	P1P2	0.578717	0.149099	4	4	P1P2	0.370944	-0.132769	4	4	0.0571825	0.472208	-0.620644	0.267306		P1P2	0.761239	0.180883	5	5	P1P2	0.666954	-0.0706489	5	5	P1P2	0.19294	0.659857	5	5	P1P2	0.711095	0.343983	5	5	0.0509344	0.187942	1.07576	0.15929
CDC26	P1P2	0.210196	0.20485	5	5	P1P2	0.989205	0.036907	5	5	P1P2	0.228611	-0.194521	5	5	P1P2	0.758871	0.0287074	5	5	0.00344007	0.122241	-0.0449091	0.00538155		P1P2	0.0514881	-0.581694	5	5	P1P2	0.864925	0.327492	5	5	P1P2	0.38578	0.178071	5	5	P1P2	0.913776	-0.0494901	5	5	0.00193805	0.040527	-0.230132	0.00901203		P1P2	0.0758839	-0.225037	5	5	P1P2	0.346579	0.281111	5	5	P1P2	0.936318	-0.0175863	5	5	P1P2	0.783447	0.0214927	5	5	0.00227802	0.107581	-0.0458115	0.00485558
CDC27	P1P2	0.31614	0.299578	5	5	P1P2	0.151518	-0.416281	5	5	P1P2	0.905476	0.1438	5	5	P1P2	0.995952	0.0278468	5	5	4.90581e-05	0.00179605	-0.0487701	8.59189e-05		P1P2	0.96558	0.115098	5	5	P1P2	0.151391	0.544792	5	5	P1P2	0.952746	-0.357987	5	5	P1P2	0.56194	0.146925	5	5	0.0367769	0.277145	0.6909	0.172939		P1P2	0.261564	0.34298	5	5	P1P2	0.684844	0.106474	5	5	P1P2	0.470533	-0.104226	5	5	P1P2	0.778903	0.0375671	5	5	0.00407666	0.11138	0.0100928	0.00109523
CDC34	P1P2	0.261761	-0.220424	5	5	P1P2	0.267046	-0.425309	5	5	P1P2	0.215652	-0.330452	5	5	P1P2	0.0311879	-0.263201	5	5	0.396385	1.80743	-1.35455	2.03997		P1P2	0.0201366	0.447505	5	5	P1P2	0.657407	0.178975	5	5	P1P2	0.815915	0.213713	5	5	P1P2	0.0716623	0.202942	5	5	0.232309	1.31761	0.953573	1.09156		P1P2	0.0721352	0.352636	5	5	P1P2	0.163591	-0.361702	5	5	P1P2	0.549854	-0.2161	5	5	P1P2	0.626799	-0.0668049	5	5	0.0135528	0.212487	-0.352897	0.0715929
CDC37	P1P2	0.194085	0.0805269	5	5	P1P2	0.361317	0.464161	5	5	P1P2	0.636907	0.000744447	5	5	P1P2	0.263961	0.164225	5	5	0.0949978	0.648202	0.56309	0.325725		P1P2	0.812894	-0.0943769	5	5	P1P2	0.966425	0.150049	5	5	P1P2	0.695092	0.516189	5	5	P1P2	0.416118	0.09427	5	5	0.0358965	0.406496	0.443989	0.169064		P1P2	0.538916	0.167184	5	5	P1P2	0.123376	0.471315	5	5	P1P2	0.60881	0.507297	5	5	P1P2	0.368253	0.52104	5	5	0.226055	0.622576	1.69154	0.73388
CDC37L1	P1P2	0.155089	-0.320696	5	5	P1P2	0.199258	0.441484	5	5	P1P2	0.286151	0.137424	5	5	P1P2	0.431612	0.145912	5	5	0.0532442	0.403744	0.480927	0.175494		P1P2	0.256831	0.423845	5	5	P1P2	0.114006	-0.696587	5	5	P1P2	0.0162824	-0.570111	5	5	P1P2	0.0798971	-0.346824	5	5	0.380629	1.39572	-1.62439	1.78272		P1P2	0.947582	0.0380745	5	5	P1P2	0.413086	-0.166281	5	5	P1P2	0.16154	-0.571716	5	5	P1P2	0.135558	-0.227465	5	5	0.197411	1.01609	-0.911649	0.791197
CDC40	P1P2	0.689811	-0.172073	5	5	P1P2	0.542341	0.228632	5	5	P1P2	0.93567	-0.162784	5	5	P1P2	0.923873	-0.0255901	5	5	0.000879985	0.0350031	-0.288514	0.00992133		P1P2	0.364609	0.602206	5	5	P1P2	0.574141	-0.457293	5	5	P1P2	0.479119	0.121443	5	5	P1P2	0.77737	0.0408451	5	5	0.00446731	0.112513	0.193468	0.02116		P1P2	0.501195	0.207899	5	5	P1P2	0.822081	-0.200857	5	5	P1P2	0.797552	-0.011673	5	5	P1P2	0.7802	0.0077635	5	5	0.000836858	0.108376	-0.0935594	0.0100851
CDC42	P1P2	0.860349	-0.374968	5	5	P1P2	0.926896	-0.267747	5	5	P1P2	0.854151	0.127951	5	5	P1P2	0.831909	-0.226689	5	5	0.0181179	0.0935227	-1.19074	0.0951688		P1P2	0.779595	0.535444	5	5	P1P2	0.901916	0.372339	5	5	P1P2	0.698222	-0.238198	5	5	P1P2	0.567274	0.436344	5	5	0.107431	0.333161	2.04804	0.504244		P1P2	0.434602	0.223497	5	5	P1P2	0.848433	0.0673225	5	5	P1P2	0.5933	-0.212134	5	5	P1P2	0.822686	0.0580019	5	5	0.00491659	0.0882435	0.081162	0.00687979
CDC42BPA	P1P2	0.457764	-0.162614	5	5	P1P2	0.385141	-0.00392985	5	5	P1P2	0.985502	0.145377	5	5	P1P2	0.419334	-0.0555166	5	5	0.0209542	0.392247	-0.422779	0.159574		P1P2	0.384603	0.214454	5	5	P1P2	0.609521	0.0523445	5	5	P1P2	0.401743	-0.193142	5	5	P1P2	0.924911	0.0899167	5	5	0.00304817	0.0360801	0.423575	0.0143592		P1P2	0.950938	0.00904008	5	5	P1P2	0.735093	0.0144066	5	5	P1P2	0.48094	-0.242593	5	5	P1P2	0.513868	-0.0533051	5	5	0.0154131	0.300032	-0.305947	0.088464
CDC42BPB	P1P2	0.534026	-0.105614	5	5	P1P2	0.890369	0.0315202	5	5	P1P2	0.38148	0.203672	5	5	P1P2	0.877685	0.0558196	5	5	0.00316282	0.0588967	0.0767294	0.0043476		P1P2	0.598039	-0.155062	5	5	P1P2	0.13538	0.448192	5	5	P1P2	0.303088	-0.40591	5	5	P1P2	0.839163	-0.0734428	5	5	0.00559295	0.080131	-0.342451	0.026079		P1P2	0.304999	-0.198305	5	5	P1P2	0.13333	0.393479	5	5	P1P2	0.561134	-0.273967	5	5	P1P2	0.446617	-0.0170776	5	5	0.00597827	0.354234	-0.179953	0.0629952
CDC42BPG	P1P2	0.830296	0.106641	5	5	P1P2	0.215245	-0.383092	5	5	P1P2	0.602923	-0.102717	5	5	P1P2	0.357107	-0.136211	5	5	0.0609137	0.491481	-0.784812	0.350969		P1P2	0.622889	-0.0506165	5	5	P1P2	0.0618624	0.744816	5	5	P1P2	0.07123	0.408793	5	5	P1P2	0.0741841	0.389766	5	5	0.440314	1.4801	1.82963	2.06691		P1P2	0.926129	0.00966133	5	5	P1P2	0.118721	0.397533	5	5	P1P2	0.145204	0.375408	5	5	P1P2	0.214151	0.249641	5	5	0.16708	0.795714	0.747654	0.500389
CDC42EP1	P1P2	0.026706	0.660594	5	5	P1P2	0.120726	0.795975	5	5	P1P2	0.540323	-0.143818	5	5	P1P2	0.0319913	0.380645	5	5	0.569052	1.94633	1.53405	2.29336		P1P2	0.0779625	-0.652627	4	4	P1P2	0.227637	-0.463524	4	4	P1P2	0.33642	-0.0940986	5	5	P1P2	0.0440667	-0.365194	4	4	0.495163	1.74646	-1.71053	2.31929		P1P2	0.416973	0.28075	5	5	P1P2	0.681128	0.149787	5	5	P1P2	0.144278	-0.223052	5	5	P1P2	0.738361	0.0032098	5	5	0.000422831	0.132024	-0.109396	0.0144109
CDC42EP2	P1P2	0.310874	-0.108016	5	5	P1P2	0.546552	0.191214	5	5	P1P2	0.734357	0.233834	5	5	P1P2	0.663813	0.0948633	5	5	0.0168813	0.190048	0.251898	0.0448263		P1P2	0.875066	-0.0180654	5	5	P1P2	0.523818	0.112593	5	5	P1P2	0.752824	-0.395862	5	5	P1P2	0.499341	-0.019086	5	5	0.0057564	0.305619	-0.0875608	0.0264086		P1P2	0.287846	-0.284895	5	5	P1P2	0.200981	0.351036	5	5	P1P2	0.577686	-0.150109	5	5	P1P2	0.990554	0.0231118	5	5	9.52612e-05	0.00418832	-0.0401804	0.000165614
CDC42EP3	P1P2	0.897947	-0.127267	5	5	P1P2	0.397759	0.274518	5	5	P1P2	0.541441	0.0831388	5	5	P1P2	0.47436	0.145549	5	5	0.0471423	0.358274	0.479301	0.155242		P1P2	0.332761	0.345008	5	5	P1P2	0.229349	-0.277295	5	5	P1P2	0.920429	0.00934815	5	5	P1P2	0.688341	-0.00228914	5	5	0.00037129	0.162454	-0.00879679	0.00142681		P1P2	0.149736	0.326452	5	5	P1P2	0.487937	-0.0908018	5	5	P1P2	0.823632	0.0783618	5	5	P1P2	0.862373	0.118724	5	5	0.0076345	0.0698205	0.292343	0.018799
CDC42EP4	P1P2	0.0284593	-0.40041	5	5	P1P2	0.345527	0.380972	5	5	P1P2	0.827058	0.0906595	5	5	P1P2	0.787999	-0.0158033	5	5	0.00163524	0.104614	-0.244605	0.0253104		P1P2	0.0330453	0.542503	5	5	P1P2	0.309896	0.697666	5	5	P1P2	0.40747	0.166908	5	5	P1P2	0.0576203	0.392668	5	5	0.486682	1.62714	1.84324	2.28455		P1P2	0.537247	0.10361	5	5	P1P2	0.00458072	0.626542	5	5	P1P2	0.455158	0.236314	5	5	P1P2	0.0292548	0.324324	5	5	0.497449	1.92044	1.00739	1.54513
CDC42EP5	P1P2	0.187504	-0.257098	5	5	P1P2	0.611296	0.318868	5	5	P1P2	0.763828	0.00789867	5	5	P1P2	0.84645	-0.0235382	5	5	0.00170413	0.0735894	-0.279308	0.0202215		P1P2	0.338767	0.100056	5	5	P1P2	0.204334	-0.538145	5	5	P1P2	0.76313	0.0617092	5	5	P1P2	0.445867	-0.0147848	5	5	0.00518643	0.354408	-0.0673915	0.0236406		P1P2	0.870775	-0.0343662	5	5	P1P2	0.219872	-0.285922	5	5	P1P2	0.836091	0.133252	5	5	P1P2	0.443592	-0.0668597	5	5	0.0236026	0.369761	-0.353088	0.124646
CDC42SE1	P1P2	0.0438198	-0.402656	5	5	P1P2	0.721516	0.00437633	5	5	P1P2	0.113132	-0.3914	5	5	P1P2	0.0545908	-0.271197	5	5	0.342489	1.52405	-1.39042	1.75594		P1P2	0.0849505	0.453163	5	5	P1P2	0.615002	0.120172	5	5	P1P2	0.258056	0.517445	5	5	P1P2	0.0856427	0.411238	5	5	0.438919	1.41934	1.93032	2.06025		P1P2	0.858844	0.10824	5	5	P1P2	0.897279	-0.00362758	5	5	P1P2	0.449088	0.104791	5	5	P1P2	0.637025	0.0439676	5	5	0.00861075	0.201904	0.0323528	0.00633607
CDC42SE2	P1P2	0.573566	0.371525	5	5	P1P2	0.177407	0.051256	5	5	P1P2	0.7059	0.269898	5	5	P1P2	0.936643	0.209224	5	5	0.00594735	0.032862	0.764978	0.021745		P1P2	0.861281	-0.127109	5	5	P1P2	0.197006	0.215422	5	5	P1P2	0.937921	-0.329219	5	5	P1P2	0.465461	0.0248222	5	5	0.00824388	0.33788	0.118334	0.0393007		P1P2	0.163285	0.435957	5	5	P1P2	0.341202	0.189775	5	5	P1P2	0.936318	-0.0109671	5	5	P1P2	0.290494	0.228575	5	5	0.122713	0.62903	0.674387	0.362053
CDC45	P1P2	0.085421	0.338643	5	5	P1P2	0.597726	-0.223221	5	5	P1P2	0.450407	-0.129997	5	5	P1P2	0.855731	0.0440975	5	5	0.00298375	0.0697627	0.0241384	0.00163326		P1P2	0.74702	-0.20236	5	5	P1P2	0.277402	0.396952	5	5	P1P2	0.765713	0.172481	5	5	P1P2	0.33638	0.0542297	5	5	0.0256599	0.491295	0.256232	0.121241		P1P2	0.696352	0.321992	5	5	P1P2	0.626951	0.279186	5	5	P1P2	0.847932	-0.165204	5	5	P1P2	0.772424	0.132736	5	5	0.0148856	0.122952	0.341077	0.0382499
CDC5L	P1P2	0.0286737	0.647969	5	5	P1P2	0.26541	-0.323372	5	5	P1P2	0.453711	0.156551	5	5	P1P2	0.315085	0.205518	5	5	0.103082	0.578363	0.74835	0.375352		P1P2	0.228102	-0.730131	5	5	P1P2	0.16534	0.449229	5	5	P1P2	0.467628	0.338578	5	5	P1P2	0.520168	0.090044	5	5	0.0255596	0.302138	0.424172	0.120404		P1P2	0.582338	0.125498	5	5	P1P2	0.333764	0.222873	5	5	P1P2	0.0265096	0.423004	5	5	P1P2	0.0711411	0.257709	5	5	0.295819	1.37238	0.775714	0.890426
CDC6	P1P2	0.140228	-0.276367	5	5	P1P2	0.537588	-0.167905	5	5	P1P2	0.14405	-0.263391	5	5	P1P2	0.0585342	-0.249398	5	5	0.307406	1.46519	-1.29263	1.59328		P1P2	0.104657	0.532208	5	5	P1P2	0.854018	0.191161	5	5	P1P2	0.602624	-0.107876	5	5	P1P2	0.41111	0.0967571	5	5	0.0373523	0.41282	0.455651	0.1759		P1P2	0.368022	0.15258	5	5	P1P2	0.271753	-0.0884474	5	5	P1P2	0.12296	-0.489963	5	5	P1P2	0.333343	-0.121392	5	5	0.0579173	0.518991	-0.542744	0.258947
CDC7	P1P2	0.0795347	-0.205883	5	5	P1P2	0.887696	-0.143976	5	5	P1P2	0.961914	0.0592117	5	5	P1P2	0.302227	-0.117784	5	5	0.0612086	0.563873	-0.702141	0.36488		P1P2	0.0557759	0.34224	5	5	P1P2	0.598022	0.185492	5	5	P1P2	0.97535	-0.0415127	5	5	P1P2	0.524729	0.265411	5	5	0.0743325	0.336632	1.24651	0.349103		P1P2	0.217846	0.279467	5	5	P1P2	0.86267	0.040543	5	5	P1P2	0.914938	-0.0518187	5	5	P1P2	0.643074	0.0497799	5	5	0.00954476	0.198471	0.0525671	0.0100792
CDC73	P1P2	0.100938	0.373184	5	5	P1P2	0.338866	0.314899	5	5	P1P2	0.0493143	0.568792	5	5	P1P2	0.0350906	0.353947	5	5	0.514925	1.85932	1.41427	2.0575		P1P2	0.77501	0.33545	5	5	P1P2	0.957087	-0.169315	5	5	P1P2	0.448397	-0.191635	5	5	P1P2	0.912385	0.0268974	5	5	0.0010711	0.0405712	0.128065	0.00509978		P1P2	0.102014	0.622687	5	5	P1P2	0.535414	0.201463	5	5	P1P2	0.146603	0.334075	5	5	P1P2	0.0989786	0.374919	5	5	0.37659	1.30255	1.18335	1.18863
CDCA2	P1P2	0.75938	-0.0437259	5	5	P1P2	0.110271	0.871612	5	5	P1P2	0.431863	-0.102679	5	5	P1P2	0.393525	0.31966	5	5	0.129471	0.505489	1.26044	0.510514		P1P2	0.484301	-0.138826	5	5	P1P2	0.177151	-0.905366	5	5	P1P2	0.0210153	-0.579334	5	5	P1P2	0.00623834	-0.47327	5	5	1.04353	3.061	-2.21732	4.88905		P1P2	0.28404	-0.120119	5	5	P1P2	0.880611	-0.0992691	5	5	P1P2	0.00135758	-0.626387	5	5	P1P2	0.0207802	-0.326329	5	5	0.548999	2.10936	-1.25548	2.11216
CDCA3	P1P2	0.854376	-0.110356	4	4	P1P2	0.58237	-0.145526	4	4	P1P2	0.810637	0.048447	4	4	P1P2	0.450731	-0.0289515	4	4	0.0100196	0.353098	-0.303595	0.105069		P1P2	0.608504	-0.0800354	4	4	P1P2	0.265584	0.298416	4	4	P1P2	0.82546	-0.0679861	5	5	P1P2	0.504625	0.0964354	4	4	0.0286443	0.317564	0.454143	0.134894		P1P2	0.226701	-0.161528	4	4	P1P2	0.286495	0.216541	4	4	P1P2	0.634653	-0.126328	5	5	P1P2	0.928037	0.0264529	4	4	0.000857988	0.0330348	-0.0285606	0.00092635
CDCA4	P1P2	0.602927	-0.101446	5	5	P1P2	0.6259	0.428909	5	5	P1P2	0.196266	0.658924	5	5	P1P2	0.591869	0.341043	5	5	0.0776809	0.288516	1.35638	0.308949		P1P2	0.100609	0.432524	5	5	P1P2	0.532046	-0.0674177	5	5	P1P2	0.225734	-0.490111	5	5	P1P2	0.555455	-0.1123	5	5	0.0286759	0.276022	-0.52466	0.133973		P1P2	0.0901531	0.330382	5	5	P1P2	0.0376474	0.306773	5	5	P1P2	0.567955	0.0803138	5	5	P1P2	0.0699574	0.236947	5	5	0.273713	1.36136	0.703505	0.812666
CDCA5	P1P2	0.243738	-0.0254147	5	5	P1P2	0.487782	0.101628	5	5	P1P2	0.520111	-0.184595	5	5	P1P2	0.431612	-0.0875545	5	5	0.0319492	0.387738	-0.566516	0.206725		P1P2	0.209078	-0.519357	5	5	P1P2	0.410641	-0.075588	5	5	P1P2	0.933208	0.0567416	5	5	P1P2	0.649405	-0.123522	5	5	0.0231584	0.204244	-0.577283	0.108231		P1P2	0.0132419	-0.542181	5	5	P1P2	0.813885	0.072788	5	5	P1P2	0.840692	-0.25377	5	5	P1P2	0.25822	-0.21475	5	5	0.126275	0.682387	-0.867426	0.510055
CDCA7	P1P2	0.908639	-0.0166651	5	5	P1P2	0.762736	0.165353	5	5	P1P2	0.136104	0.313717	5	5	P1P2	0.462944	0.129267	5	5	0.0432362	0.365824	0.406251	0.135879		P1P2	0.925453	-0.0046792	5	5	P1P2	0.985459	-0.0248701	5	5	P1P2	0.0733794	-0.426826	5	5	P1P2	0.260465	-0.189035	5	5	0.110444	0.666046	-0.884485	0.516761		P1P2	0.854544	0.0177406	5	5	P1P2	0.806036	0.139509	5	5	P1P2	0.331349	-0.183783	5	5	P1P2	0.610111	-0.0278096	5	5	0.0059677	0.218768	-0.217277	0.0466258
CDCA7L	P1P2	0.877284	0.0221751	5	5	P1P2	0.0908675	-0.307797	5	5	P1P2	0.935334	-0.0319179	5	5	P1P2	0.273106	-0.0915892	5	5	0.051626	0.600613	-0.584618	0.329531		P1P2	0.540659	-0.0829747	5	5	P1P2	0.0395692	0.509768	5	5	P1P2	0.962863	0.00801516	5	5	P1P2	0.275229	0.155322	5	5	0.0870276	0.623996	0.730272	0.409176		P1P2	0.390869	-0.0414973	5	5	P1P2	0.487408	0.204222	5	5	P1P2	0.913604	0.00776366	5	5	P1P2	0.841156	0.0260041	5	5	0.00195351	0.0764896	-0.0301214	0.00226282
CDCA8	P1P2	0.645498	-0.0623771	4	4	P1P2	0.539374	-0.358969	4	4	P1P2	0.522582	-0.74742	5	5	P1P2	0.420667	-0.0824809	4	4	0.0310179	0.398188	-0.543754	0.204485		P1P2	0.597515	-0.142605	4	4	P1P2	0.518946	0.456153	4	4	P1P2	0.419313	-0.0523777	5	5	P1P2	0.705444	-0.077884	4	4	0.0118024	0.159943	-0.363277	0.0550501		P1P2	0.170659	-0.192765	4	4	P1P2	0.422225	0.0663271	4	4	P1P2	0.0102377	-0.790768	5	5	P1P2	0.239603	-0.179836	4	4	0.11159	0.702883	-0.746001	0.462899
CDCP1	P1P2	0.0920136	0.486162	4	4	P1P2	0.415502	0.156851	4	4	P1P2	0.691384	0.389372	4	4	P1P2	0.107179	0.359764	4	4	0.348932	1.24458	1.44037	1.397		P1P2	0.0182098	-0.807219	4	4	P1P2	0.191898	-0.361509	4	4	P1P2	0.458228	-0.259662	4	4	P1P2	0.230279	-0.461756	4	4	0.294483	0.878315	-2.16333	1.37966		P1P2	0.0348955	-0.368798	4	4	P1P2	0.649228	-0.151316	4	4	P1P2	0.827631	0.108457	4	4	P1P2	0.629251	-0.15393	4	4	0.0309669	0.223827	-0.655904	0.131952
CDCP2	ENST00000371330.1	0.0452061	0.443535	5	5	ENST00000371330.1	0.762413	0.690587	5	5	ENST00000371330.1	0.457284	0.643616	5	5	ENST00000371330.1	0.445607	0.587203	5	5	0.206136	0.52739	2.46077	0.863849		ENST00000371330.1	0.127512	-0.572472	5	5	ENST00000371330.1	0.842282	-0.27572	4	4	ENST00000371330.1	0.914428	-0.00623955	4	4	ENST00000371330.1	0.783293	-0.173338	4	4	0.0183869	0.119618	-0.810879	0.0860146		ENST00000371330.1	0.863812	-0.141795	5	5	ENST00000371330.1	0.230355	0.183205	5	5	ENST00000371330.1	0.409337	0.68769	5	5	ENST00000371330.1	0.279823	0.279361	5	5	0.154519	0.671293	0.851015	0.47071
CDH1	P1P2	0.779696	0.0261512	5	5	P1P2	0.736448	-0.0698927	5	5	P1P2	0.210835	-0.215824	5	5	P1P2	0.343154	-0.0516347	5	5	0.0239849	0.481437	-0.405363	0.188295		P1P2	0.576272	-0.0572107	5	5	P1P2	0.457267	0.186356	5	5	P1P2	0.357908	0.20327	5	5	P1P2	0.488271	0.108781	5	5	0.0338677	0.335722	0.512033	0.159416		P1P2	0.45902	-0.104118	5	5	P1P2	0.404471	0.171371	5	5	P1P2	0.97048	0.090308	5	5	P1P2	0.880353	0.00750451	5	5	0.000415325	0.055632	-0.0944601	0.00522774
CDH10	P1P2	0.207586	0.262645	4	4	P1P2	0.699961	0.268619	4	4	P1P2	0.52779	-0.0904466	4	4	P1P2	0.400765	0.0883077	4	4	0.0350679	0.422177	0.222487	0.0883518		P1P2	0.40387	-0.215989	4	4	P1P2	0.924991	-0.0205292	4	4	P1P2	0.245794	0.814673	5	5	P1P2	0.543573	0.118113	4	4	0.0312694	0.287329	0.555791	0.147142		P1P2	0.747527	0.0743499	4	4	P1P2	0.793429	0.159201	4	4	P1P2	0.391899	0.0673423	5	5	P1P2	0.144375	0.250199	4	4	0.210294	0.999675	0.749593	0.630038
CDH11	P1P2	0.30487	-0.379815	5	5	P1P2	0.0748599	0.481963	5	5	P1P2	0.91117	-0.238376	5	5	P1P2	0.839834	-0.0884774	5	5	0.00670716	0.0806011	-0.570657	0.0432595		P1P2	0.619268	0.375676	5	5	P1P2	0.575324	-0.100906	5	5	P1P2	0.69103	0.497266	5	5	P1P2	0.747965	0.265548	5	5	0.0334907	0.151607	1.24715	0.157289		P1P2	0.635418	0.138505	5	5	P1P2	0.229209	0.269153	5	5	P1P2	0.961094	0.133872	5	5	P1P2	0.895718	0.116668	5	5	0.00558008	0.0518573	0.285193	0.0136404
CDH12	P1P2	0.484239	0.151016	5	5	P1P2	0.504373	0.181922	5	5	P1P2	0.13107	0.353297	5	5	P1P2	0.130107	0.199281	5	5	0.176503	1.01689	0.720365	0.638026		P1P2	0.399491	0.16743	5	5	P1P2	0.58722	-0.303034	5	5	P1P2	0.941962	0.105677	5	5	P1P2	0.893638	-0.0596853	5	5	0.00291494	0.0509013	-0.277939	0.0135741		P1P2	0.0907145	0.269416	5	5	P1P2	0.72716	-0.0157884	5	5	P1P2	0.199637	0.435408	5	5	P1P2	0.207673	0.228915	5	5	0.156262	0.799999	0.675572	0.461159
CDH13	P1P2	0.757453	0.00578366	5	5	P1P2	0.190952	0.456093	5	5	P1P2	0.292498	0.223633	5	5	P1P2	0.303815	0.31163	5	5	0.161235	0.642139	1.22442	0.633503		P1P2	0.477387	0.24655	5	5	P1P2	0.81136	0.0126056	5	5	P1P2	0.783867	-0.109029	5	5	P1P2	0.839848	0.078877	5	5	0.00597883	0.080059	0.371808	0.0281828		P1P2	0.343013	0.216652	5	5	P1P2	0.200981	0.469383	5	5	P1P2	0.870391	0.161933	5	5	P1P2	0.202235	0.314449	5	5	0.218273	0.863195	0.973047	0.675435
CDH15	P1P2	0.960967	0.0717422	5	5	P1P2	0.764025	-0.224719	5	5	P1P2	0.466544	0.00143043	5	5	P1P2	0.435087	-0.020722	5	5	0.00748945	0.366653	-0.266673	0.0963823		P1P2	0.880119	0.0582158	5	5	P1P2	0.757673	0.0440553	5	5	P1P2	0.219474	0.225408	5	5	P1P2	0.76062	0.0903387	5	5	0.0107351	0.126511	0.425554	0.0505695		P1P2	0.740139	0.186962	5	5	P1P2	0.277125	-0.327931	5	5	P1P2	0.629268	0.341886	5	5	P1P2	0.916488	0.032369	5	5	0.00122591	0.0387324	-0.00798539	0.000302431
CDH16	P1P2	0.974421	-0.020785	5	5	P1P2	0.89204	0.0238084	5	5	P1P2	0.292885	0.306477	5	5	P1P2	0.560136	0.106893	5	5	0.0269056	0.271064	0.305868	0.0769891		P1P2	0.956047	-0.012535	5	5	P1P2	0.896764	0.0287503	5	5	P1P2	0.0808811	-0.642164	5	5	P1P2	0.230211	-0.259752	5	5	0.165689	0.763709	-1.21609	0.775714		P1P2	0.864806	-0.0307298	5	5	P1P2	0.876619	0.0480302	5	5	P1P2	0.166508	-0.422239	5	5	P1P2	0.460371	-0.133082	5	5	0.0448342	0.369447	-0.583398	0.196542
CDH17	P1	0.311804	-0.142762	3	3	P1	0.313362	-0.332121	3	3	P2	0.155702	0.419987	2	2	P1	0.309706	-0.132159	3	3	0.0672758	0.557885	-0.766636	0.390256		P2	0.050472	0.563728	2	2	P2	0.312424	0.344531	2	2	P1	0.147873	-0.582032	4	4	P2	0.244125	0.165105	2	2	0.101108	0.686639	0.776147	0.475304		P2	0.0222093	0.707534	2	2	P2	0.704038	-0.0648974	2	2	P1	0.0333735	-0.701117	4	4	P2	0.199156	0.209476	2	2	0.146802	0.810319	0.607965	0.426065
CDH18	P1P2	0.207689	0.240134	3	3	P1P2	0.424914	0.205169	3	3	P1P2	0.715388	-0.0494792	3	3	P1P2	0.324499	0.131941	3	3	0.0644911	0.535596	0.418248	0.204434		P1P2	0.100282	-0.327932	3	3	P1P2	0.823026	-0.100508	3	3	P1P2	0.702105	-0.724114	4	4	P1P2	0.633919	-0.0967057	3	3	0.0191444	0.211691	-0.451535	0.0893887		P1P2	0.520645	-0.0852082	3	3	P1P2	0.464574	0.103687	3	3	P1P2	0.565822	-0.723386	4	4	P1P2	0.861262	0.0286901	3	3	0.00186098	0.0661676	-0.0207798	0.00134788
CDH19	P1P2	0.851295	0.059695	3	3	P1P2	0.521406	0.226542	3	3	P1P2	0.0991438	0.328027	3	3	P1P2	0.245595	0.204755	3	3	0.124855	0.702766	0.744924	0.45424		P1P2	0.31651	0.413786	3	3	P1P2	0.513377	-0.189112	3	3	P1P2	0.878328	0.106465	3	3	P1P2	0.468921	0.11038	3	3	0.036304	0.355052	0.519532	0.170874		P1P2	0.0334788	0.476071	3	3	P1P2	0.825744	0.0364574	3	3	P1P2	0.191616	0.413239	3	3	P1P2	0.0271244	0.308589	3	3	0.483448	1.94028	0.952666	1.49248
CDH2	P1P2	0.32998	0.17349	5	5	P1P2	0.90509	0.0164212	5	5	P1P2	0.445603	0.136823	5	5	P1P2	0.614859	0.115182	5	5	0.0243292	0.22878	0.343057	0.0724621		P1P2	0.795044	-0.112714	5	5	P1P2	0.55595	-0.0301552	5	5	P1P2	0.974337	-0.0575688	5	5	P1P2	0.711722	-0.088886	5	5	0.0131276	0.157075	-0.414867	0.0612717		P1P2	0.536691	0.128009	5	5	P1P2	0.282759	-0.107556	5	5	P1P2	0.57138	0.143966	5	5	P1P2	0.917159	-0.0563435	5	5	0.00211599	0.0390509	-0.316514	0.0118867
CDH20	P1P2	0.0128838	-0.649098	4	4	P1P2	0.0928577	0.543484	4	4	P1P2	0.373524	-0.298245	4	4	P1P2	0.722506	-0.230117	4	4	0.0324829	0.165569	-1.20612	0.170254		P1P2	0.122638	0.929064	4	4	P1P2	0.232718	-0.509775	3	3	P1P2	0.556266	0.470989	4	4	P1P2	0.976961	-0.120068	3	3	0.00121541	0.0110012	-0.561086	0.00567969		P1P2	0.84862	0.175372	4	4	P1P2	0.361257	-0.123667	4	4	P1P2	0.975239	-0.0282677	4	4	P1P2	0.915272	0.0226753	4	4	0.000871863	0.039059	-0.0416985	0.0016033
CDH22	P1P2	0.674889	-0.15046	4	4	P1P2	0.898036	-0.101844	4	4	P1P2	0.530264	-0.0208244	4	4	P1P2	0.701362	-0.0154209	4	4	0.0023757	0.155713	-0.24289	0.037419		P1P2	0.382167	0.2341	4	4	P1P2	0.615804	0.0408935	4	4	P1P2	0.917433	0.159008	4	4	P1P2	0.552062	0.135615	4	4	0.0349904	0.283442	0.637865	0.164577		P1P2	0.506645	0.146105	4	4	P1P2	0.922946	0.0563257	4	4	P1P2	0.808628	-0.0431218	4	4	P1P2	0.919775	0.00528324	4	4	0.000191879	0.0364517	-0.102185	0.00371121
CDH23	P1P2	0.910965	0.306283	4	4	P1P2	0.740291	0.182436	4	4	P1P2	0.417112	0.26691	4	4	P1P2	0.654988	0.15805	4	4	0.0290444	0.205043	0.535386	0.0983862		P1P2	0.503223	0.751313	3	3	P1P2	0.99726	-0.0138143	2	2	P1P2	0.103744	-0.482943	2	2	P1P2	0.17023	-0.226989	2	2	0.174547	0.899988	-1.06246	0.816995		P1P2	0.193648	1.18805	4	4	P1P2	0.420318	0.253137	4	4	P1P2	0.819213	-0.191449	4	4	P1P2	0.832603	0.552965	4	4	0.043995	0.116725	1.80257	0.143416
CDH24	P1P2	0.020872	-0.780353	5	5	P1P2	0.0945613	-0.89834	5	5	P1P2	0.220229	-0.190935	5	5	P1P2	0.0292548	-0.653614	5	5	1.00252	2.41283	-3.10613	4.7642		P1P2	0.311264	0.167245	5	5	P1P2	0.403032	0.228119	5	5	P1P2	0.289581	-0.393423	5	5	P1P2	0.905435	0.0618559	5	5	0.00266862	0.0450325	0.291993	0.0125973		P1P2	0.324056	-0.543209	5	5	P1P2	0.0741873	-0.60061	5	5	P1P2	0.0955261	-0.605611	5	5	P1P2	0.0619984	-0.702956	5	5	0.848903	1.96581	-2.56533	3.09795
CDH26	ENST00000348616.4	0.670069	-0.0596481	4	4	ENST00000348616.4	0.824495	-0.00742138	4	4	ENST00000348616.4	0.19389	-0.26523	4	4	ENST00000348616.4	0.355266	-0.0764411	4	4	0.0343562	0.473902	-0.516656	0.232209		ENST00000348616.4	0.166148	0.361972	4	4	ENST00000348616.4	0.903817	0.0368653	4	4	ENST00000348616.4	0.261712	0.144657	4	4	ENST00000348616.4	0.195068	0.181165	4	4	0.128593	0.804785	0.851455	0.604374		ENST00000348616.4	0.183044	0.237571	4	4	ENST00000348616.4	0.567106	0.0904743	4	4	ENST00000348616.4	0.859275	0.0284922	4	4	ENST00000348616.4	0.375806	0.0981781	4	4	0.0417292	0.454967	0.220889	0.0938855
CDH3	P1P2	0.046166	-0.343137	5	5	P1P2	0.331024	-0.15167	5	5	P1P2	0.915528	-0.133952	5	5	P1P2	0.101248	-0.103808	5	5	0.103248	1.06882	-0.639436	0.635991		P1P2	0.0549061	0.523974	5	5	P1P2	0.527499	-0.155992	5	5	P1P2	0.913039	-0.201447	5	5	P1P2	0.364415	0.0640922	5	5	0.0280983	0.45832	0.302479	0.132608		P1P2	0.468791	0.151828	5	5	P1P2	0.041829	-0.416326	5	5	P1P2	0.871716	-0.193133	5	5	P1P2	0.335461	-0.0867514	5	5	0.0411512	0.503757	-0.422268	0.200306
CDH4	P1P2	0.361698	-0.296178	5	5	P1P2	0.754369	0.122526	5	5	P1P2	0.538647	0.184056	5	5	P1P2	0.790603	0.0209158	5	5	0.00213428	0.103532	-0.079866	0.00814967		P1P2	0.898011	0.120143	5	5	P1P2	0.220398	0.206204	5	5	P1P2	0.396536	-0.277772	5	5	P1P2	0.828214	0.0108587	5	5	0.000888868	0.0824758	0.0528563	0.00432668		P1P2	0.442073	-0.156608	5	5	P1P2	0.112953	0.469666	5	5	P1P2	0.497849	-0.200869	5	5	P1P2	0.964252	0.0578215	5	5	0.000914126	0.0164559	0.0805348	0.00127321
CDH5	P1P2	0.991921	-0.15179	5	5	P1P2	0.33271	-0.239953	5	5	P1P2	0.582468	-0.102699	5	5	P1P2	0.57043	-0.207696	5	5	0.0506357	0.281548	-1.10553	0.269525		P1P2	0.412038	0.0754929	5	5	P1P2	0.0565504	0.598877	5	5	P1P2	0.583302	0.0996125	5	5	P1P2	0.0776588	0.258451	5	5	0.286831	1.32755	1.21387	1.34716		P1P2	0.884732	0.103231	5	5	P1P2	0.213283	0.181941	5	5	P1P2	0.992619	0.0728783	5	5	P1P2	0.532578	0.0824809	5	5	0.0225682	0.289716	0.166296	0.0455014
CDH6	P1P2	0.0406356	-0.55023	4	4	P1P2	0.761095	-0.0755461	4	4	P1P2	0.0444879	-0.469255	4	4	P1P2	0.114588	-0.34677	4	4	0.326263	1.1965	-1.72948	1.6272		P1P2	0.72115	0.2306	4	4	P1P2	0.275851	-0.287961	3	3	P1P2	0.175337	-0.369651	4	4	P1P2	0.349266	-0.122015	3	3	0.055742	0.497162	-0.570218	0.260501		P1P2	0.110734	-0.232496	4	4	P1P2	0.411934	0.224947	4	4	P1P2	0.0155775	-0.860159	4	4	P1P2	0.0174979	-0.303775	4	4	0.533737	2.16881	-1.17704	2.06808
CDH7	P1P2	0.939618	-0.0136373	3	3	P1P2	0.0275828	-0.716796	3	3	P1P2	0.271379	0.210416	3	3	P1P2	0.184822	-0.173339	3	3	0.1271	0.826856	-0.951388	0.697601		P1P2	0.300519	0.30051	3	3	P1P2	0.0365954	0.502972	3	3	P1P2	0.357195	-0.169814	3	3	P1P2	0.126716	0.211222	3	3	0.189502	1.03862	0.992402	0.890352		P1P2	0.177706	0.289463	3	3	P1P2	0.27479	-0.214798	3	3	P1P2	0.900577	0.0193481	3	3	P1P2	0.86212	0.0313376	3	3	0.00201915	0.065847	-0.0115723	0.000745631
CDH8	P1P2	0.539589	0.309877	5	5	P1P2	0.520432	-0.168653	5	5	P1P2	0.855478	-0.0162563	5	5	P1P2	0.825319	0.0778583	5	5	0.0064917	0.0880017	0.175606	0.0146417		P1P2	0.420612	0.0668735	5	5	P1P2	0.949483	-0.0103516	5	5	P1P2	0.284218	0.330035	5	5	P1P2	0.304374	0.127228	5	5	0.065725	0.564218	0.598536	0.309199		P1P2	0.289378	0.199868	5	5	P1P2	0.436585	-0.152322	5	5	P1P2	0.419437	0.175264	5	5	P1P2	0.67058	0.0943298	5	5	0.0163709	0.185276	0.207505	0.0360124
CDH9	P1P2	0.410322	-0.258412	4	4	P1P2	0.0895956	-0.435259	4	4	P1P2	0.351605	-0.17729	4	4	P1P2	0.0419787	-0.248063	4	4	0.341575	1.63531	-1.28663	1.77166		P1P2	0.573207	0.147628	4	4	P1P2	0.162648	0.396683	4	4	P1P2	0.644416	-0.0897408	4	4	P1P2	0.220525	0.109357	4	4	0.0717973	0.708244	0.514733	0.337944		P1P2	0.590091	-0.0409939	4	4	P1P2	0.835541	0.122848	4	4	P1P2	0.268274	-0.260951	4	4	P1P2	0.559876	-0.107998	4	4	0.0272056	0.271489	-0.496161	0.124987
CDHR1	P1P2	0.661154	0.0291818	4	4	P1P2	0.564981	0.354566	4	4	P1P2	0.424749	0.19041	4	4	P1P2	0.748161	0.191386	4	4	0.0241156	0.14388	0.684946	0.0863067		P1P2	0.6717	-0.0466551	4	4	P1P2	0.887693	-0.131291	4	4	P1P2	0.897925	0.222557	4	4	P1P2	0.905949	-0.0532655	4	4	0.0022849	0.0445098	-0.247835	0.0106313		P1P2	0.527988	-0.0897508	4	4	P1P2	0.184745	0.220493	4	4	P1P2	0.452627	0.284282	4	4	P1P2	0.308206	0.152247	4	4	0.0778224	0.56805	0.408932	0.209029
CDHR2	P2	0.0277942	0.39152	5	5	P1	0.866415	0.0235983	3	3	P1	0.103004	0.578149	3	3	P2	0.514413	0.342071	5	5	0.0987516	0.365933	1.36099	0.392901		P1	0.0276501	0.743915	4	4	P2	0.733041	0.102785	5	5	P1	0.28152	-0.221826	4	4	P1	0.933105	0.0187908	2	2	0.00056503	0.0304637	0.0900513	0.0027078		P2	0.0262395	0.59724	5	5	P2	0.182748	0.0863688	5	5	P1	0.794087	-0.154684	4	4	P2	0.32621	0.345631	5	5	0.168151	0.618203	1.08149	0.526149
CDHR3	ENST00000317716.9,ENST00000542731.1	0.0683576	0.628484	4	4	ENST00000317716.9,ENST00000542731.1	0.124931	0.556703	4	4	ENST00000317716.9,ENST00000542731.1	0.963437	-0.00226513	4	4	ENST00000317716.9,ENST00000542731.1	0.124004	0.394307	4	4	0.357465	1.19151	1.59535	1.44629		ENST00000317716.9,ENST00000542731.1	0.0208507	-0.769388	4	4	ENST00000317716.9,ENST00000542731.1	0.218135	0.285771	3	3	ENST00000317716.9,ENST00000542731.1	0.449668	0.167924	4	4	ENST00000317716.9,ENST00000542731.1	0.944473	-0.0022445	3	3	5.5687e-05	0.0248491	-0.00858745	0.000213058		ENST00000317716.9,ENST00000542731.1	0.179047	-0.243246	4	4	ENST00000317716.9,ENST00000542731.1	0.0156432	0.974474	4	4	ENST00000317716.9,ENST00000542731.1	0.536917	0.160616	4	4	ENST00000317716.9,ENST00000542731.1	0.151528	0.381557	4	4	0.312689	1.06761	1.20644	0.988685
CDHR4	P1P2	0.550521	-0.106826	5	5	P1P2	0.170184	-0.330493	5	5	P1P2	0.992245	0.0778235	5	5	P1P2	0.176594	-0.109837	5	5	0.0827103	0.812594	-0.666488	0.501882		P1P2	0.166012	0.244561	5	5	P1P2	0.152259	0.518467	5	5	P1P2	0.20294	0.41402	5	5	P1P2	0.0276705	0.306281	5	5	0.477181	1.92647	1.43815	2.24062		P1P2	0.30699	0.215675	5	5	P1P2	0.611185	0.213443	5	5	P1P2	0.113171	0.304489	5	5	P1P2	0.146987	0.19442	5	5	0.161898	0.952853	0.555603	0.462663
CDHR5	P1P2	0.365932	-0.242703	5	5	P1P2	0.311231	0.323023	5	5	P1P2	0.270418	0.428769	5	5	P1P2	0.350086	0.0944252	5	5	0.0430413	0.486657	0.249933	0.113926		P1P2	0.0670102	0.927085	5	5	P1P2	0.0606608	-0.584328	5	5	P1P2	0.95949	-0.361122	5	5	P1P2	0.730097	-0.144148	5	5	0.0196933	0.150975	-0.674	0.0920814		P1P2	0.0823597	0.674784	5	5	P1P2	0.0664702	-0.348485	5	5	P1P2	0.953388	0.42883	5	5	P1P2	0.741554	0.207829	5	5	0.0269881	0.149978	0.602239	0.078205
CDIP1	P1P2	0.798859	-0.0550288	5	5	P1P2	0.582843	0.279214	5	5	P1P2	0.421538	0.17694	5	5	P1P2	0.542621	0.090998	5	5	0.0241603	0.282789	0.234557	0.0622755		P1P2	0.653406	0.129731	5	5	P1P2	0.957778	-0.00340129	5	5	P1P2	0.413971	-0.181012	5	5	P1P2	0.62686	-0.019383	5	5	0.00393145	0.205573	-0.0889536	0.0180424		P1P2	0.989913	0.179621	5	5	P1P2	0.607345	0.205529	5	5	P1P2	0.987251	-0.0365407	5	5	P1P2	0.878352	0.0984058	5	5	0.00554335	0.060308	0.22168	0.0124876
CDIPT	P1P2	0.892607	-0.111382	5	5	P1P2	0.72754	0.439794	5	5	P1P2	0.883419	0.183835	5	5	P1P2	0.94068	0.0823315	5	5	0.00218658	0.0281179	0.195675	0.00519677		P1P2	0.905793	0.051692	5	5	P1P2	0.323741	-0.689723	5	5	P1P2	0.663469	-0.235555	5	5	P1P2	0.0831184	-0.328245	5	5	0.354604	1.3563	-1.53727	1.66072		P1P2	0.376149	-0.0798119	5	5	P1P2	0.363922	-0.431808	5	5	P1P2	0.661255	-0.125766	5	5	P1P2	0.165492	-0.285608	5	5	0.223123	0.95225	-1.11386	0.870172
CDK1	P1P2	0.530979	-0.0349312	5	5	P1P2	0.196168	-0.439252	5	5	P1P2	0.159742	0.447993	5	5	P1P2	0.716141	0.0112117	5	5	0.00162571	0.146133	-0.123403	0.0178937		P1P2	0.179879	0.423337	5	5	P1P2	0.0207495	0.680857	5	5	P1P2	0.952072	-0.0219718	5	5	P1P2	0.0141454	0.304455	5	5	0.563055	2.2839	1.42959	2.64386		P1P2	0.255701	0.223638	5	5	P1P2	0.101817	0.522558	5	5	P1P2	0.231057	0.516877	5	5	P1P2	0.0472726	0.370606	5	5	0.491198	1.71359	1.16835	1.54852
CDK10	P1P2	0.640775	-0.18989	5	5	P1P2	0.881353	-0.147177	5	5	P1P2	0.0542981	-0.61216	5	5	P1P2	0.15964	-0.290902	5	5	0.231807	0.974881	-1.47883	1.17842		P1P2	0.692693	-0.105277	5	5	P1P2	0.837729	0.010851	4	4	P1P2	0.489166	0.306206	5	5	P1P2	0.559296	0.0741042	4	4	0.0187008	0.265659	0.349427	0.0881808		P1P2	0.313824	-0.350483	5	5	P1P2	0.279745	-0.153848	5	5	P1P2	0.493858	-0.300287	5	5	P1P2	0.325793	-0.268206	5	5	0.130632	0.586569	-1.05334	0.513038
CDK11A	P1P2	0.877949	-0.0129215	5	5	P1P2	0.866695	-0.0910478	5	5	P1P2	0.279522	-0.420695	5	5	P1P2	0.488578	-0.152225	5	5	0.0473518	0.345682	-0.856657	0.266477		P1P2	0.0484928	0.450289	5	5	P1P2	0.759986	0.114299	5	5	P1P2	0.369082	-0.2097	5	5	P1P2	0.781406	0.0926976	5	5	0.00993007	0.114232	0.436615	0.0467717		P1P2	0.114599	0.52246	5	5	P1P2	0.817161	0.0318417	5	5	P1P2	0.0777891	-0.563651	5	5	P1P2	0.895718	-0.0177084	5	5	0.000846973	0.0484195	-0.182147	0.00871187
CDK11B	ENST00000341832.6	0.00973497	0.609575	4	4	ENST00000317673.7,ENST00000340677.5,ENST00000407249.3	0.0207802	1.54282	5	5	ENST00000317673.7,ENST00000340677.5,ENST00000407249.3	0.121436	0.73435	5	5	ENST00000317673.7,ENST00000340677.5,ENST00000407249.3	0.00672333	0.737284	5	5	1.60169	3.62149	3.13411	6.80859		ENST00000341832.6	0.122522	-0.39894	4	4	ENST00000317673.7,ENST00000340677.5,ENST00000407249.3	0.145416	-1.19087	4	4	ENST00000341832.6	0.184245	-0.422208	4	4	ENST00000317673.7,ENST00000340677.5,ENST00000407249.3	0.612556	-0.362	4	4	0.0770532	0.273561	-1.69555	0.360906		ENST00000317673.7,ENST00000340677.5,ENST00000407249.3	0.175983	0.347882	5	5	ENST00000341832.6	0.0399005	0.368989	4	4	ENST00000317673.7,ENST00000340677.5,ENST00000407249.3	0.0722877	0.674117	5	5	ENST00000317673.7,ENST00000340677.5,ENST00000407249.3	0.147459	0.416805	5	5	0.346502	1.1098	1.32902	1.10485
CDK12	P1P2	0.532363	0.0101315	5	5	P1P2	0.859715	0.113648	5	5	P1P2	0.998314	0.0923983	5	5	P1P2	0.986506	0.0338405	5	5	0.000199663	0.00604016	-0.0218793	0.000129091		P1P2	0.813225	0.26118	5	5	P1P2	0.683339	0.227367	5	5	P1P2	0.934555	-0.0844688	5	5	P1P2	0.936061	0.0567369	5	5	0.00162811	0.0298468	0.267988	0.00769014		P1P2	0.644158	0.0967365	5	5	P1P2	0.269368	0.158438	5	5	P1P2	0.836748	0.0747983	5	5	P1P2	0.585457	0.084032	5	5	0.0195379	0.24645	0.171691	0.039919
CDK13	P1P2	0.172705	0.159026	5	5	P1P2	0.36983	0.254734	5	5	P1P2	0.685598	0.0340228	5	5	P1P2	0.337586	0.183384	5	5	0.0864866	0.53554	0.649045	0.306099		P1P2	0.998977	-0.0266606	5	5	P1P2	0.880649	-0.100709	5	5	P1P2	0.669624	0.162096	5	5	P1P2	0.831632	0.134943	5	5	0.0108048	0.0879195	0.634714	0.0508208		P1P2	0.253067	0.186859	5	5	P1P2	0.240173	0.475519	5	5	P1P2	0.673799	0.269721	5	5	P1P2	0.301831	0.262697	5	5	0.136664	0.624138	0.79306	0.412578
CDK14	P1P2	0.659606	0.118826	5	5	P1P2	0.970319	-0.0487111	5	5	P1P2	0.611194	0.050728	5	5	P1P2	0.637629	0.0269089	5	5	0.00525886	0.199111	-0.0529779	0.0103536		P1P2	0.970349	0.102373	5	5	P1P2	0.394061	0.319772	5	5	P1P2	0.791031	-0.161058	5	5	P1P2	0.615715	0.0362216	5	5	0.00762901	0.215975	0.171788	0.036182		P1P2	0.612756	0.124501	5	5	P1P2	0.274523	0.221955	5	5	P1P2	0.987922	-0.0112474	5	5	P1P2	0.462944	0.15315	5	5	0.0512244	0.37193	0.412074	0.137827
CDK15	ENST00000374598.4	0.493245	-0.104471	5	5	ENST00000374598.4	0.49097	-0.398517	5	5	ENST00000374598.4	0.76673	0.006134	5	5	ENST00000374598.4	0.257864	-0.0741443	5	5	0.043642	0.61965	-0.506351	0.298043		ENST00000374598.4	0.664539	0.2044	5	5	ENST00000374598.4	0.948792	-0.127055	5	5	ENST00000374598.4	0.722809	0.0302166	5	5	ENST00000374598.4	0.655093	0.0602198	5	5	0.0110622	0.191527	0.284321	0.0522288		ENST00000374598.4	0.906734	-0.0290534	5	5	ENST00000374598.4	0.279745	-0.205026	5	5	ENST00000374598.4	0.699469	-0.128595	5	5	ENST00000374598.4	0.457294	-0.0559955	5	5	0.0190275	0.353252	-0.315303	0.107141
CDK16	P1P2	0.302489	0.115437	5	5	P1P2	0.127341	-0.28998	5	5	P1P2	0.189478	0.483072	5	5	P1P2	0.70104	0.0628158	5	5	0.00968977	0.161122	0.108118	0.0166779		P1P2	0.264253	-0.342776	5	5	P1P2	0.654586	0.137478	5	5	P1P2	0.412038	-0.393174	5	5	P1P2	0.435474	-0.184164	5	5	0.0664899	0.410196	-0.861643	0.311085		P1P2	0.425245	-0.251496	5	5	P1P2	0.287321	-0.147849	5	5	P1P2	0.577111	0.0822368	5	5	P1P2	0.448133	-0.079026	5	5	0.0275479	0.36822	-0.3954	0.137834
CDK17	P1P2	0.115565	-0.360974	5	5	P1P2	0.551909	-0.11046	5	5	P1P2	0.736586	0.336343	5	5	P1P2	0.510059	-0.0956808	5	5	0.0279751	0.312428	-0.602974	0.176298		P1P2	0.627124	-0.0268682	5	5	P1P2	0.949137	-0.0425331	5	5	P1P2	0.783216	-0.385434	5	5	P1P2	0.409615	-0.0544127	5	5	0.0210917	0.402523	-0.253215	0.0981523		P1P2	0.0317429	-0.39121	5	5	P1P2	0.774198	-0.138909	5	5	P1P2	0.777492	0.120642	5	5	P1P2	0.106828	-0.192602	5	5	0.187078	1.11004	-0.7904	0.767729
CDK18	P1P2	0.444083	-0.180866	5	5	P1P2	0.0963258	0.622341	5	5	P1P2	0.760607	-0.126343	5	5	P1P2	0.568708	0.15438	5	5	0.0378402	0.272794	0.518919	0.127192		P1P2	0.634413	0.144793	5	5	P1P2	0.675708	-0.38688	5	5	P1P2	0.306879	0.473202	5	5	P1P2	0.428283	0.14935	5	5	0.055001	0.408436	0.70227	0.258624		P1P2	0.967056	-0.0234812	5	5	P1P2	0.295424	0.207734	5	5	P1P2	0.141297	0.422915	5	5	P1P2	0.112456	0.156595	5	5	0.148612	1.05782	0.424055	0.402435
CDK19	P1P2	0.57041	0.250822	5	5	P1P2	0.334824	0.0571666	5	5	P1P2	0.906816	-0.141571	5	5	P1P2	0.454739	0.114185	5	5	0.0390784	0.370425	0.338584	0.115876		P1P2	0.108834	-0.497005	5	5	P1P2	0.410888	-0.209248	5	5	P1P2	0.87822	0.0138437	5	5	P1P2	0.154371	-0.0691944	5	5	0.0561467	0.8513	-0.322529	0.261711		P1P2	0.353408	-0.315239	5	5	P1P2	0.852071	-0.12456	5	5	P1P2	0.78718	0.117433	5	5	P1P2	0.525935	-0.0596532	5	5	0.0166473	0.290849	-0.328024	0.091541
CDK2	P1P2	0.324149	0.168666	5	5	P1P2	0.530359	-0.405406	5	5	P1P2	0.904807	0.0875826	5	5	P1P2	0.853078	0.0362181	5	5	0.00249947	0.0707659	-0.0112124	0.000773781		P1P2	0.568134	-0.175398	5	5	P1P2	0.743847	0.150356	5	5	P1P2	0.852255	-0.135455	5	5	P1P2	0.814576	0.100717	5	5	0.00897072	0.0955088	0.47422	0.0422381		P1P2	0.777666	0.0961623	5	5	P1P2	0.160425	-0.256023	5	5	P1P2	0.925621	0.00787751	5	5	P1P2	0.623804	-0.0195234	5	5	0.00400136	0.207744	-0.188459	0.038625
CDK20	P1P2	0.233485	0.207391	5	5	P1P2	0.544023	-0.121515	5	5	P1P2	0.036875	0.716929	5	5	P1P2	0.126919	0.231136	5	5	0.207207	1.05224	0.863283	0.773909		P1P2	0.0859603	-0.55937	5	5	P1P2	0.875174	-0.0498944	5	5	P1P2	0.2503	-0.574004	5	5	P1P2	0.101383	-0.409061	5	5	0.40662	1.3199	-1.91623	1.9048		P1P2	0.152254	-0.349388	5	5	P1P2	0.717678	-0.155419	5	5	P1P2	0.971822	0.0170203	5	5	P1P2	0.373225	-0.0883518	5	5	0.0378172	0.455062	-0.427834	0.183125
CDK2AP1	P1P2	0.396904	0.0926657	5	5	P1P2	0.665656	0.10137	5	5	P1P2	0.423738	-0.118753	5	5	P1P2	0.993928	0.0881514	5	5	0.000233182	0.00281191	0.221785	0.000586676		P1P2	0.630156	0.131935	5	5	P1P2	0.797258	0.22143	5	5	P1P2	0.223956	0.657296	5	5	P1P2	0.0983128	0.233966	5	5	0.235695	1.18476	1.09905	1.10718		P1P2	0.286319	0.217765	5	5	P1P2	0.219555	0.215781	5	5	P1P2	0.450097	0.354573	5	5	P1P2	0.0536404	0.220268	5	5	0.279853	1.48008	0.645499	0.820112
CDK2AP2	P1P2	0.658995	-0.0716771	5	5	P1P2	0.338226	-0.249926	5	5	P1P2	0.781939	0.046674	5	5	P1P2	0.572155	-0.10586	5	5	0.0256697	0.260949	-0.648645	0.157288		P1P2	0.698693	-0.137579	5	5	P1P2	0.452553	0.206728	5	5	P1P2	0.817559	0.201863	5	5	P1P2	0.762625	0.107352	5	5	0.0126341	0.126781	0.505331	0.0594721		P1P2	0.34732	-0.149922	5	5	P1P2	0.973075	0.0118753	5	5	P1P2	0.754062	0.0818314	5	5	P1P2	0.676136	-0.0247628	5	5	0.00420883	0.172908	-0.206681	0.0351287
CDK3	P1P2	0.520793	0.0193367	5	5	P1P2	0.0665028	0.477184	5	5	P1P2	0.673524	0.0723824	5	5	P1P2	0.172567	0.221356	5	5	0.168904	0.889577	0.819404	0.62524		P1P2	0.967624	0.382084	5	5	P1P2	0.551011	-0.168522	5	5	P1P2	0.831728	0.10497	5	5	P1P2	0.45587	0.124751	5	5	0.04256	0.371973	0.586921	0.200233		P1P2	0.197046	0.427881	5	5	P1P2	0.210504	0.345745	5	5	P1P2	0.775558	0.0377865	5	5	P1P2	0.508431	0.222874	5	5	0.0654733	0.342844	0.654562	0.19229
CDK4	P1P2	0.321877	-0.191388	5	5	P1P2	0.351177	0.316148	5	5	P1P2	0.348825	0.241906	5	5	P1P2	0.901072	0.179751	5	5	0.00813205	0.0512436	0.632745	0.0286258		P1P2	0.642961	-0.114972	5	5	P1P2	0.297453	-0.250959	5	5	P1P2	0.115938	-0.551227	5	5	P1P2	0.0697498	-0.35161	5	5	0.406622	1.47562	-1.64683	1.90449		P1P2	0.186857	-0.334405	5	5	P1P2	0.913322	-0.0134721	5	5	P1P2	0.297	-0.338859	5	5	P1P2	0.239824	-0.250358	5	5	0.155249	0.737619	-0.991265	0.614691
CDK5	P1P2	0.567834	0.0830361	5	5	P1P2	0.762091	-0.136475	5	5	P1P2	0.229593	-0.15649	5	5	P1P2	0.855731	-0.00499456	5	5	0.000337944	0.0678972	-0.196112	0.0132695		P1P2	0.870691	0.263195	5	5	P1P2	0.477472	0.194164	5	5	P1P2	0.452462	0.225308	5	5	P1P2	0.206296	0.242654	5	5	0.166341	0.811073	1.13979	0.781337		P1P2	0.54366	0.430731	5	5	P1P2	0.233485	0.458183	5	5	P1P2	0.972492	-0.180064	5	5	P1P2	0.401545	0.240923	5	5	0.0954695	0.468287	0.717333	0.284255
CDK5R1	P1P2	0.847442	0.166263	5	5	P1P2	0.0358296	-0.473783	5	5	P1P2	0.478002	-0.111466	5	5	P1P2	0.14912	-0.158746	5	5	0.131198	0.922595	-0.885916	0.732177		P1P2	0.093721	0.434408	5	5	P1P2	0.207446	0.390209	5	5	P1P2	0.249777	0.375893	5	5	P1P2	0.0172349	0.325634	5	5	0.574285	2.21016	1.5289	2.69636		P1P2	0.0122156	0.371408	5	5	P1P2	0.42523	-0.217844	5	5	P1P2	0.453636	0.211337	5	5	P1P2	0.296713	0.235267	5	5	0.124142	0.621126	0.697664	0.368132
CDK5R2	P1P2	0.643192	-0.114311	5	5	P1P2	0.67923	0.10907	5	5	P1P2	0.569779	-0.235041	5	5	P1P2	0.510602	-0.0264967	5	5	0.00773484	0.297328	-0.292581	0.0854096		P1P2	0.196804	0.249192	5	5	P1P2	0.998269	-0.0549158	5	5	P1P2	0.592634	0.209113	5	5	P1P2	0.320756	0.190896	5	5	0.0942693	0.563688	0.897088	0.443005		P1P2	0.376604	0.148383	5	5	P1P2	0.909977	0.0440592	5	5	P1P2	0.991948	0.11361	5	5	P1P2	0.788649	0.116245	5	5	0.0119867	0.111769	0.283723	0.0292564
CDK5RAP1	P2	0.668182	-0.0323957	5	5	P1	0.419334	-0.342504	5	5	P2	0.441581	-0.217647	5	5	P1	0.49872	-0.0805643	5	5	0.0243419	0.319495	-0.535155	0.161693		P1	0.656491	0.211259	5	5	P1	0.494036	0.21951	5	5	P1	0.664698	0.435028	5	5	P1	0.444821	0.215461	5	5	0.0758023	0.408483	1.01228	0.356134		P1	0.429662	0.157619	5	5	P1	0.559287	-0.13502	5	5	P2	0.222971	-0.290964	5	5	P2	0.442587	-0.080278	5	5	0.0284185	0.374258	-0.399754	0.141514
CDK5RAP2	P1P2	0.162395	0.339628	4	4	P1P2	0.949855	-0.0685937	4	4	P1P2	0.819075	0.0737517	4	4	P1P2	0.367202	0.128161	4	4	0.0557621	0.475515	0.401288	0.174598		P1P2	0.188053	-0.376578	4	4	P1P2	0.796524	-0.0887319	3	3	P1P2	0.939268	-0.171823	5	5	P1P2	0.868226	0.0114894	3	3	0.000705073	0.0618577	0.0558138	0.00342512		P1P2	0.721963	0.0306747	4	4	P1P2	0.645837	0.235587	4	4	P1P2	0.446573	-0.160024	5	5	P1P2	0.399176	0.236826	4	4	0.0944546	0.469986	0.703086	0.280415
CDK5RAP3	P1P2	0.344206	0.173919	5	5	P1P2	0.688235	-0.0926148	5	5	P1P2	0.480627	-0.153978	5	5	P1P2	0.709835	-0.011823	5	5	0.00175976	0.150067	-0.226748	0.0337497		P1P2	0.273128	-0.332192	5	5	P1P2	0.92739	-0.0482823	5	5	P1P2	0.722809	0.128811	5	5	P1P2	0.355672	-0.154643	5	5	0.0694268	0.499747	-0.723213	0.324687		P1P2	0.610096	-0.113257	5	5	P1P2	0.419861	-0.0461294	5	5	P1P2	0.318943	-0.181659	5	5	P1P2	0.168087	-0.0497526	5	5	0.0385318	0.801641	-0.293592	0.227377
CDK6	P2	0.748484	-0.103945	5	5	P1	0.196754	0.388865	5	5	P1	0.494405	-0.105179	5	5	P1	0.68047	0.111827	5	5	0.0186965	0.180666	0.328006	0.0548398		P1	0.853231	-0.132678	5	5	P1	0.0428429	-0.575868	5	5	P1	0.642104	-0.125629	5	5	P1	0.071939	-0.223119	5	5	0.255033	1.33421	-1.04431	1.19369		P2	0.543939	-0.0648145	5	5	P1	0.205929	-0.312083	5	5	P1	0.31205	-0.307439	5	5	P1	0.176053	-0.127758	5	5	0.096375	0.824206	-0.564881	0.426122
CDK7	P1P2	0.332289	-0.15884	5	5	P1P2	0.359984	0.834348	5	5	P1P2	0.132587	-0.263182	5	5	P1P2	0.919173	-0.0637398	5	5	0.00233305	0.0382562	-0.459672	0.0168253		P1P2	0.847538	0.0102215	5	5	P1P2	0.353746	-0.538384	5	5	P1P2	0.674565	-0.0203168	5	5	P1P2	0.350219	-0.094573	5	5	0.0430931	0.486531	-0.441535	0.20119		P1P2	0.51906	-0.0594897	5	5	P1P2	0.661134	-0.0970756	5	5	P1P2	0.480417	-0.222142	5	5	P1P2	0.240162	-0.12617	5	5	0.0781619	0.676112	-0.559361	0.346521
CDK8	P1P2	0.0405723	-0.463248	5	5	P1P2	0.0979448	-0.279037	5	5	P1P2	0.599394	-0.0747963	5	5	P1P2	0.0193347	-0.234626	5	5	0.402069	2.0163	-1.22635	2.10155		P1P2	0.305783	0.185549	5	5	P1P2	0.0872305	0.441162	5	5	P1P2	0.783541	0.0436245	5	5	P1P2	0.0751842	0.249564	5	5	0.280479	1.33612	1.1722	1.3174		P1P2	0.276531	-0.196925	5	5	P1P2	0.604693	0.144682	5	5	P1P2	0.750551	-0.0756822	5	5	P1P2	0.559567	-0.00958308	5	5	0.00241636	0.253829	-0.153888	0.0388026
CDK9	P1P2	0.387566	-0.0934529	5	5	P1P2	0.261977	0.419301	5	5	P1P2	0.408717	-0.105952	5	5	P1P2	0.865697	0.0322122	5	5	0.00201757	0.0640481	-0.029185	0.00182797		P1P2	0.874056	-0.0373622	5	5	P1P2	0.190753	-0.410233	5	5	P1P2	0.102112	0.682064	5	5	P1P2	0.616332	0.0912228	5	5	0.0191737	0.223905	0.4297	0.0903166		P1P2	0.523439	-0.0583736	5	5	P1P2	0.821753	-0.0367054	5	5	P1P2	0.183069	0.541082	5	5	P1P2	0.544304	0.0841111	5	5	0.0222186	0.280017	0.171966	0.0454262
CDKAL1	P1P2	0.835234	0.07855	5	5	P1P2	0.486457	0.339112	5	5	P1P2	0.00808885	0.704518	5	5	P1P2	0.146987	0.411768	5	5	0.342888	1.10778	1.67369	1.39371		P1P2	0.438577	0.110157	5	5	P1P2	0.902947	-0.126438	5	5	P1P2	0.0341324	-0.77659	5	5	P1P2	0.230552	-0.339514	5	5	0.216349	0.806308	-1.59011	1.01327		P1P2	0.433364	0.199545	5	5	P1P2	0.504493	0.171612	5	5	P1P2	0.862452	-0.0657091	5	5	P1P2	0.632204	0.144223	5	5	0.028721	0.22008	0.381026	0.0758785
CDKL1	P1P2	0.259259	-0.243299	5	5	P1P2	0.877351	0.209475	5	5	P1P2	0.482206	0.180747	5	5	P1P2	0.867028	-0.00865608	5	5	0.000536391	0.0623398	-0.21254	0.0131704		P1P2	0.159197	0.45997	5	5	P1P2	0.297453	-0.254512	5	5	P1P2	0.796253	-0.00394759	5	5	P1P2	0.648775	0.109962	5	5	0.0206626	0.202788	0.517573	0.0972552		P1P2	0.344516	0.247547	5	5	P1P2	0.42523	-0.18295	5	5	P1P2	0.573383	0.228983	5	5	P1P2	0.986506	0.168338	5	5	0.000993214	0.00663034	0.464893	0.00274293
CDKL2	P1P2	0.19394	-0.327701	5	5	P1P2	0.885358	0.349949	5	5	P1P2	0.89544	0.191861	5	5	P1P2	0.391653	0.160148	5	5	0.0651962	0.454893	0.544799	0.221787		P1P2	0.652789	0.0349974	5	5	P1P2	0.372752	-0.570573	5	5	P1P2	0.255747	-0.303439	5	5	P1P2	0.327207	-0.315753	5	5	0.153196	0.603881	-1.47869	0.717427		P1P2	0.294006	-0.134184	5	5	P1P2	0.354635	-0.106209	5	5	P1P2	0.322221	-0.15942	5	5	P1P2	0.132702	-0.20127	5	5	0.176538	1.00844	-0.820545	0.719718
CDKL3	P2	0.562641	-0.0698503	4	4	P1	0.0389201	-0.538718	5	5	P2	0.440826	0.161344	4	4	P1	0.309416	-0.323726	5	5	0.164925	0.637616	-1.6261	0.828426		P2	0.286213	0.246185	4	4	P2	0.206849	-1.26549	4	4	P2	0.0895134	-0.429938	4	4	P2	0.154396	-0.557718	4	4	0.452513	1.19428	-2.61332	2.12035		P2	0.393884	0.109634	4	4	P1	0.089087	-0.647622	5	5	P1	0.0614182	-0.878627	5	5	P1	0.0715393	-0.540552	5	5	0.619179	1.6661	-2.00052	2.2915
CDKL4	ENST00000378803.1,ENST00000395035.3	0.374267	-0.163273	5	5	ENST00000378803.1,ENST00000395035.3	0.6632	0.250726	5	5	ENST00000378803.1,ENST00000395035.3	0.548741	-0.389674	5	5	ENST00000378803.1,ENST00000395035.3	0.563557	-0.121208	5	5	0.0301883	0.270891	-0.717503	0.178703		ENST00000378803.1,ENST00000395035.3	0.861281	-0.10848	5	5	ENST00000378803.1,ENST00000395035.3	0.418335	-0.413222	5	5	ENST00000378803.1,ENST00000395035.3	0.963538	0.191426	5	5	ENST00000378803.1,ENST00000395035.3	0.937456	-0.0821527	5	5	0.00230432	0.0296928	-0.383293	0.0107511		ENST00000378803.1,ENST00000395035.3	0.299862	-0.453726	5	5	ENST00000378803.1,ENST00000395035.3	0.487937	-0.263798	5	5	ENST00000378803.1,ENST00000395035.3	0.619447	-0.00114356	5	5	ENST00000378803.1,ENST00000395035.3	0.273476	-0.234352	5	5	0.131959	0.662395	-0.935601	0.526818
CDKL5	P1P2	0.505571	0.165116	5	5	P1P2	0.0106036	-0.555536	5	5	P1P2	0.932645	-0.124355	5	5	P1P2	0.193113	-0.234651	5	5	0.167585	0.84033	-1.22646	0.875924		P1P2	0.883491	-0.162637	5	5	P1P2	0.0183914	0.802671	5	5	P1P2	0.262357	0.530066	5	5	P1P2	0.0330243	0.368628	5	5	0.545999	1.91237	1.73051	2.56317		P1P2	0.99193	0.00167859	5	5	P1P2	0.527389	0.209566	5	5	P1P2	0.113747	0.323632	5	5	P1P2	0.238811	0.214964	5	5	0.133696	0.721876	0.627051	0.389992
CDKN1A	P1P2	0.838859	-0.0552406	5	5	P1P2	0.412067	0.183936	5	5	P1P2	0.48696	0.220642	5	5	P1P2	0.66136	0.137538	5	5	0.0246966	0.197523	0.443358	0.0796103		P1P2	0.892266	0.183689	5	5	P1P2	0.589912	-0.112262	5	5	P1P2	0.736171	0.0979728	5	5	P1P2	0.90752	-0.0181604	5	5	0.000765351	0.0426778	-0.0832202	0.00350723		P1P2	0.80233	0.0580623	5	5	P1P2	0.689811	0.0823443	5	5	P1P2	0.275348	0.283017	5	5	P1P2	0.511146	0.082187	5	5	0.0239539	0.308541	0.165274	0.04817
CDKN1B	P1P2	0.908974	0.576345	5	5	P1P2	0.796471	-0.54381	5	5	P1P2	0.0675978	0.461244	5	5	P1P2	0.420309	0.230016	5	5	0.0865852	0.441497	0.858257	0.323075		P1P2	0.875403	-0.297562	5	5	P1P2	0.455169	0.272551	5	5	P1P2	0.305679	-0.309047	5	5	P1P2	0.931181	-0.178567	5	5	0.00552947	0.0350458	-0.835401	0.0258688		P1P2	0.940873	0.155665	5	5	P1P2	0.845459	-0.269408	5	5	P1P2	0.861791	-0.0513566	5	5	P1P2	0.788649	-0.0456793	5	5	0.00471027	0.106433	-0.279425	0.0288132
CDKN1C	P1P2	0.831612	0.0128329	5	5	P1P2	0.284173	0.313674	5	5	P1P2	0.110749	-0.301361	5	5	P1P2	0.998651	-0.00940168	5	5	5.51358e-06	0.00059028	-0.215885	0.000126605		P1P2	0.855913	-0.0552072	5	5	P1P2	0.666849	-0.00314351	5	5	P1P2	0.0447754	0.730112	5	5	P1P2	0.114839	0.273577	5	5	0.257138	1.13617	1.28479	1.20759		P1P2	0.794519	0.101784	5	5	P1P2	0.0644953	0.409807	5	5	P1P2	0.262243	0.283603	5	5	P1P2	0.109989	0.309893	5	5	0.297079	1.18836	0.957202	0.917621
CDKN2A	P1	0.259615	0.242305	5	5	P2	0.109145	0.40888	5	5	P1	0.23638	0.18338	5	5	P2	0.150076	0.307776	5	5	0.253512	1.01956	1.20713	0.994297		P2	0.499916	-0.174364	5	5	P1	0.0961607	0.400433	5	5	P1	0.138933	-0.386466	5	5	P2	0.237791	-0.122681	5	5	0.0765293	0.679172	-0.57334	0.357653		P1	0.575995	0.15073	5	5	P1	0.0208953	0.425656	5	5	P1	0.856836	-0.19181	5	5	P1	0.324961	0.0938586	5	5	0.0458188	0.520984	0.205866	0.100497
CDKN2AIP	P1P2	0.197878	-0.388071	5	5	P1P2	0.792557	0.132623	5	5	P1P2	0.991234	-0.0575008	5	5	P1P2	0.739638	-0.0742234	5	5	0.00972185	0.137896	-0.506707	0.0663689		P1P2	0.300168	0.25957	5	5	P1P2	0.975075	-0.0160048	5	5	P1P2	0.215214	-0.538833	5	5	P1P2	0.65636	-0.0755803	5	5	0.0138204	0.192693	-0.352474	0.0644526		P1P2	0.565971	-0.104729	5	5	P1P2	0.809631	0.0108722	5	5	P1P2	0.264757	-0.530093	5	5	P1P2	0.511146	-0.176592	5	5	0.0514688	0.329406	-0.734721	0.214138
CDKN2AIPNL	P1P2	0.0124735	1.23185	5	5	P1P2	0.384216	-0.282972	5	5	P1P2	0.880084	0.200815	5	5	P1P2	0.111693	0.351872	5	5	0.334973	1.21493	1.40496	1.33749		P1P2	0.514884	-0.250291	4	4	P1P2	0.88616	-0.0615146	4	4	P1P2	0.624179	-0.0865105	4	4	P1P2	0.54683	-0.104179	4	4	0.0273104	0.281778	-0.486581	0.127556		P1P2	0.183502	0.743767	5	5	P1P2	0.605871	0.325022	5	5	P1P2	0.487508	0.381842	5	5	P1P2	0.364663	0.389874	5	5	0.170807	0.574045	1.23536	0.541223
CDKN2B	P1P2	0.531809	-0.00849958	5	5	P1P2	0.777281	-0.167906	5	5	P1P2	0.962587	0.106968	5	5	P1P2	0.742832	-0.117734	5	5	0.0152006	0.140087	-0.701918	0.090624		P1P2	0.72512	-0.0172702	5	5	P1P2	0.955704	0.10424	5	5	P1P2	0.303684	-0.30474	5	5	P1P2	0.756617	-0.114702	5	5	0.0138932	0.131147	-0.535925	0.0649135		P1P2	0.737912	-0.0738427	5	5	P1P2	0.851409	-0.0307591	5	5	P1P2	0.181415	-0.347711	5	5	P1P2	0.303417	-0.131888	5	5	0.0683127	0.567542	-0.579246	0.300026
CDKN2C	P1	0.02197	0.398863	5	5	P2	0.227379	0.507197	5	5	P2	0.0182475	-0.741765	5	5	P1	0.0684043	0.318489	5	5	0.371014	1.45268	1.25519	1.4622		P2	0.0333242	0.415532	4	4	P2	0.0588527	-0.643456	4	4	P2	0.117915	1.02192	5	5	P1	0.0772174	-0.322821	5	5	0.359069	1.39122	-1.51184	1.68159		P1	0.138739	0.273116	5	5	P2	0.621279	0.0533935	5	5	P1	0.272766	-0.332187	5	5	P2	0.937989	-0.00510765	5	5	0.000142005	0.027901	-0.138323	0.00384572
CDKN2D	P1P2	0.31269	0.181478	5	5	P1P2	0.148644	0.477104	5	5	P1P2	0.106194	-0.466899	5	5	P1P2	0.784747	0.0606023	5	5	0.00637963	0.109787	0.0981867	0.0103362		P1P2	0.142913	-0.353763	5	5	P1P2	0.746146	0.311984	5	5	P1P2	0.10372	0.5996	5	5	P1P2	0.959794	0.143744	5	5	0.00256182	0.0196893	0.675984	0.0120474		P1P2	0.304999	-0.256641	5	5	P1P2	0.459811	0.425974	5	5	P1P2	0.560001	0.134248	5	5	P1P2	0.583713	0.0942357	5	5	0.0220323	0.249582	0.207178	0.0484382
CDKN3	P1P2	0.679891	-0.107037	5	5	P1P2	0.843141	0.00539558	5	5	P1P2	0.51328	-0.117796	5	5	P1P2	0.649754	-0.0801279	5	5	0.015004	0.197945	-0.533197	0.0998416		P1P2	0.814552	0.00833136	5	5	P1P2	0.462009	-0.342174	5	5	P1P2	0.661626	0.228538	5	5	P1P2	0.833684	-0.0958894	5	5	0.00757511	0.0844275	-0.447708	0.0353682		P1P2	0.658122	-0.0530335	5	5	P1P2	0.107225	-0.264382	5	5	P1P2	0.987251	0.0894888	5	5	P1P2	0.322887	-0.100369	5	5	0.0492762	0.526321	-0.469628	0.230564
CDNF	P1P2	0.993268	0.270448	5	5	P1P2	0.727222	0.329991	5	5	P1P2	0.89143	0.0940381	5	5	P1P2	0.878352	0.253811	5	5	0.0142976	0.0671671	0.965016	0.0543609		P1P2	0.706616	0.456733	5	5	P1P2	0.223734	0.426872	4	4	P1P2	0.675267	-0.154181	4	4	P1P2	0.264294	0.318141	4	4	0.183857	0.720496	1.49376	0.863264		P1P2	0.514699	0.598759	5	5	P1P2	0.0966293	0.439094	5	5	P1P2	0.755021	0.038192	5	5	P1P2	0.186543	0.295025	5	5	0.215139	0.894686	0.905492	0.660304
CDO1	P1P2	0.458787	-0.175141	5	5	P1P2	0.96223	-0.355024	5	5	P1P2	0.825083	0.219621	5	5	P1P2	0.845788	-0.109679	5	5	0.00797788	0.0784838	-0.665778	0.0484276		P1P2	0.913922	0.0454257	5	5	P1P2	0.616223	-0.106147	5	5	P1P2	0.821178	-0.153317	5	5	P1P2	0.68705	-0.0751754	5	5	0.0122544	0.171731	-0.350575	0.0571478		P1P2	0.48261	-0.0527178	5	5	P1P2	0.241188	-0.28352	5	5	P1P2	0.968469	0.0450511	5	5	P1P2	0.260005	-0.100579	5	5	0.0588407	0.627259	-0.470358	0.275168
CDON	P1P2	0.270592	0.650671	4	4	P1P2	0.827441	-0.296508	4	4	P1P2	0.256503	-0.227197	4	4	P1P2	0.799557	0.042322	4	4	0.00411161	0.100043	0.0161727	0.00157119		P1P2	0.317577	-0.229481	3	3	P1P2	0.689237	0.314922	4	4	P1P2	0.142643	0.350866	4	4	P1P2	0.981478	-0.00547659	3	3	4.44675e-05	0.00815044	-0.0237434	0.000192786		P1P2	0.943265	0.0856462	4	4	P1P2	0.849936	-0.101733	4	4	P1P2	0.803895	0.148484	4	4	P1P2	0.89654	0.0433884	4	4	0.00205793	0.0488787	0.0303383	0.00143896
CDPF1	P1P2	0.696662	0.225082	5	5	P1P2	0.515778	0.172408	5	5	P1P2	0.368514	0.0918036	5	5	P1P2	0.530359	0.20153	5	5	0.0555074	0.316722	0.730457	0.20119		P1P2	0.81422	-0.0335261	5	5	P1P2	0.693883	-0.245249	5	5	P1P2	0.757971	0.0427588	5	5	P1P2	0.929091	-0.101808	5	5	0.00325195	0.0342774	-0.475463	0.0151872		P1P2	0.49638	0.256203	5	5	P1P2	0.737001	-0.00939194	5	5	P1P2	0.252352	0.0854889	5	5	P1P2	0.292428	0.0782829	5	5	0.0418016	0.563756	0.151696	0.0810028
CDR1	P1P2	0.995287	0.0390653	5	5	P1P2	0.575322	-0.201209	5	5	P1P2	0.0549898	0.798247	5	5	P1P2	0.345743	0.28744	5	5	0.13258	0.562938	1.11589	0.514699		P1P2	0.419627	0.271633	5	5	P1P2	0.561494	0.145027	5	5	P1P2	0.350433	-0.41599	5	5	P1P2	0.573228	-0.0225429	5	5	0.00544801	0.245479	-0.103771	0.0250786		P1P2	0.156522	0.163445	5	5	P1P2	0.96164	0.00934588	5	5	P1P2	0.158415	0.369975	5	5	P1P2	0.175783	0.0947605	5	5	0.0715464	0.806281	0.209003	0.157802
CDR2	P1P2	0.022166	1.05935	5	5	P1P2	0.704491	0.187021	5	5	P1P2	0.932309	0.0364137	5	5	P1P2	0.24873	0.657109	5	5	0.397073	0.952889	2.7744	1.67649		P1P2	0.50318	-0.600249	5	5	P1P2	0.649303	-0.154569	4	4	P1P2	0.864221	0.226484	5	5	P1P2	0.934749	0.0185327	4	4	0.000543104	0.029684	0.0888412	0.0026035		P1P2	0.111628	0.415071	5	5	P1P2	0.350701	0.442702	5	5	P1P2	0.893287	0.541806	5	5	P1P2	0.0896625	0.436978	5	5	0.457686	1.41792	1.39918	1.46549
CDR2L	P1P2	0.130008	0.420628	4	4	P1P2	0.385828	0.164242	4	4	P1P2	0.597906	0.208926	4	4	P1P2	0.252696	0.256173	4	4	0.153039	0.713481	0.975614	0.582834		P1P2	0.389759	-0.353885	4	4	P1P2	0.714425	0.0672766	4	4	P1P2	0.235707	0.289176	4	4	P1P2	0.886557	0.0136036	4	4	0.000711383	0.052789	0.0657277	0.00343714		P1P2	0.971051	0.0544368	4	4	P1P2	0.13145	0.258409	4	4	P1P2	0.161504	0.431596	4	4	P1P2	0.149648	0.278522	4	4	0.229761	1.0006	0.848097	0.69962
CDRT1	ENST00000395906.3	0.353978	0.180012	5	5	ENST00000395906.3	0.420308	-0.281587	5	5	ENST00000395906.3	0.865105	-0.00856371	5	5	ENST00000395906.3	0.925888	-0.145878	5	5	0.00487838	0.0369998	-0.828185	0.0276957		ENST00000395906.3	0.539246	0.18932	5	5	ENST00000395906.3	0.186377	0.259792	5	5	ENST00000395906.3	0.937248	-0.0743561	5	5	ENST00000395906.3	0.502688	0.22553	5	5	0.0673662	0.349244	1.0595	0.316473		ENST00000395906.3	0.254821	0.478329	5	5	ENST00000395906.3	0.810285	0.105573	5	5	ENST00000395906.3	0.76848	0.00248291	5	5	ENST00000395906.3	0.829272	0.176503	5	5	0.0143503	0.0918841	0.493291	0.0401061
CDRT15	P1P2	0.0144484	0.694265	4	4	P1P2	0.0101854	0.65238	4	4	P1P2	0.0856472	0.316714	4	4	P1P2	0.00317655	0.520791	4	4	1.30096	3.58405	2.16281	5.40281		P1P2	0.0555467	-0.765455	4	4	P1P2	0.0266318	-0.606239	4	4	P1P2	0.695096	-0.142917	4	4	P1P2	0.0260649	-0.513512	4	4	0.813374	2.26111	-2.40602	3.81101		P1P2	0.961282	-0.00157069	4	4	P1P2	0.560097	0.095785	4	4	P1P2	0.529501	0.186671	4	4	P1P2	0.599349	0.0983811	4	4	0.0218721	0.23801	0.221594	0.049265
CDRT15L2	ENST00000399044.1	0.0889284	-0.570607	5	5	ENST00000399044.1	0.954481	0.280104	5	5	ENST00000399044.1	0.0332208	-0.55885	5	5	ENST00000399044.1	0.108121	-0.350896	5	5	0.338998	1.23211	-1.74799	1.68872		ENST00000399044.1	0.232836	0.775323	4	4	ENST00000399044.1	0.0133397	-0.709162	4	4	ENST00000399044.1	0.162724	0.429659	5	5	ENST00000399044.1	0.728887	0.0795674	4	4	0.0109278	0.145127	0.375045	0.0515087		ENST00000399044.1	0.255877	0.6218	5	5	ENST00000399044.1	0.0957855	-0.384856	5	5	ENST00000399044.1	0.374014	-0.38636	5	5	ENST00000399044.1	0.335885	-0.0498051	5	5	0.0235981	0.490452	-0.293774	0.139193
CDRT4	ENST00000312177.6	0.273782	0.0771785	5	5	ENST00000312177.6	0.491769	-0.111559	5	5	ENST00000312177.6	0.573802	0.18956	5	5	ENST00000312177.6	0.760803	0.0848244	5	5	0.010071	0.125918	0.206859	0.0245599		ENST00000312177.6	0.232418	0.0134493	5	5	ENST00000312177.6	0.819447	0.010959	5	5	ENST00000312177.6	0.479119	-0.0799327	5	5	ENST00000312177.6	0.938851	0.0526728	5	5	0.00144342	0.0284225	0.248931	0.00682158		ENST00000312177.6	0.449616	0.0981663	5	5	ENST00000312177.6	0.758095	-0.204209	5	5	ENST00000312177.6	0.968469	-0.0159688	5	5	ENST00000312177.6	0.873686	0.00169258	5	5	9.92611e-05	0.0587136	-0.114673	0.00672498
CDS1	P1P2	0.454704	0.0738068	5	5	P1P2	0.283793	-0.30651	5	5	P1P2	0.376671	0.336333	5	5	P1P2	0.628598	0.0346382	5	5	0.006984	0.206526	-0.0183005	0.00368986		P1P2	0.846199	0.0865834	5	5	P1P2	0.413609	0.221217	5	5	P1P2	0.920429	-0.353848	5	5	P1P2	0.725488	0.0896181	5	5	0.01249	0.148302	0.422175	0.0588384		P1P2	0.360004	0.239853	5	5	P1P2	0.575867	-0.107724	5	5	P1P2	0.483561	0.209244	5	5	P1P2	0.629799	0.0908171	5	5	0.0182359	0.213844	0.195288	0.0392135
CDS2	P1P2	0.19481	-0.40564	5	5	P1P2	0.945054	-0.110692	5	5	P1P2	0.804744	-0.0292724	5	5	P1P2	0.363322	-0.116783	5	5	0.0513506	0.476782	-0.697651	0.306763		P1P2	0.483233	0.129213	5	5	P1P2	0.984766	-0.538457	5	5	P1P2	0.902305	-0.15121	5	5	P1P2	0.551933	-0.0574022	5	5	0.0148163	0.268591	-0.267233	0.0689766		P1P2	0.552926	-0.18796	5	5	P1P2	0.411162	-0.347622	5	5	P1P2	0.66095	-0.206737	5	5	P1P2	0.14511	-0.25372	5	5	0.212694	0.999488	-1.00296	0.840782
CDSN	P1P2	0.760022	-0.149629	5	5	P1P2	0.0508715	0.89168	5	5	P1P2	0.43335	0.251161	5	5	P1P2	0.105183	0.310825	5	5	0.304003	1.21319	1.2208	1.19401		P1P2	0.137968	0.704361	5	5	P1P2	0.0357779	-1.48191	5	5	P1P2	0.902305	-0.00852065	5	5	P1P2	0.264197	-0.157469	5	5	0.0910283	0.64474	-0.736466	0.42573		P1P2	0.0800077	0.484944	5	5	P1P2	0.100938	-0.591199	5	5	P1P2	0.484086	0.150694	5	5	P1P2	0.987181	0.108631	5	5	0.000608687	0.00604143	0.257243	0.00144139
CDT1	P1P2	0.487408	-0.0518033	5	5	P1P2	0.575611	-0.240415	5	5	P1P2	0.376899	-0.426393	5	5	P1P2	0.32413	-0.204541	5	5	0.100078	0.563807	-1.09138	0.533988		P1P2	0.771086	-0.33621	5	5	P1P2	0.455693	0.214337	5	5	P1P2	0.40771	0.304822	5	5	P1P2	0.700645	0.0388685	5	5	0.00600525	0.158721	0.1842	0.0284592		P1P2	0.0876221	-0.385423	5	5	P1P2	0.823722	-0.226883	5	5	P1P2	0.781363	0.0388471	5	5	P1P2	0.393525	-0.172218	5	5	0.069753	0.45638	-0.719508	0.29142
CDV3	P1P2	0.617411	0.216616	5	5	P1P2	0.775013	0.107263	5	5	P1P2	0.785186	0.184717	5	5	P1P2	0.80235	0.12606	5	5	0.0120559	0.104369	0.391863	0.0374762		P1P2	0.258088	-0.340157	5	5	P1P2	0.91843	-0.033307	5	5	P1P2	0.866218	0.0786886	5	5	P1P2	0.346614	-0.153433	5	5	0.0706027	0.511789	-0.71754	0.330179		P1P2	0.276531	-0.199441	5	5	P1P2	0.444083	-0.0860194	5	5	P1P2	0.717616	0.0591201	5	5	P1P2	0.38145	-0.0758371	5	5	0.0317426	0.441153	-0.384309	0.160857
CDX1	P1P2	0.259615	-0.181039	5	5	P1P2	0.306807	-0.0621491	5	5	P1P2	0.958546	0.0436671	5	5	P1P2	0.264685	-0.0453792	5	5	0.0261961	0.595718	-0.377298	0.217803		P1P2	0.35209	0.259407	5	5	P1P2	0.470773	-0.0402555	5	5	P1P2	0.974337	0.0208477	5	5	P1P2	0.405643	0.0687462	5	5	0.0269386	0.410981	0.324302	0.12708		P1P2	0.958995	0.0377044	5	5	P1P2	0.412364	-0.0796051	5	5	P1P2	0.957743	-0.104616	5	5	P1P2	0.580814	-0.00416413	5	5	0.000982581	0.236645	-0.135042	0.0318649
CDX2	P1P2	0.988555	-0.0852974	5	5	P1P2	0.771453	0.247866	5	5	P1P2	0.161253	0.537189	5	5	P1P2	0.317945	0.209141	5	5	0.104078	0.575281	0.764601	0.380502		P1P2	0.0909105	0.804464	5	5	P1P2	0.45151	-0.343888	5	5	P1P2	0.570009	-0.0954042	5	5	P1P2	0.927001	0.0250061	5	5	0.0008232	0.0334955	0.119196	0.00392393		P1P2	0.00957022	0.597978	5	5	P1P2	0.381569	-0.195077	5	5	P1P2	0.66339	0.0283517	5	5	P1P2	0.209202	0.190024	5	5	0.129108	0.775085	0.540313	0.367107
CDX4	P1P2	0.221622	-0.177557	5	5	P1P2	0.370959	-0.134265	5	5	P1P2	0.0902383	-0.412552	5	5	P1P2	0.0483195	-0.249518	5	5	0.328336	1.56433	-1.29317	1.70165		P1P2	0.662678	0.110419	5	5	P1P2	0.19882	0.256828	5	5	P1P2	0.741282	0.00537752	5	5	P1P2	0.404159	0.237283	5	5	0.0933585	0.463784	1.11461	0.438539		P1P2	0.833108	-0.0827246	5	5	P1P2	0.445843	0.165221	5	5	P1P2	0.330512	-0.162472	5	5	P1P2	0.534802	-0.0795802	5	5	0.0216305	0.287222	-0.397327	0.107996
CDYL	P1	0.0354902	0.348018	5	5	P2	0.188525	0.0412202	5	5	P1	0.241776	0.157007	5	5	P2	0.120524	0.00079385	5	5	0.00072949	0.919432	-0.170143	0.156349		P1	0.0605327	-0.32478	5	5	P1	0.0711072	0.15726	5	5	P2	0.292677	-0.339947	5	5	P1	0.202854	0.0642511	5	5	0.0445142	0.724368	0.303224	0.210078		P2	0.615421	0.119648	5	5	P1	0.0159956	0.68206	5	5	P1	0.0483908	0.669717	5	5	P1	0.032263	0.450907	5	5	0.672436	2.03845	1.44763	2.15884
CDYL2	P1P2	0.634749	-0.102105	5	5	P1P2	0.992241	0.0879201	5	5	P1P2	0.95114	0.0444324	5	5	P1P2	0.686679	0.0314187	5	5	0.00512899	0.16684	-0.0327447	0.00534545		P1P2	0.188919	0.448262	5	5	P1P2	0.991344	0.0641773	5	5	P1P2	0.112447	-0.435076	5	5	P1P2	0.854267	-0.0300433	5	5	0.00205515	0.0698457	-0.138942	0.00950447		P1P2	0.161007	0.17706	5	5	P1P2	0.610002	0.0454876	5	5	P1P2	0.0455919	-0.371655	5	5	P1P2	0.761447	0.0111626	5	5	0.00132121	0.11928	-0.0817379	0.00967454
CEACAM1	P1	0.176996	0.338872	5	5	P2	0.0679702	0.475946	4	4	P1	0.264402	0.370287	5	5	P1	0.148644	0.210749	5	5	0.174469	0.958064	0.771817	0.63895		P2	0.367257	-0.32345	4	4	P2	0.0575647	-0.567305	4	4	P1	0.778667	-0.0557386	5	5	P2	0.0439637	-0.30441	4	4	0.413056	1.67566	-1.42551	1.93428		P2	0.107917	-0.30359	4	4	P2	0.445503	-0.146509	4	4	P2	0.19165	-0.436164	5	5	P2	0.113937	-0.243624	4	4	0.229818	1.11687	-0.967845	0.913
CEACAM16	ENST00000587331.1	0.328307	-0.245735	5	5	ENST00000587331.1	0.407264	0.412085	5	5	ENST00000587331.1	0.260444	-0.258576	5	5	ENST00000587331.1	0.676755	-0.0432994	5	5	0.00734223	0.174735	-0.367966	0.0623956		ENST00000587331.1	0.24938	0.250361	5	5	ENST00000405314.2	0.328659	0.178637	5	5	ENST00000587331.1	0.0391075	0.55352	5	5	ENST00000587331.1	0.169625	0.119866	5	5	0.0923578	0.837262	0.564013	0.434577		ENST00000405314.2	0.632116	0.0836137	5	5	ENST00000587331.1	0.433606	0.0560002	5	5	ENST00000587331.1	0.205899	0.305094	5	5	ENST00000587331.1	0.225917	0.19458	5	5	0.125709	0.739335	0.556161	0.359308
CEACAM18	P1P2	0.244935	0.353617	5	5	P1P2	0.580813	-0.348463	5	5	P1P2	0.587988	0.0500266	5	5	P1P2	0.747953	0.063462	5	5	0.00800419	0.131798	0.111017	0.0140021		P1P2	0.142448	-0.646419	5	5	P1P2	0.500872	-0.141049	4	4	P1P2	0.0860133	-0.710413	5	5	P1P2	0.147151	-0.301683	4	4	0.251072	1.0258	-1.41271	1.17571		P1P2	0.301042	-0.238667	5	5	P1P2	0.711067	-0.19367	5	5	P1P2	0.146837	-0.695199	5	5	P1P2	0.0796033	-0.328331	5	5	0.360858	1.37995	-1.26244	1.38751
CEACAM19	P1P2	0.0538481	-0.456745	5	5	P1P2	0.552758	0.127961	5	5	P1P2	0.460359	0.216771	5	5	P1P2	0.733899	0.00782759	5	5	0.00105174	0.135095	-0.138586	0.0186209		P1P2	0.34223	0.413197	5	5	P1P2	0.642726	-0.340538	5	5	P1P2	0.550909	-0.679874	5	5	P1P2	0.490475	-0.136449	5	5	0.0422152	0.340073	-0.637901	0.197356		P1P2	0.734735	-0.0964109	5	5	P1P2	0.443079	-0.0264938	5	5	P1P2	0.424785	-0.414819	5	5	P1P2	0.369154	-0.175523	5	5	0.0759652	0.488785	-0.731002	0.316373
CEACAM20	P1P2	0.180266	-0.490196	5	5	P1P2	0.817426	0.798503	5	5	P1P2	0.421782	0.244982	5	5	P1P2	0.746672	0.262632	5	5	0.0333202	0.152202	1.00459	0.127453		P1P2	0.0521054	0.5299	5	5	P1P2	0.955704	-0.588701	5	5	P1P2	0.0540097	-0.627804	5	5	P1P2	0.860462	-0.232564	5	5	0.0151791	0.0766851	-1.0886	0.0710513		P1P2	0.54338	0.178855	5	5	P1P2	0.450641	0.106187	5	5	P1P2	0.0681195	-0.490054	5	5	P1P2	0.707947	-0.0703595	5	5	0.0105539	0.157496	-0.365259	0.0547885
CEACAM21	P1P2	0.102881	-0.352632	5	5	P1P2	0.920515	0.272973	5	5	P1P2	0.00949148	-0.59975	5	5	P1P2	0.0307927	-0.248471	5	5	0.375577	1.79564	-1.28847	1.94758		P1P2	0.0237898	0.546035	4	4	P1P2	0.615804	0.0264046	4	4	P1P2	0.0373718	1.21412	5	5	P1P2	0.0282449	0.39194	4	4	0.607138	2.03261	1.83982	2.84999		P1P2	0.0505289	0.691782	5	5	P1P2	0.750083	-0.0822455	5	5	P1P2	0.337243	0.421404	5	5	P1P2	0.223978	0.343482	5	5	0.223193	0.824468	1.07402	0.697891
CEACAM3	P1P2	0.369072	0.184405	5	5	P1P2	0.932609	0.293052	5	5	P1P2	0.917875	-0.16418	5	5	P1P2	0.733262	0.183234	5	5	0.024689	0.152988	0.648371	0.087362		P1P2	0.0598332	-0.533664	5	5	P1P2	0.213771	-0.465099	5	5	P1P2	0.289635	0.296533	4	4	P1P2	0.574568	-0.21934	4	4	0.0527859	0.280174	-1.02659	0.247057		P1P2	0.21895	-0.287781	5	5	P1P2	0.110766	-0.317073	5	5	P1P2	0.376279	0.494557	5	5	P1P2	0.322887	-0.104609	5	5	0.0513577	0.52787	-0.484373	0.237803
CEACAM4	P1P2	0.0418083	-0.330518	3	3	P1P2	0.56375	0.634885	3	3	P1P2	0.922165	0.74831	3	3	P1P2	0.692538	0.350893	3	3	0.0559871	0.20349	1.40057	0.22347		P1P2	0.949865	0.0102693	2	2	P1P2	0.154514	-0.396438	3	3	P1P2	0.484795	-0.159366	2	2	P1P2	0.40164	-0.156462	2	2	0.0619845	0.441544	-0.731746	0.28989		P1P2	0.649044	0.0728477	3	3	P1P2	0.543696	0.459185	4	4	P1P2	0.737926	0.889181	3	3	P1P2	0.610744	0.610997	3	3	0.130839	0.32706	2.00439	0.429223
CEACAM5	P1P2	0.19612	-0.412572	5	5	P1P2	0.800716	-0.0739812	5	5	P1P2	0.488816	-0.154518	5	5	P1P2	0.513323	-0.156497	5	5	0.045323	0.322792	-0.875826	0.253647		P1P2	0.386475	0.188606	5	5	P1P2	0.814053	-0.206078	5	5	P1P2	0.0894721	-0.463221	5	5	P1P2	0.31481	-0.139435	5	5	0.0699895	0.552886	-0.651901	0.327223		P1P2	0.556881	-0.0503616	5	5	P1P2	0.809631	-0.0708596	5	5	P1P2	0.0150387	-0.597386	5	5	P1P2	0.0771666	-0.264221	5	5	0.293964	1.33618	-1.03948	1.15649
CEACAM6	P1P2	0.407645	-0.116112	4	4	P1P2	0.0838551	-0.403317	4	4	P1P2	0.517034	-0.112175	4	4	P1P2	0.163757	-0.210535	4	4	0.165438	0.909262	-1.11826	0.878732		P1P2	0.441166	0.402048	4	4	P1P2	0.310446	0.152137	4	4	P1P2	0.719381	0.0971929	4	4	P1P2	0.223867	0.233196	4	4	0.15158	0.764045	1.09544	0.712047		P1P2	0.3728	0.119658	4	4	P1P2	0.834435	-0.246202	4	4	P1P2	0.92245	-0.0419006	4	4	P1P2	0.736009	-0.0435264	4	4	0.00579409	0.137194	-0.271938	0.0361995
CEACAM7	P1P2	0.313703	0.390115	5	5	P1P2	0.673356	-0.204107	5	5	P1P2	0.607348	-0.174375	5	5	P1P2	0.98988	-0.0732318	5	5	0.000323513	0.00464768	-0.502258	0.0022188		P1P2	0.713616	-0.424592	5	5	P1P2	0.799939	0.204799	5	5	P1P2	0.0718961	0.541426	5	5	P1P2	0.621896	0.16299	5	5	0.0336219	0.230955	0.76623	0.15806		P1P2	0.975121	0.0727942	5	5	P1P2	0.876619	-0.0477079	5	5	P1P2	0.221696	0.345798	5	5	P1P2	0.510602	0.0965309	5	5	0.0281791	0.312118	0.21516	0.062809
CEACAM8	P1P2	0.0835213	0.494201	5	5	P1P2	0.402732	0.193844	5	5	P1P2	0.769636	-0.129506	5	5	P1P2	0.433099	0.239549	5	5	0.087055	0.429054	0.901026	0.327444		P1P2	0.228102	-0.396226	5	5	P1P2	0.455431	0.284218	5	5	P1P2	0.736171	-0.129719	5	5	P1P2	0.653195	-0.0879745	5	5	0.0162715	0.196587	-0.410593	0.0759421		P1P2	0.507114	0.174129	5	5	P1P2	0.11753	0.563963	5	5	P1P2	0.957743	-0.222214	5	5	P1P2	0.877018	0.212985	5	5	0.0121383	0.0660579	0.620169	0.0353443
CEBPA	P1P2	0.057019	-0.296331	5	5	P1P2	0.147459	0.358737	5	5	P1P2	0.571502	-0.20909	5	5	P1P2	0.977063	0.05584	5	5	0.000562728	0.0104752	0.0768208	0.000774163		P1P2	0.626518	0.575056	5	5	P1P2	0.0129638	-0.763235	4	4	P1P2	0.8146	-0.0367657	5	5	P1P2	0.0903008	-0.307962	4	4	0.321608	1.29281	-1.44216	1.50606		P1P2	0.711054	0.319835	5	5	P1P2	0.552212	0.0389025	5	5	P1P2	0.304463	-0.237124	5	5	P1P2	0.413514	-0.0169111	5	5	0.00648558	0.388031	-0.179374	0.0687916
CEBPB	P1P2	0.584533	0.0504699	5	5	P1P2	0.257508	-0.26772	5	5	P1P2	0.423738	0.260113	5	5	P1P2	0.954145	-0.0234768	5	5	0.000478594	0.0207203	-0.279033	0.00568831		P1P2	0.0650593	-0.501118	5	5	P1P2	0.82789	0.0451751	5	5	P1P2	0.32589	-0.331228	5	5	P1P2	0.138307	-0.269203	5	5	0.231287	1.0354	-1.26041	1.08289		P1P2	0.0407083	-0.354444	5	5	P1P2	0.246307	-0.135149	5	5	P1P2	0.517243	-0.121242	5	5	P1P2	0.0991518	-0.151972	5	5	0.152534	1.1152	-0.649093	0.651495
CEBPD	P1P2	0.577019	-0.117845	5	5	P1P2	0.279447	0.2192	5	5	P1P2	0.13992	-0.277172	5	5	P1P2	0.535915	-0.0511699	5	5	0.0138621	0.280685	-0.403277	0.109249		P1P2	0.544908	-0.166807	5	5	P1P2	0.832966	-0.0727769	5	5	P1P2	0.0101657	0.607963	5	5	P1P2	0.261953	0.257219	5	5	0.149644	0.695323	1.20809	0.702838		P1P2	0.187561	-0.288176	5	5	P1P2	0.468048	0.200527	5	5	P1P2	0.0395071	0.371799	5	5	P1P2	0.486987	0.149837	5	5	0.0468214	0.346682	0.400551	0.125165
CEBPE	P1P2	0.648038	0.0508895	5	5	P1P2	0.24084	-0.400816	5	5	P1P2	0.494939	0.251513	5	5	P1P2	0.83125	-0.0768091	5	5	0.00616535	0.0846577	-0.518307	0.0416037		P1P2	0.628336	-0.0582574	5	5	P1P2	0.237348	0.384316	5	5	P1P2	0.586211	0.176905	5	5	P1P2	0.45534	0.262056	5	5	0.089535	0.409719	1.23077	0.42051		P1P2	0.769923	0.0665612	5	5	P1P2	0.869639	0.0277718	5	5	P1P2	0.467951	0.372223	5	5	P1P2	0.713616	0.178701	5	5	0.026186	0.165858	0.500935	0.0734047
CEBPG	P1P2	0.0277046	-0.534398	5	5	P1P2	0.472012	-0.00813786	5	5	P1P2	0.0173128	-0.667732	5	5	P1P2	0.0421485	-0.237123	5	5	0.326095	1.62089	-1.23755	1.7019		P1P2	0.455426	0.216524	5	5	P1P2	0.753715	-0.178989	5	5	P1P2	0.223795	0.558914	5	5	P1P2	0.461184	0.169381	5	5	0.0569331	0.377998	0.796198	0.267622		P1P2	0.17801	-0.411718	5	5	P1P2	0.433111	-0.1881	5	5	P1P2	0.19065	-0.198066	5	5	P1P2	0.0879182	-0.258791	5	5	0.273263	1.26338	-1.0206	1.07767
CEBPZ	P1P2	0.965675	-0.0102599	5	5	P1P2	0.302623	0.473343	5	5	P1P2	0.732448	-0.173489	5	5	P1P2	0.807586	0.0567765	5	5	0.0052695	0.0965367	0.0810224	0.0075198		P1P2	0.686398	-0.0962656	5	5	P1P2	0.519589	-0.314804	5	5	P1P2	0.412038	0.313497	5	5	P1P2	0.891558	-0.0153594	5	5	0.000765668	0.0503838	-0.0700857	0.00349379		P1P2	0.525636	-0.0516533	5	5	P1P2	0.576155	0.0992227	5	5	P1P2	0.634953	0.1264	5	5	P1P2	0.960882	0.0296738	5	5	0.000514244	0.01769	-0.0173586	0.000300822
CECR1	P1	0.114205	0.250742	5	5	P2	0.427907	-0.279685	5	5	P1	0.141973	0.457989	5	5	P1	0.153701	0.205407	5	5	0.167062	0.93777	0.747852	0.608245		P1	0.406943	-0.314664	5	5	P1	0.424097	0.304125	5	5	P2	0.444101	-0.0904273	5	5	P1	0.957698	-0.0953548	5	5	0.00178995	0.0200541	-0.445201	0.00835706		P1	0.717028	0.0807905	5	5	P2	0.344637	-0.277536	5	5	P2	0.165737	-0.366223	5	5	P1	0.429633	0.1784	5	5	0.0654553	0.415197	0.499888	0.18341
CECR2	P1P2	0.0389466	0.612421	5	5	P1P2	0.486987	-0.372835	5	5	P1P2	0.18749	-0.645033	5	5	P1P2	0.551627	-0.0125368	5	5	0.00323895	0.260609	-0.229951	0.0594088		P1P2	0.677285	-0.66701	4	4	P1P2	0.97677	-0.157795	4	4	P1P2	0.0136303	0.903322	5	5	P1P2	0.37042	-0.0309249	4	4	0.0133381	0.44065	-0.143076	0.0617093		P1P2	0.393201	1.308	5	5	P1P2	0.321054	0.0259745	5	5	P1P2	0.0441116	0.420616	5	5	P1P2	0.435584	0.58673	5	5	0.211767	0.542055	1.92	0.69298
CECR5	P1P2	0.736364	-0.0959252	5	5	P1P2	0.718352	0.13679	5	5	P1P2	0.410157	-0.146042	5	5	P1P2	0.607152	-0.0681164	5	5	0.014761	0.22718	-0.479307	0.103867		P1P2	0.425559	0.249559	5	5	P1P2	0.175347	-0.40255	5	5	P1P2	0.0612436	0.536802	5	5	P1P2	0.389021	0.155802	5	5	0.0638832	0.456787	0.732526	0.300356		P1P2	0.34732	0.206112	5	5	P1P2	0.0839741	-0.278057	5	5	P1P2	0.0749972	0.32788	5	5	P1P2	0.575034	0.099995	5	5	0.0240295	0.257553	0.227208	0.0545995
CECR6	P1P2	0.317364	-0.155538	5	5	P1P2	0.980772	-0.13101	5	5	P1P2	0.90146	-0.0470354	5	5	P1P2	0.867028	-0.144915	5	5	0.00897993	0.0685147	-0.823862	0.0510522		P1P2	0.647254	0.0758878	5	5	P1P2	0.850275	0.0218325	5	5	P1P2	0.823154	0.140773	5	5	P1P2	0.690925	0.0566658	5	5	0.0090988	0.167002	0.267655	0.0429772		P1P2	0.712624	-0.124642	5	5	P1P2	0.77743	-0.146759	5	5	P1P2	0.886973	0.0748918	5	5	P1P2	0.73581	-0.102445	5	5	0.0136492	0.143039	-0.476848	0.0635323
CEL	P1P2	0.0875507	-0.333712	4	4	P1P2	0.722152	-0.113558	4	4	P1P2	0.350141	-0.163504	4	4	P1P2	0.122852	-0.243188	4	4	0.221451	1.07781	-1.26476	1.15172		P1P2	0.028748	0.514585	4	4	P1P2	0.0731737	0.641315	4	4	P1P2	0.823813	-0.754876	5	5	P1P2	0.0042283	0.458474	4	4	1.08834	3.26186	2.15181	5.10805		P1P2	0.399135	0.224613	4	4	P1P2	0.0314739	0.593793	4	4	P1P2	0.989263	-0.110111	5	5	P1P2	0.0243104	0.259456	4	4	0.418817	1.93225	0.78179	1.26197
CELA1	ENST00000293636.1	0.7878	-0.0980578	5	5	ENST00000293636.1	0.735173	-0.229898	5	5	ENST00000293636.1	0.41643	0.116027	5	5	ENST00000293636.1	0.638233	-0.0678758	5	5	0.0132372	0.204415	-0.478228	0.0932644		ENST00000293636.1	0.256294	0.21402	5	5	ENST00000293636.1	0.498982	0.580455	5	5	ENST00000293636.1	0.592634	0.627049	5	5	ENST00000293636.1	0.221808	0.378612	5	5	0.247621	0.850288	1.77733	1.16241		ENST00000293636.1	0.24391	0.172123	5	5	ENST00000293636.1	0.437581	0.389561	5	5	ENST00000293636.1	0.19065	0.452937	5	5	ENST00000293636.1	0.148644	0.292451	5	5	0.242106	1.01389	0.89654	0.742202
CELA2A	P1P2	0.089087	-0.407913	5	5	P1P2	0.144877	0.596191	5	5	P1P2	0.173468	0.546899	5	5	P1P2	0.295931	0.273724	5	5	0.144748	0.639291	1.05435	0.557552		P1P2	0.191666	0.422606	5	5	P1P2	0.599529	-0.542538	5	5	P1P2	0.0863232	-0.780812	5	5	P1P2	0.304374	-0.29118	5	5	0.150421	0.632123	-1.36347	0.704356		P1P2	0.975793	0.0365017	5	5	P1P2	0.428422	0.18885	5	5	P1P2	0.36996	-0.224521	5	5	P1P2	0.90375	-0.0191878	5	5	0.000843331	0.04454	-0.187292	0.00823176
CELA2B	P1P2	0.663276	0.0566385	5	5	P1P2	0.542061	0.127787	5	5	P1P2	0.219118	-0.157155	5	5	P1P2	0.718669	-0.0337486	5	5	0.00484196	0.146867	-0.325117	0.0466449		P1P2	0.891929	-0.200955	5	5	P1P2	0.141738	-0.451841	5	5	P1P2	0.312119	0.173444	5	5	P1P2	0.655726	-0.100092	5	5	0.0183446	0.196444	-0.467415	0.0856666		P1P2	0.95698	-0.106466	5	5	P1P2	0.125236	-0.346216	5	5	P1P2	0.87768	0.026144	5	5	P1P2	0.358876	-0.102731	5	5	0.0457212	0.477903	-0.477844	0.212667
CELA3A	P1P2	0.933426	-0.0539472	5	5	P1P2	0.452701	0.211364	5	5	P1P2	0.630286	0.218918	5	5	P1P2	0.409661	0.0861888	5	5	0.0334047	0.411435	0.212981	0.082546		P1P2	0.890915	0.0798615	5	5	P1P2	0.257562	-0.108013	5	5	P1P2	0.870215	-0.0823483	5	5	P1P2	0.58402	-0.061886	5	5	0.0144549	0.24381	-0.288259	0.0673293		P1P2	0.693861	0.077866	5	5	P1P2	0.697286	-0.120059	5	5	P1P2	0.387034	0.160682	5	5	P1P2	0.731353	0.0432052	5	5	0.00587042	0.140003	0.0297014	0.00403562
CELA3B	P1P2	0.584533	0.117468	5	5	P1P2	0.0818791	-0.365851	5	5	P1P2	0.476954	0.261277	5	5	P1P2	0.546552	-0.0416079	5	5	0.0109166	0.270045	-0.360377	0.0945516		P1P2	0.716167	-0.0650073	5	5	P1P2	0.749763	0.0978854	5	5	P1P2	0.639681	-0.134807	5	5	P1P2	0.665892	-0.00963821	5	5	0.00170207	0.17778	-0.0432581	0.00763922		P1P2	0.877416	0.03979	5	5	P1P2	0.060923	-0.31473	5	5	P1P2	0.952384	-0.0906724	5	5	P1P2	0.38932	-0.106656	5	5	0.0436963	0.441129	-0.491492	0.201361
CELF1	P1P2	0.86068	0.0424584	5	5	P1P2	0.257864	-0.295409	5	5	P1P2	0.761895	0.0476738	5	5	P1P2	0.581393	-0.0299907	5	5	0.00706371	0.240478	-0.308257	0.0726038		P1P2	0.45388	0.351968	5	5	P1P2	0.472108	0.319776	5	5	P1P2	0.427649	-0.193834	5	5	P1P2	0.496561	0.112924	5	5	0.0343321	0.32878	0.531463	0.161579		P1P2	0.253767	0.335629	5	5	P1P2	0.997307	0.0233944	5	5	P1P2	0.670424	-0.179758	5	5	P1P2	0.791906	0.0763883	5	5	0.00774017	0.106836	0.145107	0.0147032
CELF2	P1P2	0.517512	0.138156	5	5	P1P2	0.85142	0.126616	5	5	P1P2	0.100819	-0.158309	5	5	P1P2	0.737086	0.0531174	5	5	0.0070371	0.137451	0.0646058	0.00855912		P1P2	0.752204	-0.113798	5	5	P1P2	0.274861	0.211274	4	4	P1P2	0.330286	0.431756	5	5	P1P2	0.427362	0.0801983	4	4	0.0296096	0.390309	0.378004	0.139561		P1P2	0.642044	0.109994	5	5	P1P2	0.181918	0.325272	5	5	P1P2	0.854526	-0.0065313	5	5	P1P2	0.501946	0.186749	5	5	0.0559019	0.340711	0.528924	0.15833
CELF3	P1P2	0.56812	-0.17235	5	5	P1P2	0.991229	0.298118	5	5	P1P2	0.440578	-0.211228	5	5	P1P2	0.762736	-0.00474489	5	5	0.000558122	0.118013	-0.194992	0.0229361		P1P2	0.853231	0.104996	5	5	P1P2	0.977497	-0.447115	5	5	P1P2	0.603804	0.54874	5	5	P1P2	0.883248	0.0446691	5	5	0.00240845	0.0556131	0.2114	0.0113982		P1P2	0.74428	-0.123318	5	5	P1P2	0.59326	-0.149971	5	5	P1P2	0.860469	0.22756	5	5	P1P2	0.937316	-0.0226289	5	5	0.000636187	0.0285584	-0.199259	0.00560197
CELF4	P1P2	0.536248	0.28206	5	5	P1P2	0.871687	0.153142	5	5	P1P2	0.538368	0.16971	5	5	P1P2	0.498184	0.301404	5	5	0.091208	0.37292	1.17854	0.356638		P1P2	0.162642	-0.418833	5	5	P1P2	0.947755	-0.0818628	5	5	P1P2	0.394887	0.234016	5	5	P1P2	0.634963	-0.0543792	5	5	0.0107264	0.204829	-0.253058	0.0499161		P1P2	0.410712	-0.142602	5	5	P1P2	0.673102	-0.0423808	5	5	P1P2	0.331767	0.585594	5	5	P1P2	0.70104	0.109768	5	5	0.0169324	0.166452	0.261195	0.0402912
CELF5	P1P2	0.436585	0.143813	5	5	P1P2	0.837851	-0.0982403	5	5	P1P2	0.325849	0.311297	5	5	P1P2	0.441582	0.102385	5	5	0.0363453	0.381096	0.285642	0.1014		P1P2	0.559764	-0.121558	5	5	P1P2	0.686847	0.0315533	5	5	P1P2	0.342627	-0.37196	5	5	P1P2	0.32591	-0.129562	5	5	0.0630838	0.532652	-0.605604	0.29487		P1P2	0.932158	0.026672	5	5	P1P2	0.934768	0.0575534	5	5	P1P2	0.588653	-0.102342	5	5	P1P2	0.740276	-0.034805	5	5	0.00454575	0.133795	-0.241606	0.0315552
CELF6	P1P2	0.956597	-0.0570112	5	5	P1P2	0.687612	0.0365751	5	5	P1P2	0.235545	-0.0782673	5	5	P1P2	0.655241	-0.0352934	5	5	0.00647983	0.188146	-0.332048	0.0609636		P1P2	0.231417	-0.264561	5	5	P1P2	0.428893	-0.118132	5	5	P1P2	0.962189	0.0595099	5	5	P1P2	0.376121	-0.101417	5	5	0.0430692	0.4556	-0.473629	0.201137		P1P2	0.246478	-0.334403	5	5	P1P2	0.375629	-0.150679	5	5	P1P2	0.333026	-0.0570269	5	5	P1P2	0.168087	-0.269512	5	5	0.208728	0.933543	-1.05788	0.819295
CELSR1	P1P2	0.177403	0.697895	5	5	P1P2	0.766929	-0.160304	5	5	P1P2	0.0164014	0.912396	5	5	P1P2	0.0398903	0.522209	5	5	0.730639	2.00937	2.16918	3.03496		P1P2	0.0352306	-0.998017	4	4	P1P2	0.959765	0.00148954	3	3	P1P2	0.0839449	-0.961506	5	5	P1P2	0.147327	-0.285032	3	3	0.237066	1.0134	-1.33463	1.11004		P1P2	0.471901	-0.182931	5	5	P1P2	0.171381	0.235018	5	5	P1P2	0.901273	0.232002	5	5	P1P2	0.598901	0.0657875	5	5	0.0146473	0.233033	0.108239	0.0240989
CELSR2	P1	0.190592	-0.290709	4	4	P2	0.0147017	0.582117	5	5	P1	0.853769	-0.0503166	4	4	P1	0.511316	-0.12712	4	4	0.0370314	0.318144	-0.744026	0.216743		P2	0.224007	0.346359	5	5	P2	0.0759944	-0.816454	5	5	P1	0.575484	0.432543	4	4	P2	0.29741	-0.187313	5	5	0.098647	0.599658	-0.876409	0.461555		P2	0.341513	0.0562595	5	5	P1	0.142511	-1.05613	5	5	P2	0.274424	-0.234904	5	5	P2	0.708576	-0.0503291	5	5	0.0075299	0.154925	-0.295597	0.0442252
CELSR3	P1P2	0.70829	-0.165067	4	4	P1P2	0.621215	0.134336	4	4	P1P2	0.401022	0.122378	4	4	P1P2	0.97171	0.025692	4	4	0.000320209	0.0126873	-0.0584374	0.000728327		P1P2	0.321232	0.198856	4	4	P1P2	0.328129	0.193011	4	4	P1P2	0.504788	0.525679	4	4	P1P2	0.381522	0.34164	4	4	0.14297	0.530297	1.60396	0.671224		P1P2	0.742533	0.093428	4	4	P1P2	0.150002	0.411043	4	4	P1P2	0.248277	0.687223	4	4	P1P2	0.117884	0.360786	4	4	0.335006	1.19237	1.1342	1.05316
CEMP1	P1P2	0.0711196	-0.482409	4	4	P1P2	0.168969	-0.280948	4	4	P1P2	0.726905	0.084104	4	4	P1P2	0.0532927	-0.186627	4	4	0.237638	1.44918	-1.011	1.28734		P1P2	0.951963	-0.951941	5	5	P1P2	0.912233	-0.597226	5	5	P1P2	0.284599	-0.429734	5	5	P1P2	0.813215	-0.760365	5	5	0.0682768	0.152105	-3.56357	0.31999		P1P2	0.255525	-0.876254	5	5	P1P2	0.219555	-0.35741	5	5	P1P2	0.470792	-0.209944	5	5	P1P2	0.138461	-0.442234	5	5	0.379734	1.16668	-1.65858	1.42418
CEND1	P2	0.351137	-0.160069	5	5	P1	0.235471	0.119497	4	4	P2	0.0954952	0.489735	5	5	P1	0.193323	-0.0687237	4	4	0.0490493	0.748538	-0.482032	0.344035		P2	0.0519505	0.423417	5	5	P1	0.207898	-0.0774032	4	4	P1	0.666295	0.313433	4	4	P2	0.560168	0.0956486	5	5	0.024073	0.268934	0.450453	0.113371		P2	0.136173	0.26241	5	5	P1	0.702682	-0.017434	4	4	P2	0.119926	0.39299	5	5	P2	0.147695	0.212526	5	5	0.176531	0.962467	0.618573	0.513807
CENPA	P2	0.208665	-0.0783363	5	5	P1	0.438827	0.195773	5	5	P2	0.330868	-0.212151	5	5	P2	0.157641	-0.0386805	5	5	0.0310345	0.824132	-0.347244	0.278604		P1	0.612655	0.0949711	5	5	P1	0.494036	-0.263179	5	5	P2	0.108107	0.370465	5	5	P2	0.411609	0.272319	5	5	0.104983	0.465605	1.2789	0.493033		P2	0.233994	-0.312735	5	5	P1	0.771615	-0.0601317	5	5	P1	0.447075	-0.237195	5	5	P1	0.476976	-0.0905404	5	5	0.0291091	0.342327	-0.435445	0.139997
CENPB	P1P2	0.588017	-0.048292	5	5	P1P2	0.841156	0.3077	5	5	P1P2	0.720396	-0.193523	5	5	P1P2	0.707947	-0.00664559	5	5	0.000996832	0.150692	-0.20352	0.0305278		P1P2	0.806933	0.00806887	5	5	P1P2	0.613782	-0.18071	5	5	P1P2	0.523828	-0.180039	5	5	P1P2	0.393866	-0.152804	5	5	0.0618322	0.449862	-0.71459	0.28916		P1P2	0.456213	-0.16785	5	5	P1P2	0.866651	-0.0392346	5	5	P1P2	0.119726	-0.259029	5	5	P1P2	0.176323	-0.154452	5	5	0.116409	0.838857	-0.657719	0.495717
CENPBD1	P1P2	0.694791	-0.135344	5	5	P1P2	0.0141601	-0.625081	5	5	P1P2	0.497614	-0.215032	5	5	P1P2	0.0691773	-0.356955	5	5	0.41408	1.48568	-1.77518	2.05927		P1P2	0.845865	-0.00910558	5	5	P1P2	0.108646	0.652311	5	5	P1P2	0.832389	-0.036914	5	5	P1P2	0.311027	0.204697	5	5	0.103823	0.584523	0.961805	0.48783		P1P2	0.593954	-0.0255199	5	5	P1P2	0.441826	-0.0894866	5	5	P1P2	0.206805	-0.311246	5	5	P1P2	0.173901	-0.17254	5	5	0.131078	0.85621	-0.720629	0.547459
CENPC	P1P2	0.993941	-0.0401505	5	5	P1P2	0.304213	-0.136591	5	5	P1P2	0.182171	-0.334825	5	5	P1P2	0.199258	-0.156763	5	5	0.109826	0.780999	-0.87702	0.614426		P1P2	0.958089	-0.0567863	5	5	P1P2	0.157547	0.405375	5	5	P1P2	0.969612	-0.0657979	5	5	P1P2	0.409117	0.0661847	5	5	0.0256897	0.406374	0.312291	0.121216		P1P2	0.700095	-0.0757851	5	5	P1P2	0.43435	0.0926192	5	5	P1P2	0.116952	-0.388135	5	5	P1P2	0.346609	-0.0688531	5	5	0.0316834	0.482654	-0.36002	0.165667
CENPE	P1P2	0.390353	-0.120418	5	5	P1P2	0.686057	0.155742	5	5	P1P2	0.137218	-0.299503	5	5	P1P2	0.409181	-0.107111	5	5	0.0415681	0.417994	-0.654257	0.253907		P1P2	0.819198	-0.0609543	5	5	P1P2	0.145421	-0.695092	5	5	P1P2	0.970287	0.529204	5	5	P1P2	0.51393	-0.0869113	5	5	0.0251257	0.307048	-0.405607	0.11726		P1P2	0.310596	-0.207388	5	5	P1P2	0.0210594	-0.424435	5	5	P1P2	0.589233	0.0057655	5	5	P1P2	0.213839	-0.209616	5	5	0.140424	0.774673	-0.849572	0.569139
CENPF	P1P2	0.274152	0.384391	5	5	P1P2	0.890369	0.0734464	5	5	P1P2	0.577839	0.12042	5	5	P1P2	0.382832	0.148218	5	5	0.0618057	0.462111	0.491273	0.204857		P1P2	0.899364	-0.0438672	5	5	P1P2	0.959507	0.0264547	5	5	P1P2	0.343057	0.221539	5	5	P1P2	0.443256	0.0488857	5	5	0.0172736	0.365524	0.231173	0.0816839		P1P2	0.417457	0.198113	5	5	P1P2	0.869307	0.11319	5	5	P1P2	0.130486	0.390822	5	5	P1P2	0.275705	0.183052	5	5	0.102428	0.635253	0.516068	0.288768
CENPH	P1P2	0.105398	-0.495843	5	5	P1P2	0.393291	-0.428299	5	5	P1P2	0.00631109	-0.662475	5	5	P1P2	0.0267802	-0.515143	5	5	0.8099	2.24687	-2.48488	3.9067		P1P2	0.456976	0.133524	5	5	P1P2	0.240811	0.231386	5	5	P1P2	0.0288919	0.946899	5	5	P1P2	0.0276086	0.477219	5	5	0.743963	2.17016	2.23971	3.49162		P1P2	0.383006	-0.282284	5	5	P1P2	0.770324	-0.0780383	5	5	P1P2	0.586915	0.209106	5	5	P1P2	0.479599	-0.032384	5	5	0.0103344	0.326366	-0.233186	0.0744147
CENPI	P1P2	0.336514	-0.538728	5	5	P1P2	0.00132533	-0.725647	5	5	P1P2	0.241097	-0.268703	5	5	P1P2	0.00642105	-0.505831	5	5	1.10898	3.11307	-2.44311	5.35626		P1P2	0.444662	0.169934	5	5	P1P2	0.183215	0.177069	5	5	P1P2	0.124002	0.409172	5	5	P1P2	0.0341954	0.315332	5	5	0.462287	1.82418	1.48059	2.1706		P1P2	0.563123	-0.165509	5	5	P1P2	0.0199115	-0.594038	5	5	P1P2	0.630463	0.151192	5	5	P1P2	0.244934	-0.302993	5	5	0.185114	0.75373	-1.17432	0.717452
CENPJ	P1P2	0.384791	-0.228288	5	5	P1P2	0.856063	0.0341613	5	5	P1P2	0.0930013	-0.380715	5	5	P1P2	0.130107	-0.196714	5	5	0.174229	1.01509	-1.05626	0.935527		P1P2	0.101855	0.693974	5	5	P1P2	0.968846	-0.0712989	5	5	P1P2	0.0999995	0.378104	5	5	P1P2	0.0505166	0.309346	5	5	0.401087	1.60663	1.45252	1.88329		P1P2	0.127531	0.201268	5	5	P1P2	0.998654	0.0387497	5	5	P1P2	0.839377	0.0759093	5	5	P1P2	0.377324	0.0713742	5	5	0.0302117	0.444754	0.127669	0.0540405
CENPK	P1P2	0.214216	0.212157	5	5	P1P2	0.0688542	0.514776	5	5	P1P2	0.745206	-0.251869	5	5	P1P2	0.173367	0.21836	5	5	0.16618	0.885395	0.805965	0.613367		P1P2	0.878097	0.106667	5	5	P1P2	0.0748539	-0.571934	5	5	P1P2	0.492896	0.499001	5	5	P1P2	0.641225	0.00183621	5	5	0.000354368	0.193235	0.0105478	0.00203561		P1P2	0.211308	0.346581	5	5	P1P2	0.619195	-0.0707288	5	5	P1P2	0.317719	0.334537	5	5	P1P2	0.288185	0.195074	5	5	0.105404	0.618559	0.557878	0.301438
CENPL	P1P2	0.440075	0.169946	5	5	P1P2	0.187673	1.44394	5	5	P1P2	0.00629492	0.777046	5	5	P1P2	0.0154402	0.794465	5	5	1.43905	3.14166	3.39065	6.14165		P1P2	0.427796	0.157684	5	5	P1P2	0.220071	-1.43906	5	5	P1P2	0.00227771	-0.736445	5	5	P1P2	0.0179449	-0.705819	5	5	1.2324	2.84795	-3.30779	5.7756		P1P2	0.101661	0.188431	5	5	P1P2	0.80767	0.0270369	5	5	P1P2	0.466405	-0.111865	5	5	P1P2	0.524281	0.0365453	5	5	0.0102486	0.28763	0.00653923	0.00183383
CENPM	P1P2	0.231505	-0.255202	5	5	P1P2	0.782797	0.163889	5	5	P1P2	0.574954	0.569404	5	5	P1P2	0.827953	0.0929149	5	5	0.00761847	0.0874486	0.243157	0.0199374		P1P2	0.241566	0.450861	5	5	P1P2	0.730755	0.107992	5	5	P1P2	0.418796	0.229321	4	4	P1P2	0.382055	0.00592426	4	4	0.00247559	0.419593	0.0297175	0.0124182		P1P2	0.845625	0.0413789	5	5	P1P2	0.998317	0.00300286	5	5	P1P2	0.318127	0.566028	5	5	P1P2	0.289338	0.15667	5	5	0.0843816	0.600378	0.424315	0.228534
CENPN	P1P2	0.604987	0.150639	5	5	P1P2	0.350304	0.112802	5	5	P1P2	0.578706	-0.180279	5	5	P1P2	0.971668	0.134695	5	5	0.00168128	0.0137037	0.430603	0.00537485		P1P2	0.389763	0.184233	5	5	P1P2	0.309276	-0.142866	5	5	P1P2	0.915726	0.112642	5	5	P1P2	0.956301	0.0707296	5	5	0.00137254	0.0203805	0.333603	0.00647371		P1P2	0.149141	0.328082	5	5	P1P2	0.687636	-0.0664134	5	5	P1P2	0.824942	-0.0917924	5	5	P1P2	0.757584	0.0565165	5	5	0.00681415	0.125386	0.0759959	0.00916278
CENPO	P1P2	0.274338	0.299834	5	5	P1P2	0.230816	0.48831	5	5	P1P2	0.408238	-0.092863	5	5	P1P2	0.503563	0.175766	5	5	0.0523689	0.336549	0.614868	0.183198		P1P2	0.625912	-0.0609119	5	5	P1P2	0.0878742	-0.528449	5	5	P1P2	0.831068	0.127271	5	5	P1P2	0.392409	-0.195866	5	5	0.0795729	0.465337	-0.916518	0.372346		P1P2	0.84035	0.132808	5	5	P1P2	0.339493	-0.178727	5	5	P1P2	0.872378	-0.215131	5	5	P1P2	0.60597	-0.0215837	5	5	0.00469552	0.220828	-0.195625	0.0425579
CENPP	P1P2	0.763881	-0.101613	5	5	P1P2	0.547115	-0.0277133	5	5	P1P2	0.110844	-0.506702	5	5	P1P2	0.21855	-0.0844424	5	5	0.0557699	0.700259	-0.552554	0.364933		P1P2	0.87473	-0.0993305	5	5	P1P2	0.588714	-0.206981	5	5	P1P2	0.622827	0.38782	5	5	P1P2	0.857708	0.0203276	5	5	0.00135505	0.0676066	0.0972575	0.00648325		P1P2	0.856859	-0.0168381	5	5	P1P2	0.252026	-0.274561	5	5	P1P2	0.529285	-0.105326	5	5	P1P2	0.240162	-0.0706602	5	5	0.0437736	0.650592	-0.366305	0.226924
CENPQ	P1P2	0.84612	-0.130782	5	5	P1P2	0.731989	0.124307	5	5	P1P2	0.138227	0.20202	5	5	P1P2	0.957513	0.139744	5	5	0.00263492	0.0207731	0.453255	0.00854627		P1P2	0.855242	0.0254392	5	5	P1P2	0.476397	-0.318264	5	5	P1P2	0.065708	-0.290855	5	5	P1P2	0.104155	-0.376156	5	5	0.369505	1.27493	-1.76194	1.73078		P1P2	0.299469	-0.13617	5	5	P1P2	0.0869658	-0.446232	5	5	P1P2	0.379007	-0.26517	5	5	P1P2	0.0749291	-0.325995	5	5	0.366858	1.41066	-1.25432	1.41155
CENPT	P1P2	0.166804	0.0695534	5	5	P1P2	0.327461	0.299895	5	5	P1P2	0.278396	0.2066	5	5	P1P2	0.198372	0.180604	5	5	0.126878	0.796207	0.636574	0.447206		P1P2	0.818534	-0.0397161	5	5	P1P2	0.265675	-0.227568	5	5	P1P2	0.659786	-0.0915762	5	5	P1P2	0.50998	-0.160196	5	5	0.0468487	0.326791	-0.749254	0.219117		P1P2	0.36623	0.222197	5	5	P1P2	0.795602	-0.0245199	5	5	P1P2	0.709148	0.0737009	5	5	P1P2	0.759515	0.0973619	5	5	0.0116312	0.127804	0.21805	0.0260491
CENPV	P1P2	0.0926328	-0.358234	5	5	P1P2	0.563843	0.0784452	5	5	P1P2	0.153074	-0.338197	5	5	P1P2	0.251866	-0.191252	5	5	0.114528	0.683718	-1.03176	0.617847		P1P2	0.776974	0.0649158	5	5	P1P2	0.101843	-0.576665	5	5	P1P2	0.517234	0.654647	5	5	P1P2	0.976569	0.0671201	5	5	0.000691142	0.0107875	0.316677	0.00326086		P1P2	0.183502	-0.4017	5	5	P1P2	0.0365363	-0.396272	5	5	P1P2	0.543698	0.327224	5	5	P1P2	0.122969	-0.0626224	5	5	0.0569992	0.950583	-0.338351	0.307968
CENPW	P1P2	0.640473	-0.0642362	5	5	P1P2	0.853409	0.127571	5	5	P1P2	0.456773	-0.160436	5	5	P1P2	0.579077	0.0164047	5	5	0.00389224	0.239977	-0.100105	0.0237513		P1P2	0.828509	0.0105068	5	5	P1P2	0.948101	-0.263029	5	5	P1P2	0.764098	0.112352	5	5	P1P2	0.828214	0.0429627	5	5	0.00351682	0.0843317	0.203398	0.0166497		P1P2	0.662397	0.134726	5	5	P1P2	0.931414	-0.136431	5	5	P1P2	0.592137	-0.0598616	5	5	P1P2	0.81874	-0.0137401	5	5	0.00119338	0.0876852	-0.168346	0.0146215
CEP104	P1P2	0.524086	-0.0691636	5	5	P1P2	0.0647677	-0.42296	5	5	P1P2	0.552126	-0.0501666	5	5	P1P2	0.0753445	-0.204104	5	5	0.229198	1.2936	-1.08941	1.22335		P1P2	0.53699	0.0366221	5	5	P1P2	0.191195	0.416634	5	5	P1P2	0.263439	0.266694	5	5	P1P2	0.0642624	0.216955	5	5	0.25862	1.38549	1.01928	1.21503		P1P2	0.889392	-0.0258602	5	5	P1P2	0.484239	-0.0638298	5	5	P1P2	0.317516	0.259321	5	5	P1P2	0.901072	0.0457321	5	5	0.00206895	0.0466977	0.0384896	0.0017413
CEP112	P1P2	0.150367	-0.314753	5	5	P1P2	0.199999	-0.503639	5	5	P1P2	0.643558	0.238975	5	5	P1P2	0.479599	-0.247469	5	5	0.0789728	0.378836	-1.28397	0.409743		P1P2	0.981593	-0.323665	5	5	P1P2	0.64024	-0.160951	5	5	P1P2	0.0136787	-0.826935	5	5	P1P2	0.0374397	-0.371097	5	5	0.529432	1.84516	-1.73821	2.47985		P1P2	0.015187	-0.460582	5	5	P1P2	0.0289205	-0.539873	5	5	P1P2	0.0319807	-0.812702	5	5	P1P2	0.0088428	-0.58009	5	5	1.19116	3.06973	-2.13802	4.39024
CEP120	P1P2	0.0195779	-0.324328	5	5	P1P2	0.182209	-0.32108	5	5	P1P2	0.0683628	0.818745	5	5	P1P2	0.841818	0.0598013	5	5	0.00447205	0.0779468	0.0945932	0.00707386		P1P2	0.00687662	0.723695	5	5	P1P2	0.731515	0.0782661	4	4	P1P2	0.245957	-0.300554	4	4	P1P2	0.49342	0.113262	4	4	0.0347467	0.331838	0.533044	0.163529		P1P2	0.0688603	0.404578	5	5	P1P2	0.661134	0.219721	5	5	P1P2	0.513442	0.453837	5	5	P1P2	0.397287	0.324193	5	5	0.129967	0.501907	1.00693	0.403675
CEP128	P1P2	0.946181	0.0997747	5	5	P1P2	0.3438	0.339766	5	5	P1P2	0.636304	-0.0392071	5	5	P1P2	0.558998	0.133445	5	5	0.0337067	0.277068	0.424992	0.107349		P1P2	0.93768	0.123782	5	5	P1P2	0.326515	-0.593487	5	5	P1P2	0.67983	-0.133441	5	5	P1P2	0.205353	-0.30577	5	5	0.210216	0.849803	-1.43188	0.984416		P1P2	0.993275	0.0202328	5	5	P1P2	0.397374	-0.242857	5	5	P1P2	0.350968	-0.17484	5	5	P1P2	0.260721	-0.199652	5	5	0.116562	0.670476	-0.814919	0.475769
CEP135	P1P2	0.115175	-0.127096	5	5	P1P2	0.94842	0.071129	5	5	P1P2	0.0889611	0.426226	5	5	P1P2	0.920515	0.0233472	5	5	0.000839772	0.0365557	-0.0689577	0.00248033		P1P2	0.826512	-0.132695	5	5	P1P2	0.206665	0.443873	5	5	P1P2	0.606759	-0.288468	5	5	P1P2	0.67676	0.141413	5	5	0.0239788	0.187028	0.665053	0.11277		P1P2	0.393434	-0.253671	5	5	P1P2	0.0457526	0.519556	5	5	P1P2	0.561134	0.177591	5	5	P1P2	0.480125	0.111525	5	5	0.0355371	0.344255	0.267308	0.0851766
CEP152	P1P2	0.374494	-0.104686	5	5	P1P2	0.92488	0.190736	5	5	P1P2	0.704644	-0.0947856	5	5	P1P2	0.558998	-0.0392846	5	5	0.00992289	0.259562	-0.349954	0.0883948		P1P2	0.519112	0.126174	5	5	P1P2	0.497881	0.300043	5	5	P1P2	0.915054	-0.00725701	5	5	P1P2	0.503806	0.129604	5	5	0.0385878	0.325721	0.609677	0.181523		P1P2	0.944227	-0.0852724	5	5	P1P2	0.141823	0.345108	5	5	P1P2	0.677795	-0.122443	5	5	P1P2	0.797776	0.0106294	5	5	0.00104294	0.0988445	-0.0835924	0.008202
CEP164	P1P2	0.934433	-0.0779585	5	5	P1P2	0.822028	0.661227	5	5	P1P2	0.615349	-0.286514	5	5	P1P2	0.945391	0.174315	5	5	0.0042513	0.0275209	0.608356	0.014837		P1P2	0.216767	-0.420256	5	5	P1P2	0.145061	-0.997956	5	5	P1P2	0.903646	0.327562	5	5	P1P2	0.136913	-0.461655	5	5	0.398664	1.18922	-2.16286	1.86775		P1P2	0.0828069	-0.486707	5	5	P1P2	0.0237374	-0.606494	5	5	P1P2	0.441067	-0.0857862	5	5	P1P2	0.0162486	-0.357923	5	5	0.64039	2.29298	-1.36536	2.44288
CEP170	P1P2	0.0786701	0.306523	5	5	P1P2	0.537588	0.192673	5	5	P1P2	0.821137	0.0042521	5	5	P1P2	0.270156	0.244111	5	5	0.138749	0.673174	0.921497	0.523765		P1P2	0.0955764	-0.359368	5	5	P1P2	0.3358	-0.18052	5	5	P1P2	0.746404	-0.183157	5	5	P1P2	0.103969	-0.265643	5	5	0.261153	1.18185	-1.24372	1.22269		P1P2	0.726495	-0.0715767	5	5	P1P2	0.69916	-0.0143026	5	5	P1P2	0.737826	-0.131567	5	5	P1P2	0.529805	-0.0992177	5	5	0.0273726	0.295525	-0.465623	0.128458
CEP170B	P1P2	0.339492	-0.258239	5	5	P1P2	0.458831	-0.313703	5	5	P1P2	0.408717	-0.148536	5	5	P1P2	0.419334	-0.273773	5	5	0.103333	0.456312	-1.40198	0.529163		P1P2	0.183231	0.404939	5	5	P1P2	0.492667	-0.178254	5	5	P1P2	0.169981	0.1128	5	5	P1P2	0.276001	0.110941	5	5	0.0620259	0.603779	0.522162	0.291935		P1P2	0.568541	0.261636	5	5	P1P2	0.28012	-0.732697	5	5	P1P2	0.562835	0.15816	5	5	P1P2	0.690415	-0.0909291	5	5	0.0146296	0.171357	-0.436797	0.0702762
CEP19	P1P2	0.107122	0.677023	4	4	P1P2	0.251912	-0.183347	4	4	P1P2	0.494075	-0.0574018	4	4	P1P2	0.380925	0.0811209	4	4	0.0340027	0.443404	0.190243	0.0797424		P1P2	0.654366	-0.553011	4	4	P1P2	0.761271	0.0525113	3	3	P1P2	0.282367	0.532129	4	4	P1P2	0.786211	-0.0217529	3	3	0.00227233	0.106048	-0.100066	0.010453		P1P2	0.743959	0.126602	4	4	P1P2	0.855857	0.490302	4	4	P1P2	0.542513	0.453474	4	4	P1P2	0.22882	0.285319	4	4	0.182749	0.780573	0.871737	0.558354
CEP192	P1P2	0.350701	-0.189352	5	5	P1P2	0.253444	-0.240937	5	5	P1P2	0.529199	0.300426	5	5	P1P2	0.551062	-0.094519	5	5	0.0244615	0.276323	-0.597762	0.154701		P1P2	0.354084	0.291555	5	5	P1P2	0.366962	0.197713	5	5	P1P2	0.137134	-0.471051	5	5	P1P2	0.865976	0.0295629	5	5	0.00184751	0.063788	0.140564	0.00878443		P1P2	0.70197	0.104794	5	5	P1P2	0.908639	-0.0855562	5	5	P1P2	0.519422	-0.256166	5	5	P1P2	0.660134	-0.0597672	5	5	0.0107801	0.187997	-0.328421	0.0592366
CEP250	P1P2	0.602045	-0.111233	5	5	P1P2	0.412549	0.275496	5	5	P1P2	0.61001	0.0564558	5	5	P1P2	0.677992	0.0851438	5	5	0.0143702	0.179036	0.208292	0.0351546		P1P2	0.732825	0.087648	5	5	P1P2	0.688124	-0.268516	5	5	P1P2	0.513954	0.113157	5	5	P1P2	0.901269	-0.0560093	5	5	0.00252857	0.0469327	-0.260702	0.0117695		P1P2	0.795494	-0.0155424	5	5	P1P2	0.678345	-0.00254434	5	5	P1P2	0.39283	0.372308	5	5	P1P2	0.710465	0.0952461	5	5	0.01414	0.158589	0.210692	0.0312787
CEP290	P1P2	0.339919	-0.167589	5	5	P1P2	0.714878	-0.123234	5	5	P1P2	0.680944	0.0037894	5	5	P1P2	0.431117	-0.0746122	5	5	0.0272637	0.3848	-0.508451	0.18579		P1P2	0.188345	0.283421	5	5	P1P2	0.526648	0.449533	5	5	P1P2	0.964213	0.0605211	5	5	P1P2	0.470298	0.265076	5	5	0.0868461	0.393709	1.24493	0.407874		P1P2	0.539752	0.141141	5	5	P1P2	0.531809	0.249133	5	5	P1P2	0.864435	-0.0058196	5	5	P1P2	0.492302	0.0872472	5	5	0.0268519	0.326955	0.182873	0.0562824
CEP350	P1P2	0.798859	-0.109246	5	5	P1P2	0.395168	-0.196068	5	5	P1P2	0.383783	-0.180374	5	5	P1P2	0.583713	-0.205422	5	5	0.0480277	0.269577	-1.09533	0.256088		P1P2	0.956728	-0.278583	5	5	P1P2	0.952247	-0.217628	5	5	P1P2	0.960502	0.106004	5	5	P1P2	0.869425	-0.143601	5	5	0.00872628	0.0671275	-0.671436	0.0408016		P1P2	0.828506	0.0271621	5	5	P1P2	0.107686	-0.34035	5	5	P1P2	0.33894	-0.253781	5	5	P1P2	0.121538	-0.216051	5	5	0.197749	1.06315	-0.871952	0.798087
CEP41	P1P2	0.254655	-0.255989	5	5	P1P2	0.510059	-0.214894	5	5	P1P2	0.994268	-0.0934252	5	5	P1P2	0.346609	-0.176227	5	5	0.0810929	0.519947	-0.964346	0.443754		P1P2	0.729612	0.0511191	5	5	P1P2	0.403032	0.368165	5	5	P1P2	0.221227	-0.684958	5	5	P1P2	0.971675	-0.111607	5	5	0.00139275	0.0134828	-0.521409	0.00650671		P1P2	0.46235	-0.138329	5	5	P1P2	0.848764	0.0747514	5	5	P1P2	0.0595745	-0.580348	5	5	P1P2	0.228521	-0.284405	5	5	0.182325	0.78077	-1.10968	0.711385
CEP44	P1P2	0.0947807	0.743155	5	5	P1P2	0.549087	0.110039	5	5	P1P2	0.631488	-0.153082	5	5	P1P2	0.16575	0.256872	5	5	0.2005	0.932662	0.978748	0.763958		P1P2	0.015542	-0.727808	5	5	P1P2	0.621424	0.228435	5	5	P1P2	0.691342	0.154934	5	5	P1P2	0.279105	-0.207405	5	5	0.114951	0.639923	-0.970628	0.537954		P1P2	0.534748	-0.111298	5	5	P1P2	0.258191	0.32418	5	5	P1P2	0.977523	0.0899247	5	5	P1P2	0.83653	-0.00918565	5	5	0.000712057	0.0780136	-0.152506	0.011822
CEP55	P1P2	0.259615	-0.338208	5	5	P1P2	0.291847	-0.155852	5	5	P1P2	0.408238	-0.0885291	5	5	P1P2	0.113224	-0.286776	5	5	0.271308	1.15411	-1.46032	1.38155		P1P2	0.0152343	0.918967	5	5	P1P2	0.101933	0.0353101	5	5	P1P2	0.0117008	0.895919	5	5	P1P2	0.0212435	0.745479	5	5	1.24702	2.80446	3.49764	5.85076		P1P2	0.0281151	0.642776	5	5	P1P2	0.456743	0.0135254	5	5	P1P2	0.032523	0.816918	5	5	P1P2	0.0512741	0.563052	5	5	0.726395	1.90599	1.83765	2.37075
CEP57	P1P2	0.41695	0.170968	5	5	P1P2	0.865365	0.840594	5	5	P1P2	0.711245	0.123973	5	5	P1P2	0.469152	0.298309	5	5	0.0980503	0.404187	1.16466	0.382807		P1P2	0.976141	-0.0632662	5	5	P1P2	0.757343	-0.482529	5	5	P1P2	0.383697	0.0526991	5	5	P1P2	0.588242	-0.121571	5	5	0.0280153	0.250704	-0.568133	0.130923		P1P2	0.613644	0.0631267	5	5	P1P2	0.192928	0.12534	5	5	P1P2	0.642767	0.126716	5	5	P1P2	0.295931	0.0845755	5	5	0.0447244	0.560737	0.173581	0.0917913
CEP57L1	P1P2	0.727333	-0.000773297	4	4	P1P2	0.0635296	-0.874849	4	4	P1P2	0.00966905	-0.625585	4	4	P1P2	0.015579	-0.484917	4	4	0.876469	2.52955	-2.34928	4.24623		P1P2	0.781315	0.164142	4	4	P1P2	0.269774	0.328489	4	4	P1P2	0.76445	0.187246	4	4	P1P2	0.136259	0.26117	4	4	0.226078	1.03742	1.22662	1.0618		P1P2	0.953021	0.165959	4	4	P1P2	0.0583654	-0.466124	4	4	P1P2	0.2399	-0.459593	4	4	P1P2	0.222661	-0.24273	4	4	0.158347	0.771886	-0.964739	0.629353
CEP63	P1P2	0.741459	-0.282167	5	5	P1P2	0.0306293	0.825574	5	5	P1P2	0.58073	0.0835074	5	5	P1P2	0.277198	0.28355	5	5	0.157997	0.678229	1.09844	0.612062		P1P2	0.437568	-0.0101183	5	5	P1P2	0.0558791	-0.885357	5	5	P1P2	0.448904	-0.22446	5	5	P1P2	0.0506201	-0.351428	5	5	0.455338	1.65306	-1.64598	2.13266		P1P2	0.171583	-0.289695	5	5	P1P2	0.946853	0.0257291	5	5	P1P2	0.716359	-0.124986	5	5	P1P2	0.274961	-0.174688	5	5	0.0979527	0.632906	-0.728098	0.408266
CEP68	P1P2	0.521615	0.125496	5	5	P1P2	0.567561	-0.149255	5	5	P1P2	0.194371	0.236227	5	5	P1P2	0.624403	0.105435	5	5	0.0215651	0.220043	0.299327	0.0612229		P1P2	0.933603	-0.186896	5	5	P1P2	0.691961	-0.108211	5	5	P1P2	0.592049	0.187368	5	5	P1P2	0.920734	0.0587878	5	5	0.00210849	0.0373577	0.277606	0.00995661		P1P2	0.578586	-0.00866649	5	5	P1P2	0.215151	-0.207365	5	5	P1P2	0.0676758	0.470225	5	5	P1P2	0.587202	0.0620611	5	5	0.0143493	0.241376	0.0952792	0.0220297
CEP70	P1P2	0.344852	0.19403	5	5	P1P2	0.492302	0.00427088	5	5	P1P2	0.149223	0.351475	5	5	P1P2	0.174706	0.209818	5	5	0.158978	0.876303	0.76764	0.581636		P1P2	0.271263	-0.267569	5	5	P1P2	0.991344	0.136252	5	5	P1P2	0.86755	0.16344	5	5	P1P2	0.674837	-0.0467589	5	5	0.00798647	0.176428	-0.217324	0.0371193		P1P2	0.540309	-0.147431	5	5	P1P2	0.262839	0.330223	5	5	P1P2	0.211685	0.485959	5	5	P1P2	0.328716	0.123678	5	5	0.0597584	0.526428	0.309572	0.149579
CEP72	P1P2	0.0278841	-0.38232	5	5	P1P2	0.554456	0.263243	5	5	P1P2	0.344926	0.0350109	5	5	P1P2	0.7802	-0.0446663	5	5	0.00481475	0.111183	-0.374099	0.0403256		P1P2	0.0629133	0.646994	5	5	P1P2	0.410888	-0.236367	5	5	P1P2	0.178295	-0.663379	5	5	P1P2	0.494897	-0.0059289	5	5	0.00181119	0.306743	-0.0258643	0.00790117		P1P2	0.377287	0.110824	5	5	P1P2	0.942152	0.004205	5	5	P1P2	0.109302	-0.219414	5	5	P1P2	0.410623	-0.0520507	5	5	0.0201206	0.400758	-0.301584	0.11658
CEP76	P1P2	0.347444	0.0933331	5	5	P1P2	0.772424	0.610314	5	5	P1P2	0.706214	-0.019799	5	5	P1P2	0.491769	0.186977	5	5	0.0576337	0.350892	0.665167	0.20503		P1P2	0.819862	0.0209116	5	5	P1P2	0.699659	-0.689576	5	5	P1P2	0.962863	0.0379947	5	5	P1P2	0.931181	-0.285499	5	5	0.00884069	0.037742	-1.33683	0.0413958		P1P2	0.462863	0.158301	5	5	P1P2	0.472198	-0.0157642	5	5	P1P2	0.914938	0.00254586	5	5	P1P2	0.9656	-0.00634191	5	5	9.64139e-05	0.0152696	-0.142616	0.00216814
CEP78	P1P2	0.697286	-0.273976	5	5	P1P2	0.151277	0.873347	5	5	P1P2	0.110938	0.376951	5	5	P1P2	0.116731	0.367955	5	5	0.343234	1.20382	1.47712	1.37788		P1P2	0.821523	0.272674	5	5	P1P2	0.495639	-0.309755	4	4	P1P2	0.153521	-0.415661	4	4	P1P2	0.188066	-0.219781	4	4	0.159492	0.845106	-1.02866	0.746487		P1P2	0.987559	0.00659893	5	5	P1P2	0.461349	0.182433	5	5	P1P2	0.71134	0.597623	5	5	P1P2	0.622608	0.200748	5	5	0.0413109	0.236508	0.57761	0.118864
CEP85	P1P2	0.398285	-0.107113	3	3	P1P2	0.651509	-0.0723018	3	3	P1P2	0.375074	0.46918	3	3	P1P2	0.671703	0.0965886	3	3	0.0166927	0.18479	0.259639	0.0448716		P1P2	0.69763	-0.0116601	3	3	P1P2	0.281321	-0.313392	3	3	P1P2	0.223998	-0.447648	3	3	P1P2	0.204452	-0.257566	3	3	0.177569	0.824162	-1.20584	0.83132		P1P2	0.401238	-0.116183	3	3	P1P2	0.0490228	-0.386667	3	3	P1P2	0.769278	0.000279584	3	3	P1P2	0.102701	-0.167523	3	3	0.165584	1.11013	-0.70318	0.695039
CEP85L	P1P2	0.903959	-0.136905	5	5	P1P2	0.0414262	-0.488013	5	5	P1P2	0.476954	0.181701	5	5	P1P2	0.360206	-0.142195	5	5	0.0630561	0.489383	-0.811659	0.359929		P1P2	0.921381	0.086432	5	5	P1P2	0.145301	0.259336	5	5	P1P2	0.0871019	-0.23855	5	5	P1P2	0.97587	-0.105908	5	5	0.00112349	0.0114162	-0.494689	0.00524774		P1P2	0.910743	-0.0653283	5	5	P1P2	0.616223	-0.0982046	5	5	P1P2	0.111743	-0.192165	5	5	P1P2	0.133576	-0.0620498	5	5	0.0542484	0.912695	-0.336359	0.29407
CEP89	P1P2	0.791048	0.0905059	5	5	P1P2	0.107104	0.478413	5	5	P1P2	0.614161	0.0894392	5	5	P1P2	0.284744	0.22728	5	5	0.123992	0.63863	0.845985	0.461523		P1P2	0.627124	0.143056	5	5	P1P2	0.114803	-0.698126	5	5	P1P2	0.968262	-0.238414	5	5	P1P2	0.611405	-0.226228	5	5	0.0483385	0.249947	-1.05889	0.226255		P1P2	0.287082	0.0933997	5	5	P1P2	0.385715	-0.118865	5	5	P1P2	0.900274	-0.20784	5	5	P1P2	0.878352	-0.0560672	5	5	0.00315835	0.0585639	-0.315553	0.0177756
CEP95	P1P2	0.737275	0.135511	4	4	P1P2	0.179612	-0.345181	4	4	P1P2	0.841923	0.124164	4	4	P1P2	0.504045	-0.0293539	4	4	0.00873369	0.303646	-0.3054	0.0908659		P1P2	0.387457	0.141403	3	3	P1P2	0.0988967	0.552717	3	3	P1P2	0.300117	-0.65026	5	5	P1P2	0.321991	0.140787	3	3	0.0692894	0.542605	0.662118	0.325866		P1P2	0.352673	0.129149	4	4	P1P2	0.450301	0.342933	4	4	P1P2	0.0952755	-1.2434	5	5	P1P2	0.774097	0.0706908	4	4	0.00786116	0.116789	0.125292	0.0139331
CEP97	P1P2	0.990575	0.220042	5	5	P1P2	0.397759	-0.301042	5	5	P1P2	0.110089	-0.593173	5	5	P1P2	0.361985	-0.207801	5	5	0.0917048	0.509681	-1.106	0.48809		P1P2	0.676586	-0.0945275	4	4	P1P2	0.637346	-0.101099	3	3	P1P2	0.200384	0.311574	4	4	P1P2	0.932761	0.0386493	3	3	0.00116835	0.0310504	0.183172	0.00553721		P1P2	0.0233706	-0.337353	5	5	P1P2	0.902622	0.296307	5	5	P1P2	0.810566	-0.0274512	5	5	P1P2	0.625001	-0.00422576	5	5	0.000862558	0.204718	-0.135256	0.0276084
CEPT1	P1P2	0.190345	-0.347098	5	5	P1P2	0.6455	-0.157273	5	5	P1P2	0.617133	-0.123774	5	5	P1P2	0.137116	-0.171833	5	5	0.148277	0.972062	-0.944629	0.815133		P1P2	0.233925	0.403364	5	5	P1P2	0.853337	0.0812841	5	5	P1P2	0.405317	0.190681	5	5	P1P2	0.119763	0.22232	5	5	0.204908	1.07524	1.04444	0.962641		P1P2	0.575133	0.162619	5	5	P1P2	0.730647	-0.0750655	5	5	P1P2	0.681492	0.0672804	5	5	P1P2	0.82466	0.0750078	5	5	0.00628003	0.0881931	0.140306	0.0117471
CER1	P1P2	0.785528	0.0847441	5	5	P1P2	0.887028	0.44965	5	5	P1P2	0.335088	-0.409135	5	5	P1P2	0.807586	0.179713	5	5	0.0166794	0.105124	0.632577	0.0587103		P1P2	0.978186	-0.593401	5	5	P1P2	0.474456	-0.168501	3	3	P1P2	0.496106	0.121539	5	5	P1P2	0.383502	-0.13755	3	3	0.0572526	0.45787	-0.643061	0.267663		P1P2	0.626729	-0.19512	5	5	P1P2	0.656249	-0.116467	5	5	P1P2	0.108559	-0.145021	5	5	P1P2	0.562416	-0.188905	5	5	0.0472154	0.284909	-0.777542	0.194341
CERCAM	P1P2	0.549113	-0.1228	5	5	P1P2	0.317126	-0.172873	5	5	P1P2	0.737542	-0.112988	5	5	P1P2	0.331235	-0.153957	5	5	0.0738784	0.533905	-0.86443	0.414809		P1P2	0.960473	0.117351	5	5	P1P2	0.522124	0.0786488	5	5	P1P2	0.669008	-0.0673457	5	5	P1P2	0.657628	0.0582012	5	5	0.0105938	0.189513	0.274855	0.050029		P1P2	0.743005	0.0708596	5	5	P1P2	0.605871	-0.116158	5	5	P1P2	0.368615	-0.294253	5	5	P1P2	0.405352	-0.0790919	5	5	0.0310173	0.414267	-0.395629	0.155153
CERK	P1P2	0.141138	-0.397878	5	5	P1P2	0.045418	-0.442907	5	5	P1P2	0.111603	-0.247502	5	5	P1P2	0.0193785	-0.362762	5	5	0.621296	2.20231	-1.80123	3.08493		P1P2	0.190072	0.418696	5	5	P1P2	0.417586	0.158239	5	5	P1P2	0.874883	-0.103205	5	5	P1P2	0.380391	0.152838	5	5	0.0641566	0.466681	0.718624	0.301657		P1P2	0.938861	0.0214351	5	5	P1P2	0.0815821	-0.230958	5	5	P1P2	0.119127	-0.371733	5	5	P1P2	0.0752058	-0.189409	5	5	0.212848	1.28141	-0.779296	0.875732
CERKL	P1	0.40352	0.108884	5	5	P2	0.132484	0.43982	5	5	P2	0.0899176	0.312125	5	5	P2	0.114384	0.214068	5	5	0.201574	1.09225	0.786706	0.740791		P1	0.12912	0.40401	5	5	P1	0.137207	-0.512538	5	5	P2	0.045092	-0.4988	5	5	P2	0.416621	-0.165286	5	5	0.0628514	0.426418	-0.773122	0.293986		P1	0.00992763	0.453579	5	5	P2	0.138872	0.356075	5	5	P1	0.158663	0.223119	5	5	P1	0.117126	0.285569	5	5	0.265964	1.13521	0.872604	0.812699
CERS1	P1P2	0.370198	-0.162046	5	5	P1P2	0.900402	-0.0687208	5	5	P1P2	0.355826	-0.267161	5	5	P1P2	0.372318	-0.134197	5	5	0.0575822	0.470914	-0.775778	0.332876		P1P2	0.266085	0.25578	5	5	P1P2	0.717417	-0.21836	5	5	P1P2	0.688224	-0.0910744	5	5	P1P2	0.994054	-0.0750311	5	5	0.000194332	0.00272829	-0.349899	0.000906245		P1P2	0.627924	0.0757433	5	5	P1P2	0.439076	-0.235823	5	5	P1P2	0.118333	-0.294755	5	5	P1P2	0.292041	-0.134051	5	5	0.0716581	0.586607	-0.58677	0.313662
CERS2	P1P2	0.142281	0.33883	5	5	P1P2	0.623804	-0.14958	5	5	P1P2	0.532524	0.222612	5	5	P1P2	0.481177	0.150062	5	5	0.047674	0.35252	0.499547	0.158704		P1P2	0.356307	-0.29721	5	5	P1P2	0.57562	0.233663	5	5	P1P2	0.902975	-0.138343	5	5	P1P2	0.758618	-0.054342	5	5	0.0065198	0.124582	-0.252883	0.0303402		P1P2	0.887394	0.0647736	5	5	P1P2	0.772583	0.0376854	5	5	P1P2	0.999329	0.0630161	5	5	P1P2	0.887696	0.0349612	5	5	0.00180874	0.0530048	0.00102988	5.32814e-05
CERS3	P1P2	0.176456	0.45833	5	5	P1P2	0.5647	0.497814	5	5	P1P2	0.699004	-0.305095	5	5	P1P2	0.252216	0.115883	5	5	0.0693243	0.648262	0.346202	0.207107		P1P2	0.135155	0.498396	5	5	P1P2	0.637822	-0.14505	4	4	P1P2	0.543864	-0.22373	5	5	P1P2	0.0820495	-0.22558	4	4	0.244962	1.26971	-1.05585	1.14657		P1P2	0.926799	0.688252	5	5	P1P2	0.979132	0.0589124	5	5	P1P2	0.0951921	-0.420707	5	5	P1P2	0.842479	-0.0166737	5	5	0.0012412	0.0753061	-0.178548	0.0132913
CERS4	P1P2	0.286939	0.324564	5	5	P1P2	0.638837	0.149389	5	5	P1P2	0.695253	-0.00501618	5	5	P1P2	0.36065	0.106911	5	5	0.0473525	0.476983	0.305952	0.13551		P1P2	0.638681	-0.211187	5	5	P1P2	0.742534	0.191867	5	5	P1P2	0.970962	-0.126641	5	5	P1P2	0.744645	-0.0744912	5	5	0.00953864	0.134836	-0.347367	0.0444805		P1P2	0.835081	0.0578833	5	5	P1P2	0.202621	0.222863	5	5	P1P2	0.667362	-0.128667	5	5	P1P2	0.68171	0.0692448	5	5	0.0115224	0.174582	0.120263	0.0200118
CERS5	P1P2	0.258903	0.312903	5	5	P1P2	0.275147	0.343286	5	5	P1P2	0.21269	0.210731	5	5	P1P2	0.110555	0.247091	5	5	0.236323	1.13509	0.934865	0.894127		P1P2	0.14152	-0.553356	5	5	P1P2	0.480707	-0.278544	5	5	P1P2	0.173699	-0.381116	5	5	P1P2	0.0293871	-0.298316	5	5	0.456974	1.88372	-1.39693	2.13988		P1P2	0.249931	-0.137211	5	5	P1P2	0.7671	0.0245028	5	5	P1P2	0.337243	-0.0170488	5	5	P1P2	0.319587	-0.0800378	5	5	0.0396516	0.523672	-0.398919	0.197629
CERS6	P1P2	0.921358	0.193238	5	5	P1P2	0.723416	-0.156446	5	5	P1P2	0.513825	0.188082	5	5	P1P2	0.90777	-0.0690318	5	5	0.00290099	0.0440837	-0.483414	0.020315		P1P2	0.731539	-0.167084	5	5	P1P2	0.670324	0.104424	5	5	P1P2	0.105896	0.793032	5	5	P1P2	0.434443	0.267263	5	5	0.0967673	0.435756	1.25519	0.454463		P1P2	0.899391	0.0083996	5	5	P1P2	0.990238	-0.0706361	5	5	P1P2	0.0176646	0.776029	5	5	P1P2	0.0530145	0.191686	5	5	0.244516	1.45687	0.546095	0.696601
CES1	P1P2	0.869307	-0.0195605	5	5	P1P2	0.0043287	1.4133	5	5	P1P2	0.67229	0.172281	5	5	P1P2	0.0774501	0.541675	5	5	0.601789	1.61721	2.25651	2.50694		P1P2	0.239	0.610723	5	5	P1P2	0.126529	-1.19165	5	5	P1P2	0.793315	0.075025	5	5	P1P2	0.665892	-0.116429	5	5	0.020561	0.191439	-0.544022	0.0960724		P1P2	0.0903934	0.243551	5	5	P1P2	0.0399561	0.412036	5	5	P1P2	0.744816	0.26773	5	5	P1P2	0.0919226	0.386008	5	5	0.400127	1.35457	1.22192	1.26661
CES2	P2	0.193361	0.378535	5	5	P1	0.730081	-0.0501226	5	5	P2	0.193501	-0.402615	5	5	P2	0.883689	0.0785584	5	5	0.00421862	0.0567056	0.178746	0.00959877		P2	0.0873745	-0.551984	5	5	P1	0.144822	0.38174	5	5	P2	0.364139	0.179493	5	5	P1	0.629971	0.0885784	5	5	0.0177758	0.213387	0.4173	0.0837434		P2	0.564831	-0.266058	5	5	P2	0.188637	0.228303	5	5	P2	0.89229	-0.0532827	5	5	P1	0.843803	0.0787314	5	5	0.00580717	0.0778963	0.153256	0.011304
CES3	P1P2	0.542102	-0.0833144	5	5	P1P2	0.689169	0.172654	5	5	P1P2	0.743927	0.236564	5	5	P1P2	0.952124	0.104896	5	5	0.00223497	0.0229134	0.29691	0.0063261		P1P2	0.807594	-0.0767274	5	5	P1P2	0.509231	-0.304137	5	5	P1P2	0.24752	0.0676349	5	5	P1P2	0.943036	0.0909227	5	5	0.00231594	0.0271285	0.428292	0.0109093		P1P2	0.391801	-0.0513521	5	5	P1P2	0.745288	-0.1773	5	5	P1P2	0.0956935	0.416427	5	5	P1P2	0.853078	0.0955077	5	5	0.00659113	0.0737347	0.211601	0.0146029
CES4A	P1P2	0.0483289	0.550917	5	5	P1P2	0.239486	-0.366922	5	5	P1P2	0.373259	0.272336	5	5	P1P2	0.702294	0.103455	5	5	0.0158784	0.164891	0.290445	0.0445777		P1P2	0.156431	-0.455825	4	4	P1P2	0.238089	0.359256	4	4	P1P2	0.35087	-0.553257	5	5	P1P2	0.994915	0.0408641	4	4	9.04755e-05	0.00227767	0.193558	0.000428548		P1P2	0.97176	-0.0568897	5	5	P1P2	0.659606	-0.241763	5	5	P1P2	0.0920652	-0.495501	5	5	P1P2	0.256798	-0.215697	5	5	0.127349	0.68562	-0.870721	0.51408
CES5A	P1P2	0.500729	-0.152732	5	5	P1P2	0.677992	0.046443	5	5	P1P2	0.752894	-0.0764192	5	5	P1P2	0.765961	-0.122749	5	5	0.0142135	0.126077	-0.724416	0.0838824		P1P2	0.0530341	0.389145	4	4	P1P2	0.358496	0.0726479	5	5	P1P2	0.981764	1.17766	5	5	P1P2	0.0729979	0.256538	4	4	0.291604	1.3579	1.2049	1.36959		P1P2	0.12461	0.458007	5	5	P1P2	0.267908	0.203419	5	5	P1P2	0.993625	1.06411	5	5	P1P2	0.127341	0.530501	5	5	0.474815	1.29281	1.72444	1.54343
CETN1	P1P2	0.145288	-0.146181	5	5	P1P2	0.156031	0.399344	5	5	P1P2	0.723561	-0.198466	5	5	P1P2	0.822028	-0.01799	5	5	0.00153119	0.0861815	-0.254416	0.0216543		P1P2	0.284698	0.125659	5	5	P1P2	0.906728	-0.0759637	5	5	P1P2	0.737447	0.674355	5	5	P1P2	0.157181	0.24583	5	5	0.197549	0.952888	1.15468	0.927904		P1P2	0.906066	-0.0900304	5	5	P1P2	0.176186	0.365573	5	5	P1P2	0.562551	0.482532	5	5	P1P2	0.293981	0.33253	5	5	0.1768	0.669502	1.03593	0.550783
CETN2	P2	0.191203	0.283892	5	5	P1	0.46656	-0.261648	5	5	P1	0.22407	-0.195629	5	5	P1	0.188241	-0.184799	5	5	0.134032	0.824403	-1.0028	0.72732		P2	0.781563	-0.0540227	5	5	P1	0.38664	0.283149	5	5	P1	0.0556124	0.649432	5	5	P1	0.0475925	0.30418	5	5	0.402266	1.63286	1.4283	1.88887		P2	0.178554	0.180292	5	5	P2	0.60381	0.0879889	5	5	P1	0.17331	0.473606	5	5	P2	0.202235	0.232318	5	5	0.161262	0.815426	0.687405	0.477159
CETN3	P1P2	0.36081	-0.0906163	5	5	P1P2	0.858387	-0.129037	5	5	P1P2	0.0817491	-0.324953	5	5	P1P2	0.150555	-0.112189	5	5	0.0922533	0.888801	-0.677038	0.556731		P1P2	0.601307	0.195698	5	5	P1P2	0.594712	-0.220703	5	5	P1P2	0.178295	0.422376	5	5	P1P2	0.54667	0.145754	5	5	0.0382275	0.290157	0.685406	0.179765		P1P2	0.859506	0.0627831	5	5	P1P2	0.143663	-0.242006	5	5	P1P2	0.884316	-0.0168551	5	5	P1P2	0.490172	-0.0744187	5	5	0.0230438	0.326043	-0.379377	0.117474
CETP	P1P2	0.123581	0.3258	5	5	P1P2	0.6632	0.285852	5	5	P1P2	0.595288	-0.116897	5	5	P1P2	0.882354	0.200267	5	5	0.0108859	0.0624513	0.724791	0.0393975		P1P2	0.175346	0.318123	5	5	P1P2	0.12123	0.342661	5	5	P1P2	0.507425	0.412835	5	5	P1P2	0.123777	0.31489	5	5	0.285719	1.12868	1.47852	1.34155		P1P2	0.0131484	0.584078	5	5	P1P2	0.081804	0.513987	5	5	P1P2	0.539242	0.320019	5	5	P1P2	0.107012	0.537743	5	5	0.521917	1.40898	1.74963	1.69813
CFB	P1P2	0.515875	0.118704	5	5	P1P2	0.0693067	0.934568	5	5	P1P2	0.139241	1.09324	5	5	P1P2	0.108865	0.742042	5	5	0.714669	1.61084	3.15545	3.03905		P1P2	0.761301	0.095243	5	5	P1P2	0.0971188	-0.69034	5	5	P1P2	0.571447	-0.480804	5	5	P1P2	0.504926	-0.427661	5	5	0.126918	0.399174	-2.00345	0.594569		P1P2	0.637523	0.27704	5	5	P1P2	0.695726	0.0183408	5	5	P1P2	0.494655	0.485319	5	5	P1P2	0.492835	0.234609	5	5	0.0720951	0.361564	0.695376	0.213688
CFC1	ENST00000259216.4	0.435342	-0.14482	5	5	ENST00000259216.4	0.842479	0.0549938	5	5	ENST00000259216.4	0.0900778	0.578821	5	5	ENST00000259216.4	0.377781	0.128755	5	5	0.0544324	0.462225	0.403952	0.170775		ENST00000259216.4	0.577439	-0.0243975	5	5	ENST00000259216.4	0.849935	0.177096	5	5	ENST00000259216.4	0.333027	-0.511526	5	5	ENST00000259216.4	0.348864	-0.161088	5	5	0.0736724	0.511369	-0.753436	0.344579		ENST00000259216.4	0.201026	-0.167908	5	5	ENST00000259216.4	0.219397	0.231117	5	5	ENST00000259216.4	0.949035	0.101175	5	5	ENST00000259216.4	0.813486	-0.0104146	5	5	0.000933666	0.0902993	-0.15678	0.0140553
CFC1B	P1P2	0.435342	-0.14482	5	5	P1P2	0.842479	0.0549938	5	5	P1P2	0.0900778	0.578821	5	5	P1P2	0.377781	0.128755	5	5	0.0544324	0.462225	0.403952	0.170775		P1P2	0.577439	-0.0243975	5	5	P1P2	0.849935	0.177096	5	5	P1P2	0.333027	-0.511526	5	5	P1P2	0.348864	-0.161088	5	5	0.0736724	0.511369	-0.753436	0.344579		P1P2	0.201026	-0.167908	5	5	P1P2	0.219397	0.231117	5	5	P1P2	0.949035	0.101175	5	5	P1P2	0.813486	-0.0104146	5	5	0.000933666	0.0902993	-0.15678	0.0140553
CFD	P1P2	0.465465	0.0558494	5	5	P1P2	0.0234854	-0.610814	5	5	P1P2	0.0362306	-0.522728	5	5	P1P2	0.00549974	-0.320411	5	5	0.72402	2.8216	-1.61123	3.64082		P1P2	0.130954	-0.345616	4	4	P1P2	0.480114	0.346433	4	4	P1P2	0.918413	0.692987	5	5	P1P2	0.464203	0.0051562	4	4	0.00171852	0.334485	0.0261159	0.00870422		P1P2	0.0781371	-0.176432	5	5	P1P2	0.7943	0.151529	5	5	P1P2	0.305256	0.0813505	5	5	P1P2	0.132702	-0.00792127	5	5	0.00694792	0.881951	-0.148109	0.129909
CFDP1	P2	0.0750468	0.469841	4	4	P1	0.124102	-0.666641	5	5	P1	0.685287	0.172964	5	5	P1	0.125453	-0.108676	5	5	0.0979732	0.972053	-0.661275	0.596153		P2	0.0302457	-0.700813	4	4	P1	0.150897	0.511076	5	5	P2	0.509868	-0.200265	5	5	P2	0.0591642	-0.263116	4	4	0.323091	1.47361	-1.23187	1.51266		P1	0.146662	-0.25852	5	5	P2	0.213083	-0.267633	4	4	P2	0.379463	-0.128495	5	5	P2	0.249571	-0.0832507	4	4	0.050184	0.638614	-0.410093	0.247206
CFH	P1P2	0.0759826	-0.128189	5	5	P1P2	0.364886	-0.444395	5	5	P1P2	0.0085449	0.897687	5	5	P1P2	0.81874	0.127797	5	5	0.0110997	0.0948988	0.399654	0.0347116		P1P2	0.197397	0.329579	5	5	P1P2	0.889901	0.0575441	5	5	P1P2	0.00276156	-1.14636	4	4	P1P2	0.00590965	-0.461673	4	4	1.02881	3.06887	-2.16294	4.81998		P1P2	0.738548	0.335509	5	5	P1P2	0.131161	-0.586923	5	5	P1P2	0.763344	-0.193691	5	5	P1P2	0.262158	-0.119968	5	5	0.0697538	0.631854	-0.537789	0.312691
CFHR1	P1P2	0.103416	-0.27262	5	5	P1P2	0.978749	-0.0798495	5	5	P1P2	0.182171	0.888937	5	5	P1P2	0.505723	0.194315	5	5	0.0575343	0.338777	0.698089	0.206695		P1P2	0.480956	0.150305	4	4	P1P2	0.733367	-0.0860094	5	5	P1P2	0.570328	-0.180671	4	4	P1P2	0.879591	-0.0311245	4	4	0.00173423	0.0569342	-0.144012	0.00802419		P1P2	0.856859	0.228499	5	5	P1P2	0.827665	-0.101174	5	5	P1P2	0.406479	0.110404	5	5	P1P2	0.612483	0.0658026	5	5	0.0140098	0.222842	0.108292	0.023056
CFHR2	ENST00000367415.5	0.361084	-0.177953	2	2	ENST00000367421.3	0.549368	0.0895182	5	5	ENST00000367415.5	0.411545	-0.150492	2	2	ENST00000367415.5	0.575468	-0.0483389	2	2	0.0116003	0.248156	-0.390576	0.0937301		ENST00000367415.5	0.471916	-0.147054	2	2	ENST00000367415.5	0.265642	-0.509399	2	2	ENST00000367415.5	0.132653	0.406502	2	2	ENST00000367415.5	0.606255	-0.0833169	2	2	0.0181085	0.230266	-0.388752	0.0844933		ENST00000367415.5	0.106121	-0.322417	2	2	ENST00000367415.5	0.146668	-0.326943	2	2	ENST00000367415.5	0.260478	0.234756	2	2	ENST00000367415.5	0.304405	-0.138201	2	2	0.0713876	0.568478	-0.601202	0.31055
CFHR3	P1P2	0.260266	0.540989	4	4	P1P2	0.437779	0.0949827	4	4	P1P2	0.965697	0.157636	4	4	P1P2	0.540937	0.273914	4	4	0.0730949	0.322648	1.05521	0.281586		P1P2	0.124267	-0.67506	4	4	P1P2	0.684456	-0.0976767	3	3	P1P2	0.780388	-0.0444517	4	4	P1P2	0.665705	-0.0420779	3	3	0.00743593	0.181948	-0.195374	0.0345262		P1P2	0.899113	-0.0839073	4	4	P1P2	0.407111	0.466401	4	4	P1P2	0.90082	0.0208909	4	4	P1P2	0.910022	0.0755748	4	4	0.00309466	0.0431505	0.142278	0.00582603
CFHR4	P1P2	0.0637673	-0.650947	5	5	P1P2	0.559282	-0.246267	5	5	P1P2	0.451168	-0.176508	5	5	P1P2	0.130107	-0.306983	5	5	0.271894	1.09571	-1.55098	1.3737		P1P2	0.361679	0.372262	5	5	P1P2	0.190415	0.482215	4	4	P1P2	0.606867	-0.119346	4	4	P1P2	0.208576	0.157163	4	4	0.106986	0.759083	0.738907	0.503		P1P2	0.26462	-0.0637848	5	5	P1P2	0.33019	0.575501	5	5	P1P2	0.644274	0.120408	5	5	P1P2	0.81283	0.18022	5	5	0.0162199	0.101975	0.506219	0.0455598
CFHR5	P1P2	0.164964	0.209203	4	4	P1P2	0.769394	0.216039	4	4	P1P2	0.640556	0.144505	4	4	P1P2	0.31773	0.120322	4	4	0.0599133	0.541252	0.366118	0.182305		P1P2	0.256062	-0.171069	4	4	P1P2	0.810155	-0.285478	4	4	P1P2	0.39182	-0.208486	4	4	P1P2	0.309492	-0.2315	4	4	0.117915	0.598005	-1.08361	0.551938		P1P2	0.484585	-0.00384014	4	4	P1P2	0.904234	0.0630013	4	4	P1P2	0.610201	-0.126303	4	4	P1P2	0.691573	-0.0949158	4	4	0.0152019	0.171054	-0.450662	0.0721791
CFI	P1P2	0.991248	0.102377	5	5	P1P2	0.195437	0.629749	5	5	P1P2	0.259371	0.0801721	5	5	P1P2	0.668732	0.243483	5	5	0.0425482	0.206875	0.918678	0.160537		P1P2	0.406943	0.239392	5	5	P1P2	0.857424	-0.182423	5	5	P1P2	0.432348	-0.138364	5	5	P1P2	0.202233	-0.107321	5	5	0.0744965	0.747754	-0.501312	0.347985		P1P2	0.66362	0.350317	5	5	P1P2	0.011226	0.468083	5	5	P1P2	0.831496	-0.160286	5	5	P1P2	0.21855	0.302003	5	5	0.199458	0.814238	0.92976	0.614059
CFL1	P1P2	0.568406	0.260746	5	5	P1P2	0.972342	0.102368	5	5	P1P2	0.564627	0.461907	5	5	P1P2	0.393994	0.291492	5	5	0.117911	0.495082	1.13407	0.458742		P1P2	0.962175	-0.162177	5	5	P1P2	0.689952	0.160098	4	4	P1P2	0.950049	0.339423	5	5	P1P2	0.66367	0.075367	4	4	0.0134189	0.187596	0.355349	0.063269		P1P2	0.944227	0.101159	5	5	P1P2	0.876286	0.286796	5	5	P1P2	0.109209	0.576062	5	5	P1P2	0.156649	0.292384	5	5	0.23539	0.985941	0.896307	0.721592
CFL2	P1P2	0.0187759	-0.482819	5	5	P1P2	0.501408	0.188158	5	5	P1P2	0.507308	0.372626	5	5	P1P2	0.712355	-0.0132602	5	5	0.00195327	0.148664	-0.233196	0.0343506		P1P2	0.329784	0.261976	5	5	P1P2	0.749105	-0.0896407	5	5	P1P2	0.488103	-0.346702	5	5	P1P2	0.633089	-0.0637594	5	5	0.0126585	0.207506	-0.297044	0.0589736		P1P2	0.0891179	-0.335667	5	5	P1P2	0.842818	0.197117	5	5	P1P2	0.877017	0.0712188	5	5	P1P2	0.520981	-0.10134	5	5	0.0286973	0.303785	-0.473006	0.133945
CFLAR	P2	0.590344	0.418068	5	5	P2	0.251166	-0.179776	5	5	P1	0.132044	-0.273984	5	5	P1	0.332499	-0.167919	5	5	0.0803004	0.537238	-0.927069	0.443333		P2	0.272008	-0.638147	5	5	P1	0.425608	-0.181233	5	5	P2	0.506341	-0.183171	5	5	P2	0.442734	-0.237782	5	5	0.0841409	0.41726	-1.11307	0.393868		P2	0.178826	-0.217489	5	5	P1	0.151929	-0.371358	5	5	P2	0.0396686	-0.341537	5	5	P2	0.0258084	-0.193506	5	5	0.307334	1.81621	-0.793545	1.26034
CFP	P1P2	0.869207	-0.0119355	4	4	P1P2	0.464185	0.173899	4	4	P1P2	0.0916642	0.430875	4	4	P1P2	0.205239	0.232748	4	4	0.16007	0.808144	0.870514	0.598688		P1P2	0.19852	0.345437	4	4	P1P2	0.575782	-0.22322	4	4	P1P2	0.00666352	-1.31592	5	5	P1P2	0.237209	-0.171335	4	4	0.107062	0.703665	-0.801488	0.500825		P1P2	0.101465	0.360221	4	4	P1P2	0.701282	-0.0269117	4	4	P1P2	0.0288257	-0.6034	5	5	P1P2	0.825232	-0.0403493	4	4	0.0033661	0.0857903	-0.260888	0.0217644
CFTR	P1P2	0.638061	0.0502004	5	5	P1P2	0.122764	-0.314675	5	5	P1P2	0.549023	0.126642	5	5	P1P2	0.527039	-0.0620304	5	5	0.0172542	0.290377	-0.452003	0.125728		P1P2	0.0584544	-0.398615	5	5	P1P2	0.417836	0.1736	5	5	P1P2	0.514227	-0.24924	5	5	P1P2	0.286571	-0.176567	5	5	0.0958351	0.613432	-0.826022	0.448339		P1P2	0.0764422	-0.415328	5	5	P1P2	0.489526	-0.149287	5	5	P1P2	0.732439	-0.177162	5	5	P1P2	0.0911102	-0.231898	5	5	0.241274	1.22186	-0.927065	0.964549
CGA	P1	0.0434466	0.350342	4	4	P2	0.211666	0.308601	5	5	P2	0.652672	0.34977	5	5	P1	0.325114	0.283715	4	4	0.138443	0.594011	1.09918	0.53636		P1	0.114228	-0.306408	3	3	P2	0.231035	-0.276331	5	5	P1	0.747895	-0.23443	4	4	P1	0.570838	0.0800575	3	3	0.019493	0.257381	0.377343	0.0918783		P2	0.285558	0.486144	5	5	P1	0.393893	0.472859	4	4	P2	0.510735	0.121917	5	5	P1	0.406087	0.193338	4	4	0.0756688	0.447507	0.55184	0.21598
CGB	P1P2	0.489526	-0.10922	5	5	P1P2	0.634613	-0.163224	5	5	P1P2	0.587115	-0.0642959	5	5	P1P2	0.351833	-0.204252	5	5	0.0926617	0.52266	-1.09008	0.494528		P1P2	0.786816	0.0470177	5	5	P1P2	0.689402	-0.133864	5	5	P1P2	0.478068	0.0274234	5	5	P1P2	0.548422	0.0754296	5	5	0.0196785	0.274888	0.355642	0.0927819		P1P2	0.679602	-0.0710975	5	5	P1P2	0.755529	-0.0735733	5	5	P1P2	0.875691	0.00673824	5	5	P1P2	0.646107	-0.0353185	5	5	0.00669977	0.194397	-0.243392	0.0461704
CGB1	P1P2	0.489526	-0.10922	5	5	P1P2	0.634613	-0.163224	5	5	P1P2	0.587115	-0.0642959	5	5	P1P2	0.351833	-0.204252	5	5	0.0926617	0.52266	-1.09008	0.494528		P1P2	0.786816	0.0470177	5	5	P1P2	0.689402	-0.133864	5	5	P1P2	0.478068	0.0274234	5	5	P1P2	0.548422	0.0754296	5	5	0.0196785	0.274888	0.355642	0.0927819		P1P2	0.679602	-0.0710975	5	5	P1P2	0.755529	-0.0735733	5	5	P1P2	0.875691	0.00673824	5	5	P1P2	0.646107	-0.0353185	5	5	0.00669977	0.194397	-0.243392	0.0461704
CGB2	ENST00000359342.6	0.682365	0.126837	5	5	ENST00000359342.6	0.0980306	-0.271464	5	5	ENST00000359342.6	0.342342	-0.253977	5	5	ENST00000359342.6	0.278696	-0.213093	5	5	0.118239	0.643188	-1.12974	0.62686		ENST00000359342.6	0.204317	-0.53648	5	5	ENST00000359342.6	0.188994	0.403791	5	5	ENST00000359342.6	0.353938	-0.117262	5	5	ENST00000359342.6	0.926304	-0.096231	5	5	0.00319934	0.0355397	-0.449309	0.0149379		ENST00000359342.6	0.0894354	-0.356122	5	5	ENST00000359342.6	0.704165	0.119114	5	5	ENST00000359342.6	0.0349163	-0.470696	5	5	ENST00000359342.6	0.0353846	-0.19188	5	5	0.278453	1.65762	-0.787888	1.14337
CGB5	P1P2	0.497514	0.238669	5	5	P1P2	0.518239	0.371352	5	5	P1P2	0.79821	-0.0804287	5	5	P1P2	0.565272	0.123253	5	5	0.0305349	0.269838	0.379266	0.0939605		P1P2	0.295805	-0.190265	5	5	P1P2	0.827214	-0.119089	5	5	P1P2	0.391369	-0.301979	5	5	P1P2	0.378489	-0.219384	5	5	0.0925682	0.491245	-1.0268	0.433254		P1P2	0.649608	-0.120356	5	5	P1P2	0.328934	0.259977	5	5	P1P2	0.143126	-0.542188	5	5	P1P2	0.468633	-0.0500488	5	5	0.0164744	0.340787	-0.294622	0.0969798
CGB7	P1	0.200981	-0.290616	5	5	P2	0.69572	0.530279	5	5	P2	0.0150167	0.754983	5	5	P2	0.215715	0.583423	5	5	0.38863	0.998114	2.44381	1.62787		P1	0.122675	0.409607	5	5	P1	0.469706	-0.302059	5	5	P2	0.00838472	-0.898037	5	5	P2	0.689485	-0.119671	4	4	0.0193239	0.175441	-0.559226	0.090301		P2	0.0444945	0.393532	5	5	P2	0.0316242	0.839596	5	5	P1	0.15916	-0.385728	5	5	P2	0.115162	0.384128	5	5	0.360577	1.22506	1.21538	1.14086
CGB8	P2	0.0974174	-0.273767	4	4	P1	0.634613	-0.163224	5	5	P2	0.351361	0.234265	4	4	P1	0.351833	-0.204252	5	5	0.0926617	0.52266	-1.09008	0.494528		P2	0.301148	0.350329	4	4	P2	0.446103	-0.918087	4	4	P1	0.478068	0.0274234	5	5	P1	0.548422	0.0754296	5	5	0.0196785	0.274888	0.355642	0.0927819		P1	0.679602	-0.0710975	5	5	P2	0.341416	-0.418218	5	5	P2	0.589925	0.443568	4	4	P1	0.646107	-0.0353185	5	5	0.00669977	0.194397	-0.243392	0.0461704
CGGBP1	P1	0.610298	0.129725	5	5	P1	0.0978591	-0.333531	5	5	P2	0.641741	-0.329118	5	5	P1	0.38145	-0.0904264	5	5	0.0378491	0.445637	-0.579401	0.242515		P2	0.207996	-0.303068	5	5	P1	0.053367	0.629616	5	5	P2	0.439078	-0.0172897	5	5	P1	0.335939	0.108983	5	5	0.0516294	0.510912	0.512979	0.243018		P2	0.163031	-0.320154	5	5	P1	0.436585	0.260584	5	5	P2	0.0681831	-0.38482	5	5	P2	0.0298236	-0.275381	5	5	0.420077	1.84626	-1.07829	1.64487
CGN	P1P2	0.684844	-0.110152	5	5	P1P2	0.0296963	-0.682121	5	5	P1P2	0.258302	-0.345345	5	5	P1P2	0.060477	-0.408471	5	5	0.497686	1.61717	-2.0063	2.4445		P1P2	0.197992	-0.358487	5	5	P1P2	0.113214	0.577779	5	5	P1P2	0.931189	0.0881404	5	5	P1P2	0.48388	0.0527066	5	5	0.0166164	0.326993	0.249089	0.0785284		P1P2	0.133316	-0.289603	5	5	P1P2	0.22242	-0.185423	5	5	P1P2	0.34492	-0.232289	5	5	P1P2	0.101601	-0.315605	5	5	0.313428	1.23595	-1.21819	1.20978
CGNL1	P1P2	0.342273	-0.151874	5	5	P1P2	0.129251	-0.349495	5	5	P1P2	0.201137	-0.351602	5	5	P1P2	0.0854301	-0.368031	5	5	0.3932	1.37885	-1.82487	1.94967		P1P2	0.798672	0.0513693	5	5	P1P2	0.172872	0.532666	5	5	P1P2	0.305879	0.409209	5	5	P1P2	0.12144	0.299596	5	5	0.274322	1.12697	1.40681	1.28812		P1P2	0.476847	-0.0555389	5	5	P1P2	0.956261	-0.241074	5	5	P1P2	0.89495	-0.0514501	5	5	P1P2	0.476452	-0.0749799	5	5	0.0241421	0.339158	-0.381328	0.12278
CGREF1	P1P2	0.196998	-0.176676	5	5	P1P2	0.871687	-0.133024	5	5	P1P2	0.986851	0.0937624	5	5	P1P2	0.827953	-0.0770952	5	5	0.00632135	0.0864949	-0.519591	0.0426034		P1P2	0.0364183	0.460729	5	5	P1P2	0.444945	-0.138077	4	4	P1P2	0.482016	0.0521969	5	5	P1P2	0.658695	0.133686	4	4	0.0242393	0.19892	0.628817	0.114014		P1P2	0.150452	0.368418	5	5	P1P2	0.774198	0.576553	5	5	P1P2	0.508036	0.0596376	5	5	P1P2	0.481177	0.362328	5	5	0.11511	0.408396	1.13956	0.362033
CGRRF1	P1P2	0.656554	-0.0787093	5	5	P1P2	0.357548	0.33194	5	5	P1P2	0.937686	0.14461	5	5	P1P2	0.627998	0.0946571	5	5	0.0191247	0.215742	0.250973	0.0507071		P1P2	0.952644	0.0498244	5	5	P1P2	0.553042	0.0280558	5	5	P1P2	0.997974	0.049578	5	5	P1P2	0.621896	0.0434299	5	5	0.00895881	0.212586	0.205589	0.0424094		P1P2	0.650821	-0.0570516	5	5	P1P2	0.321054	0.297909	5	5	P1P2	0.991276	-0.0235698	5	5	P1P2	0.744112	0.105968	5	5	0.0136023	0.138145	0.247982	0.0318314
CH25H	P1P2	0.8713	-0.0355754	5	5	P1P2	0.418361	-0.105313	5	5	P1P2	0.554106	-0.0583948	5	5	P1P2	0.475405	-0.105248	5	5	0.0339884	0.347376	-0.645898	0.208584		P1P2	0.215815	0.401946	5	5	P1P2	0.774235	0.10732	5	5	P1P2	0.401981	-0.256508	5	5	P1P2	0.799638	0.0279786	5	5	0.00271691	0.0990081	0.133135	0.0129283		P1P2	0.251321	0.186207	5	5	P1P2	0.498317	-0.0912651	5	5	P1P2	0.246475	-0.379834	5	5	P1P2	0.472273	-0.0548646	5	5	0.0178753	0.338436	-0.31137	0.101447
CHAC1	P1P2	0.680509	-0.082942	5	5	P1P2	0.902411	-0.0523007	5	5	P1P2	0.0439611	-0.46443	5	5	P1P2	0.309819	-0.185634	5	5	0.0944675	0.578772	-1.00655	0.512224		P1P2	0.447723	-0.0746332	5	5	P1P2	0.681428	-0.214584	5	5	P1P2	0.0450013	0.595947	5	5	P1P2	0.768647	0.0805689	5	5	0.00920687	0.120837	0.379742	0.0433943		P1P2	0.35297	-0.154985	5	5	P1P2	0.385484	-0.0492653	5	5	P1P2	0.489355	0.0318625	5	5	P1P2	0.694783	-0.0559569	5	5	0.00884964	0.164405	-0.315169	0.0498443
CHAC2	P1P2	0.939466	0.0226903	5	5	P1P2	0.206455	0.124983	5	5	P1P2	0.970672	0.0574622	5	5	P1P2	0.577343	0.154814	5	5	0.0369334	0.265591	0.520865	0.124261		P1P2	0.77894	-0.0894892	5	5	P1P2	0.151268	-0.726636	5	5	P1P2	0.657336	-0.038945	5	5	P1P2	0.207874	-0.242394	5	5	0.165361	0.807012	-1.1347	0.77409		P1P2	0.75835	-0.0270918	5	5	P1P2	0.211427	-0.161324	5	5	P1P2	0.774914	0.00827901	5	5	P1P2	0.483814	-0.0788631	5	5	0.0248673	0.333038	-0.394834	0.1245
CHAD	P1P2	0.22823	-0.371649	5	5	P1P2	0.595673	0.174747	5	5	P1P2	0.44133	0.153563	5	5	P1P2	0.954818	0.0194524	5	5	0.000390591	0.0203519	-0.0864315	0.00173548		P1P2	0.288369	-0.448104	5	5	P1P2	0.829581	-0.0887655	5	5	P1P2	0.664083	-0.198655	5	5	P1P2	0.322468	-0.211254	5	5	0.103834	0.569022	-0.988675	0.485947		P1P2	0.0158159	-0.463912	5	5	P1P2	0.80473	0.160737	5	5	P1P2	0.905936	0.0298435	5	5	P1P2	0.340149	-0.169907	5	5	0.0795725	0.526866	-0.711469	0.333203
CHADL	P1P2	0.472398	0.0448976	4	4	P1P2	0.804309	-0.00741113	4	4	P1P2	0.520095	0.205996	4	4	P1P2	0.728182	0.128443	4	4	0.0176944	0.150588	0.402555	0.0554561		P1P2	0.539227	-0.0869134	4	4	P1P2	0.257136	-0.233964	4	4	P1P2	0.486226	-0.219335	4	4	P1P2	0.191377	-0.266735	4	4	0.191545	0.863945	-1.24884	0.896802		P1P2	0.799469	-0.0815612	4	4	P1P2	0.562004	-0.319288	4	4	P1P2	0.689694	-0.0903667	4	4	P1P2	0.320486	-0.12176	4	4	0.0601728	0.53771	-0.544023	0.268851
CHAF1A	P1P2	0.505572	0.0689101	5	5	P1P2	0.0887076	-0.348996	5	5	P1P2	0.112174	-0.410489	5	5	P1P2	0.110366	-0.170858	5	5	0.163539	1.07751	-0.940254	0.899978		P1P2	0.238318	0.226052	5	5	P1P2	0.0467248	0.448927	5	5	P1P2	0.0880438	0.466011	5	5	P1P2	0.0106379	0.374799	5	5	0.739533	2.5585	1.75945	3.47164		P1P2	0.0494943	0.425911	5	5	P1P2	0.480032	0.150807	5	5	P1P2	0.884648	0.116709	5	5	P1P2	0.170447	0.194328	5	5	0.149324	0.879207	0.555285	0.426686
CHAF1B	P1P2	0.0788137	0.676612	5	5	P1P2	0.148763	0.40502	5	5	P1P2	0.830352	-0.00331989	5	5	P1P2	0.183739	0.402585	5	5	0.296222	0.972634	1.63248	1.20118		P1P2	0.591529	0.218604	5	5	P1P2	0.157674	-0.543847	5	5	P1P2	0.596151	-0.218785	5	5	P1P2	0.291756	-0.221117	5	5	0.118293	0.623592	-1.03493	0.553665		P1P2	0.00843931	0.685983	5	5	P1P2	0.492713	-0.274338	5	5	P1P2	0.424297	-0.172887	5	5	P1P2	0.923201	0.202358	5	5	0.00702253	0.0399291	0.583209	0.0202394
CHAMP1	P1P2	0.908639	-0.00935822	5	5	P1P2	0.604199	0.126348	5	5	P1P2	0.412563	-0.0475806	5	5	P1P2	0.813486	0.00525208	5	5	0.000470848	0.0899767	-0.150141	0.0134601		P1P2	0.390706	-0.119463	5	5	P1P2	0.77191	-0.121753	5	5	P1P2	0.87555	0.0336565	5	5	P1P2	0.540272	-0.153654	5	5	0.0410851	0.297437	-0.718578	0.192139		P1P2	0.288228	-0.145802	5	5	P1P2	0.905296	0.0224478	5	5	P1P2	0.516699	-0.245158	5	5	P1P2	0.30025	-0.123645	5	5	0.0646067	0.569274	-0.550579	0.287687
CHAT	P2	0.221781	0.251899	5	5	P1	0.323508	0.255149	5	5	P2	0.196119	0.308984	5	5	P2	0.0694365	0.265346	5	5	0.30738	1.39232	1.01676	1.17783		P2	0.302566	0.228959	5	5	P1	0.413361	-0.149217	5	5	P2	0.284599	-0.29318	5	5	P2	0.817299	-0.0868084	5	5	0.00760607	0.093053	-0.405125	0.0354967		P2	0.0247962	0.662376	5	5	P2	0.408765	0.0688902	5	5	P1	0.804052	0.121829	5	5	P2	0.2802	0.297899	5	5	0.164599	0.679257	0.915487	0.505836
CHCHD1	P1P2	0.965339	-0.0721252	5	5	P1P2	0.311231	1.17717	5	5	P1P2	0.150898	-0.23133	5	5	P1P2	0.762736	0.104932	5	5	0.0123427	0.1265	0.297071	0.0349432		P1P2	0.592415	-0.0731455	5	5	P1P2	0.870389	-0.74446	5	5	P1P2	0.0381525	0.630403	5	5	P1P2	0.191586	-0.121483	5	5	0.0871809	0.780682	-0.567723	0.407418		P1P2	0.884732	0.0318973	5	5	P1P2	0.151326	0.343807	5	5	P1P2	0.387726	0.37782	5	5	P1P2	0.502485	0.202098	5	5	0.0604025	0.343819	0.582306	0.174038
CHCHD10	P1P2	0.456743	0.20711	5	5	P1P2	0.343584	-0.235427	5	5	P1P2	0.996291	-0.011662	5	5	P1P2	0.649754	-0.0204097	5	5	0.00382174	0.189919	-0.265272	0.0496725		P1P2	0.372115	-0.341996	5	5	P1P2	0.904322	-0.0865549	5	5	P1P2	0.0596212	-0.498717	5	5	P1P2	0.0580833	-0.234598	5	5	0.289951	1.45419	-1.09814	1.35725		P1P2	0.654468	-0.0926252	5	5	P1P2	0.165642	-0.405885	5	5	P1P2	0.0266819	-0.510802	5	5	P1P2	0.0293175	-0.282076	5	5	0.432387	1.86389	-1.10158	1.68858
CHCHD2	P1P2	0.645008	-0.158507	5	5	P1P2	0.084588	0.369826	5	5	P1P2	0.368739	-0.0967106	5	5	P1P2	0.927232	0.0989026	5	5	0.00324516	0.0351399	0.270021	0.00885982		P1P2	0.907147	-0.0441929	5	5	P1P2	0.104968	-0.369255	5	5	P1P2	0.232618	0.621327	5	5	P1P2	0.858396	0.085983	5	5	0.00570172	0.0703845	0.405129	0.026865		P1P2	0.656599	-0.143043	5	5	P1P2	0.898614	-0.110443	5	5	P1P2	0.276832	0.614903	5	5	P1P2	0.629799	0.133593	5	5	0.0268252	0.22028	0.344056	0.0690857
CHCHD3	P1P2	0.451401	0.14136	5	5	P1P2	0.991904	-0.0742333	5	5	P1P2	0.974716	0.01256	5	5	P1P2	0.865697	0.0234286	5	5	0.00146742	0.0636593	-0.0685924	0.00429621		P1P2	0.982275	0.0452179	5	5	P1P2	0.116207	0.445889	5	5	P1P2	0.461425	0.226307	5	5	P1P2	0.0864442	0.191487	5	5	0.203601	1.21418	0.899858	0.956787		P1P2	0.350355	0.323428	5	5	P1P2	0.0228389	0.36502	5	5	P1P2	0.581715	0.171661	5	5	P1P2	0.057638	0.237101	5	5	0.293837	1.46066	0.70404	0.87251
CHCHD4	P1P2	0.465981	-0.367439	5	5	P1P2	0.218076	-0.294764	5	5	P1P2	0.611787	0.178845	5	5	P1P2	0.563557	-0.212149	5	5	0.0528383	0.288516	-1.12551	0.280321		P1P2	0.025903	0.79961	5	5	P1P2	0.658349	0.0167966	5	5	P1P2	0.909012	0.0582797	5	5	P1P2	0.1353	0.430041	5	5	0.373577	1.17038	2.01849	1.75346		P1P2	0.191114	0.417215	5	5	P1P2	0.558152	-0.261318	5	5	P1P2	0.711966	0.318735	5	5	P1P2	0.960882	0.283612	5	5	0.00491495	0.0210946	0.865798	0.0150042
CHCHD5	P1P2	0.863333	0.040199	5	5	P1P2	0.90442	0.105368	5	5	P1P2	0.794949	-0.0176835	5	5	P1P2	0.900402	0.060901	5	5	0.00277486	0.047528	0.0995269	0.00453479		P1P2	0.94584	0.022764	5	5	P1P2	0.789897	0.399898	5	5	P1P2	0.211013	0.382115	5	5	P1P2	0.276388	0.227431	5	5	0.127016	0.653841	1.06841	0.596686		P1P2	0.633916	0.080049	5	5	P1P2	0.355953	0.513593	5	5	P1P2	0.216024	0.294264	5	5	P1P2	0.2636	0.282712	5	5	0.163706	0.704409	0.86267	0.499534
CHCHD6	P1P2	0.107317	-0.290632	5	5	P1P2	0.429633	-0.18819	5	5	P1P2	0.783887	0.119094	5	5	P1P2	0.346176	-0.164189	5	5	0.0756426	0.516235	-0.910338	0.419395		P1P2	0.269035	0.245503	5	5	P1P2	0.56501	0.00597672	5	5	P1P2	0.600266	-0.0982957	5	5	P1P2	0.733395	0.116522	5	5	0.0156911	0.145989	0.548334	0.0738397		P1P2	0.878413	0.0403248	5	5	P1P2	0.494311	-0.090807	5	5	P1P2	0.612052	-0.0773136	5	5	P1P2	0.462944	-0.0286081	5	5	0.00956859	0.34117	-0.220054	0.0736018
CHCHD7	P1P2	0.60381	-0.0343143	5	5	P1P2	0.731353	0.105392	5	5	P1P2	0.75739	0.158427	5	5	P1P2	0.959534	0.0583838	5	5	0.00104737	0.0186803	0.0882338	0.00158287		P1P2	0.424567	0.155458	5	5	P1P2	0.928769	0.00629509	5	5	P1P2	0.572886	0.250205	5	5	P1P2	0.316925	0.163438	5	5	0.0815627	0.558905	0.768332	0.383431		P1P2	0.76413	0.0776939	5	5	P1P2	0.887939	0.107326	5	5	P1P2	0.239685	0.195035	5	5	P1P2	0.39212	0.165342	5	5	0.0672247	0.455952	0.454474	0.18478
CHD1	P1P2	0.415438	0.684409	4	4	P1P2	0.212085	0.443284	4	4	P1P2	0.417655	-0.0146747	4	4	P1P2	0.350854	0.323898	4	4	0.147333	0.569369	1.27946	0.581993		P1P2	0.500763	-0.536158	3	3	P1P2	0.0722079	-0.585895	2	2	P1P2	0.274807	0.407526	4	4	P1P2	0.631687	-0.134243	2	2	0.0267813	0.218952	-0.627556	0.125196		P1P2	0.984583	0.13121	4	4	P1P2	0.0417126	-0.407235	4	4	P1P2	0.630446	0.219494	4	4	P1P2	0.685306	-0.107274	4	4	0.0176054	0.176784	-0.493644	0.0810145
CHD1L	P1P2	0.723046	0.111545	5	5	P1P2	0.198667	-0.325095	5	5	P1P2	0.86577	0.0925959	5	5	P1P2	0.449146	-0.0353545	5	5	0.0122897	0.356236	-0.332322	0.115519		P1P2	0.804287	0.264945	5	5	P1P2	0.304347	0.544295	5	5	P1P2	0.570296	-0.262588	5	5	P1P2	0.307688	0.193546	5	5	0.0990742	0.585381	0.909516	0.465571		P1P2	0.249584	0.204594	5	5	P1P2	0.712325	0.240906	5	5	P1P2	0.465891	-0.166301	5	5	P1P2	0.65341	0.102827	5	5	0.0190039	0.198467	0.237058	0.0438117
CHD2	P2	0.0793901	0.465523	5	5	P1	0.0123269	-0.614897	5	5	P1	0.621902	-0.205875	5	5	P1	0.0163239	-0.252174	5	5	0.450678	2.12853	-1.30508	2.3324		P2	0.0380532	-0.623382	5	5	P1	0.0299278	0.501191	5	5	P1	0.140294	0.250403	5	5	P1	0.0149222	0.436124	5	5	0.796435	2.47074	2.04701	3.73818		P1	0.169218	0.280433	5	5	P2	0.071626	-0.396134	5	5	P2	0.141981	-0.325607	5	5	P2	0.0332296	-0.252884	5	5	0.373883	1.76173	-1.00005	1.47855
CHD3	P1P2	0.342487	-0.173497	5	5	P1P2	0.427414	0.0641366	5	5	P1P2	0.373712	-0.228113	5	5	P1P2	0.995277	-0.0867041	5	5	0.000178266	0.00218338	-0.562701	0.00115693		P1P2	0.205844	0.302689	5	5	P1P2	0.848915	-0.216675	5	5	P1P2	0.295013	0.511039	5	5	P1P2	0.40071	0.166133	5	5	0.065983	0.445643	0.78097	0.310177		P1P2	0.565971	0.113424	5	5	P1P2	0.931414	-0.0303988	5	5	P1P2	0.656385	0.130991	5	5	P1P2	0.68109	0.0491794	5	5	0.00820291	0.172579	0.0504787	0.00841963
CHD4	P1P2	0.481082	-0.197224	5	5	P1P2	0.145461	0.4576	5	5	P1P2	0.14498	0.453336	5	5	P1P2	0.311433	0.230612	5	5	0.116836	0.594452	0.860934	0.43618		P1P2	0.995568	0.0452948	5	5	P1P2	0.127069	-0.433453	5	5	P1P2	0.0864785	-0.430997	5	5	P1P2	0.0798971	-0.296181	5	5	0.32505	1.34757	-1.38692	1.5221		P1P2	0.297901	-0.181762	5	5	P1P2	0.742416	-0.0276226	5	5	P1P2	0.613528	-0.0820934	5	5	P1P2	0.287801	-0.0985805	5	5	0.0533229	0.57916	-0.463408	0.250661
CHD5	P1P2	0.0486172	0.409168	5	5	P1P2	0.622309	-0.197285	5	5	P1P2	0.262778	0.1985	5	5	P1P2	0.2802	0.204924	5	5	0.113227	0.636863	0.745684	0.412014		P1P2	0.789776	-0.0837357	5	5	P1P2	0.0947806	0.430694	5	5	P1P2	0.475446	-0.248888	5	5	P1P2	0.65446	0.0398435	5	5	0.00733586	0.189272	0.188772	0.0347561		P1P2	0.155049	0.300453	5	5	P1P2	0.122148	0.279805	5	5	P1P2	0.955398	-0.0347011	5	5	P1P2	0.156402	0.222897	5	5	0.179601	0.94038	0.654643	0.527484
CHD6	P1P2	0.840178	-0.0239	5	5	P1P2	0.303815	0.459065	5	5	P1P2	0.756748	-0.0417712	5	5	P1P2	0.607152	0.171349	5	5	0.0371318	0.244031	0.595051	0.128949		P1P2	0.334898	0.304363	5	5	P1P2	0.154258	-0.749733	5	5	P1P2	0.889581	0.104069	5	5	P1P2	0.364878	-0.111666	5	5	0.0488933	0.473088	-0.521688	0.228422		P1P2	0.231355	0.386932	5	5	P1P2	0.108426	-0.319153	5	5	P1P2	0.748638	-0.0759287	5	5	P1P2	0.822028	-0.0147684	5	5	0.00125699	0.0859893	-0.171922	0.0146329
CHD7	P1P2	0.809304	-0.096482	5	5	P1P2	0.394229	-0.0733354	5	5	P1P2	0.944411	0.135923	5	5	P1P2	0.762736	-0.103543	5	5	0.0121794	0.126378	-0.63825	0.0750747		P1P2	0.522441	0.159182	5	5	P1P2	0.94741	-0.032427	5	5	P1P2	0.285744	-0.0440947	5	5	P1P2	0.613866	-0.0135874	5	5	0.00287953	0.213932	-0.0617766	0.0130921		P1P2	0.421584	0.0294498	5	5	P1P2	0.366604	-0.111193	5	5	P1P2	0.489355	-0.197667	5	5	P1P2	0.546552	-0.0938323	5	5	0.0246186	0.28	-0.446894	0.117251
CHD8	P1	0.386177	0.193496	5	5	P1	0.143599	-0.0222235	5	5	P1	0.0111205	0.490108	5	5	P2	0.410623	-0.0591507	5	5	0.0228651	0.402736	-0.439083	0.169731		P2	0.0436032	-0.651009	5	5	P1	0.103175	0.654246	4	4	P1	0.0086453	-0.595186	4	4	P2	0.402186	-0.228489	5	5	0.0903839	0.463456	-1.06949	0.423062		P2	0.00817086	-0.358726	5	5	P2	0.247685	-0.120516	5	5	P2	0.406241	-0.16733	5	5	P2	0.0447836	-0.304047	5	5	0.410123	1.66533	-1.17799	1.58896
CHD9	P1	0.179718	-0.389674	5	5	P2	0.00419245	-0.628725	5	5	P2	0.791691	-0.126498	5	5	P2	0.0403006	-0.264769	5	5	0.36927	1.67564	-1.36158	1.89899		P1	0.105482	0.586324	5	5	P2	0.0100982	0.847576	5	5	P2	0.0366809	0.482582	5	5	P2	0.0243285	0.360318	5	5	0.581511	2.07176	1.69154	2.72995		P2	0.223244	-0.240773	5	5	P2	0.696662	0.17899	5	5	P2	0.0443332	0.455356	5	5	P2	0.792557	0.144157	5	5	0.0145554	0.11158	0.380796	0.0384487
CHDC2	ENST00000313548.4	0.21622	-0.197294	4	4	ENST00000313548.4	0.17281	0.51791	4	4	ENST00000313548.4	0.214421	-0.194342	4	4	ENST00000313548.4	0.872648	0.021768	4	4	0.00128782	0.0600605	-0.0760427	0.00449877		ENST00000313548.4	0.346806	0.2959	4	4	ENST00000313548.4	0.288967	-0.359038	4	4	ENST00000313548.4	0.245188	0.26543	4	4	ENST00000313548.4	0.78254	0.0717752	4	4	0.00764359	0.111926	0.338506	0.0360487		ENST00000313548.4	0.799469	0.101196	4	4	ENST00000313548.4	0.987954	0.0159117	4	4	ENST00000313548.4	0.828364	0.0474995	4	4	ENST00000313548.4	0.849612	0.0332572	4	4	0.00235392	0.0724298	-0.00489616	0.000346547
CHDH	P1P2	0.115175	0.7552	5	5	P1P2	0.0341134	1.20575	5	5	P1P2	0.484316	-0.0816339	5	5	P1P2	0.090143	0.578087	5	5	0.60414	1.56015	2.41987	2.52893		P1P2	0.397443	-0.21418	4	4	P1P2	0.121335	-1.30686	5	5	P1P2	0.157934	0.449657	5	5	P1P2	0.403225	-0.121465	4	4	0.0479124	0.429101	-0.567639	0.223907		P1P2	0.371846	0.30449	5	5	P1P2	0.696974	0.0417838	5	5	P1P2	0.283574	0.298579	5	5	P1P2	0.282466	0.19105	5	5	0.104893	0.626774	0.543883	0.298611
CHEK1	P1P2	0.465465	-0.237535	5	5	P1P2	0.996626	0.0770035	5	5	P1P2	0.532524	0.0521864	5	5	P1P2	0.887028	-0.0211489	5	5	0.00110107	0.0528315	-0.268588	0.0139834		P1P2	0.0679713	0.516555	5	5	P1P2	0.159984	0.378834	5	5	P1P2	0.83371	-0.0942066	5	5	P1P2	0.0727743	0.221308	5	5	0.251853	1.32669	1.0397	1.1832		P1P2	0.230043	0.225743	5	5	P1P2	0.102171	0.396908	5	5	P1P2	0.865097	0.0341679	5	5	P1P2	0.198077	0.258144	5	5	0.181518	0.840944	0.777227	0.54652
CHEK2	P1P2	0.701035	0.151686	5	5	P1P2	0.818411	-0.19925	5	5	P1P2	0.943739	0.0315135	5	5	P1P2	0.875018	-0.0281572	5	5	0.00163264	0.0591256	-0.300031	0.0173967		P1P2	0.92749	-0.00611242	5	5	P1P2	0.503401	0.17131	5	5	P1P2	0.970287	0.146426	5	5	P1P2	0.563715	0.0115033	5	5	0.00286364	0.250933	0.055879	0.0139105		P1P2	0.822271	-0.0201585	5	5	P1P2	0.762916	0.13913	5	5	P1P2	0.947026	0.0120596	5	5	P1P2	0.817426	0.0662846	5	5	0.00580333	0.0916681	0.109968	0.00962788
CHERP	P1P2	0.622173	-0.110118	5	5	P1P2	0.167826	-0.47607	5	5	P1P2	0.110277	-0.249226	5	5	P1P2	0.0644009	-0.252808	5	5	0.301122	1.41923	-1.30792	1.55788		P1P2	0.328725	-0.271151	5	5	P1P2	0.420083	0.22294	5	5	P1P2	0.281562	-0.380148	5	5	P1P2	0.516193	-0.138659	5	5	0.0398213	0.31616	-0.648265	0.186174		P1P2	0.0877004	-0.392473	5	5	P1P2	0.273782	-0.319098	5	5	P1P2	0.0195138	-0.574251	5	5	P1P2	0.0208736	-0.412533	5	5	0.693221	2.23665	-1.55528	2.6135
CHFR	P1P2	0.0136481	-0.418093	5	5	P1P2	0.671505	-0.250596	5	5	P1P2	0.195535	-0.252281	5	5	P1P2	0.0539557	-0.342988	5	5	0.434896	1.60826	-1.71252	2.17141		P1P2	0.335326	0.231981	5	5	P1P2	0.892988	0.381981	5	5	P1P2	0.81066	-0.0624673	5	5	P1P2	0.563123	0.143092	5	5	0.0356866	0.275401	0.672925	0.167825		P1P2	0.22614	-0.19615	5	5	P1P2	0.776137	0.0295315	5	5	P1P2	0.226019	-0.508927	5	5	P1P2	0.150555	-0.226764	5	5	0.186469	0.962266	-0.909211	0.747648
CHGA	P1P2	0.610002	-0.130658	5	5	P1P2	0.96223	-0.119695	5	5	P1P2	0.67229	0.151427	5	5	P1P2	0.842479	0.0231996	5	5	0.001727	0.0756475	-0.0696197	0.00518254		P1P2	0.899026	-0.0164807	5	5	P1P2	0.243958	-0.339974	5	5	P1P2	0.37726	-0.209393	5	5	P1P2	0.245188	-0.18604	5	5	0.113577	0.694527	-0.87044	0.531404		P1P2	0.554055	-0.144549	5	5	P1P2	0.133548	-0.402574	5	5	P1P2	0.388189	-0.104862	5	5	P1P2	0.311433	-0.267791	5	5	0.135672	0.60997	-1.05189	0.532927
CHGB	P1P2	0.540147	0.104458	5	5	P1P2	0.257153	-0.105733	5	5	P1P2	0.136995	-0.262927	5	5	P1P2	0.168871	-0.0529641	5	5	0.0409118	0.80133	-0.411327	0.317727		P1P2	0.92715	-0.163628	5	5	P1P2	0.572368	-0.318234	5	5	P1P2	0.643621	0.205665	5	5	P1P2	0.78006	-0.071865	5	5	0.00775223	0.113382	-0.335052	0.0361428		P1P2	0.674053	0.0614671	5	5	P1P2	0.0165018	-0.5141	5	5	P1P2	0.696979	-0.259843	5	5	P1P2	0.160394	-0.196292	5	5	0.156015	0.910655	-0.803234	0.63842
CHI3L1	P1P2	0.083672	-0.159724	5	5	P1P2	0.948757	0.326021	5	5	P1P2	0.853488	-0.0847452	5	5	P1P2	0.551062	-0.0729869	5	5	0.018889	0.272229	-0.501159	0.1297		P1P2	0.741525	0.0313916	5	5	P1P2	0.839745	-0.249874	5	5	P1P2	0.969612	0.254467	5	5	P1P2	0.861151	-0.124354	5	5	0.00807318	0.0707648	-0.581186	0.037731		P1P2	0.121537	-0.295634	5	5	P1P2	0.882609	0.0340055	5	5	P1P2	0.957743	-0.10786	5	5	P1P2	0.443089	-0.0644529	5	5	0.0227847	0.36966	-0.344717	0.121861
CHI3L2	P2	0.175246	-0.336461	4	4	P1	0.118915	-0.368142	5	5	P2	0.0895029	-0.420148	4	4	P2	0.0340238	-0.245246	4	4	0.360075	1.74027	-1.274	1.87051		P2	0.0761257	0.483897	4	4	P2	0.632978	0.132901	4	4	P2	0.752181	0.0352607	5	5	P2	0.155534	0.232046	4	4	0.187534	0.949201	1.09005	0.880952		P1	0.273935	-0.329355	5	5	P1	0.113434	-0.123104	5	5	P2	0.0632491	-0.340714	5	5	P1	0.260721	-0.230493	5	5	0.134567	0.684963	-0.922177	0.538389
CHIA	P1P2	0.482659	0.144175	5	5	P1P2	0.67243	-0.196569	5	5	P1P2	0.758355	-0.0996823	5	5	P1P2	0.656463	-0.03973	5	5	0.00726224	0.187893	-0.351952	0.0643333		P1P2	0.304776	-0.19769	5	5	P1P2	0.767597	0.123802	5	5	P1P2	0.112831	0.485496	5	5	P1P2	0.636839	0.145954	5	5	0.0286027	0.216834	0.686345	0.134503		P1P2	0.475543	-0.0697608	5	5	P1P2	0.771615	0.0220359	5	5	P1P2	0.103293	0.315794	5	5	P1P2	0.822028	0.0630744	5	5	0.00536848	0.0889172	0.0988032	0.0084095
CHIC1	P1P2	0.832599	0.0100032	5	5	P1P2	0.471231	0.12658	5	5	P1P2	0.942393	0.203693	5	5	P1P2	0.685436	0.091538	5	5	0.0150153	0.174778	0.236979	0.0388725		P1P2	0.389763	0.266717	5	5	P1P2	0.197458	-0.196781	5	5	P1P2	0.913711	-0.243081	5	5	P1P2	0.691571	-0.0687303	5	5	0.0110081	0.167978	-0.320353	0.0513087		P1P2	0.344301	0.256441	5	5	P1P2	0.233651	-0.158713	5	5	P1P2	0.914271	0.0260384	5	5	P1P2	0.977737	0.0277323	5	5	0.000271162	0.0099676	-0.0241111	0.000235754
CHIC2	P1P2	0.869971	-0.23991	5	5	P1P2	0.242029	0.619559	5	5	P1P2	0.995954	-0.106039	5	5	P1P2	0.658298	0.213491	5	5	0.0387653	0.210538	0.784121	0.142379		P1P2	0.393722	0.148989	4	4	P1P2	0.313633	-0.685717	5	5	P1P2	0.916397	0.0750116	5	5	P1P2	0.910612	-0.0154831	4	4	0.00062965	0.0411056	-0.0706661	0.00287377		P1P2	0.213782	0.127927	5	5	P1P2	0.673718	-0.094172	5	5	P1P2	0.880997	0.100774	5	5	P1P2	0.997976	-0.0139102	5	5	1.22405e-05	0.000888491	-0.168937	0.000148659
CHID1	P1P2	0.182471	0.319657	5	5	P1P2	0.32767	0.368447	5	5	P1P2	0.0184354	0.521861	5	5	P1P2	0.0259211	0.395039	5	5	0.626668	2.08601	1.59863	2.53598		P1P2	0.126024	-0.372686	5	5	P1P2	0.902947	-0.0296759	5	5	P1P2	0.182982	-0.433508	5	5	P1P2	0.0912127	-0.360428	5	5	0.374825	1.33509	-1.68818	1.75562		P1P2	0.660258	-0.0504398	5	5	P1P2	0.210811	0.266038	5	5	P1P2	0.637053	0.0671	5	5	P1P2	0.789951	0.0804639	5	5	0.00823947	0.108273	0.159281	0.0163103
CHIT1	P1P2	0.875288	-0.064419	5	5	P1P2	0.809224	0.0558102	5	5	P1P2	0.697753	0.00577153	5	5	P1P2	0.811518	0.0259687	5	5	0.0023554	0.0923491	-0.0571963	0.0051878		P1P2	0.599227	-0.210031	5	5	P1P2	0.356003	-0.570038	5	5	P1P2	0.839661	0.262546	5	5	P1P2	0.548422	-0.137599	5	5	0.0358975	0.286993	-0.643291	0.167825		P1P2	0.334502	-0.156336	5	5	P1P2	0.21829	-0.386292	5	5	P1P2	0.660036	0.200158	5	5	P1P2	0.434589	-0.139305	5	5	0.0504176	0.398611	-0.605042	0.218978
CHKA	P1P2	0.17244	0.276374	5	5	P1P2	0.437578	-0.191913	5	5	P1P2	0.328352	0.407072	5	5	P1P2	0.334189	0.154589	5	5	0.0735854	0.529846	0.519855	0.247455		P1P2	0.964218	0.122264	5	5	P1P2	0.25231	0.22925	5	5	P1P2	0.536585	-0.419067	5	5	P1P2	0.962589	0.0266593	5	5	0.00044146	0.0168681	0.126949	0.00210218		P1P2	0.163795	0.42949	5	5	P1P2	0.636555	0.114741	5	5	P1P2	0.945687	0.0638644	5	5	P1P2	0.281331	0.15978	5	5	0.0880041	0.615288	0.435132	0.239663
CHKB	P1P2	0.532363	0.0463805	5	5	P1P2	0.957513	0.140266	5	5	P1P2	0.0965076	-0.442944	5	5	P1P2	0.893043	-0.296389	5	5	0.014561	0.0603323	-1.50345	0.0738613		P1P2	0.825181	0.016922	5	5	P1P2	0.995153	-0.141608	5	5	P1P2	0.0504194	0.575361	5	5	P1P2	0.547254	0.27743	5	5	0.0726343	0.317324	1.30286	0.341104		P1P2	0.558013	0.083625	5	5	P1P2	0.839519	0.0666888	5	5	P1P2	0.696357	0.108875	5	5	P1P2	0.673047	0.101704	5	5	0.0174885	0.184514	0.233152	0.0400915
CHL1	P1P2	0.731916	0.136978	5	5	P1P2	0.386531	0.275131	5	5	P1P2	0.904807	0.282407	5	5	P1P2	0.374588	0.231741	5	5	0.0988252	0.500755	0.866	0.369302		P1P2	0.986657	-0.00263108	4	4	P1P2	0.165886	-0.598263	4	4	P1P2	0.166064	-0.741709	5	5	P1P2	0.0958373	-0.316625	4	4	0.322472	1.26841	-1.48278	1.51016		P1P2	0.743642	0.190143	5	5	P1P2	0.788449	0.834986	5	5	P1P2	0.300519	-0.371786	5	5	P1P2	0.847775	0.238911	5	5	0.0171346	0.0846362	0.710336	0.0509449
CHM	P1P2	0.525736	0.274268	5	5	P1P2	0.0144118	0.768642	5	5	P1P2	0.471733	0.314974	5	5	P1P2	0.0143949	0.410281	5	5	0.755652	2.44764	1.66701	3.07029		P1P2	0.512763	0.537715	5	5	P1P2	0.105995	-0.867808	5	5	P1P2	0.579688	0.304963	4	4	P1P2	0.778025	-0.0587562	4	4	0.0064048	0.113538	-0.273582	0.0298222		P1P2	0.0814712	0.772751	5	5	P1P2	0.52794	0.0997807	5	5	P1P2	0.173975	1.11856	5	5	P1P2	0.104459	0.664165	5	5	0.651582	1.55463	2.1893	2.14783
CHML	P1P2	0.116741	-0.892122	5	5	P1P2	0.313458	0.080495	5	5	P1P2	0.619516	-0.28463	5	5	P1P2	0.267229	-0.365419	5	5	0.209428	0.738321	-1.81315	1.03915		P1P2	0.250611	0.525607	5	5	P1P2	0.903187	0.0267541	3	3	P1P2	0.161589	-0.343965	4	4	P1P2	0.967353	-0.00107423	2	2	1.54852e-05	0.0144259	-0.00309981	4.46844e-05		P1P2	0.302225	-0.213108	5	5	P1P2	0.380881	0.00952989	5	5	P1P2	0.528184	-0.0961563	5	5	P1P2	0.458319	-0.0712307	5	5	0.0241353	0.355982	-0.368289	0.124788
CHMP1A	P1P2	0.291932	0.348536	5	5	P1P2	0.603609	0.275879	5	5	P1P2	0.407041	-0.249553	5	5	P1P2	0.777606	0.0411306	5	5	0.00449313	0.1124	0.0108273	0.00118278		P1P2	0.184358	-0.447539	5	5	P1P2	0.758004	0.128464	5	5	P1P2	0.223473	0.445922	5	5	P1P2	0.799638	-0.0383362	5	5	0.0037227	0.0997215	-0.177829	0.0172684		P1P2	0.550673	-0.113778	5	5	P1P2	0.854056	0.222468	5	5	P1P2	0.358401	0.244249	5	5	P1P2	0.679231	0.0692817	5	5	0.0116381	0.176247	0.120391	0.0202237
CHMP1B	P1P2	0.450641	-0.0529186	5	5	P1P2	0.53703	0.204091	5	5	P1P2	0.956526	0.124009	5	5	P1P2	0.887696	0.00731998	5	5	0.000378705	0.051999	-0.140863	0.00728768		P1P2	0.708841	-0.0132055	5	5	P1P2	0.449166	-0.0775511	5	5	P1P2	0.869549	0.109327	5	5	P1P2	0.576216	-0.044693	5	5	0.0107002	0.246947	-0.207637	0.0497114		P1P2	0.43609	-0.156711	5	5	P1P2	0.84612	0.125567	5	5	P1P2	0.917941	0.0137361	5	5	P1P2	0.686679	0.0643627	5	5	0.010507	0.170694	0.103284	0.0168607
CHMP2A	P1P2	0.0438198	-0.344908	5	5	P1P2	0.162928	-0.759273	5	5	P1P2	0.0158971	-0.620671	5	5	P1P2	0.0223687	-0.573101	5	5	0.945823	2.45527	-2.74491	4.53009		P1P2	0.444153	0.234896	5	5	P1P2	0.0279218	0.789166	5	5	P1P2	0.273323	0.0938545	5	5	P1P2	0.0479872	0.462557	5	5	0.610054	1.81739	2.17096	2.86322		P1P2	0.371846	-0.169393	5	5	P1P2	0.451401	0.22377	5	5	P1P2	0.0835518	-0.446973	5	5	P1P2	0.252216	-0.0772062	5	5	0.0461869	0.631114	-0.389071	0.232753
CHMP2B	P1P2	0.919683	-0.10728	5	5	P1P2	0.0412998	0.537556	5	5	P1P2	0.682184	0.0473101	5	5	P1P2	0.249772	0.178317	5	5	0.107428	0.681717	0.626312	0.377325		P1P2	0.391414	-0.107085	5	5	P1P2	0.0240916	-0.767258	5	5	P1P2	0.860228	0.128308	5	5	P1P2	0.115041	-0.230084	5	5	0.216083	1.10153	-1.07697	1.01144		P1P2	0.348186	-0.211775	5	5	P1P2	0.267908	-0.27518	5	5	P1P2	0.906269	0.196226	5	5	P1P2	0.403922	-0.169086	5	5	0.0665695	0.442658	-0.708614	0.278983
CHMP3	P1P2	0.186377	-0.301736	5	5	P1P2	0.0174508	-0.964761	5	5	P1P2	0.560635	-0.130668	5	5	P1P2	0.0117644	-0.419952	5	5	0.810268	2.58135	-2.05781	3.9704		P1P2	0.0856485	0.736866	5	5	P1P2	0.015927	1.17775	5	5	P1P2	0.198768	0.647878	5	5	P1P2	0.0209498	0.793806	5	5	1.33266	2.91048	3.72426	6.25236		P1P2	0.136839	0.205095	5	5	P1P2	0.357935	0.191607	5	5	P1P2	0.15941	0.447199	5	5	P1P2	0.0952305	0.183477	5	5	0.187371	1.15972	0.517544	0.528529
CHMP4A	P1	0.246651	-0.127685	5	5	P1	0.651276	0.130513	5	5	P2	0.570353	-0.0830681	5	5	P1	0.635819	-0.0876698	5	5	0.0172417	0.208988	-0.567034	0.111517		P2	0.270891	0.436065	5	5	P2	0.68302	0.0682754	5	5	P2	0.478068	0.263689	5	5	P2	0.13599	0.239655	5	5	0.20766	1.02308	1.12573	0.975438		P2	0.031343	0.393217	5	5	P1	0.740185	0.12269	5	5	P2	0.430173	0.0213535	5	5	P2	0.137116	0.107914	5	5	0.0931202	0.929935	0.254748	0.219825
CHMP4B	P1P2	0.649859	-0.166229	5	5	P1P2	0.82137	0.202111	5	5	P1P2	0.172934	-0.478784	5	5	P1P2	0.197488	-0.160965	5	5	0.113393	0.78761	-0.895872	0.631105		P1P2	0.847203	-0.0542506	5	5	P1P2	0.60134	0.214224	5	5	P1P2	0.708902	0.166058	5	5	P1P2	0.97587	0.0909549	5	5	0.000964865	0.0112985	0.428444	0.004545		P1P2	0.380712	-0.184622	5	5	P1P2	0.398788	0.135235	5	5	P1P2	0.425762	-0.183851	5	5	P1P2	0.505183	-0.0726755	5	5	0.021552	0.311873	-0.373314	0.110707
CHMP4C	P1P2	0.265293	-0.267067	4	4	P1P2	0.467366	0.361258	4	4	P1P2	0.527481	-0.126033	4	4	P1P2	0.803944	-0.010614	4	4	0.00100594	0.0954743	-0.221324	0.0209759		P1P2	0.317748	0.352996	4	4	P1P2	0.307216	-0.266606	4	4	P1P2	0.451373	0.0526091	4	4	P1P2	0.795371	0.065113	4	4	0.00647419	0.10402	0.307266	0.0305514		P1P2	0.505439	0.0506597	4	4	P1P2	0.95297	-0.0727398	4	4	P1P2	0.65165	-0.0327317	4	4	P1P2	0.925783	-0.0177006	4	4	0.000592808	0.0339042	-0.18212	0.00609933
CHMP5	P1P2	0.95122	0.0551523	5	5	P1P2	0.581393	-0.14836	5	5	P1P2	0.29639	0.358885	5	5	P1P2	0.81874	0.0528702	5	5	0.00459199	0.090096	0.0634969	0.00551496		P1P2	0.324301	-0.347391	5	5	P1P2	0.61165	0.0652511	5	5	P1P2	0.289967	-0.469698	5	5	P1P2	0.175698	-0.182873	5	5	0.138112	0.857298	-0.855593	0.646173		P1P2	0.37797	-0.25092	5	5	P1P2	0.919348	-0.0266656	5	5	P1P2	0.456683	-0.273157	5	5	P1P2	0.167565	-0.132159	5	5	0.102531	0.850242	-0.580189	0.45012
CHMP6	P1P2	0.564407	0.100746	5	5	P1P2	0.131941	0.318237	5	5	P1P2	0.570353	-0.0947101	5	5	P1P2	0.481704	0.140847	5	5	0.0446794	0.349751	0.458203	0.145351		P1P2	0.301766	-0.194416	5	5	P1P2	0.0422672	-0.513447	5	5	P1P2	0.429129	-0.0436171	5	5	P1P2	0.495452	-0.301486	5	5	0.0919528	0.375884	-1.41179	0.430594		P1P2	0.406887	-0.183316	5	5	P1P2	0.456232	-0.197359	5	5	P1P2	0.916273	-0.130195	5	5	P1P2	0.313458	-0.133498	5	5	0.0672589	0.552665	-0.584845	0.294656
CHMP7	P1P2	0.524086	0.44445	5	5	P1P2	0.578787	-0.146549	5	5	P1P2	0.581889	-0.109492	5	5	P1P2	0.90643	0.0197512	5	5	0.000842699	0.0432538	-0.0850909	0.00363046		P1P2	0.0342231	-0.574797	5	5	P1P2	0.362595	0.146872	4	4	P1P2	0.511228	0.422405	5	5	P1P2	0.965979	-0.0397329	4	4	0.000597275	0.015452	-0.184378	0.00277162		P1P2	0.221646	-0.173788	5	5	P1P2	0.262839	0.314411	5	5	P1P2	0.921613	0.187723	5	5	P1P2	0.863038	0.177551	5	5	0.011358	0.0723479	0.496935	0.031789
CHN1	ENST00000409900.3	0.121335	-0.493121	5	5	ENST00000409900.3	0.233128	-0.152734	5	5	ENST00000409900.3	0.603512	0.23895	5	5	ENST00000409900.3	0.152971	-0.0902234	5	5	0.0735673	0.868012	-0.57849	0.471696		ENST00000409900.3	0.0876913	0.586514	5	5	ENST00000409900.3	0.155896	0.332125	5	5	ENST00000409900.3	0.902422	-0.0495229	4	4	ENST00000409900.3	0.176497	0.183921	4	4	0.13854	0.85568	0.864378	0.651103		ENST00000409900.3	0.418426	0.152809	5	5	ENST00000409900.3	0.968702	-0.00155968	5	5	ENST00000409900.3	0.521606	0.210969	5	5	ENST00000409900.3	0.437079	0.143606	5	5	0.0516178	0.39706	0.378881	0.136185
CHN2	P1	0.199647	-0.33469	5	5	P1	0.471231	-0.254539	5	5	P1	0.309077	-0.0870893	5	5	P1	0.0716724	-0.236582	5	5	0.270803	1.34862	-1.23512	1.41378		P1	0.449258	0.0924196	5	5	P1	0.108455	0.672703	5	5	P1	0.428142	-0.189205	5	5	P1	0.200995	0.091992	5	5	0.0641014	0.742694	0.433307	0.301935		P2	0.111723	-0.354717	5	5	P1	0.0773876	0.295449	5	5	P1	0.111365	-0.452684	5	5	P2	0.104821	-0.128021	5	5	0.125404	1.07045	-0.565798	0.554229
CHODL	P1P2	0.137191	-0.458812	5	5	P1P2	0.967623	0.67871	5	5	P1P2	0.0268924	1.55548	5	5	P1P2	0.560136	0.589819	5	5	0.148461	0.378833	2.47251	0.622346		P1P2	0.162806	0.465716	3	3	P1P2	0.737946	-0.877756	5	5	P1P2	0.915094	-0.0175387	3	3	P1P2	0.030841	0.343241	3	3	0.518593	1.9167	1.61146	2.43471		P1P2	0.200433	0.619101	5	5	P1P2	0.944166	-0.156408	5	5	P1P2	0.0144554	1.11091	5	5	P1P2	0.0248673	0.518675	5	5	0.832147	2.29848	1.68331	2.70066
CHORDC1	P1P2	0.145171	0.567955	5	5	P1P2	0.88803	0.0645362	5	5	P1P2	0.626388	0.170606	5	5	P1P2	0.152486	0.184756	5	5	0.150903	0.928363	0.655201	0.535149		P1P2	0.328091	-0.168945	5	5	P1P2	0.907072	-0.0157437	5	5	P1P2	0.960165	-0.0594615	5	5	P1P2	0.420656	-0.0760732	5	5	0.0286091	0.396435	-0.354785	0.133425		P1P2	0.295171	0.159764	5	5	P1P2	0.692922	0.0879945	5	5	P1P2	0.776202	0.00900158	5	5	P1P2	0.697283	0.107489	5	5	0.0168318	0.168703	0.253272	0.0396601
CHP1	P1P2	0.904962	0.0189872	5	5	P1P2	0.253795	-0.285196	5	5	P1P2	0.69151	-0.151521	5	5	P1P2	0.147932	-0.142486	5	5	0.118254	0.916089	-0.812965	0.67471		P1P2	0.862624	0.0761192	5	5	P1P2	0.156529	0.201709	5	5	P1P2	0.918077	-0.0230598	5	5	P1P2	0.343032	0.101553	5	5	0.0471882	0.498553	0.47814	0.222175		P1P2	0.898057	-0.129729	5	5	P1P2	0.739548	0.0509307	5	5	P1P2	0.840034	-0.0761052	5	5	P1P2	0.90643	-0.0428186	5	5	0.00182689	0.043951	-0.269476	0.0114974
CHP2	P1P2	0.559854	-0.181577	5	5	P1P2	0.67985	-0.159381	5	5	P1P2	0.362469	-0.150729	5	5	P1P2	0.239148	-0.202344	5	5	0.125723	0.714884	-1.08152	0.671982		P1P2	0.286626	0.248274	5	5	P1P2	0.888529	-0.107859	5	5	P1P2	0.560277	0.249536	5	5	P1P2	0.574422	0.08028	5	5	0.0193289	0.254546	0.378387	0.0911037		P1P2	0.545899	0.107084	5	5	P1P2	0.12796	-0.373263	5	5	P1P2	0.829529	-0.158981	5	5	P1P2	0.86969	-0.153398	5	5	0.00930135	0.067438	-0.654053	0.0396589
CHPF	P1P2	0.878615	-0.0720669	5	5	P1P2	0.804312	0.30508	5	5	P1P2	0.210989	0.219422	5	5	P1P2	0.591285	0.133679	5	5	0.0305061	0.250359	0.426045	0.097225		P1P2	0.610258	-0.033449	5	5	P1P2	0.791903	-0.22332	5	5	P1P2	0.700729	-0.326943	5	5	P1P2	0.46439	-0.101792	5	5	0.0339088	0.35747	-0.475387	0.15836		P1P2	0.668521	-0.118132	5	5	P1P2	0.65229	0.143187	5	5	P1P2	0.858487	0.0104703	5	5	P1P2	0.844464	-0.0684316	5	5	0.00502416	0.0769851	-0.358554	0.0263246
CHPF2	P1P2	0.371551	0.123578	5	5	P1P2	0.137787	-0.369011	5	5	P1P2	0.160371	-0.386217	5	5	P1P2	0.125036	-0.18043	5	5	0.162922	1.02326	-0.9832	0.887795		P1P2	0.0539412	-0.47991	5	5	P1P2	0.830596	-0.13031	5	5	P1P2	0.302889	0.363193	5	5	P1P2	0.652563	-0.0682584	5	5	0.0126536	0.194359	-0.31814	0.0589761		P1P2	0.073684	-0.343121	5	5	P1P2	0.149293	-0.47773	5	5	P1P2	0.963105	-0.0663212	5	5	P1P2	0.143715	-0.322262	5	5	0.271505	1.05337	-1.24134	1.04582
CHPT1	P1P2	0.86068	0.0347784	5	5	P1P2	0.25929	-0.510178	5	5	P1P2	0.48749	0.358995	5	5	P1P2	0.864367	0.00447361	5	5	0.000283187	0.0634982	-0.153634	0.00972526		P1P2	0.762604	-0.290983	5	5	P1P2	0.260308	0.263866	5	5	P1P2	0.358794	-0.273428	5	5	P1P2	0.724173	-0.0799528	5	5	0.011206	0.148144	-0.372977	0.0522756		P1P2	0.275416	-0.062548	5	5	P1P2	0.858692	-0.0973049	5	5	P1P2	0.62718	0.0349824	5	5	P1P2	0.488578	-0.0968017	5	5	0.0301117	0.332654	-0.457221	0.142226
CHRAC1	P1P2	0.0763319	-0.374403	5	5	P1P2	0.475667	-0.156	5	5	P1P2	0.684356	-0.0798048	5	5	P1P2	0.231146	-0.151092	5	5	0.096112	0.706348	-0.851578	0.541701		P1P2	0.334898	0.427833	5	5	P1P2	0.19724	0.377682	4	4	P1P2	0.132497	0.526056	5	5	P1P2	0.102053	0.272335	4	4	0.269932	1.1971	1.27897	1.26769		P1P2	0.846285	0.0318546	5	5	P1P2	0.879946	0.0841479	5	5	P1P2	0.238009	0.34695	5	5	P1P2	0.735173	0.172671	5	5	0.0230707	0.150598	0.479964	0.0641282
CHRD	P1P2	0.922363	0.0571468	5	5	P1P2	0.710465	-0.0653274	5	5	P1P2	0.21238	0.247904	5	5	P1P2	0.621413	0.10073	5	5	0.0208127	0.221561	0.278218	0.0574852		P1P2	0.329148	0.272713	5	5	P1P2	0.633427	0.0743483	5	5	P1P2	0.765713	-0.140677	5	5	P1P2	0.767977	0.0252528	5	5	0.00289529	0.116676	0.120353	0.0137987		P1P2	0.215963	0.294233	5	5	P1P2	0.9529	-0.125992	5	5	P1P2	0.739095	0.287402	5	5	P1P2	0.390718	0.118518	5	5	0.0483713	0.44308	0.291626	0.119023
CHRDL1	P1P2	0.600862	0.11486	3	3	P1P2	0.630792	0.125527	3	3	P1P2	0.38098	-0.13454	3	3	P1P2	0.427772	0.0352826	3	3	0.0130118	0.377918	-0.0154095	0.00568282		P1P2	0.590569	-1.24038	4	4	P1P2	0.720205	-0.225004	3	3	P1P2	0.10165	0.597776	4	4	P1P2	0.220223	0.269167	3	3	0.17688	0.791924	1.26412	0.830697		P1P2	0.344193	0.287042	4	4	P1P2	0.591793	-0.10045	3	3	P1P2	0.865189	-0.152481	4	4	P1P2	0.0795777	0.297904	3	3	0.327459	1.35132	0.915505	1.00633
CHRDL2	P1P2	0.922698	-0.00559166	5	5	P1P2	0.475667	0.278203	5	5	P1P2	0.698066	0.122863	5	5	P1P2	0.716773	0.115782	5	5	0.0167443	0.156703	0.345751	0.0500021		P1P2	0.662678	0.202218	5	5	P1P2	0.683976	-0.216516	5	5	P1P2	0.402456	-0.267984	5	5	P1P2	0.547838	-0.0966418	5	5	0.0252572	0.279455	-0.451236	0.11793		P1P2	0.778959	0.214514	5	5	P1P2	0.713269	0.0898686	5	5	P1P2	0.40886	-0.114177	5	5	P1P2	0.820055	-0.0220713	5	5	0.0019016	0.0874854	-0.19732	0.0170006
CHRM1	P1P2	0.682056	0.117087	5	5	P1P2	0.462429	0.206247	5	5	P1P2	0.565198	0.104921	5	5	P1P2	0.783447	0.128168	5	5	0.0135846	0.115837	0.40132	0.042536		P1P2	0.540942	-0.142739	5	5	P1P2	0.349259	-0.0480729	5	5	P1P2	0.444858	0.315025	5	5	P1P2	0.660801	0.0929019	5	5	0.0167158	0.191897	0.437573	0.0787322		P1P2	0.884066	-0.0713623	5	5	P1P2	0.351137	0.19969	5	5	P1P2	0.277761	0.406605	5	5	P1P2	0.246654	0.170552	5	5	0.10368	0.684197	0.472593	0.287295
CHRM2	P1P2	0.965675	-0.0467853	5	5	P1P2	0.803004	0.057402	5	5	P1P2	0.35144	-0.22477	5	5	P1P2	0.689169	-0.114612	5	5	0.0185298	0.175042	-0.687907	0.111217		P1P2	0.781563	0.0487742	5	5	P1P2	0.598022	0.14801	5	5	P1P2	0.736809	0.353173	5	5	P1P2	0.321184	0.0683335	5	5	0.0337053	0.517172	0.322367	0.159007		P1P2	0.760596	0.0445939	5	5	P1P2	0.270284	0.251218	5	5	P1P2	0.807307	-0.113479	5	5	P1P2	0.749876	0.0664209	5	5	0.00830331	0.1309	0.110442	0.0138064
CHRM4	P1P2	0.137303	0.508524	5	5	P1P2	0.138124	0.39132	5	5	P1P2	0.281028	0.372989	5	5	P1P2	0.0736939	0.382562	5	5	0.433278	1.47648	1.54265	1.74716		P1P2	0.978867	0.200714	5	5	P1P2	0.177429	0.486838	5	5	P1P2	0.752181	-0.116937	5	5	P1P2	0.443777	0.0736713	5	5	0.0259938	0.371321	0.347397	0.122574		P1P2	0.0592487	0.453394	5	5	P1P2	0.00315298	0.6229	5	5	P1P2	0.499985	0.256417	5	5	P1P2	0.00438666	0.356988	5	5	0.84173	3.01984	1.12099	2.64314
CHRM5	P1P2	0.437332	0.0204361	5	5	P1P2	0.494169	0.140947	5	5	P1P2	0.337637	0.110095	5	5	P1P2	0.179591	0.0228765	5	5	0.0170594	0.757635	-0.0710693	0.0529975		P1P2	0.134375	-0.513249	5	5	P1P2	0.22689	-0.330582	4	4	P1P2	0.322773	-0.904969	5	5	P1P2	0.185123	-0.175357	4	4	0.128456	0.827216	-0.820349	0.600938		P1P2	0.0627956	-0.62966	5	5	P1P2	0.853394	-0.317275	5	5	P1P2	0.115389	-0.642581	5	5	P1P2	0.0413841	-0.336136	5	5	0.464933	1.74607	-1.28959	1.78372
CHRNA1	P1P2	0.507191	-0.132056	5	5	P1P2	0.180277	-0.272795	5	5	P1P2	0.218327	-0.348165	5	5	P1P2	0.0637932	-0.301892	5	5	0.360829	1.47343	-1.52814	1.82647		P1P2	0.567845	0.390587	5	5	P1P2	0.325495	0.127805	4	4	P1P2	0.61924	-0.101631	5	5	P1P2	0.176497	0.289168	4	4	0.217819	0.920437	1.3579	1.02286		P1P2	0.808202	0.315964	5	5	P1P2	0.254655	0.207672	5	5	P1P2	0.138588	-0.429206	5	5	P1P2	0.990554	0.0484501	5	5	0.0001997	0.00426253	0.0479424	0.000197607
CHRNA10	ENST00000250699.2	0.0342543	0.355807	5	5	ENST00000250699.2	0.50087	-0.0597252	5	5	ENST00000250699.2	0.735312	0.132128	5	5	ENST00000250699.2	0.475928	0.0971326	5	5	0.0313212	0.344916	0.262079	0.0845097		ENST00000250699.2	0.313925	-0.375499	5	5	ENST00000250699.2	0.0549395	0.332805	5	5	ENST00000250699.2	0.205656	0.368725	5	5	ENST00000250699.2	0.274458	0.0740966	5	5	0.041607	0.591117	0.349392	0.196192		ENST00000250699.2	0.67067	0.0996777	5	5	ENST00000250699.2	0.107778	0.283444	5	5	ENST00000250699.2	0.0638492	0.293217	5	5	ENST00000250699.2	0.135116	0.279496	5	5	0.242964	1.05512	0.851485	0.740191
CHRNA2	P1P2	0.223381	0.250832	5	5	P1P2	0.165621	1.60788	5	5	P1P2	0.996291	0.0715793	5	5	P1P2	0.203434	0.644664	5	5	0.445834	1.08119	2.71857	1.8801		P1P2	0.0515905	-0.613441	5	5	P1P2	0.105434	-1.46526	5	5	P1P2	0.643924	-0.198949	5	5	P1P2	0.0520872	-0.750957	5	5	0.96368	2.15962	-3.51945	4.5164		P1P2	0.25167	-0.258316	5	5	P1P2	0.849425	0.0841724	5	5	P1P2	0.655777	-0.234491	5	5	P1P2	0.240501	-0.107093	5	5	0.0662781	0.666572	-0.493013	0.305117
CHRNA3	P1P2	0.740185	0.0690242	5	5	P1P2	0.731989	0.094269	5	5	P1P2	0.549305	0.175208	5	5	P1P2	0.5647	0.0851825	5	5	0.0211408	0.263277	0.208466	0.0517375		P1P2	0.599227	-0.120618	5	5	P1P2	0.532331	-0.0805123	5	5	P1P2	0.158433	-0.391417	5	5	P1P2	0.166111	-0.273665	5	5	0.213349	0.942439	-1.28133	0.998927		P1P2	0.678984	-0.10593	5	5	P1P2	0.677419	-0.118087	5	5	P1P2	0.314067	-0.264251	5	5	P1P2	0.29088	-0.129315	5	5	0.0693498	0.586576	-0.570297	0.305842
CHRNA4	P1P2	0.339492	0.142307	5	5	P1P2	0.386995	0.191711	5	5	P1P2	0.626687	0.250444	5	5	P1P2	0.287418	0.180575	5	5	0.0977787	0.613686	0.636441	0.344624		P1P2	0.898011	-0.133209	5	5	P1P2	0.997923	0.0318435	5	5	P1P2	0.979063	0.00177091	5	5	P1P2	0.956999	-0.116363	5	5	0.00222117	0.0206917	-0.543711	0.0103785		P1P2	0.632116	0.205618	5	5	P1P2	0.325186	0.218679	5	5	P1P2	0.720132	0.118893	5	5	P1P2	0.281709	0.0983294	5	5	0.0541008	0.589006	0.221415	0.121822
CHRNA5	P1P2	0.0427713	0.622469	5	5	P1P2	0.116435	-0.463259	5	5	P1P2	0.323772	0.229121	5	5	P1P2	0.344016	0.133945	5	5	0.062073	0.508508	0.427237	0.197991		P1P2	0.171968	-0.514115	5	5	P1P2	0.0762818	0.512113	5	5	P1P2	0.607647	-0.039605	5	5	P1P2	0.892945	-0.04764	5	5	0.00234272	0.0508265	-0.221456	0.0108902		P1P2	0.285558	0.0469267	5	5	P1P2	0.373813	0.00651906	5	5	P1P2	0.361933	0.168263	5	5	P1P2	0.288953	0.102677	5	5	0.0553605	0.578944	0.236534	0.127533
CHRNA6	P1P2	0.139097	0.758253	5	5	P1P2	0.924209	-0.104635	5	5	P1P2	0.974042	0.0253948	5	5	P1P2	0.960208	0.40201	5	5	0.00708926	0.0233014	1.62991	0.0287427		P1P2	0.869346	-0.417275	5	5	P1P2	0.554786	-0.0384762	5	5	P1P2	0.448651	0.187181	5	5	P1P2	0.634963	-0.0567628	5	5	0.0111966	0.205167	-0.264235	0.0521208		P1P2	0.0350294	0.467839	5	5	P1P2	0.742735	0.190423	5	5	P1P2	0.597963	0.171919	5	5	P1P2	0.488578	0.235304	5	5	0.0731949	0.366172	0.69779	0.217059
CHRNA7	P1P2	0.713269	-0.343349	5	5	P1P2	0.281709	-0.384381	5	5	P1P2	0.0862955	0.470069	5	5	P1P2	0.502485	-0.0740994	5	5	0.0221466	0.314629	-0.50615	0.151277		P1P2	0.352754	0.593839	5	5	P1P2	0.106395	0.467706	4	4	P1P2	0.0834152	-0.462409	5	5	P1P2	0.631957	-0.0651686	4	4	0.0129889	0.208522	-0.303652	0.0605215		P1P2	0.229063	0.340351	5	5	P1P2	0.982497	0.331991	5	5	P1P2	0.114228	-0.107202	5	5	P1P2	0.691662	-0.00939115	5	5	0.00150358	0.161152	-0.153221	0.0245316
CHRNA9	P1P2	0.0296086	0.715533	5	5	P1P2	0.30104	0.403797	5	5	P1P2	0.500566	-0.108978	5	5	P1P2	0.0843596	0.366987	5	5	0.394095	1.38492	1.47278	1.58156		P1P2	0.0195932	-0.946135	5	5	P1P2	0.109509	-0.747436	5	5	P1P2	0.433093	0.522817	5	5	P1P2	0.0842153	-0.22588	5	5	0.242733	1.25674	-1.05726	1.13614		P1P2	0.875423	-0.310677	5	5	P1P2	0.757133	-0.138769	5	5	P1P2	0.514526	0.38337	5	5	P1P2	0.853078	-0.0220255	5	5	0.00152001	0.0700732	-0.197161	0.0136064
CHRNB1	P1P2	0.676185	-0.266066	5	5	P1P2	0.60243	-0.214394	5	5	P1P2	0.0394698	-0.387471	5	5	P1P2	0.151277	-0.328941	5	5	0.269807	1.03028	-1.64949	1.35296		P1P2	0.223356	0.346357	5	5	P1P2	0.665271	0.113843	5	5	P1P2	0.382312	0.350033	5	5	P1P2	0.0979565	0.252945	5	5	0.255214	1.20232	1.18805	1.1987		P1P2	0.292651	0.231764	5	5	P1P2	0.568978	-0.0739593	5	5	P1P2	0.588653	-0.110518	5	5	P1P2	0.794513	0.0064945	5	5	0.000648793	0.100349	-0.0979728	0.00978736
CHRNB2	P1P2	0.089087	-0.501061	5	5	P1P2	0.214463	-0.427604	5	5	P1P2	0.28596	-0.453175	5	5	P1P2	0.117126	-0.500955	5	5	0.466564	1.318	-2.42123	2.25501		P1P2	0.880119	0.0359672	5	5	P1P2	0.858105	0.0721206	5	5	P1P2	0.857569	0.0147935	5	5	P1P2	0.936061	-0.0182174	5	5	0.000522762	0.0290605	-0.0834875	0.00239574		P1P2	0.641139	-0.625236	5	5	P1P2	0.585113	-0.447989	5	5	P1P2	0.141524	-0.442512	5	5	P1P2	0.322887	-0.51297	5	5	0.251842	0.700577	-1.90459	0.935057
CHRNB3	P1P2	0.391985	-0.062404	5	5	P1P2	0.52263	0.843751	5	5	P1P2	0.0707007	-0.484376	5	5	P1P2	0.537588	0.0894226	5	5	0.0241039	0.286787	0.227489	0.0613198		P1P2	0.819713	-0.0629698	4	4	P1P2	0.628149	-0.316588	4	4	P1P2	0.850192	0.00327028	4	4	P1P2	0.351355	-0.0989889	4	4	0.0449661	0.486517	-0.462241	0.209975		P1P2	0.133644	-0.309431	5	5	P1P2	0.77646	0.0192036	5	5	P1P2	0.658209	1.31884	5	5	P1P2	0.200445	0.444118	5	5	0.309996	0.949623	1.42401	0.993968
CHRNB4	P1P2	0.221781	0.294014	5	5	P1P2	0.740915	0.045653	5	5	P1P2	0.796253	-0.0414094	5	5	P1P2	0.572155	0.0574795	5	5	0.013938	0.252343	0.0841765	0.0204117		P1P2	0.276131	-0.246255	5	5	P1P2	0.388069	-0.269409	5	5	P1P2	0.236282	0.436276	5	5	P1P2	0.629971	-0.0327149	5	5	0.0065652	0.205282	-0.151469	0.0303967		P1P2	0.802982	-0.00942744	5	5	P1P2	0.37654	-0.184292	5	5	P1P2	0.154725	0.271267	5	5	P1P2	0.996626	0.0498442	5	5	7.31513e-05	0.00151919	0.0527908	7.74757e-05
CHRND	P1P2	0.558152	-0.214222	5	5	P1P2	0.494971	-0.225395	5	5	P1P2	0.7059	0.0942091	5	5	P1P2	0.5647	-0.0867256	5	5	0.0215237	0.263559	-0.562797	0.139676		P1P2	0.0754412	0.45732	5	5	P1P2	0.466247	0.13802	5	5	P1P2	0.398188	0.205613	5	5	P1P2	0.0875763	0.29485	5	5	0.311837	1.29743	1.38455	1.46432		P1P2	0.273196	0.248747	5	5	P1P2	0.708554	-0.00706671	5	5	P1P2	0.477023	0.347317	5	5	P1P2	0.679231	0.100934	5	5	0.0169552	0.180156	0.230474	0.0387156
CHRNE	P1P2	0.850086	0.00721876	5	5	P1P2	0.547678	0.28327	5	5	P1P2	0.560919	0.00626918	5	5	P1P2	0.57792	0.119282	5	5	0.0284048	0.258658	0.361451	0.0860732		P1P2	0.228928	-0.457005	5	5	P1P2	0.878596	-0.529254	5	5	P1P2	0.160694	-0.170258	5	5	P1P2	0.149113	-0.528126	5	5	0.436488	1.19184	-2.47455	2.04518		P1P2	0.0670174	-0.335985	5	5	P1P2	0.727476	0.07669	5	5	P1P2	0.287367	-0.29627	5	5	P1P2	0.276078	-0.313886	5	5	0.175452	0.694826	-1.21221	0.677585
CHRNG	P1P2	0.674951	0.466113	5	5	P1P2	0.240501	0.539007	5	5	P1P2	0.254407	0.487579	5	5	P1P2	0.345311	0.405566	5	5	0.187286	0.611691	1.64586	0.760042		P1P2	0.444408	0.0148714	5	5	P1P2	0.848575	-0.403541	5	5	P1P2	0.956792	-0.115007	5	5	P1P2	0.39047	-0.212025	5	5	0.0865935	0.473069	-0.992291	0.405263		P1P2	0.0407083	0.409194	5	5	P1P2	0.363031	0.068854	5	5	P1P2	0.379919	0.105265	5	5	P1P2	0.213528	0.369136	5	5	0.247522	0.866062	1.16324	0.780003
CHST1	P1P2	0.355074	-0.195855	5	5	P1P2	0.634613	0.186862	5	5	P1P2	0.678777	0.240758	5	5	P1P2	0.607743	0.0343293	5	5	0.00742473	0.221488	-0.0196867	0.00425783		P1P2	0.120515	0.266772	5	5	P1P2	0.952247	-0.0810243	5	5	P1P2	0.894265	-0.0962295	5	5	P1P2	0.328074	0.00310077	5	5	0.00150086	0.48507	0.0164776	0.00797564		P1P2	0.29888	0.149341	5	5	P1P2	0.82044	0.186986	5	5	P1P2	0.938994	-0.0352343	5	5	P1P2	0.453719	0.0652654	5	5	0.0223999	0.359096	0.106423	0.0365259
CHST10	P1P2	0.053014	0.637475	5	5	P1P2	0.753727	0.192183	5	5	P1P2	0.604101	0.00989059	5	5	P1P2	0.684814	0.306078	5	5	0.0503276	0.203288	1.19951	0.197232		P1P2	0.379022	-0.378744	5	5	P1P2	0.948446	0.00768574	5	5	P1P2	0.548368	0.0109601	5	5	P1P2	0.837792	-0.109365	5	5	0.00840619	0.0829169	-0.510897	0.0392694		P1P2	0.168826	0.273588	5	5	P1P2	0.776137	0.155766	5	5	P1P2	0.657601	0.054906	5	5	P1P2	0.335885	0.107386	5	5	0.0508804	0.510423	0.252911	0.119832
CHST11	P1P2	0.662522	0.0483499	4	4	P1P2	0.605278	-0.329869	4	4	P1P2	0.233865	-0.256437	4	4	P1P2	0.487295	-0.217407	4	4	0.0678761	0.362986	-1.1491	0.358757		P1P2	0.538693	-0.111354	3	3	P1P2	0.870868	0.101618	3	3	P1P2	0.144491	0.35341	3	3	P1P2	0.38474	0.114558	3	3	0.0475224	0.449116	0.539123	0.223646		P1P2	0.482819	-0.172848	4	4	P1P2	0.12367	0.333331	4	4	P1P2	0.0996689	0.627591	4	4	P1P2	0.156444	0.166153	4	4	0.133859	0.90398	0.457293	0.368414
CHST12	P1P2	0.344637	-0.165471	5	5	P1P2	0.285697	-0.224688	5	5	P1P2	0.765118	-0.0600835	5	5	P1P2	0.175513	-0.187449	5	5	0.141653	0.860541	-1.01469	0.766791		P1P2	0.577731	0.269693	5	5	P1P2	0.936704	0.060088	5	5	P1P2	0.859563	0.0809916	5	5	P1P2	0.416621	0.06318	5	5	0.0240247	0.397282	0.298201	0.113394		P1P2	0.981844	-0.0668645	5	5	P1P2	0.520246	-0.165573	5	5	P1P2	0.910269	-0.0757041	5	5	P1P2	0.995277	-0.0440402	5	5	9.05477e-05	0.00211975	-0.273725	0.000562785
CHST13	P1P2	0.187504	-0.714395	5	5	P1P2	0.556725	-0.181478	5	5	P1P2	0.213467	-0.393287	5	5	P1P2	0.232466	-0.428514	5	5	0.271524	0.852783	-2.09623	1.32825		P1P2	0.0907473	0.717849	5	5	P1P2	0.438064	0.108211	5	5	P1P2	0.783867	-0.0862556	5	5	P1P2	0.114637	0.2227	5	5	0.209489	1.09769	1.04622	0.984157		P1P2	0.632416	0.00604402	5	5	P1P2	0.998654	0.0685318	5	5	P1P2	0.253399	-0.536179	5	5	P1P2	0.868359	-0.156552	5	5	0.00959675	0.0683271	-0.665022	0.0407664
CHST14	P1P2	0.922698	-0.0021644	5	5	P1P2	0.838843	0.2	5	5	P1P2	0.38102	0.381768	5	5	P1P2	0.591869	0.122145	5	5	0.0278216	0.247899	0.374298	0.0852555		P1P2	0.120006	-0.544129	5	5	P1P2	0.70215	-0.0936911	4	4	P1P2	0.925135	0.0329431	5	5	P1P2	0.165168	-0.184077	4	4	0.143961	0.888505	-0.861235	0.673549		P1P2	0.0375455	-0.460787	5	5	P1P2	0.810613	0.134831	5	5	P1P2	0.914938	0.135545	5	5	P1P2	0.460885	-0.0530074	5	5	0.0178321	0.348997	-0.304911	0.102574
CHST15	P1	0.644144	0.11186	4	4	P1	0.0207384	1.26698	4	4	P2	0.0111394	-0.635824	4	4	P2	0.0118364	-0.380207	4	4	0.732576	2.50776	-1.8795	3.62138		P1	0.107352	-0.603066	4	4	P2	0.0612313	0.449476	4	4	P2	0.023048	0.855257	4	4	P2	0.117727	0.280555	4	4	0.26067	1.12857	1.31752	1.22414		P1	0.0250831	-0.395369	4	4	P2	0.398621	0.192863	4	4	P1	0.135645	-0.66987	4	4	P1	0.190425	-0.175053	4	4	0.126086	0.813196	-0.729366	0.525345
CHST2	P1P2	0.512338	-0.032251	5	5	P1P2	0.565844	0.0847606	5	5	P1P2	0.451422	1.08387	5	5	P1P2	0.416903	0.386546	5	5	0.146874	0.496713	1.56053	0.592945		P1P2	0.00368856	0.622422	4	4	P1P2	0.0311052	0.5289	4	4	P1P2	0.912927	0.067829	4	4	P1P2	0.0121545	0.438881	4	4	0.840573	2.59624	2.05994	3.94533		P1P2	0.243399	0.330539	5	5	P1P2	0.29855	0.640511	5	5	P1P2	0.442065	1.9807	5	5	P1P2	0.12713	1.06359	5	5	0.952713	1.87223	3.57844	3.2054
CHST3	P1P2	0.541823	-0.289313	5	5	P1P2	0.227379	0.801221	5	5	P1P2	0.54649	0.367376	5	5	P1P2	0.255029	0.231773	5	5	0.137536	0.696828	0.866141	0.513977		P1P2	0.496663	0.836872	5	5	P1P2	0.197577	-0.433957	4	4	P1P2	0.165019	-0.349049	4	4	P1P2	0.199842	-0.295143	4	4	0.206398	0.858063	-1.38205	0.966487		P1P2	0.628522	0.628238	5	5	P1P2	0.609116	0.241106	5	5	P1P2	0.424785	-0.0802982	5	5	P1P2	0.519884	0.212401	5	5	0.0603418	0.329155	0.618137	0.175609
CHST4	P1P2	0.811921	0.0346403	5	5	P1P2	0.242199	0.430883	5	5	P1P2	0.658472	-0.14164	5	5	P1P2	0.532578	0.0748158	5	5	0.0204709	0.28818	0.161956	0.0443138		P1P2	0.191376	-0.263899	5	5	P1P2	0.119572	-0.661641	5	5	P1P2	0.978726	0.162514	5	5	P1P2	0.062638	-0.248592	5	5	0.299096	1.42941	-1.16376	1.40019		P1P2	0.239336	-0.29533	5	5	P1P2	0.509897	-0.253133	5	5	P1P2	0.586915	-0.0684085	5	5	P1P2	0.168087	-0.192528	5	5	0.149107	0.885033	-0.790143	0.61194
CHST5	P1P2	0.637759	0.302565	5	5	P1P2	0.511417	0.14675	5	5	P1P2	0.255465	1.45087	5	5	P1P2	0.0812131	0.631959	5	5	0.689071	1.68972	2.66157	2.9021		P1P2	0.550313	-0.204564	5	5	P1P2	0.863215	0.025607	4	4	P1P2	0.874374	-0.0862959	4	4	P1P2	0.417157	-0.117742	4	4	0.0447067	0.411988	-0.550179	0.208903		P1P2	0.926799	0.13543	5	5	P1P2	0.595012	0.471093	5	5	P1P2	0.470792	1.131	5	5	P1P2	0.343154	0.589047	5	5	0.273619	0.698742	1.92805	0.895602
CHST6	P1P2	0.717363	-0.132327	5	5	P1P2	0.104098	-0.483537	5	5	P1P2	0.754178	0.0153544	5	5	P1P2	0.547678	-0.291231	5	5	0.0761496	0.319963	-1.48031	0.387063		P1P2	0.4157	-0.304699	5	5	P1P2	0.323741	0.123236	5	5	P1P2	0.534355	-0.264473	5	5	P1P2	0.503806	-0.0645613	5	5	0.0192223	0.311363	-0.300804	0.0895602		P1P2	0.541146	-0.459226	5	5	P1P2	0.061977	-0.361273	5	5	P1P2	0.585758	-0.286348	5	5	P1P2	0.288185	-0.350659	5	5	0.189471	0.688997	-1.3401	0.724093
CHST7	P1P2	0.081878	-0.41261	5	5	P1P2	0.706061	0.270388	5	5	P1P2	0.655722	0.0882105	5	5	P1P2	0.916488	-0.124367	5	5	0.00471017	0.0412828	-0.731676	0.0277108		P1P2	0.751879	-0.0503955	5	5	P1P2	0.174933	-0.6734	5	5	P1P2	0.515319	-0.244414	5	5	P1P2	0.290554	-0.349412	5	5	0.187555	0.683871	-1.63652	0.878443		P1P2	0.00931546	-0.346252	5	5	P1P2	0.109264	-0.471177	5	5	P1P2	0.438577	-0.156002	5	5	P1P2	0.0144626	-0.364874	5	5	0.671278	2.36918	-1.38953	2.5564
CHST8	P1P2	0.0411945	0.30306	4	4	P1P2	0.592465	0.133657	4	4	P1P2	0.666809	0.0696708	4	4	P1P2	0.178541	0.172124	4	4	0.128794	0.843078	0.598526	0.447854		P1P2	0.931082	-0.0366763	4	4	P1P2	0.721317	-0.1494	4	4	P1P2	0.288234	0.19509	5	5	P1P2	0.933969	-0.0219578	4	4	0.000651433	0.0301225	-0.101027	0.00299722		P1P2	0.27899	0.237937	4	4	P1P2	0.69221	-0.0284089	4	4	P1P2	0.617965	0.139001	5	5	P1P2	0.305074	0.185805	4	4	0.0958003	0.586464	0.525643	0.271019
CHST9	P1P2	0.644402	-0.255821	5	5	P1P2	0.459088	0.12559	5	5	P1P2	0.229265	0.615664	5	5	P1P2	0.933281	0.293864	5	5	0.00881226	0.0367623	1.14471	0.0343271		P1P2	0.920024	0.318957	5	5	P1P2	0.954321	0.0571021	5	5	P1P2	0.0435718	-0.57185	5	5	P1P2	0.457991	-0.136239	5	5	0.0462046	0.37273	-0.636916	0.216006		P1P2	0.725863	-0.00112344	5	5	P1P2	0.289044	0.259755	5	5	P1P2	0.188946	0.202186	5	5	P1P2	0.68109	0.0899201	5	5	0.0149983	0.177522	0.192169	0.0320529
CHSY1	P1P2	0.0510762	0.500826	5	5	P1P2	0.318355	0.322567	5	5	P1P2	0.234047	0.284348	5	5	P1P2	0.0948955	0.369247	5	5	0.377649	1.32107	1.48292	1.51666		P1P2	0.088009	-0.309028	5	5	P1P2	0.916363	-0.132987	5	5	P1P2	0.304481	-0.403417	5	5	P1P2	0.243413	-0.25157	5	5	0.154378	0.73056	-1.17773	0.72272		P1P2	0.607736	0.150648	5	5	P1P2	0.145872	0.341984	5	5	P1P2	0.858487	-0.0586425	5	5	P1P2	0.382371	0.129888	5	5	0.0542304	0.456849	0.331172	0.138269
CHSY3	P1P2	0.938124	0.147484	5	5	P1P2	0.832239	0.0406919	5	5	P1P2	0.0138662	-0.602491	5	5	P1P2	0.257153	-0.0878281	5	5	0.0518017	0.62683	-0.567744	0.33486		P1P2	0.241394	-0.592211	5	5	P1P2	0.714824	0.173311	5	5	P1P2	0.151071	0.636301	5	5	P1P2	0.7949	-0.00381737	5	5	0.000380543	0.0999515	-0.0159629	0.0015913		P1P2	0.0187349	-0.367124	5	5	P1P2	0.628747	0.196824	5	5	P1P2	0.633455	-0.0628473	5	5	P1P2	0.293204	-0.0799242	5	5	0.042586	0.563181	-0.398524	0.212345
CHTF18	P1P2	0.926049	0.101829	5	5	P1P2	0.267776	-0.262261	5	5	P1P2	0.0181438	0.438038	5	5	P1P2	0.734536	0.0680141	5	5	0.009113	0.140455	0.13144	0.0176112		P1P2	0.625912	-0.177327	5	5	P1P2	0.101118	0.440165	5	5	P1P2	0.913711	-0.0912331	5	5	P1P2	0.678685	0.168353	5	5	0.0283391	0.189167	0.791377	0.133214		P1P2	0.625534	-0.181626	5	5	P1P2	0.44786	0.0703778	5	5	P1P2	0.0525504	0.572251	5	5	P1P2	0.279072	0.226624	5	5	0.125614	0.648564	0.667602	0.370041
CHTF8	P1P2	0.663276	0.102338	5	5	P1P2	0.235623	0.381538	5	5	P1P2	0.908825	0.0974649	5	5	P1P2	0.622011	0.172146	5	5	0.035497	0.232335	0.598628	0.123438		P1P2	0.905116	-0.0874542	5	5	P1P2	0.104782	-0.428261	5	5	P1P2	0.441083	-0.226465	5	5	P1P2	0.256769	-0.355539	5	5	0.20993	0.755468	-1.66526	0.983262		P1P2	0.624341	0.0959151	5	5	P1P2	0.616817	-0.0880428	5	5	P1P2	0.243403	-0.18687	5	5	P1P2	0.276078	-0.0523065	5	5	0.0292377	0.579606	-0.302474	0.169073
CHTOP	P1P2	0.949204	0.243208	5	5	P1P2	0.958524	-0.0321129	5	5	P1P2	0.522032	0.249903	5	5	P1P2	0.663813	0.242596	5	5	0.043171	0.210541	0.914701	0.162775		P1P2	0.81787	-0.201644	5	5	P1P2	0.791028	-0.549792	4	4	P1P2	0.781591	0.00614324	5	5	P1P2	0.882686	0.0434215	4	4	0.00235317	0.0558497	0.20555	0.0111395		P1P2	0.451387	0.0631573	5	5	P1P2	0.437083	0.102799	5	5	P1P2	0.316905	0.271178	5	5	P1P2	0.464492	0.118839	5	5	0.0395761	0.361616	0.292745	0.0974905
CHUK	P1P2	0.137079	-0.160705	5	5	P1P2	0.013508	-0.54077	5	5	P1P2	0.261699	0.469984	5	5	P1P2	0.150555	-0.0540871	5	5	0.044476	0.853717	-0.416365	0.342379		P1P2	0.964218	-0.182667	5	5	P1P2	0.417337	0.264785	5	5	P1P2	0.126295	-0.619388	5	5	P1P2	0.429818	-0.134908	5	5	0.0494727	0.402661	-0.630672	0.231277		P1P2	0.0476199	-0.487084	5	5	P1P2	0.0903635	-0.420174	5	5	P1P2	0.581139	-0.161302	5	5	P1P2	0.0231761	-0.297499	5	5	0.486398	2.00938	-1.15521	1.88873
CHURC1	P1P2	0.516966	-0.0999468	5	5	P1P2	0.530636	0.184755	5	5	P1P2	0.566342	0.068654	5	5	P1P2	0.872353	0.0196951	5	5	0.00116807	0.0601227	-0.0853425	0.00506145		P1P2	0.354972	0.26268	5	5	P1P2	0.946373	-0.045549	5	5	P1P2	0.80738	0.114994	5	5	P1P2	0.543757	0.119239	5	5	0.0315499	0.287393	0.561071	0.148457		P1P2	0.545619	0.12005	5	5	P1P2	0.400204	0.134617	5	5	P1P2	0.42674	0.114969	5	5	P1P2	0.362876	0.16876	5	5	0.0742954	0.494872	0.466363	0.205313
CHURC1-FNTB	P1P2	0.516966	-0.0999468	5	5	P1P2	0.530636	0.184755	5	5	P1P2	0.566342	0.068654	5	5	P1P2	0.872353	0.0196951	5	5	0.00116807	0.0601227	-0.0853425	0.00506145		P1P2	0.354972	0.26268	5	5	P1P2	0.946373	-0.045549	5	5	P1P2	0.80738	0.114994	5	5	P1P2	0.543757	0.119239	5	5	0.0315499	0.287393	0.561071	0.148457		P1P2	0.545619	0.12005	5	5	P1P2	0.400204	0.134617	5	5	P1P2	0.42674	0.114969	5	5	P1P2	0.362876	0.16876	5	5	0.0742954	0.494872	0.466363	0.205313
CIAO1	P1P2	0.809304	0.0902895	5	5	P1P2	0.0816566	-0.565362	5	5	P1P2	0.621007	-0.175841	5	5	P1P2	0.318355	-0.20711	5	5	0.102952	0.573826	-1.1029	0.548238		P1P2	0.284506	0.262847	5	5	P1P2	0.0759944	0.531835	5	5	P1P2	0.797233	0.0492422	5	5	P1P2	0.0963659	0.306281	5	5	0.311205	1.2564	1.43815	1.46127		P1P2	0.279144	0.309555	5	5	P1P2	0.846781	0.106852	5	5	P1P2	0.704146	-0.059537	5	5	P1P2	0.751801	0.110393	5	5	0.0136774	0.13375	0.26337	0.0326308
CIAPIN1	P1P2	0.168646	-0.308377	3	3	P1P2	0.818571	0.145064	3	3	P1P2	0.506497	0.112586	3	3	P1P2	0.871573	-0.0169089	3	3	0.00100939	0.0603999	-0.249566	0.0148981		P1P2	0.697222	0.0669908	3	3	P1P2	0.978982	-0.134987	3	3	P1P2	0.111587	-0.673356	5	5	P1P2	0.574692	-0.064734	3	3	0.0155728	0.251605	-0.301614	0.0725577		P1P2	0.254781	-0.238796	3	3	P1P2	0.995217	0.00910332	3	3	P1P2	0.0990044	-1.04704	5	5	P1P2	0.536416	-0.0881883	3	3	0.0238548	0.287549	-0.427265	0.115574
CIB1	P1P2	0.150008	0.552857	5	5	P1P2	0.135337	0.450181	5	5	P1P2	0.0561225	0.512022	5	5	P1P2	0.0199559	0.395337	5	5	0.672044	2.23583	1.59997	2.71983		P1P2	0.144552	-0.694349	5	5	P1P2	0.980612	-0.0925771	5	5	P1P2	0.318647	-0.28007	5	5	P1P2	0.127238	-0.344331	5	5	0.308308	1.13675	-1.6127	1.44399		P1P2	0.485769	-0.138902	5	5	P1P2	0.184137	0.318542	5	5	P1P2	0.600301	0.195638	5	5	P1P2	0.624403	0.161929	5	5	0.0331203	0.22883	0.442606	0.0905285
CIB2	P1P2	0.667568	0.175221	5	5	P1P2	0.205243	-0.374425	5	5	P1P2	0.435088	-0.217413	5	5	P1P2	0.417875	-0.121687	5	5	0.0461138	0.412304	-0.719651	0.272715		P1P2	0.16864	-0.515462	5	5	P1P2	0.548984	0.115502	5	5	P1P2	0.468147	0.104313	5	5	P1P2	0.703246	-0.0936201	5	5	0.0143138	0.163143	-0.437066	0.0668243		P1P2	0.131474	-0.347883	5	5	P1P2	0.217817	-0.287902	5	5	P1P2	0.987922	0.09659	5	5	P1P2	0.291653	-0.158012	5	5	0.0845576	0.597074	-0.670102	0.358594
CIB3	ENST00000269878.4	0.118025	0.640201	5	5	ENST00000269878.4	0.395639	-0.0196367	5	5	ENST00000269878.4	0.966966	0.0723494	5	5	ENST00000269878.4	0.547115	0.172897	5	5	0.0452854	0.295269	0.601995	0.157675		ENST00000269878.4	0.0862729	-0.853839	5	5	ENST00000269878.4	0.986497	-0.0784081	5	5	ENST00000269878.4	0.939605	-0.000296902	5	5	ENST00000269878.4	0.260837	-0.315929	5	5	0.184386	0.726512	-1.47952	0.863493		ENST00000269878.4	0.332816	-0.260771	5	5	ENST00000269878.4	0.374494	-0.0547084	5	5	ENST00000269878.4	0.964446	0.16623	5	5	ENST00000269878.4	0.327461	-0.0726778	5	5	0.0352371	0.50989	-0.373322	0.181001
CIB4	P1P2	0.0413644	0.763579	5	5	P1P2	0.00969949	1.26088	5	5	P1P2	0.824096	0.0652132	5	5	P1P2	0.0233819	0.686246	5	5	1.11935	2.62462	2.90513	4.73861		P1P2	0.982083	-0.106444	4	4	P1P2	0.231399	-0.911729	4	4	P1P2	0.908423	-0.0888346	4	4	P1P2	0.605007	-0.347734	4	4	0.0758892	0.277723	-1.62866	0.355437		P1P2	0.00828349	0.465106	5	5	P1P2	0.116544	0.483303	5	5	P1P2	0.604989	0.474301	5	5	P1P2	0.0436251	0.469553	5	5	0.638716	1.88353	1.51248	2.05736
CIC	P1P2	0.85538	-0.0970042	5	5	P1P2	0.827624	0.137873	5	5	P1P2	0.337211	0.26784	5	5	P1P2	0.59538	0.0542753	5	5	0.0122231	0.23384	0.0698009	0.0157196		P1P2	0.942779	0.0655551	5	5	P1P2	0.819447	-0.0448723	5	5	P1P2	0.648484	-0.166949	5	5	P1P2	0.920734	0.0198534	5	5	0.000712063	0.036363	0.0950341	0.0034085		P1P2	0.862155	0.157934	5	5	P1P2	0.410682	0.224946	5	5	P1P2	0.908935	0.0582015	5	5	P1P2	0.637629	0.0702985	5	5	0.0137386	0.205191	0.123928	0.0242194
CIDEA	P1P2	0.96164	-0.0929444	5	5	P1P2	0.390252	-0.287062	5	5	P1P2	0.652063	-0.00749035	5	5	P1P2	0.441081	-0.189239	5	5	0.0672711	0.405307	-1.02272	0.36356		P1P2	0.267189	0.297289	5	5	P1P2	0.141738	0.362373	5	5	P1P2	0.974	-0.217214	5	5	P1P2	0.274073	0.219408	5	5	0.123336	0.654467	1.03078	0.579438		P1P2	0.554055	0.128225	5	5	P1P2	0.31168	-0.0577873	5	5	P1P2	0.463323	-0.141606	5	5	P1P2	0.692286	0.00778546	5	5	0.00124345	0.160579	-0.093483	0.0149306
CIDEB	P1	0.359924	-0.0952073	5	5	P2	0.38099	-0.104855	5	5	P2	0.346223	-0.497504	5	5	P2	0.243906	-0.217048	5	5	0.133002	0.712264	-1.14749	0.703155		P1	0.102124	0.267423	5	5	P1	0.629107	0.113893	5	5	P1	0.513954	0.202864	5	5	P1	0.133022	0.225158	5	5	0.197255	1.02405	1.05775	0.926667		P1	0.255877	0.195178	5	5	P2	0.86068	-0.0988654	5	5	P2	0.145204	-0.561535	5	5	P1	0.513323	0.124556	5	5	0.0360726	0.315724	0.312626	0.0905396
CIDEC	P2	0.0697854	-0.246539	5	5	P2	0.486987	0.439477	5	5	P1	0.446612	-0.304362	5	5	P2	0.4775	-0.027631	5	5	0.00887031	0.327235	-0.297671	0.0955603		P2	0.0434255	0.795734	5	5	P2	0.878938	-0.373519	5	5	P1	0.304083	0.451915	5	5	P1	0.133022	0.0921038	5	5	0.0806899	0.93383	0.433831	0.380069		P2	0.342156	0.321062	5	5	P2	0.31269	0.107858	5	5	P2	0.667056	-0.102084	5	5	P2	0.632806	0.170113	5	5	0.0338064	0.2236	0.471066	0.0936147
CIITA	P1P2	0.405423	0.208207	5	5	P1P2	0.113706	0.65475	5	5	P1P2	0.634496	0.356393	5	5	P1P2	0.0787362	0.362835	5	5	0.400507	1.41946	1.45415	1.60513		P1P2	0.629853	-0.140229	5	5	P1P2	0.0386621	-1.00831	5	5	P1P2	0.484393	-0.256866	5	5	P1P2	0.0122052	-0.385525	5	5	0.737685	2.49961	-1.80587	3.45545		P1P2	0.727128	0.0726386	5	5	P1P2	0.180266	-0.387919	5	5	P1P2	0.71793	0.0144722	5	5	P1P2	0.539822	-0.118169	5	5	0.0316397	0.290604	-0.531533	0.142318
CILP	P1P2	0.919575	-0.212745	4	4	P1P2	0.121367	0.354897	4	4	P1P2	0.0129418	0.527358	4	4	P1P2	0.178541	0.313233	4	4	0.23438	0.929707	1.23161	0.921568		P1P2	0.231342	0.513585	4	4	P1P2	0.765721	-0.146327	4	4	P1P2	0.113219	-0.575101	4	4	P1P2	0.897409	-0.08697	4	4	0.00408844	0.0499309	-0.405882	0.0190805		P1P2	0.0745939	0.272534	4	4	P1P2	0.202694	0.260099	4	4	P1P2	0.791912	0.175145	4	4	P1P2	0.158667	0.23247	4	4	0.185863	0.939303	0.687936	0.550014
CILP2	P1P2	0.290775	0.366382	5	5	P1P2	0.0461523	0.736764	5	5	P1P2	0.568632	-0.189905	5	5	P1P2	0.0796033	0.248615	5	5	0.273245	1.30577	0.941702	1.035		P1P2	0.855242	-0.0496982	5	5	P1P2	0.172736	-0.957755	5	5	P1P2	0.612094	-0.120209	5	5	P1P2	0.178228	-0.304416	5	5	0.228015	0.924983	-1.42553	1.06776		P1P2	0.553491	0.268158	5	5	P1P2	0.916	-0.18444	5	5	P1P2	0.245107	-0.184584	5	5	P1P2	0.591285	-0.0627038	5	5	0.0143092	0.238341	-0.338634	0.0772774
CINP	P1P2	0.352446	-0.191794	5	5	P1P2	0.75469	0.106943	5	5	P1P2	0.674141	0.300698	5	5	P1P2	0.829272	0.0167744	5	5	0.00136382	0.082254	-0.098446	0.00800398		P1P2	0.77501	0.0759174	5	5	P1P2	0.491027	0.228134	5	5	P1P2	0.994259	-0.053656	5	5	P1P2	0.849455	0.154506	5	5	0.0109482	0.0788696	0.726449	0.0514759		P1P2	0.861493	-0.0379569	5	5	P1P2	0.239499	0.210254	5	5	P1P2	0.78977	0.114028	5	5	P1P2	0.973017	0.095506	5	5	0.00113459	0.0126928	0.211596	0.00251371
CIR1	P1P2	0.0223636	-0.558877	5	5	P1P2	0.848769	-0.00408161	5	5	P1P2	0.929622	0.0502352	5	5	P1P2	0.222052	-0.238021	5	5	0.155558	0.770775	-1.24158	0.811431		P1P2	0.470266	0.410489	5	5	P1P2	0.988574	-0.169463	5	5	P1P2	0.624024	-0.216514	5	5	P1P2	0.660166	-0.100927	5	5	0.0182019	0.193415	-0.47133	0.0850029		P1P2	0.961681	-0.319087	5	5	P1P2	0.889606	-0.0782717	5	5	P1P2	0.657905	-0.0155238	5	5	P1P2	0.915817	-0.0812548	5	5	0.00310321	0.0404038	-0.403151	0.0153968
CIRBP	P1P2	0.475323	0.144335	5	5	P1P2	0.820712	-0.049723	5	5	P1P2	0.890762	-0.101414	5	5	P1P2	0.983808	0.0656815	5	5	0.000465661	0.00741991	0.120975	0.000857673		P1P2	0.945159	-0.0111925	5	5	P1P2	0.278748	0.189533	5	5	P1P2	0.449665	-0.171647	5	5	P1P2	0.872187	0.0240225	5	5	0.00142671	0.0603877	0.114584	0.00680519		P1P2	0.328625	0.222267	5	5	P1P2	0.334398	0.20996	5	5	P1P2	0.203347	-0.235603	5	5	P1P2	0.860379	0.0576049	5	5	0.00376218	0.0679705	0.0797814	0.00521052
CIRH1A	P1P2	0.529044	-0.0805216	5	5	P1P2	0.501946	-0.112824	5	5	P1P2	0.284817	-0.0658723	5	5	P1P2	0.209816	-0.0629946	5	5	0.0427204	0.708428	-0.456328	0.309464		P1P2	0.850551	-0.0857353	5	5	P1P2	0.691961	-0.12413	5	5	P1P2	0.909347	0.0724096	5	5	P1P2	0.778715	-0.068683	5	5	0.00746046	0.113918	-0.320131	0.0347732		P1P2	0.348619	-0.11562	5	5	P1P2	0.103774	-0.191134	5	5	P1P2	0.447075	-0.152029	5	5	P1P2	0.121742	-0.214747	5	5	0.196399	1.06135	-0.867415	0.793304
CISD1	P1P2	0.758738	-0.0645278	5	5	P1P2	0.0809183	-0.581101	5	5	P1P2	0.460359	0.211403	5	5	P1P2	0.354464	-0.136975	5	5	0.0616972	0.495289	-0.788239	0.355045		P1P2	0.379022	-0.00336241	5	5	P1P2	0.108838	0.733554	5	5	P1P2	0.616556	-0.0530737	5	5	P1P2	0.259352	0.271674	5	5	0.159231	0.707556	1.27587	0.747801		P1P2	0.619577	0.0222897	5	5	P1P2	0.776784	0.0194322	5	5	P1P2	0.856506	0.102899	5	5	P1P2	0.641257	0.0771686	5	5	0.0148911	0.203571	0.147821	0.0285247
CISD2	P1P2	0.910646	0.234244	5	5	P1P2	0.751159	-0.0639717	5	5	P1P2	0.270969	-0.273095	5	5	P1P2	0.465525	-0.0281081	5	5	0.00933349	0.33859	-0.299811	0.0995543		P1P2	0.614456	0.105922	5	5	P1P2	0.652081	0.152459	5	5	P1P2	0.709848	-0.183085	5	5	P1P2	0.656994	-0.00114506	5	5	0.000208903	0.182584	-0.00343194	0.000626119		P1P2	0.311401	0.27366	5	5	P1P2	0.777107	0.0936078	5	5	P1P2	0.118928	-0.204552	5	5	P1P2	0.70669	-0.0345267	5	5	0.00520563	0.154423	-0.240638	0.0362813
CISD3	P1P2	0.317773	-0.242578	5	5	P1P2	0.126394	-0.400424	5	5	P1P2	0.580441	-0.0884478	5	5	P1P2	0.0868226	-0.238744	5	5	0.253395	1.25238	-1.24483	1.32122		P1P2	0.765863	0.0329147	5	5	P1P2	0.311346	0.175095	5	5	P1P2	0.871548	-0.100396	5	5	P1P2	0.833684	0.0641545	5	5	0.0050681	0.0825906	0.302771	0.0239184		P1P2	0.308189	-0.281721	5	5	P1P2	0.546584	-0.0844638	5	5	P1P2	0.499985	-0.327176	5	5	P1P2	0.301831	-0.239791	5	5	0.124748	0.614306	-0.954517	0.496574
CISH	P1P2	0.737001	0.143871	5	5	P1P2	0.776633	-0.0609522	5	5	P1P2	0.874753	0.0861099	5	5	P1P2	0.984483	0.0124386	5	5	8.44831e-05	0.0068508	-0.117899	0.000800766		P1P2	0.816542	0.147918	5	5	P1P2	0.595914	-0.0237244	5	5	P1P2	0.922445	-0.00779962	5	5	P1P2	0.850829	-0.0123981	5	5	0.000869822	0.070763	-0.0561999	0.00394284		P1P2	0.433612	0.121317	5	5	P1P2	0.352446	-0.0501724	5	5	P1P2	0.997987	-0.0123545	5	5	P1P2	0.81283	0.0215924	5	5	0.00194332	0.0913574	-0.0454646	0.00409182
CIT	P1P2	0.147988	0.387444	5	5	P1P2	0.467595	0.000158978	5	5	P1P2	0.350349	0.207968	5	5	P1P2	0.40297	0.128696	5	5	0.0507996	0.431557	0.403686	0.159346		P1P2	0.00732216	0.65354	5	5	P1P2	0.0845373	0.633266	5	5	P1P2	0.0292978	0.629361	5	5	P1P2	0.00561982	0.757298	5	5	1.70413	3.80369	3.55306	7.99537		P1P2	0.00203041	1.00042	5	5	P1P2	0.0228389	0.902001	5	5	P1P2	0.00334206	0.744005	5	5	P1P2	0.000447748	0.779541	5	5	2.61066	5.74878	2.59056	8.67571
CITED1	P1	0.47689	0.200552	5	5	P2	0.366904	-0.210766	5	5	P1	0.482733	-0.150331	5	5	P2	0.466042	-0.082087	5	5	0.027218	0.350988	-0.541986	0.179709		P1	0.584758	-0.192696	5	5	P1	0.302308	0.28561	5	5	P2	0.678899	0.298643	5	5	P1	0.567868	0.101008	5	5	0.024823	0.263575	0.475585	0.116876		P2	0.659342	0.0807282	5	5	P2	0.169015	-0.223438	5	5	P1	0.828873	-0.129378	5	5	P2	0.689169	-0.0276889	5	5	0.00447659	0.164807	-0.216857	0.0350603
CITED2	P1P2	0.352446	-0.490004	5	5	P1P2	0.0644618	-0.536169	5	5	P1P2	0.549868	-0.211107	5	5	P1P2	0.177407	-0.396957	5	5	0.298126	0.9889	-1.95465	1.46799		P1P2	0.790105	0.0994869	5	5	P1P2	0.225772	0.274962	4	4	P1P2	0.604394	-0.141443	5	5	P1P2	0.356445	0.10364	4	4	0.0464314	0.481375	0.487926	0.218594		P1P2	0.429662	-0.417936	5	5	P1P2	0.866651	0.0260183	5	5	P1P2	0.266201	-0.248656	5	5	P1P2	0.361985	-0.301735	5	5	0.133159	0.54397	-1.16995	0.51631
CITED4	P1P2	0.577019	0.0784688	5	5	P1P2	0.202085	0.401989	5	5	P1P2	0.552692	-0.106959	5	5	P1P2	0.493369	0.0273854	5	5	0.00840262	0.312708	-0.0508402	0.0155992		P1P2	0.956728	0.0112699	5	5	P1P2	0.457005	-0.220681	5	5	P1P2	0.180214	0.356354	5	5	P1P2	0.934667	0.065232	5	5	0.00191412	0.0307005	0.307824	0.00903255		P1P2	0.793219	0.128137	5	5	P1P2	0.575292	0.0530157	5	5	P1P2	0.527635	0.156131	5	5	P1P2	0.559567	0.0902076	5	5	0.0227457	0.268418	0.193168	0.048707
CIZ1	P1P2	0.0594267	-0.290605	5	5	P1P2	0.585166	-0.187248	5	5	P1P2	0.176694	-0.210329	5	5	P1P2	0.0630702	-0.284403	5	5	0.341333	1.4617	-1.44967	1.73986		P1P2	0.348344	0.132296	5	5	P1P2	0.744832	-0.0643367	5	5	P1P2	0.268533	0.354551	5	5	P1P2	0.460651	0.240222	5	5	0.0808653	0.397616	1.12839	0.379846		P1P2	0.476064	-0.123955	5	5	P1P2	0.166933	-0.269095	5	5	P1P2	0.87967	-0.0367757	5	5	P1P2	0.313053	-0.152227	5	5	0.0767808	0.560512	-0.649983	0.32784
CKAP2	P1P2	0.0821748	0.431799	5	5	P1P2	0.0142603	0.636543	5	5	P1P2	0.522307	0.408289	5	5	P1P2	0.0213461	0.456142	5	5	0.762068	2.29196	1.87277	3.1288		P1P2	0.386006	-0.21137	5	5	P1P2	0.104504	-0.68747	5	5	P1P2	0.53213	-0.410167	5	5	P1P2	0.0113834	-0.361288	5	5	0.702245	2.49686	-1.69222	3.28921		P1P2	0.737276	0.173639	5	5	P1P2	0.848103	0.181465	5	5	P1P2	0.753104	-0.0514039	5	5	P1P2	0.868359	0.0648789	5	5	0.00397713	0.0641205	0.105079	0.00644143
CKAP2L	P1P2	0.455468	0.319264	5	5	P1P2	0.743792	0.339564	5	5	P1P2	0.0652831	-0.615216	5	5	P1P2	0.87302	0.025996	5	5	0.00153314	0.0600484	-0.0570736	0.00336597		P1P2	0.296397	-0.408574	5	5	P1P2	0.955358	-0.36128	5	5	P1P2	0.768622	0.257219	5	5	P1P2	0.324186	-0.0145227	5	5	0.00710458	0.494155	-0.0661624	0.032367		P1P2	0.64295	0.130211	5	5	P1P2	0.69791	0.107674	5	5	P1P2	0.25868	-0.230497	5	5	P1P2	0.45576	-0.0937493	5	5	0.0319932	0.364176	-0.446605	0.15241
CKAP4	P1P2	0.347661	-0.311986	5	5	P1P2	0.0391607	-0.680228	5	5	P1P2	0.319645	-0.177397	5	5	P1P2	0.044514	-0.392047	5	5	0.529853	1.77352	-1.93262	2.61194		P1P2	0.123506	0.563157	5	5	P1P2	0.16258	0.490819	5	5	P1P2	0.798214	0.0510219	5	5	P1P2	0.0590186	0.295784	5	5	0.363521	1.50867	1.38893	1.70701		P1P2	0.864806	0.327677	5	5	P1P2	0.125236	-0.23835	5	5	P1P2	0.63136	-0.201244	5	5	P1P2	0.66136	-0.137664	5	5	0.0247192	0.19754	-0.599333	0.107618
CKAP5	P2	0.34163	0.314105	5	5	P1	0.403208	0.483318	5	5	P1	0.338489	-0.186567	5	5	P2	0.528145	0.220327	5	5	0.0610849	0.322992	0.814788	0.225898		P2	0.215498	-0.259204	5	5	P2	0.116712	-0.701916	5	5	P2	0.533799	0.138024	5	5	P2	0.161862	-0.235954	5	5	0.186605	0.931377	-1.1045	0.873497		P1	0.211	-0.206543	5	5	P1	0.01848	-0.667661	5	5	P2	0.203198	0.256618	5	5	P1	0.129893	-0.414266	5	5	0.367211	1.18125	-1.56131	1.38397
CKB	P1P2	0.770969	0.0124452	5	5	P1P2	0.361317	0.123892	5	5	P1P2	0.626987	0.114646	5	5	P1P2	0.409181	0.104097	5	5	0.0403984	0.417121	0.293325	0.113835		P1P2	0.996591	0.0129592	5	5	P1P2	0.374617	-0.210711	5	5	P1P2	0.356582	-0.381328	5	5	P1P2	0.183948	-0.230439	5	5	0.169443	0.862653	-1.07864	0.793126		P1P2	0.736005	0.0807956	5	5	P1P2	0.65229	-0.0881186	5	5	P1P2	0.326764	-0.227115	5	5	P1P2	0.399176	-0.0868611	5	5	0.0346433	0.423586	-0.422649	0.168568
CKLF	P1P2	0.332289	-0.237868	5	5	P1P2	0.508973	-0.16054	5	5	P1P2	0.849512	-0.278209	5	5	P1P2	0.261798	-0.142117	5	5	0.0827168	0.642288	-0.811309	0.472209		P1P2	0.83651	0.111335	5	5	P1P2	0.450467	0.192417	5	5	P1P2	0.789727	-0.203257	5	5	P1P2	0.862529	0.0312856	5	5	0.00200936	0.0656343	0.148642	0.00954671		P1P2	0.144099	-0.338833	5	5	P1P2	0.834246	0.127724	5	5	P1P2	0.633156	-0.253543	5	5	P1P2	0.569282	-0.221834	5	5	0.0542767	0.285341	-0.892064	0.218264
CKLF-CMTM1	P1P2	0.332289	-0.237868	5	5	P1P2	0.508973	-0.16054	5	5	P1P2	0.849512	-0.278209	5	5	P1P2	0.261798	-0.142117	5	5	0.0827168	0.642288	-0.811309	0.472209		P1P2	0.83651	0.111335	5	5	P1P2	0.450467	0.192417	5	5	P1P2	0.789727	-0.203257	5	5	P1P2	0.862529	0.0312856	5	5	0.00200936	0.0656343	0.148642	0.00954671		P1P2	0.144099	-0.338833	5	5	P1P2	0.834246	0.127724	5	5	P1P2	0.633156	-0.253543	5	5	P1P2	0.569282	-0.221834	5	5	0.0542767	0.285341	-0.892064	0.218264
CKM	P2	0.41405	0.130167	5	5	P2	0.459601	0.234212	5	5	P2	0.393081	-0.128446	5	5	P1	0.761447	0.0590124	5	5	0.00698473	0.123302	0.0910538	0.0107772		P1	0.677309	-0.148808	5	5	P2	0.132118	-0.36968	5	5	P1	0.564275	-0.199764	5	5	P1	0.313967	-0.174998	5	5	0.0880442	0.567999	-0.818663	0.411883		P2	0.667295	0.114844	5	5	P2	0.168362	-0.279986	5	5	P1	0.192509	-0.292341	5	5	P1	0.255029	-0.130839	5	5	0.0776414	0.649743	-0.575599	0.341566
CKMT1A	ENST00000434505.1	0.231505	-0.218851	5	5	ENST00000434505.1	0.206455	-0.353952	5	5	ENST00000413453.2	0.16214	-0.0522104	5	5	ENST00000434505.1	0.106644	-0.208064	5	5	0.202251	1.12287	-1.10718	1.07625		ENST00000413453.2	0.352754	0.375175	5	5	ENST00000434505.1	0.119366	0.523909	5	5	ENST00000413453.2	0.473877	0.0681421	5	5	ENST00000413453.2	0.295787	0.199849	5	5	0.105724	0.607621	0.93907	0.496787		ENST00000434505.1	0.139077	-0.328394	5	5	ENST00000434505.1	0.27862	0.0527199	5	5	ENST00000413453.2	0.380376	-0.0492354	5	5	ENST00000434505.1	0.930592	-0.0423805	5	5	0.001324	0.032172	-0.267953	0.00837102
CKMT1B	ENST00000300283.6	0.231505	-0.218851	5	5	ENST00000300283.6	0.206455	-0.353952	5	5	ENST00000441322.1	0.0151222	0.575326	5	5	ENST00000300283.6	0.106644	-0.208064	5	5	0.202251	1.12287	-1.10718	1.07625		ENST00000441322.1	0.574524	0.106424	5	5	ENST00000300283.6	0.119366	0.523909	5	5	ENST00000441322.1	0.0731757	-0.530922	5	5	ENST00000300283.6	0.347063	0.172229	5	5	0.0791549	0.517867	0.809554	0.372064		ENST00000300283.6	0.139077	-0.328394	5	5	ENST00000300283.6	0.27862	0.0527199	5	5	ENST00000441322.1	0.865427	0.160304	5	5	ENST00000300283.6	0.930592	-0.0423805	5	5	0.001324	0.032172	-0.267953	0.00837102
CKMT2	P1P2	0.0387872	0.438734	5	5	P1P2	0.529805	0.179818	5	5	P1P2	0.283676	-0.0737833	5	5	P1P2	0.410623	0.127074	5	5	0.0491215	0.42215	0.396413	0.153236		P1P2	0.0993753	-0.315786	5	5	P1P2	0.319926	-0.0666526	5	5	P1P2	0.781916	0.292079	5	5	P1P2	0.299039	-0.0738401	5	5	0.0387123	0.551804	-0.344314	0.180514		P1P2	0.780899	0.169526	5	5	P1P2	0.618006	-0.0484173	5	5	P1P2	0.805679	-0.0739214	5	5	P1P2	0.749235	-0.00440037	5	5	0.000551727	0.125765	-0.135863	0.0170348
CKS2	P1P2	0.980814	-0.219252	5	5	P1P2	0.279071	-0.272912	5	5	P1P2	0.552126	0.178315	5	5	P1P2	0.45576	-0.107845	5	5	0.0368036	0.367752	-0.65755	0.224398		P1P2	0.823518	0.142685	5	5	P1P2	0.362599	0.17722	5	5	P1P2	0.581958	0.256479	4	4	P1P2	0.573233	0.118331	4	4	0.028597	0.262327	0.556817	0.134566		P1P2	0.59337	-0.0474116	5	5	P1P2	0.858029	-0.0966654	5	5	P1P2	0.121537	0.870097	5	5	P1P2	0.442084	0.16382	5	5	0.0580734	0.397123	0.449182	0.159233
CLASP1	P1P2	0.973276	-0.0140331	4	4	P1P2	0.725342	-0.368817	4	4	P1P2	0.735436	0.342474	4	4	P1P2	0.816406	-0.0218562	4	4	0.0019254	0.0894385	-0.271762	0.0239405		P1P2	0.245418	0.23129	4	4	P1P2	0.0800329	0.835688	4	4	P1P2	0.0453648	-1.34023	5	5	P1P2	0.538381	0.17371	4	4	0.0467125	0.303319	0.8165	0.219565		P1P2	0.155594	0.23077	4	4	P1P2	0.0658229	0.391467	4	4	P1P2	0.0383138	-0.532648	5	5	P1P2	0.432216	0.114786	4	4	0.0418165	0.394468	0.278649	0.101512
CLASP2	P1	0.257127	-0.12565	5	5	P2	0.500063	0.435352	5	5	P2	0.0956633	0.590541	5	5	P2	0.259647	0.19014	5	5	0.111349	0.668115	0.679354	0.397841		P1	0.589464	0.106866	5	5	P2	0.734348	-0.0416112	5	5	P1	0.714896	0.0628866	5	5	P1	0.665892	0.0708249	5	5	0.0125074	0.185482	0.33405	0.058992		P1	0.497181	-0.0161934	5	5	P2	0.494311	0.124463	5	5	P2	0.0547399	0.429458	5	5	P2	0.259647	0.1436	5	5	0.0840944	0.646906	0.378858	0.221865
CLASRP	P1P2	0.526011	-0.195402	5	5	P1P2	0.692286	0.135642	5	5	P1P2	0.270051	-0.136517	5	5	P1P2	0.446617	-0.0687611	5	5	0.0240708	0.367154	-0.4822	0.168801		P1P2	0.447467	0.0915956	5	5	P1P2	0.674757	-0.29783	5	5	P1P2	0.348036	0.341239	5	5	P1P2	0.626239	0.047119	5	5	0.00957742	0.210008	0.222888	0.0453043		P1P2	0.979154	0.0472635	5	5	P1P2	0.364815	-0.0913716	5	5	P1P2	0.989263	0.136959	5	5	P1P2	0.65891	-0.0653807	5	5	0.0118453	0.189574	-0.347944	0.0630384
CLC	P1P2	0.409723	-0.0908354	5	5	P1P2	0.0165517	-0.769491	5	5	P1P2	0.320468	-0.437379	5	5	P1P2	0.0164375	-0.446675	5	5	0.796941	2.43163	-2.1777	3.88538		P1P2	0.604284	0.365555	5	5	P1P2	0.339078	0.428093	5	5	P1P2	0.20234	1.5301	5	5	P1P2	0.105658	0.717724	5	5	0.700568	1.60527	3.36749	3.287		P1P2	0.990249	0.288194	5	5	P1P2	0.106583	-0.462172	5	5	P1P2	0.208321	0.608389	5	5	P1P2	0.60302	0.150258	5	5	0.033007	0.243781	0.402015	0.0883101
CLCA1	P1P2	0.107593	0.56906	5	5	P1P2	0.351177	0.207292	5	5	P1P2	0.684666	0.160054	5	5	P1P2	0.325377	0.313384	5	5	0.15281	0.605917	1.23229	0.600879		P1P2	0.111691	-0.450052	5	5	P1P2	0.244485	0.314275	5	5	P1P2	0.239311	0.32567	5	5	P1P2	0.774012	0.128126	5	5	0.0142544	0.121585	0.602747	0.0670572		P1P2	0.653251	0.099143	5	5	P1P2	0.0211065	0.581719	5	5	P1P2	0.169884	0.312251	5	5	P1P2	0.12215	0.436636	5	5	0.398696	1.23584	1.39799	1.27652
CLCA2	P1P2	0.861343	-0.00868037	5	5	P1P2	0.669348	-0.0925189	5	5	P1P2	0.805071	0.316001	5	5	P1P2	0.685436	0.123353	5	5	0.0202341	0.178676	0.379718	0.0622864		P1P2	0.579484	-0.140248	5	5	P1P2	0.928075	0.0221347	4	4	P1P2	0.478331	-0.255362	5	5	P1P2	0.857214	0.0140879	4	4	0.000942634	0.0675673	0.0679987	0.00454984		P1P2	0.435842	-0.229736	5	5	P1P2	0.941816	-0.102684	5	5	P1P2	0.867081	-0.104271	5	5	P1P2	0.880353	-0.198242	5	5	0.0109714	0.0634954	-0.810016	0.044829
CLCA4	P1P2	0.0193801	0.486505	5	5	P1P2	0.0831494	0.551451	5	5	P1P2	0.245707	0.290796	5	5	P1P2	0.030662	0.416571	5	5	0.630438	2.02001	1.69523	2.56557		P1P2	0.167453	-0.367212	5	5	P1P2	0.924287	-0.142312	5	5	P1P2	0.488635	-0.210066	5	5	P1P2	0.266454	-0.148849	5	5	0.0854955	0.636803	-0.696046	0.399793		P1P2	0.423778	0.264176	5	5	P1P2	0.0438198	0.522852	5	5	P1P2	0.777492	-0.012832	5	5	P1P2	0.184577	0.182194	5	5	0.133698	0.832602	0.513082	0.376512
CLCC1	P1P2	0.277499	-0.164999	5	5	P1P2	0.111122	0.253254	5	5	P1P2	0.595288	0.0049671	5	5	P1P2	0.822028	0.0740899	5	5	0.00630605	0.0895988	0.158699	0.0135074		P1P2	0.13031	0.524691	5	5	P1P2	0.0342399	-0.546697	5	5	P1P2	0.389268	0.284615	5	5	P1P2	0.806419	0.13393	5	5	0.0125143	0.102529	0.629961	0.058863		P1P2	0.76413	0.383612	5	5	P1P2	0.454958	-0.141395	5	5	P1P2	0.404342	0.254987	5	5	P1P2	0.660747	0.15618	5	5	0.0281069	0.200541	0.42261	0.0760549
CLCF1	P1P2	0.971019	-0.0490515	4	4	P1P2	0.396011	0.275835	4	4	P1P2	0.0193426	1.9583	4	4	P1P2	0.118552	0.770264	4	4	0.713335	1.57952	3.28207	3.0395		P1P2	0.41311	-0.137764	3	3	P1P2	0.481061	-0.165856	3	3	P1P2	0.0215504	-1.9157	4	4	P1P2	0.0587098	-0.331459	2	2	0.408122	1.54931	-1.55234	1.91138		P1P2	0.719494	-0.0827096	4	4	P1P2	0.907973	0.140107	4	4	P1P2	0.265298	0.00750661	5	5	P1P2	0.745296	0.0429848	4	4	0.00548793	0.131533	0.0289349	0.00369416
CLCN1	P1P2	0.652967	0.073846	4	4	P1P2	0.0895063	-0.541223	4	4	P1P2	0.90595	-0.00882831	4	4	P1P2	0.476687	-0.185821	4	4	0.0597911	0.365998	-1.00739	0.324144		P1P2	0.159102	-0.377123	4	4	P1P2	0.050434	0.83145	4	4	P1P2	0.574515	0.355068	4	4	P1P2	0.279261	0.179049	4	4	0.0991911	0.627193	0.841532	0.466201		P1P2	0.302659	-0.300687	4	4	P1P2	0.347044	0.19294	4	4	P1P2	0.603954	0.324987	4	4	P1P2	0.947596	0.00684217	4	4	0.000159949	0.023488	-0.0967637	0.00226203
CLCN2	P1P2	0.536248	0.147034	5	5	P1P2	0.354024	-0.167251	5	5	P1P2	0.481153	-0.149309	5	5	P1P2	0.520981	-0.0792661	5	5	0.0224464	0.299172	-0.529331	0.149895		P1P2	0.340928	-0.335029	5	5	P1P2	0.0587786	0.611751	5	5	P1P2	0.733938	-0.193372	5	5	P1P2	0.388056	0.00676133	5	5	0.00277962	0.413037	0.0336427	0.0138307		P1P2	0.629121	-0.103968	5	5	P1P2	0.0470962	0.315736	5	5	P1P2	0.600301	-0.460172	5	5	P1P2	0.970994	-0.110595	5	5	0.00141381	0.0138021	-0.505193	0.0064582
CLCN3	P1P2	0.60381	0.187885	5	5	P1P2	0.480651	0.302231	5	5	P1P2	0.400143	-0.0649038	5	5	P1P2	0.567562	0.0797443	5	5	0.0196161	0.259967	0.184067	0.0452782		P1P2	0.511388	0.0285512	5	5	P1P2	0.445275	0.0113338	5	5	P1P2	0.259842	0.411752	5	5	P1P2	0.239187	0.106442	5	5	0.0661286	0.668832	0.501067	0.311294		P1P2	0.196024	0.321678	5	5	P1P2	0.0432929	0.350179	5	5	P1P2	0.455666	0.111832	5	5	P1P2	0.052292	0.216046	5	5	0.276877	1.4886	0.630815	0.80843
CLCN4	P2	0.159422	0.212638	5	5	P2	0.100283	0.990973	5	5	P1	0.246223	-0.248723	5	5	P2	0.117323	0.423462	5	5	0.394081	1.24809	1.72615	1.60639		P2	0.492883	-0.46718	5	5	P2	0.167333	-1.16364	5	5	P1	0.112447	0.948294	5	5	P2	0.0650238	-0.758	5	5	0.899692	2.00727	-3.55248	4.21654		P1	0.483136	-0.234914	5	5	P1	0.421809	0.304284	5	5	P2	0.0717555	-0.428619	5	5	P2	0.202534	-0.300133	5	5	0.208143	0.85388	-1.16438	0.807498
CLCN5	ENST00000307367.2	0.393153	-0.144287	5	5	ENST00000307367.2	0.42988	0.647046	5	5	ENST00000307367.2	0.621902	-0.064002	5	5	ENST00000307367.2	0.696033	0.165598	5	5	0.0260603	0.176511	0.56925	0.0895831		ENST00000307367.2	0.234429	0.445209	5	5	ENST00000307367.2	0.259391	-0.527446	5	5	ENST00000307367.2	0.154474	0.340837	5	5	ENST00000307367.2	0.260094	0.0682818	5	5	0.039936	0.613217	0.322125	0.188401		ENST00000307367.2	0.204462	0.425732	5	5	ENST00000376108.3	0.688568	0.0709018	5	5	ENST00000376108.3	0.189229	-0.290697	5	5	ENST00000307367.2	0.227868	0.294757	5	5	0.189327	0.787916	0.904558	0.581013
CLCN6	P1P2	0.832929	0.35516	5	5	P1P2	0.603609	-0.0619656	5	5	P1P2	0.341055	0.193773	5	5	P1P2	0.837851	0.220882	5	5	0.016971	0.0895447	0.817278	0.0627939		P1P2	0.854798	-0.0639132	4	4	P1P2	0.391178	-0.289381	5	5	P1P2	0.705126	0.127894	5	5	P1P2	0.990221	-0.0252427	4	4	0.00010773	0.00434312	-0.116431	0.000496901		P1P2	0.909406	0.785086	5	5	P1P2	0.0279743	-0.403326	5	5	P1P2	0.127728	0.300414	5	5	P1P2	0.997976	0.171173	5	5	0.000150626	0.000990818	0.474752	0.000417766
CLCN7	P1P2	0.852071	-0.161242	5	5	P1P2	0.745391	-0.111772	5	5	P1P2	0.973368	-0.0579517	5	5	P1P2	0.755655	-0.0525543	5	5	0.00639464	0.126191	-0.409489	0.0498252		P1P2	0.930885	0.0944526	5	5	P1P2	0.940157	-0.113462	5	5	P1P2	0.179527	-0.293013	5	5	P1P2	0.263822	-0.176762	5	5	0.10229	0.654117	-0.826933	0.478537		P1P2	0.450375	-0.00929207	5	5	P1P2	0.344637	-0.155419	5	5	P1P2	0.105809	-0.436741	5	5	P1P2	0.156649	-0.166377	5	5	0.133945	0.903481	-0.699193	0.562901
CLCNKA	P2	0.705104	0.106464	5	5	P2	0.442084	0.136374	5	5	P1	0.0894137	-0.37702	4	4	P1	0.310005	-0.0324778	4	4	0.0165192	0.520211	-0.319415	0.162464		P1	0.125677	0.492571	4	4	P2	0.0823702	-0.465127	5	5	P1	0.246343	0.397782	4	4	P1	0.145517	0.33578	4	4	0.281078	1.05645	1.57648	1.31965		P1	0.179963	0.507815	4	4	P2	0.096291	-0.324845	5	5	P2	0.679027	0.099597	5	5	P1	0.21874	0.183202	4	4	0.120927	0.749446	0.516589	0.340986
CLCNKB	P1P2	0.0850383	-0.484546	5	5	P1P2	0.0863563	-0.771203	5	5	P1P2	0.328561	0.200475	5	5	P1P2	0.0911102	-0.364081	5	5	0.378802	1.3391	-1.80715	1.88022		P1P2	0.495582	-0.122208	5	5	P1P2	0.110863	0.302555	5	5	P1P2	0.924462	0.00509117	5	5	P1P2	0.635588	0.119504	5	5	0.0235213	0.213822	0.562316	0.110678		P1P2	0.037856	-0.565231	5	5	P1P2	0.33271	-0.125563	5	5	P1P2	0.488299	0.178759	5	5	P1P2	0.200148	-0.142386	5	5	0.0994778	0.771119	-0.615756	0.430197
CLDN1	P1P2	0.75029	-0.0403223	3	3	P1P2	0.544364	0.303619	3	3	P1P2	0.00508609	-0.902851	4	4	P1P2	0.37983	-0.0820017	3	3	0.0344744	0.444998	-0.541604	0.227696		P1P2	0.7418	0.0578562	3	3	P1P2	0.0878517	-0.761317	3	3	P1P2	0.25257	-0.202067	4	4	P1P2	0.0451953	-0.270517	3	3	0.363821	1.62228	-1.26657	1.70342		P1P2	0.504521	0.0201241	3	3	P1P2	0.0122201	-0.458672	3	3	P1P2	0.00502794	-1.23855	4	4	P1P2	0.0114851	-0.359065	3	3	0.696537	2.48806	-1.36933	2.65632
CLDN10	P1P2	0.477674	-0.120474	5	5	P1P2	0.450414	-0.149049	5	5	P1P2	0.355826	0.281166	5	5	P1P2	0.956166	-0.00559574	5	5	0.000108932	0.0195426	-0.19881	0.00387021		P1P2	0.33963	0.402055	5	5	P1P2	0.155138	0.496449	5	5	P1P2	0.969612	-0.148141	5	5	P1P2	0.133249	0.308011	5	5	0.269614	1.08367	1.44626	1.26597		P1P2	0.487353	0.240916	5	5	P1P2	0.295813	0.294103	5	5	P1P2	0.757579	0.338962	5	5	P1P2	0.150555	0.186505	5	5	0.153364	0.935784	0.528077	0.434239
CLDN11	P1P2	0.237991	-0.273195	4	4	P1P2	0.187559	-0.416753	4	4	P1P2	0.0124852	-0.520983	4	4	P1P2	0.0269343	-0.403644	4	4	0.633597	2.07646	-1.98465	3.11529		P1P2	0.757577	0.0871698	4	4	P1P2	0.387408	0.240597	4	4	P1P2	0.0911333	0.413939	4	4	P1P2	0.0912366	0.22339	4	4	0.232288	1.21398	1.04946	1.09126		P1P2	0.611075	-0.144422	4	4	P1P2	0.242145	-0.177129	4	4	P1P2	0.525812	-0.13434	4	4	P1P2	0.168677	-0.195632	4	4	0.151213	0.885197	-0.800939	0.619082
CLDN12	P1P2	0.398285	0.178077	3	3	P1P2	0.2984	-0.253412	3	3	P1P2	0.526254	0.116489	3	3	P1P2	0.997385	0.0137179	3	3	1.55971e-05	0.00114785	-0.112159	0.000127523		P1P2	0.922185	-0.0813578	3	3	P1P2	0.145006	0.393875	3	3	P1P2	0.0929273	0.481247	3	3	P1P2	0.282742	0.264588	3	3	0.145155	0.659041	1.24264	0.681726		P1P2	0.444046	0.0993094	3	3	P1P2	0.730535	0.139489	3	3	P1P2	0.121083	0.576483	3	3	P1P2	0.348659	0.27176	3	3	0.124357	0.55245	0.824581	0.377327
CLDN14	P2	0.224667	0.23698	5	5	P1	0.252917	-0.351137	5	5	P2	0.0811579	0.47687	5	5	P2	0.220137	0.218713	5	5	0.143761	0.764905	0.807547	0.530806		P1	0.174938	-0.34943	5	5	P2	0.447089	-0.272007	5	5	P2	0.107366	-0.502952	5	5	P2	0.0903758	-0.28005	5	5	0.292358	1.2676	-1.31128	1.3689		P1	0.0191634	-0.396359	5	5	P2	0.230847	-0.378686	5	5	P1	0.291964	-0.203521	5	5	P1	0.0394027	-0.272229	5	5	0.382338	1.69614	-1.06733	1.49904
CLDN15	P1P2	0.162573	0.566908	5	5	P1P2	0.258754	-0.190427	5	5	P1P2	0.47434	0.357033	5	5	P1P2	0.57792	0.183602	5	5	0.0437215	0.27045	0.650023	0.154791		P1P2	0.49168	-0.13843	3	3	P1P2	0.860287	-0.287692	3	3	P1P2	0.705577	-0.154939	3	3	P1P2	0.583194	0.0710554	2	2	0.0166402	0.24601	0.335131	0.0784831		P1P2	0.178826	0.489146	5	5	P1P2	0.581927	0.0435378	5	5	P1P2	0.0407318	2.28538	5	5	P1P2	0.0529107	0.907187	5	5	1.15798	2.39385	3.0345	3.8734
CLDN16	P1P2	0.0500804	-0.351783	5	5	P1P2	0.71204	0.182542	5	5	P1P2	0.045673	-0.898204	5	5	P1P2	0.0285109	-0.355687	5	5	0.549532	1.97696	-1.76949	2.73384		P1P2	0.85826	0.0833536	5	5	P1P2	0.822146	0.125806	5	5	P1P2	0.0932069	0.729658	5	5	P1P2	0.189507	0.191401	5	5	0.138263	0.824858	0.899454	0.649742		P1P2	0.149736	-0.318102	5	5	P1P2	0.983507	0.188968	5	5	P1P2	0.847274	-0.139106	5	5	P1P2	0.327461	-0.107034	5	5	0.0518943	0.522178	-0.492807	0.238933
CLDN17	P1P2	0.722355	0.113125	3	3	P1P2	0.48519	0.240632	3	3	P1P2	0.472211	0.1828	3	3	P1P2	0.333155	0.178852	3	3	0.0853756	0.540356	0.628713	0.300118		P1P2	0.855489	-0.0274728	3	3	P1P2	0.255165	-0.381832	3	3	P1P2	0.189824	-0.526311	3	3	P1P2	0.156056	-0.311872	3	3	0.251593	1.00139	-1.46049	1.17821		P1P2	0.615734	0.088242	3	3	P1P2	0.775216	-0.142174	3	3	P1P2	0.100244	-0.364764	3	3	P1P2	0.138564	-0.139565	3	3	0.119796	0.945534	-0.605946	0.520113
CLDN18	P2	0.357273	-0.0134218	5	5	P1	0.00434023	-0.567787	5	5	P2	0.0268342	1.16473	5	5	P2	0.0591001	0.699602	5	5	0.859399	1.99501	2.96505	3.6423		P1	0.451308	0.243276	5	5	P1	0.00585894	0.78837	5	5	P1	0.790379	-0.158244	5	5	P1	0.0505166	0.375828	5	5	0.487286	1.6824	1.76427	2.28749		P2	0.0364382	0.292686	5	5	P2	0.405423	-0.0597938	5	5	P2	0.127203	0.611847	5	5	P2	0.0888662	0.22972	5	5	0.241496	1.23272	0.678372	0.713147
CLDN19	P1P2	0.981151	-0.160163	5	5	P1P2	0.0396458	-0.891515	5	5	P1P2	0.638114	-0.130891	5	5	P1P2	0.0903036	-0.294471	5	5	0.307514	1.28076	-1.49484	1.56106		P1P2	0.892266	0.218398	5	5	P1P2	0.941196	0.197599	4	4	P1P2	0.597619	-0.127714	5	5	P1P2	0.392825	0.058062	4	4	0.0235616	0.422466	0.274202	0.111271		P1P2	0.559714	-0.0268352	5	5	P1P2	0.931414	0.211963	5	5	P1P2	0.426251	-0.221886	5	5	P1P2	0.893711	-0.132836	5	5	0.00648278	0.0535097	-0.582544	0.0284297
CLDN2	P1	0.023442	0.466636	4	4	P2	0.120221	0.722617	5	5	P2	0.301699	-0.127652	5	5	P2	0.202834	0.156031	5	5	0.108108	0.771997	0.526326	0.36467		P1	0.0265367	-0.815866	2	2	P2	0.0836805	-0.753037	5	5	P1	0.115719	-0.684887	4	4	P2	0.0915492	-0.124957	5	5	0.129749	1.13229	-0.584013	0.606408		P2	0.856528	-0.000626754	5	5	P1	0.551551	0.111651	4	4	P1	0.160786	0.0859307	5	5	P2	0.683572	-0.0182086	5	5	0.00300835	0.167314	-0.183886	0.0303809
CLDN20	P1P2	0.433606	-0.219744	5	5	P1P2	0.150796	-0.476412	5	5	P1P2	0.470953	-0.138194	5	5	P1P2	0.132267	-0.197456	5	5	0.173475	1.00741	-1.05959	0.930898		P1P2	0.332761	0.155227	5	5	P1P2	0.969417	0.266043	4	4	P1P2	0.0755816	-0.585182	5	5	P1P2	0.650202	-0.0715376	4	4	0.0133741	0.196455	-0.333517	0.0623515		P1P2	0.924455	0.0268898	5	5	P1P2	0.897279	0.111588	5	5	P1P2	0.00348987	-0.554287	5	5	P1P2	0.0803318	-0.259312	5	5	0.283976	1.31075	-1.02241	1.11965
CLDN22	P1P2	0.925379	0.115507	5	5	P1P2	0.455249	-0.542565	5	5	P1P2	0.343848	0.252764	5	5	P1P2	0.684193	-0.126665	5	5	0.0208771	0.179947	-0.741983	0.122295		P1P2	0.429635	0.217261	4	4	P1P2	0.446972	0.0828078	4	4	P1P2	0.63364	-0.58037	5	5	P1P2	0.29299	0.146134	4	4	0.0779108	0.589981	0.687187	0.366372		P1P2	0.979827	0.555441	5	5	P1P2	0.261223	0.209337	5	5	P1P2	0.929631	-0.372311	5	5	P1P2	0.619026	0.130823	5	5	0.0272491	0.228061	0.334421	0.0696568
CLDN23	P1P2	0.955225	-0.100443	4	4	P1P2	0.158527	-0.190406	4	4	P1P2	0.363957	0.286526	4	4	P1P2	0.907773	0.0556053	4	4	0.00233669	0.0436742	0.0757677	0.00318398		P1P2	0.401646	-0.0244278	5	5	P1P2	0.0396153	0.504206	3	3	P1P2	0.199657	-1.10865	5	5	P1P2	0.637958	-0.00666767	3	3	0.00130158	0.196112	-0.0293286	0.00572517		P1P2	0.297119	-0.333217	5	5	P1P2	0.747261	0.138497	4	4	P1P2	0.428945	-0.368497	5	5	P1P2	0.837033	-0.0257395	4	4	0.00198857	0.0786482	-0.210078	0.0162301
CLDN24	ENST00000541814.1	0.0344697	0.601386	5	5	ENST00000541814.1	0.216185	0.604291	5	5	ENST00000541814.1	0.787136	-0.0482973	5	5	ENST00000541814.1	0.147695	0.40894	5	5	0.339679	1.10284	1.661	1.37968		ENST00000541814.1	0.550015	0.128683	4	4	ENST00000541814.1	0.371125	-0.597139	5	5	ENST00000541814.1	0.707013	0.0256463	5	5	ENST00000541814.1	0.884234	-0.0951814	4	4	0.00508581	0.057077	-0.444388	0.0237449		ENST00000541814.1	0.0345943	0.451935	5	5	ENST00000541814.1	0.904627	0.00617954	5	5	ENST00000541814.1	0.716987	0.0255355	5	5	ENST00000541814.1	0.105912	0.18418	5	5	0.179586	1.10783	0.51999	0.50702
CLDN25	ENST00000453129.2	0.787349	0.0323378	3	3	ENST00000453129.2	0.930366	0.0233508	3	3	ENST00000453129.2	0.747826	-0.0452009	3	3	ENST00000453129.2	0.88967	0.00349588	3	3	0.00017749	0.0508943	-0.15802	0.00802287		ENST00000453129.2	0.456331	-1.07254	4	4	ENST00000453129.2	0.39079	-0.244521	3	3	ENST00000453129.2	0.449101	0.0690904	4	4	ENST00000453129.2	0.493597	0.0920577	3	3	0.0282274	0.326831	0.433615	0.132958		ENST00000453129.2	0.530765	-0.447222	4	4	ENST00000453129.2	0.298188	-0.222143	3	3	ENST00000453129.2	0.566458	-0.162039	4	4	ENST00000453129.2	0.50452	0.0890082	3	3	0.0264463	0.31603	0.188997	0.0561551
CLDN3	P1P2	0.469602	-0.16613	5	5	P1P2	0.372318	0.216116	5	5	P1P2	0.64902	0.0486531	5	5	P1P2	0.942699	0.0571658	5	5	0.001465	0.026663	0.0827691	0.00212114		P1P2	0.886864	0.205175	5	5	P1P2	0.780889	-0.207345	5	5	P1P2	0.907335	-0.0099278	5	5	P1P2	0.803705	-0.0624737	5	5	0.00592897	0.0991033	-0.291015	0.0276183		P1P2	0.644158	-0.0809869	5	5	P1P2	0.590344	0.126167	5	5	P1P2	0.362598	-0.103355	5	5	P1P2	0.602431	-0.0436621	5	5	0.00960973	0.226856	-0.27241	0.0599555
CLDN4	P1P2	0.528492	-0.126598	5	5	P1P2	0.140841	-0.669221	5	5	P1P2	0.0128552	-0.428368	5	5	P1P2	0.0389201	-0.417975	5	5	0.589272	1.8836	-2.04894	2.88865		P1P2	0.249205	-0.492131	5	5	P1P2	0.558865	0.288604	5	5	P1P2	0.38787	0.053355	5	5	P1P2	0.902658	0.063128	5	5	0.00280774	0.0464664	0.297958	0.0132523		P1P2	0.206877	-0.425062	5	5	P1P2	0.111144	-0.348668	5	5	P1P2	0.646085	-0.485668	5	5	P1P2	0.229503	-0.436478	5	5	0.279002	0.865044	-1.63856	1.04739
CLDN5	P1P2	0.111144	0.671042	5	5	P1P2	0.602136	1.13332	5	5	P1P2	0.888758	0.0885274	5	5	P1P2	0.318355	0.702594	5	5	0.349251	0.808976	2.97847	1.48056		P1P2	0.538682	-0.509611	5	5	P1P2	0.511427	0.142138	4	4	P1P2	0.504177	0.444696	5	5	P1P2	0.862606	0.107348	4	4	0.00689042	0.0691459	0.505314	0.032435		P1P2	0.563692	0.138106	5	5	P1P2	0.211736	0.727706	5	5	P1P2	0.692009	0.546803	5	5	P1P2	0.198077	0.379046	5	5	0.266532	0.914455	1.1977	0.842185
CLDN6	P1P2	0.249589	0.180902	5	5	P1P2	0.284554	-0.211133	5	5	P1P2	0.0192478	-0.480809	5	5	P1P2	0.175244	-0.140955	5	5	0.106612	0.833986	-0.806095	0.609696		P1P2	0.390706	-0.163789	5	5	P1P2	0.405232	0.19356	5	5	P1P2	0.346082	0.455972	5	5	P1P2	0.397768	0.139481	5	5	0.0558442	0.441011	0.655994	0.26264		P1P2	0.978482	0.11274	5	5	P1P2	0.809304	-0.131661	5	5	P1P2	0.795929	0.116555	5	5	P1P2	0.880353	-0.191603	5	5	0.010604	0.0632039	-0.786926	0.0435511
CLDN7	P1P2	0.736279	-0.0798394	3	3	P1P2	0.430003	0.153763	3	3	P1P2	0.358269	-0.155578	3	3	P1P2	0.689317	-0.027218	3	3	0.00439792	0.164658	-0.295818	0.0477985		P1P2	0.768643	0.00559539	3	3	P1P2	0.990161	-0.107823	3	3	P1P2	0.979063	0.00396331	3	3	P1P2	0.79843	-0.0327547	3	3	0.0032022	0.100008	-0.151656	0.0148264		P1P2	0.603534	-0.0716538	3	3	P1P2	0.594054	0.0449676	3	3	P1P2	0.370118	-0.172868	3	3	P1P2	0.425231	-0.0665181	3	3	0.0247032	0.388899	-0.351899	0.130687
CLDN8	P1P2	0.588598	-0.0926322	5	5	P1P2	0.416903	-0.352193	5	5	P1P2	0.437828	-0.101358	5	5	P1P2	0.222372	-0.183609	5	5	0.119882	0.741535	-0.997461	0.651262		P1P2	0.869346	0.149727	5	5	P1P2	0.514816	0.0296302	5	5	P1P2	0.944657	-0.117104	5	5	P1P2	0.870806	0.0571991	5	5	0.00343644	0.0625084	0.270155	0.0162306		P1P2	0.564831	-0.134987	5	5	P1P2	0.457253	-0.216105	5	5	P1P2	0.540911	-0.254871	5	5	P1P2	0.177136	-0.200605	5	5	0.150794	0.863832	-0.818233	0.615061
CLDN9	P1P2	0.430639	-0.140481	5	5	P1P2	0.948084	0.169796	5	5	P1P2	0.281028	0.264415	5	5	P1P2	0.462429	0.0144067	5	5	0.00482559	0.338317	-0.109069	0.0365332		P1P2	0.662678	0.175309	5	5	P1P2	0.63621	0.170276	5	5	P1P2	0.68045	0.0363414	5	5	P1P2	0.859773	0.0990922	5	5	0.00650203	0.0702813	0.466601	0.0306165		P1P2	0.674976	-0.00850132	5	5	P1P2	0.462119	0.114131	5	5	P1P2	0.203198	0.279503	5	5	P1P2	0.319998	0.124005	5	5	0.061364	0.539268	0.31071	0.153755
CLDND1	P1P2	0.222595	0.176647	4	4	P1P2	0.0302651	0.981968	4	4	P1P2	0.307573	-0.419494	4	4	P1P2	0.16148	0.249995	4	4	0.197967	0.941708	0.947895	0.75062		P1P2	0.348714	-0.206148	3	3	P1P2	0.553523	-0.147273	3	3	P1P2	0.0510307	2.53231	4	4	P1P2	0.763659	-0.0247418	3	3	0.00289728	0.119126	-0.114082	0.013359		P1P2	0.517564	-0.146254	4	4	P1P2	0.0100869	0.621245	4	4	P1P2	0.117229	2.20556	4	4	P1P2	0.132546	0.904904	4	4	0.794174	1.6433	3.02656	2.65621
CLDND2	P1P2	0.244251	-0.14784	5	5	P1P2	0.488844	-0.243084	5	5	P1P2	0.994942	-0.00289924	5	5	P1P2	0.357991	-0.184629	5	5	0.0823681	0.507036	-1.00204	0.447037		P1P2	0.1971	0.388882	5	5	P1P2	0.395025	0.124461	5	5	P1P2	0.77024	0.246635	5	5	P1P2	0.122498	0.283006	5	5	0.258065	1.1095	1.32901	1.21189		P1P2	0.816047	0.101675	5	5	P1P2	0.840178	0.0494777	5	5	P1P2	0.657601	0.222482	5	5	P1P2	0.706061	0.11024	5	5	0.0166637	0.163161	0.262839	0.0397302
CLEC10A	P1P2	0.167452	0.286215	5	5	P1P2	0.56099	0.280047	5	5	P1P2	0.21487	-0.424779	5	5	P1P2	0.714247	0.034286	5	5	0.00501095	0.149666	-0.0198806	0.00290558		P1P2	0.701542	-0.206303	5	5	P1P2	0.347698	-0.385713	5	5	P1P2	0.712055	0.143113	5	5	P1P2	0.434443	-0.142729	5	5	0.0516776	0.399719	-0.667349	0.241625		P1P2	0.524537	0.113708	5	5	P1P2	0.353321	-0.268207	5	5	P1P2	0.535913	0.0133925	5	5	P1P2	0.531468	-0.0292635	5	5	0.0080335	0.280148	-0.222334	0.0610357
CLEC11A	P1P2	0.424741	0.14094	5	5	P1P2	0.435833	0.331531	5	5	P1P2	0.596167	0.199697	5	5	P1P2	0.326626	0.20351	5	5	0.0988953	0.559568	0.739339	0.359281		P1P2	0.125391	-0.133968	5	5	P1P2	0.482599	-0.58296	5	5	P1P2	0.284599	-0.117327	5	5	P1P2	0.250932	-0.345001	5	5	0.207153	0.762654	-1.61584	0.970222		P1P2	0.213937	-0.0239023	5	5	P1P2	0.369297	-0.194487	5	5	P1P2	0.771695	-0.177325	5	5	P1P2	0.441081	-0.18801	5	5	0.0668341	0.404962	-0.774429	0.275295
CLEC12A	P1P2	0.435094	0.37796	5	5	P1P2	0.884023	0.340539	5	5	P1P2	0.732766	0.126525	5	5	P1P2	0.274961	0.149756	5	5	0.0839728	0.622063	0.498176	0.279342		P1P2	0.0266828	-0.545846	5	5	P1P2	0.699017	-0.394155	5	5	P1P2	0.338338	0.256564	5	5	P1P2	0.259723	-0.164497	5	5	0.0963115	0.656203	-0.769424	0.45049		P1P2	0.207029	-0.341161	5	5	P1P2	0.533194	-0.0476716	5	5	P1P2	0.388651	0.372579	5	5	P1P2	0.995952	-0.0624718	5	5	0.000110057	0.00183967	-0.337827	0.000595154
CLEC12B	P1P2	0.6186	-0.0392159	5	5	P1P2	0.810862	0.274055	5	5	P1P2	0.344926	-0.0611226	5	5	P1P2	0.808241	-0.155414	5	5	0.0143695	0.102976	-0.870968	0.0805289		P1P2	0.480306	0.225469	5	5	P1P2	0.40744	-0.293735	5	5	P1P2	0.405795	0.142969	5	5	P1P2	0.938851	0.146018	5	5	0.00400141	0.0303223	0.686646	0.0188165		P1P2	0.575707	0.195247	5	5	P1P2	0.395026	-0.149724	5	5	P1P2	0.816439	0.134157	5	5	P1P2	0.856395	0.0430426	5	5	0.00289788	0.0693648	0.0291358	0.0019616
CLEC14A	P1P2	0.817161	0.104863	5	5	P1P2	0.0287261	-0.965112	5	5	P1P2	0.977075	0.0822346	5	5	P1P2	0.150076	-0.311816	5	5	0.256839	1.02242	-1.57266	1.29538		P1P2	0.00407396	-0.553341	5	5	P1P2	0.017405	1.00777	5	5	P1P2	0.673947	0.17271	5	5	P1P2	0.413109	0.261216	5	5	0.10029	0.460142	1.22683	0.471024		P1P2	0.00638108	-0.579191	5	5	P1P2	0.735728	0.111615	5	5	P1P2	0.731806	0.258787	5	5	P1P2	0.47436	-0.181901	5	5	0.0589162	0.367416	-0.753182	0.24395
CLEC16A	P1P2	0.579313	-0.228737	4	4	P1P2	0.106562	-0.399374	4	4	P1P2	0.227431	-0.68469	4	4	P1P2	0.0957426	-0.377235	4	4	0.384363	1.32339	-1.86616	1.90142		P1P2	0.0462804	0.607919	3	3	P1P2	0.941017	-0.0282465	3	3	P1P2	0.912176	0.64707	4	4	P1P2	0.989484	-0.000183398	2	2	8.4204e-07	0.0045919	0.00107747	4.94701e-06		P1P2	0.462481	0.711571	4	4	P1P2	0.734785	0.361329	4	4	P1P2	0.358377	-0.257001	4	4	P1P2	0.388684	0.245438	4	4	0.100729	0.486514	0.733037	0.300841
CLEC17A	P1P2	0.0124735	0.511037	5	5	P1P2	0.483022	0.0207231	5	5	P1P2	0.733084	0.134788	5	5	P1P2	0.312647	0.372438	5	5	0.188061	0.653671	1.49723	0.75602		P1P2	0.000689757	-0.786826	5	5	P1P2	0.834998	0.0529274	5	5	P1P2	0.607351	0.26471	5	5	P1P2	0.20819	-0.376144	5	5	0.256357	0.884549	-1.76188	1.20079		P1P2	0.0252878	-0.454876	5	5	P1P2	0.612073	0.0984324	5	5	P1P2	0.178275	0.320428	5	5	P1P2	0.745391	-0.0527937	5	5	0.0067373	0.132372	-0.304168	0.0388166
CLEC18A	ENST00000288040.6,ENST00000449317.2	0.109451	0.030563	5	5	ENST00000393701.2,ENST00000568461.1	0.603609	-0.168831	5	5	ENST00000288040.6,ENST00000449317.2	0.673524	0.243484	5	5	ENST00000393701.2,ENST00000568461.1	0.9656	0.000274393	5	5	4.1715e-06	0.0152056	-0.172473	0.00262205		ENST00000288040.6,ENST00000449317.2	0.0900258	-0.455987	4	4	ENST00000288040.6,ENST00000449317.2	0.597154	0.160575	4	4	ENST00000393701.2,ENST00000568461.1	0.571159	0.0314971	5	5	ENST00000393701.2,ENST00000568461.1	0.710415	0.074427	5	5	0.0110515	0.156349	0.350941	0.0521104		ENST00000393701.2,ENST00000568461.1	0.233994	0.309965	5	5	ENST00000288040.6,ENST00000449317.2	0.283137	0.0771369	5	5	ENST00000288040.6,ENST00000449317.2	0.814807	-0.0501909	5	5	ENST00000393701.2,ENST00000568461.1	0.732626	0.0729539	5	5	0.00985738	0.142126	0.133163	0.0179927
CLEC18B	P1P2	0.726843	0.0645592	5	5	P1P2	0.121538	0.559193	5	5	P1P2	0.797884	0.127443	5	5	P1P2	0.357991	0.239261	5	5	0.106741	0.526605	0.899738	0.401399		P1P2	0.468691	-0.10585	5	5	P1P2	0.25538	-0.681259	5	5	P1P2	0.913711	0.28613	5	5	P1P2	0.45693	-0.186285	5	5	0.0633649	0.387033	-0.87159	0.296472		P1P2	0.936179	-0.10598	5	5	P1P2	0.920353	0.0453074	5	5	P1P2	0.905603	-0.0506803	5	5	P1P2	0.880353	-0.0311771	5	5	0.00172544	0.0565524	-0.228989	0.012673
CLEC18C	P1P2	0.399259	0.14361	5	5	P1P2	0.00991581	-0.97228	5	5	P1P2	0.752573	0.107345	5	5	P1P2	0.191383	-0.300249	5	5	0.215608	0.884234	-1.52077	1.09206		P1P2	0.487509	-0.171462	5	5	P1P2	0.0416981	0.945676	5	5	P1P2	0.787772	-0.168175	5	5	P1P2	0.837107	0.255181	5	5	0.0197048	0.0921596	1.19853	0.0925494		P1P2	0.826208	0.193962	5	5	P1P2	0.45802	-0.19077	5	5	P1P2	0.564539	-0.0452593	5	5	P1P2	0.646714	-0.126116	5	5	0.0238721	0.206579	-0.55917	0.105844
CLEC19A	P1P2	0.640172	-0.193483	5	5	P1P2	0.41279	-0.190535	5	5	P1P2	0.876751	0.20012	5	5	P1P2	0.650363	-0.152074	5	5	0.0284142	0.207615	-0.855984	0.159936		P1P2	0.336614	0.0355465	5	5	P1P2	0.859809	-0.000522432	5	5	P1P2	0.879555	-0.41347	5	5	P1P2	0.721546	-0.160931	5	5	0.0228097	0.158462	-0.7527	0.106685		P1P2	0.965712	0.0587821	5	5	P1P2	0.663276	-0.266451	5	5	P1P2	0.76848	-0.136612	5	5	P1P2	0.504643	-0.0902184	5	5	0.0267963	0.316183	-0.434325	0.129002
CLEC1A	P1P2	0.45684	-0.00423788	4	4	P1P2	0.274915	-0.199262	4	4	P1P2	0.945367	-0.00647571	4	4	P1P2	0.32187	-0.0975468	4	4	0.0480242	0.526759	-0.611347	0.300978		P1P2	0.360191	0.0993357	4	4	P1P2	0.0619738	0.695735	4	4	P1P2	0.755396	-0.32697	5	5	P1P2	0.18318	0.257657	4	4	0.189925	0.881256	1.21014	0.892024		P1P2	0.440393	0.118211	4	4	P1P2	0.0934797	0.37932	4	4	P1P2	0.635253	-0.31317	5	5	P1P2	0.335923	0.177359	4	4	0.0840255	0.535733	0.496267	0.235111
CLEC1B	P1P2	0.366156	-0.11342	5	5	P1P2	0.234457	-0.316316	5	5	P1P2	0.255465	-0.210039	5	5	P1P2	0.0549108	-0.16881	5	5	0.212759	1.41679	-0.931068	1.17347		P1P2	0.147993	0.401652	5	5	P1P2	0.713529	0.244022	5	5	P1P2	0.0214911	0.437541	5	5	P1P2	0.0179024	0.295061	5	5	0.515498	2.14357	1.38554	2.42066		P1P2	0.264439	0.254296	5	5	P1P2	0.295034	-0.232455	5	5	P1P2	0.0647582	0.294214	5	5	P1P2	0.317126	0.143592	5	5	0.0716189	0.550965	0.37883	0.188948
CLEC2A	P1P2	0.586906	-0.11938	3	3	P1P2	0.0779973	0.706779	3	3	P1P2	0.349203	0.164736	3	3	P1P2	0.0505575	0.250712	3	3	0.324976	1.54223	0.951109	1.23284		P1P2	0.765693	-0.051746	3	3	P1P2	0.271584	-0.430577	2	2	P1P2	0.0887584	-0.606932	2	2	P1P2	0.0386447	-0.397955	2	2	0.562274	1.8617	-1.86415	2.63388		P1P2	0.228747	-0.168536	3	3	P1P2	0.450388	0.164172	3	3	P1P2	0.619946	-0.0587501	3	3	P1P2	0.684496	-0.0210381	3	3	0.00346348	0.167047	-0.193727	0.0318931
CLEC2B	P1P2	0.557585	-0.179756	5	5	P1P2	0.060419	0.712097	5	5	P1P2	0.974716	-0.00174697	5	5	P1P2	0.148407	0.140325	5	5	0.116266	0.913186	0.455861	0.377702		P1P2	0.883828	0.311034	5	5	P1P2	0.45151	-0.350061	5	5	P1P2	0.471789	-0.203918	5	5	P1P2	0.553105	-0.181599	5	5	0.0467057	0.291692	-0.849615	0.218514		P1P2	0.1969	0.199901	5	5	P1P2	0.260687	0.250456	5	5	P1P2	0.374919	-0.282311	5	5	P1P2	0.673664	0.117593	5	5	0.0201738	0.186125	0.28841	0.0494786
CLEC2D	P1P2	0.81277	0.0313392	4	4	P1P2	0.200709	0.491666	4	4	P1P2	0.342878	0.27704	4	4	P1P2	0.220516	0.180907	4	4	0.118776	0.744273	0.637932	0.41884		P1P2	0.250307	-0.238517	4	4	P1P2	0.346453	-0.337901	4	4	P1P2	0.903172	0.0264553	4	4	P1P2	0.254357	-0.232021	4	4	0.137949	0.698294	-1.08605	0.645721		P1P2	0.224895	-0.233852	4	4	P1P2	0.656373	0.105332	4	4	P1P2	0.26564	0.282242	4	4	P1P2	0.868924	0.0325734	4	4	0.00198757	0.0624114	-0.00727436	0.000443867
CLEC2L	P1P2	0.238993	-0.379427	5	5	P1P2	0.83587	0.145322	5	5	P1P2	0.439077	-0.14104	5	5	P1P2	0.30302	-0.0833864	5	5	0.0432382	0.549382	-0.547816	0.284058		P1P2	0.895307	-0.0238397	5	5	P1P2	0.533756	-0.0205028	5	5	P1P2	0.944657	-0.142717	5	5	P1P2	0.668443	-0.016034	5	5	0.00280493	0.176891	-0.0732494	0.012814		P1P2	0.201323	-0.138919	5	5	P1P2	0.536248	0.124561	5	5	P1P2	0.367272	-0.196231	5	5	P1P2	0.442587	-0.105966	5	5	0.0375121	0.380982	-0.489093	0.17314
CLEC3A	P1P2	0.926049	-0.173199	5	5	P1P2	0.896052	0.244026	5	5	P1P2	0.89143	0.0186807	5	5	P1P2	0.966948	-0.0355415	5	5	0.000518789	0.0149608	-0.333161	0.00486305		P1P2	0.614155	0.141945	5	5	P1P2	0.421586	-0.261976	5	5	P1P2	0.643317	-0.00337909	5	5	P1P2	0.828897	-0.10074	5	5	0.0082102	0.0873935	-0.470451	0.0383414		P1P2	0.625534	0.0110311	5	5	P1P2	0.364815	-0.0773801	5	5	P1P2	0.682727	-0.113517	5	5	P1P2	0.753727	-0.135998	5	5	0.0166986	0.134924	-0.593539	0.0728783
CLEC3B	P1P2	0.565548	0.195093	5	5	P1P2	0.306607	0.229611	5	5	P1P2	0.106011	-0.316211	5	5	P1P2	0.90442	0.0320055	5	5	0.00139639	0.0446085	-0.030112	0.00131378		P1P2	0.0636424	-0.407941	5	5	P1P2	0.276444	-0.177805	5	5	P1P2	0.127136	0.900405	5	5	P1P2	0.925608	-0.000400659	5	5	1.34514e-05	0.0335824	5.86928e-05	1.9705e-06		P1P2	0.0668919	-0.263355	5	5	P1P2	0.86466	-0.0971444	5	5	P1P2	0.331767	0.573417	5	5	P1P2	0.851088	0.0553983	5	5	0.00387929	0.0727666	0.0721071	0.00504933
CLEC4A	P1P2	0.271413	0.238735	4	4	P1P2	0.394434	0.483092	4	4	P1P2	0.271453	-0.283903	4	4	P1P2	0.567541	0.115254	4	4	0.0283527	0.266462	0.343379	0.0844722		P1P2	0.067823	-0.47573	4	4	P1P2	0.762553	-0.167124	3	3	P1P2	0.152704	0.406929	4	4	P1P2	0.712404	-0.0395704	3	3	0.00582769	0.151369	-0.183616	0.0270419		P1P2	0.557987	-0.234405	4	4	P1P2	0.392846	0.319597	4	4	P1P2	0.680708	0.213883	4	4	P1P2	0.825968	0.096875	4	4	0.00804419	0.088804	0.216357	0.0179656
CLEC4C	P1P2	0.0064628	0.703347	5	5	P1P2	0.0429683	0.570609	5	5	P1P2	0.783237	0.215615	5	5	P1P2	0.0221214	0.50554	5	5	0.836764	2.34979	2.09439	3.46662		P1P2	0.114803	-0.769986	5	5	P1P2	0.167971	-0.313484	4	4	P1P2	0.242026	0.183478	5	5	P1P2	0.326598	-0.125967	4	4	0.0612182	0.530328	-0.588746	0.286123		P1P2	0.941208	0.0432502	5	5	P1P2	0.337789	0.376822	5	5	P1P2	0.134818	0.507229	5	5	P1P2	0.074791	0.330443	5	5	0.372129	1.41602	1.02867	1.15844
CLEC4D	P1P2	0.456743	-0.0636412	5	5	P1P2	0.417631	-0.0420784	5	5	P1P2	0.641136	0.0153471	5	5	P1P2	0.422751	-0.10339	5	5	0.038659	0.401695	-0.637561	0.238394		P1P2	0.870691	0.0204866	5	5	P1P2	0.235116	0.361254	5	5	P1P2	0.0479792	0.398527	5	5	P1P2	0.0854832	0.2563	5	5	0.273759	1.27577	1.20378	1.28578		P1P2	0.405458	-0.0520144	5	5	P1P2	0.930743	0.088489	5	5	P1P2	0.136582	0.442524	5	5	P1P2	0.620219	0.139142	5	5	0.0288656	0.22846	0.363354	0.0753796
CLEC4E	P1P2	0.737987	0.0305772	4	4	P1P2	0.981138	-0.0515671	4	4	P1P2	0.149336	0.431587	4	4	P1P2	0.305967	0.15126	4	4	0.0777967	0.571179	0.504919	0.259693		P1P2	0.248539	0.305966	4	4	P1P2	0.80602	0.0214928	4	4	P1P2	0.224117	-0.436327	5	5	P1P2	0.70326	0.00916072	4	4	0.00140053	0.153858	0.044894	0.00686358		P1P2	0.139782	0.339134	4	4	P1P2	0.909095	-0.0310474	4	4	P1P2	0.883652	-0.0619899	5	5	P1P2	0.47085	0.153875	4	4	0.0503352	0.363936	0.414593	0.135621
CLEC4F	P1P2	0.53736	-0.141464	5	5	P1P2	0.886694	-0.03111	5	5	P1P2	0.54649	0.141009	5	5	P1P2	0.978412	0.00673169	5	5	6.38053e-05	0.00952268	-0.143503	0.00136017		P1P2	0.246059	0.367347	5	5	P1P2	0.837371	-0.229399	5	5	P1P2	0.0630222	-0.491324	5	5	P1P2	0.698697	-0.15647	5	5	0.0243641	0.173549	-0.731782	0.113947		P1P2	0.84002	0.221893	5	5	P1P2	0.947861	0.0656089	5	5	P1P2	0.101701	-0.448486	5	5	P1P2	0.36154	-0.0550582	5	5	0.0243272	0.459032	-0.312044	0.137875
CLEC4G	P1P2	0.867315	0.0644724	5	5	P1P2	0.450921	-0.112599	5	5	P1P2	0.319235	-0.163055	5	5	P1P2	0.435584	-0.0916483	5	5	0.0330784	0.3846	-0.584883	0.2111		P1P2	0.501003	0.162821	5	5	P1P2	0.46492	-0.0640237	5	5	P1P2	0.731708	-0.0384432	5	5	P1P2	0.692865	0.0129844	5	5	0.00206908	0.160792	0.0628239	0.0100111		P1P2	0.493184	0.152351	5	5	P1P2	0.564407	-0.0357197	5	5	P1P2	0.164712	-0.279491	5	5	P1P2	0.557861	-0.0975546	5	5	0.0247276	0.271207	-0.45984	0.116558
CLEC4M	P1P2	0.684224	-0.108428	5	5	P1P2	0.521256	0.156503	5	5	P1P2	0.318004	-0.316056	5	5	P1P2	0.452192	-0.0841766	5	5	0.0290137	0.365386	-0.551361	0.190042		P1P2	0.488045	0.192931	5	5	P1P2	0.18293	-0.385565	5	5	P1P2	0.435581	0.279929	5	5	P1P2	0.978667	0.0480734	5	5	0.000450216	0.00968251	0.227363	0.0021293		P1P2	0.500659	0.0499508	5	5	P1P2	0.267908	-0.16063	5	5	P1P2	0.635853	-0.14229	5	5	P1P2	0.435087	-0.0440283	5	5	0.0159129	0.372624	-0.273683	0.0989158
CLEC5A	P1P2	0.350701	0.258752	5	5	P1P2	0.17836	0.310391	5	5	P1P2	0.97202	0.0100948	5	5	P1P2	0.279447	0.229465	5	5	0.127055	0.649158	0.855785	0.473848		P1P2	0.0494251	-0.446663	5	5	P1P2	0.0773672	-0.571998	5	5	P1P2	0.239987	0.336852	5	5	P1P2	0.099208	-0.251531	5	5	0.252399	1.19458	-1.17754	1.18161		P1P2	0.204763	-0.23698	5	5	P1P2	0.169801	-0.265271	5	5	P1P2	0.271664	0.325694	5	5	P1P2	0.512234	-0.0441086	5	5	0.012815	0.299552	-0.273963	0.0795949
CLEC6A	P1P2	0.130516	0.618888	5	5	P1P2	0.942362	-0.0214043	5	5	P1P2	0.0537185	0.722643	5	5	P1P2	0.117323	0.454841	5	5	0.423282	1.27553	1.86693	1.7374		P1P2	0.778612	0.00986788	5	5	P1P2	0.95121	0.0708727	5	5	P1P2	0.1348	-0.53482	5	5	P1P2	0.365343	-0.295261	5	5	0.129118	0.536614	-1.3826	0.604612		P1P2	0.0961472	0.605628	5	5	P1P2	0.484503	0.131063	5	5	P1P2	0.660645	0.0590697	5	5	P1P2	0.261439	0.121448	5	5	0.0707592	0.6338	0.301817	0.175848
CLEC7A	P1P2	0.455977	0.064399	5	5	P1P2	0.217444	0.545967	5	5	P1P2	0.0702411	0.219497	5	5	P1P2	0.0128214	0.3269	5	5	0.618516	2.37324	1.29293	2.4463		P1P2	0.486974	-0.168255	5	5	P1P2	0.394062	-0.669268	5	5	P1P2	0.00595122	-0.960494	5	5	P1P2	0.0158122	-0.646492	5	5	1.16434	2.81922	-3.0296	5.45632		P1P2	0.886063	-0.209999	5	5	P1P2	0.82044	-0.0645817	5	5	P1P2	0.073092	-0.4808	5	5	P1P2	0.461914	-0.279656	5	5	0.0938073	0.407191	-1.09316	0.366688
CLEC9A	P2	0.0489069	0.569023	5	5	P1	0.00382213	-0.916718	5	5	P1	0.0289994	-0.59304	5	5	P1	0.00582271	-0.601015	5	5	1.34319	3.38982	-2.87015	6.41442		P2	0.227937	-0.450136	5	5	P1	0.151412	0.400091	4	4	P1	0.306879	0.839567	5	5	P2	0.338588	-0.320771	5	5	0.150868	0.58744	-1.50222	0.706539		P1	0.118326	-0.677357	5	5	P2	0.531255	0.317556	5	5	P2	0.0401563	-0.554003	5	5	P1	0.269789	-0.176924	5	5	0.100666	0.64321	-0.735876	0.418695
CLECL1	P1P2	0.0540583	0.393381	5	5	P1P2	0.428153	-0.123309	5	5	P1P2	0.355166	-0.181726	5	5	P1P2	0.995277	0.0479191	5	5	9.85227e-05	0.00212546	0.0412837	8.48804e-05		P1P2	0.0442301	-0.567583	5	5	P1P2	0.438577	-0.169051	5	5	P1P2	0.294233	0.507998	5	5	P1P2	0.924911	-0.0766458	5	5	0.00259829	0.0357497	-0.35747	0.0121182		P1P2	0.586101	-0.220949	5	5	P1P2	0.448617	-0.212442	5	5	P1P2	0.819707	0.405363	5	5	P1P2	0.485399	-0.0143847	5	5	0.00451538	0.317047	-0.170588	0.0535476
CLGN	P1P2	0.671255	-0.0200525	5	5	P1P2	0.7802	0.306612	5	5	P1P2	0.522032	-0.12852	5	5	P1P2	0.97504	0.0385306	5	5	0.00042298	0.0112749	-0.000837248	9.1911e-06		P1P2	0.182529	0.362662	5	5	P1P2	0.342597	-0.336322	5	5	P1P2	0.791031	0.128407	5	5	P1P2	0.668443	0.049532	5	5	0.00866493	0.181046	0.234203	0.0409706		P1P2	0.14066	0.375613	5	5	P1P2	0.510168	0.00041689	5	5	P1P2	0.797227	-0.100468	5	5	P1P2	0.721833	0.0730255	5	5	0.0103377	0.148913	0.133412	0.0188862
CLHC1	P1P2	0.927069	0.0131024	4	4	P1P2	0.304628	0.523295	4	4	P1P2	0.100438	0.351694	4	4	P1P2	0.0986023	0.303766	4	4	0.305623	1.24191	1.18914	1.19641		P1P2	0.377501	0.157404	4	4	P1P2	0.0494143	-1.04805	4	4	P1P2	0.046223	-0.776279	4	4	P1P2	0.021685	-0.480093	4	4	0.798798	2.32078	-2.24932	3.7425		P1P2	0.374826	0.225946	4	4	P1P2	0.124825	-0.417877	4	4	P1P2	0.125362	-0.445838	4	4	P1P2	0.268318	-0.189976	4	4	0.108543	0.651764	-0.781269	0.446378
CLIC1	P1P2	0.134644	-0.455601	5	5	P1P2	0.223656	-0.656216	5	5	P1P2	0.674758	0.142881	5	5	P1P2	0.0602457	-0.334403	5	5	0.407997	1.53834	-1.674	2.0424		P1P2	0.224821	0.398714	5	5	P1P2	0.41659	0.536235	5	5	P1P2	0.873215	-0.225974	5	5	P1P2	0.301494	0.224558	5	5	0.116932	0.608421	1.05494	0.549329		P1P2	0.819649	0.00161574	5	5	P1P2	0.534859	-0.200872	5	5	P1P2	0.447075	-0.232163	5	5	P1P2	0.420309	-0.140677	5	5	0.0529554	0.414987	-0.609814	0.229553
CLIC2	P1P2	0.592676	-0.145898	5	5	P1P2	0.613373	-0.166592	5	5	P1P2	0.445099	-0.186459	5	5	P1P2	0.291267	-0.178907	5	5	0.0958424	0.606437	-0.97637	0.52305		P1P2	0.146443	-0.359426	5	5	P1P2	0.864243	-0.099531	5	5	P1P2	0.330286	-0.379028	5	5	P1P2	0.194585	-0.258776	5	5	0.183961	0.850554	-1.21152	0.861255		P1P2	0.0739561	-0.524554	5	5	P1P2	0.409244	-0.174089	5	5	P1P2	0.0656162	-0.455132	5	5	P1P2	0.0424921	-0.371507	5	5	0.509593	1.77456	-1.4126	1.93766
CLIC3	P1P2	0.923033	-0.175654	5	5	P1P2	0.711095	0.488045	5	5	P1P2	0.730541	0.363808	5	5	P1P2	0.593038	0.158979	5	5	0.0360752	0.253353	0.539554	0.122434		P1P2	0.972175	0.140245	4	4	P1P2	0.867032	-0.174985	4	4	P1P2	0.30708	-0.850765	5	5	P1P2	0.51533	0.0448232	4	4	0.0129053	0.297001	0.212123	0.0610733		P1P2	0.534471	0.0910377	5	5	P1P2	0.642588	-0.214488	5	5	P1P2	0.129526	-0.416053	5	5	P1P2	0.25362	-0.165224	5	5	0.0984434	0.668114	-0.695184	0.414202
CLIC4	P1P2	0.857367	-0.00705525	5	5	P1P2	0.482494	-0.129109	5	5	P1P2	0.0439168	-0.357925	5	5	P1P2	0.221412	-0.250113	5	5	0.163774	0.778752	-1.29583	0.84851		P1P2	0.744433	0.0862965	5	5	P1P2	0.389742	0.200854	5	5	P1P2	0.272582	0.440871	5	5	P1P2	0.139712	0.208495	5	5	0.178214	0.987667	0.979612	0.83734		P1P2	0.779606	0.0818314	5	5	P1P2	0.923368	0.0639036	5	5	P1P2	0.596212	-0.113805	5	5	P1P2	0.921187	0.00226559	5	5	8.07733e-05	0.0357083	-0.11268	0.00401731
CLIC5	P1P2	0.233816	-0.321145	5	5	P1P2	0.647929	0.240518	5	5	P1P2	0.0488281	-0.454719	5	5	P1P2	0.0970901	-0.316036	5	5	0.320089	1.26087	-1.59159	1.612		P1P2	0.855913	0.242381	5	5	P1P2	0.789563	-0.0471199	5	5	P1P2	0.505259	0.248366	5	5	P1P2	0.497672	0.0402469	5	5	0.0121971	0.31163	0.190663	0.0577818		P1P2	0.498517	-0.124848	5	5	P1P2	0.586855	-0.130203	5	5	P1P2	0.226503	-0.192661	5	5	P1P2	0.19167	-0.134366	5	5	0.0963999	0.787475	-0.587862	0.421759
CLIC6	P1P2	0.665114	0.0116439	5	5	P1P2	0.12462	-0.314488	5	5	P1P2	0.66092	-0.0978646	5	5	P1P2	0.194563	-0.0921674	5	5	0.0655254	0.75784	-0.587212	0.417472		P1P2	0.612655	0.120983	5	5	P1P2	0.154383	0.531612	5	5	P1P2	0.162979	0.470949	5	5	P1P2	0.0316088	0.260925	5	5	0.391437	1.7976	1.22547	1.83844		P1P2	0.783812	0.175869	5	5	P1P2	0.86267	0.159507	5	5	P1P2	0.125016	0.300266	5	5	P1P2	0.334189	0.217131	5	5	0.103356	0.553321	0.63459	0.30207
CLINT1	P1P2	0.141138	-0.30626	5	5	P1P2	0.161657	-0.261754	5	5	P1P2	0.260623	-0.305424	5	5	P1P2	0.0513751	-0.253652	5	5	0.32702	1.53707	-1.31171	1.69112		P1P2	0.831841	-0.000380801	5	5	P1P2	0.296649	0.280981	5	5	P1P2	0.676421	0.415939	5	5	P1P2	0.246973	0.25567	5	5	0.155281	0.725109	1.20083	0.729322		P1P2	0.14561	-0.17655	5	5	P1P2	0.867315	0.0846673	5	5	P1P2	0.979871	-0.0621799	5	5	P1P2	0.418847	-0.0979985	5	5	0.037038	0.404509	-0.461384	0.174377
CLIP1	P1P2	0.96164	-0.0121947	5	5	P1P2	0.978412	0.190572	5	5	P1P2	0.201137	-0.151054	5	5	P1P2	0.533134	-0.0694712	5	5	0.018977	0.28664	-0.485386	0.13259		P1P2	0.698377	-0.0961387	5	5	P1P2	0.662751	-0.138206	5	5	P1P2	0.734895	-0.153477	5	5	P1P2	0.497672	-0.112487	5	5	0.0340898	0.327631	-0.525535	0.159267		P1P2	0.576283	-0.130566	5	5	P1P2	0.681746	-0.0429466	5	5	P1P2	0.0640302	-0.307864	5	5	P1P2	0.141184	-0.201513	5	5	0.17133	0.977666	-0.821391	0.698359
CLIP2	P1P2	0.136634	0.420603	5	5	P1P2	0.344447	-0.228992	5	5	P1P2	0.241266	-0.272377	5	5	P1P2	0.68171	-0.0103348	5	5	0.00171971	0.167597	-0.220071	0.0366199		P1P2	0.0313605	-0.576748	5	5	P1P2	0.605576	0.235319	5	5	P1P2	0.437327	0.308465	5	5	P1P2	0.954206	-0.0549721	5	5	0.00111912	0.0211487	-0.255838	0.00520836		P1P2	0.233332	-0.266925	5	5	P1P2	0.801793	-0.130441	5	5	P1P2	0.674106	0.0148342	5	5	P1P2	0.558429	-0.0718523	5	5	0.0181809	0.265953	-0.370451	0.0937359
CLIP3	P1P2	0.0272307	-0.573369	5	5	P1P2	0.717088	-0.074828	5	5	P1P2	0.583338	-0.29767	5	5	P1P2	0.0745155	-0.284767	5	5	0.321147	1.37384	-1.45131	1.63672		P1P2	0.0455067	0.501817	5	5	P1P2	0.385926	-0.17072	5	5	P1P2	0.625223	-0.30995	5	5	P1P2	0.640598	0.160255	5	5	0.0309956	0.216138	0.753406	0.14572		P1P2	0.983861	-0.0486489	5	5	P1P2	0.29116	-0.580449	5	5	P1P2	0.478327	-0.163059	5	5	P1P2	0.371412	-0.188078	5	5	0.0809008	0.49004	-0.774667	0.333218
CLIP4	P1P2	0.673718	0.117664	5	5	P1P2	0.436082	0.70807	5	5	P1P2	0.592363	-0.00335168	5	5	P1P2	0.783447	0.330696	5	5	0.0350506	0.133296	1.30996	0.138843		P1P2	0.254865	-0.534771	5	5	P1P2	0.556153	-0.138334	3	3	P1P2	0.164516	0.797474	5	5	P1P2	0.345778	-0.105598	3	3	0.0487022	0.496226	-0.493235	0.227481		P1P2	0.141115	-0.245128	5	5	P1P2	0.366604	0.411198	5	5	P1P2	0.104635	0.675572	5	5	P1P2	0.519884	0.236752	5	5	0.0672599	0.334758	0.702828	0.199669
CLK1	P1P2	0.1242	-0.253654	5	5	P1P2	0.870356	0.122784	5	5	P1P2	0.980783	-0.0205841	5	5	P1P2	0.439578	-0.0481994	5	5	0.0172055	0.369092	-0.38995	0.139198		P1P2	0.0242673	0.62937	5	5	P1P2	0.972513	0.0373183	4	4	P1P2	0.82579	-0.0366633	5	5	P1P2	0.537087	0.0891239	4	4	0.0240595	0.287158	0.419857	0.113343		P1P2	0.100783	0.396895	5	5	P1P2	0.651074	0.214851	5	5	P1P2	0.727381	-0.00372862	5	5	P1P2	0.431612	0.168273	5	5	0.0614038	0.41005	0.464667	0.16956
CLK2	P1P2	0.434102	0.201955	5	5	P1P2	0.424956	0.230214	5	5	P1P2	0.226982	0.234871	5	5	P1P2	0.190236	0.275723	5	5	0.198716	0.872489	1.06332	0.766346		P1P2	0.954686	-0.00629074	5	5	P1P2	0.333625	-0.305614	5	5	P1P2	0.148438	-0.596467	5	5	P1P2	0.131221	-0.18968	5	5	0.167297	1.00593	-0.887512	0.782782		P1P2	0.4732	0.208878	5	5	P1P2	0.783583	-0.0489069	5	5	P1P2	0.335974	-0.140204	5	5	P1P2	0.632806	-0.0189048	5	5	0.00375694	0.201351	-0.186308	0.0370248
CLK3	P1	0.29381	-0.172217	4	4	P2	0.189664	0.425671	5	5	P1	0.183248	-0.256141	4	4	P1	0.119672	-0.204508	4	4	0.188558	1.06242	-1.09122	1.00612		P1	0.429077	0.180734	4	4	P2	0.291061	-0.237593	5	5	P2	0.183958	0.518506	5	5	P1	0.717132	0.0776333	4	4	0.0112103	0.152384	0.365976	0.0528473		P2	0.42917	0.20837	5	5	P1	0.0562032	-0.403058	4	4	P2	0.319761	0.276711	5	5	P1	0.189785	-0.187303	4	4	0.135183	0.821795	-0.771969	0.557159
CLK4	P1P2	0.0809928	0.468328	5	5	P1P2	0.344663	0.217467	5	5	P1P2	0.770282	-0.0963434	5	5	P1P2	0.260005	0.20192	5	5	0.118127	0.672905	0.732208	0.428356		P1P2	0.222221	-0.320855	5	5	P1P2	0.22253	-0.310068	5	5	P1P2	0.629425	-0.265645	5	5	P1P2	0.127019	-0.397519	5	5	0.356229	1.18042	-1.86211	1.6687		P1P2	0.440073	0.106006	5	5	P1P2	0.348962	-0.113279	5	5	P1P2	0.490942	-0.285587	5	5	P1P2	0.619623	-0.147707	5	5	0.0307042	0.230283	-0.63426	0.131845
CLLU1	ENST00000378485.1	0.64144	-0.0572595	4	4	ENST00000378485.1	0.143467	-0.339919	4	4	ENST00000378485.1	0.175743	0.314265	4	4	ENST00000378485.1	0.706979	-0.0347147	4	4	0.0052278	0.154261	-0.329451	0.0496132		ENST00000378485.1	0.934121	0.0342687	4	4	ENST00000378485.1	0.0482465	0.420629	4	4	ENST00000378485.1	0.264539	-0.58169	4	4	ENST00000378485.1	0.647381	-0.0244692	4	4	0.00462075	0.19207	-0.112803	0.0213018		ENST00000378485.1	0.551669	-0.132721	4	4	ENST00000378485.1	0.475311	0.131923	4	4	ENST00000378485.1	0.438046	-0.312019	4	4	ENST00000378485.1	0.547215	-0.0657293	4	4	0.0172107	0.274048	-0.349156	0.0914238
CLLU1OS	ENST00000378487.2,ENST00000538965.1	0.0546931	0.297964	5	5	ENST00000378487.2,ENST00000538965.1	0.209816	0.253192	5	5	ENST00000378487.2,ENST00000538965.1	0.393549	-0.131112	5	5	ENST00000378487.2,ENST00000538965.1	0.243564	0.2265	5	5	0.138932	0.717658	0.842485	0.516769		ENST00000378487.2,ENST00000538965.1	0.967624	0.0889748	5	5	ENST00000378487.2,ENST00000538965.1	0.834321	0.120062	5	5	ENST00000378487.2,ENST00000538965.1	0.0860133	0.699487	5	5	ENST00000378487.2,ENST00000538965.1	0.605882	0.293832	5	5	0.0639413	0.266769	1.37977	0.300255		ENST00000378487.2,ENST00000538965.1	0.128164	0.392094	5	5	ENST00000378487.2,ENST00000538965.1	0.291933	0.35248	5	5	ENST00000378487.2,ENST00000538965.1	0.214778	0.565061	5	5	ENST00000378487.2,ENST00000538965.1	0.0691773	0.447799	5	5	0.519463	1.58224	1.43682	1.66676
CLMN	P1P2	0.950884	-0.00546791	5	5	P1P2	0.565272	0.100477	5	5	P1P2	0.0949922	0.340651	5	5	P1P2	0.2665	0.17283	5	5	0.0992567	0.647393	0.601694	0.345555		P1P2	0.623795	0.113037	5	5	P1P2	0.16894	-0.380239	5	5	P1P2	0.0833398	-0.433231	5	5	P1P2	0.0832744	-0.226172	5	5	0.24415	1.26271	-1.05863	1.14278		P1P2	0.571402	0.0890376	5	5	P1P2	0.205023	-0.184974	5	5	P1P2	0.521606	-0.120965	5	5	P1P2	0.320822	-0.0974291	5	5	0.0481042	0.528231	-0.459403	0.226824
CLMP	P1P2	0.287321	0.00964278	5	5	P1P2	0.585456	-0.295527	5	5	P1P2	0.480627	0.412535	5	5	P1P2	0.832569	0.108268	5	5	0.00861596	0.0857816	0.31204	0.024832		P1P2	0.255662	-0.305749	4	4	P1P2	0.533198	-0.0783404	4	4	P1P2	0.15374	-1.02167	5	5	P1P2	0.0519147	-0.265457	4	4	0.341035	1.54424	-1.24284	1.59669		P1P2	0.737912	0.000961731	5	5	P1P2	0.0471431	-0.546861	5	5	P1P2	0.203646	-0.472215	5	5	P1P2	0.228848	-0.28958	5	5	0.185463	0.782816	-1.12767	0.722223
CLN3	P1P2	0.677419	-0.0711572	5	5	P1P2	0.76048	-0.165923	5	5	P1P2	0.492272	-0.0950362	5	5	P1P2	0.435087	-0.117826	5	5	0.0425852	0.392181	-0.702329	0.253839		P1P2	0.63746	0.00896316	5	5	P1P2	0.768924	0.0834254	5	5	P1P2	0.36057	0.24947	5	5	P1P2	0.659531	0.113327	5	5	0.0204856	0.195537	0.533352	0.0964112		P1P2	0.92546	0.0145152	5	5	P1P2	0.418162	-0.063356	5	5	P1P2	0.67718	0.152701	5	5	P1P2	0.794513	0.0158798	5	5	0.00158637	0.101004	-0.0653323	0.00652661
CLN5	P1P2	0.915665	0.029383	5	5	P1P2	0.210586	0.470654	5	5	P1P2	0.870426	-0.168901	5	5	P1P2	0.394934	0.0891343	5	5	0.0359635	0.42919	0.226195	0.0912643		P1P2	0.861281	-0.0506224	5	5	P1P2	0.426365	-0.41845	5	5	P1P2	0.977713	-0.231348	5	5	P1P2	0.41914	-0.124428	5	5	0.0469889	0.411657	-0.581529	0.219609		P1P2	0.858182	0.0617335	5	5	P1P2	0.762594	0.0881153	5	5	P1P2	0.597963	-0.121756	5	5	P1P2	0.798429	-0.0290565	5	5	0.00284066	0.0997525	-0.221614	0.0216657
CLN6	P1P2	0.413568	-0.180578	5	5	P1P2	0.600664	0.289928	5	5	P1P2	0.520934	-0.318725	5	5	P1P2	0.612483	-0.0785028	5	5	0.0167137	0.224812	-0.525906	0.111969		P1P2	0.113141	0.536302	5	5	P1P2	0.428133	0.0445927	5	5	P1P2	0.189466	0.362571	5	5	P1P2	0.0718005	0.195644	5	5	0.223792	1.31	0.919353	1.05162		P1P2	0.25623	0.223846	5	5	P1P2	0.198761	0.491708	5	5	P1P2	0.670118	0.0986826	5	5	P1P2	0.288953	0.232845	5	5	0.125544	0.633609	0.689239	0.371619
CLN8	P1P2	0.221143	0.282958	5	5	P1P2	0.182348	0.0826512	5	5	P1P2	0.698379	0.116546	5	5	P1P2	0.200445	0.248617	5	5	0.173536	0.829277	0.941713	0.65732		P1P2	0.196212	-0.490897	5	5	P1P2	0.557698	-0.18498	5	5	P1P2	0.911697	-0.173192	5	5	P1P2	0.208825	-0.329552	5	5	0.224167	0.854778	-1.5434	1.04985		P1P2	0.316667	-0.0534731	5	5	P1P2	0.808651	0.151575	5	5	P1P2	0.959084	0.00639789	5	5	P1P2	0.583133	-0.00376444	5	5	0.000881753	0.234844	-0.133652	0.0313056
CLNK	P1P2	0.273413	-0.242503	5	5	P1P2	0.0913056	0.835227	4	4	P1P2	0.982131	0.0424752	5	5	P1P2	0.193323	0.375965	4	4	0.268332	0.926196	1.51305	1.07989		P1P2	0.016689	0.690556	3	3	P1P2	0.415395	-0.404219	2	2	P1P2	0.509654	0.889279	3	3	P1P2	0.111227	-0.519784	1	1	0.495764	1.36749	-2.43543	2.32289		P1P2	0.144131	0.597034	4	4	P1P2	0.601458	0.219004	4	4	P1P2	0.177108	0.696525	4	4	P1P2	0.041504	0.446092	4	4	0.616459	1.88264	1.43088	1.97735
CLNS1A	P1P2	0.00831637	0.425383	5	5	P1P2	0.0275147	-0.553077	5	5	P1P2	0.591195	0.198254	5	5	P1P2	0.985832	0.0670775	5	5	0.000415694	0.00649215	0.127238	0.000788521		P1P2	0.00985158	-0.64374	5	5	P1P2	0.0565504	0.512985	5	5	P1P2	0.646962	-0.0355326	5	5	P1P2	0.508293	-0.067251	5	5	0.0197641	0.30791	-0.313416	0.0921087		P1P2	0.297119	-0.119857	5	5	P1P2	0.599697	-0.0308057	5	5	P1P2	0.75566	0.0403622	5	5	P1P2	0.575611	-0.101727	5	5	0.0244014	0.257395	-0.474351	0.113783
CLOCK	P1P2	0.499656	0.128258	5	5	P1P2	0.718036	0.075061	5	5	P1P2	0.72927	0.0690765	5	5	P1P2	0.587785	0.100925	5	5	0.0232916	0.247504	0.279092	0.0644094		P1P2	0.943799	-0.10736	5	5	P1P2	0.172326	-0.231304	5	5	P1P2	0.598501	-0.360325	5	5	P1P2	0.146414	-0.263434	5	5	0.219814	1.00158	-1.23336	1.02914		P1P2	0.547862	0.0740488	5	5	P1P2	0.0991963	-0.20382	5	5	P1P2	0.588363	-0.24359	5	5	P1P2	0.270156	-0.164687	5	5	0.0936055	0.637115	-0.693315	0.39407
CLP1	P1P2	0.960967	0.10996	5	5	P1P2	0.883689	-0.0626118	5	5	P1P2	0.82048	0.0926962	5	5	P1P2	0.923201	0.0347121	5	5	0.00120463	0.0355487	-0.017969	0.000623589		P1P2	0.450026	0.170903	5	5	P1P2	0.663696	0.16188	5	5	P1P2	0.951735	0.0151001	5	5	P1P2	0.625617	0.115961	5	5	0.0236203	0.220739	0.545704	0.111155		P1P2	0.384387	0.200029	5	5	P1P2	0.733186	0.0762906	5	5	P1P2	0.862452	0.12054	5	5	P1P2	0.489641	0.114464	5	5	0.035498	0.33573	0.27753	0.0860682
CLPB	P1P2	0.568406	-0.107585	5	5	P1P2	0.0309239	0.830504	5	5	P1P2	0.49815	0.137197	5	5	P1P2	0.0840557	0.298476	5	5	0.32099	1.32261	1.1654	1.25331		P1P2	0.478978	-0.0322074	5	5	P1P2	0.0365492	-0.872423	5	5	P1P2	0.0415842	-0.526587	5	5	P1P2	0.0117002	-0.381668	5	5	0.737308	2.51685	-1.78778	3.45365		P1P2	0.753224	-0.0657548	5	5	P1P2	0.779372	-0.0697246	5	5	P1P2	0.0444222	-0.40351	5	5	P1P2	0.117126	-0.15167	5	5	0.141258	1.03459	-0.648045	0.603555
CLPP	P1P2	0.290005	0.150686	5	5	P1P2	0.0821021	0.868372	5	5	P1P2	0.0389868	0.398104	5	5	P1P2	0.0406314	0.493539	5	5	0.686581	1.95858	2.04055	2.83869		P1P2	0.971371	0.0787336	5	5	P1P2	0.250875	-0.630199	5	5	P1P2	0.678899	0.269797	5	5	P1P2	0.625617	-0.0634814	5	5	0.0129306	0.212854	-0.29574	0.0602396		P1P2	0.306192	0.209245	5	5	P1P2	0.111713	0.323592	5	5	P1P2	0.0812506	0.714363	5	5	P1P2	0.0829992	0.467376	5	5	0.505198	1.49448	1.5049	1.62669
CLPS	P1P2	0.506651	-0.243081	5	5	P1P2	0.029005	-0.698105	5	5	P1P2	0.589445	0.159974	5	5	P1P2	0.199258	-0.203546	5	5	0.142601	0.806739	-1.08691	0.761471		P1P2	0.91799	0.117186	5	5	P1P2	0.111349	0.656793	5	5	P1P2	0.595564	0.120201	5	5	P1P2	0.143272	0.291571	5	5	0.246039	1.03283	1.36918	1.15536		P1P2	0.645368	0.0759902	5	5	P1P2	0.640172	-0.0846447	5	5	P1P2	0.72202	0.328588	5	5	P1P2	0.803658	0.0410636	5	5	0.00389811	0.0976694	0.0222531	0.00211245
CLPSL1	P1	0.041575	0.35866	5	5	P1	0.248383	-0.163215	5	5	P1	0.603217	-0.106211	5	5	P2	0.340215	-0.0502724	4	4	0.0235399	0.48485	-0.399251	0.186948		P2	0.225437	-0.270922	4	4	P1	0.301902	0.377109	5	5	P2	0.182686	-0.37424	4	4	P2	0.158987	-0.293268	4	4	0.234216	0.978663	-1.37326	1.09674		P2	0.0357163	-0.356028	4	4	P2	0.183809	-0.359535	4	4	P2	0.0354154	-0.55676	4	4	P2	0.0163654	-0.424108	4	4	0.757488	2.39645	-1.59554	2.84975
CLPSL2	P1P2	0.550239	-0.0255674	5	5	P1P2	0.446617	0.628403	5	5	P1P2	0.677539	0.085524	5	5	P1P2	0.635216	0.164315	5	5	0.032383	0.220853	0.563491	0.111052		P1P2	0.738621	0.164218	5	5	P1P2	0.194308	-0.918704	5	5	P1P2	0.434585	0.229206	5	5	P1P2	0.362563	-0.0958587	5	5	0.0422369	0.470887	-0.447564	0.197204		P1P2	0.63933	0.075282	5	5	P1P2	0.568978	0.0557121	5	5	P1P2	0.782655	-0.0159162	5	5	P1P2	0.299856	0.0972752	5	5	0.0508835	0.559574	0.217748	0.113902
CLPTM1	P1P2	0.345068	0.229649	5	5	P1P2	0.795492	-0.208192	5	5	P1P2	0.379643	-0.171383	5	5	P1P2	0.712355	-0.0710546	5	5	0.0104666	0.15474	-0.49249	0.0725454		P1P2	0.913583	-0.00583085	5	5	P1P2	0.213611	0.324959	5	5	P1P2	0.873549	0.0509154	5	5	P1P2	0.460651	0.111024	5	5	0.0373739	0.363556	0.522554	0.175906		P1P2	0.339592	0.137747	5	5	P1P2	0.416466	0.239088	5	5	P1P2	0.363708	-0.121496	5	5	P1P2	0.839173	0.117326	5	5	0.00893422	0.0826	0.287483	0.0218914
CLPTM1L	P1P2	0.989565	-0.0382556	5	5	P1P2	0.96796	0.270973	5	5	P1P2	0.0639381	0.584479	5	5	P1P2	0.451684	0.171976	5	5	0.0593603	0.388864	0.597864	0.206362		P1P2	0.556892	0.302079	5	5	P1P2	0.796641	-0.104023	4	4	P1P2	0.373157	0.206068	5	5	P1P2	0.149075	0.229797	4	4	0.189948	0.969322	1.0795	0.892309		P1P2	0.377059	0.0875075	5	5	P1P2	0.473759	0.454296	5	5	P1P2	0.0174248	0.671416	5	5	P1P2	0.0164375	0.366108	5	5	0.653196	2.29956	1.15271	2.05662
CLPX	P1P2	0.142281	0.302966	5	5	P1P2	0.882354	0.0650725	5	5	P1P2	0.974042	0.0668397	5	5	P1P2	0.527039	0.123633	5	5	0.0343894	0.303045	0.380974	0.105971		P1P2	0.491806	-0.198616	5	5	P1P2	0.755034	0.12462	5	5	P1P2	0.189466	-0.392247	5	5	P1P2	0.20819	-0.222328	5	5	0.151525	0.795094	-1.0406	0.709212		P1P2	0.39883	0.159545	5	5	P1P2	0.55957	0.0743742	5	5	P1P2	0.130593	-0.682332	5	5	P1P2	0.531468	-0.0953948	5	5	0.0261881	0.293289	-0.452328	0.124174
CLRN1	P1P2	0.00250039	0.726019	5	5	P1P2	0.851751	-0.0467977	5	5	P1P2	0.913852	0.260722	5	5	P1P2	0.30821	0.329536	5	5	0.168443	0.64232	1.30475	0.666928		P1P2	0.00788288	-0.714894	5	5	P1P2	0.592009	0.139935	5	5	P1P2	0.203542	-0.238317	5	5	P1P2	0.0459455	-0.335117	5	5	0.448305	1.68755	-1.56949	2.0996		P1P2	0.555185	-0.0333471	5	5	P1P2	0.493778	0.110808	5	5	P1P2	0.316093	-0.251706	5	5	P1P2	0.827953	-0.145452	5	5	0.0119262	0.0906918	-0.626419	0.0513627
CLRN2	ENST00000511148.2	0.229863	0.489264	5	5	ENST00000511148.2	0.910452	0.605888	5	5	ENST00000511148.2	0.827717	0.167607	5	5	ENST00000511148.2	0.0667539	0.356755	5	5	0.419374	1.50531	1.42687	1.67732		ENST00000511148.2	0.0163257	-0.889963	5	5	ENST00000511148.2	0.351949	0.22171	4	4	ENST00000511148.2	0.827768	1.17263	5	5	ENST00000511148.2	0.182857	-0.234632	4	4	0.173132	0.868203	-1.0983	0.810421		ENST00000511148.2	0.0192937	-0.528788	5	5	ENST00000511148.2	0.218606	0.673397	5	5	ENST00000511148.2	0.367049	1.09847	5	5	ENST00000511148.2	0.937316	0.344741	5	5	0.00969202	0.0357025	1.0784	0.0303179
CLRN3	P1P2	0.75617	0.093342	5	5	P1P2	0.331866	0.0099717	5	5	P1P2	0.728	-0.0295971	5	5	P1P2	0.785397	0.067322	5	5	0.00706281	0.109923	0.128335	0.0134637		P1P2	0.485369	0.162733	5	5	P1P2	0.602549	-0.217184	5	5	P1P2	0.684488	-0.0254572	5	5	P1P2	0.487171	-0.0533547	5	5	0.0166636	0.324085	-0.248254	0.0775341		P1P2	0.315041	0.203627	5	5	P1P2	0.178081	-0.0906518	5	5	P1P2	0.562835	-0.0642131	5	5	P1P2	0.485399	0.00742189	5	5	0.00232974	0.31552	-0.0947475	0.0297413
CLSPN	P1P2	0.582795	0.0859571	5	5	P1P2	0.00273104	-0.803536	5	5	P1P2	0.240927	-0.0437328	5	5	P1P2	0.0141269	-0.272907	5	5	0.504865	2.23519	-1.3981	2.58641		P1P2	0.816542	0.116199	5	5	P1P2	0.0029243	0.878189	5	5	P1P2	0.347384	0.416171	5	5	P1P2	0.0527268	0.568752	5	5	0.726847	1.89553	2.66893	3.41081		P1P2	0.593662	0.280618	5	5	P1P2	0.94954	0.182507	5	5	P1P2	0.388651	0.19629	5	5	P1P2	0.45016	0.166394	5	5	0.0576778	0.389009	0.458135	0.158805
CLSTN1	P1P2	0.989459	0.082607	4	4	P1P2	0.369215	-0.241604	4	4	P1P2	0.18031	0.525516	4	4	P1P2	0.712612	0.0350735	4	4	0.00516096	0.150768	-0.0163477	0.00240552		P1P2	0.730982	-0.156711	3	3	P1P2	0.750617	0.0759915	3	3	P1P2	0.093042	-0.0677719	5	5	P1P2	0.659133	0.075097	3	3	0.0135946	0.190699	0.354083	0.0640985		P1P2	0.438163	0.104393	4	4	P1P2	0.522003	0.0673292	4	4	P1P2	0.309441	-0.0999476	5	5	P1P2	0.207275	0.184754	4	4	0.12627	0.776828	0.521985	0.356752
CLSTN2	P1P2	0.131377	0.444143	5	5	P1P2	0.739638	0.208681	5	5	P1P2	0.168188	-0.231504	5	5	P1P2	0.580814	0.11401	5	5	0.0269022	0.255367	0.3378	0.0797085		P1P2	0.219643	-0.594936	5	5	P1P2	0.647709	-0.258822	5	5	P1P2	0.0697824	0.409056	5	5	P1P2	0.732735	-0.0313954	5	5	0.00424004	0.138024	-0.145282	0.0196208		P1P2	0.938191	0.0561025	5	5	P1P2	0.949876	-0.0418587	5	5	P1P2	0.332606	0.239574	5	5	P1P2	0.765316	0.0384459	5	5	0.00446585	0.119296	0.0131493	0.00152741
CLSTN3	P1	0.0783465	-0.579498	4	4	P2	0.040383	-0.423265	5	5	P2	0.523132	0.182122	5	5	P2	0.317126	-0.077265	5	5	0.0385373	0.526208	-0.520353	0.259535		P1	0.374409	0.176977	4	4	P1	0.175272	-0.171987	4	4	P2	0.132279	-0.906272	5	5	P1	0.0567233	-0.283215	3	3	0.352953	1.51655	-1.32611	1.65266		P1	0.140923	-0.245246	4	4	P1	0.010142	-0.576271	4	4	P2	0.0720212	-0.649704	5	5	P1	0.0235445	-0.313106	4	4	0.509771	2.02273	-1.20949	1.96919
CLTA	P1P2	0.802446	-0.0381551	5	5	P1P2	0.95044	-0.163844	5	5	P1P2	0.140034	-0.308155	5	5	P1P2	0.387459	-0.109351	5	5	0.045028	0.444199	-0.664307	0.273544		P1P2	0.380877	0.283514	5	5	P1P2	0.323954	0.26034	5	5	P1P2	0.499326	0.391369	5	5	P1P2	0.0794453	0.337764	5	5	0.371517	1.39009	1.58578	1.74425		P1P2	0.102368	0.354393	5	5	P1P2	0.324357	0.399859	5	5	P1P2	0.687671	0.0136887	5	5	P1P2	0.306607	0.152018	5	5	0.0780489	0.57047	0.408137	0.209545
CLTB	P1P2	0.906633	0.104806	5	5	P1P2	0.857059	-0.0492482	5	5	P1P2	0.472254	0.109457	5	5	P1P2	0.882354	0.0707038	5	5	0.00384324	0.0570873	0.143507	0.00780061		P1P2	0.987728	0.0551804	5	5	P1P2	0.847895	-0.0383073	5	5	P1P2	0.818545	0.0533576	5	5	P1P2	0.45693	-0.014987	5	5	0.00509783	0.343703	-0.0683396	0.0232458		P1P2	0.88074	-0.0987618	5	5	P1P2	0.991585	-0.0885286	5	5	P1P2	0.979871	0.395336	5	5	P1P2	0.611296	0.126539	5	5	0.0270474	0.233343	0.319523	0.0682974
CLTC	P1P2	0.0572395	-0.330688	5	5	P1P2	0.0319236	-0.431982	5	5	P1P2	0.00214003	-0.466702	5	5	P1P2	0.0015543	-0.36864	5	5	1.03531	3.62611	-1.8276	5.13275		P1P2	0.0743249	0.606865	5	5	P1P2	0.00416532	0.706466	5	5	P1P2	0.0089891	0.758095	5	5	P1P2	0.000670652	0.622801	5	5	1.97646	4.88676	2.92238	9.27418		P1P2	0.487882	0.213835	5	5	P1P2	0.131809	0.434105	5	5	P1P2	0.312453	0.116478	5	5	P1P2	0.091597	0.262052	5	5	0.272042	1.2449	0.790818	0.820963
CLTCL1	P1P2	0.102881	0.548774	5	5	P1P2	0.0765318	0.580875	5	5	P1P2	0.0622594	0.430042	5	5	P1P2	0.00987948	0.432566	5	5	0.86741	2.70637	1.767	3.5433		P1P2	0.858548	-0.109759	4	4	P1P2	0.713529	-0.112771	5	5	P1P2	0.130225	-0.750816	5	5	P1P2	0.705444	-0.131888	4	4	0.019986	0.166044	-0.616511	0.0934248		P1P2	0.0429111	0.564246	5	5	P1P2	0.185815	0.129502	5	5	P1P2	0.475721	-0.147956	5	5	P1P2	0.357549	0.308142	5	5	0.137636	0.553021	0.951109	0.424827
CLU	P1	0.0266482	0.434403	5	5	P1	0.699474	-0.22362	5	5	P2	0.201883	-0.427872	5	5	P1	0.374588	0.265829	5	5	0.113362	0.512728	1.01893	0.434521		P1	0.264985	-0.396317	5	5	P1	0.319715	0.217649	5	5	P1	0.803121	0.333758	5	5	P2	0.551933	-0.0610555	5	5	0.0157593	0.269272	-0.284364	0.0733983		P1	0.49558	0.104954	5	5	P2	0.655639	-0.139178	5	5	P2	0.179499	-0.398004	5	5	P1	0.581393	0.26157	5	5	0.0616077	0.28235	0.789141	0.185867
CLUAP1	P1P2	0.298354	0.20084	5	5	P1P2	0.813486	0.0318016	5	5	P1P2	0.414494	-0.0662332	5	5	P1P2	0.90643	0.0362532	5	5	0.00154677	0.0437514	-0.0110549	0.000471664		P1P2	0.630764	-0.136972	5	5	P1P2	0.799269	0.0394259	5	5	P1P2	0.682002	0.0235954	5	5	P1P2	0.992655	-0.0105334	5	5	3.37244e-05	0.00322514	-0.0474556	0.000151937		P1P2	0.551236	0.119091	5	5	P1P2	0.840178	0.230061	5	5	P1P2	0.806656	-0.125609	5	5	P1P2	0.997301	-0.0117118	5	5	1.3746e-05	0.00118325	-0.161292	0.000189305
CLUH	P1P2	0.101553	-0.395479	5	5	P1P2	0.413031	-0.14582	5	5	P1P2	0.724828	0.12112	5	5	P1P2	0.328297	-0.109841	5	5	0.0531338	0.522	-0.666506	0.322411		P1P2	0.104019	0.390629	5	5	P1P2	0.857424	-0.0501815	5	5	P1P2	0.421755	-0.182067	5	5	P1P2	0.902658	0.100433	5	5	0.00446696	0.0476836	0.472889	0.0210327		P1P2	0.743642	0.166834	5	5	P1P2	0.581638	-0.220695	5	5	P1P2	0.690769	-0.241436	5	5	P1P2	0.657686	0.0405227	5	5	0.00737439	0.187166	0.0203721	0.00370735
CLUL1	P1	0.506651	0.386876	5	5	P2	0.076181	0.534527	5	5	P1	0.504605	0.0430587	5	5	P2	0.60302	0.0395584	5	5	0.00868974	0.225775	0.00377387	0.000829		P1	0.618365	-0.00429865	5	5	P1	0.0137245	-0.778943	5	5	P2	0.249603	0.0573384	5	5	P2	0.29254	-0.13966	4	4	0.0745526	0.588075	-0.652956	0.348558		P2	0.411672	-0.277269	5	5	P1	0.00214878	-0.670389	5	5	P2	0.140616	-0.18426	5	5	P1	0.108678	-0.00207166	5	5	0.00199679	0.965242	-0.127765	0.123147
CLVS1	P1P2	0.363246	-0.25522	4	4	P1P2	0.264251	0.803368	4	4	P1P2	0.582576	-0.176393	4	4	P1P2	0.535942	0.191224	4	4	0.0517993	0.309275	0.68422	0.185343		P1P2	0.185349	-0.629001	5	5	P1P2	0.0228703	-1.53362	4	4	P1P2	0.451942	0.220294	4	4	P1P2	0.0647803	-0.500029	4	4	0.594313	1.68091	-2.3428	2.78455		P1P2	0.0204094	-0.936495	5	5	P1P2	0.0237032	-0.770763	4	4	P1P2	0.725362	0.059009	4	4	P1P2	0.0942449	-0.315351	4	4	0.323469	1.27635	-1.2173	1.24864
CLVS2	P1P2	0.199943	0.267516	5	5	P1P2	0.323716	-0.198726	5	5	P1P2	0.371899	0.196646	5	5	P1P2	0.579655	0.0292832	5	5	0.00693515	0.241686	-0.0423255	0.010024		P1P2	0.748869	0.105466	4	4	P1P2	0.797258	-0.0624259	5	5	P1P2	0.0318716	-1.01899	5	5	P1P2	0.0895578	-0.235982	4	4	0.247285	1.23412	-1.10463	1.15754		P1P2	0.0576217	0.624089	5	5	P1P2	0.208971	-0.223733	5	5	P1P2	0.0395878	-0.8436	5	5	P1P2	0.167826	-0.17519	5	5	0.135797	0.875222	-0.729845	0.565733
CLYBL	P1P2	0.430146	0.0497755	5	5	P1P2	0.20752	0.335139	5	5	P1P2	0.29639	0.219902	5	5	P1P2	0.167826	0.381559	5	5	0.295762	1.00981	1.53815	1.19229		P1P2	0.13129	0.483437	5	5	P1P2	0.494585	-0.165297	5	5	P1P2	0.663776	0.148901	5	5	P1P2	0.761288	0.062421	5	5	0.00739382	0.123688	0.294642	0.0349006		P1P2	0.0349202	0.535802	5	5	P1P2	0.174172	0.319437	5	5	P1P2	0.145088	0.323242	5	5	P1P2	0.0294434	0.324303	5	5	0.496512	1.91692	1.00732	1.54221
CMA1	P1P2	0.527113	-0.0625306	5	5	P1P2	0.929584	0.325005	5	5	P1P2	0.695253	-0.14698	5	5	P1P2	0.979761	0.00444068	5	5	3.94332e-05	0.00890736	-0.153781	0.00136558		P1P2	0.782547	-0.105037	5	5	P1P2	0.562958	-0.25455	5	5	P1P2	0.560847	-0.185158	5	5	P1P2	0.351124	-0.271509	5	5	0.123411	0.54866	-1.27122	0.57782		P1P2	0.459531	-0.210638	5	5	P1P2	0.604987	-0.0471738	5	5	P1P2	0.361933	-0.272518	5	5	P1P2	0.192246	-0.244306	5	5	0.174958	0.848286	-0.970218	0.694814
CMAS	P1P2	0.592676	0.226524	5	5	P1P2	0.120726	0.528302	5	5	P1P2	0.532524	0.251609	5	5	P1P2	0.125036	0.314863	5	5	0.28431	1.12319	1.23892	1.1187		P1P2	0.0272138	-0.537929	5	5	P1P2	0.175624	-0.34846	5	5	P1P2	0.946005	0.231494	5	5	P1P2	0.185982	-0.392447	5	5	0.286694	0.958905	-1.83833	1.34295		P1P2	0.0575662	-0.427772	5	5	P1P2	0.522987	0.0192182	5	5	P1P2	0.403395	0.46185	5	5	P1P2	0.689169	0.131654	5	5	0.0212851	0.177122	0.337314	0.054535
CMBL	P1P2	0.585113	0.204164	5	5	P1P2	0.999663	1.00327	5	5	P1P2	0.439077	0.202548	5	5	P1P2	0.141184	0.505912	5	5	0.430134	1.20732	2.09606	1.7821		P1P2	0.816542	-0.300192	5	5	P1P2	0.48558	-0.87786	5	5	P1P2	0.714896	-0.105846	5	5	P1P2	0.750623	-0.446527	5	5	0.0556274	0.169769	-2.09192	0.260607		P1P2	0.971088	-0.0415543	5	5	P1P2	0.508272	0.14304	5	5	P1P2	0.636453	0.0870443	5	5	P1P2	0.568708	0.0506081	5	5	0.0124046	0.253861	0.0554475	0.0135908
CMC1	P1P2	0.665114	0.19375	5	5	P1P2	0.197635	0.29297	5	5	P1P2	0.230577	0.357084	5	5	P1P2	0.152971	0.28606	5	5	0.233251	0.994211	1.1097	0.904841		P1P2	0.786159	0.0852032	5	5	P1P2	0.770582	-0.0555627	5	5	P1P2	0.960165	-0.519096	5	5	P1P2	0.823435	-0.246493	5	5	0.0207968	0.100091	-1.15392	0.097357		P1P2	0.702282	0.0881464	5	5	P1P2	0.263198	0.249853	5	5	P1P2	0.648502	0.0463378	5	5	P1P2	0.538146	0.0868814	5	5	0.0233798	0.285803	0.1816	0.0488687
CMC2	P1P2	0.659606	0.122774	5	5	P1P2	0.992578	-0.0288301	5	5	P1P2	0.0804237	0.462216	5	5	P1P2	0.199851	0.192689	5	5	0.134746	0.799217	0.690791	0.483065		P1P2	0.612056	-0.04755	5	5	P1P2	0.954667	0.02472	5	5	P1P2	0.271105	-0.301708	5	5	P1P2	0.551347	-0.0588191	5	5	0.0152092	0.269335	-0.273877	0.0708179		P1P2	0.660563	0.118054	5	5	P1P2	0.921358	0.0485988	5	5	P1P2	0.452117	0.174903	5	5	P1P2	0.52318	0.117323	5	5	0.0330086	0.305185	0.28747	0.0808794
CMC4	P1P2	0.456232	-0.185042	5	5	P1P2	0.322266	-0.244266	5	5	P1P2	0.430626	0.148488	5	5	P1P2	0.502485	-0.060616	5	5	0.0181167	0.311702	-0.445657	0.133197		P1P2	0.0475275	0.385342	5	5	P1P2	0.600133	0.0783012	5	5	P1P2	0.563703	-0.14485	5	5	P1P2	0.540272	0.139472	5	5	0.0372929	0.294528	0.655948	0.175392		P1P2	0.257114	0.220885	5	5	P1P2	0.507191	-0.0809603	5	5	P1P2	0.640058	0.0632428	5	5	P1P2	0.998651	0.00335667	5	5	1.96851e-06	0.000587812	-0.108886	6.38556e-05
CMIP	P1P2	0.275822	-0.166515	5	5	P1P2	0.138687	0.457491	5	5	P1P2	0.122149	0.476437	5	5	P1P2	0.212596	0.12643	5	5	0.0850175	0.734034	0.393523	0.264623		P1P2	0.237469	0.0685774	5	5	P1P2	0.435761	-0.169996	5	5	P1P2	0.32464	-0.367003	5	5	P1P2	0.416118	-0.0765038	5	5	0.0291314	0.401521	-0.356804	0.135865		P1P2	0.438577	-0.00474745	5	5	P1P2	0.510439	0.152612	5	5	P1P2	0.813175	0.0203502	5	5	P1P2	0.709206	0.100654	5	5	0.0150204	0.160011	0.2295	0.0342478
CMKLR1	P2	0.173504	0.285138	5	5	P2	0.0357551	0.65631	5	5	P1	0.183281	0.115536	5	5	P2	0.141871	0.27776	5	5	0.23557	1.02817	1.07246	0.909561		P1	0.33597	-0.339627	5	5	P2	0.373451	-0.555111	5	5	P2	0.338979	-0.588882	5	5	P2	0.180215	-0.208329	5	5	0.15504	0.859822	-0.97496	0.725574		P2	0.0640566	0.468291	5	5	P1	0.304472	0.267669	5	5	P2	0.0539494	-0.452353	5	5	P1	0.801043	0.0877421	5	5	0.00845346	0.102386	0.184594	0.0177846
CMPK1	P1P2	0.678037	0.119207	5	5	P1P2	0.237465	-0.366919	5	5	P1P2	0.535859	-0.222563	5	5	P1P2	0.384678	-0.161243	5	5	0.0669	0.463964	-0.897118	0.372216		P1P2	0.949241	-0.034304	5	5	P1P2	0.0802484	0.688807	5	5	P1P2	0.805413	0.438013	5	5	P1P2	0.312284	0.319837	5	5	0.161661	0.630897	1.50172	0.759042		P1P2	0.780252	0.0939951	5	5	P1P2	0.583374	0.286571	5	5	P1P2	0.740365	0.109642	5	5	P1P2	0.699161	0.180979	5	5	0.0281282	0.176195	0.508856	0.0790879
CMPK2	P1P2	0.682985	-0.109462	5	5	P1P2	0.783772	0.127235	5	5	P1P2	0.102408	-0.340619	5	5	P1P2	0.310625	-0.0998245	5	5	0.0506872	0.544141	-0.621565	0.315608		P1P2	0.455426	0.151312	5	5	P1P2	0.174657	-0.398226	5	5	P1P2	0.834371	0.326823	5	5	P1P2	0.886709	0.0285202	5	5	0.0014893	0.0532615	0.135675	0.00708479		P1P2	0.562839	0.0838548	5	5	P1P2	0.146927	-0.33052	5	5	P1P2	0.474161	-0.219807	5	5	P1P2	0.566416	-0.184649	5	5	0.0455834	0.280571	-0.762742	0.188294
CMSS1	P1P2	0.989836	0.040221	4	4	P1P2	0.355512	0.196729	4	4	P1P2	0.575464	0.118106	4	4	P1P2	0.93706	0.140699	4	4	0.00397231	0.0311249	0.457538	0.0129176		P1P2	0.939442	-0.0318451	4	4	P1P2	0.412675	-0.21199	4	4	P1P2	0.543003	-0.282538	4	4	P1P2	0.419412	-0.190344	4	4	0.0718281	0.43058	-0.890625	0.336085		P1P2	0.881978	0.0137163	4	4	P1P2	0.741193	0.0226694	4	4	P1P2	0.260425	-0.273272	4	4	P1P2	0.574611	-0.0785376	4	4	0.0188982	0.254089	-0.393701	0.0947348
CMTM1	P1P2	0.523536	-0.21516	5	5	P1P2	0.192968	-0.528303	5	5	P1P2	0.428652	0.515596	5	5	P1P2	0.914476	-0.09013	5	5	0.00349956	0.041331	-0.578071	0.0224453		P1P2	0.334042	0.164893	5	5	P1P2	0.46439	0.461971	5	5	P1P2	0.321945	-0.587417	5	5	P1P2	0.416621	0.0727246	5	5	0.0276542	0.399919	0.342958	0.130413		P1P2	0.794519	0.0484247	5	5	P1P2	0.716417	0.021828	5	5	P1P2	0.429682	-0.14474	5	5	P1P2	0.5647	-0.0311717	5	5	0.00773627	0.253603	-0.22897	0.0568263
CMTM2	P2	0.255184	-0.43189	5	5	P1	0.105032	-0.576496	4	4	P1	0.280198	-0.164777	4	4	P1	0.0539962	-0.301942	4	4	0.382753	1.56275	-1.52836	1.93741		P1	0.503235	-0.259579	4	4	P2	0.314164	0.237795	4	4	P2	0.0620092	-0.785884	5	5	P2	0.29299	-0.176872	4	4	0.094299	0.602686	-0.827452	0.441154		P2	0.0192937	-0.449116	5	5	P2	0.163591	0.347943	5	5	P1	0.0116025	-0.5974	4	4	P1	0.00558195	-0.3327	4	4	0.749645	2.83763	-1.27764	2.8788
CMTM3	P1P2	0.350554	0.27547	3	3	P1P2	0.219133	0.502661	3	3	P1P2	0.030609	0.887011	3	3	P1P2	0.0374493	0.555048	3	3	0.791806	2.09592	2.31651	3.30463		P1P2	0.945558	-0.0179122	2	2	P1P2	0.500821	-0.238946	1	1	P1P2	0.00535571	-2.29898	4	4	P1P2	0.203093	-0.304519	1	1	0.21082	0.855001	-1.42602	0.987237		P1P2	0.367917	0.750264	3	3	P1P2	0.0860482	0.441907	3	3	P1P2	0.0140748	-0.873512	4	4	P1P2	0.227856	0.258075	3	3	0.165772	0.768161	0.776986	0.499088
CMTM4	P1P2	0.0350497	-0.40823	5	5	P1P2	0.541221	-0.20325	5	5	P1P2	0.0372971	-0.487276	5	5	P1P2	0.0194664	-0.35755	5	5	0.611667	2.19185	-1.77785	3.04139		P1P2	0.641737	-0.00532399	5	5	P1P2	0.978706	-0.0169084	4	4	P1P2	0.665928	-0.326003	5	5	P1P2	0.828832	0.0135388	4	4	0.00110387	0.0823024	0.0654237	0.00533423		P1P2	0.0930704	-0.404638	5	5	P1P2	0.97543	0.0882654	5	5	P1P2	0.0288257	-0.754726	5	5	P1P2	0.0447836	-0.408944	5	5	0.551617	1.79093	-1.5428	2.08106
CMTM5	P1P2	0.0511767	-0.377601	5	5	P1P2	0.454484	-0.775332	5	5	P1P2	0.0945746	0.302427	5	5	P1P2	0.807586	-0.280105	5	5	0.0259969	0.112699	-1.43039	0.132757		P1P2	0.0441851	0.73221	5	5	P1P2	0.272063	1.0718	5	5	P1P2	0.125457	-0.596792	5	5	P1P2	0.76463	0.325936	5	5	0.0379873	0.146091	1.53032	0.178356		P1P2	0.333658	0.252306	5	5	P1P2	0.775491	-0.0374082	5	5	P1P2	0.658818	-0.259844	5	5	P1P2	0.862373	0.0339031	5	5	0.00218014	0.0658339	-0.00264978	0.000170393
CMTM6	P1P2	0.653203	-0.110664	5	5	P1P2	0.226728	0.713349	5	5	P1P2	0.809981	0.350881	5	5	P1P2	0.25012	0.246352	5	5	0.148267	0.713918	0.931549	0.560654		P1P2	0.103838	-0.386982	5	5	P1P2	0.0869901	-0.858017	5	5	P1P2	0.594391	-0.264196	5	5	P1P2	0.144716	-0.565089	5	5	0.474384	1.242	-2.64788	2.22285		P1P2	0.328208	-0.495056	5	5	P1P2	0.143201	-0.228346	5	5	P1P2	0.249229	0.26158	5	5	P1P2	0.608926	-0.165342	5	5	0.0356204	0.241596	-0.695593	0.149855
CMTM7	P1P2	0.830296	-0.0859474	5	5	P1P2	0.837191	0.0913298	5	5	P1P2	0.605281	-0.090145	5	5	P1P2	0.668116	-0.0377984	5	5	0.00662031	0.179797	-0.343286	0.0601259		P1P2	0.972393	0.0550078	5	5	P1P2	0.789229	-0.213534	5	5	P1P2	0.40771	0.256309	5	5	P1P2	0.696751	0.0581133	5	5	0.00911928	0.163372	0.274443	0.0430662		P1P2	0.932158	-0.00760377	5	5	P1P2	0.730647	-0.0169516	5	5	P1P2	0.530938	0.0897376	5	5	P1P2	0.987181	-0.00215976	5	5	1.21016e-05	0.00561163	-0.128071	0.000717612
CMTM8	P1P2	0.714618	-0.0590735	4	4	P1P2	0.205916	1.1356	4	4	P1P2	0.292803	-0.211154	4	4	P1P2	0.265873	0.266541	4	4	0.153348	0.692072	1.02213	0.588058		P1P2	0.268053	-0.216985	4	4	P1P2	0.395449	-1.06516	3	3	P1P2	0.216121	0.618588	4	4	P1P2	0.440232	-0.20151	3	3	0.0718017	0.409731	-0.942984	0.336002		P1P2	0.129828	-0.323595	4	4	P1P2	0.855857	-0.124348	4	4	P1P2	0.276699	0.386181	4	4	P1P2	0.931044	-0.0582526	4	4	0.00180757	0.0323085	-0.323153	0.0100274
CMTR1	P1P2	0.0892457	0.291785	5	5	P1P2	0.0902232	0.558787	5	5	P1P2	0.240588	-0.338027	5	5	P1P2	0.270524	0.15056	5	5	0.0854874	0.630252	0.501783	0.284909		P1P2	0.132936	-0.513478	5	5	P1P2	0.051937	-0.881	5	5	P1P2	0.556862	0.108965	5	5	P1P2	0.10737	-0.437975	5	5	0.42445	1.31287	-2.05182	1.98845		P1P2	0.535581	-0.0562802	5	5	P1P2	0.186096	-0.287275	5	5	P1P2	0.572524	-0.13348	5	5	P1P2	0.224946	-0.140545	5	5	0.0910624	0.714218	-0.609355	0.394814
CMTR2	P1P2	0.789067	0.0945537	4	4	P1P2	0.97171	0.0111504	4	4	P1P2	0.0690543	-0.354831	4	4	P1P2	0.41199	-0.0682485	4	4	0.0262834	0.403769	-0.4799	0.184816		P1P2	0.375953	0.244098	4	4	P1P2	0.470511	0.457798	4	4	P1P2	0.174434	0.274012	4	4	P1P2	0.106018	0.415836	4	4	0.405282	1.30021	1.95188	1.90234		P1P2	0.156419	0.222399	4	4	P1P2	0.657737	0.537885	4	4	P1P2	0.776011	-0.0477591	4	4	P1P2	0.34406	0.224212	4	4	0.103892	0.541276	0.659214	0.305457
CMYA5	P1P2	0.595889	0.170702	5	5	P1P2	0.198519	0.958873	5	5	P1P2	0.86843	0.0535423	5	5	P1P2	0.0395647	0.347831	5	5	0.4879	1.78513	1.38684	1.9453		P1P2	0.797352	-0.280929	5	5	P1P2	0.0664165	-1.13027	5	5	P1P2	0.437078	0.0466687	5	5	P1P2	0.0469084	-0.430932	5	5	0.572601	1.79129	-2.01879	2.68247		P1P2	0.88074	-0.0716267	5	5	P1P2	0.498585	-0.144841	5	5	P1P2	0.527635	-0.0339093	5	5	P1P2	0.552758	-0.0806919	5	5	0.0207753	0.272276	-0.401194	0.103293
CNBD1	P1P2	0.897613	0.194037	5	5	P1P2	0.972679	0.451567	5	5	P1P2	0.848188	0.26199	5	5	P1P2	0.909111	0.167627	5	5	0.00693695	0.046482	0.578353	0.0239341		P1P2	0.421105	0.420133	5	5	P1P2	0.798933	-0.838821	5	5	P1P2	0.22965	0.532564	5	5	P1P2	0.866666	0.331083	5	5	0.0205763	0.0781801	1.55445	0.0966069		P1P2	0.361776	0.509196	5	5	P1P2	0.41889	-0.130793	5	5	P1P2	0.342349	0.730321	5	5	P1P2	0.537588	0.415375	5	5	0.111965	0.359485	1.32405	0.356899
CNBD2	P1P2	0.35166	-0.14083	4	4	P1P2	0.424496	0.38383	4	4	P1P2	0.645636	-0.166257	4	4	P1P2	0.295804	0.0575722	4	4	0.0304554	0.550532	0.0845925	0.0447491		P1P2	0.521699	0.102168	3	3	P1P2	0.122248	0.372647	3	3	P1P2	0.664997	-0.270921	3	3	P1P2	0.633919	0.0679649	3	3	0.0134548	0.207515	0.320639	0.0634756		P1P2	0.287447	-0.18729	4	4	P1P2	0.68908	-0.00544846	4	4	P1P2	0.110038	-0.5905	4	4	P1P2	0.0402909	-0.220346	4	4	0.307337	1.62495	-0.886889	1.23703
CNBP	P1P2	0.0913305	0.343751	5	5	P1P2	0.0765318	1.09955	5	5	P1P2	0.578417	-0.0245209	5	5	P1P2	0.279447	0.604938	5	5	0.334954	0.84213	2.54034	1.40659		P1P2	0.0496729	-0.692586	5	5	P1P2	0.297252	-0.558362	5	5	P1P2	0.130117	-0.562455	5	5	P1P2	0.0437939	-0.615709	5	5	0.836494	2.08178	-2.88525	3.91986		P1P2	0.433612	-0.13873	5	5	P1P2	0.0857282	0.300013	5	5	P1P2	0.0394266	-0.545419	5	5	P1P2	0.293592	-0.111364	5	5	0.0592739	0.574968	-0.507866	0.270314
CNDP1	P1P2	0.432368	-0.216719	5	5	P1P2	0.852414	-0.0431411	5	5	P1P2	0.159366	-0.207542	5	5	P1P2	0.16395	-0.122237	5	5	0.0959911	0.854724	-0.722118	0.56707		P1P2	0.934962	-0.196129	5	5	P1P2	0.467309	0.188367	5	5	P1P2	0.421999	0.191537	5	5	P1P2	0.406138	0.0637948	5	5	0.0249646	0.409019	0.301084	0.117822		P1P2	0.391801	-0.261137	5	5	P1P2	0.61979	0.17999	5	5	P1P2	0.612642	-0.102878	5	5	P1P2	0.68047	-0.127648	5	5	0.0213416	0.182658	-0.564499	0.0943792
CNDP2	P1	0.076472	0.674086	5	5	P1	0.0481755	0.545696	5	5	P1	0.0819717	0.327408	5	5	P1	0.0138633	0.466685	5	5	0.867163	2.56781	1.92007	3.56775		P1	0.116882	-0.351943	5	5	P2	0.10157	-0.378061	5	5	P2	0.365483	0.309558	5	5	P1	0.269104	-0.113955	5	5	0.0649632	0.616935	-0.532419	0.303521		P2	0.665456	0.00115967	5	5	P2	0.0432929	-0.319001	5	5	P1	0.0405667	0.492976	5	5	P1	0.109052	0.324554	5	5	0.31234	1.20515	1.00819	0.970248
CNEP1R1	P1P2	0.438221	0.0906264	4	4	P1P2	0.273256	0.321385	4	4	P1P2	0.130458	0.479423	4	4	P1P2	0.16148	0.282229	4	4	0.223492	0.962985	1.09251	0.86514		P1P2	0.462129	-0.296635	4	4	P1P2	0.0599662	-0.67489	4	4	P1P2	0.0101724	-0.639299	4	4	P1P2	0.0189341	-0.587455	4	4	1.01204	2.5886	-2.75276	4.74233		P1P2	0.799469	-0.139561	4	4	P1P2	0.0959961	-0.397255	4	4	P1P2	0.313994	-0.267461	4	4	P1P2	0.220873	-0.280481	4	4	0.183956	0.796605	-1.09603	0.718839
CNFN	P1P2	0.532174	-0.112031	4	4	P1P2	0.624558	-0.138612	4	4	P1P2	0.0846192	0.529757	4	4	P1P2	0.601981	0.0899583	4	4	0.0198284	0.234599	0.229892	0.0506723		P1P2	0.179699	0.346484	4	4	P1P2	0.0942621	0.474092	4	4	P1P2	0.0566175	-0.72966	4	4	P1P2	0.827304	-0.0116061	4	4	0.000955586	0.0830001	-0.0524857	0.00432142		P1P2	0.270294	0.197923	4	4	P1P2	0.197886	0.368589	4	4	P1P2	0.33195	-0.241354	4	4	P1P2	0.647494	0.078485	4	4	0.0148152	0.199318	0.152399	0.0287675
CNGA1	P1P2	0.780343	0.0869768	5	5	P1P2	0.0491904	0.544951	5	5	P1P2	0.481153	-0.301524	5	5	P1P2	0.598313	0.149336	5	5	0.0333127	0.247399	0.49629	0.110708		P1P2	0.855913	-0.280711	5	5	P1P2	0.0575128	-0.567163	5	5	P1P2	0.769592	0.0800378	5	5	P1P2	0.165576	-0.258096	5	5	0.201574	0.934001	-1.20833	0.943707		P1P2	0.993947	0.0245162	5	5	P1P2	0.542102	-0.00339592	5	5	P1P2	0.481988	-0.186702	5	5	P1P2	0.67243	-0.132977	5	5	0.0229189	0.188994	-0.583032	0.100487
CNGA2	ENST00000329903.4	0.590927	-0.126659	5	5	ENST00000329903.4	0.902411	0.0855085	5	5	ENST00000329903.4	0.763506	-0.116015	5	5	ENST00000329903.4	0.567562	-0.0694571	5	5	0.0170856	0.25812	-0.485323	0.119383		ENST00000329903.4	0.306187	-0.140121	5	5	ENST00000329903.4	0.942228	0.0173566	5	5	ENST00000329903.4	0.692591	0.1123	5	5	ENST00000329903.4	0.655726	-0.0146928	5	5	0.00269285	0.185153	-0.0669599	0.0122722		ENST00000329903.4	0.0778525	-0.306241	5	5	ENST00000329903.4	0.926049	0.0822742	5	5	ENST00000329903.4	0.581139	-0.0402458	5	5	ENST00000329903.4	0.305808	-0.0906953	5	5	0.0466674	0.547938	-0.435984	0.224336
CNGA3	P1P2	0.696662	0.697278	5	5	P1P2	0.285506	0.689749	5	5	P1P2	0.321498	0.130041	5	5	P1P2	0.593623	0.544988	5	5	0.123434	0.33045	2.27138	0.514442		P1P2	0.52636	0.217428	4	4	P1P2	0.224014	-0.885633	5	5	P1P2	0.0778375	-0.608993	5	5	P1P2	0.953478	-0.126922	4	4	0.00262593	0.0225919	-0.593225	0.0122734		P1P2	0.128059	0.148745	5	5	P1P2	0.19452	-0.196857	5	5	P1P2	0.212919	-0.416211	5	5	P1P2	0.317945	-0.120025	5	5	0.0597301	0.540821	-0.537988	0.267729
CNGA4	P2	0.255889	-0.294713	5	5	P1	0.439327	-0.23972	5	5	P2	0.705272	-0.197847	5	5	P2	0.474882	-0.106019	5	5	0.0342881	0.348076	-0.649358	0.210012		P2	0.513589	0.202406	5	5	P2	0.753715	0.0672655	5	5	P2	0.355699	0.582729	5	5	P2	0.617567	0.339185	5	5	0.070997	0.264794	1.59245	0.333325		P1	0.568827	-0.153107	5	5	P1	0.502878	-0.297364	5	5	P2	0.196268	0.507694	5	5	P2	0.304611	0.0517822	5	5	0.0267328	0.535121	0.0595307	0.030733
CNGB1	P1P2	0.2529	-0.25426	5	5	P1P2	0.869024	0.136873	5	5	P1P2	0.0675978	0.553834	5	5	P1P2	0.871022	0.208702	5	5	0.0125161	0.0693055	0.762634	0.045736		P1P2	0.615056	-0.179868	5	5	P1P2	0.722771	0.237702	4	4	P1P2	0.320293	1.11822	5	5	P1P2	0.0227737	0.450486	4	4	0.739953	2.24457	2.11436	3.47297		P1P2	0.446087	-0.449207	5	5	P1P2	0.308463	-0.222838	5	5	P1P2	0.0240387	1.22076	5	5	P1P2	0.451684	0.142778	5	5	0.049282	0.381073	0.376	0.129782
CNGB3	P1P2	0.869971	0.0818539	5	5	P1P2	0.248903	0.210545	5	5	P1P2	0.0771158	-0.48303	5	5	P1P2	0.196607	-0.0261645	5	5	0.0184826	0.719328	-0.291091	0.205627		P1P2	0.606372	-0.0505772	5	5	P1P2	0.298173	0.35857	3	3	P1P2	0.509596	0.225233	5	5	P1P2	0.712404	0.0551051	3	3	0.00811555	0.153008	0.260337	0.0383408		P1P2	0.984533	-0.0214557	5	5	P1P2	0.692922	0.395947	5	5	P1P2	0.488827	-0.27905	5	5	P1P2	0.683572	0.0113727	5	5	0.00187896	0.166523	-0.081007	0.0133836
CNIH1	P1P2	0.973075	-0.125965	5	5	P1P2	0.453719	-0.263417	5	5	P1P2	0.636003	0.190692	5	5	P1P2	0.866363	-0.128149	5	5	0.00798375	0.0680874	-0.748645	0.0466408		P1P2	0.413256	-0.00352056	5	5	P1P2	0.0230248	0.766681	5	5	P1P2	0.47597	-0.0877336	5	5	P1P2	0.193983	0.154293	5	5	0.109893	0.792631	0.725447	0.51669		P1P2	0.617794	-0.249525	5	5	P1P2	0.0120783	0.453133	5	5	P1P2	0.94937	-0.225714	5	5	P1P2	0.492302	0.176466	5	5	0.0543108	0.347813	0.493163	0.15178
CNIH2	P2	0.22692	0.368532	4	4	P2	0.0123545	1.26813	4	4	P2	0.829744	-0.0497006	4	4	P2	0.0434305	0.56571	4	4	0.770613	2.01622	2.36434	3.22072		P1	0.165564	0.404196	4	4	P2	0.228401	-0.329089	2	2	P1	0.333972	0.184748	4	4	P1	0.374098	0.132943	4	4	0.0567684	0.468233	0.625333	0.267026		P2	0.339406	0.207285	4	4	P2	0.121839	0.718468	4	4	P1	0.507568	0.338713	4	4	P1	0.275748	0.12346	4	4	0.0690745	0.609475	0.308816	0.172779
CNIH3	P1P2	0.573515	0.0696589	4	4	P1P2	0.136237	0.939569	4	4	P1P2	0.356514	0.595956	4	4	P1P2	0.199215	0.497271	4	4	0.348426	0.989034	2.05729	1.4415		P1P2	0.994276	-0.0670134	3	3	P1P2	0.215008	-1.11183	3	3	P1P2	0.594358	0.287171	3	3	P1P2	0.209507	0.313521	2	2	0.212818	0.843571	1.4721	0.999264		P1P2	0.646535	-0.163819	4	4	P1P2	0.968762	0.0475734	4	4	P1P2	0.0635582	1.06748	4	4	P1P2	0.270368	0.276557	4	4	0.157096	0.688072	0.841262	0.477874
CNIH4	P1P2	0.251677	-0.270238	5	5	P1P2	0.587493	0.133018	5	5	P1P2	0.528094	0.467177	5	5	P1P2	0.740915	0.11117	5	5	0.0144779	0.140664	0.32506	0.0423331		P1P2	0.371201	0.18622	5	5	P1P2	0.259208	-0.304036	5	5	P1P2	0.554874	-0.110099	5	5	P1P2	0.46976	-0.0916804	5	5	0.0300826	0.349653	-0.427971	0.140428		P1P2	0.87941	-0.0387763	5	5	P1P2	0.19264	-0.259707	5	5	P1P2	0.675949	0.287208	5	5	P1P2	0.553324	-0.00495936	5	5	0.00127466	0.257906	-0.137808	0.0354194
CNKSR1	P1P2	0.947525	0.253638	5	5	P1P2	0.106736	0.957559	5	5	P1P2	0.226657	-0.244548	5	5	P1P2	0.530359	0.317854	5	5	0.0875464	0.343316	1.25234	0.344932		P1P2	0.863968	-0.198487	5	5	P1P2	0.0590112	-1.41431	5	5	P1P2	0.67766	0.438401	5	5	P1P2	0.174582	-0.348361	5	5	0.264058	0.965022	-1.6316	1.23676		P1P2	0.953623	0.163283	5	5	P1P2	0.0778132	-0.45772	5	5	P1P2	0.74418	0.136276	5	5	P1P2	0.263961	-0.0166656	5	5	0.00964037	0.585181	-0.17852	0.103267
CNKSR2	P1P2	0.0181056	-0.420538	5	5	P1P2	0.114384	-0.34913	5	5	P1P2	0.160496	-0.390242	5	5	P1P2	0.0149793	-0.394846	5	5	0.7204	2.39887	-1.94517	3.54899		P1P2	0.0845646	0.525163	5	5	P1P2	0.235801	0.301698	5	5	P1P2	0.76313	0.508899	5	5	P1P2	0.0820331	0.383864	5	5	0.41688	1.41706	1.80195	1.95694		P1P2	0.952951	0.0496284	5	5	P1P2	0.791373	-0.0872449	5	5	P1P2	0.588653	-0.148137	5	5	P1P2	0.616643	-0.0225929	5	5	0.00474375	0.21328	-0.199134	0.0418115
CNKSR3	P1P2	0.670025	0.0754345	5	5	P1P2	0.152607	0.421407	5	5	P1P2	0.125763	0.284896	5	5	P1P2	0.106644	0.240245	5	5	0.233534	1.1482	0.904153	0.878895		P1P2	0.884165	0.0633439	5	5	P1P2	0.992383	-0.0299377	5	5	P1P2	0.181317	-0.345666	5	5	P1P2	0.50998	-0.101388	5	5	0.0296507	0.313738	-0.473493	0.138471		P1P2	0.515243	0.121065	5	5	P1P2	0.0937845	0.463412	5	5	P1P2	0.839377	-0.100781	5	5	P1P2	0.301435	0.197833	5	5	0.103032	0.597351	0.567472	0.295543
CNN1	P2	0.770969	0.0266496	5	5	P1	0.0115541	-0.775239	5	5	P2	0.577262	0.109481	5	5	P1	0.288185	-0.197801	5	5	0.106878	0.61973	-1.06113	0.573362		P1	0.466335	0.151427	5	5	P1	0.0290214	0.832711	5	5	P2	0.437577	-0.0896377	5	5	P1	0.0995679	0.199106	5	5	0.19948	1.15015	0.935586	0.937345		P1	0.299469	0.018373	5	5	P2	0.418404	-0.0094389	5	5	P1	0.418953	-0.122539	5	5	P2	0.740276	-0.0366871	5	5	0.00479155	0.13397	-0.248152	0.0324101
CNN2	P1P2	0.623963	0.119538	5	5	P1P2	0.961556	0.00666415	5	5	P1P2	0.173468	0.623832	5	5	P1P2	0.547678	0.192897	5	5	0.0504376	0.29888	0.691723	0.180868		P1P2	0.544908	-0.235609	5	5	P1P2	0.683339	0.121864	5	5	P1P2	0.812301	0.0849607	5	5	P1P2	0.728779	-0.0929525	5	5	0.012772	0.146548	-0.433936	0.0596245		P1P2	0.33874	0.0158668	5	5	P1P2	0.808651	0.0710285	5	5	P1P2	0.13253	0.380827	5	5	P1P2	0.839173	0.0679172	5	5	0.00517179	0.079819	0.115646	0.00880625
CNN3	P1P2	0.403995	-0.227138	5	5	P1P2	0.787998	0.224003	5	5	P1P2	0.854814	0.139124	5	5	P1P2	0.861044	-0.0119652	5	5	0.000777435	0.0655159	-0.227386	0.0147743		P1P2	0.874056	0.0978647	5	5	P1P2	0.858446	-0.223903	5	5	P1P2	0.186062	0.335248	5	5	P1P2	0.431357	0.114532	5	5	0.0418229	0.395335	0.539002	0.196824		P1P2	0.412632	-0.127923	5	5	P1P2	0.316956	0.0637776	5	5	P1P2	0.084836	0.412809	5	5	P1P2	0.327461	0.0710807	5	5	0.0344628	0.509326	0.126648	0.061404
CNNM1	P1P2	0.150486	-0.304486	5	5	P1P2	0.454229	-0.140073	5	5	P1P2	0.919888	0.089032	5	5	P1P2	0.418361	-0.134064	5	5	0.0507365	0.415303	-0.775182	0.293367		P1P2	0.0793836	-0.291241	5	5	P1P2	0.202003	0.332693	4	4	P1P2	0.708902	0.394191	5	5	P1P2	0.433669	0.207558	4	4	0.0753108	0.418985	0.97522	0.353851		P1P2	0.00668067	-0.593137	5	5	P1P2	0.227905	0.352042	5	5	P1P2	0.556044	0.391249	5	5	P1P2	0.90576	0.0997693	5	5	0.00428877	0.0460648	0.226423	0.0097332
CNNM2	P1P2	0.482133	0.160564	5	5	P1P2	0.789951	0.142194	5	5	P1P2	0.99764	0.0219151	5	5	P1P2	0.361095	0.0762554	5	5	0.0337338	0.46639	0.168414	0.0745029		P1P2	0.492614	0.358613	5	5	P1P2	0.419583	0.487517	5	5	P1P2	0.295208	0.315871	5	5	P1P2	0.231234	0.348535	5	5	0.22165	0.809731	1.63629	1.04059		P1P2	0.0479994	0.470432	5	5	P1P2	0.0406551	0.600393	5	5	P1P2	0.188663	0.358877	5	5	P1P2	0.0358297	0.476567	5	5	0.689001	2.01167	1.53687	2.22194
CNNM3	P1P2	0.758416	0.132527	5	5	P1P2	0.90643	0.368543	5	5	P1P2	0.78129	0.0272992	5	5	P1P2	0.987856	0.153125	5	5	0.000812563	0.00590074	0.513288	0.00272378		P1P2	0.276131	0.171422	5	5	P1P2	0.978882	-0.0918651	5	5	P1P2	0.308083	0.405284	5	5	P1P2	0.293767	0.135312	5	5	0.0719857	0.584308	0.636444	0.338586		P1P2	0.173972	0.31183	5	5	P1P2	0.977786	0.0272714	5	5	P1P2	0.244084	0.335857	5	5	P1P2	0.0689188	0.188222	5	5	0.218651	1.32355	0.534048	0.620383
CNNM4	P1P2	0.733821	-0.162268	5	5	P1P2	0.345095	0.286686	5	5	P1P2	0.142203	-0.418119	5	5	P1P2	0.620219	-0.0214913	5	5	0.00445846	0.210568	-0.270125	0.0560386		P1P2	0.882816	0.186917	5	5	P1P2	0.90776	-0.290509	5	5	P1P2	0.872882	-0.0834429	5	5	P1P2	0.962589	-0.0441276	5	5	0.000730722	0.0170736	-0.204986	0.00339442		P1P2	0.55011	-0.0693936	5	5	P1P2	0.62456	0.177345	5	5	P1P2	0.0545281	-0.484848	5	5	P1P2	0.558998	-0.18918	5	5	0.0477849	0.287982	-0.778498	0.196641
CNOT1	P1P2	0.886939	-0.0109594	5	5	P1P2	0.255913	0.157847	5	5	P1P2	0.539205	-0.213585	5	5	P1P2	0.786047	0.0209673	5	5	0.00219216	0.106082	-0.0796351	0.00832597		P1P2	0.879445	-0.109919	5	5	P1P2	0.418335	-0.276808	5	5	P1P2	0.665928	-0.358175	5	5	P1P2	0.24059	-0.286291	5	5	0.177134	0.754532	-1.34054	0.82942		P1P2	0.83574	-0.117279	5	5	P1P2	0.672179	-0.00187327	5	5	P1P2	0.117937	-0.381792	5	5	P1P2	0.472794	-0.18805	5	5	0.061178	0.370621	-0.77457	0.251989
CNOT10	P1P2	0.0587464	-0.362299	5	5	P1P2	0.391419	-0.145192	5	5	P1P2	0.283866	-0.125631	5	5	P1P2	0.104821	-0.324385	5	5	0.317753	1.22653	-1.62905	1.59574		P1P2	0.287013	0.240289	5	5	P1P2	0.305165	0.185418	5	5	P1P2	1	0.00169381	5	5	P1P2	0.292559	0.18975	5	5	0.101286	0.608818	0.891714	0.475985		P1P2	0.419882	-0.1922	5	5	P1P2	0.774521	0.114991	5	5	P1P2	0.313663	-0.272918	5	5	P1P2	0.471231	-0.143034	5	5	0.0467386	0.360823	-0.618009	0.201944
CNOT11	P1P2	0.0504271	0.484824	5	5	P1P2	0.945054	0.54984	5	5	P1P2	0.927607	0.503635	5	5	P1P2	0.6749	0.480129	5	5	0.0819871	0.238189	1.98038	0.338172		P1P2	0.30249	-0.296067	4	4	P1P2	0.828262	0.0856404	4	4	P1P2	0.779641	-0.452917	5	5	P1P2	0.822723	-0.0360611	4	4	0.00305605	0.0868914	-0.16716	0.0141662		P1P2	0.681455	0.233795	5	5	P1P2	0.467014	-0.199	5	5	P1P2	0.620337	-0.0955089	5	5	P1P2	0.876351	-0.120666	5	5	0.00691678	0.0623222	-0.540217	0.0309662
CNOT2	P1P2	0.931414	0.077476	5	5	P1P2	0.00651207	-0.835938	5	5	P1P2	0.333396	-0.0703459	5	5	P1P2	0.057861	-0.182303	5	5	0.22562	1.40431	-0.991602	1.22722		P1P2	0.533244	-0.151003	4	4	P1P2	0.0145843	0.798685	4	4	P1P2	0.555726	0.219824	5	5	P1P2	0.0054976	0.566884	3	3	1.28106	3.34753	2.66017	6.01153		P1P2	0.81343	0.208227	5	5	P1P2	0.40186	0.23611	5	5	P1P2	0.856506	0.128225	5	5	P1P2	0.748594	0.0267963	5	5	0.00336973	0.128111	-0.0273664	0.00344142
CNOT3	P1P2	0.816506	-0.00902533	5	5	P1P2	0.136002	0.247056	5	5	P1P2	0.313722	0.237756	5	5	P1P2	0.212286	0.257352	5	5	0.173218	0.80452	0.9809	0.660224		P1P2	0.0337549	0.387701	5	5	P1P2	0.467309	-0.213011	5	5	P1P2	0.63364	0.176782	5	5	P1P2	0.472457	0.102765	5	5	0.033464	0.349679	0.483821	0.15755		P1P2	0.0340925	0.417954	5	5	P1P2	0.356393	0.0925713	5	5	P1P2	0.252701	0.304238	5	5	P1P2	0.0677656	0.345865	5	5	0.404314	1.48569	1.08231	1.26521
CNOT4	P1P2	0.389888	-0.226969	5	5	P1P2	0.392822	-0.180041	5	5	P1P2	0.918211	0.0420443	5	5	P1P2	0.262878	-0.144848	5	5	0.0840472	0.641528	-0.82356	0.477868		P1P2	0.803295	0.151491	5	5	P1P2	0.119263	0.23158	5	5	P1P2	0.757971	-0.08728	5	5	P1P2	0.580412	0.232722	5	5	0.0549838	0.277622	1.09322	0.258288		P1P2	0.424756	-0.235654	5	5	P1P2	0.478983	0.239916	5	5	P1P2	0.869067	0.309735	5	5	P1P2	0.733899	0.0813295	5	5	0.0109277	0.142156	0.162292	0.0218061
CNOT6	P1P2	0.889939	-0.0559277	5	5	P1P2	0.258933	-0.0447858	5	5	P1P2	0.0668398	-0.254979	5	5	P1P2	0.212286	-0.107088	5	5	0.072079	0.724942	-0.654155	0.440298		P1P2	0.4827	-0.132507	5	5	P1P2	0.939466	-0.010282	5	5	P1P2	0.916397	-0.0790082	5	5	P1P2	0.5253	-0.0878792	5	5	0.0245704	0.297153	-0.410146	0.114674		P1P2	0.37797	-0.185845	5	5	P1P2	0.155089	-0.130541	5	5	P1P2	0.179226	-0.34547	5	5	P1P2	0.0726101	-0.313081	5	5	0.3566	1.41505	-1.20941	1.37752
CNOT6L	P1P2	0.217502	0.255876	5	5	P1P2	0.154802	0.48462	5	5	P1P2	0.389811	-0.0738892	5	5	P1P2	0.267593	0.146402	5	5	0.0838186	0.633673	0.483125	0.276601		P1P2	0.045093	-0.372398	5	5	P1P2	0.515937	-0.237504	5	5	P1P2	0.0507191	0.69156	5	5	P1P2	0.993354	0.07716	5	5	0.000223435	0.00305483	0.363756	0.00105334		P1P2	0.233994	-0.260574	5	5	P1P2	0.395495	0.254422	5	5	P1P2	0.251656	0.586055	5	5	P1P2	0.476976	0.205665	5	5	0.0661219	0.370764	0.59471	0.191202
CNOT7	P1P2	0.897947	0.0307961	5	5	P1P2	0.544304	-0.0842621	5	5	P1P2	0.390744	0.189761	5	5	P1P2	0.923873	0.0558174	5	5	0.00191943	0.0357442	0.0767194	0.00263821		P1P2	0.817206	0.0122114	5	5	P1P2	0.924287	-0.078371	5	5	P1P2	0.900294	-0.0294539	5	5	P1P2	0.797607	-0.0394842	5	5	0.00387779	0.100936	-0.183212	0.0179935		P1P2	0.819977	0.0554051	5	5	P1P2	0.374721	-0.159353	5	5	P1P2	0.466405	0.160371	5	5	P1P2	0.82466	-0.00401869	5	5	0.000336465	0.0839585	-0.134536	0.011264
CNOT8	P1P2	0.872629	0.00967471	5	5	P1P2	0.858387	-0.124075	5	5	P1P2	0.559497	0.142277	5	5	P1P2	0.83653	0.00879274	5	5	0.000681599	0.0779923	-0.134256	0.0104073		P1P2	0.466858	0.18726	5	5	P1P2	0.113708	0.43551	5	5	P1P2	0.994934	0.0763089	5	5	P1P2	0.329811	0.193246	5	5	0.0930931	0.550783	0.908106	0.437466		P1P2	0.587842	0.187297	5	5	P1P2	0.0733705	0.148297	5	5	P1P2	0.859808	0.121875	5	5	P1P2	0.34965	0.189674	5	5	0.0865607	0.520488	0.539097	0.246025
CNP	P1P2	0.544341	0.216562	5	5	P1P2	0.91783	0.129003	5	5	P1P2	0.91754	-0.0978077	5	5	P1P2	0.638837	0.0550182	5	5	0.0107071	0.202175	0.0731341	0.0142326		P1P2	0.99625	-0.314645	5	5	P1P2	0.59141	-0.00854794	5	5	P1P2	0.400556	-0.287553	5	5	P1P2	0.826165	-0.0684605	5	5	0.00567765	0.0869636	-0.319088	0.026463		P1P2	0.76413	0.0992948	5	5	P1P2	0.346795	-0.1003	5	5	P1P2	0.231713	-0.279057	5	5	P1P2	0.759515	-0.136943	5	5	0.0163597	0.131359	-0.596825	0.071299
CNPPD1	P2	0.395495	-0.302417	5	5	P2	0.247863	-0.14192	5	5	P1	0.0448556	0.407926	3	3	P2	0.205849	-0.308364	5	5	0.211677	0.850035	-1.55717	1.06893		P1	0.743469	-0.22498	3	3	P2	0.526365	0.0889227	5	5	P2	0.0656459	0.858011	5	5	P1	0.164828	-0.248002	3	3	0.194178	0.929824	-1.161	0.909024		P2	0.126691	-0.37749	5	5	P2	0.424741	-0.113485	5	5	P2	0.344062	0.380094	5	5	P1	0.311269	-0.0873037	3	3	0.0442511	0.538483	-0.424189	0.215006
CNPY1	P1P2	0.090043	0.356238	5	5	P1P2	0.309819	0.244509	5	5	P1P2	0.380561	0.203213	5	5	P1P2	0.0657547	0.274387	5	5	0.324345	1.42969	1.05733	1.24984		P1P2	0.732504	-0.0561787	5	5	P1P2	0.457267	-0.249793	5	5	P1P2	0.827109	-0.100033	5	5	P1P2	0.564308	-0.133147	5	5	0.033085	0.272508	-0.622418	0.154661		P1P2	0.239505	0.260834	5	5	P1P2	0.787151	0.0339659	5	5	P1P2	0.619151	0.15741	5	5	P1P2	0.426676	0.182587	5	5	0.0675393	0.419808	0.51445	0.190296
CNPY2	P1P2	0.154355	-0.344523	5	5	P1P2	0.395874	0.32153	5	5	P1P2	0.121436	-0.333091	5	5	P1P2	0.206455	-0.171589	5	5	0.117568	0.77171	-0.943536	0.646486		P1P2	0.276508	0.511713	5	5	P1P2	0.461604	-0.237603	4	4	P1P2	0.21124	0.558072	4	4	P1P2	0.321786	0.192391	4	4	0.0947395	0.562682	0.904096	0.445207		P1P2	0.775728	0.124131	5	5	P1P2	0.61652	-0.0721164	5	5	P1P2	0.187816	0.575413	5	5	P1P2	0.281331	0.162884	5	5	0.0897135	0.616613	0.445925	0.245608
CNPY3	P1P2	0.0809928	0.339289	5	5	P1P2	0.192246	-0.284837	5	5	P1P2	0.603807	0.0799611	5	5	P1P2	0.861708	0.0536807	5	5	0.00346991	0.0670902	0.0671334	0.00433948		P1P2	0.207379	-0.333618	5	5	P1P2	0.0702959	0.524965	5	5	P1P2	0.329026	0.152862	5	5	P1P2	0.248049	0.0528956	5	5	0.0320264	0.628074	0.249976	0.151351		P1P2	0.849587	0.0171885	5	5	P1P2	0.352665	0.202685	5	5	P1P2	0.238678	0.413469	5	5	P1P2	0.211666	0.119789	5	5	0.0807798	0.732731	0.29605	0.199641
CNPY4	P1P2	0.968366	0.0263797	5	5	P1P2	0.696658	0.31452	5	5	P1P2	0.217695	0.421716	5	5	P1P2	0.4775	0.245725	5	5	0.0788842	0.380638	0.928735	0.298149		P1P2	0.321374	0.192734	5	5	P1P2	0.674757	-0.124788	5	5	P1P2	0.100524	-0.618334	5	5	P1P2	0.621896	-0.148742	5	5	0.0306829	0.228685	-0.695545	0.143478		P1P2	0.60862	0.364757	5	5	P1P2	0.633547	0.212875	5	5	P1P2	0.296805	-0.198342	5	5	P1P2	0.716773	0.0904371	5	5	0.0130789	0.153974	0.193967	0.0280512
CNR1	P1P2	0.829638	0.185869	5	5	P1P2	0.849242	-0.0467182	4	4	P1P2	0.300458	0.169387	4	4	P1P2	0.473764	0.221671	4	4	0.0719185	0.378322	0.820818	0.266305		P1P2	0.881805	-0.451526	5	5	P1P2	0.39701	0.184079	3	3	P1P2	0.157934	-0.520662	5	5	P1P2	0.588666	0.0746626	3	3	0.0171822	0.242355	0.352046	0.0810167		P1P2	0.604203	-0.265607	5	5	P1P2	0.164105	0.765478	4	4	P1P2	0.348152	-0.417746	5	5	P1P2	0.284166	0.319319	4	4	0.174484	0.6818	0.989981	0.540953
CNR2	P1P2	0.596767	0.177583	5	5	P1P2	0.184856	0.874234	5	5	P1P2	0.883752	0.0366649	5	5	P1P2	0.231475	0.29061	5	5	0.184681	0.777311	1.13011	0.718181		P1P2	0.0748814	-0.478586	5	5	P1P2	0.0857171	-0.975586	5	5	P1P2	0.628523	-0.230197	5	5	P1P2	0.0577358	-0.532813	5	5	0.659918	1.79188	-2.49653	3.09209		P1P2	0.266973	-0.259646	5	5	P1P2	0.446095	-0.102325	5	5	P1P2	0.678411	-0.222176	5	5	P1P2	0.350523	-0.198812	5	5	0.0905157	0.522553	-0.811996	0.369689
CNRIP1	P1P2	0.954244	0.0761224	5	5	P1P2	0.22983	1.23179	5	5	P1P2	0.638114	-0.0863931	5	5	P1P2	0.220137	0.406188	5	5	0.26699	0.87105	1.64865	1.08367		P1P2	0.296923	0.249719	4	4	P1P2	0.331018	-0.356566	4	4	P1P2	0.5145	0.211656	5	5	P1P2	0.991003	-0.0102919	4	4	4.03941e-05	0.00395293	-0.0463234	0.000181812		P1P2	0.0730748	0.345147	5	5	P1P2	0.935104	-0.0817898	5	5	P1P2	0.612642	0.103961	5	5	P1P2	0.478024	0.189262	5	5	0.0606679	0.365485	0.537664	0.172348
CNST	P1P2	0.894275	0.0470062	5	5	P1P2	0.826306	-0.514972	5	5	P1P2	0.763184	0.11864	5	5	P1P2	0.986506	-0.177779	5	5	0.00104892	0.00667387	-0.971305	0.00573082		P1P2	0.39449	-0.359935	5	5	P1P2	0.223549	-0.297257	4	4	P1P2	0.355233	-0.409161	4	4	P1P2	0.133191	-0.364788	4	4	0.319381	1.12741	-1.70863	1.49595		P1P2	0.422802	-0.307362	5	5	P1P2	0.555319	-0.145366	5	5	P1P2	0.908269	0.195233	5	5	P1P2	0.710465	-0.110273	5	5	0.0163709	0.16025	-0.504073	0.0748334
CNTD1	P1P2	0.239836	0.382696	5	5	P1P2	0.50087	0.302648	5	5	P1P2	0.451676	0.0529953	5	5	P1P2	0.354904	0.238734	5	5	0.107404	0.530851	0.897373	0.403719		P1P2	0.178496	-0.334116	5	5	P1P2	0.648333	-0.0613488	5	5	P1P2	0.384853	0.475342	5	5	P1P2	0.904046	0.0958487	5	5	0.00419907	0.0468187	0.451392	0.0197752		P1P2	0.954966	-0.00555081	5	5	P1P2	0.734139	0.240326	5	5	P1P2	0.226503	0.552144	5	5	P1P2	0.256444	0.328038	5	5	0.193873	0.741895	1.0203	0.603008
CNTD2	P2	0.108612	-0.404343	5	5	P2	0.157145	-0.156247	5	5	P2	0.239236	0.83029	5	5	P1	0.611889	0.541925	5	5	0.115607	0.310586	2.25763	0.481614		P1	0.705471	-0.163879	4	4	P1	0.045664	0.495119	4	4	P1	0.698948	0.223561	4	4	P1	0.220155	0.211633	4	4	0.1391	0.761118	0.994326	0.653541		P2	0.0836319	-0.374834	5	5	P1	0.192064	0.616316	5	5	P1	0.230402	0.748762	5	5	P1	0.151036	0.404218	5	5	0.33183	1.08638	1.28525	1.05508
CNTF	P1P2	0.626951	0.233452	5	5	P1P2	0.947074	0.0730095	5	5	P1P2	0.856141	0.0392164	5	5	P1P2	0.767252	0.0357336	5	5	0.00411157	0.117947	-0.013386	0.00154022		P1P2	0.623795	-0.212447	5	5	P1P2	0.875516	0.228597	5	5	P1P2	0.653056	-0.343936	5	5	P1P2	0.86184	-0.132396	5	5	0.00854925	0.0707797	-0.618894	0.0399641		P1P2	0.630917	-0.257953	5	5	P1P2	0.703851	0.177986	5	5	P1P2	0.203497	-0.227041	5	5	P1P2	0.395404	-0.103208	5	5	0.0415885	0.432843	-0.4795	0.193219
CNTFR	P1P2	0.517785	-0.094023	5	5	P1P2	0.0917596	-0.517106	5	5	P1P2	0.133898	-0.333929	5	5	P1P2	0.0512741	-0.389186	5	5	0.50209	1.68959	-1.91978	2.47672		P1P2	0.0240277	-0.547952	4	4	P1P2	0.233107	0.383268	4	4	P1P2	0.90767	-0.112407	5	5	P1P2	0.746446	0.0410874	3	3	0.00521817	0.130671	0.194604	0.0247151		P1P2	0.0511283	-0.156884	5	5	P1P2	0.143086	-0.488915	5	5	P1P2	0.322221	-0.455918	5	5	P1P2	0.0648905	-0.358308	5	5	0.425605	1.52269	-1.3667	1.62339
CNTLN	P1P2	0.875621	0.0542478	5	5	P1P2	0.23346	-0.180193	5	5	P1P2	0.566914	0.27309	5	5	P1P2	0.859715	-0.00814171	5	5	0.000534466	0.0660169	-0.210232	0.0138008		P1P2	0.997614	-0.101587	5	5	P1P2	0.58215	0.109728	5	5	P1P2	0.6876	-0.28381	5	5	P1P2	0.803705	-0.04361	5	5	0.00413874	0.0978159	-0.202559	0.0192235		P1P2	0.986214	0.110908	5	5	P1P2	0.644705	-0.13726	5	5	P1P2	0.900274	-0.0181267	5	5	P1P2	0.609518	-0.0354553	5	5	0.00762335	0.220363	-0.243868	0.0524348
CNTN1	P1P2	0.535136	-0.042679	5	5	P1P2	0.736448	-0.255026	5	5	P1P2	0.0492655	0.887507	5	5	P1P2	0.204639	0.100134	5	5	0.0689936	0.738534	0.275546	0.189854		P1P2	0.957409	0.0449548	5	5	P1P2	0.191342	0.686334	5	5	P1P2	0.160189	-0.685511	5	5	P1P2	0.890865	0.0538523	5	5	0.00270274	0.0520968	0.254462	0.0127709		P1P2	0.872103	0.0242496	5	5	P1P2	0.161433	0.44609	5	5	P1P2	0.475721	0.228383	5	5	P1P2	0.197782	0.125772	5	5	0.0885201	0.767924	0.316857	0.223008
CNTN2	P1P2	0.551366	-0.0574025	5	5	P1P2	0.998313	0.147654	5	5	P1P2	0.456773	-0.0637956	5	5	P1P2	0.462429	0.0215972	5	5	0.0072341	0.340007	-0.0768087	0.0257275		P1P2	0.622889	0.0364368	5	5	P1P2	0.873807	-0.357187	5	5	P1P2	0.582141	-0.0214063	5	5	P1P2	0.968879	-0.174397	5	5	0.00239459	0.0154949	-0.815847	0.0112021		P1P2	0.646578	0.0254175	5	5	P1P2	0.547426	0.0343219	5	5	P1P2	0.775558	-0.315473	5	5	P1P2	0.594794	-0.0611539	5	5	0.0137984	0.235403	-0.333244	0.0751909
CNTN3	ENST00000263665.6	0.645916	0.0755478	5	5	ENST00000263665.6	0.183739	-0.18666	5	5	ENST00000263665.6	0.387022	0.315672	5	5	ENST00000263665.6	0.683572	0.0576237	5	5	0.00952034	0.171948	0.0848233	0.0140142		ENST00000263665.6	0.670134	-0.0177043	5	5	ENST00000263665.6	0.635901	0.304569	5	5	ENST00000263665.6	0.520526	-0.395403	5	5	ENST00000263665.6	0.779387	0.0770354	5	5	0.00833883	0.114184	0.363172	0.0393122		ENST00000263665.6	0.672207	0.0644901	5	5	ENST00000263665.6	0.494844	-0.0373792	5	5	ENST00000263665.6	0.912937	0.301771	5	5	ENST00000263665.6	0.985832	0.13092	5	5	0.000811342	0.0067859	0.334761	0.00207459
CNTN4	P1P2	0.195537	-0.333904	5	5	P1P2	0.638535	-0.0391494	5	5	P1P2	0.458308	0.00215386	5	5	P1P2	0.23713	-0.116467	5	5	0.0727934	0.677563	-0.696231	0.435154		P1P2	0.656491	0.256986	5	5	P1P2	0.615307	-0.129404	5	5	P1P2	0.0579226	-0.635475	5	5	P1P2	0.306858	-0.164942	5	5	0.0846257	0.575206	-0.771509	0.395833		P1P2	0.750665	-0.149857	5	5	P1P2	0.157059	-0.262396	5	5	P1P2	0.00568637	-0.593491	5	5	P1P2	0.0100994	-0.272354	5	5	0.543539	2.41037	-1.06777	2.13095
CNTN5	P1P2	0.88594	-0.113776	5	5	P1P2	0.0456006	-0.502851	5	5	P1P2	0.889426	0.236715	5	5	P1P2	0.228194	-0.120266	5	5	0.0771743	0.697482	-0.713277	0.457706		P1P2	0.10518	0.461062	4	4	P1P2	0.405967	0.449869	5	5	P1P2	0.607647	-0.748478	5	5	P1P2	0.0440667	0.296571	4	4	0.402118	1.66533	1.39262	1.88824		P1P2	0.10724	0.499713	5	5	P1P2	0.894609	-0.0158458	5	5	P1P2	0.162171	-0.643883	5	5	P1P2	0.783447	-0.0949178	5	5	0.0100604	0.113198	-0.450669	0.0477666
CNTN6	P1P2	0.104677	0.419476	4	4	P1P2	0.230654	-0.262688	4	4	P1P2	0.797109	-0.0359083	4	4	P1P2	0.955881	0.0189387	4	4	0.000371129	0.0198552	-0.0887362	0.0017389		P1P2	0.0339228	-0.463983	4	4	P1P2	0.450751	0.251353	4	4	P1P2	0.332553	0.274126	4	4	P1P2	0.965979	-0.0226954	4	4	0.000341163	0.0152706	-0.104486	0.00157066		P1P2	0.397292	-0.177361	4	4	P1P2	0.907225	0.051184	4	4	P1P2	0.29582	0.24957	4	4	P1P2	0.93706	-0.0083332	4	4	0.00023527	0.0283963	-0.149541	0.00422197
CNTNAP1	P1P2	0.267543	0.45003	5	5	P1P2	0.127025	1.38002	5	5	P1P2	0.783562	-0.0152952	5	5	P1P2	0.375043	0.760217	5	5	0.323791	0.721398	3.237	1.3787		P1P2	0.0981537	-0.897749	5	5	P1P2	0.0622267	-1.30738	5	5	P1P2	0.775423	-0.196946	5	5	P1P2	0.0205636	-0.836879	5	5	1.41173	3.01311	-3.92236	6.61663		P1P2	0.0599903	-0.560981	5	5	P1P2	0.906967	-0.0984583	5	5	P1P2	0.54314	-0.169131	5	5	P1P2	0.0612923	-0.217835	5	5	0.264145	1.41023	-0.878155	1.06485
CNTNAP2	P1P2	0.340774	0.179058	5	5	P1P2	0.891371	-0.162028	5	5	P1P2	0.234379	0.254258	5	5	P1P2	0.454739	0.162972	5	5	0.055775	0.383166	0.557465	0.190786		P1P2	0.514967	-0.286375	5	5	P1P2	0.949137	0.262144	5	5	P1P2	0.833049	0.0792968	5	5	P1P2	0.863908	0.0813663	5	5	0.00516942	0.0672189	0.38348	0.0243636		P1P2	0.988568	-0.0627704	5	5	P1P2	0.821753	0.0991425	5	5	P1P2	0.313865	0.257575	5	5	P1P2	0.533134	0.0940259	5	5	0.0256845	0.29156	0.206448	0.0563941
CNTNAP4	P1P2	0.645613	0.0835447	5	5	P1P2	0.582553	0.222096	5	5	P1P2	0.358917	-0.380824	5	5	P1P2	0.725636	0.0118117	5	5	0.00164514	0.140426	-0.120712	0.0168129		P1P2	0.36078	-0.348921	5	5	P1P2	0.376019	-0.510403	5	5	P1P2	0.0388668	0.842784	5	5	P1P2	0.790845	0.166557	5	5	0.0169735	0.11438	0.782955	0.0797897		P1P2	0.61246	-0.372056	5	5	P1P2	0.254655	-0.464976	5	5	P1P2	0.10135	0.737729	5	5	P1P2	0.729446	-0.144014	5	5	0.0197309	0.151389	-0.621418	0.0851386
CNTNAP5	P1P2	0.963657	0.017659	5	5	P1P2	0.329764	-0.132399	5	5	P1P2	0.704017	0.15642	5	5	P1P2	0.834549	0.0239767	5	5	0.00188332	0.0798644	-0.0661334	0.00519465		P1P2	0.337474	-0.362999	5	5	P1P2	0.235116	0.24207	5	5	P1P2	0.75604	-0.079937	5	5	P1P2	0.663981	-0.0280099	5	5	0.0049814	0.181331	-0.129407	0.0230142		P1P2	0.324676	-0.318513	5	5	P1P2	0.535692	0.227555	5	5	P1P2	0.74259	-0.0490323	5	5	P1P2	0.449146	-0.0879192	5	5	0.0305618	0.369455	-0.426329	0.148197
CNTRL	P1P2	0.734457	-0.0939532	5	5	P1P2	0.573018	0.06288	5	5	P1P2	0.51192	-0.190015	5	5	P1P2	0.293592	-0.0359837	5	5	0.0191525	0.545698	-0.335145	0.178382		P1P2	0.280488	0.327917	5	5	P1P2	0.936704	-0.328055	5	5	P1P2	0.60972	0.200275	5	5	P1P2	0.502688	0.172028	5	5	0.0513849	0.336529	0.80861	0.241533		P1P2	0.477631	0.28729	5	5	P1P2	0.80669	-0.137938	5	5	P1P2	0.777814	0.150046	5	5	P1P2	0.529805	-0.00438279	5	5	0.00120914	0.276723	-0.135802	0.0374657
CNTROB	P1P2	0.365932	-0.182681	5	5	P1P2	0.0688542	-0.568939	5	5	P1P2	0.43708	-0.203738	5	5	P1P2	0.0595562	-0.335096	5	5	0.410517	1.54538	-1.67711	2.05458		P1P2	0.998977	0.165756	5	5	P1P2	0.0972595	0.592071	4	4	P1P2	0.786144	0.254322	5	5	P1P2	0.158118	0.185666	4	4	0.148722	0.911032	0.872564	0.69894		P1P2	0.60862	-0.0580583	5	5	P1P2	0.509626	0.136586	5	5	P1P2	0.967463	0.136002	5	5	P1P2	0.963578	0.116459	5	5	0.00187652	0.0174678	0.284466	0.00458364
COA1	P1P2	0.671871	-0.0844758	5	5	P1P2	0.0518318	1.35239	5	5	P1P2	0.029249	2.56886	5	5	P1P2	0.061527	1.28935	5	5	1.56132	2.95974	5.61095	6.79449		P1P2	0.215539	0.517093	4	4	P1P2	0.154027	-0.401216	3	3	P1P2	0.0317368	-2.67298	5	5	P1P2	0.267306	-0.201476	3	3	0.115444	0.658867	-0.942823	0.540229		P1P2	0.554902	0.502842	5	5	P1P2	0.597938	1.07003	5	5	P1P2	0.894285	-0.125786	5	5	P1P2	0.608335	0.517435	5	5	0.111692	0.30898	1.679	0.362425
COA3	P1P2	0.0845809	-0.413918	5	5	P1P2	0.403684	0.675685	5	5	P1P2	0.49815	-0.203325	5	5	P1P2	0.431612	0.0859256	5	5	0.0313548	0.3873	0.2118	0.0772871		P1P2	0.325561	0.267823	5	5	P1P2	0.096944	-0.462884	5	5	P1P2	0.883563	0.0284919	5	5	P1P2	0.331992	-0.123499	5	5	0.0591405	0.521672	-0.577176	0.276394		P1P2	0.645973	-0.156635	5	5	P1P2	0.569551	-0.0247883	5	5	P1P2	0.284708	-0.196087	5	5	P1P2	0.283603	-0.0842571	5	5	0.046113	0.580203	-0.413593	0.226355
COA4	P1P2	0.716417	-0.0779836	5	5	P1P2	0.409901	0.0813864	5	5	P1P2	0.364254	0.314719	5	5	P1P2	0.689792	0.0315629	5	5	0.00509053	0.164849	-0.0320977	0.00517678		P1P2	0.86632	0.220838	5	5	P1P2	0.130234	-0.349145	5	5	P1P2	0.15228	-0.661155	5	5	P1P2	0.441173	-0.384981	5	5	0.136819	0.464085	-1.80332	0.640884		P1P2	0.659953	-0.0356757	5	5	P1P2	0.0802611	-0.779201	5	5	P1P2	0.23634	-0.253349	5	5	P1P2	0.227868	-0.271641	5	5	0.17448	0.775392	-1.06529	0.684252
COA5	P1P2	0.344206	-0.116692	5	5	P1P2	0.202384	-0.383047	5	5	P1P2	0.776752	-0.0241065	5	5	P1P2	0.162165	-0.205328	5	5	0.162218	0.910879	-1.0949	0.865021		P1P2	0.0873745	0.500063	5	5	P1P2	0.620198	0.165122	5	5	P1P2	0.528248	0.213979	5	5	P1P2	0.196098	0.282669	5	5	0.199996	0.860667	1.32743	0.939193		P1P2	0.0966538	0.31337	5	5	P1P2	0.296594	-0.0926195	5	5	P1P2	0.48619	0.0650137	5	5	P1P2	0.691662	0.0890178	5	5	0.0142523	0.170296	0.189031	0.030265
COA6	P1P2	0.77743	0.136338	5	5	P1P2	0.8897	-0.144559	5	5	P1P2	0.684045	0.0509996	5	5	P1P2	0.84645	0.0603819	5	5	0.00437156	0.0754929	0.0971979	0.00703698		P1P2	0.418643	-0.017227	5	5	P1P2	0.212495	0.651308	5	5	P1P2	0.342196	0.189974	5	5	P1P2	0.0893796	0.286519	5	5	0.30049	1.27917	1.34548	1.41109		P1P2	0.238832	0.12108	5	5	P1P2	0.164614	0.505776	5	5	P1P2	0.207713	0.388666	5	5	P1P2	0.114578	0.324483	5	5	0.305305	1.17821	1.00794	0.948371
COASY	P1P2	0.887939	0.0231106	5	5	P1P2	0.604199	0.0426696	5	5	P1P2	0.745525	0.207865	5	5	P1P2	0.970994	-0.108243	5	5	0.00138373	0.0137797	-0.659333	0.00842866		P1P2	0.748315	-0.162402	5	5	P1P2	0.540051	0.193527	5	5	P1P2	0.713317	0.0372185	5	5	P1P2	0.805062	0.073967	5	5	0.00696553	0.0991249	0.348784	0.0328453		P1P2	0.64295	-0.0663402	5	5	P1P2	0.778077	-0.0219668	5	5	P1P2	0.905603	0.352521	5	5	P1P2	0.9071	0.07177	5	5	0.00303908	0.0445046	0.129045	0.00546439
COBL	P1P2	0.112284	-0.664566	5	5	P1P2	0.329554	0.308847	5	5	P1P2	0.00702477	-0.535023	5	5	P1P2	0.0993251	-0.351977	5	5	0.353012	1.28006	-1.75284	1.758		P1P2	0.0825811	0.957242	5	5	P1P2	0.692281	-0.139755	5	5	P1P2	0.115938	0.385438	5	5	P1P2	0.014008	0.352236	5	5	0.652912	2.36622	1.65364	3.06523		P1P2	0.29751	0.316264	5	5	P1P2	0.572131	0.146742	5	5	P1P2	0.686434	-0.223682	5	5	P1P2	0.90442	0.201145	5	5	0.00877591	0.0501572	0.578992	0.0252613
COBLL1	P1P2	0.195101	-0.0889801	5	5	P1P2	0.996289	-0.00219011	5	5	P1P2	0.467579	0.212068	5	5	P1P2	0.90442	0.00423338	5	5	0.000184701	0.043758	-0.154711	0.00675002		P1P2	0.176574	0.433637	5	5	P1P2	0.553042	0.225834	5	5	P1P2	0.642104	0.170071	5	5	P1P2	0.155644	0.286825	5	5	0.231717	0.985562	1.34692	1.08813		P1P2	0.458253	0.0911296	5	5	P1P2	0.285034	0.258059	5	5	P1P2	0.123369	0.335768	5	5	P1P2	0.128187	0.231374	5	5	0.206422	1.04735	0.684125	0.610346
COCH	P1P2	0.540705	0.0968606	5	5	P1P2	0.0389601	0.632658	5	5	P1P2	0.208379	0.44236	5	5	P1P2	0.0505715	0.414921	5	5	0.537777	1.72799	1.68783	2.18759		P1P2	0.343099	0.0436165	5	5	P1P2	0.124814	-0.560048	5	5	P1P2	0.382081	-0.522822	5	5	P1P2	0.202854	-0.499356	5	5	0.345961	0.979352	-2.33964	1.62094		P1P2	0.71451	0.0333871	5	5	P1P2	0.446599	0.150741	5	5	P1P2	0.754382	-0.151317	5	5	P1P2	0.992578	0.0274709	5	5	8.88752e-05	0.00329745	-0.0250203	8.09469e-05
COG1	P1P2	0.190631	0.159336	5	5	P1P2	0.352928	0.131221	5	5	P1P2	0.292885	0.251557	5	5	P1P2	0.172301	0.235638	5	5	0.179959	0.899216	0.88348	0.674725		P1P2	0.470791	-0.0885752	5	5	P1P2	0.599228	0.0243257	5	5	P1P2	0.616854	0.188444	5	5	P1P2	0.811854	0.0566758	5	5	0.00513039	0.0941487	0.267702	0.0242328		P1P2	0.462863	0.140324	5	5	P1P2	0.108705	0.317148	5	5	P1P2	0.257088	0.403744	5	5	P1P2	0.0806247	0.21795	5	5	0.238336	1.27187	0.637438	0.697059
COG2	P1P2	0.550239	0.097631	5	5	P1P2	0.139138	-0.424146	5	5	P1P2	0.176154	-0.317365	5	5	P1P2	0.138461	-0.187203	5	5	0.160746	0.977644	-1.01359	0.870338		P1P2	0.0654957	-0.417518	5	5	P1P2	0.316979	0.532947	5	5	P1P2	0.669624	0.13044	5	5	P1P2	0.7949	0.086205	5	5	0.00859355	0.105826	0.40617	0.0404901		P1P2	0.0879353	-0.38307	5	5	P1P2	0.991921	0.232483	5	5	P1P2	0.418227	-0.313083	5	5	P1P2	0.248037	-0.135959	5	5	0.0823211	0.66532	-0.593405	0.359297
COG3	P1P2	0.626951	-0.0804586	5	5	P1P2	0.615453	0.212714	5	5	P1P2	0.22407	-0.342478	5	5	P1P2	0.515505	-0.0214128	5	5	0.0061619	0.29207	-0.269772	0.0776317		P1P2	0.886864	0.00340372	5	5	P1P2	0.496506	0.0312679	5	5	P1P2	0.277609	0.219547	5	5	P1P2	0.289355	0.0546062	5	5	0.0294092	0.559345	0.257997	0.138949		P1P2	0.448102	-0.0571063	5	5	P1P2	0.104764	0.288406	5	5	P1P2	0.773948	-0.00199919	5	5	P1P2	0.644893	0.0431048	5	5	0.00821201	0.19629	0.0293522	0.00559197
COG4	P1P2	0.0320276	0.404224	5	5	P1P2	0.0528071	0.537104	5	5	P1P2	0.792342	-0.0811666	5	5	P1P2	0.106277	0.319826	5	5	0.311369	1.21518	1.26119	1.22784		P1P2	0.11016	-0.477596	5	5	P1P2	0.307422	-0.766904	5	5	P1P2	0.825131	0.0168489	5	5	P1P2	0.289754	-0.520855	5	5	0.280205	0.771883	-2.44046	1.31289		P1P2	0.864806	0.00503362	5	5	P1P2	0.809304	0.33078	5	5	P1P2	0.513442	-0.110765	5	5	P1P2	0.657686	-0.0899145	5	5	0.0163628	0.193684	-0.433268	0.0788468
COG5	P1P2	0.218132	0.215724	5	5	P1P2	0.719934	0.0626096	5	5	P1P2	0.915528	0.0807548	5	5	P1P2	0.617239	0.113714	5	5	0.0238285	0.226732	0.336472	0.0705068		P1P2	0.541507	-0.167838	5	5	P1P2	0.395508	-0.381392	5	5	P1P2	0.995272	0.00161688	5	5	P1P2	0.389987	-0.157008	5	5	0.0642085	0.455968	-0.734306	0.300295		P1P2	0.989576	0.160988	5	5	P1P2	0.306463	-0.280072	5	5	P1P2	0.81187	0.0282579	5	5	P1P2	0.622011	-0.0472681	5	5	0.00974679	0.21307	-0.284951	0.0587575
COG6	P1P2	0.319	0.27897	5	5	P1P2	0.168217	-0.438354	5	5	P1P2	0.236213	0.327373	5	5	P1P2	0.808896	-0.00757448	5	5	0.000697665	0.0925921	-0.207687	0.0191295		P1P2	0.550028	-0.111535	5	5	P1P2	0.517621	0.255481	5	5	P1P2	0.319881	0.285332	5	5	P1P2	0.58402	0.195327	5	5	0.045623	0.267437	0.917865	0.214388		P1P2	0.449616	0.108042	5	5	P1P2	0.586855	-0.156048	5	5	P1P2	0.250961	0.680762	5	5	P1P2	0.445607	0.134147	5	5	0.0470918	0.385255	0.345981	0.121456
COG7	P1P2	0.0985925	-0.293886	5	5	P1P2	0.785722	-0.147956	5	5	P1P2	0.126601	-0.423043	5	5	P1P2	0.0482235	-0.245497	5	5	0.323256	1.561	-1.27512	1.679		P1P2	0.0434255	0.539035	5	5	P1P2	0.212495	0.605766	5	5	P1P2	0.0869457	0.776422	5	5	P1P2	0.0223515	0.558586	5	5	0.922053	2.43118	2.62126	4.32689		P1P2	0.522343	0.308019	5	5	P1P2	0.306064	0.362766	5	5	P1P2	0.462298	0.308707	5	5	P1P2	0.338439	0.274978	5	5	0.129382	0.569317	0.83577	0.393246
COG8	P1P2	0.053014	-0.429203	5	5	P1P2	0.0103993	-0.724591	5	5	P1P2	0.107019	-0.37417	5	5	P1P2	0.00452861	-0.482889	5	5	1.13191	3.27588	-2.34018	5.48546		P1P2	0.828176	0.12169	5	5	P1P2	0.103488	0.339861	5	5	P1P2	0.0789136	0.43552	5	5	P1P2	0.0442542	0.284181	5	5	0.384794	1.64885	1.33452	1.807		P1P2	0.037973	-0.28739	5	5	P1P2	0.0537957	-0.388823	5	5	P1P2	0.582003	0.0569928	5	5	P1P2	0.070613	-0.205253	5	5	0.23627	1.32711	-0.834399	0.96049
COIL	P1P2	0.219872	0.202667	5	5	P1P2	0.806931	-0.119515	5	5	P1P2	0.571502	-0.03423	5	5	P1P2	0.96223	0.000858809	5	5	1.43602e-05	0.016731	-0.169851	0.0028401		P1P2	0.769779	0.132641	5	5	P1P2	0.923253	-0.121382	5	5	P1P2	0.54218	-0.165433	5	5	P1P2	0.56668	-0.0750814	5	5	0.0185197	0.259839	-0.350134	0.0863649		P1P2	0.582049	0.219247	5	5	P1P2	0.520519	-0.116161	5	5	P1P2	0.193516	-0.14579	5	5	P1P2	0.649146	-0.121753	5	5	0.0228478	0.204182	-0.543996	0.102085
COL10A1	P1P2	0.963923	0.0499513	3	3	P1P2	0.0912777	-0.382884	3	3	P1P2	0.110108	-0.247859	3	3	P1P2	0.0741138	-0.193597	3	3	0.218785	1.2924	-1.04228	1.17788		P1P2	0.400005	0.215071	3	3	P1P2	0.546416	0.110439	3	3	P1P2	0.0475451	0.569	3	3	P1P2	0.0264002	0.29817	3	3	0.470629	1.94077	1.40012	2.20993		P1P2	0.127997	0.267613	3	3	P1P2	0.0640585	-0.273419	3	3	P1P2	0.308197	0.299888	3	3	P1P2	0.41453	0.0980272	3	3	0.03749	0.409333	0.220364	0.0842769
COL11A1	P1P2	0.821753	-0.0739212	5	5	P1P2	0.250468	0.211669	5	5	P1P2	0.820151	0.132763	5	5	P1P2	0.559567	0.0612274	5	5	0.0154384	0.26308	0.100992	0.0254648		P1P2	0.570744	0.0739002	5	5	P1P2	0.784555	-0.214367	5	5	P1P2	0.854247	-0.0714604	5	5	P1P2	0.920038	-0.125432	5	5	0.00453996	0.0394822	-0.58624	0.0212186		P1P2	0.934169	0.135728	5	5	P1P2	0.398552	0.124583	5	5	P1P2	0.690769	0.0400489	5	5	P1P2	0.859051	-0.0735494	5	5	0.00485287	0.0694321	-0.376353	0.0248322
COL11A2	P1P2	0.72115	-0.0131352	5	5	P1P2	0.875018	-0.128739	5	5	P1P2	0.554106	0.046166	5	5	P1P2	0.960882	0.0249363	5	5	0.000432142	0.017632	-0.0618282	0.00107147		P1P2	0.45285	0.0338647	5	5	P1P2	0.526365	-0.168059	5	5	P1P2	0.155703	-0.409704	5	5	P1P2	0.424714	-0.172219	5	5	0.0640489	0.419057	-0.805633	0.299618		P1P2	0.619279	0.126069	5	5	P1P2	0.283137	-0.391866	5	5	P1P2	0.25868	-0.314403	5	5	P1P2	0.307809	-0.131869	5	5	0.0674797	0.560697	-0.579179	0.296377
COL12A1	P1P2	0.312084	0.184841	5	5	P1P2	0.768221	-0.0477879	5	5	P1P2	0.998988	0.0863909	5	5	P1P2	0.793861	0.10865	5	5	0.0108927	0.108097	0.313751	0.0314552		P1P2	0.0421985	-0.635406	5	5	P1P2	0.523253	-0.233995	5	5	P1P2	0.397243	0.00015552	5	5	P1P2	0.157181	-0.276658	5	5	0.222322	0.973469	-1.29537	1.04096		P1P2	0.0822111	-0.41272	5	5	P1P2	0.140115	-0.359302	5	5	P1P2	0.692009	-0.15581	5	5	P1P2	0.0682762	-0.251735	5	5	0.293455	1.38796	-0.996054	1.16113
COL13A1	P1P2	0.59151	-0.155063	5	5	P1P2	0.346176	-0.270904	5	5	P1P2	0.759963	0.141461	5	5	P1P2	0.607152	-0.119499	5	5	0.0258958	0.235417	-0.709835	0.153823		P1P2	0.835175	0.0893765	5	5	P1P2	0.35986	0.24089	5	5	P1P2	0.827768	-0.0542059	5	5	P1P2	0.631218	0.100638	5	5	0.0201095	0.214258	0.473849	0.0946849		P1P2	0.619577	-0.0691456	5	5	P1P2	0.916	0.104193	5	5	P1P2	0.622713	0.0766606	5	5	P1P2	0.968971	-0.0708184	5	5	0.000969451	0.014378	-0.366855	0.00502197
COL14A1	P1P2	0.754246	0.197207	5	5	P1P2	0.423975	-0.156322	5	5	P1P2	0.829034	-0.00505596	5	5	P1P2	0.732626	-0.0471242	5	5	0.00636732	0.139604	-0.385126	0.0520374		P1P2	0.791421	-0.380772	5	5	P1P2	0.631882	0.0680051	5	5	P1P2	0.53352	-0.102818	5	5	P1P2	0.929091	-0.172626	5	5	0.00551401	0.0360019	-0.807543	0.0257944		P1P2	0.568255	0.0617547	5	5	P1P2	0.946853	-0.0892902	5	5	P1P2	0.540633	-0.315809	5	5	P1P2	0.804313	-0.158149	5	5	0.0149569	0.105532	-0.670576	0.0634199
COL15A1	P1P2	0.858029	0.219959	5	5	P1P2	0.121945	-0.500765	5	5	P1P2	0.342342	0.228765	5	5	P1P2	0.92992	-0.00403747	5	5	0.0001274	0.0316429	-0.191818	0.00605272		P1P2	0.925453	-0.441835	5	5	P1P2	0.0118246	0.526737	5	5	P1P2	0.713317	-0.15181	5	5	P1P2	0.556043	0.112291	5	5	0.0286221	0.275524	0.528493	0.134709		P1P2	0.502806	-0.0636495	5	5	P1P2	0.233485	0.299412	5	5	P1P2	0.823305	0.0513605	5	5	P1P2	0.842479	0.119332	5	5	0.00888317	0.0808599	0.294459	0.0219197
COL16A1	P1P2	0.383408	0.330539	5	5	P1P2	0.553041	-0.241594	5	5	P1P2	0.161127	0.395349	5	5	P1P2	0.267229	0.163545	5	5	0.0937302	0.641912	0.560036	0.320966		P1P2	0.312286	-0.444223	5	5	P1P2	0.24731	0.370567	5	5	P1P2	0.465555	0.149946	5	5	P1P2	0.679327	0.0660228	5	5	0.0110866	0.175784	0.311532	0.0523128		P1P2	0.627924	-0.0998052	5	5	P1P2	0.225958	0.125214	5	5	P1P2	0.506421	0.592028	5	5	P1P2	0.172035	0.233673	5	5	0.178616	0.89878	0.69212	0.529045
COL17A1	P1P2	0.143317	0.303354	5	5	P1P2	0.282087	0.312309	5	5	P1P2	0.144282	0.398186	5	5	P1P2	0.087761	0.379307	5	5	0.400813	1.37447	1.52805	1.61469		P1P2	0.244844	-0.242142	5	5	P1P2	0.56208	-0.0629116	5	5	P1P2	0.859896	0.336132	5	5	P1P2	0.92143	-0.0410609	5	5	0.00145921	0.0365638	-0.190606	0.0067737		P1P2	0.778959	-0.0235331	5	5	P1P2	0.352009	0.0800755	5	5	P1P2	0.0301114	0.859645	5	5	P1P2	0.0377357	0.305879	5	5	0.435342	1.75938	0.94324	1.34246
COL18A1	P1P2	0.869307	0.0291494	5	5	P1P2	0.622011	0.0598053	5	5	P1P2	0.607052	0.250011	5	5	P1P2	0.915146	0.177958	5	5	0.00685307	0.043565	0.624702	0.0240569		P1P2	0.680751	0.232708	5	5	P1P2	0.214251	0.450592	5	5	P1P2	0.361015	-0.26737	5	5	P1P2	0.861151	0.087564	5	5	0.00568472	0.0689831	0.412543	0.0267826		P1P2	0.627924	0.285546	5	5	P1P2	0.130731	0.373245	5	5	P1P2	0.644576	-0.127197	5	5	P1P2	0.515505	0.141113	5	5	0.0406077	0.317337	0.370209	0.106534
COL19A1	P1P2	0.827336	-0.0943916	5	5	P1P2	0.111597	0.637315	5	5	P1P2	0.275781	-0.180235	5	5	P1P2	0.933953	0.131029	5	5	0.00388825	0.0324961	0.414155	0.01229		P1P2	0.0813794	0.484399	5	5	P1P2	0.684932	-0.399823	5	5	P1P2	0.0461918	1.30457	5	5	P1P2	0.174303	0.433808	5	5	0.329127	1.02484	2.03615	1.54481		P1P2	0.056032	0.378563	5	5	P1P2	0.135195	0.159704	5	5	P1P2	0.0525504	1.00006	5	5	P1P2	0.0340778	0.567078	5	5	0.832203	2.17417	1.85165	2.71735
COL1A1	P1P2	0.455977	-0.268222	5	5	P1P2	0.0368866	-0.427273	5	5	P1P2	0.0362682	-0.391613	5	5	P1P2	0.00869058	-0.308563	5	5	0.635933	2.55243	-1.55807	3.2111		P1P2	0.472107	0.177965	5	5	P1P2	0.0571716	0.649816	5	5	P1P2	0.0910808	0.331715	5	5	P1P2	0.0216909	0.422584	5	5	0.703063	2.22993	1.98352	3.30003		P1P2	0.709798	-0.011342	5	5	P1P2	0.665727	0.16053	5	5	P1P2	0.776847	0.167871	5	5	P1P2	0.840495	0.0110061	5	5	0.000830573	0.0760427	-0.0822821	0.0062094
COL1A2	P1P2	0.999327	0.0567485	5	5	P1P2	0.308612	0.515852	5	5	P1P2	0.235545	-0.197671	5	5	P1P2	0.959534	0.104894	5	5	0.00188175	0.0192924	0.296903	0.00532626		P1P2	0.247105	0.179759	5	5	P1P2	0.62849	-0.0902074	5	5	P1P2	0.491829	0.326474	5	5	P1P2	0.629348	0.232064	5	5	0.0466701	0.236205	1.09013	0.219235		P1P2	0.135731	0.131636	5	5	P1P2	0.254304	0.136787	5	5	P1P2	0.858487	0.0539607	5	5	P1P2	0.228194	0.200275	5	5	0.128515	0.737255	0.575965	0.369594
COL20A1	P1P2	0.058491	0.417382	4	4	P1P2	0.1639	0.963764	4	4	P1P2	0.155842	-0.416954	4	4	P1P2	0.182853	0.321397	4	4	0.237158	0.922032	1.26824	0.935829		P1P2	0.365424	-0.15167	3	3	P1P2	0.289665	-1.07213	3	3	P1P2	0.182997	0.428908	4	4	P1P2	0.556819	-0.0924843	2	2	0.0235174	0.271121	-0.43174	0.109785		P1P2	0.918914	0.0191402	4	4	P1P2	0.795613	0.189592	4	4	P1P2	0.885574	0.00612511	4	4	P1P2	0.928037	0.0397551	4	4	0.00128944	0.0333408	0.0177026	0.000574175
COL21A1	P1P2	0.730646	-0.0982017	5	5	P1P2	0.1421	0.131762	5	5	P1P2	0.716605	-0.479666	5	5	P1P2	0.482231	-0.0741538	5	5	0.0234879	0.333451	-0.506394	0.160398		P1P2	0.0694671	0.595879	5	5	P1P2	0.145061	-0.138828	5	5	P1P2	0.335569	0.55382	5	5	P1P2	0.476248	0.243455	5	5	0.078433	0.381388	1.14355	0.368412		P1P2	0.0550638	0.507231	5	5	P1P2	0.704791	-0.120688	5	5	P1P2	0.476762	0.208262	5	5	P1P2	0.284744	0.140398	5	5	0.0765936	0.601305	0.367724	0.20061
COL22A1	P1P2	0.978921	-0.0252494	4	4	P1P2	0.829653	0.411386	4	4	P1P2	0.497064	0.132913	4	4	P1P2	0.280778	0.00248658	4	4	0.00137169	0.552588	-0.162548	0.0896676		P1P2	0.401721	0.547171	4	4	P1P2	0.160274	-0.609854	3	3	P1P2	0.0319392	-1.84891	5	5	P1P2	0.356898	-0.182393	3	3	0.0816126	0.507757	-0.853339	0.381831		P1P2	0.325768	0.330162	4	4	P1P2	0.945456	0.206791	4	4	P1P2	0.0150038	-1.05898	5	5	P1P2	0.335923	0.0982959	4	4	0.0465686	0.507164	0.221298	0.104842
COL23A1	P1P2	0.866651	-0.0710695	5	5	P1P2	0.040383	0.580839	5	5	P1P2	0.323358	0.216507	5	5	P1P2	0.0687899	0.204516	5	5	0.237745	1.33952	0.743853	0.864711		P1P2	0.101142	0.360105	5	5	P1P2	0.346362	-0.240469	5	5	P1P2	0.470226	0.30365	5	5	P1P2	0.528736	0.142763	5	5	0.0395112	0.305549	0.671382	0.185812		P1P2	0.110777	0.379977	5	5	P1P2	0.251153	0.30412	5	5	P1P2	0.32181	0.498903	5	5	P1P2	0.0909484	0.428906	5	5	0.446579	1.40168	1.37111	1.4276
COL24A1	P1P2	0.520246	0.225075	5	5	P1P2	0.539263	-0.124814	5	5	P1P2	0.343202	0.207888	5	5	P1P2	0.8897	0.106163	5	5	0.00538846	0.0546321	0.302596	0.0153586		P1P2	0.943799	-0.0454596	5	5	P1P2	0.841781	-0.0339812	5	5	P1P2	0.5058	-0.195411	5	5	P1P2	0.70911	-0.0743815	5	5	0.0111042	0.157185	-0.346853	0.0517804		P1P2	0.566542	0.195457	5	5	P1P2	0.335667	-0.160372	5	5	P1P2	0.983896	0.0380607	5	5	P1P2	0.88102	0.00445731	5	5	0.000245216	0.0551846	-0.105058	0.00577969
COL25A1	P1P2	0.261761	-0.182963	5	5	P1P2	0.517692	-0.186817	5	5	P1P2	0.148272	0.56328	5	5	P1P2	0.875685	0.0292118	5	5	0.00168412	0.0588314	-0.0426461	0.00245864		P1P2	0.0160231	0.572343	5	5	P1P2	0.0197901	0.689688	5	5	P1P2	0.0708328	-0.728614	5	5	P1P2	0.102854	0.276939	5	5	0.273554	1.19681	1.30056	1.28467		P1P2	0.0622615	0.433904	5	5	P1P2	0.0278841	0.576887	5	5	P1P2	0.314472	-0.308876	5	5	P1P2	0.150316	0.284142	5	5	0.233848	1.00215	0.867643	0.714067
COL26A1	P1P2	0.704791	0.132432	5	5	P1P2	0.49097	0.149273	5	5	P1P2	0.229102	0.228711	5	5	P1P2	0.229175	0.192171	5	5	0.122957	0.730997	0.688468	0.440504		P1P2	0.257011	-0.384844	5	5	P1P2	0.412371	-0.163897	5	5	P1P2	0.644835	0.0216007	5	5	P1P2	0.14184	-0.132169	5	5	0.112106	0.929579	-0.617832	0.524046		P1P2	0.25167	-0.179891	5	5	P1P2	0.637157	-0.0676085	5	5	P1P2	0.837405	0.204816	5	5	P1P2	0.403922	-0.0156776	5	5	0.00617232	0.398004	-0.175084	0.068931
COL27A1	P1P2	0.289813	0.419671	5	5	P1P2	0.977063	0.0074764	5	5	P1P2	0.577839	0.116898	5	5	P1P2	0.543743	0.0623315	5	5	0.0164933	0.276289	0.105945	0.0280337		P1P2	0.324511	-0.319353	5	5	P1P2	0.592909	-0.146957	5	5	P1P2	0.854911	-0.256102	5	5	P1P2	0.432384	-0.209706	5	5	0.0763604	0.421099	-0.981417	0.357364		P1P2	0.983525	0.0695937	5	5	P1P2	0.306064	-0.0961492	5	5	P1P2	0.854526	-0.179557	5	5	P1P2	0.504643	-0.0935667	5	5	0.0277908	0.316917	-0.44597	0.13246
COL28A1	P1P2	0.856042	-0.100811	5	5	P1P2	0.564128	0.607993	5	5	P1P2	0.278021	0.556744	5	5	P1P2	0.889032	0.413187	5	5	0.0211066	0.0680228	1.68005	0.0858214		P1P2	0.457752	0.101971	5	5	P1P2	0.944672	-0.212732	4	4	P1P2	0.606867	-0.326025	4	4	P1P2	0.778777	-0.0187993	4	4	0.00204136	0.110011	-0.0862163	0.00936196		P1P2	0.847606	0.334382	5	5	P1P2	0.668182	0.457221	5	5	P1P2	0.26278	-0.452235	5	5	P1P2	0.686679	0.189361	5	5	0.0309124	0.186143	0.538007	0.0878276
COL2A1	P1P2	0.255713	0.0248802	5	5	P1P2	0.947747	0.0385565	5	5	P1P2	0.0985583	0.529202	5	5	P1P2	0.264323	0.148737	5	5	0.0859499	0.640621	0.493601	0.285235		P1P2	0.845196	0.13826	5	5	P1P2	0.883389	-0.10856	5	5	P1P2	0.355699	-0.253419	5	5	P1P2	0.645625	-0.145993	5	5	0.0277416	0.210256	-0.682654	0.129718		P1P2	0.434107	0.227551	5	5	P1P2	0.715157	-0.0544931	5	5	P1P2	0.552101	0.173379	5	5	P1P2	0.544866	0.0854504	5	5	0.0225342	0.279802	0.176624	0.0465775
COL3A1	P1P2	0.717363	0.332637	5	5	P1P2	0.820712	0.45911	5	5	P1P2	0.451168	0.353412	5	5	P1P2	0.638837	0.359018	5	5	0.0698683	0.249597	1.43702	0.279658		P1P2	0.984661	-0.294319	5	5	P1P2	0.720662	-0.317516	5	5	P1P2	0.748328	-0.0120369	5	5	P1P2	0.551347	-0.156502	5	5	0.0404676	0.288203	-0.731934	0.18926		P1P2	0.664232	0.152705	5	5	P1P2	0.320231	0.259559	5	5	P1P2	0.626285	0.326856	5	5	P1P2	0.33631	0.185326	5	5	0.0877073	0.538132	0.523974	0.247976
COL4A1	P1P2	0.45394	-0.215285	5	5	P1P2	0.591577	-0.206838	5	5	P1P2	0.980783	-0.0891745	5	5	P1P2	0.647929	-0.187529	5	5	0.035344	0.214634	-1.01505	0.191309		P1P2	0.944819	-0.0553065	5	5	P1P2	0.867795	-0.0875522	4	4	P1P2	0.796418	0.227135	4	4	P1P2	0.531926	0.0975082	4	4	0.0267317	0.293318	0.459173	0.125882		P1P2	0.9684	-0.31929	5	5	P1P2	0.717994	-0.123536	5	5	P1P2	0.572524	0.439933	5	5	P1P2	0.306607	-0.0242906	5	5	0.0124712	0.522136	-0.205039	0.10527
COL4A2	P1P2	0.00158692	0.785066	5	5	P1P2	0.76467	-0.0357443	5	5	P1P2	0.825741	0.186757	5	5	P1P2	0.0912722	0.375108	5	5	0.389985	1.34837	1.50921	1.56907		P1P2	0.0257324	-0.741898	5	5	P1P2	0.734675	-0.514833	5	5	P1P2	0.938595	0.0390359	5	5	P1P2	0.20007	-0.531658	5	5	0.371532	1.0102	-2.49111	1.74084		P1P2	0.68393	0.204537	5	5	P1P2	0.157306	-0.515159	5	5	P1P2	0.779427	0.111927	5	5	P1P2	0.551062	-0.035431	5	5	0.00916953	0.265234	-0.243783	0.063091
COL4A3	P1P2	0.321877	-0.190701	5	5	P1P2	0.512233	-0.0868299	5	5	P1P2	0.444092	-0.120697	5	5	P1P2	0.171505	-0.076597	5	5	0.0586522	0.807477	-0.517356	0.396152		P1P2	0.615657	0.0356104	5	5	P1P2	0.105902	0.678734	5	5	P1P2	0.254863	0.755185	5	5	P1P2	0.13622	0.547061	5	5	0.473623	1.26497	2.56722	2.22259		P1P2	0.274675	-0.0955824	5	5	P1P2	0.354197	0.590931	5	5	P1P2	0.176654	0.671509	5	5	P1P2	0.327461	0.243846	5	5	0.118226	0.574121	0.7275	0.352721
COL4A3BP	P1P2	0.827665	0.0572521	5	5	P1P2	0.489109	0.549243	5	5	P1P2	0.918211	0.208215	5	5	P1P2	0.393057	0.171931	5	5	0.0697258	0.456873	0.597663	0.242379		P1P2	0.983297	0.111066	5	5	P1P2	0.908104	-0.373853	5	5	P1P2	0.220429	0.561364	5	5	P1P2	0.511671	0.0629158	5	5	0.0183091	0.303981	0.296963	0.0864189		P1P2	0.51606	0.0463691	5	5	P1P2	0.693545	0.177869	5	5	P1P2	0.21261	0.490074	5	5	P1P2	0.262878	0.208362	5	5	0.120901	0.670402	0.604091	0.350521
COL4A4	P1P2	0.593552	-0.116807	5	5	P1P2	0.538704	0.0812402	5	5	P1P2	0.537531	0.230248	5	5	P1P2	0.867693	0.139297	5	5	0.0085854	0.0678815	0.451249	0.0278122		P1P2	0.846199	-0.0476222	5	5	P1P2	0.111539	-0.447279	4	4	P1P2	0.34695	-0.241296	5	5	P1P2	0.264714	-0.281018	4	4	0.16221	0.701356	-1.31581	0.759518		P1P2	0.452147	-0.258389	5	5	P1P2	0.942152	0.321778	5	5	P1P2	0.5129	-0.0838244	5	5	P1P2	0.675518	0.0193508	5	5	0.00329667	0.172664	-0.0532605	0.00907363
COL4A5	P1P2	0.821078	0.0845004	3	3	P1P2	0.028283	-0.574407	3	3	P1P2	0.364875	-0.166405	3	3	P1P2	0.129491	-0.218771	3	3	0.194216	1.03312	-1.15522	1.02555		P1P2	0.0674242	0.850223	2	2	P1P2	0.0360454	0.477839	3	3	P1P2	0.0432462	0.478479	3	3	P1P2	0.0222674	0.626583	2	2	1.03532	2.55104	2.94011	4.85803		P1P2	0.0921297	0.836692	3	3	P1P2	0.645555	-0.0975415	3	3	P1P2	0.253775	0.290821	3	3	P1P2	0.0335353	0.343324	3	3	0.50623	1.87066	1.07347	1.58283
COL4A6	P2	0.107225	0.441982	5	5	P2	0.517692	-0.235738	5	5	P2	0.794297	0.0208217	5	5	P2	0.703549	0.12024	5	5	0.0183613	0.165978	0.36575	0.0558521		P2	0.119396	-0.501063	5	5	P2	0.152011	0.33624	5	5	P2	0.256279	-0.0571994	5	5	P2	0.496006	-0.0830269	5	5	0.0252827	0.322551	-0.387393	0.117966		P1	0.301042	0.117268	5	5	P1	0.255713	-0.295462	5	5	P2	0.362376	-0.158582	5	5	P2	0.808896	0.00110923	5	5	0.000102168	0.0921781	-0.116702	0.0107491
COL5A1	P1P2	0.959623	0.00806182	5	5	P1P2	0.252041	-0.357267	5	5	P1P2	0.932981	-0.0656906	5	5	P1P2	0.431612	-0.058843	5	5	0.0214722	0.380098	-0.437703	0.159721		P1P2	0.521885	-0.0962725	5	5	P1P2	0.0336915	0.500075	5	5	P1P2	0.789727	0.0481454	5	5	P1P2	0.31905	0.120162	5	5	0.0596173	0.539235	0.565401	0.280519		P1P2	0.686408	-0.0426351	5	5	P1P2	0.128384	0.341088	5	5	P1P2	0.593591	-0.104644	5	5	P1P2	0.694158	0.07594	5	5	0.0120396	0.16711	0.143548	0.0227583
COL5A2	P1P2	0.759059	0.00457821	5	5	P1P2	0.0928228	-0.765578	5	5	P1P2	0.0823438	-0.489201	5	5	P1P2	0.0447836	-0.369951	5	5	0.499019	1.74317	-1.83348	2.47315		P1P2	0.216781	-0.304304	4	4	P1P2	0.254496	0.281565	4	4	P1P2	0.275553	0.518511	5	5	P1P2	0.446294	0.104089	3	3	0.0364707	0.376593	0.490032	0.171697		P1P2	0.71074	-0.212361	5	5	P1P2	0.257481	0.657962	5	5	P1P2	0.929297	0.00805594	5	5	P1P2	0.349215	0.273288	5	5	0.124867	0.552199	0.829894	0.379184
COL5A3	P1P2	0.078098	0.407612	5	5	P1P2	0.941016	0.244426	5	5	P1P2	0.173468	-0.207226	5	5	P1P2	0.930592	0.0880241	5	5	0.00274993	0.0332061	0.221214	0.00691088		P1P2	0.169965	-0.573429	5	5	P1P2	0.990305	0.0627107	5	5	P1P2	0.164131	0.825838	5	5	P1P2	0.96189	0.0368806	5	5	0.000622348	0.0173116	0.174878	0.00295101		P1P2	0.835081	-0.0668976	5	5	P1P2	0.626353	0.191891	5	5	P1P2	0.300127	0.154427	5	5	P1P2	0.323716	0.0408086	5	5	0.0199895	0.50389	0.0213664	0.0104661
COL6A1	P1P2	0.380423	0.640403	5	5	P1P2	0.396109	1.2869	5	5	P1P2	0.536138	0.775824	5	5	P1P2	0.143484	0.873092	5	5	0.736189	1.54439	3.74341	3.15644		P1P2	0.673604	-0.20958	2	2	P1P2	0.4303	0.120361	3	3	P1P2	0.42399	-0.963718	4	4	P1P2	0.753331	0.103137	2	2	0.0126874	0.132131	0.48557	0.0597321		P1P2	0.0665788	0.912338	5	5	P1P2	0.12966	0.53769	5	5	P1P2	0.685197	0.118105	5	5	P1P2	0.0887077	0.524077	5	5	0.55135	1.51285	1.7021	1.79068
COL6A2	P1P2	0.0373381	-0.622151	5	5	P1P2	0.900737	-0.26701	5	5	P1P2	0.302293	-0.188209	5	5	P1P2	0.0109965	-0.328986	5	5	0.644401	2.46044	-1.6497	3.23134		P1P2	0.848542	0.194543	5	5	P1P2	0.884759	-0.11632	5	5	P1P2	0.888912	-0.250737	5	5	P1P2	0.778042	-0.0101417	5	5	0.00110542	0.109766	-0.0456192	0.00497235		P1P2	0.0576217	-0.451904	5	5	P1P2	0.387335	-0.358769	5	5	P1P2	0.25183	-0.649821	5	5	P1P2	0.00476188	-0.336174	5	5	0.780671	2.93158	-1.28972	2.99502
COL6A3	P1P2	0.567746	-0.0735641	4	4	P1P2	0.0149038	0.910118	4	4	P1P2	0.916068	-0.00337262	4	4	P1P2	0.191387	0.291861	4	4	0.209582	0.879096	1.13573	0.815551		P1P2	0.0178147	0.578117	4	4	P1P2	0.0315247	-0.564064	4	4	P1P2	0.394705	0.271398	4	4	P1P2	0.481739	0.119641	4	4	0.0379488	0.344614	0.56296	0.178564		P1P2	0.0594628	0.60718	4	4	P1P2	0.31559	0.317725	4	4	P1P2	0.294085	0.246772	4	4	P1P2	0.029728	0.356833	4	4	0.544824	1.95528	1.12045	1.71074
COL6A5	P1P2	0.0492354	0.671016	4	4	P1P2	0.106152	-0.478043	4	4	P1P2	0.706429	0.291563	4	4	P1P2	0.65294	0.162417	4	4	0.0300677	0.207186	0.554978	0.102741		P1P2	0.836908	-0.132486	3	3	P1P2	0.32717	0.287638	4	4	P1P2	0.191306	0.30002	3	3	P1P2	0.467532	0.151724	3	3	0.0500975	0.366806	0.713401	0.235557		P1P2	0.25112	0.264993	4	4	P1P2	0.379656	-0.10587	4	4	P1P2	0.383004	0.182906	4	4	P1P2	0.826705	0.122664	4	4	0.0101381	0.0899842	0.306047	0.0252947
COL6A6	P1P2	0.0311921	1.00433	5	5	P1P2	0.0545908	1.08782	5	5	P1P2	0.037028	-0.539565	5	5	P1P2	0.0868226	0.542705	5	5	0.576009	1.54609	2.26113	2.39989		P1P2	0.304286	-0.639962	4	4	P1P2	0.515547	-0.248988	3	3	P1P2	0.318105	0.296174	3	3	P1P2	0.655857	0.0168162	3	3	0.00308056	0.185338	0.0807918	0.0148003		P1P2	0.802982	0.216277	5	5	P1P2	0.406138	0.207824	5	5	P1P2	0.0435397	1.06786	5	5	P1P2	0.0641572	0.513423	5	5	0.612387	1.70258	1.66505	1.98599
COL7A1	P1P2	0.740185	0.160336	5	5	P1P2	0.663813	0.161087	5	5	P1P2	0.827717	0.105803	5	5	P1P2	0.785397	0.15563	5	5	0.0163272	0.116861	0.524525	0.0550284		P1P2	0.162256	-0.421302	5	5	P1P2	0.513976	0.187755	5	5	P1P2	0.371342	-0.785568	5	5	P1P2	0.210417	-0.191912	5	5	0.129909	0.773229	-0.897976	0.607857		P1P2	0.191114	-0.353109	5	5	P1P2	0.401387	0.301613	5	5	P1P2	0.400797	-0.470394	5	5	P1P2	0.386067	-0.151731	5	5	0.0627159	0.459177	-0.648256	0.267948
COL8A1	P1P2	0.747812	0.0726986	3	3	P1P2	0.422699	0.350678	3	3	P1P2	0.359985	-0.195605	3	3	P1P2	0.44061	0.0759238	3	3	0.0270248	0.37518	0.166927	0.0594169		P1P2	0.519907	-0.175784	3	3	P1P2	0.449609	-1.67574	2	2	P1P2	0.451856	0.194194	3	3	P1P2	0.499688	-0.408977	2	2	0.123225	0.40005	-1.91584	0.577244		P1P2	0.464396	-0.100495	3	3	P1P2	0.386523	-0.20951	3	3	P1P2	0.904879	-0.0226637	3	3	P1P2	0.274222	-0.110889	3	3	0.0623085	0.60679	-0.506216	0.284442
COL8A2	P1P2	0.931749	0.107977	5	5	P1P2	0.693222	0.0940204	5	5	P1P2	0.280274	-0.24008	5	5	P1P2	0.808241	-0.0760565	5	5	0.00703212	0.0974642	-0.514931	0.0476101		P1P2	0.932244	-0.173624	5	5	P1P2	0.56736	0.174059	5	5	P1P2	0.203241	0.483056	5	5	P1P2	0.48388	0.197206	5	5	0.0621715	0.36144	0.926676	0.292146		P1P2	0.889392	-0.0393769	5	5	P1P2	0.423518	0.258646	5	5	P1P2	0.527635	0.187028	5	5	P1P2	0.793209	0.17941	5	5	0.0180509	0.113935	0.503402	0.0506484
COL9A1	P1P2	0.48647	-0.20647	4	4	P1P2	0.452436	-0.20023	4	4	P1P2	0.26654	0.342539	4	4	P1P2	0.820081	0.0325876	4	4	0.00280721	0.0881114	-0.0275006	0.00236899		P1P2	0.617225	0.193414	4	4	P1P2	0.367476	0.250344	4	4	P1P2	0.684633	-0.182542	4	4	P1P2	0.608433	0.0569529	4	4	0.0122897	0.224476	0.269001	0.0580469		P1P2	0.736484	-0.0344818	4	4	P1P2	0.649568	0.0491402	4	4	P1P2	0.840111	0.0965056	4	4	P1P2	0.944584	0.0597602	4	4	0.00147962	0.0258064	0.0872772	0.00216092
COL9A2	P1	0.0476618	0.606275	5	5	P1	0.225917	0.493637	5	5	P1	0.129888	0.558395	5	5	P1	0.0536404	0.525672	5	5	0.66787	1.82903	2.18471	2.7757		P1	0.414233	-0.471001	5	5	P2	0.114072	0.426489	4	4	P1	0.25275	0.178451	5	5	P1	0.360257	-0.158137	5	5	0.0701161	0.494752	-0.7396	0.327929		P2	0.316667	-0.394326	5	5	P1	0.390353	0.198388	5	5	P2	0.433375	-0.226147	5	5	P1	0.262878	0.304291	5	5	0.176564	0.716495	0.937718	0.544107
COL9A3	P1P2	0.297767	-0.237016	5	5	P1P2	0.530636	-0.00829144	5	5	P1P2	0.995617	-0.0350112	5	5	P1P2	0.372318	-0.0796327	5	5	0.0341693	0.453437	-0.530975	0.227834		P1P2	0.239682	0.531184	5	5	P1P2	0.992729	-0.110436	5	5	P1P2	0.891588	0.133767	5	5	P1P2	0.53276	0.0669024	5	5	0.0182957	0.286449	0.315656	0.0863221		P1P2	0.647183	0.133748	5	5	P1P2	0.480557	-0.109729	5	5	P1P2	0.923617	0.00940893	5	5	P1P2	0.889032	-0.0256738	5	5	0.00131148	0.0519997	-0.209849	0.0107196
COLCA2	P1P2	0.1603	0.43389	5	5	P1P2	0.240332	0.302316	5	5	P1P2	0.430132	0.168186	5	5	P1P2	0.138236	0.356022	5	5	0.305958	1.09991	1.42358	1.2234		P1P2	0.194443	-0.434595	5	5	P1P2	0.698374	0.0344339	5	5	P1P2	0.0363774	-0.416539	5	5	P1P2	0.0554627	-0.321734	5	5	0.404098	1.56979	-1.50674	1.89246		P1P2	0.613644	0.187132	5	5	P1P2	0.210811	0.335777	5	5	P1P2	0.0436272	-0.316887	5	5	P1P2	0.853078	-0.00983052	5	5	0.000678419	0.0694833	-0.154749	0.0106794
COLEC10	P1P2	0.460836	0.263262	5	5	P1P2	0.639744	-0.0931669	5	5	P1P2	0.947775	-0.0923583	5	5	P1P2	0.938661	0.125778	5	5	0.00345778	0.0299954	0.390599	0.010738		P1P2	0.645424	-0.0556101	4	4	P1P2	0.934634	0.149947	5	5	P1P2	0.818545	0.0884889	5	5	P1P2	0.509648	0.0487064	4	4	0.0142578	0.302781	0.230332	0.0674249		P1P2	0.493184	0.527911	5	5	P1P2	0.446599	-0.126062	5	5	P1P2	0.725172	-0.0231592	5	5	P1P2	0.948757	0.169548	5	5	0.00387333	0.025694	0.469102	0.0107167
COLEC11	P1	0.00768676	0.926722	5	5	P2	0.575322	0.169223	5	5	P2	0.13958	0.24783	5	5	P1	0.0773082	0.270398	5	5	0.300622	1.34096	1.03943	1.15562		P2	0.210943	-0.294568	5	5	P1	0.789159	0.00355283	4	4	P2	0.1348	-0.389867	5	5	P2	0.0501045	-0.303716	5	5	0.394869	1.60477	-1.42225	1.8491		P1	0.27375	0.378881	5	5	P1	0.321259	0.224311	5	5	P1	0.414129	0.162555	5	5	P1	0.0787362	0.198472	5	5	0.219078	1.26662	0.569695	0.628844
COLEC12	P1P2	0.416485	0.165078	3	3	P1P2	0.270405	-0.33159	3	3	P1P2	0.878095	0.0131669	3	3	P1P2	0.849262	-0.0511151	3	3	0.00362704	0.0735175	-0.403031	0.0285984		P1P2	0.77963	0.0159051	3	3	P1P2	0.0682711	-0.615783	2	2	P1P2	0.244419	-0.40445	4	4	P1P2	0.211529	-0.184485	2	2	0.124459	0.766657	-0.863149	0.582306		P1P2	0.78967	0.183573	3	3	P1P2	0.435808	-0.212172	3	3	P1P2	0.285939	-1.41254	4	4	P1P2	0.783117	-0.0962974	3	3	0.0102242	0.113502	-0.455467	0.0483585
COLGALT1	P1P2	0.753605	0.0889492	5	5	P1P2	0.451683	0.358563	5	5	P1P2	0.76415	0.00392439	5	5	P1P2	0.738361	0.173398	5	5	0.0228419	0.148555	0.604243	0.0795976		P1P2	0.755449	-0.314135	5	5	P1P2	0.965041	-0.321303	5	5	P1P2	0.368631	-0.148055	5	5	P1P2	0.428283	-0.193068	5	5	0.0711009	0.421002	-0.903397	0.332693		P1P2	0.787377	-0.171423	5	5	P1P2	0.720518	0.21304	5	5	P1P2	0.200523	-0.369411	5	5	P1P2	0.614264	-0.110876	5	5	0.0234664	0.228552	-0.50617	0.107128
COLGALT2	P1P2	0.800489	-0.0648904	5	5	P1P2	0.0181634	-0.541831	5	5	P1P2	0.45193	0.219574	5	5	P1P2	0.208284	-0.181377	5	5	0.12358	0.772621	-0.987448	0.672792		P1P2	0.483233	-0.197497	5	5	P1P2	0.0348332	0.480894	5	5	P1P2	0.0832644	-0.466676	5	5	P1P2	0.838477	-0.0246861	5	5	0.0018887	0.0778291	-0.113821	0.00870827		P1P2	0.240348	-0.188335	5	5	P1P2	0.846781	-0.060821	5	5	P1P2	0.255854	-0.31065	5	5	P1P2	0.257153	-0.181871	5	5	0.107269	0.669051	-0.753078	0.444171
COLQ	P1P2	0.629346	0.0478666	5	5	P1P2	0.528421	-0.221487	5	5	P1P2	0.932309	-0.228343	5	5	P1P2	0.403922	-0.0329362	5	5	0.0129671	0.402794	-0.321472	0.126564		P1P2	0.214126	0.363859	4	4	P1P2	0.54991	0.244421	4	4	P1P2	0.53352	0.260346	5	5	P1P2	0.0344771	0.331939	4	4	0.485451	1.84082	1.55847	2.27921		P1P2	0.22988	0.235983	5	5	P1P2	0.559854	0.431645	5	5	P1P2	0.38565	0.116554	5	5	P1P2	0.199851	0.328826	5	5	0.229946	0.878306	1.02305	0.71541
COMMD1	P1P2	0.23698	0.314989	5	5	P1P2	0.296713	-0.164078	5	5	P1P2	0.497079	-0.196629	5	5	P1P2	0.865032	0.00526748	5	5	0.000331681	0.063198	-0.150072	0.00944968		P1P2	0.599523	-0.144305	5	5	P1P2	0.611041	0.173899	5	5	P1P2	0.088835	0.732376	5	5	P1P2	0.741993	0.193217	5	5	0.0250409	0.148173	0.90797	0.117673		P1P2	0.714825	0.170082	5	5	P1P2	0.668182	-0.042738	5	5	P1P2	0.0628318	0.514494	5	5	P1P2	0.447627	0.191939	5	5	0.0670026	0.398757	0.546974	0.190939
COMMD10	P1P2	0.472718	0.135264	5	5	P1P2	0.957176	0.0316703	5	5	P1P2	0.48696	-0.272413	5	5	P1P2	0.784747	-0.0403165	5	5	0.00424414	0.108254	-0.354584	0.0373272		P1P2	0.017546	-0.617587	5	5	P1P2	0.672222	-0.0911299	5	5	P1P2	0.904987	0.0593157	5	5	P1P2	0.192782	-0.267542	5	5	0.191275	0.860606	-1.25262	0.895543		P1P2	0.0201366	-0.490133	5	5	P1P2	0.550239	-0.0878205	5	5	P1P2	0.405054	-0.115398	5	5	P1P2	0.0416376	-0.272014	5	5	0.375519	1.66696	-1.06658	1.47243
COMMD2	P1P2	0.445497	-0.179598	3	3	P1P2	0.67609	0.224714	3	3	P1P2	0.326644	-0.160168	3	3	P1P2	0.972988	-0.0383507	3	3	0.00045609	0.012213	-0.345764	0.00411204		P1P2	0.483031	0.140058	3	3	P1P2	0.497257	-0.422692	3	3	P1P2	0.666295	-0.467108	4	4	P1P2	0.779251	-0.0594593	3	3	0.00644078	0.11288	-0.276879	0.0299922		P1P2	0.769622	-0.0369499	3	3	P1P2	0.244852	-0.198951	3	3	P1P2	0.261223	-0.348522	4	4	P1P2	0.309706	-0.104355	3	3	0.0531222	0.547236	-0.483492	0.246122
COMMD3	P1P2	0.579326	0.113178	5	5	P1P2	0.865365	-0.0103617	5	5	P1P2	0.341913	0.147834	5	5	P1P2	0.518239	0.122333	5	5	0.0349224	0.310732	0.375141	0.107091		P1P2	0.634413	-0.107537	5	5	P1P2	0.497331	0.101843	5	5	P1P2	0.423224	-0.134534	5	5	P1P2	0.746636	-0.0792135	5	5	0.0100515	0.134053	-0.369511	0.0468875		P1P2	0.996637	0.0631456	5	5	P1P2	0.307662	0.25263	5	5	P1P2	0.752466	-0.0579631	5	5	P1P2	0.901741	0.00013844	5	5	6.21848e-06	0.0449224	-0.120078	0.00539368
COMMD3-BMI1	P1P2	0.579326	0.113178	5	5	P1P2	0.865365	-0.0103617	5	5	P1P2	0.341913	0.147834	5	5	P1P2	0.518239	0.122333	5	5	0.0349224	0.310732	0.375141	0.107091		P1P2	0.634413	-0.107537	5	5	P1P2	0.497331	0.101843	5	5	P1P2	0.423224	-0.134534	5	5	P1P2	0.746636	-0.0792135	5	5	0.0100515	0.134053	-0.369511	0.0468875		P1P2	0.996637	0.0631456	5	5	P1P2	0.307662	0.25263	5	5	P1P2	0.752466	-0.0579631	5	5	P1P2	0.901741	0.00013844	5	5	6.21848e-06	0.0449224	-0.120078	0.00539368
COMMD4	P1P2	0.853725	-0.0320938	5	5	P1P2	0.345743	-0.180733	5	5	P1P2	0.922908	0.0759998	5	5	P1P2	0.42422	-0.0827025	5	5	0.0307991	0.394381	-0.544748	0.202869		P1P2	0.657108	0.112139	5	5	P1P2	0.595914	0.285228	5	5	P1P2	0.193931	-0.227728	5	5	P1P2	0.899881	-0.0183961	5	5	0.000842817	0.0464029	-0.0843256	0.00386338		P1P2	0.78608	0.137008	5	5	P1P2	0.866651	-0.0389837	5	5	P1P2	0.0872966	-0.172981	5	5	P1P2	0.50087	-0.122688	5	5	0.0368402	0.326928	-0.54725	0.164326
COMMD5	ENST00000450361.2	0.924038	0.0649812	5	5	ENST00000450361.2	0.0602456	0.632346	5	5	ENST00000450361.2	0.941385	0.204147	5	5	ENST00000450361.2	0.195146	0.316924	5	5	0.224902	0.88398	1.24817	0.885753		ENST00000450361.2	0.374869	0.191694	5	5	ENST00000450361.2	0.282424	-0.441419	5	5	ENST00000450361.2	0.927153	-0.262326	5	5	ENST00000450361.2	0.966782	-0.0587291	5	5	0.00086165	0.0152812	-0.273455	0.00401203		ENST00000450361.2	0.259421	0.319794	5	5	ENST00000450361.2	0.450641	0.139092	5	5	ENST00000450361.2	0.973834	0.0131081	5	5	ENST00000450361.2	0.434092	0.167164	5	5	0.0605833	0.406941	0.460811	0.167006
COMMD6	P1	0.129874	0.399687	5	5	P2	0.61367	-0.0872997	5	5	P1	0.492005	0.217293	5	5	P1	0.241859	0.300907	5	5	0.18549	0.759401	1.17631	0.725121		P1	0.157935	-0.526924	5	5	P2	0.277594	0.307564	5	5	P1	0.388801	-0.474078	5	5	P1	0.045755	-0.293303	5	5	0.392898	1.64156	-1.37342	1.83978		P2	0.510357	-0.161824	5	5	P2	0.232989	0.180742	5	5	P1	0.449592	-0.274679	5	5	P1	0.442084	-0.125956	5	5	0.0446509	0.386836	-0.558617	0.198027
COMMD7	P1P2	0.0107745	-0.657532	5	5	P1P2	0.902411	-0.237931	5	5	P1P2	0.507037	-0.0807525	5	5	P1P2	0.0933996	-0.382251	5	5	0.393587	1.34203	-1.88867	1.94468		P1P2	0.0980669	0.788672	5	5	P1P2	0.793241	0.0783175	5	5	P1P2	0.0899523	0.534455	5	5	P1P2	0.0850059	0.521821	5	5	0.558636	1.53706	2.44886	2.62163		P1P2	0.736641	-0.0685579	5	5	P1P2	0.686705	-0.122464	5	5	P1P2	0.154481	0.415199	5	5	P1P2	0.55389	0.0549014	5	5	0.0140864	0.266529	0.070379	0.0180576
COMMD8	P1P2	0.0269088	-0.55524	4	4	P1P2	0.552262	0.244228	4	4	P1P2	0.255112	-0.972959	5	5	P1P2	0.570749	-0.241183	4	4	0.0587412	0.287872	-1.25577	0.305848		P1P2	0.189207	0.442216	5	5	P1P2	0.707195	-0.272668	4	4	P1P2	0.411556	0.53674	5	5	P1P2	0.451141	0.276816	4	4	0.0956918	0.418807	1.29998	0.449388		P1P2	0.445333	-0.117067	5	5	P1P2	0.939448	-0.0294133	4	4	P1P2	0.0834017	-0.476489	5	5	P1P2	0.789345	0.032589	4	4	0.00334796	0.10508	-0.00722019	0.000741751
COMMD9	P1P2	0.828322	-0.169745	5	5	P1P2	0.706375	0.0973531	5	5	P1P2	0.345358	0.046686	5	5	P1P2	0.351396	-0.0519431	5	5	0.0235927	0.470854	-0.406746	0.184745		P1P2	0.374409	0.274782	5	5	P1P2	0.153631	-0.436973	5	5	P1P2	0.90331	0.283667	5	5	P1P2	0.559578	0.0589969	5	5	0.0148755	0.262664	0.278586	0.0702425		P1P2	0.311804	0.168275	5	5	P1P2	0.0769639	-0.292164	5	5	P1P2	0.491471	0.308042	5	5	P1P2	0.952124	0.0757039	5	5	0.00161299	0.0224544	0.142727	0.00304101
COMP	P1P2	0.32229	0.0712034	5	5	P1P2	0.493902	-0.139067	5	5	P1P2	0.358032	-0.304747	5	5	P1P2	0.825319	-0.197226	5	5	0.0164444	0.0955926	-1.05855	0.0882606		P1P2	0.562644	-0.213185	5	5	P1P2	0.713206	0.0445684	5	5	P1P2	0.553457	0.388618	5	5	P1P2	0.540852	0.0830171	5	5	0.022159	0.282731	0.391222	0.104425		P1P2	0.620171	0.00394142	5	5	P1P2	0.732233	-0.159911	5	5	P1P2	0.87967	0.0626181	5	5	P1P2	0.742193	-0.010438	5	5	0.00135155	0.130423	-0.156862	0.0203109
COMT	P1P2	0.0173369	-0.441763	5	5	P1P2	0.00828914	-0.706099	5	5	P1P2	0.332341	-0.247954	5	5	P1P2	0.00778627	-0.468595	5	5	0.988112	2.9179	-2.27605	4.79943		P1P2	0.282014	0.118227	5	5	P1P2	0.166002	0.402726	5	5	P1P2	0.877552	-0.117989	5	5	P1P2	0.20819	0.224374	5	5	0.15292	0.796222	1.05407	0.718391		P1P2	0.12827	-0.259177	5	5	P1P2	0.0432929	-0.432072	5	5	P1P2	0.141297	-0.278203	5	5	P1P2	0.0180189	-0.285663	5	5	0.498274	2.12621	-1.11405	1.94321
COMTD1	P1P2	0.0293568	-0.38972	5	5	P1P2	0.622608	0.243939	5	5	P1P2	0.112557	-0.300864	5	5	P1P2	0.12608	-0.190628	5	5	0.171442	1.0264	-1.02895	0.925395		P1P2	0.273128	0.284511	5	5	P1P2	0.838049	-0.041525	5	5	P1P2	0.183678	0.425113	5	5	P1P2	0.133249	0.161177	5	5	0.141084	0.978801	0.757727	0.663267		P1P2	0.480248	-0.0713691	5	5	P1P2	0.445592	0.0258782	5	5	P1P2	0.79885	0.0356234	5	5	P1P2	0.968971	0.0237292	5	5	0.000324836	0.0139163	-0.0380331	0.000520645
COPA	P1P2	0.980814	-0.0551498	5	5	P1P2	0.248903	-0.58422	5	5	P1P2	0.414494	-0.171774	5	5	P1P2	0.130968	-0.273499	5	5	0.241455	1.06712	-1.40075	1.23664		P1P2	0.80925	-0.149863	5	5	P1P2	0.893674	-0.112682	5	5	P1P2	0.204295	0.435358	5	5	P1P2	0.54667	0.151564	5	5	0.0397514	0.291328	0.712653	0.186911		P1P2	0.885397	-0.122851	5	5	P1P2	0.0203868	-0.60898	5	5	P1P2	0.521606	0.242331	5	5	P1P2	0.232135	-0.128679	5	5	0.0816158	0.69343	-0.568086	0.360313
COPB1	P1P2	0.500729	-0.159266	5	5	P1P2	0.665042	0.0664333	5	5	P1P2	0.606462	-0.0287841	5	5	P1P2	0.434589	-0.0464404	5	5	0.0168078	0.373761	-0.382059	0.138275		P1P2	0.318878	0.324184	5	5	P1P2	0.390699	-0.33349	5	5	P1P2	0.411556	0.264541	5	5	P1P2	0.599773	0.101817	5	5	0.0226047	0.238248	0.479376	0.106428		P1P2	0.343872	0.241746	5	5	P1P2	0.111903	-0.427667	5	5	P1P2	0.368615	0.250934	5	5	P1P2	0.997301	0.0236915	5	5	2.78063e-05	0.00119312	-0.0381644	4.4793e-05
COPB2	P1P2	0.635351	0.507394	5	5	P1P2	0.0437574	-0.505311	5	5	P1P2	0.959556	0.0256598	5	5	P1P2	0.556157	-0.0316253	5	5	0.00805819	0.26045	-0.315591	0.0804132		P1P2	0.0264584	0.785779	4	4	P1P2	0.393099	0.183834	5	5	P1P2	0.04366	-0.625191	5	5	P1P2	0.212146	0.221828	4	4	0.149371	0.785285	1.04214	0.701738		P1P2	0.0266403	0.492726	5	5	P1P2	0.266997	-0.437615	5	5	P1P2	0.043104	-0.7336	5	5	P1P2	0.29476	-0.157928	5	5	0.0837859	0.591905	-0.66981	0.355355
COPE	P1P2	0.629646	0.0592059	5	5	P1P2	0.339507	0.381587	5	5	P1P2	0.39967	-0.295583	5	5	P1P2	0.708576	0.0438629	5	5	0.00656247	0.154232	0.0230859	0.00345395		P1P2	0.698061	-0.321432	5	5	P1P2	0.854699	-0.530089	5	5	P1P2	0.649702	0.0468463	5	5	P1P2	0.496006	-0.213571	5	5	0.0650351	0.353099	-0.999541	0.304373		P1P2	0.437582	-0.201856	5	5	P1P2	0.732233	-0.200979	5	5	P1P2	0.479371	-0.128793	5	5	P1P2	0.571005	-0.18396	5	5	0.0447685	0.276457	-0.760343	0.185037
COPG1	P1	0.588889	0.409982	5	5	P1	0.339079	0.923735	5	5	P2	0.209144	-0.287196	5	5	P2	0.269789	-0.130396	5	5	0.0741922	0.622797	-0.758724	0.431696		P2	0.444662	-0.191297	5	5	P1	0.156529	-1.11344	5	5	P1	0.239649	0.263433	5	5	P1	0.52759	-0.421161	5	5	0.116958	0.371847	-1.97297	0.547902		P2	0.113634	-0.210555	5	5	P1	0.236645	-0.316026	5	5	P1	0.314472	0.247896	5	5	P2	0.375043	-0.114452	5	5	0.0487473	0.461084	-0.518607	0.220884
COPG2	P1P2	0.673102	0.0146944	5	5	P1P2	0.101778	0.642334	5	5	P1P2	0.326682	-0.252684	5	5	P1P2	0.794513	0.172181	5	5	0.0172007	0.112562	0.598782	0.0598176		P1P2	0.649712	-0.300244	5	5	P1P2	0.338859	-0.359184	5	5	P1P2	0.29854	0.402274	5	5	P1P2	0.875641	0.0426894	5	5	0.00246207	0.0594061	0.202117	0.0116569		P1P2	0.335346	-0.176694	5	5	P1P2	0.323115	0.179568	5	5	P1P2	0.542025	0.21857	5	5	P1P2	0.565844	0.0295534	5	5	0.00730865	0.252422	-0.0177776	0.00439647
COPRS	P1P2	0.850086	0.0441619	5	5	P1P2	0.758227	0.257537	5	5	P1P2	0.644467	-0.123879	5	5	P1P2	0.818083	0.0590837	5	5	0.00515226	0.0908482	0.0913737	0.00796804		P1P2	0.200384	-0.406732	5	5	P1P2	0.246248	-0.847698	5	5	P1P2	0.0953727	0.942462	5	5	P1P2	0.791521	-0.0740809	5	5	0.00752201	0.106888	-0.345443	0.0350755		P1P2	0.103078	-0.280158	5	5	P1P2	0.0262469	-0.428611	5	5	P1P2	0.0375355	0.740033	5	5	P1P2	0.755655	-0.0501475	5	5	0.00610178	0.12598	-0.294965	0.0358904
COPS2	P1P2	0.110201	0.538432	5	5	P1P2	0.742193	0.227866	5	5	P1P2	0.191481	-0.403564	5	5	P1P2	0.806931	0.101619	5	5	0.00946715	0.0999624	0.282206	0.0262913		P1P2	0.527454	0.42445	5	5	P1P2	0.56208	-0.299935	5	5	P1P2	0.36638	0.332495	5	5	P1P2	0.618802	0.0490298	5	5	0.0102202	0.215654	0.231848	0.0483283		P1P2	0.656903	0.578332	5	5	P1P2	0.661746	-0.0822243	5	5	P1P2	0.874366	-0.0234313	5	5	P1P2	0.571579	0.136886	5	5	0.0332529	0.267101	0.35551	0.0863618
COPS3	P1P2	0.0662829	-0.255875	5	5	P1P2	0.0699573	-0.333595	5	5	P1P2	0.859459	0.00789694	5	5	P1P2	0.0422342	-0.200985	5	5	0.27622	1.57977	-1.07542	1.47799		P1P2	0.340928	0.179641	5	5	P1P2	0.385688	0.224356	5	5	P1P2	0.939268	-0.0208146	5	5	P1P2	0.340805	0.124003	5	5	0.0579707	0.509453	0.583414	0.272742		P1P2	0.447598	-0.0675988	5	5	P1P2	0.19612	-0.223349	5	5	P1P2	0.863774	-0.0254106	5	5	P1P2	0.25012	-0.0505782	5	5	0.0304405	0.623325	-0.296463	0.178427
COPS4	P1P2	0.662664	0.0912257	5	5	P1P2	0.512778	-0.109125	5	5	P1P2	0.774162	-0.0450738	5	5	P1P2	0.567562	-0.0200004	5	5	0.00491983	0.249421	-0.263436	0.0648018		P1P2	0.765863	-0.161163	5	5	P1P2	0.0903221	0.45199	5	5	P1P2	0.327769	0.375084	5	5	P1P2	0.14184	0.226692	5	5	0.192281	0.992522	1.06494	0.903286		P1P2	0.951609	-0.0673473	5	5	P1P2	0.0806995	0.263089	5	5	P1P2	0.473642	0.222417	5	5	P1P2	0.256444	0.192079	5	5	0.11352	0.675173	0.547463	0.323555
COPS5	P1P2	0.915331	0.0616258	5	5	P1P2	0.52208	0.183477	5	5	P1P2	0.90916	0.0401212	5	5	P1P2	0.837851	0.0624626	5	5	0.00479919	0.0802326	0.106533	0.00818527		P1P2	0.707252	0.00439912	5	5	P1P2	0.884074	-0.145669	5	5	P1P2	0.71237	0.405586	5	5	P1P2	0.724173	0.0924451	5	5	0.0129569	0.149433	0.435432	0.061029		P1P2	0.694484	0.0443736	5	5	P1P2	0.628148	0.124009	5	5	P1P2	0.938325	0.24383	5	5	P1P2	0.479074	0.164663	5	5	0.0526259	0.358238	0.452113	0.144494
COPS6	P1P2	0.50234	-0.0716104	5	5	P1P2	0.599488	-0.214315	5	5	P1P2	0.0101033	-0.429925	5	5	P1P2	0.147932	-0.365611	5	5	0.303435	1.06931	-1.81401	1.50552		P1P2	0.324721	0.246261	5	5	P1P2	0.781222	0.123478	5	5	P1P2	0.0920572	0.528342	5	5	P1P2	0.149113	0.348938	5	5	0.288392	1.05263	1.63818	1.35393		P1P2	0.204011	0.115285	5	5	P1P2	0.522987	-0.110205	5	5	P1P2	0.871053	-0.137192	5	5	P1P2	0.944718	0.0222614	5	5	0.000549811	0.025082	-0.0431381	0.00106542
COPS7A	P1P2	0.937452	0.0239006	5	5	P1P2	0.656769	0.126727	5	5	P1P2	0.287872	0.375017	5	5	P1P2	0.546552	0.187298	5	5	0.049141	0.29874	0.666603	0.174896		P1P2	0.553741	0.134238	5	5	P1P2	0.126529	-0.434136	5	5	P1P2	0.597619	0.232252	5	5	P1P2	0.98636	0.00272817	5	5	1.62726e-05	0.00597596	0.0147304	8.7862e-05		P1P2	0.368246	0.170917	5	5	P1P2	0.076262	-0.330319	5	5	P1P2	0.3501	0.617792	5	5	P1P2	0.535915	0.130464	5	5	0.0353433	0.296544	0.333175	0.0902584
COPS7B	P1	0.254304	0.316243	5	5	P2	0.354792	0.628297	2	2	P1	0.0459483	0.487178	5	5	P1	0.241179	0.585618	5	5	0.361713	0.926911	2.45366	1.51553		P1	0.660819	-0.0428342	5	5	P1	0.594111	-0.678508	5	5	P1	0.132062	0.20967	5	5	P2	0.39236	-0.151187	2	2	0.0614295	0.451206	-0.707009	0.287268		P1	0.583206	0.350548	5	5	P1	0.866651	-0.141497	5	5	P2	0.273016	-0.583338	3	3	P1	0.326626	0.208521	5	5	0.101331	0.561515	0.604644	0.293826
COPS8	P1P2	0.887606	-0.0318045	5	5	P1P2	0.38099	0.199464	5	5	P1P2	0.405847	0.203474	5	5	P1P2	0.382832	0.165692	5	5	0.0690924	0.467742	0.569671	0.237548		P1P2	0.281441	-0.329409	5	5	P1P2	0.602851	-0.21158	5	5	P1P2	0.734576	0.0924638	5	5	P1P2	0.326775	-0.087865	5	5	0.0426806	0.516255	-0.41008	0.199197		P1P2	0.204011	-0.194496	5	5	P1P2	0.811267	0.0248186	5	5	P1P2	0.272031	0.245214	5	5	P1P2	0.815455	-0.0366153	5	5	0.00324411	0.0908772	-0.247902	0.0219641
COPZ1	P1	0.00149746	0.632283	5	5	P2	0.711095	-0.10994	5	5	P1	0.370543	0.361739	5	5	P1	0.0417224	0.494021	5	5	0.681567	1.94302	2.04271	2.81819		P1	0.379253	-0.137961	5	5	P1	0.107599	-0.62442	5	5	P2	0.34956	-0.441734	5	5	P1	0.0932467	-0.349981	5	5	0.360608	1.31325	-1.63919	1.68897		P1	0.0129938	0.529343	5	5	P1	0.172705	-0.328557	5	5	P2	0.165737	-0.400347	5	5	P2	0.0240617	-0.256936	5	5	0.415895	1.93421	-1.01414	1.64157
COPZ2	P1P2	0.254831	0.233581	5	5	P1P2	0.267228	-0.398809	5	5	P1P2	0.431121	-0.139935	5	5	P1P2	0.425693	-0.0883463	5	5	0.032768	0.394327	-0.570069	0.211441		P1P2	0.624702	-0.0542594	5	5	P1P2	0.533471	0.144199	5	5	P1P2	0.0376824	0.63673	5	5	P1P2	0.228174	0.349607	5	5	0.224355	0.817706	1.64132	1.05329		P1P2	0.983188	0.262148	5	5	P1P2	0.484503	-0.177496	5	5	P1P2	0.0733617	0.522159	5	5	P1P2	0.347043	0.109268	5	5	0.0502214	0.49578	0.259457	0.119251
COQ10A	P1P2	0.366604	-0.133581	5	5	P1P2	0.38191	0.406977	5	5	P1P2	0.0428647	-0.568807	5	5	P1P2	0.384678	-0.0848003	5	5	0.0351838	0.440021	-0.554159	0.229922		P1P2	0.223844	-0.219152	5	5	P1P2	0.0346097	-0.647061	5	5	P1P2	0.0852425	0.456272	5	5	P1P2	0.256769	-0.233717	5	5	0.138	0.694295	-1.09401	0.645964		P1P2	0.0167924	-0.419121	5	5	P1P2	0.0801882	-0.142884	5	5	P1P2	0.62897	-0.0894343	5	5	P1P2	0.0315874	-0.274131	5	5	0.41133	1.81449	-1.07394	1.61144
COQ10B	P1P2	0.315326	-0.283499	5	5	P1P2	0.823673	0.151584	5	5	P1P2	0.667057	0.244682	5	5	P1P2	0.996626	0.119427	5	5	0.000175271	0.00159426	0.362103	0.000531422		P1P2	0.326824	0.20345	5	5	P1P2	0.849255	0.349318	5	5	P1P2	0.453226	0.105036	5	5	P1P2	0.581012	0.19377	5	5	0.0456939	0.269713	0.910566	0.214725		P1P2	0.745556	-0.0958771	5	5	P1P2	0.761308	0.118267	5	5	P1P2	0.190365	0.448921	5	5	P1P2	0.313865	0.119673	5	5	0.0602262	0.546784	0.295644	0.148785
COQ2	P1P2	0.715472	0.0859913	5	5	P1P2	0.79158	0.206017	5	5	P1P2	0.815882	0.027347	5	5	P1P2	0.69291	0.0636442	5	5	0.01014	0.166509	0.111834	0.0178178		P1P2	0.827843	0.00879782	5	5	P1P2	0.479358	0.0726129	5	5	P1P2	0.699162	-0.0233705	5	5	P1P2	0.804383	0.0741037	5	5	0.00700554	0.0995197	0.349425	0.0330336		P1P2	0.811468	0.0691908	5	5	P1P2	0.72115	0.389234	5	5	P1P2	0.698846	-0.287718	5	5	P1P2	0.967623	0.0637245	5	5	0.000910879	0.0149395	0.101064	0.00144462
COQ3	P1P2	0.870636	-0.0538113	5	5	P1P2	0.0790965	0.660148	5	5	P1P2	0.162267	-0.249024	5	5	P1P2	0.420796	0.140197	5	5	0.052704	0.414294	0.455287	0.171155		P1P2	0.0505233	-0.357899	5	5	P1P2	0.0696256	-0.874163	5	5	P1P2	0.329026	0.335204	5	5	P1P2	0.159249	-0.387482	5	5	0.309181	1.04377	-1.81504	1.44827		P1P2	0.02271	-0.361051	5	5	P1P2	0.337789	-0.214987	5	5	P1P2	0.915605	0.177631	5	5	P1P2	0.22527	-0.178511	5	5	0.11555	0.732556	-0.741393	0.479902
COQ4	P1P2	0.279557	-0.175619	5	5	P1P2	0.862373	0.0752488	5	5	P1P2	0.210835	0.211018	5	5	P1P2	0.867693	0.0500898	5	5	0.00308722	0.0638113	0.0510228	0.00314473		P1P2	0.363029	0.155134	5	5	P1P2	0.147108	-0.358873	5	5	P1P2	0.866218	0.0833853	5	5	P1P2	0.521876	-0.0556136	5	5	0.0157071	0.293533	-0.258846	0.0731067		P1P2	0.996637	0.0192056	5	5	P1P2	0.0387872	-0.448416	5	5	P1P2	0.250094	0.359086	5	5	P1P2	0.677373	-0.0157872	5	5	0.00267076	0.171033	-0.175465	0.0296838
COQ5	P1P2	0.527388	-0.158448	5	5	P1P2	0.307809	0.21987	5	5	P1P2	0.450154	0.13603	5	5	P1P2	0.54599	0.105224	5	5	0.0276544	0.2827	0.29838	0.0784189		P1P2	0.410335	0.506086	5	5	P1P2	0.607395	0.357382	5	5	P1P2	0.506883	-0.206365	5	5	P1P2	0.296598	0.113129	5	5	0.0597133	0.570888	0.532425	0.281031		P1P2	0.432622	0.352359	5	5	P1P2	0.110389	0.395561	5	5	P1P2	0.767195	-0.0205492	5	5	P1P2	0.129465	0.167945	5	5	0.149109	0.997459	0.463526	0.41154
COQ6	P1P2	0.0536385	0.430563	5	5	P1P2	0.843802	0.0416992	5	5	P1P2	0.0390268	0.489213	5	5	P1P2	0.0690479	0.33841	5	5	0.392843	1.46773	1.34457	1.56084		P1P2	0.195326	-0.380359	5	5	P1P2	0.416341	0.322642	5	5	P1P2	0.326515	-0.448033	5	5	P1P2	0.444299	-0.156861	5	5	0.055266	0.392792	-0.733616	0.258471		P1P2	0.540031	0.0838543	5	5	P1P2	0.375175	0.328469	5	5	P1P2	0.663695	0.0886901	5	5	P1P2	0.391653	0.164673	5	5	0.0670383	0.456322	0.452149	0.184069
COQ7	P1P2	0.731598	0.155496	5	5	P1P2	0.446112	-0.213523	5	5	P1P2	0.733084	0.161982	5	5	P1P2	0.843141	-0.0923789	5	5	0.00684527	0.0789999	-0.588161	0.0435827		P1P2	0.732182	0.0658511	5	5	P1P2	0.180094	0.211273	5	5	P1P2	0.181317	0.785905	5	5	P1P2	0.155899	0.309417	5	5	0.249748	1.00023	1.45286	1.17268		P1P2	0.410952	0.156726	5	5	P1P2	0.348745	0.11026	5	5	P1P2	0.174375	0.926634	5	5	P1P2	0.175783	0.305701	5	5	0.230812	0.933224	0.942623	0.711703
COQ9	P1P2	0.628148	0.102394	5	5	P1P2	0.56613	0.143137	5	5	P1P2	0.95922	-0.145234	5	5	P1P2	0.778254	0.0984014	5	5	0.0107138	0.116564	0.267772	0.0291546		P1P2	0.931565	0.18944	5	5	P1P2	0.937395	0.0630294	5	5	P1P2	0.843634	0.155933	5	5	P1P2	0.7841	0.109909	5	5	0.0116096	0.11399	0.517324	0.0546443		P1P2	0.408319	0.136424	5	5	P1P2	0.504763	0.135878	5	5	P1P2	0.945687	-0.0112186	5	5	P1P2	0.607152	0.117275	5	5	0.0254138	0.235054	0.287304	0.0622597
CORIN	P1P2	0.722414	0.0107156	5	5	P1P2	0.291847	-0.123699	5	5	P1P2	0.158616	-0.366385	5	5	P1P2	0.204941	-0.260931	5	5	0.179618	0.824843	-1.34437	0.925425		P1P2	0.991994	-0.0136997	4	4	P1P2	0.841523	0.0271666	4	4	P1P2	0.351745	-0.25226	5	5	P1P2	0.202955	0.139446	4	4	0.0965805	0.762888	0.655829	0.454228		P1P2	0.67775	0.180113	5	5	P1P2	0.678963	0.460622	5	5	P1P2	0.626285	-0.538061	5	5	P1P2	0.964252	-0.0103397	5	5	0.000163464	0.0159231	-0.156519	0.00247448
CORO1A	P1P2	0.0117223	-0.33925	5	5	P1P2	0.24254	0.134318	5	5	P1P2	0.486431	0.471996	5	5	P1P2	0.710465	0.0983658	5	5	0.0146031	0.158933	0.267612	0.0397291		P1P2	0.991819	-0.157658	5	5	P1P2	0.0608996	-0.711941	5	5	P1P2	0.387405	-0.721246	5	5	P1P2	0.0929052	-0.35274	5	5	0.364014	1.3178	-1.65213	1.70494		P1P2	0.0493479	-0.523106	5	5	P1P2	0.0286737	-0.332585	5	5	P1P2	0.346211	-0.251547	5	5	P1P2	0.0109433	-0.356006	5	5	0.698074	2.50965	-1.35869	2.66419
CORO1B	P1	0.579904	0.22986	5	5	P2	0.901072	-0.125384	5	5	P1	0.372579	0.220698	5	5	P1	0.393057	0.104266	5	5	0.0422845	0.435939	0.294083	0.119264		P1	0.676996	-0.191118	5	5	P1	0.538044	0.159103	5	5	P2	0.352183	0.323998	5	5	P2	0.309772	0.192263	5	5	0.0978536	0.581512	0.903496	0.459841		P1	0.839032	0.12595	5	5	P1	0.512066	0.16775	5	5	P2	0.511276	0.239555	5	5	P2	0.632204	0.0750941	5	5	0.0149544	0.209783	0.140606	0.0280006
CORO1C	P1P2	0.947525	0.128584	5	5	P1P2	0.45755	-0.07587	5	5	P1P2	0.19906	0.449089	5	5	P1P2	0.770483	0.0438006	5	5	0.00495984	0.116727	0.0228065	0.00258253		P1P2	0.12497	0.727169	5	5	P1P2	0.0866704	0.761721	5	5	P1P2	0.0519328	0.61994	5	5	P1P2	0.0148861	0.584602	5	5	1.0682	2.74014	2.74325	5.01253		P1P2	0.0335267	0.592228	5	5	P1P2	0.032197	0.465694	5	5	P1P2	0.00752155	0.865835	5	5	P1P2	0.00582271	0.630326	5	5	1.4087	3.4594	2.07162	4.6298
CORO2A	P1P2	0.195107	0.279382	4	4	P1P2	0.609245	0.624652	4	4	P1P2	0.0181989	0.66844	4	4	P1P2	0.0164502	0.46758	4	4	0.834083	2.46666	1.92408	3.43224		P1P2	0.914766	0.0277346	4	4	P1P2	0.369285	-0.614938	4	4	P1P2	0.111506	-0.499361	4	4	P1P2	0.158118	-0.324583	4	4	0.259997	1.00312	-1.5201	1.21763		P1P2	0.991727	0.309707	4	4	P1P2	0.661154	-0.0764334	4	4	P1P2	0.444182	0.145197	4	4	P1P2	0.738149	0.201985	4	4	0.0266329	0.151671	0.581913	0.0767286
CORO2B	P1P2	0.284654	0.383886	5	5	P1P2	0.639442	0.308085	5	5	P1P2	0.600275	0.155877	5	5	P1P2	0.288185	0.202349	5	5	0.109335	0.621687	0.734133	0.396673		P1P2	0.162	-0.423828	5	5	P1P2	0.576444	0.245262	4	4	P1P2	0.87555	0.129114	5	5	P1P2	0.937088	0.0877223	4	4	0.00247549	0.0299887	0.413285	0.0116627		P1P2	0.884399	-0.0196773	5	5	P1P2	0.297375	0.226227	5	5	P1P2	0.761741	-0.0307943	5	5	P1P2	0.719301	0.146871	5	5	0.0210157	0.158424	0.390235	0.0558384
CORO6	P1P2	0.41889	-0.200683	5	5	P1P2	0.983471	0.0244901	5	5	P1P2	0.670441	-0.0188912	5	5	P1P2	0.620219	-0.0510881	5	5	0.0105985	0.214933	-0.40291	0.0835857		P1P2	0.885852	0.0864933	5	5	P1P2	0.878253	0.11583	5	5	P1P2	0.921773	-0.0296944	5	5	P1P2	0.795577	0.0385101	5	5	0.00382474	0.102005	0.182519	0.0181274		P1P2	0.70322	-0.186486	5	5	P1P2	0.928731	0.119736	5	5	P1P2	0.930299	0.0517493	5	5	P1P2	0.751159	-0.0322775	5	5	0.00401107	0.12708	-0.232816	0.0289316
CORO7	P1P2	0.312893	-0.093037	5	5	P1P2	0.677373	-0.0313445	5	5	P1P2	0.228611	0.269664	5	5	P1P2	0.796471	0.0281032	5	5	0.00277744	0.100774	-0.0476199	0.00470628		P1P2	0.540942	0.0751765	5	5	P1P2	0.396232	0.123685	5	5	P1P2	0.468406	-0.142253	5	5	P1P2	0.681255	0.00965226	5	5	0.00160894	0.167809	0.0471989	0.00786761		P1P2	0.753224	-0.0222626	5	5	P1P2	0.385715	0.153931	5	5	P1P2	0.860139	0.0994047	5	5	P1P2	0.806931	0.0559387	5	5	0.00521145	0.0968469	0.0739865	0.00689285
CORO7-PAM16	P1P2	0.312893	-0.093037	5	5	P1P2	0.677373	-0.0313445	5	5	P1P2	0.228611	0.269664	5	5	P1P2	0.796471	0.0281032	5	5	0.00277744	0.100774	-0.0476199	0.00470628		P1P2	0.540942	0.0751765	5	5	P1P2	0.396232	0.123685	5	5	P1P2	0.468406	-0.142253	5	5	P1P2	0.681255	0.00965226	5	5	0.00160894	0.167809	0.0471989	0.00786761		P1P2	0.753224	-0.0222626	5	5	P1P2	0.385715	0.153931	5	5	P1P2	0.860139	0.0994047	5	5	P1P2	0.806931	0.0559387	5	5	0.00521145	0.0968469	0.0739865	0.00689285
CORT	P1P2	0.0188612	0.545866	5	5	P1P2	0.101072	-0.146809	5	5	P1P2	0.788437	0.120732	5	5	P1P2	0.711095	0.0904777	5	5	0.0133973	0.157656	0.232222	0.0343858		P1P2	0.363029	-0.223511	5	5	P1P2	0.0351332	0.54705	5	5	P1P2	0.328188	-0.406168	5	5	P1P2	0.912385	-0.00464299	5	5	0.000184892	0.0399502	-0.0198345	0.000789845		P1P2	0.0834062	0.34301	5	5	P1P2	0.555885	0.310477	5	5	P1P2	0.295056	-0.424481	5	5	P1P2	0.636422	0.0663016	5	5	0.013012	0.205485	0.110027	0.0215934
COTL1	P1P2	0.136412	0.505819	5	5	P1P2	0.264503	0.245951	5	5	P1P2	0.961577	0.181975	5	5	P1P2	0.236125	0.281762	5	5	0.176625	0.762059	1.09042	0.683537		P1P2	0.354528	-0.199046	5	5	P1P2	0.698695	-0.0310686	5	5	P1P2	0.241855	0.368223	5	5	P1P2	0.779387	0.0638963	5	5	0.00691657	0.113149	0.30156	0.0326429		P1P2	0.422314	0.176247	5	5	P1P2	0.168623	0.276779	5	5	P1P2	0.210764	0.272399	5	5	P1P2	0.192535	0.263087	5	5	0.188236	0.85862	0.794417	0.568398
COX10	P1P2	0.235811	-0.538286	5	5	P1P2	0.113996	-0.247914	5	5	P1P2	0.680325	-0.149708	5	5	P1P2	0.119919	-0.354988	5	5	0.326984	1.17808	-1.76635	1.62701		P1P2	0.178221	0.522831	5	5	P1P2	0.262335	0.282977	5	5	P1P2	0.654278	0.304463	5	5	P1P2	0.0540256	0.321014	5	5	0.406853	1.58325	1.50724	1.91027		P1P2	0.903062	0.12043	5	5	P1P2	0.760665	0.0340894	5	5	P1P2	0.530387	0.0620219	5	5	P1P2	0.814143	0.0358196	5	5	0.00319868	0.0915445	0.0040155	0.000358583
COX11	P1P2	0.878947	0.0128848	5	5	P1P2	0.00998886	-0.488967	5	5	P1P2	0.635099	0.197451	5	5	P1P2	0.182626	-0.164488	5	5	0.121464	0.827618	-0.911675	0.673216		P1P2	0.109685	0.545661	5	5	P1P2	0.0098142	0.679024	4	4	P1P2	0.8496	0.25281	5	5	P1P2	0.0343101	0.470842	4	4	0.689585	2.02979	2.20981	3.23644		P1P2	0.0684117	0.491474	5	5	P1P2	0.11952	0.358161	5	5	P1P2	0.237507	0.268003	5	5	P1P2	0.0608253	0.361632	5	5	0.439714	1.5623	1.13714	1.38267
COX14	P1P2	0.379964	-0.0132523	5	5	P1P2	0.354024	-0.358756	5	5	P1P2	0.157495	-0.206884	5	5	P1P2	0.203434	-0.362579	5	5	0.250751	0.889175	-1.80041	1.24512		P1P2	0.973075	-0.0544462	5	5	P1P2	0.343039	0.442896	5	5	P1P2	0.809675	0.0709937	5	5	P1P2	0.444821	0.201055	5	5	0.0707341	0.404424	0.944727	0.332368		P1P2	0.815393	-0.104964	5	5	P1P2	0.845459	0.0266379	5	5	P1P2	0.23734	-0.216884	5	5	P1P2	0.421773	-0.122393	5	5	0.0458876	0.408116	-0.546223	0.204791
COX15	P1P2	0.960631	-0.0037	5	5	P1P2	0.0576936	-0.437493	5	5	P1P2	0.804744	-0.0661444	5	5	P1P2	0.153945	-0.204496	5	5	0.16618	0.936384	-1.09117	0.886723		P1P2	0.401167	0.154218	5	5	P1P2	0.111838	0.519117	5	5	P1P2	0.794947	0.115195	5	5	P1P2	0.13854	0.297294	5	5	0.255204	1.05486	1.39601	1.19837		P1P2	0.662397	0.0777079	5	5	P1P2	0.970384	-0.0113266	5	5	P1P2	0.898277	0.0277976	5	5	P1P2	0.709206	0.060301	5	5	0.00899858	0.155597	0.0891578	0.0133048
COX16	P1P2	0.845129	-0.0325066	5	5	P1P2	0.103828	-0.578225	5	5	P1P2	0.761895	0.15007	5	5	P1P2	0.374133	-0.161236	5	5	0.0688435	0.477461	-0.897087	0.383032		P1P2	0.68797	0.0685411	5	5	P1P2	0.0611991	0.535305	5	5	P1P2	0.738086	0.0210445	5	5	P1P2	0.177382	0.126521	5	5	0.0950289	0.819935	0.595221	0.447065		P1P2	0.74428	0.0566144	5	5	P1P2	0.966684	0.142458	5	5	P1P2	0.612052	0.149861	5	5	P1P2	0.861708	0.127991	5	5	0.0082733	0.0706364	0.324573	0.0209803
COX17	P1P2	0.0858051	0.229715	5	5	P1P2	0.198815	0.307564	5	5	P1P2	0.846864	0.137484	5	5	P1P2	0.214776	0.221096	5	5	0.147695	0.778651	0.81824	0.546596		P1P2	0.701542	0.0710637	5	5	P1P2	0.566478	0.176546	5	5	P1P2	0.95949	0.0720937	5	5	P1P2	0.488271	0.132729	5	5	0.0413238	0.341341	0.624333	0.194379		P1P2	0.0867655	0.356043	5	5	P1P2	0.0728301	0.529596	5	5	P1P2	0.744816	0.204931	5	5	P1P2	0.107565	0.34728	5	5	0.336281	1.23187	1.08723	1.05279
COX18	P1P2	0.217031	-0.244728	5	5	P1P2	0.441582	-0.0968433	5	5	P1P2	0.29211	-0.205447	5	5	P1P2	0.122969	-0.10578	5	5	0.0962811	0.979449	-0.648283	0.59007		P1P2	0.209854	0.304254	5	5	P1P2	0.95363	0.0572948	5	5	P1P2	0.574616	0.26178	5	5	P1P2	0.311027	0.178161	5	5	0.0903636	0.57387	0.83737	0.424716		P1P2	0.697911	0.084305	5	5	P1P2	0.237147	-0.0405217	5	5	P1P2	0.73973	-0.0852427	5	5	P1P2	0.527592	-0.0425359	5	5	0.0118123	0.286011	-0.268493	0.074561
COX19	P1P2	0.731281	-0.0419076	5	5	P1P2	0.100896	-0.433207	5	5	P1P2	0.0613752	0.611885	5	5	P1P2	0.948757	0.0782064	5	5	0.00178663	0.0241176	0.177167	0.0040474		P1P2	0.303368	0.0942798	5	5	P1P2	0.037216	0.578012	5	5	P1P2	0.1855	0.466097	4	4	P1P2	0.0220807	0.35756	4	4	0.592115	2.12174	1.67861	2.77975		P1P2	0.38901	0.141056	5	5	P1P2	0.273043	0.308474	5	5	P1P2	0.0013031	0.864448	5	5	P1P2	0.00209513	0.342965	5	5	0.91873	3.39767	1.07222	2.87225
COX20	P1P2	0.591218	0.0300121	5	5	P1P2	0.793861	0.0361309	5	5	P1P2	0.345142	-0.182489	5	5	P1P2	0.772424	-0.0745753	5	5	0.00836319	0.118094	-0.508285	0.0570013		P1P2	0.582997	-0.122223	5	5	P1P2	0.649269	-0.00116494	5	5	P1P2	0.705126	-0.218024	5	5	P1P2	0.396791	-0.00139086	5	5	0.000558347	0.401826	-0.00458458	0.00184043		P1P2	0.77702	-0.0890539	5	5	P1P2	0.706045	0.141641	5	5	P1P2	0.0940303	-0.505104	5	5	P1P2	0.341864	-0.123447	5	5	0.0575443	0.50779	-0.549889	0.256329
COX4I1	P1P2	0.577019	-0.0313893	5	5	P1P2	0.276637	-0.153958	5	5	P1P2	0.404178	-0.166599	5	5	P1P2	0.186543	-0.210627	5	5	0.153594	0.843848	-1.11868	0.815765		P1P2	0.80925	0.0402193	5	5	P1P2	0.556532	-0.0790556	5	5	P1P2	0.661319	0.0975886	5	5	P1P2	0.751289	0.0807461	5	5	0.0100281	0.131342	0.380572	0.0472645		P1P2	0.980499	-0.0107878	5	5	P1P2	0.348962	-0.240089	5	5	P1P2	0.836091	-0.0780958	5	5	P1P2	0.421284	-0.159259	5	5	0.0597897	0.419242	-0.674437	0.2532
COX4I2	P1P2	0.302292	0.244791	5	5	P1P2	0.743792	0.428866	5	5	P1P2	0.818509	0.139187	5	5	P1P2	0.289338	0.243469	5	5	0.131131	0.637608	0.918616	0.494762		P1P2	0.250611	-0.241266	5	5	P1P2	0.59772	-0.585386	5	5	P1P2	0.40795	-0.27962	5	5	P1P2	0.233979	-0.347477	5	5	0.219197	0.802618	-1.62745	1.02664		P1P2	0.990585	-0.100015	5	5	P1P2	0.396434	-0.184225	5	5	P1P2	0.902938	-0.374454	5	5	P1P2	0.754369	-0.220261	5	5	0.0269635	0.142608	-0.886594	0.108533
COX5A	P1P2	0.265365	-0.067206	5	5	P1P2	0.921858	-0.0410831	5	5	P1P2	0.147326	-0.47499	5	5	P1P2	0.15419	-0.0764203	5	5	0.0620491	0.856113	-0.516563	0.41942		P1P2	0.370744	0.254178	5	5	P1P2	0.525798	0.135785	5	5	P1P2	0.0767733	0.541596	5	5	P1P2	0.0773643	0.374802	5	5	0.416577	1.44119	1.75946	1.95557		P1P2	0.318504	0.118063	5	5	P1P2	0.475323	0.179521	5	5	P1P2	0.571952	0.0775883	5	5	P1P2	0.374133	0.222035	5	5	0.094803	0.498012	0.651643	0.278234
COX5B	P1P2	0.0149542	-0.551944	5	5	P1P2	0.323923	-0.0750343	5	5	P1P2	0.0888818	-0.411699	5	5	P1P2	0.0204562	-0.391022	5	5	0.660504	2.21505	-1.92802	3.25676		P1P2	0.0798972	1.03597	5	5	P1P2	0.367192	-0.32344	5	5	P1P2	0.839331	0.146725	5	5	P1P2	0.443777	0.242614	5	5	0.0856027	0.417451	1.1396	0.402092		P1P2	0.91977	0.495578	5	5	P1P2	0.0805531	-0.630554	5	5	P1P2	0.288512	-0.305003	5	5	P1P2	0.353147	-0.37486	5	5	0.169453	0.586172	-1.42426	0.643831
COX6A1	P1P2	0.00576466	-0.465363	5	5	P1P2	0.754369	0.114869	5	5	P1P2	0.648108	-0.0463171	5	5	P1P2	0.126289	-0.227326	5	5	0.204283	1.052	-1.1936	1.07261		P1P2	0.00660748	0.665774	5	5	P1P2	0.626951	-0.196871	5	5	P1P2	0.54218	-0.0914408	5	5	P1P2	0.156924	0.23873	5	5	0.192013	0.949049	1.12139	0.901946		P1P2	0.272275	0.269693	5	5	P1P2	0.431133	-0.100298	5	5	P1P2	0.956403	-0.0825827	5	5	P1P2	0.969645	0.0130041	5	5	0.000174088	0.0135084	-0.0753334	0.0010085
COX6A2	P1P2	0.745927	-0.0285279	5	5	P1P2	0.497111	0.183285	5	5	P1P2	0.223106	-0.23634	5	5	P1P2	0.871687	0.0479628	5	5	0.00286046	0.0616553	0.0414801	0.00247384		P1P2	0.209854	-0.306887	5	5	P1P2	0.919119	-0.11218	5	5	P1P2	0.374066	0.192175	5	5	P1P2	0.784773	0.0228717	5	5	0.00240737	0.106938	0.109187	0.0114926		P1P2	0.172112	-0.356302	5	5	P1P2	0.400204	0.199204	5	5	P1P2	0.884316	0.0123009	5	5	P1P2	0.685436	-0.0868818	5	5	0.0142515	0.174215	-0.422721	0.0693404
COX6B1	P1P2	0.0139402	-0.463944	5	5	P1P2	0.870689	-0.23569	5	5	P1P2	0.511104	-0.0794702	5	5	P1P2	0.0621168	-0.23872	5	5	0.288085	1.42395	-1.24472	1.50212		P1P2	0.0813794	0.424702	5	5	P1P2	0.567654	0.239321	5	5	P1P2	0.373384	0.151838	5	5	P1P2	0.105847	0.328731	5	5	0.320618	1.22491	1.54342	1.50533		P1P2	0.499587	-0.0684153	5	5	P1P2	0.708554	0.16668	5	5	P1P2	0.602057	0.0962693	5	5	P1P2	0.695408	-0.00982746	5	5	0.00155038	0.158839	-0.154738	0.0244116
COX6B2	P1P2	0.181366	-0.452708	5	5	P1P2	0.651886	0.178649	5	5	P1P2	0.4174	-0.152712	5	5	P1P2	0.289338	-0.109122	5	5	0.0587725	0.580913	-0.663278	0.357238		P1P2	0.320124	0.240054	5	5	P1P2	0.477203	-0.433653	5	5	P1P2	0.674565	0.24218	5	5	P1P2	0.724173	-0.0107487	5	5	0.00150651	0.141206	-0.0484655	0.0067928		P1P2	0.923117	-0.165406	5	5	P1P2	0.241866	-0.232309	5	5	P1P2	0.951044	-0.153859	5	5	P1P2	0.639442	-0.144865	5	5	0.0281327	0.214712	-0.62438	0.121254
COX6C	P1P2	0.723046	-0.157136	5	5	P1P2	0.629799	-0.332452	5	5	P1P2	0.137218	0.296087	5	5	P1P2	0.720567	-0.0116594	5	5	0.00165943	0.143481	-0.226014	0.0321676		P1P2	0.02321	0.652848	5	5	P1P2	0.156275	0.550502	5	5	P1P2	0.703555	0.0568177	5	5	P1P2	0.0158885	0.338417	5	5	0.608784	2.27449	1.58884	2.8582		P1P2	0.0522936	0.620671	5	5	P1P2	0.580482	0.290172	5	5	P1P2	0.101965	0.3476	5	5	P1P2	0.0162486	0.298408	5	5	0.533907	2.20031	0.917259	1.64114
COX7A1	P1P2	0.0147808	-0.478069	5	5	P1P2	0.716141	0.00490195	5	5	P1P2	0.67445	-0.153788	5	5	P1P2	0.101072	-0.294269	5	5	0.292906	1.22058	-1.49394	1.48702		P1P2	0.203708	0.44202	5	5	P1P2	0.259941	0.245	5	5	P1P2	0.874883	-0.109491	5	5	P1P2	0.179646	0.337533	5	5	0.251659	0.942115	1.5847	1.18152		P1P2	0.453162	0.00257983	5	5	P1P2	0.626353	0.293713	5	5	P1P2	0.282442	0.00988716	5	5	P1P2	0.776309	-0.00418657	5	5	0.000460377	0.110285	-0.13512	0.0148585
COX7A2	P1P2	0.730646	0.100129	5	5	P1P2	0.47436	0.697129	5	5	P1P2	0.395896	0.49917	5	5	P1P2	0.395404	0.369693	5	5	0.148971	0.520655	1.48492	0.598362		P1P2	0.867328	0.340042	5	5	P1P2	0.349444	0.219529	4	4	P1P2	0.397952	-0.0481865	5	5	P1P2	0.780282	-0.0121445	4	4	0.00130855	0.10866	-0.0550106	0.00592731		P1P2	0.837056	0.46521	5	5	P1P2	0.118124	0.41297	5	5	P1P2	0.351403	0.160439	5	5	P1P2	0.267593	0.346206	5	5	0.198212	0.727801	1.08349	0.620326
COX7A2L	P1P2	0.581638	0.11804	5	5	P1P2	0.080478	0.60178	5	5	P1P2	0.142778	0.372494	5	5	P1P2	0.0670057	0.311118	5	5	0.365218	1.45641	1.22212	1.43464		P1P2	0.280297	-0.426048	5	5	P1P2	0.362828	-0.396765	5	5	P1P2	0.296185	-0.34521	5	5	P1P2	0.0538073	-0.307244	5	5	0.389942	1.57038	-1.43879	1.82606		P1P2	0.301042	-0.181741	5	5	P1P2	0.378821	0.272276	5	5	P1P2	0.843323	0.112806	5	5	P1P2	0.916488	-0.00789016	5	5	0.000298824	0.0380808	-0.148	0.00560523
COX7B	P1P2	0.298746	-0.401139	5	5	P1P2	0.446869	-0.244638	5	5	P1P2	0.776428	0.194793	5	5	P1P2	0.684814	-0.250984	5	5	0.0412687	0.195672	-1.29974	0.213713		P1P2	0.709159	-0.00678235	5	5	P1P2	0.975996	0.0129096	4	4	P1P2	0.144718	0.621529	4	4	P1P2	0.611181	0.104945	4	4	0.0224403	0.229965	0.494044	0.105642		P1P2	0.027222	-0.461735	5	5	P1P2	0.276566	0.113283	5	5	P1P2	0.0476307	1.48424	5	5	P1P2	0.475928	0.380772	5	5	0.122783	0.419853	1.20371	0.388145
COX7B2	P1P2	0.134424	-0.282675	5	5	P1P2	0.967623	0.0165114	5	5	P1P2	0.0926727	-0.536494	5	5	P1P2	0.179591	-0.225516	5	5	0.168171	0.871888	-1.18548	0.884031		P1P2	0.705981	0.0239555	5	5	P1P2	0.960199	-0.242238	5	5	P1P2	0.405795	0.248346	5	5	P1P2	0.544339	0.104372	5	5	0.0275678	0.283947	0.491358	0.129783		P1P2	0.48894	-0.210851	5	5	P1P2	0.625457	-0.113218	5	5	P1P2	0.375372	-0.33884	5	5	P1P2	0.286652	-0.156315	5	5	0.0848235	0.604743	-0.664199	0.360424
COX7C	P1P2	0.464434	0.464333	5	5	P1P2	0.142215	-0.289936	5	5	P1P2	0.974379	0.012996	5	5	P1P2	0.779551	-0.0186724	5	5	0.00201951	0.109564	-0.257478	0.0278476		P1P2	0.821191	0.405324	5	5	P1P2	0.023553	0.535793	5	5	P1P2	0.838338	0.282346	5	5	P1P2	0.172366	0.312502	5	5	0.238611	0.948221	1.46732	1.12037		P1P2	0.256583	0.468676	5	5	P1P2	0.220348	0.318325	5	5	P1P2	0.486717	0.194633	5	5	P1P2	0.150076	0.308151	5	5	0.253821	1.01983	0.951143	0.783446
COX8A	P1P2	0.176186	-0.420198	5	5	P1P2	0.0506713	-0.556609	5	5	P1P2	0.164052	-0.427964	5	5	P1P2	0.0405485	-0.430291	5	5	0.598976	1.87576	-2.1042	2.9291		P1P2	0.020787	0.531231	5	5	P1P2	0.039196	0.70357	5	5	P1P2	0.148676	0.347563	5	5	P1P2	0.00275688	0.447388	5	5	1.14513	3.49017	2.09983	5.37469		P1P2	0.229553	0.365341	5	5	P1P2	0.664501	0.18911	5	5	P1P2	0.964111	0.146662	5	5	P1P2	0.535358	0.158509	5	5	0.0430122	0.302869	0.430709	0.116875
COX8C	P1P2	0.478983	0.164368	5	5	P1P2	0.834219	-0.0553965	5	5	P1P2	0.304278	0.255354	5	5	P1P2	0.541501	0.144688	5	5	0.0385451	0.294504	0.475437	0.126657		P1P2	0.390234	-0.20788	5	5	P1P2	0.615918	-0.186293	5	5	P1P2	0.370889	-0.074386	5	5	P1P2	0.230552	-0.104072	5	5	0.0663178	0.684898	-0.486076	0.309743		P1P2	0.669749	-0.0359918	5	5	P1P2	0.292319	-0.301056	5	5	P1P2	0.608516	0.0619447	5	5	P1P2	0.419334	-0.0836272	5	5	0.0315642	0.399965	-0.411402	0.15528
CP	P1P2	0.971019	-0.0930154	4	4	P1P2	0.00759153	-0.721004	4	4	P1P2	0.384707	-0.57552	5	5	P1P2	0.0168364	-0.27811	4	4	0.493298	2.15086	-1.42144	2.52128		P1P2	0.052392	0.428826	4	4	P1P2	0.0058072	0.701287	4	4	P1P2	0.529633	0.93108	5	5	P1P2	0.00627332	0.640092	4	4	1.4098	3.43244	3.00346	6.61513		P1P2	0.221314	0.334234	4	4	P1P2	0.81094	0.0383707	4	4	P1P2	0.68891	0.271336	5	5	P1P2	0.0951787	0.398486	4	4	0.407037	1.34641	1.26531	1.29247
CPA1	P1P2	0.379735	0.31225	5	5	P1P2	0.79158	0.192078	5	5	P1P2	0.0237437	0.4174	5	5	P1P2	0.262518	0.423518	5	5	0.245997	0.779022	1.7264	1.00277		P1P2	0.819862	-0.417095	5	5	P1P2	0.694203	0.0964626	5	5	P1P2	0.0255908	-0.702123	5	5	P1P2	0.291355	-0.285631	5	5	0.152977	0.652839	-1.33744	0.716305		P1P2	0.849587	-0.171752	5	5	P1P2	0.232824	0.183875	5	5	P1P2	0.250267	-0.151764	5	5	P1P2	0.850425	0.0365529	5	5	0.002572	0.0721693	0.00656573	0.00046199
CPA2	P1P2	0.807997	-0.0452518	5	5	P1P2	0.981784	-0.0248195	5	5	P1P2	0.242968	-0.151706	5	5	P1P2	0.45525	-0.104396	5	5	0.0356772	0.367397	-0.642073	0.219429		P1P2	0.120515	-0.557379	5	5	P1P2	0.116611	-0.350837	5	5	P1P2	0.264525	0.370825	5	5	P1P2	0.204726	-0.14438	5	5	0.0994528	0.76133	-0.67509	0.46502		P1P2	0.0312768	-0.491487	5	5	P1P2	0.0263611	-0.357383	5	5	P1P2	0.69294	0.205568	5	5	P1P2	0.0986331	-0.280332	5	5	0.282007	1.22173	-1.09551	1.10206
CPA3	P1P2	0.020802	0.441361	5	5	P1P2	0.438327	0.289487	5	5	P1P2	0.0146528	-0.445353	5	5	P1P2	0.657074	0.0636872	5	5	0.0116156	0.190617	0.112027	0.0204321		P1P2	0.105299	-0.590655	5	5	P1P2	0.177988	-0.408255	5	5	P1P2	0.159938	0.478882	5	5	P1P2	0.304787	-0.150614	5	5	0.0777175	0.572785	-0.704324	0.363434		P1P2	0.99731	0.0700132	5	5	P1P2	0.528216	-0.147804	5	5	P1P2	0.695735	-0.0204904	5	5	P1P2	0.803658	-0.0708578	5	5	0.00672643	0.0997074	-0.366992	0.034838
CPA4	P2	0.740822	0.159535	5	5	P2	0.502485	0.25597	5	5	P1	0.119017	-0.293605	5	5	P2	0.282466	0.283186	5	5	0.155479	0.668108	1.09681	0.602184		P1	0.628943	-0.275339	5	5	P1	0.420083	-0.269758	5	5	P2	0.256279	-0.472167	5	5	P2	0.269865	-0.16539	5	5	0.0940828	0.637952	-0.77361	0.440071		P1	0.36089	-0.181517	5	5	P1	0.114398	-0.459247	5	5	P2	0.829529	-0.172965	5	5	P1	0.233792	-0.23003	5	5	0.145188	0.740275	-0.920569	0.581036
CPA5	P2	0.705418	0.0193051	5	5	P1	0.079241	1.15449	5	5	P2	0.145915	0.354365	5	5	P1	0.222052	0.349924	5	5	0.228691	0.83294	1.39622	0.912496		P1	0.199784	0.236384	5	5	P1	0.109895	-0.867707	5	5	P2	0.159435	-0.723478	5	5	P1	0.204101	-0.270197	5	5	0.186478	0.832309	-1.26507	0.873097		P1	0.444579	0.10426	5	5	P1	0.287321	0.248134	5	5	P2	0.44007	-0.266434	5	5	P2	0.560136	-0.108467	5	5	0.0273017	0.27136	-0.49779	0.125297
CPA6	P1P2	0.914661	0.120486	5	5	P1P2	0.902411	0.0639495	5	5	P1P2	0.870093	-0.11326	5	5	P1P2	1	-0.0917454	5	5	0	0	-0.585319	0		P1P2	0.264985	0.323348	5	5	P1P2	0.387116	-0.150799	5	5	P1P2	0.548368	0.408686	5	5	P1P2	0.653195	0.124482	5	5	0.0230238	0.201625	0.585658	0.108322		P1P2	0.150452	0.312573	5	5	P1P2	0.262839	-0.206013	5	5	P1P2	0.487508	0.227984	5	5	P1P2	0.527592	0.0756137	5	5	0.0209981	0.292645	0.142413	0.0395484
CPAMD8	ENST00000443236.1	0.104764	-0.254203	5	5	ENST00000443236.1	0.662279	0.753383	5	5	ENST00000443236.1	0.260086	-0.216149	5	5	ENST00000443236.1	0.382832	0.169393	5	5	0.0706354	0.468943	0.586273	0.244471		ENST00000443236.1	0.19802	0.361107	4	4	ENST00000443236.1	0.804141	-0.0474958	4	4	ENST00000443236.1	0.574905	-0.00171147	5	5	ENST00000443236.1	0.126242	0.219124	4	4	0.196947	1.04622	1.02945	0.925267		ENST00000443236.1	0.418911	0.542933	5	5	ENST00000443236.1	0.991585	0.101249	5	5	ENST00000443236.1	0.821996	-0.24902	5	5	ENST00000443236.1	0.583133	0.109341	5	5	0.0256112	0.252675	0.259711	0.0608328
CPB1	P1P2	0.963994	-0.0148674	5	5	P1P2	0.108585	0.53409	5	5	P1P2	0.882418	0.0744356	5	5	P1P2	0.510602	0.172959	5	5	0.0504899	0.329099	0.602275	0.175815		P1P2	0.0927212	0.488359	5	5	P1P2	0.0762099	-0.446885	5	5	P1P2	0.994259	0.0374903	5	5	P1P2	0.884632	0.0363884	5	5	0.00193723	0.0545973	0.17257	0.0091872		P1P2	0.0234221	0.347288	5	5	P1P2	0.745927	0.0194619	5	5	P1P2	0.796902	0.204304	5	5	P1P2	0.391185	0.157949	5	5	0.0643825	0.454778	0.428761	0.17477
CPB2	P1P2	0.878615	-0.0646464	5	5	P1P2	0.898394	-0.0938265	5	5	P1P2	0.225685	-0.392785	5	5	P1P2	0.266136	-0.131058	5	5	0.0753449	0.629567	-0.761696	0.437896		P1P2	0.898349	0.135538	5	5	P1P2	0.651143	0.0560339	5	5	P1P2	0.172364	0.563116	5	5	P1P2	0.352031	0.121872	5	5	0.0552593	0.493386	0.573422	0.26		P1P2	0.860831	0.142593	5	5	P1P2	0.588017	-0.0387657	5	5	P1P2	0.723911	0.204789	5	5	P1P2	0.948757	0.0990845	5	5	0.00226359	0.0244692	0.224041	0.00511823
CPD	P1P2	0.907636	-0.0866923	5	5	P1P2	0.92656	-0.261018	5	5	P1P2	0.311495	-0.187225	5	5	P1P2	0.519335	-0.125523	5	5	0.0357178	0.310419	-0.73686	0.209675		P1P2	0.87675	0.0422356	5	5	P1P2	0.815738	0.0608711	5	5	P1P2	0.877552	0.0420417	5	5	P1P2	0.890172	0.0325115	5	5	0.00164267	0.0516775	0.154391	0.00780073		P1P2	0.874759	0.062835	5	5	P1P2	0.708554	-0.151189	5	5	P1P2	0.410771	-0.139555	5	5	P1P2	0.733262	-0.0899501	5	5	0.0121199	0.143409	-0.433392	0.0583955
CPE	P1P2	0.169801	-0.0644524	5	5	P1P2	0.204036	-0.196356	5	5	P1P2	0.230906	-0.129163	5	5	P1P2	0.0603612	-0.260233	5	5	0.317287	1.46025	-1.34124	1.63529		P1P2	0.588875	0.0838145	5	5	P1P2	0.643037	0.160661	5	5	P1P2	0.686978	0.048949	5	5	P1P2	0.577413	0.0800152	5	5	0.0190847	0.252115	0.377145	0.089954		P1P2	0.539752	-0.0670181	5	5	P1P2	0.200833	-0.103793	5	5	P1P2	0.423079	-0.231925	5	5	P1P2	0.13205	-0.186764	5	5	0.164214	1.00078	-0.770095	0.677115
CPEB1	ENST00000568128.1	0.22306	0.25476	5	5	ENST00000562019.1	0.691662	-0.123141	5	5	ENST00000562019.1	0.0244322	-0.432883	5	5	ENST00000562019.1	0.204036	-0.0982001	5	5	0.067787	0.738916	-0.614278	0.424032		ENST00000562019.1	0.0807838	-0.55743	5	5	ENST00000568128.1	0.426365	-0.351009	5	5	ENST00000562019.1	0.201592	0.534447	5	5	ENST00000568128.1	0.284593	-0.138591	5	5	0.0756398	0.600806	-0.647945	0.353633		ENST00000562019.1	0.0647865	-0.429954	5	5	ENST00000568128.1	0.0435557	-0.314863	5	5	ENST00000568128.1	0.492531	0.183345	5	5	ENST00000562019.1	0.382371	-0.129863	5	5	0.0542197	0.456841	-0.572202	0.238903
CPEB2	P2	0.572418	-0.141124	5	5	P1	0.727222	0.0495185	5	5	P1	0.26116	-0.254113	5	5	P1	0.490172	-0.100364	5	5	0.0310779	0.33196	-0.623987	0.193218		P1	0.690173	-0.0780423	5	5	P2	0.478819	-0.266021	5	5	P1	0.391603	0.129372	5	5	P1	0.541433	0.0172202	5	5	0.00458841	0.269655	0.0826864	0.0220323		P1	0.43609	-0.156756	5	5	P1	0.520246	0.0823905	5	5	P1	0.706333	-0.136463	5	5	P2	0.646107	-0.0495543	5	5	0.00940023	0.196325	-0.292902	0.0555622
CPEB3	P1P2	0.370648	-0.187057	5	5	P1P2	0.697909	-0.151314	5	5	P1P2	0.565484	0.08521	5	5	P1P2	0.552192	-0.0480005	5	5	0.0123798	0.266635	-0.389058	0.100342		P1P2	0.209078	0.55044	5	5	P1P2	0.123012	0.412244	5	5	P1P2	0.0356279	0.484889	5	5	P1P2	0.00792613	0.396716	5	5	0.833475	2.7659	1.86222	3.91241		P1P2	0.413113	0.228705	5	5	P1P2	0.074736	0.243397	5	5	P1P2	0.0144217	0.582703	5	5	P1P2	0.00959294	0.324999	5	5	0.655863	2.52793	1.00974	2.0377
CPEB4	P1P2	0.586855	0.100423	5	5	P1P2	0.584004	-0.116381	5	5	P1P2	0.466544	-0.0588531	5	5	P1P2	0.6632	-0.0616794	5	5	0.0110009	0.186146	-0.450428	0.0803364		P1P2	0.186344	-0.234128	5	5	P1P2	0.503401	0.088723	5	5	P1P2	0.768299	0.0911209	5	5	P1P2	0.91169	-0.0334523	5	5	0.00134321	0.0410948	-0.154927	0.00622077		P1P2	0.237993	-0.146716	5	5	P1P2	0.767423	-0.00837657	5	5	P1P2	0.719502	-0.0751207	5	5	P1P2	0.468633	-0.0903145	5	5	0.0297286	0.350432	-0.43466	0.143076
CPED1	P1P2	0.0991963	-0.329469	5	5	P1P2	0.741554	-0.0825454	5	5	P1P2	0.572652	0.153751	5	5	P1P2	0.407743	-0.0975062	5	5	0.0379898	0.416857	-0.611164	0.238118		P1P2	0.951963	0.0808892	5	5	P1P2	0.375318	0.219503	5	5	P1P2	0.779966	-0.064897	5	5	P1P2	0.747965	0.114698	5	5	0.0144656	0.136555	0.539778	0.0680763		P1P2	0.0948069	-0.197575	5	5	P1P2	0.532363	0.15944	5	5	P1P2	0.971151	0.0130166	5	5	P1P2	0.544866	-0.028828	5	5	0.00760225	0.269033	-0.220819	0.0582323
CPLX1	P1P2	0.0531177	-0.32241	5	5	P1P2	0.32144	-0.258125	5	5	P1P2	0.693381	0.0538045	5	5	P1P2	0.204337	-0.129076	5	5	0.0890174	0.754199	-0.7528	0.519171		P1P2	0.0337549	0.426527	5	5	P1P2	0.570893	0.283891	5	5	P1P2	0.951397	-0.1584	5	5	P1P2	0.343925	0.201096	5	5	0.0932155	0.532868	0.94492	0.438004		P1P2	0.556881	0.145885	5	5	P1P2	0.911315	-0.0891655	5	5	P1P2	0.742272	-0.0434698	5	5	P1P2	0.992578	0.0298293	5	5	9.65054e-05	0.00330284	-0.0168179	5.441e-05
CPLX2	P2	0.177267	-0.242112	5	5	P1	0.0660032	-0.409629	5	5	P2	0.458308	-0.115495	5	5	P2	0.133576	-0.119098	5	5	0.104124	0.949508	-0.708034	0.619014		P1	0.319293	-0.321646	5	5	P1	0.0704306	0.562516	5	5	P1	0.690094	-0.0854721	5	5	P2	0.698048	0.0475459	5	5	0.0074226	0.161345	0.22489	0.0351086		P2	0.261922	-0.246058	5	5	P1	0.674335	0.210924	5	5	P2	0.274239	-0.068885	5	5	P2	0.244934	-0.113785	5	5	0.0695172	0.661088	-0.516287	0.315426
CPLX3	P1P2	0.0114994	-0.514804	5	5	P1P2	0.646714	0.645845	5	5	P1P2	0.890762	-0.111797	5	5	P1P2	0.469152	0.0339595	5	5	0.011162	0.336515	-0.0213457	0.00701604		P1P2	0.0386922	0.546803	5	5	P1P2	0.538313	0.107831	4	4	P1P2	0.563417	-0.320058	5	5	P1P2	0.282322	0.0502844	4	4	0.027619	0.568737	0.237731	0.130575		P1P2	0.896056	0.0631839	5	5	P1P2	0.934433	0.0265708	5	5	P1P2	0.202899	-0.158671	5	5	P1P2	0.688546	-0.0757642	5	5	0.0122789	0.170806	-0.384056	0.0622428
CPLX4	P1P2	0.376995	-0.195386	5	5	P1P2	0.517965	-0.211963	5	5	P1P2	0.166369	-0.479661	5	5	P1P2	0.0668797	-0.272246	5	5	0.319809	1.41868	-1.39513	1.63887		P1P2	0.314747	0.21867	5	5	P1P2	0.855721	-0.0112806	5	5	P1P2	0.58156	0.215784	5	5	P1P2	0.441173	0.186789	5	5	0.0663832	0.404516	0.87783	0.311973		P1P2	0.817356	0.0500856	5	5	P1P2	0.283137	-0.092266	5	5	P1P2	0.277203	-0.202608	5	5	P1P2	0.280577	-0.12963	5	5	0.0715493	0.603839	-0.571395	0.31538
CPM	P1P2	0.235478	0.216247	5	5	P1P2	0.109895	-0.296665	5	5	P1P2	0.125555	0.286601	5	5	P1P2	0.608926	0.0315962	5	5	0.00680693	0.220205	-0.0319486	0.00688285		P1P2	0.133156	-0.433311	5	5	P1P2	0.0775858	0.540849	5	5	P1P2	0.22965	-0.312167	5	5	P1P2	0.710415	-0.0574609	5	5	0.00853224	0.154521	-0.267508	0.0397217		P1P2	0.976802	-0.18252	5	5	P1P2	0.562413	0.188443	5	5	P1P2	0.909936	-0.0191458	5	5	P1P2	0.762091	0.0107557	5	5	0.00126909	0.118876	-0.0831532	0.00981149
CPN1	P1P2	0.609116	0.411608	5	5	P1P2	0.164335	-0.0280432	5	5	P1P2	0.0938267	-0.276316	5	5	P1P2	0.494971	-0.0631277	5	5	0.0192805	0.319081	-0.456926	0.139554		P1P2	0.548604	-0.483969	5	5	P1P2	0.465981	-0.01573	5	5	P1P2	0.125875	0.491297	5	5	P1P2	0.61202	0.0548623	5	5	0.0116986	0.2215	0.259198	0.05527		P1P2	0.834423	0.000980876	5	5	P1P2	0.360367	-0.181357	5	5	P1P2	0.589813	0.103495	5	5	P1P2	0.744112	-0.0541082	5	5	0.00694543	0.133268	-0.30874	0.0396304
CPN2	P1P2	0.574716	-0.166842	5	5	P1P2	0.734217	-0.157448	5	5	P1P2	0.428652	-0.141715	5	5	P1P2	0.485928	-0.171911	5	5	0.0538816	0.353092	-0.944978	0.296183		P1P2	0.263158	0.610156	5	5	P1P2	0.291855	0.304362	5	5	P1P2	0.06195	-0.572863	5	5	P1P2	0.692865	0.0911892	5	5	0.0145311	0.169749	0.429542	0.0684482		P1P2	0.288803	0.292869	5	5	P1P2	0.204722	0.294709	5	5	P1P2	0.0204088	-0.732464	5	5	P1P2	0.481177	-0.0497698	5	5	0.0158116	0.328846	-0.293652	0.0932916
CPNE1	P1P2	0.2221	-0.294978	5	5	P1P2	0.490438	-0.229301	5	5	P1P2	0.695878	0.176066	5	5	P1P2	0.297105	-0.055768	5	5	0.0293948	0.547865	-0.423907	0.223437		P1P2	0.351206	0.174192	5	5	P1P2	0.943955	0.0585897	5	5	P1P2	0.896944	-0.143729	5	5	P1P2	0.684472	0.0553469	5	5	0.00911254	0.171083	0.26147	0.0430496		P1P2	0.91977	-0.0329862	5	5	P1P2	0.270834	-0.205501	5	5	P1P2	0.664305	0.0385415	5	5	P1P2	0.65341	-0.0752755	5	5	0.013912	0.194713	-0.382356	0.0706648
CPNE2	P1P2	0.255699	0.222155	4	4	P1P2	0.0857346	-0.358261	4	4	P1P2	0.983033	0.0834698	4	4	P1P2	0.630595	-0.0659033	4	4	0.0131971	0.209609	-0.469379	0.0939927		P1P2	0.49595	-0.298724	4	4	P1P2	0.287644	0.195944	4	4	P1P2	0.537368	-0.134791	4	4	P1P2	0.842614	-0.0788015	4	4	0.00586058	0.0785466	-0.367579	0.0273373		P1P2	0.800562	-0.120044	4	4	P1P2	0.534966	-0.0903556	4	4	P1P2	0.381467	-0.175791	4	4	P1P2	0.446202	-0.116664	4	4	0.040887	0.379987	-0.526299	0.184451
CPNE3	P1P2	0.546303	-0.177945	5	5	P1P2	0.23529	0.295145	5	5	P1P2	0.78129	-0.0827658	5	5	P1P2	0.989205	0.141207	5	5	0.000665614	0.00519845	0.459818	0.00216747		P1P2	0.322208	0.534443	5	5	P1P2	0.438577	0.035885	5	5	P1P2	0.846948	-0.195133	5	5	P1P2	0.898493	-0.0274686	5	5	0.00127689	0.0473789	-0.126869	0.00589752		P1P2	0.455958	0.231026	5	5	P1P2	0.456232	0.398591	5	5	P1P2	0.653652	-0.163992	5	5	P1P2	0.891705	0.170907	5	5	0.00850752	0.0560391	0.47383	0.0235866
CPNE4	P1P2	0.453432	-0.125902	5	5	P1P2	0.556725	0.53999	5	5	P1P2	0.688396	0.0792548	5	5	P1P2	0.875685	0.136927	5	5	0.00789411	0.063392	0.440614	0.0254024		P1P2	0.988069	0.126493	5	5	P1P2	0.281647	-0.462689	5	5	P1P2	0.698848	-0.0713009	5	5	P1P2	0.251294	-0.29238	5	5	0.175374	0.734572	-1.36909	0.821204		P1P2	0.525087	-0.142852	5	5	P1P2	0.547988	-0.0701368	5	5	P1P2	0.497849	-0.196677	5	5	P1P2	0.389786	-0.174705	5	5	0.0714849	0.461849	-0.728158	0.297943
CPNE5	P1P2	0.0118069	-0.672829	5	5	P1P2	0.638233	-0.108867	5	5	P1P2	0.620708	-0.219292	5	5	P1P2	0.321234	-0.308543	5	5	0.152167	0.61078	-1.55798	0.76836		P1P2	0.0142078	0.573675	5	5	P1P2	0.387116	-0.368499	5	5	P1P2	0.713317	-0.182201	5	5	P1P2	0.877023	0.0867088	5	5	0.00494145	0.0605192	0.408533	0.0232819		P1P2	0.97781	0.0872037	5	5	P1P2	0.0772462	-0.481439	5	5	P1P2	0.367272	-0.343752	5	5	P1P2	0.0723411	-0.236909	5	5	0.270221	1.34417	-0.944491	1.0773
CPNE6	P1P2	0.208055	-0.240832	5	5	P1P2	0.489641	0.12672	5	5	P1P2	0.111128	-0.349141	5	5	P1P2	0.245965	-0.138511	5	5	0.0843705	0.670507	-0.79513	0.484335		P1P2	0.151009	-0.248428	5	5	P1P2	0.583937	-0.472686	5	5	P1P2	0.4744	0.253439	5	5	P1P2	0.279494	-0.166234	5	5	0.0920315	0.621239	-0.777567	0.430482		P1P2	0.0102469	-0.423199	5	5	P1P2	0.132459	-0.466696	5	5	P1P2	0.590394	-0.105999	5	5	P1P2	0.017855	-0.290031	5	5	0.507044	2.13751	-1.12924	1.97419
CPNE7	P1P2	0.236144	-0.190062	5	5	P1P2	0.974702	0.14718	5	5	P1P2	0.267307	-0.0903994	5	5	P1P2	0.403446	-0.134881	5	5	0.053172	0.432849	-0.778845	0.307032		P1P2	0.883491	0.148008	5	5	P1P2	0.87449	-0.170451	5	5	P1P2	0.606167	0.125002	5	5	P1P2	0.927001	0.116633	5	5	0.00383955	0.0356919	0.548853	0.0180682		P1P2	0.417699	-0.219919	5	5	P1P2	0.72811	-0.0666619	5	5	P1P2	0.662474	-0.0365863	5	5	P1P2	0.342294	-0.087365	5	5	0.0406772	0.494668	-0.424402	0.197602
CPNE8	P1P2	0.545181	0.249412	5	5	P1P2	0.853741	-0.195982	5	5	P1P2	0.457796	0.102509	5	5	P1P2	0.366455	0.012322	5	5	0.00537213	0.439719	-0.118422	0.0516295		P1P2	0.505362	-0.100611	5	5	P1P2	0.836015	0.117299	5	5	P1P2	0.125875	-0.483294	5	5	P1P2	0.185691	-0.189521	5	5	0.13858	0.833861	-0.886766	0.648412		P1P2	0.7341	0.0695791	5	5	P1P2	0.717363	-0.0652927	5	5	P1P2	0.175177	-0.31207	5	5	P1P2	0.52263	-0.121986	5	5	0.0343765	0.30667	-0.54481	0.153531
CPNE9	P1P2	0.206838	0.251031	5	5	P1P2	0.306607	-0.104541	5	5	P1P2	0.961577	-0.180049	5	5	P1P2	0.923201	0.0228179	5	5	0.000791862	0.0352568	-0.0713322	0.00247548		P1P2	0.400688	-0.261824	5	5	P1P2	0.563251	0.184583	5	5	P1P2	0.876217	0.512938	5	5	P1P2	0.840533	0.0587421	5	5	0.0044318	0.0785803	0.277391	0.0209278		P1P2	0.866795	0.0371041	5	5	P1P2	0.730647	-0.0667824	5	5	P1P2	0.925287	0.0299333	5	5	P1P2	0.863038	0.0527574	5	5	0.0033749	0.0663529	0.0629225	0.00402517
CPO	P1P2	0.0501792	0.548404	5	5	P1P2	0.39658	-0.0695788	5	5	P1P2	0.353848	0.172771	5	5	P1P2	0.355784	0.19852	5	5	0.0890985	0.515023	0.716952	0.321778		P1P2	0.967624	-0.0361254	5	5	P1P2	0.0478868	0.784616	5	5	P1P2	0.402456	-0.0742549	5	5	P1P2	0.318199	0.12649	5	5	0.0629034	0.542871	0.595073	0.29593		P1P2	0.124197	0.512036	5	5	P1P2	0.0324696	0.597038	5	5	P1P2	0.759179	-0.0243856	5	5	P1P2	0.101248	0.337412	5	5	0.335594	1.25668	1.05291	1.04723
CPOX	P1P2	0.23933	-0.240532	5	5	P1P2	0.127446	-0.304949	5	5	P1P2	0.554955	0.328916	5	5	P1P2	0.40583	-0.0792262	5	5	0.0310294	0.413766	-0.529152	0.207246		P1P2	0.81621	0.0530568	5	5	P1P2	0.553042	0.106384	5	5	P1P2	0.882227	-0.411404	5	5	P1P2	0.698048	-0.00601321	5	5	0.000938749	0.156767	-0.0262597	0.00409952		P1P2	0.425734	-0.166739	5	5	P1P2	0.243056	-0.266125	5	5	P1P2	0.598547	0.10833	5	5	P1P2	0.433099	-0.0650446	5	5	0.0236381	0.380172	-0.346775	0.126022
CPPED1	P1P2	0.852895	-0.151349	4	4	P1P2	0.153971	0.326905	4	4	P1P2	0.231276	0.314641	4	4	P1P2	0.544699	0.15387	4	4	0.0405976	0.293539	0.516632	0.13631		P1P2	0.0692014	0.356293	4	4	P1P2	0.853337	0.10482	5	5	P1P2	0.00685317	-1.08385	5	5	P1P2	0.311363	-0.0986188	4	4	0.0499734	0.542583	-0.460506	0.233354		P1P2	0.39284	0.26722	4	4	P1P2	0.723994	-0.184212	5	5	P1P2	0.00989523	-0.689739	5	5	P1P2	0.822287	0.0441708	4	4	0.00375347	0.0876184	0.0330594	0.00280927
CPQ	P1P2	0.662664	-0.111908	5	5	P1P2	0.439077	0.165539	5	5	P1P2	0.833648	0.153271	5	5	P1P2	0.668732	0.0266008	5	5	0.00464843	0.178	-0.0543603	0.00949936		P1P2	0.380412	-0.219377	5	5	P1P2	0.551301	-0.305521	5	5	P1P2	0.270737	-0.29372	5	5	P1P2	0.179078	-0.288943	5	5	0.215828	0.912593	-1.35297	1.01061		P1P2	0.159002	-0.322157	5	5	P1P2	0.730647	0.00453953	5	5	P1P2	0.431157	-0.228644	5	5	P1P2	0.328716	-0.182087	5	5	0.0879806	0.548178	-0.75383	0.364235
CPS1	P1P2	0.259793	0.58564	5	5	P1P2	0.714878	0.293233	5	5	P1P2	0.159742	0.814867	5	5	P1P2	0.334613	0.468147	5	5	0.222584	0.657716	1.92663	0.916032		P1P2	0.0587395	-0.577443	5	5	P1P2	0.568849	0.152729	4	4	P1P2	0.453736	-0.199011	5	5	P1P2	0.87418	-0.0275247	4	4	0.00160741	0.0595238	-0.127131	0.00742434		P1P2	0.250278	-0.130597	5	5	P1P2	0.196413	0.308695	5	5	P1P2	0.112694	0.305785	5	5	P1P2	0.32621	0.16838	5	5	0.0819176	0.54673	0.465041	0.226244
CPSF1	P1P2	0.104674	-0.301983	5	5	P1P2	0.405352	-0.354149	5	5	P1P2	0.159241	-0.278151	5	5	P1P2	0.0387604	-0.292102	5	5	0.412335	1.72841	-1.48422	2.09514		P1P2	0.0199995	0.686167	5	5	P1P2	0.156149	0.205512	5	5	P1P2	1	0.021813	5	5	P1P2	0.026515	0.341428	5	5	0.538264	1.99745	1.60296	2.52708		P1P2	0.134081	0.573387	5	5	P1P2	0.705418	0.0869663	5	5	P1P2	0.174776	-0.0857703	5	5	P1P2	0.622608	0.0477555	5	5	0.00982738	0.212711	0.0455267	0.00936871
CPSF2	P1P2	0.0785268	0.34792	5	5	P1P2	0.445607	0.169169	5	5	P1P2	0.357149	0.204335	5	5	P1P2	0.0880757	0.18545	5	5	0.195676	1.19988	0.658314	0.694616		P1P2	0.361679	0.196408	5	5	P1P2	0.536041	0.18784	5	5	P1P2	0.2867	-0.297296	5	5	P1P2	0.762625	0.0287418	5	5	0.0033826	0.120057	0.136713	0.0160897		P1P2	0.0172015	0.546918	5	5	P1P2	0.0730324	0.278386	5	5	P1P2	0.66675	-0.08913	5	5	P1P2	0.0523947	0.219417	5	5	0.281011	1.49109	0.64254	0.82291
CPSF3	P1P2	0.269551	-0.0834145	5	5	P1P2	0.713932	0.418939	5	5	P1P2	0.480627	-0.261815	5	5	P1P2	0.837191	0.00874505	5	5	0.000674905	0.0776448	-0.13447	0.0103778		P1P2	0.837511	-0.0443086	5	5	P1P2	0.587518	-0.648153	5	5	P1P2	0.215214	-0.319323	5	5	P1P2	0.047103	-0.333516	5	5	0.442559	1.67207	-1.56199	2.07268		P1P2	0.136617	-0.271048	5	5	P1P2	0.323529	-0.193952	5	5	P1P2	0.0156426	-0.604534	5	5	P1P2	0.011708	-0.331316	5	5	0.639943	2.43016	-1.27283	2.45849
CPSF3L	P1P2	0.642286	0.090558	5	5	P1P2	0.17836	0.87849	5	5	P1P2	0.559497	-0.111281	5	5	P1P2	0.737086	0.372332	5	5	0.0493273	0.171491	1.49676	0.198293		P1P2	0.511938	-0.205878	5	5	P1P2	0.00608024	-1.98905	5	5	P1P2	0.625822	-0.0134589	5	5	P1P2	0.145442	-0.715453	5	5	0.599057	1.37486	-3.35297	2.80748		P1P2	0.535581	-0.11273	5	5	P1P2	0.000656288	-0.907732	5	5	P1P2	0.596796	-0.256688	5	5	P1P2	0.00583779	-0.39244	5	5	0.876612	2.93205	-1.4854	3.31802
CPSF4	P1P2	0.48647	-0.0691354	4	4	P1P2	0.59902	-0.112297	4	4	P1P2	0.889122	0.0999836	4	4	P1P2	0.474348	-0.0487754	4	4	0.0157985	0.335041	-0.392534	0.127143		P1P2	0.866811	-0.130809	4	4	P1P2	0.680322	-0.112602	4	4	P1P2	0.415806	-0.206955	4	4	P1P2	0.363132	-0.0839756	4	4	0.0369439	0.466303	-0.391841	0.172385		P1P2	0.539141	-0.197354	4	4	P1P2	0.198379	-0.270471	4	4	P1P2	0.310392	-0.109407	4	4	P1P2	0.191066	-0.159432	4	4	0.114602	0.802809	-0.67504	0.48523
CPSF4L	P1P2	0.518604	0.345104	5	5	P1P2	0.363992	-0.509115	5	5	P1P2	0.151621	-0.320529	5	5	P1P2	0.230487	-0.179808	5	5	0.114601	0.721951	-0.980411	0.624868		P1P2	0.807925	-0.260665	5	5	P1P2	0.284762	0.552063	5	5	P1P2	0.696969	-0.135286	5	5	P1P2	0.990556	0.0627813	5	5	0.000258706	0.00430403	0.296332	0.00122111		P1P2	0.910743	-0.0666727	5	5	P1P2	0.987209	0.0419746	5	5	P1P2	0.290043	-0.444837	5	5	P1P2	0.718669	-0.138557	5	5	0.0198789	0.157934	-0.602438	0.0864326
CPSF6	P1P2	0.310471	-0.233585	5	5	P1P2	0.407264	0.267657	5	5	P1P2	0.209604	0.321536	5	5	P1P2	0.461914	0.0883879	5	5	0.0296487	0.356632	0.222847	0.0747514		P1P2	0.401646	0.183046	5	5	P1P2	0.507284	-0.182131	5	5	P1P2	0.336633	-0.288542	5	5	P1P2	0.518462	-0.0503121	5	5	0.0143532	0.295407	-0.233986	0.0667522		P1P2	0.916091	0.0294805	5	5	P1P2	0.662664	0.0874278	5	5	P1P2	0.823632	0.0106218	5	5	P1P2	0.865032	0.053615	5	5	0.00337601	0.0653518	0.065905	0.00414988
CPSF7	P1P2	0.107225	-0.245048	5	5	P1P2	0.18739	-0.587339	5	5	P1P2	0.476431	0.273224	5	5	P1P2	0.352709	-0.165465	5	5	0.0748866	0.507585	-0.916059	0.414593		P1P2	0.364158	0.108062	5	5	P1P2	0.0663523	0.363342	5	5	P1P2	0.850927	0.0418332	5	5	P1P2	0.122074	0.207231	5	5	0.18928	1.05447	0.973687	0.889343		P1P2	0.599508	-0.0560919	5	5	P1P2	0.911984	0.114338	5	5	P1P2	0.213537	0.250607	5	5	P1P2	0.719301	0.058529	5	5	0.00837488	0.149014	0.0829952	0.0118757
CPT1A	P1P2	0.16156	-0.208982	5	5	P1P2	0.484077	-0.18196	5	5	P1P2	0.436582	0.186477	5	5	P1P2	0.634613	-0.131088	5	5	0.0258888	0.216276	-0.761829	0.150455		P1P2	0.26885	0.22748	5	5	P1P2	0.861173	-0.29892	5	5	P1P2	0.196119	-0.731263	5	5	P1P2	0.699346	-0.145399	5	5	0.0225816	0.171776	-0.679869	0.105589		P1P2	0.496113	-0.051247	5	5	P1P2	0.40352	-0.24348	5	5	P1P2	0.200227	-0.139973	5	5	P1P2	0.219184	-0.179586	5	5	0.118382	0.746573	-0.745132	0.491185
CPT1B	P1P2	0.825364	-0.0808023	5	5	P1P2	0.525935	-0.171892	5	5	P1P2	0.29095	-0.0273372	5	5	P1P2	0.364663	-0.0780902	5	5	0.034212	0.462476	-0.524055	0.229593		P1P2	0.681064	0.12962	5	5	P1P2	0.270928	0.315554	5	5	P1P2	0.979063	-0.17925	5	5	P1P2	0.444299	0.101258	5	5	0.0356757	0.377941	0.476757	0.167973		P1P2	0.713881	0.0747502	5	5	P1P2	0.282759	0.0966052	5	5	P1P2	0.44007	-0.251887	5	5	P1P2	0.826636	0.00524457	5	5	0.000433651	0.0829869	-0.10232	0.0084604
CPT1C	P1P2	0.484767	-0.230017	5	5	P1P2	0.874019	0.159843	5	5	P1P2	0.500834	0.158308	5	5	P1P2	0.885024	-0.0843426	5	5	0.00447393	0.0562383	-0.552106	0.0292863		P1P2	0.886864	0.0369251	5	5	P1P2	0.940502	0.0480245	5	5	P1P2	0.370663	-0.24242	5	5	P1P2	0.488271	-0.109541	5	5	0.0341043	0.335899	-0.511722	0.159319		P1P2	0.183363	-0.0762072	5	5	P1P2	0.924709	0.0035925	5	5	P1P2	0.255502	-0.084779	5	5	P1P2	0.237465	-0.0852291	5	5	0.0532171	0.662398	-0.416973	0.260358
CPT2	P1P2	0.738274	0.0474851	5	5	P1P2	0.230981	-0.267857	5	5	P1P2	0.543122	0.156049	5	5	P1P2	0.597726	-0.0699135	5	5	0.0156255	0.234595	-0.48737	0.108926		P1P2	0.499373	0.482926	5	5	P1P2	0.315303	0.357357	5	5	P1P2	0.469706	-0.277109	5	5	P1P2	0.366272	0.084999	5	5	0.0370762	0.462668	0.400515	0.174703		P1P2	0.127637	0.493901	5	5	P1P2	0.741778	-0.125001	5	5	P1P2	0.53149	-0.206413	5	5	P1P2	0.704177	0.0784087	5	5	0.0119431	0.160826	0.152134	0.0231727
CPVL	P1P2	0.822409	-0.0537915	5	5	P1P2	0.93698	0.0652559	5	5	P1P2	0.929286	-0.0261165	5	5	P1P2	0.887028	-0.11652	5	5	0.00606635	0.0564421	-0.696469	0.0362601		P1P2	0.354972	-0.149157	5	5	P1P2	0.517902	0.0277806	5	5	P1P2	0.724713	0.0670561	5	5	P1P2	0.962589	-0.0107541	5	5	0.00017808	0.0166832	-0.0484905	0.000802969		P1P2	0.32158	-0.224074	5	5	P1P2	0.443079	0.0920633	5	5	P1P2	0.815786	0.0733327	5	5	P1P2	0.654631	-0.0815901	5	5	0.0150129	0.19471	-0.404317	0.0743959
CPXCR1	P1P2	0.761308	0.148482	5	5	P1P2	0.148882	0.602045	5	5	P1P2	0.335088	0.211513	5	5	P1P2	0.0538504	0.205191	5	5	0.260348	1.46273	0.746881	0.94765		P1P2	0.635851	-0.0999277	4	4	P1P2	0.289187	-0.407011	4	4	P1P2	0.276486	0.734869	5	5	P1P2	0.856444	0.0109992	4	4	0.000740254	0.0678159	0.0535149	0.0036016		P1P2	0.395072	0.423607	5	5	P1P2	0.706045	-0.142417	5	5	P1P2	0.0387874	0.81486	5	5	P1P2	0.0407145	0.405728	5	5	0.564063	1.84175	1.2905	1.79412
CPXM1	P1P2	0.934768	0.0657944	5	5	P1P2	0.344879	-0.0200879	5	5	P1P2	0.18962	-0.356344	5	5	P1P2	0.228848	-0.062555	5	5	0.0400636	0.668834	-0.454356	0.290994		P1P2	0.0731535	0.341236	5	5	P1P2	0.859809	0.0253795	5	5	P1P2	0.704497	0.101623	5	5	P1P2	0.294574	0.0681315	5	5	0.0361645	0.556474	0.32142	0.170611		P1P2	0.0500833	0.396901	5	5	P1P2	0.472458	-0.140684	5	5	P1P2	0.410293	-0.201534	5	5	P1P2	0.969645	-0.030003	5	5	0.000401656	0.0136685	-0.224906	0.00301085
CPXM2	P1P2	0.237817	0.130407	5	5	P1P2	0.575611	-0.0562382	5	5	P1P2	0.168319	0.307791	5	5	P1P2	0.438078	0.102983	5	5	0.0369143	0.384971	0.288329	0.103351		P1P2	0.692378	0.174514	5	5	P1P2	0.507561	0.401938	5	5	P1P2	0.18326	-0.324134	5	5	P1P2	0.804383	0.0493003	5	5	0.0046607	0.0978234	0.233117	0.0220381		P1P2	0.173439	0.409578	5	5	P1P2	0.442578	0.213607	5	5	P1P2	0.815786	-0.141359	5	5	P1P2	0.328716	0.117718	5	5	0.0568788	0.524258	0.288845	0.139564
CPZ	P1P2	0.940137	0.151919	5	5	P1P2	0.772424	0.204152	5	5	P1P2	0.0992495	0.505692	5	5	P1P2	0.491769	0.234812	5	5	0.0723782	0.362721	0.879776	0.271181		P1P2	0.422093	-0.273812	5	5	P1P2	0.778891	-0.256124	5	5	P1P2	0.0762808	-0.669302	5	5	P1P2	0.0628857	-0.385469	5	5	0.463121	1.56943	-1.8056	2.16934		P1P2	0.479462	-0.102989	5	5	P1P2	0.737001	-0.0429386	5	5	P1P2	0.297389	-0.121413	5	5	P1P2	0.33716	-0.100439	5	5	0.0474234	0.506206	-0.469869	0.221855
CR1	P1P2	0.887066	0.00494193	4	4	P1P2	0.539374	0.168671	4	4	P1P2	0.613417	0.0758128	4	4	P1P2	0.351831	0.0165396	4	4	0.00750344	0.458897	-0.0994998	0.0451396		P1P2	0.890927	-0.0470445	4	4	P1P2	0.779089	-0.205172	4	4	P1P2	0.871018	-0.147815	4	4	P1P2	0.420543	-0.0380982	4	4	0.0143322	0.386257	-0.176713	0.0664776		P1P2	0.705089	-0.0281074	4	4	P1P2	0.832962	0.060488	4	4	P1P2	0.841214	-0.0942482	4	4	P1P2	0.809069	-0.0224234	4	4	0.00206327	0.0934556	-0.198545	0.0182689
CR1L	P1P2	0.70981	-0.0893083	5	5	P1P2	0.608926	0.269672	5	5	P1P2	0.7185	0.166195	5	5	P1P2	0.765316	0.101477	5	5	0.0117875	0.124624	0.281569	0.0327069		P1P2	0.357422	-0.167421	5	5	P1P2	0.918085	-0.280216	5	5	P1P2	0.561989	-0.320607	5	5	P1P2	0.335499	-0.258848	5	5	0.122774	0.567521	-1.21185	0.574792		P1P2	0.196316	-0.334182	5	5	P1P2	0.634749	0.0466151	5	5	P1P2	0.535359	-0.199577	5	5	P1P2	0.617834	-0.0993322	5	5	0.0207732	0.224034	-0.466022	0.0974582
CR2	P1P2	0.195101	0.390432	5	5	P1P2	0.070088	0.715672	5	5	P1P2	0.0582778	0.51946	5	5	P1P2	0.0247585	0.567222	5	5	0.911115	2.37997	2.37113	3.80869		P1P2	0.94788	-0.108502	5	5	P1P2	0.185655	-0.170711	5	5	P1P2	0.0164718	-1.02316	5	5	P1P2	0.0661798	-0.34878	5	5	0.411307	1.50179	-1.63356	1.92642		P1P2	0.186576	0.368761	5	5	P1P2	0.887939	0.291553	5	5	P1P2	0.110799	-0.195901	5	5	P1P2	0.870356	0.0463824	5	5	0.00279701	0.0622735	0.0407512	0.00245743
CRABP1	P1P2	0.704165	-0.114617	5	5	P1P2	0.998988	0.0123122	5	5	P1P2	0.409677	-0.145515	5	5	P1P2	0.439578	-0.0779247	5	5	0.0278163	0.376775	-0.523312	0.186804		P1P2	0.693324	0.159566	5	5	P1P2	0.351274	0.455455	5	5	P1P2	0.189752	0.359776	5	5	P1P2	0.141128	0.264937	5	5	0.225299	1.02181	1.24428	1.05812		P1P2	0.861162	0.04754	5	5	P1P2	0.187787	0.206617	5	5	P1P2	0.419679	0.179292	5	5	P1P2	0.273106	0.176116	5	5	0.0992709	0.636854	0.491944	0.277293
CRABP2	P1P2	0.822081	-0.0537348	5	5	P1P2	0.190952	-0.294126	5	5	P1P2	0.45422	-0.182511	5	5	P1P2	0.12713	-0.144406	5	5	0.129352	0.990052	-0.821578	0.73593		P1P2	0.935641	-0.0190951	5	5	P1P2	0.207133	0.221861	5	5	P1P2	0.5145	0.253973	5	5	P1P2	0.311445	0.206995	5	5	0.104867	0.58478	0.972578	0.492725		P1P2	0.824567	-0.0550077	5	5	P1P2	0.848764	-0.0630383	5	5	P1P2	0.897612	0.0491427	5	5	P1P2	0.819397	0.019611	5	5	0.00169646	0.0876894	-0.0523558	0.00452906
CRADD	P1P2	0.572992	-0.0568021	5	5	P1P2	0.7231	0.0239003	5	5	P1P2	0.947103	0.0140471	5	5	P1P2	0.843803	-0.0113538	5	5	0.000837449	0.0743419	-0.224643	0.0165695		P1P2	0.114803	0.327625	5	5	P1P2	0.880307	-0.0749759	5	5	P1P2	0.793641	0.0693433	5	5	P1P2	0.449538	0.0659513	5	5	0.0229005	0.363476	0.311197	0.108058		P1P2	0.125855	0.221701	5	5	P1P2	0.886606	-0.0296362	5	5	P1P2	0.879007	0.0621372	5	5	P1P2	0.578498	0.140141	5	5	0.0333113	0.261946	0.36683	0.0871947
CRAMP1L	P1	0.290197	0.316055	5	5	P2	0.713616	-0.0960161	5	5	P1	0.0636356	-0.269571	5	5	P1	0.780849	-0.038927	5	5	0.00418204	0.110371	-0.34835	0.0374242		P2	0.803956	-0.103811	5	5	P2	0.63034	0.105941	5	5	P1	0.38139	0.24822	5	5	P1	0.780733	0.0662056	5	5	0.00711695	0.112546	0.312389	0.0335811		P1	0.31626	0.217465	5	5	P2	0.847442	0.00895219	5	5	P1	0.506421	-0.158244	5	5	P1	0.912463	9.45203e-05	5	5	3.76045e-06	0.0397872	-0.120231	0.00478334
CRAT	P1P2	0.275265	0.14635	5	5	P1P2	0.698222	-0.0993564	5	5	P1P2	0.192057	-0.22971	5	5	P1P2	0.611889	-0.0418811	5	5	0.00893438	0.219611	-0.361603	0.0771398		P1P2	0.300966	-0.275725	5	5	P1P2	0.557115	0.0293509	5	5	P1P2	0.305479	0.375927	5	5	P1P2	0.648775	0.0437993	5	5	0.00823016	0.193698	0.207321	0.038957		P1P2	0.824895	-0.0243231	5	5	P1P2	0.607935	-0.0311025	5	5	P1P2	0.916273	-0.018098	5	5	P1P2	0.971668	0.0391645	5	5	0.000488857	0.0128256	0.0156485	0.000195327
CRB1	ENST00000367400.3	0.217975	-0.254611	5	5	ENST00000367400.3	0.867361	-0.0982805	5	5	ENST00000367400.3	0.165723	0.426929	5	5	ENST00000367400.3	0.692286	0.00595932	5	5	0.000951791	0.160376	-0.146968	0.0234729		ENST00000367400.3	0.411794	0.149193	5	5	ENST00000367400.3	0.890768	-0.07788	3	3	ENST00000367400.3	0.672501	-0.133347	4	4	ENST00000367400.3	0.280212	-0.129508	3	3	0.071555	0.604405	-0.605353	0.334465		ENST00000367400.3	0.457233	-0.110808	5	5	ENST00000367400.3	0.126488	0.759153	5	5	ENST00000367400.3	0.433622	0.582915	5	5	ENST00000367400.3	0.249077	0.448517	5	5	0.270755	0.823786	1.43931	0.868865
CRB2	P2	0.0280647	-0.778145	5	5	P2	0.246309	-0.214273	5	5	P2	0.164308	-0.396929	5	5	P2	0.133357	-0.413949	5	5	0.362199	1.16577	-2.03088	1.77699		P2	0.0210952	0.719386	5	5	P2	0.577107	-0.214725	4	4	P1	0.75926	0.147905	5	5	P1	0.55428	0.0935618	5	5	0.0239772	0.273442	0.440668	0.112931		P2	0.805917	-0.0529143	5	5	P2	0.22823	-0.13967	5	5	P2	0.176384	-0.45892	5	5	P2	0.115162	-0.113502	5	5	0.106543	1.01552	-0.515302	0.48371
CRB3	P1P2	0.628747	0.156617	5	5	P1P2	0.237801	0.232111	5	5	P1P2	0.722928	0.230379	5	5	P1P2	0.691038	0.271593	5	5	0.0435901	0.193743	1.04479	0.167687		P1P2	0.838335	0.30275	4	4	P1P2	0.042899	-0.649792	4	4	P1P2	0.551192	-0.247229	5	5	P1P2	0.212865	-0.164062	4	4	0.110232	0.752816	-0.767382	0.5156		P1P2	0.389242	0.224793	5	5	P1P2	0.415015	-0.183013	5	5	P1P2	0.769765	-0.131975	5	5	P1P2	0.458319	0.0309705	5	5	0.0104938	0.346185	-0.0128491	0.0043537
CRBN	P1P2	0.873294	-0.0606658	5	5	P1P2	0.400833	-0.197626	5	5	P1P2	0.48749	0.118365	5	5	P1P2	0.718036	0.00588319	5	5	0.000846317	0.144441	-0.14731	0.021191		P1P2	0.436308	0.24669	5	5	P1P2	0.427375	0.185812	5	5	P1P2	0.289196	-0.271703	5	5	P1P2	0.771328	0.0405409	5	5	0.00457144	0.115975	0.192042	0.0216549		P1P2	0.48051	0.183323	5	5	P1P2	0.907636	-0.026586	5	5	P1P2	0.693871	-0.139911	5	5	P1P2	0.987181	0.01528	5	5	8.56173e-05	0.00566289	-0.0674182	0.00037776
CRCP	P1P2	0.490057	0.0958195	5	5	P1P2	0.426922	0.489294	5	5	P1P2	0.621902	-0.200129	5	5	P1P2	0.880353	0.134138	5	5	0.00742365	0.0607358	0.428104	0.0236927		P1P2	0.687027	-0.169711	5	5	P1P2	0.533471	-0.224344	5	5	P1P2	0.845622	0.106175	5	5	P1P2	0.582816	-0.0828038	5	5	0.0194149	0.24832	-0.386347	0.0905862		P1P2	0.835081	-0.021388	5	5	P1P2	0.724943	0.0830865	5	5	P1P2	0.914271	-0.07087	5	5	P1P2	0.90509	-0.0141514	5	5	0.00061287	0.0437351	-0.169776	0.00735269
CRCT1	P1P2	0.800163	-0.0371599	5	5	P1P2	0.908776	-0.162495	5	5	P1P2	0.303483	-0.531836	5	5	P1P2	0.284744	-0.219333	5	5	0.119656	0.635121	-1.15774	0.631598		P1P2	0.724159	-0.250975	5	5	P1P2	0.172202	0.354027	4	4	P1P2	0.455779	0.943271	5	5	P1P2	0.245479	0.153466	4	4	0.0936119	0.67845	0.721569	0.440147		P1P2	0.900058	-0.183183	5	5	P1P2	0.290582	0.211185	5	5	P1P2	0.593882	0.317392	5	5	P1P2	0.829931	0.150742	5	5	0.0122037	0.0898748	0.403696	0.0326825
CREB1	P1P2	0.00458072	0.697643	5	5	P1P2	0.343154	0.333135	5	5	P1P2	0.0393889	0.690668	5	5	P1P2	0.00137895	0.436684	5	5	1.24911	3.87159	1.78547	5.10725		P1P2	0.0174447	-0.591677	5	5	P1P2	0.852997	0.00350799	5	5	P1P2	0.143973	-0.488765	5	5	P1P2	0.0320279	-0.351956	5	5	0.525988	1.90738	-1.64846	2.46357		P1P2	0.555467	0.1977	5	5	P1P2	0.329771	0.426575	5	5	P1P2	0.427964	0.231502	5	5	P1P2	0.18995	0.268308	5	5	0.193547	0.868803	0.812575	0.58616
CREB3	P1P2	0.286176	0.23355	5	5	P1P2	0.268324	-0.320854	5	5	P1P2	0.21238	0.275456	5	5	P1P2	0.717404	0.0852402	5	5	0.0122947	0.153015	0.208725	0.0301056		P1P2	0.174666	-0.376197	5	5	P1P2	0.564717	0.108922	5	5	P1P2	0.480961	-0.265096	5	5	P1P2	0.214922	-0.135368	5	5	0.0903877	0.733405	-0.632829	0.422552		P1P2	0.693861	-0.174813	5	5	P1P2	0.420835	-0.141496	5	5	P1P2	0.997651	-0.0856171	5	5	P1P2	0.338439	-0.107349	5	5	0.05051	0.506866	-0.493905	0.232392
CREB3L1	P1P2	0.676802	-0.0349573	5	5	P1P2	0.09658	-0.743201	5	5	P1P2	0.55836	-0.0875183	5	5	P1P2	0.114384	-0.201502	5	5	0.189741	1.08278	-1.07774	1.01484		P1P2	0.808587	0.0156247	5	5	P1P2	0.125134	0.840037	5	5	P1P2	0.326098	-0.515019	5	5	P1P2	0.673556	0.203197	5	5	0.0348739	0.197584	0.954769	0.163863		P1P2	0.828506	-0.0230699	5	5	P1P2	0.604987	0.0617841	5	5	P1P2	0.0885483	-0.498191	5	5	P1P2	0.448133	-0.14747	5	5	0.0514071	0.38611	-0.633439	0.220812
CREB3L2	P1P2	0.0124587	0.534675	5	5	P1P2	0.995277	0.0307241	5	5	P1P2	0.460873	0.251609	5	5	P1P2	0.170447	0.319203	5	5	0.245278	0.958699	1.25839	0.966961		P1P2	0.0979802	-0.393103	5	5	P1P2	0.568831	0.0395333	5	5	P1P2	0.539379	-0.273488	5	5	P1P2	0.381821	-0.149124	5	5	0.0623547	0.463674	-0.697335	0.291584		P1P2	0.450375	0.205014	5	5	P1P2	0.526286	0.0673238	5	5	P1P2	0.926958	-0.00557016	5	5	P1P2	0.583133	0.0849305	5	5	0.0198935	0.248436	0.174816	0.0409475
CREB3L3	P1P2	0.407331	0.163662	5	5	P1P2	0.439578	0.183543	5	5	P1P2	0.717552	-0.0620591	5	5	P1P2	0.921858	0.139135	5	5	0.00491645	0.0389134	0.450522	0.0159196		P1P2	0.193563	0.42433	5	5	P1P2	0.757343	-0.206506	5	5	P1P2	0.568286	-0.22813	5	5	P1P2	0.757283	0.0435786	5	5	0.00526175	0.124444	0.206287	0.0249074		P1P2	0.0997379	0.590582	5	5	P1P2	0.993941	0.139483	5	5	P1P2	0.192079	-0.175532	5	5	P1P2	0.9656	0.176168	5	5	0.00267823	0.0171772	0.492126	0.00748163
CREB3L4	P1P2	0.948532	0.0938097	5	5	P1P2	0.491236	-0.133421	5	5	P1P2	0.690264	-0.0276607	5	5	P1P2	0.540381	-0.0291701	5	5	0.00779715	0.272759	-0.304575	0.0814129		P1P2	0.891929	-0.164126	5	5	P1P2	0.757673	-0.231919	5	5	P1P2	0.865885	0.234719	5	5	P1P2	0.820706	-0.0579439	5	5	0.00497229	0.0893289	-0.269773	0.0231498		P1P2	0.829163	-0.0695954	5	5	P1P2	0.139097	-0.340589	5	5	P1P2	0.87967	0.0116539	5	5	P1P2	0.483814	-0.116653	5	5	0.0367831	0.341877	-0.52626	0.165941
CREB5	ENST00000357727.2	0.524086	-0.133509	5	5	ENST00000357727.2	0.415691	0.273615	5	5	ENST00000357727.2	0.344063	0.229475	5	5	ENST00000396300.2	0.692286	-0.0552576	5	5	0.00882546	0.165951	-0.421617	0.0673384		ENST00000357727.2	0.334898	-0.280125	5	5	ENST00000396300.2	0.14555	-0.473834	4	4	ENST00000357727.2	0.230307	-0.317241	5	5	ENST00000396300.2	0.0393489	-0.347492	4	4	0.488249	1.78773	-1.62752	2.28678		ENST00000357727.2	0.0444945	-0.346939	5	5	ENST00000396300.2	0.20775	-0.232186	5	5	ENST00000357727.2	0.379463	-0.223216	5	5	ENST00000396300.2	0.0807715	-0.282106	5	5	0.30827	1.32874	-1.10168	1.20385
CREBBP	P1P2	0.740503	0.0759697	5	5	P1P2	0.4775	-0.335744	5	5	P1P2	0.307271	0.334643	5	5	P1P2	0.863702	0.0465088	5	5	0.00295963	0.0657207	0.0349565	0.00222449		P1P2	0.591824	-0.0677432	5	5	P1P2	0.0515195	0.800735	5	5	P1P2	0.757649	-0.145216	5	5	P1P2	0.293364	0.0514738	5	5	0.0274146	0.551938	0.243309	0.129585		P1P2	0.842987	-0.0388816	5	5	P1P2	0.0453422	0.457498	5	5	P1P2	0.774914	0.0878739	5	5	P1P2	0.350086	0.121399	5	5	0.0553369	0.495842	0.301649	0.137499
CREBL2	P1P2	0.81454	-0.0321517	5	5	P1P2	0.0484156	-0.484352	5	5	P1P2	0.286724	0.137007	5	5	P1P2	0.322473	-0.0706422	5	5	0.0347211	0.516172	-0.49064	0.241152		P1P2	0.682945	0.204138	5	5	P1P2	0.0255138	0.874146	5	5	P1P2	0.0991294	-0.354585	5	5	P1P2	0.302726	0.141895	5	5	0.0736365	0.572586	0.667313	0.346302		P1P2	0.404032	0.0190714	5	5	P1P2	0.100238	0.170401	5	5	P1P2	0.143586	-0.413216	5	5	P1P2	0.921187	0.0433186	5	5	0.00154441	0.036739	0.0300959	0.00107299
CREBRF	P2	0.529596	0.0981206	5	5	P1	0.324961	-0.114349	5	5	P1	0.439077	-0.0997175	5	5	P1	0.315493	-0.132522	5	5	0.0663951	0.549212	-0.768264	0.384908		P1	0.374869	-0.26129	5	5	P1	0.229013	0.277439	5	5	P2	0.203241	-0.432834	5	5	P2	0.204413	-0.264024	5	5	0.182042	0.827957	-1.23612	0.852296		P1	0.0882495	-0.260795	5	5	P2	0.397374	-0.322434	5	5	P2	0.374919	-0.120182	5	5	P2	0.354025	-0.12642	5	5	0.0570111	0.492267	-0.560228	0.252644
CREBZF	P1P2	0.894942	-0.0316089	5	5	P1P2	0.83587	0.00390477	5	5	P1P2	0.876418	-0.0707839	5	5	P1P2	0.559567	-0.0364804	5	5	0.00919846	0.258605	-0.337373	0.085068		P1P2	0.831841	0.0575165	5	5	P1P2	0.82451	0.0631848	5	5	P1P2	0.51833	0.126753	5	5	P1P2	0.537955	0.0987674	5	5	0.0265935	0.288333	0.465078	0.125224		P1P2	0.597166	-0.0515788	5	5	P1P2	0.781315	0.0778361	5	5	P1P2	0.856506	0.247298	5	5	P1P2	0.90643	0.0375548	5	5	0.0016023	0.0437909	0.0100501	0.000428793
CREG1	P1P2	0.546303	-0.0311843	5	5	P1P2	0.94842	0.0244202	5	5	P1P2	0.45882	-0.112839	5	5	P1P2	0.460885	-0.0602954	5	5	0.0202838	0.350765	-0.444219	0.149438		P1P2	0.956047	0.065973	5	5	P1P2	0.918085	-0.00226643	5	5	P1P2	0.429624	0.318291	5	5	P1P2	0.491578	0.129919	5	5	0.0400679	0.337469	0.611154	0.188484		P1P2	0.626729	-0.0513679	5	5	P1P2	0.98317	-0.00736095	5	5	P1P2	0.629268	-0.080292	5	5	P1P2	0.950777	0.0456748	5	5	0.00100125	0.0226264	0.0382901	0.000839369
CREG2	P1P2	0.0518848	-0.322013	5	5	P1P2	0.571005	0.240929	5	5	P1P2	0.616538	-0.0887934	5	5	P1P2	0.405352	-0.0503276	5	5	0.0197369	0.406089	-0.399498	0.15667		P1P2	0.089854	0.494718	5	5	P1P2	0.582448	-0.300506	5	5	P1P2	0.143278	0.653668	5	5	P1P2	0.263822	0.281875	5	5	0.163118	0.703554	1.32371	0.766014		P1P2	0.928139	0.192624	5	5	P1P2	0.719256	-0.0746066	5	5	P1P2	0.211685	0.511382	5	5	P1P2	0.434092	0.178175	5	5	0.0645737	0.410058	0.499104	0.180884
CRELD1	P1P2	0.37026	0.445364	4	4	P1P2	0.432216	-0.19082	4	4	P1P2	0.187167	0.403093	4	4	P1P2	0.598692	0.231714	4	4	0.0516252	0.261615	0.865878	0.192915		P1P2	0.109984	-0.995196	4	4	P1P2	0.596481	0.143022	4	4	P1P2	0.490385	-0.355199	4	4	P1P2	0.319397	-0.390848	4	4	0.193731	0.649903	-1.83083	0.907484		P1P2	0.0275031	-0.3199	4	4	P1P2	0.760881	-0.0487714	4	4	P1P2	0.54626	0.0266401	4	4	P1P2	0.759655	-0.114011	4	4	0.013611	0.129201	-0.517071	0.0617299
CRELD2	P1P2	0.388494	-0.143714	5	5	P1P2	0.419821	0.0523086	5	5	P1P2	0.149223	0.578572	5	5	P1P2	0.631602	0.0382204	5	5	0.00762711	0.204914	-0.00222924	0.000444859		P1P2	0.459046	0.11583	5	5	P1P2	0.74746	-0.257609	5	5	P1P2	0.344352	-0.0824118	5	5	P1P2	0.650036	-0.0894107	5	5	0.0167254	0.199022	-0.417328	0.0780663		P1P2	0.943556	-0.146474	5	5	P1P2	0.197291	-0.309131	5	5	P1P2	0.790417	0.271196	5	5	P1P2	0.995277	-0.0247834	5	5	5.09553e-05	0.00209165	-0.206753	0.000425088
CREM	ENST00000395895.2	0.58918	0.245874	5	5	ENST00000395895.2	0.0973458	-0.351169	5	5	ENST00000395895.2	0.721662	0.581	5	5	ENST00000395895.2	0.660747	0.175117	5	5	0.0315149	0.20319	0.611954	0.11013		ENST00000395895.2	0.355196	-0.258339	4	4	ENST00000395895.2	0.91844	0.0291719	4	4	ENST00000395895.2	0.656003	0.0032347	4	4	ENST00000395895.2	0.637548	-0.0602668	4	4	0.0117814	0.203826	-0.280666	0.0548666		ENST00000395895.2	0.479462	0.291771	5	5	ENST00000395895.2	0.552776	0.492345	5	5	ENST00000395895.2	0.820361	0.0590068	5	5	ENST00000395895.2	0.488578	0.257473	5	5	0.0800911	0.371843	0.774893	0.241043
CRH	P1P2	0.357273	0.324071	5	5	P1P2	0.68047	-0.166835	5	5	P1P2	0.165465	-0.305853	5	5	P1P2	0.900402	-0.0620552	5	5	0.00282745	0.0475661	-0.452114	0.0205999		P1P2	0.0493885	-0.486641	4	4	P1P2	0.320506	-0.505027	4	4	P1P2	0.451373	0.13933	4	4	P1P2	0.311832	-0.284113	4	4	0.143784	0.616233	-1.33033	0.673251		P1P2	0.755145	0.37621	5	5	P1P2	0.93611	0.132554	5	5	P1P2	0.400326	0.498809	5	5	P1P2	0.875018	0.320729	5	5	0.0185968	0.0724183	0.994886	0.0576863
CRHBP	P1P2	0.172112	0.430916	4	4	P1P2	0.210014	-0.372341	4	4	P1P2	0.722652	0.461126	4	4	P1P2	0.193647	0.181524	4	4	0.129425	0.808589	0.640702	0.456814		P1P2	0.0826253	0.529244	3	3	P1P2	0.903631	-0.0592148	3	3	P1P2	0.159613	-0.69478	4	4	P1P2	0.482231	0.0998436	3	3	0.0316249	0.339442	0.470124	0.148909		P1P2	0.656042	0.366662	4	4	P1P2	0.365741	-0.0372852	4	4	P1P2	0.193165	-0.434055	4	4	P1P2	0.635308	-0.107529	4	4	0.0211849	0.212261	-0.494529	0.0974301
CRHR1	P1P2	0.777754	0.0701445	5	5	P1P2	0.0496799	-0.468246	5	5	P1P2	0.436831	-0.342606	5	5	P1P2	0.109239	-0.285172	5	5	0.274228	1.17179	-1.45312	1.39736		P1P2	0.818534	-0.171346	5	5	P1P2	0.0255997	0.580206	5	5	P1P2	0.864221	0.402738	5	5	P1P2	0.228174	0.424415	5	5	0.272361	0.861225	1.9921	1.2784		P1P2	0.934169	-0.117854	5	5	P1P2	0.737637	0.227804	5	5	P1P2	0.704771	0.00881046	5	5	P1P2	0.911793	0.037701	5	5	0.00151196	0.0411657	0.0105585	0.000423438
CRHR2	P1P2	0.288086	0.206235	5	5	P1P2	0.414965	-0.232193	5	5	P1P2	0.517373	0.394391	5	5	P1P2	0.629799	0.128539	5	5	0.0258103	0.219509	0.402983	0.0809182		P1P2	0.196507	-0.190902	5	5	P1P2	0.527782	0.217927	5	5	P1P2	0.735532	0.0449352	5	5	P1P2	0.825482	0.0307345	5	5	0.00255995	0.0850858	0.146058	0.0121655		P1P2	0.77476	-0.100626	5	5	P1P2	0.758738	0.0117219	5	5	P1P2	0.122756	0.27078	5	5	P1P2	0.72754	0.0675502	5	5	0.0093316	0.144765	0.11437	0.0157994
CRIM1	P1P2	0.505032	0.25869	5	5	P1P2	0.538425	0.0876611	5	5	P1P2	0.968314	0.00612843	5	5	P1P2	0.452701	0.0590601	5	5	0.0203278	0.358571	0.0912678	0.0314133		P1P2	0.282779	-0.341273	5	5	P1P2	0.599831	-0.247867	5	5	P1P2	0.707643	-0.0269007	5	5	P1P2	0.363951	-0.154955	5	5	0.0680187	0.488729	-0.72468	0.318103		P1P2	0.750665	-0.0380907	5	5	P1P2	0.989228	-0.137972	5	5	P1P2	0.588074	-0.0550358	5	5	P1P2	0.611889	-0.0623892	5	5	0.0133093	0.222755	-0.33754	0.0720064
CRIP1	P1P2	0.186658	-0.173764	5	5	P1P2	0.805949	0.140705	5	5	P1P2	0.190049	0.443312	5	5	P1P2	0.642468	0.0426834	5	5	0.00820157	0.197918	0.0177942	0.00341913		P1P2	0.0841802	0.520297	5	5	P1P2	0.932909	-0.0370111	5	5	P1P2	0.330286	-0.135466	5	5	P1P2	0.785447	0.134725	5	5	0.0141304	0.115149	0.633691	0.0664634		P1P2	0.286319	0.25216	5	5	P1P2	0.713583	0.0615148	5	5	P1P2	0.754062	0.134454	5	5	P1P2	0.429633	0.193334	5	5	0.0709348	0.419517	0.551828	0.202467
CRIP2	P1P2	0.767745	0.0399088	5	5	P1P2	0.493102	-0.130503	5	5	P1P2	0.971346	0.186734	5	5	P1P2	0.825977	-0.0101327	5	5	0.000841337	0.0836172	-0.219164	0.0181977		P1P2	0.356084	-0.403422	5	5	P1P2	0.611346	0.418015	5	5	P1P2	0.739364	-0.0220597	5	5	P1P2	0.956999	-0.0137079	5	5	0.000261661	0.0192706	-0.0623417	0.00119		P1P2	0.300255	-0.16903	5	5	P1P2	0.921358	0.12123	5	5	P1P2	0.861791	0.00505658	5	5	P1P2	0.931936	0.0577236	5	5	0.00176713	0.0318634	0.080194	0.00245504
CRIP3	P1P2	0.0841076	0.520569	4	4	P1P2	0.0526546	0.618027	4	4	P1P2	0.406343	0.149735	4	4	P1P2	0.0615979	0.463276	4	4	0.560765	1.66879	1.90478	2.30561		P1P2	0.121254	-0.307795	4	4	P1P2	0.42159	-0.484948	4	4	P1P2	0.788028	0.0845729	4	4	P1P2	0.355423	-0.281221	4	4	0.12634	0.545944	-1.31676	0.591561		P1P2	0.974809	0.0786869	4	4	P1P2	0.33888	0.0770864	4	4	P1P2	0.49381	0.231542	4	4	P1P2	0.463896	0.0866025	4	4	0.0288888	0.354216	0.180631	0.0602545
CRIPAK	P1P2	0.500192	-0.167542	5	5	P1P2	0.725001	0.26165	5	5	P1P2	0.374621	0.179437	5	5	P1P2	0.899733	0.0659891	5	5	0.00302801	0.0480341	0.122355	0.00561443		P1P2	0.704712	0.241633	5	5	P1P2	0.0214278	-0.746523	5	5	P1P2	0.279675	0.343559	5	5	P1P2	0.535643	-0.153635	5	5	0.0416542	0.301591	-0.718488	0.1948		P1P2	0.948924	-0.0661439	5	5	P1P2	0.00993178	-0.558256	5	5	P1P2	0.109675	0.455226	5	5	P1P2	0.773718	-0.106356	5	5	0.0118499	0.119941	-0.490449	0.0546444
CRIPT	P1P2	0.206838	-0.247708	5	5	P1P2	0.0368102	-0.355934	5	5	P1P2	0.321911	0.316681	5	5	P1P2	0.177951	-0.164906	5	5	0.123629	0.840482	-0.91355	0.684888		P1P2	0.76065	0.118387	5	5	P1P2	0.0583734	0.582111	5	5	P1P2	0.0902736	-0.689033	5	5	P1P2	0.831632	-0.0472894	5	5	0.0037864	0.0827368	-0.219812	0.0176001		P1P2	0.532809	0.00931564	5	5	P1P2	0.640172	0.0984885	5	5	P1P2	0.121335	-0.42476	5	5	P1P2	0.353147	-0.0952672	5	5	0.043065	0.482903	-0.451885	0.204272
CRISP1	P1P2	0.2529	0.101599	5	5	P1P2	0.639442	0.269568	5	5	P1P2	0.312709	-0.136421	5	5	P1P2	0.740276	0.0845269	5	5	0.0110397	0.138487	0.205524	0.0268427		P1P2	0.283737	-0.201192	5	5	P1P2	0.325874	-0.188709	5	5	P1P2	0.49343	0.370633	5	5	P1P2	0.572631	-0.0513408	5	5	0.0124309	0.250897	-0.23881	0.0578218		P1P2	0.803634	-0.19323	5	5	P1P2	0.648038	-0.131877	5	5	P1P2	0.769765	0.250754	5	5	P1P2	0.870356	-0.0648753	5	5	0.00391219	0.0630769	-0.346186	0.0208761
CRISP2	P1P2	0.301911	-0.00270416	4	4	P1P2	0.0510591	-0.799957	4	4	P1P2	0.235727	-0.271468	4	4	P1P2	0.197895	-0.375569	4	4	0.264237	0.912772	-1.85869	1.30771		P1P2	0.530736	0.424707	4	4	P1P2	0.00394876	1.11247	4	4	P1P2	0.53052	-0.0787364	4	4	P1P2	0.0574701	0.524238	4	4	0.650347	1.78414	2.4602	3.05201		P1P2	0.248406	0.259052	4	4	P1P2	0.0557184	0.402958	4	4	P1P2	0.121468	-0.458488	4	4	P1P2	0.555429	0.0681085	4	4	0.017393	0.267717	0.116311	0.0297026
CRISP3	P1P2	0.651074	0.223149	5	5	P1P2	0.550779	0.193508	5	5	P1P2	0.237218	0.222587	5	5	P1P2	0.134234	0.181523	5	5	0.158313	0.989074	0.640695	0.558774		P1P2	0.765537	-0.0143342	5	5	P1P2	0.895734	0.0170573	5	5	P1P2	0.0631423	-0.509686	5	5	P1P2	0.31905	-0.235934	5	5	0.117057	0.58429	-1.1044	0.547941		P1P2	0.279144	0.23548	5	5	P1P2	0.550239	0.17662	5	5	P1P2	0.222173	-0.212739	5	5	P1P2	0.946737	0.0844234	5	5	0.0020068	0.0252031	0.173052	0.00411355
CRISPLD1	P1P2	0.131593	-0.619336	5	5	P1P2	0.575034	-0.00865919	5	5	P1P2	0.554955	0.147685	5	5	P1P2	0.239824	-0.0848975	5	5	0.0526455	0.657693	-0.554595	0.343909		P1P2	0.960132	0.0930082	5	5	P1P2	0.707556	-0.0454469	4	4	P1P2	0.181594	-0.474933	5	5	P1P2	0.660115	-0.0829527	4	4	0.014963	0.191056	-0.387045	0.0698152		P1P2	0.0441384	-0.485258	5	5	P1P2	0.503416	-0.287425	5	5	P1P2	0.243913	-0.35514	5	5	P1P2	0.0456007	-0.350577	5	5	0.470134	1.70991	-1.33981	1.79673
CRISPLD2	P1P2	0.812576	0.016311	5	5	P1P2	0.950104	0.0616705	5	5	P1P2	0.474601	0.331646	5	5	P1P2	0.689169	0.0633327	5	5	0.0102393	0.16893	0.110437	0.0178548		P1P2	0.978526	0.033725	5	5	P1P2	0.884074	-0.126036	5	5	P1P2	0.283457	0.301743	5	5	P1P2	0.389504	0.0163317	5	5	0.00668763	0.41415	0.0785199	0.032153		P1P2	0.972432	0.0954365	5	5	P1P2	0.944838	-0.117444	5	5	P1P2	0.0832519	0.562632	5	5	P1P2	0.375498	0.266361	5	5	0.113308	0.511649	0.805803	0.342782
CRK	P1P2	0.449123	0.218508	5	5	P1P2	0.135337	0.377174	5	5	P1P2	0.287681	-0.418573	5	5	P1P2	0.631001	0.125917	5	5	0.0251797	0.218207	0.391222	0.0782326		P1P2	0.676684	-0.076832	5	5	P1P2	0.812707	-0.0632992	5	5	P1P2	0.0292664	1.15162	5	5	P1P2	0.10453	0.195088	5	5	0.191335	1.12277	0.916744	0.899107		P1P2	0.490529	0.0647696	5	5	P1P2	0.369972	0.334241	5	5	P1P2	0.0642721	0.561824	5	5	P1P2	0.159891	0.341452	5	5	0.271856	1.00878	1.06696	0.849485
CRKL	P1P2	0.455722	0.109638	5	5	P1P2	0.725319	0.0806123	5	5	P1P2	0.185096	0.276	5	5	P1P2	0.366904	0.127896	5	5	0.0556918	0.475813	0.400097	0.174221		P1P2	0.672003	-0.15716	5	5	P1P2	0.7909	-0.292555	5	5	P1P2	0.567138	-0.168019	5	5	P1P2	0.316925	-0.0969758	5	5	0.0483951	0.533741	-0.452802	0.225968		P1P2	0.930818	-0.00643611	5	5	P1P2	0.842158	-0.0782932	5	5	P1P2	0.947695	0.16735	5	5	P1P2	0.883689	0.0672758	5	5	0.00361274	0.0562639	0.113415	0.00609045
CRLF1	P1P2	0.458275	0.0399676	5	5	P1P2	0.497111	-0.354697	5	5	P1P2	0.145447	-0.40668	5	5	P1P2	0.151277	-0.17432	5	5	0.142982	0.925571	-0.955788	0.783963		P1P2	0.919346	0.0473712	5	5	P1P2	0.272253	0.49176	5	5	P1P2	0.0170517	0.915191	5	5	P1P2	0.0378428	0.521224	5	5	0.741189	2.04084	2.44606	3.47834		P1P2	0.965041	0.089929	5	5	P1P2	0.52794	0.146688	5	5	P1P2	0.476241	0.587183	5	5	P1P2	0.635819	0.312833	5	5	0.0615238	0.244289	0.967425	0.19026
CRLF2	P1P2	0.292319	-0.260298	5	5	P1P2	0.153457	0.505232	5	5	P1P2	0.474601	0.0914239	5	5	P1P2	0.65891	0.11114	5	5	0.0201357	0.195683	0.324923	0.0588677		P1P2	0.958089	0.183595	5	5	P1P2	0.292252	0.295066	5	5	P1P2	0.741921	0.156343	5	5	P1P2	0.327207	0.155287	5	5	0.0753419	0.540314	0.730112	0.354233		P1P2	0.425734	-0.0831149	5	5	P1P2	0.0283678	0.720825	5	5	P1P2	0.402686	0.167398	5	5	P1P2	0.0929052	0.259882	5	5	0.268188	1.23565	0.78327	0.808303
CRLF3	P1P2	0.138344	-0.264441	4	4	P1P2	0.765782	-0.0834316	4	4	P1P2	0.798934	0.176271	4	4	P1P2	0.167218	0.0117837	4	4	0.00915257	0.783086	-0.120837	0.0938561		P1P2	0.0358161	0.680086	4	4	P1P2	0.367404	-0.336002	3	3	P1P2	0.244419	-0.78051	5	5	P1P2	0.371262	-0.157802	3	3	0.0679051	0.480058	-0.738026	0.317587		P1P2	0.393362	0.261739	4	4	P1P2	0.720966	0.183088	4	4	P1P2	0.0363181	-1.01412	5	5	P1P2	0.524787	-0.139065	4	4	0.0389405	0.308352	-0.604205	0.169188
CRLS1	P1P2	0.532917	0.0516531	5	5	P1P2	0.373679	-0.232289	5	5	P1P2	0.829363	-0.0606043	5	5	P1P2	0.636422	-0.0453623	5	5	0.00890257	0.202524	-0.377221	0.0740315		P1P2	0.489924	-0.212879	5	5	P1P2	0.689722	0.0978722	5	5	P1P2	0.931526	-0.0737461	5	5	P1P2	0.949318	-0.0129653	5	5	0.000292866	0.0227923	-0.0588596	0.00132954		P1P2	0.720179	-0.187855	5	5	P1P2	0.758738	-0.0126331	5	5	P1P2	0.649713	-0.110137	5	5	P1P2	0.57043	-0.0696166	5	5	0.0169724	0.25585	-0.362676	0.0884194
CRMP1	P1	0.0167079	0.530683	4	4	P2	0.511145	0.163502	5	5	P1	0.0718439	-0.529475	4	4	P1	0.891304	0.0406102	4	4	0.00202945	0.0514006	0.00849255	0.000424406		P1	0.00218557	-0.925733	5	5	P2	0.28672	0.0408306	5	5	P1	0.504177	0.166506	5	5	P2	0.065208	0.21939	4	4	0.260131	1.38044	1.0307	1.2221		P1	0.0617899	-0.575772	5	5	P1	0.15487	-0.348399	4	4	P1	0.465376	0.32181	5	5	P2	0.309416	0.184673	5	5	0.0940829	0.579028	0.521704	0.265786
CRNKL1	P1P2	0.14091	-0.215293	5	5	P1P2	0.502485	-0.135076	5	5	P1P2	0.219594	0.272768	5	5	P1P2	0.419821	-0.0414428	5	5	0.0156213	0.387921	-0.359637	0.13556		P1P2	0.656491	-0.132003	5	5	P1P2	0.912577	0.0345572	5	5	P1P2	0.318647	-0.187739	5	5	P1P2	0.343478	-0.106197	5	5	0.0492862	0.499552	-0.496042	0.230214		P1P2	0.0428245	-0.458232	5	5	P1P2	0.161307	-0.277881	5	5	P1P2	0.815133	-0.0964739	5	5	P1P2	0.0952305	-0.155842	5	5	0.15915	1.13772	-0.662554	0.676616
CRNN	P1P2	0.985863	0.131072	5	5	P1P2	0.218867	0.247307	5	5	P1P2	0.237721	0.500926	5	5	P1P2	0.174169	0.378843	5	5	0.287553	0.986964	1.52597	1.15826		P1P2	0.284314	-0.421635	5	5	P1P2	0.421837	-0.405966	5	5	P1P2	0.259127	-0.724305	5	5	P1P2	0.0659215	-0.50708	5	5	0.598847	1.67836	-2.37586	2.80583		P1P2	0.0995645	-0.456624	5	5	P1P2	0.913322	-0.00576926	5	5	P1P2	0.966457	-0.0156927	5	5	P1P2	0.4775	-0.196992	5	5	0.0632397	0.367995	-0.805667	0.258641
CROCC	P1P2	0.419861	-0.0247358	5	5	P1P2	0.397523	-0.286214	5	5	P1P2	0.370995	-0.418127	5	5	P1P2	0.760158	-0.319811	5	5	0.0380882	0.148652	-1.60853	0.191569		P1P2	0.385304	-0.562751	5	5	P1P2	0.774235	0.146863	5	5	P1P2	0.574905	0.286677	5	5	P1P2	0.629348	0.0159456	5	5	0.00320681	0.203344	0.0767098	0.015427		P1P2	0.631517	-0.0883948	5	5	P1P2	0.60381	-0.233905	5	5	P1P2	0.874366	-0.284327	5	5	P1P2	0.849763	-0.212829	5	5	0.0150475	0.0819411	-0.860746	0.0608568
CROT	P1P2	0.405899	-0.248918	5	5	P1P2	0.0855838	0.765778	5	5	P1P2	0.129995	0.51304	5	5	P1P2	0.0842076	0.288042	5	5	0.309544	1.31213	1.11859	1.20209		P1P2	0.507002	0.199487	5	5	P1P2	0.16389	-0.633408	5	5	P1P2	0.62163	0.03074	5	5	P1P2	0.504926	-0.128705	5	5	0.038196	0.324465	-0.601586	0.178534		P1P2	0.716398	-0.0403313	5	5	P1P2	0.579326	0.140107	5	5	P1P2	0.250614	0.414815	5	5	P1P2	0.444095	0.16629	5	5	0.0586211	0.395591	0.457771	0.161375
CRP	P1P2	0.194085	0.268067	5	5	P1P2	0.130644	-0.581844	5	5	P1P2	0.638718	-0.15962	5	5	P1P2	0.547115	-0.183433	5	5	0.0480449	0.297433	-0.996672	0.26105		P1P2	0.533895	-0.106728	5	5	P1P2	0.757013	0.0801423	5	5	P1P2	0.940615	0.025508	5	5	P1P2	0.535066	-0.000359348	5	5	9.75963e-05	0.271661	0.00025241	6.85527e-05		P1P2	0.675901	0.0985452	5	5	P1P2	0.0248017	-0.493032	5	5	P1P2	0.717616	0.075747	5	5	P1P2	0.366455	-0.177173	5	5	0.0772438	0.492947	-0.736741	0.321204
CRTAC1	P1P2	0.435094	0.243013	5	5	P1P2	0.139251	0.232242	5	5	P1P2	0.0640594	-0.419043	5	5	P1P2	0.787999	0.0979835	5	5	0.0101388	0.110746	0.265897	0.0275136		P1P2	0.527454	-0.220347	5	5	P1P2	0.0953824	-0.423437	5	5	P1P2	0.640892	0.240131	5	5	P1P2	0.37282	-0.256023	5	5	0.109706	0.511708	-1.19861	0.513604		P1P2	0.854874	0.103604	5	5	P1P2	0.226282	-0.278983	5	5	P1P2	0.375145	-0.20831	5	5	P1P2	0.321234	-0.224049	5	5	0.110496	0.576035	-0.899766	0.443745
CRTAM	P1P2	0.616817	0.17025	5	5	P1P2	0.354683	-0.313314	5	5	P1P2	0.359803	0.210373	5	5	P1P2	0.960882	0.0949735	5	5	0.00164588	0.0185091	0.252393	0.00437393		P1P2	0.375329	-0.228448	5	5	P1P2	0.478549	0.224204	5	5	P1P2	0.724396	-0.0690214	5	5	P1P2	0.833	0.0773384	5	5	0.00613719	0.083725	0.364593	0.0289323		P1P2	0.538916	-0.0882277	5	5	P1P2	0.928731	-0.0997696	5	5	P1P2	0.429191	0.21652	5	5	P1P2	0.920515	-0.026613	5	5	0.00095724	0.0366386	-0.213116	0.00766553
CRTAP	P1P2	0.0192963	-0.394842	4	4	P1P2	0.30552	-0.275745	4	4	P1P2	0.281674	0.491363	4	4	P1P2	0.592138	-0.158549	4	4	0.0360822	0.254013	-0.885034	0.201413		P1P2	0.341445	0.23318	4	4	P1P2	0.345483	0.412921	3	3	P1P2	0.257733	-0.606086	3	3	P1P2	0.588666	0.0772217	3	3	0.0177711	0.242785	0.364046	0.0837783		P1P2	0.69218	-0.159072	4	4	P1P2	0.346319	0.122656	4	4	P1P2	0.982366	0.0463399	4	4	P1P2	0.828178	0.000577358	4	4	4.72718e-05	0.0819089	-0.118552	0.00970656
CRTC1	P1P2	0.354635	-0.147629	5	5	P1P2	0.614859	0.269677	5	5	P1P2	0.100119	-0.280667	5	5	P1P2	0.533689	-0.0815301	5	5	0.0222342	0.288567	-0.539488	0.147125		P1P2	0.308008	0.24609	5	5	P1P2	0.420334	-0.502711	5	5	P1P2	0.259842	0.592821	5	5	P1P2	0.502688	0.157371	5	5	0.0470069	0.333127	0.739882	0.221004		P1P2	0.876752	0.156912	5	5	P1P2	0.477936	-0.284289	5	5	P1P2	0.508036	0.290901	5	5	P1P2	0.515505	0.00251244	5	5	0.000722998	0.288269	-0.111822	0.0321786
CRTC2	P1P2	0.0529982	-0.59031	4	4	P1P2	0.0364116	0.50856	3	3	P1P2	0.328802	-0.182229	3	3	P1P2	0.887944	0.0416314	3	3	0.00214879	0.0531257	0.0130743	0.000674824		P1P2	0.753582	0.227307	4	4	P1P2	0.0329831	-0.646331	3	3	P1P2	0.900923	-0.0902586	4	4	P1P2	0.0336693	-0.285241	3	3	0.420093	1.79473	-1.33561	1.96705		P1P2	0.130748	-0.300249	3	3	P1P2	0.376149	-0.138744	3	3	P1P2	0.025216	-0.434843	4	4	P1P2	0.0703049	-0.250155	3	3	0.288432	1.37132	-0.990559	1.14213
CRTC3	P1P2	0.465448	-0.206334	4	4	P1P2	0.787526	-0.0305158	4	4	P1P2	0.967581	0.0294141	4	4	P1P2	0.326978	0.00916553	4	4	0.0044497	0.488576	-0.132583	0.0643668		P1P2	0.286072	0.228603	3	3	P1P2	0.305786	0.363967	3	3	P1P2	0.519702	-0.403823	5	5	P1P2	0.176127	0.250853	3	3	0.189186	0.897398	1.17824	0.888595		P1P2	0.990599	0.306051	4	4	P1P2	0.198874	0.264362	4	4	P1P2	0.86113	-0.377596	5	5	P1P2	0.394959	0.221442	4	4	0.0893403	0.470379	0.649581	0.262072
CRX	P1P2	0.457764	0.152766	5	5	P1P2	0.285125	-0.286687	5	5	P1P2	0.497882	0.139638	5	5	P1P2	0.83587	0.0199931	5	5	0.00155669	0.078948	-0.0840057	0.0065408		P1P2	0.205079	-0.282008	5	5	P1P2	0.605879	0.12077	5	5	P1P2	0.862224	0.0910848	5	5	P1P2	0.874259	-0.0208462	5	5	0.00121658	0.0592093	-0.0958145	0.00559173		P1P2	0.346672	-0.0387288	5	5	P1P2	0.649859	-0.0482798	5	5	P1P2	0.493858	0.158203	5	5	P1P2	0.664427	0.00844356	5	5	0.00149917	0.178595	-0.0911943	0.0161918
CRY1	P1P2	0.128278	0.320752	5	5	P1P2	0.856727	0.243145	5	5	P1P2	0.288256	-0.20846	5	5	P1P2	0.869024	0.105195	5	5	0.00641354	0.0655797	0.298251	0.0181838		P1P2	0.159704	-0.174961	5	5	P1P2	0.93843	0.0135777	5	5	P1P2	0.377717	0.378242	5	5	P1P2	0.899881	0.0276073	5	5	0.00126483	0.0467001	0.131394	0.0060198		P1P2	0.695729	-0.0471168	5	5	P1P2	0.701035	0.209915	5	5	P1P2	0.926289	0.0347333	5	5	P1P2	0.934626	0.0745208	5	5	0.00218809	0.0309187	0.138612	0.00406995
CRY2	P1P2	0.590927	-0.0271318	5	5	P1P2	0.220296	-0.180186	5	5	P1P2	0.342772	-0.189743	5	5	P1P2	0.159389	-0.111597	5	5	0.0890035	0.861683	-0.674384	0.537849		P1P2	0.715529	-0.054876	5	5	P1P2	0.208072	0.385371	5	5	P1P2	0.392306	0.284937	5	5	P1P2	0.324617	0.109788	5	5	0.0536456	0.527265	0.516756	0.252502		P1P2	0.582627	-0.157685	5	5	P1P2	0.89194	-0.0312119	5	5	P1P2	0.830184	-0.0559075	5	5	P1P2	0.810207	-0.0930205	5	5	0.00850245	0.0974917	-0.44407	0.0405898
CRYAA	P2	0.277872	0.328459	5	5	P1	0.0658167	-0.388892	5	5	P1	0.109151	-0.343766	5	5	P1	0.207368	-0.160771	5	5	0.109848	0.763803	-0.895	0.611516		P2	0.0179978	-0.780289	5	5	P1	0.053959	0.702227	5	5	P1	0.279863	0.336166	5	5	P1	0.0999289	0.327739	5	5	0.32784	1.25543	1.53877	1.53925		P2	0.0948069	-0.460081	5	5	P1	0.359039	0.177852	5	5	P2	0.666139	0.0261266	5	5	P2	0.327461	-0.0548369	5	5	0.0265871	0.503624	-0.311274	0.150918
CRYAB	P1	0.715472	0.0456472	5	5	P1	0.655546	-0.137746	5	5	P1	0.107111	0.732516	5	5	P2	0.382371	-0.257819	5	5	0.107643	0.49921	-1.3304	0.555464		P2	0.429291	-0.186501	5	5	P1	0.185223	0.364673	5	5	P2	0.274065	0.697682	5	5	P1	0.702595	-0.129404	5	5	0.019837	0.16768	-0.604865	0.0927225		P2	0.162904	-0.231162	5	5	P1	0.29116	0.162574	5	5	P1	0.49945	0.118119	5	5	P1	0.620816	0.0882522	5	5	0.0182715	0.220097	0.186368	0.0385851
CRYBA1	P1P2	0.788449	0.0266824	5	5	P1P2	0.614264	-0.129114	5	5	P1P2	0.990222	-0.0483458	5	5	P1P2	0.737086	-0.0693617	5	5	0.00918918	0.139007	-0.484894	0.0642398		P1P2	0.61957	-0.160685	5	5	P1P2	0.7623	0.244069	5	5	P1P2	0.826449	-0.15098	5	5	P1P2	0.863908	-0.0690658	5	5	0.00438794	0.0666482	-0.321926	0.0204528		P1P2	0.46905	-0.0357153	5	5	P1P2	0.559287	0.0661841	5	5	P1P2	0.65517	-0.0788856	5	5	P1P2	0.513868	-0.0572662	5	5	0.0165584	0.300857	-0.319723	0.0924474
CRYBA2	P1P2	0.167972	0.333712	5	5	P1P2	0.685435	0.172222	5	5	P1P2	0.98348	0.152949	5	5	P1P2	0.544866	0.179778	5	5	0.0474094	0.298707	0.632867	0.166894		P1P2	0.519666	0.157737	5	5	P1P2	0.701267	0.00853754	5	5	P1P2	0.640286	0.167882	5	5	P1P2	0.285779	0.023094	5	5	0.0125625	0.552748	0.11023	0.0599619		P1P2	0.100259	0.44433	5	5	P1P2	0.27862	0.163447	5	5	P1P2	0.60235	0.165733	5	5	P1P2	0.114772	0.263679	5	5	0.247901	1.1287	0.796475	0.748816
CRYBA4	P1P2	0.026533	-0.417973	5	5	P1P2	0.605379	-0.246142	5	5	P1P2	0.10117	-0.289099	5	5	P1P2	0.0245423	-0.279601	5	5	0.450181	1.95442	-1.42813	2.29941		P1P2	0.200084	0.200791	5	5	P1P2	0.465185	0.225504	5	5	P1P2	0.177206	0.31777	5	5	P1P2	0.120389	0.348902	5	5	0.320785	1.17095	1.63801	1.50601		P1P2	0.264439	-0.218964	5	5	P1P2	0.788774	0.0425023	5	5	P1P2	0.78718	0.0691848	5	5	P1P2	0.825319	-0.0357589	5	5	0.00298152	0.0854708	-0.244924	0.0204213
CRYBB1	P1P2	0.174841	-0.264187	5	5	P1P2	0.065198	-0.334156	5	5	P1P2	0.822452	0.107982	5	5	P1P2	0.0488987	-0.179532	5	5	0.235313	1.48439	-0.97917	1.2834		P1P2	0.336829	0.51178	5	5	P1P2	0.441146	-0.03421	5	5	P1P2	0.390668	-0.447911	5	5	P1P2	0.749958	-0.0624993	5	5	0.00781009	0.130495	-0.291134	0.036381		P1P2	0.664232	0.107188	5	5	P1P2	0.0320614	-0.625841	5	5	P1P2	0.0991766	-0.372512	5	5	P1P2	0.118915	-0.362569	5	5	0.335291	1.18898	-1.38152	1.27758
CRYBB2	P1P2	0.0547995	-0.376128	5	5	P1P2	0.295931	-0.288331	5	5	P1P2	0.889426	-0.231267	5	5	P1P2	0.150316	-0.308905	5	5	0.254228	1.0195	-1.5596	1.28355		P1P2	0.366874	0.32252	5	5	P1P2	0.0384178	0.486517	5	5	P1P2	0.156692	-0.351242	5	5	P1P2	0.504926	0.0812117	5	5	0.0241014	0.313957	0.382755	0.113591		P1P2	0.334924	-0.139365	5	5	P1P2	0.370198	0.334744	5	5	P1P2	0.0498925	-0.695132	5	5	P1P2	0.433595	-0.215587	5	5	0.0782399	0.421409	-0.870339	0.315859
CRYBB3	P1P2	0.556735	0.106143	5	5	P1P2	0.162038	0.376773	5	5	P1P2	0.306671	0.270862	5	5	P1P2	0.143947	0.212181	5	5	0.178613	0.97517	0.778241	0.655121		P1P2	0.712978	-0.077454	5	5	P1P2	0.558281	0.0664172	5	5	P1P2	0.191329	-0.266558	5	5	P1P2	0.449538	-0.0903342	5	5	0.0313671	0.369671	-0.421658	0.146414		P1P2	0.872767	-0.00728695	5	5	P1P2	0.0409876	0.440921	5	5	P1P2	0.415572	-0.131682	5	5	P1P2	0.491237	0.112664	5	5	0.0347805	0.333784	0.271269	0.0837432
CRYBG3	ENST00000182096.4	0.197291	-0.390458	5	5	ENST00000182096.4	0.921858	0.289967	5	5	ENST00000182096.4	0.00700697	-0.562721	5	5	ENST00000182096.4	0.0745155	-0.289429	5	5	0.326405	1.37829	-1.47222	1.66031		ENST00000182096.4	0.347028	0.443648	5	5	ENST00000182096.4	0.54235	-0.443873	5	5	ENST00000182096.4	0.626422	0.105647	5	5	ENST00000182096.4	0.841905	0.0247206	5	5	0.00184755	0.0760288	0.117857	0.00880832		ENST00000182096.4	0.853552	0.187891	5	5	ENST00000182096.4	0.208055	-0.199367	5	5	ENST00000182096.4	0.0362431	-0.543584	5	5	ENST00000182096.4	0.0810657	-0.245766	5	5	0.26817	1.29382	-0.975295	1.06421
CRYGA	P1P2	0.0672235	0.271988	5	5	P1P2	0.190236	0.604654	5	5	P1P2	0.23873	-0.257366	5	5	P1P2	0.213839	0.184728	5	5	0.123752	0.761424	0.655075	0.438843		P1P2	0.357199	-0.256377	5	5	P1P2	0.276061	-0.433601	5	5	P1P2	0.681381	-0.0780743	5	5	P1P2	0.105093	-0.267619	5	5	0.261846	1.17785	-1.25298	1.22595		P1P2	0.465951	0.129673	5	5	P1P2	0.979132	0.0559679	5	5	P1P2	0.0970409	-0.308557	5	5	P1P2	0.449146	-0.0575886	5	5	0.0200185	0.361769	-0.320844	0.111529
CRYGB	P1P2	0.401623	0.192578	5	5	P1P2	0.782797	0.116903	5	5	P1P2	0.601745	0.270248	5	5	P1P2	0.841156	0.228254	5	5	0.0171472	0.0880006	0.850352	0.0638812		P1P2	0.711386	-0.0436589	5	5	P1P2	0.903978	0.0391833	5	5	P1P2	0.574328	-0.0623185	5	5	P1P2	0.738021	-0.142847	5	5	0.018846	0.145663	-0.667901	0.0881171		P1P2	0.34732	0.24012	5	5	P1P2	0.696662	0.0435283	5	5	P1P2	0.998993	0.0456189	5	5	P1P2	0.762091	0.100212	5	5	0.0118243	0.12648	0.227962	0.026898
CRYGC	P1P2	0.0349039	0.276261	5	5	P1P2	0.675518	-0.0888117	5	5	P1P2	0.015842	0.608273	5	5	P1P2	0.0668797	0.296677	5	5	0.348508	1.44291	1.15733	1.35953		P1P2	0.803956	-0.0704931	5	5	P1P2	0.276635	0.182443	5	5	P1P2	0.25451	-0.0989685	5	5	P1P2	0.931878	-0.00428676	5	5	0.00013135	0.030732	-0.018164	0.00055656		P1P2	0.116157	0.293664	5	5	P1P2	0.290582	0.15262	5	5	P1P2	0.201115	0.396186	5	5	P1P2	0.0929052	0.285845	5	5	0.294981	1.25809	0.873566	0.901485
CRYGD	P1P2	0.176726	0.437146	5	5	P1P2	0.809224	-0.104265	5	5	P1P2	0.281028	0.159401	5	5	P1P2	0.309819	0.291413	5	5	0.148298	0.622802	1.13372	0.576939		P1P2	0.909178	-0.231985	5	5	P1P2	0.82451	-0.0471117	5	5	P1P2	0.456291	-0.206104	5	5	P1P2	0.328942	-0.0448146	5	5	0.0216401	0.498116	-0.208207	0.100539		P1P2	0.607147	0.256867	5	5	P1P2	0.826679	0.0657909	5	5	P1P2	0.532594	-0.0344696	5	5	P1P2	0.496576	0.0778947	5	5	0.0236811	0.32088	0.150346	0.0457074
CRYGN	P1P2	0.935775	0.274271	5	5	P1P2	0.36243	-0.152508	5	5	P1P2	0.270418	0.242365	5	5	P1P2	0.84645	0.138398	5	5	0.0100198	0.0796877	0.447216	0.0323778		P1P2	0.401721	0.235616	4	4	P1P2	0.695682	0.151976	4	4	P1P2	0.365173	-0.224567	4	4	P1P2	0.561938	0.0610196	4	4	0.0152739	0.261126	0.288071	0.0721075		P1P2	0.279893	0.56838	5	5	P1P2	0.324149	0.307671	5	5	P1P2	0.910936	0.414545	5	5	P1P2	0.39212	0.359568	5	5	0.146194	0.52166	1.12996	0.459421
CRYGS	P1P2	0.205929	-0.223048	5	5	P1P2	0.456783	-0.0267132	5	5	P1P2	0.629386	0.108826	5	5	P1P2	0.37641	-0.05434	5	5	0.0230585	0.440626	-0.4175	0.177161		P1P2	0.711068	0.0487456	5	5	P1P2	0.44295	0.167063	5	5	P1P2	0.794947	0.14561	5	5	P1P2	0.379915	0.121061	5	5	0.0508835	0.457105	0.569617	0.239418		P1P2	0.279893	-0.15283	5	5	P1P2	0.67341	0.15293	5	5	P1P2	0.514526	0.248486	5	5	P1P2	0.811518	0.0282972	5	5	0.0025666	0.0924983	-0.0221464	0.00200872
CRYL1	P1P2	0.0411547	-0.460867	5	5	P1P2	0.136002	-0.381281	5	5	P1P2	0.49815	-0.132793	5	5	P1P2	0.0258084	-0.312083	5	5	0.495662	1.9718	-1.57386	2.49966		P1P2	0.273128	0.116484	5	5	P1P2	0.171781	0.612342	5	5	P1P2	0.447637	-0.154049	5	5	P1P2	0.220815	0.217802	5	5	0.142872	0.762869	1.02325	0.671225		P1P2	0.346024	-0.205966	5	5	P1P2	0.930072	0.210328	5	5	P1P2	0.195106	-0.312334	5	5	P1P2	0.471231	-0.161087	5	5	0.0526378	0.365367	-0.680796	0.222461
CRYM	P1P2	0.131593	0.385563	5	5	P1P2	0.823344	-0.0742468	5	5	P1P2	0.71156	-0.049875	5	5	P1P2	0.46346	0.0636021	5	5	0.0212423	0.349041	0.111645	0.0372882		P1P2	0.129444	-0.617834	5	5	P1P2	0.845856	0.010418	5	5	P1P2	0.196705	0.37529	5	5	P1P2	0.832316	-0.0470995	5	5	0.00375439	0.082357	-0.218922	0.0174506		P1P2	0.481035	-0.152944	5	5	P1P2	0.528768	0.1059	5	5	P1P2	0.38427	0.271237	5	5	P1P2	0.941353	0.0860031	5	5	0.00225738	0.0278599	0.178546	0.00468641
CRYZ	P1P2	0.89828	-0.126929	5	5	P1P2	0.192968	-0.403315	5	5	P1P2	0.534746	-0.0882772	5	5	P1P2	0.519335	-0.232315	5	5	0.0661057	0.334269	-1.21598	0.34601		P1P2	0.40985	0.381141	5	5	P1P2	0.939466	-0.229229	5	5	P1P2	0.751217	-0.297049	5	5	P1P2	0.960492	-0.0922762	5	5	0.00161539	0.0186624	-0.430764	0.00754099		P1P2	0.615125	0.210148	5	5	P1P2	0.0608649	-0.597818	5	5	P1P2	0.251308	-0.35043	5	5	P1P2	0.211357	-0.222092	5	5	0.149908	0.787316	-0.892961	0.602733
CRYZL1	P1P2	0.937788	0.132973	5	5	P1P2	0.437578	0.634503	5	5	P1P2	0.085909	-0.630847	5	5	P1P2	0.718036	0.0565479	5	5	0.00813461	0.149604	0.0799969	0.0115078		P1P2	0.209854	-0.501799	5	5	P1P2	0.72554	-0.377739	5	5	P1P2	0.594978	-0.239457	5	5	P1P2	0.130328	-0.350319	5	5	0.310019	1.12819	-1.64078	1.45203		P1P2	0.328208	-0.333221	5	5	P1P2	0.135305	0.192681	5	5	P1P2	0.0245698	-0.774951	5	5	P1P2	0.321234	-0.292737	5	5	0.144372	0.604125	-1.13865	0.56156
CS	P1P2	0.557301	-0.0768777	5	5	P1P2	0.282276	-0.207425	5	5	P1P2	0.117424	-0.38717	5	5	P1P2	0.0610584	-0.246528	5	5	0.299347	1.44053	-1.27975	1.55394		P1P2	0.714253	0.132867	5	5	P1P2	0.358496	0.110193	5	5	P1P2	0.229158	0.451721	5	5	P1P2	0.0811121	0.235677	5	5	0.257104	1.28451	1.10708	1.20773		P1P2	0.723019	0.0161009	5	5	P1P2	0.898614	-0.133739	5	5	P1P2	0.706645	0.172989	5	5	P1P2	0.887696	0.085179	5	5	0.0044068	0.0548823	0.17568	0.00908893
CSAD	P1P2	0.709182	-0.133999	5	5	P1P2	0.166786	-0.520734	5	5	P1P2	0.866767	0.0222438	5	5	P1P2	0.408701	-0.190709	5	5	0.0741083	0.443512	-1.02932	0.399986		P1P2	0.958089	0.168338	5	5	P1P2	0.0717208	0.643866	5	5	P1P2	0.242366	-0.499198	5	5	P1P2	0.848081	0.0349177	5	5	0.0024988	0.0733157	0.165674	0.011856		P1P2	0.991258	-0.00352945	5	5	P1P2	0.381569	0.122158	5	5	P1P2	0.041398	-0.544346	5	5	P1P2	0.24873	-0.186861	5	5	0.112915	0.687834	-0.770434	0.465552
CSAG1	P1P2	0.0297579	0.425927	3	3	P1P2	0.474327	0.18384	3	3	P1P2	0.138925	0.254137	3	3	P1P2	0.0442182	0.287968	3	3	0.390023	1.65361	1.11826	1.51457		P1P2	0.201003	-0.248892	3	3	P1P2	0.709328	-0.0855893	3	3	P1P2	0.390072	-0.176261	3	3	P1P2	0.143569	-0.170248	3	3	0.143508	0.948518	-0.796388	0.671307		P1P2	0.235769	0.179624	3	3	P1P2	0.691566	0.0972779	3	3	P1P2	0.704179	0.0566223	3	3	P1P2	0.466268	0.111175	3	3	0.0368394	0.357909	0.266089	0.0881725
CSAG2	P1P2	0.110013	0.375367	5	5	P1P2	0.0510221	0.462257	5	5	P1P2	0.267307	0.270295	5	5	P1P2	0.0212508	0.347264	5	5	0.580843	2.12782	1.38429	2.3154		P1P2	0.198588	-0.374572	5	5	P1P2	0.121752	-0.42929	5	5	P1P2	0.551758	0.305697	5	5	P1P2	0.237791	-0.168581	5	5	0.105162	0.701127	-0.788572	0.491915		P1P2	0.961681	-0.0322085	5	5	P1P2	0.681746	0.0687431	5	5	P1P2	0.0673604	0.500389	5	5	P1P2	0.333766	0.247988	5	5	0.11818	0.565936	0.741903	0.35356
CSAG3	ENST00000415810.1	0.0182297	0.429287	5	5	ENST00000415810.1	0.0698268	0.612356	5	5	ENST00000356911.4	0.776428	0.452419	5	5	ENST00000415810.1	0.048705	0.355856	5	5	0.467035	1.67957	1.42284	1.86737		ENST00000356911.4	0.126024	-0.51599	5	5	ENST00000415810.1	0.594411	-0.0928823	5	5	ENST00000415810.1	0.0549666	0.703174	5	5	ENST00000356911.4	0.16487	-0.145624	4	4	0.114003	0.866005	-0.680924	0.533067		ENST00000415810.1	0.204312	0.406904	5	5	ENST00000415810.1	0.0284288	0.337923	5	5	ENST00000415810.1	0.0348438	0.639047	5	5	ENST00000415810.1	0.00437501	0.381123	5	5	0.899077	3.07228	1.20493	2.84245
CSDC2	P1P2	0.881943	-0.0318321	5	5	P1P2	0.57792	-0.100706	5	5	P1P2	0.723561	-0.105832	5	5	P1P2	0.494437	-0.0628569	5	5	0.0192273	0.319511	-0.455711	0.139397		P1P2	0.742494	0.110141	5	5	P1P2	0.485852	0.1936	5	5	P1P2	0.373157	0.256673	5	5	P1P2	0.293767	0.180823	5	5	0.0961971	0.603034	0.849852	0.452118		P1P2	0.584363	0.0728239	5	5	P1P2	0.731916	0.0431961	5	5	P1P2	0.464349	0.00116163	5	5	P1P2	0.67985	0.107558	5	5	0.0180252	0.180559	0.253509	0.0424848
CSDE1	P1P2	0.000456441	-1.18042	5	5	P1P2	0.00935983	-1.21556	5	5	P1P2	0.000638038	-0.846343	5	5	P1P2	0.00095645	-1.05433	5	5	3.18338	6.27043	-4.90395	14.8067		P1P2	0.000403128	1.43216	5	5	P1P2	0.00768177	1.67627	5	5	P1P2	0.00115436	1.12988	5	5	P1P2	0.000710428	1.36096	5	5	4.28495	8.08705	6.38375	20.0991		P1P2	0.0749149	0.254332	5	5	P1P2	0.0283069	0.459734	5	5	P1P2	0.199932	0.301223	5	5	P1P2	0.0196432	0.304133	5	5	0.519091	2.10733	0.937168	1.59955
CSE1L	P1P2	0.36192	-0.18583	5	5	P1P2	0.635215	-0.0706345	5	5	P1P2	0.500834	0.11131	5	5	P1P2	0.590701	-0.0224397	5	5	0.00513045	0.232217	-0.27438	0.0627322		P1P2	0.52913	0.0571878	5	5	P1P2	0.761638	-0.238539	5	5	P1P2	0.882895	-0.142469	5	5	P1P2	0.848768	0.00146755	5	5	0.000104505	0.0712834	0.00881909	0.000628016		P1P2	0.819321	-0.0607467	5	5	P1P2	0.231834	-0.302407	5	5	P1P2	0.561134	0.178679	5	5	P1P2	0.544866	-0.0459045	5	5	0.0121055	0.272236	-0.280209	0.0738939
CSF1	P1P2	0.412605	-0.135751	5	5	P1P2	0.598019	-0.0347641	5	5	P1P2	0.393081	-0.16669	5	5	P1P2	0.480125	-0.152989	5	5	0.0487492	0.354293	-0.860086	0.274063		P1P2	0.94652	-0.240186	5	5	P1P2	0.549563	0.188222	5	5	P1P2	0.447131	-0.191296	5	5	P1P2	0.778042	-0.0392923	5	5	0.00428273	0.112006	-0.182312	0.0198714		P1P2	0.243059	-0.381434	5	5	P1P2	0.297962	0.0894905	5	5	P1P2	0.0927166	-0.430589	5	5	P1P2	0.482231	-0.199646	5	5	0.063237	0.363755	-0.814899	0.258115
CSF1R	P1P2	0.400677	0.316712	5	5	P1P2	0.272921	-0.301048	5	5	P1P2	0.777724	-0.0135843	5	5	P1P2	0.903081	-0.128059	5	5	0.00566964	0.0483831	-0.748241	0.0331273		P1P2	0.719999	-0.0431596	5	5	P1P2	0.797928	0.128912	5	5	P1P2	0.745443	-0.24723	5	5	P1P2	0.686406	-0.105658	5	5	0.0172666	0.175837	-0.493515	0.0806498		P1P2	0.660563	0.204166	5	5	P1P2	0.295813	-0.187341	5	5	P1P2	0.200227	-0.199905	5	5	P1P2	0.287035	-0.0472566	5	5	0.0256162	0.560115	-0.284911	0.15444
CSF2	P1P2	0.0966292	-0.360475	5	5	P1P2	0.114093	0.640919	5	5	P1P2	0.630887	0.858018	5	5	P1P2	0.490704	0.428786	5	5	0.132572	0.416188	1.75004	0.541077		P1P2	0.204932	0.308651	4	4	P1P2	0.0411835	-0.733024	4	4	P1P2	0.491577	0.180545	4	4	P1P2	0.878818	-0.102514	4	4	0.00575114	0.0602325	-0.478772	0.0268596		P1P2	0.415523	0.15516	5	5	P1P2	0.522987	0.161714	5	5	P1P2	0.244424	0.340881	5	5	P1P2	0.694783	0.204387	5	5	0.0323239	0.182221	0.590265	0.093351
CSF2RA	P1P2	0.239873	-0.220195	4	4	P1P2	0.222303	0.382868	4	4	P1P2	0.473421	0.140866	4	4	P1P2	0.883834	0.110249	4	4	0.0059126	0.0578883	0.320927	0.0172111		P1P2	0.184235	0.471961	4	4	P1P2	0.0204857	-0.741544	4	4	P1P2	0.595009	-0.0581736	4	4	P1P2	0.791591	-0.118448	4	4	0.0120223	0.110184	-0.55349	0.0561786		P1P2	0.309564	0.20361	4	4	P1P2	0.0121836	-0.43519	4	4	P1P2	0.512401	0.0895324	4	4	P1P2	0.710498	-0.0983692	4	4	0.0146017	0.158912	-0.462673	0.0686779
CSF2RB	P1P2	0.910965	-0.0152377	4	4	P1P2	0.0799516	0.540609	4	4	P1P2	0.321672	-0.11681	4	4	P1P2	0.657038	0.15599	4	4	0.0284541	0.203238	0.526143	0.0959736		P1P2	0.52045	0.280541	4	4	P1P2	0.0227832	-0.836513	4	4	P1P2	0.869155	0.017769	4	4	P1P2	0.29344	-0.224795	4	4	0.119699	0.622263	-1.05217	0.560262		P1P2	0.400982	0.203033	4	4	P1P2	0.0600803	-0.373239	4	4	P1P2	0.490846	-0.166206	4	4	P1P2	0.333082	-0.0753504	4	4	0.035976	0.503049	-0.382617	0.18268
CSF3	P1P2	0.634749	0.2523	5	5	P1P2	0.920851	0.216039	5	5	P1P2	0.407281	-0.157833	5	5	P1P2	0.960882	0.0346647	5	5	0.000600735	0.0177513	-0.0181816	0.000315085		P1P2	0.597743	0.35125	5	5	P1P2	0.635282	0.047996	5	5	P1P2	0.165676	0.326571	5	5	P1P2	0.05739	0.228953	5	5	0.284168	1.45462	1.07554	1.33493		P1P2	0.106964	0.570411	5	5	P1P2	0.352009	0.192806	5	5	P1P2	0.238678	0.322099	5	5	P1P2	0.0579727	0.277659	5	5	0.343402	1.49925	0.845095	1.04519
CSF3R	P1P2	0.853394	-0.156922	5	5	P1P2	0.00761202	-0.561443	5	5	P1P2	0.599394	0.210683	5	5	P1P2	0.116928	-0.18805	5	5	0.175278	1.06185	-1.01739	0.94829		P1P2	0.507002	0.197698	5	5	P1P2	0.0792043	0.421884	5	5	P1P2	0.124832	-0.590789	5	5	P1P2	0.77334	0.0982843	5	5	0.0109714	0.119499	0.462813	0.0516635		P1P2	0.503881	0.155704	5	5	P1P2	0.20608	-0.24166	5	5	P1P2	0.162677	-0.353332	5	5	P1P2	0.266864	-0.122546	5	5	0.0703057	0.624572	-0.546755	0.313679
CSGALNACT1	P1	0.722414	-0.109684	5	5	P1	0.164463	-0.488476	5	5	P1	0.00563405	-0.420199	5	5	P1	0.00812516	-0.323427	5	5	0.676016	2.61543	-1.62475	3.39601		P2	0.442883	0.127569	5	5	P2	0.353746	-0.340579	5	5	P1	0.222348	0.279522	5	5	P1	0.630594	0.093895	5	5	0.0188025	0.213716	0.44223	0.0885566		P1	0.195733	-0.347473	5	5	P1	0.0978205	-0.570448	5	5	P1	0.383581	-0.213423	5	5	P1	0.0824003	-0.33456	5	5	0.362687	1.36701	-1.28411	1.39206
CSGALNACT2	P1P2	0.611185	-0.169952	5	5	P1P2	0.105365	-0.249059	5	5	P1P2	0.694005	-0.0705361	5	5	P1P2	0.135558	-0.263474	5	5	0.228662	1.04177	-1.35578	1.17664		P1P2	0.496934	-0.082229	5	5	P1P2	0.871414	-0.117983	5	5	P1P2	0.275553	0.440989	5	5	P1P2	0.782752	0.0477728	5	5	0.00508186	0.109957	0.225954	0.024036		P1P2	0.170397	-0.360267	5	5	P1P2	0.0324354	-0.499351	5	5	P1P2	0.203198	0.201804	5	5	P1P2	0.151518	-0.144813	5	5	0.118679	0.906068	-0.624195	0.51155
CSH1	P1P2	0.455468	-0.26713	5	5	P1P2	0.820055	-0.0209877	5	5	P1P2	0.636304	0.281744	5	5	P1P2	0.584875	-0.0757561	5	5	0.0176464	0.245495	-0.513583	0.119632		P1P2	0.918329	0.325264	5	5	P1P2	0.259179	0.334868	4	4	P1P2	0.67828	-0.650541	5	5	P1P2	0.60159	-0.124593	4	4	0.0274976	0.240607	-0.582304	0.128514		P1P2	0.754505	-0.0496735	5	5	P1P2	0.37336	0.413941	5	5	P1P2	0.444817	-0.364802	5	5	P1P2	0.973691	0.0366211	5	5	0.000424033	0.0118766	0.006803	7.87713e-05
CSH2	P2	0.737001	0.0185037	5	5	P2	0.20104	-0.298157	5	5	P2	0.755462	0.351642	5	5	P2	0.550497	-0.0915528	5	5	0.0237346	0.27623	-0.584454	0.151517		P2	0.590349	0.00173569	5	5	P2	0.165737	0.334868	5	5	P1	0.260105	-0.307293	4	4	P1	0.757057	-0.0715567	4	4	0.00864915	0.127018	-0.333606	0.0403234		P2	0.46235	-0.12054	5	5	P1	0.434328	0.115829	4	4	P1	0.487301	-0.114011	4	4	P1	0.895791	0.016975	4	4	0.000811287	0.0483588	-0.0615233	0.00294039
CSHL1	P1	0.426702	-0.00562578	5	5	P1	0.0909483	0.81526	5	5	P1	0.747766	0.272933	5	5	P1	0.0726101	0.348821	5	5	0.397308	1.45054	1.39127	1.58467		P1	0.642043	-0.0606104	5	5	P1	0.0406218	-1.44588	5	5	P1	0.11026	-0.524177	5	5	P1	0.0278568	-0.628356	5	5	0.977137	2.40383	-2.94455	4.57898		P1	0.630917	0.0335772	5	5	P1	0.0628073	-0.685765	5	5	P2	0.0410637	0.447008	5	5	P1	0.250469	-0.271704	5	5	0.163361	0.725845	-1.06551	0.640632
CSK	P1P2	0.38433	-0.229414	5	5	P1P2	0.148882	-0.391887	5	5	P1P2	0.705272	-0.11563	5	5	P1P2	0.0862015	-0.177684	5	5	0.189142	1.204	-0.970879	1.03349		P1P2	0.229755	0.388068	5	5	P1P2	0.943955	-0.112457	5	5	P1P2	0.114571	-0.361676	5	5	P1P2	0.769317	0.0156475	5	5	0.00178217	0.115137	0.0753118	0.00857762		P1P2	0.451894	0.187241	5	5	P1P2	0.0558731	-0.402306	5	5	P1P2	0.0585578	-0.549282	5	5	P1P2	0.0855839	-0.254782	5	5	0.272008	1.27382	-1.00665	1.07471
CSMD1	P1P2	0.818472	0.000342025	5	5	P1P2	0.578787	0.163841	5	5	P1P2	0.779344	-0.0159761	5	5	P1P2	0.985157	0.0310304	5	5	0.000201527	0.0066357	-0.0344871	0.000223977		P1P2	0.646026	-0.127151	5	5	P1P2	0.797593	0.0758181	5	5	P1P2	0.15374	0.25269	5	5	P1P2	0.588242	0.126564	5	5	0.0291659	0.251574	0.595421	0.137211		P1P2	0.363554	-0.0378651	5	5	P1P2	0.265365	0.190269	5	5	P1P2	0.153995	0.367557	5	5	P1P2	0.373679	0.151049	5	5	0.0645736	0.474688	0.404765	0.173037
CSMD2	P1P2	0.0177378	0.837314	5	5	P1P2	0.382371	-0.244249	5	5	P1P2	0.493871	0.376985	5	5	P1P2	0.170447	0.232799	5	5	0.178885	0.902968	0.870746	0.669089		P1P2	0.179879	-0.449189	5	5	P1P2	0.744175	0.12662	5	5	P1P2	0.304083	0.0691369	5	5	P1P2	0.231918	-0.101834	5	5	0.0646302	0.681082	-0.475581	0.301834		P1P2	0.406172	0.290674	5	5	P1P2	0.715472	-0.172927	5	5	P1P2	0.76848	0.15985	5	5	P1P2	0.789951	0.141776	5	5	0.0145178	0.112974	0.372517	0.0381456
CSMD3	P1P2	0.656554	-0.214979	5	5	P1P2	0.355123	-0.113966	5	5	P1P2	0.109339	-0.393111	5	5	P1P2	0.136224	-0.163003	5	5	0.14112	0.969303	-0.905017	0.783515		P1P2	0.616258	0.0458352	5	5	P1P2	0.746146	-0.0573414	5	5	P1P2	0.652446	-0.0916751	5	5	P1P2	0.78006	-0.0380233	5	5	0.00410165	0.110753	-0.176362	0.0190245		P1P2	0.614236	-0.07349	5	5	P1P2	0.3711	-0.308116	5	5	P1P2	0.0741758	-0.486522	5	5	P1P2	0.134674	-0.385287	5	5	0.335475	1.13726	-1.46053	1.2717
CSN1S1	P1P2	0.179795	-0.480392	4	4	P1P2	0.422305	-0.292122	4	4	P1P2	0.200124	-0.22447	4	4	P1P2	0.0758063	-0.329711	4	4	0.369373	1.40794	-1.65295	1.85179		P1P2	0.505065	0.351064	4	4	P1P2	0.791769	0.0595049	3	3	P1P2	0.376816	-0.3001	4	4	P1P2	0.944473	0.00441454	3	3	0.000109527	0.0248865	0.0226381	0.000561661		P1P2	0.302217	-0.094513	4	4	P1P2	0.795613	0.0655431	4	4	P1P2	0.0293449	-0.481345	4	4	P1P2	0.0991823	-0.232332	4	4	0.23316	1.17892	-0.928575	0.931886
CSN2	ENST00000353151.3	0.513846	-0.160849	3	3	ENST00000353151.3	0.939921	-0.0238125	3	3	ENST00000353151.3	0.476256	-0.302273	3	3	ENST00000353151.3	0.648757	-0.162311	3	3	0.0305012	0.210295	-0.901911	0.169485		ENST00000353151.3	0.447294	0.18872	3	3	ENST00000353151.3	0.453254	-0.230044	3	3	ENST00000353151.3	0.0288233	0.598001	3	3	ENST00000353151.3	0.548732	0.185559	3	3	0.048364	0.296414	0.872062	0.227294		ENST00000353151.3	0.831022	0.030461	3	3	ENST00000353151.3	0.145055	-0.254829	3	3	ENST00000353151.3	0.399217	0.274476	3	3	ENST00000353151.3	0.830476	0.0167025	3	3	0.00134743	0.0816122	-0.0624711	0.00503971
CSN3	P1P2	0.665262	0.0907075	4	4	P1P2	0.589526	0.3402	4	4	P1P2	0.907074	-0.0383526	4	4	P1P2	0.877119	0.148199	4	4	0.00843864	0.0631016	0.491186	0.0279688		P1P2	0.956941	-0.0768963	4	4	P1P2	0.429483	-0.222356	4	4	P1P2	0.715136	0.243337	4	4	P1P2	0.711279	-0.0349262	4	4	0.00516768	0.151586	-0.161839	0.0239457		P1P2	0.680742	-0.00744176	4	4	P1P2	0.896764	-0.0292911	4	4	P1P2	0.828364	0.123059	4	4	P1P2	0.835556	0.0369485	4	4	0.00288289	0.0800486	0.00794162	0.000619641
CSNK1A1	P1P2	0.0969684	-0.372203	5	5	P1P2	0.0549642	-0.196444	5	5	P1P2	0.945757	0.00726061	5	5	P1P2	0.0488987	-0.342315	5	5	0.448673	1.6617	-1.7095	2.24064		P1P2	0.0185876	0.635864	5	5	P1P2	0.446829	0.130181	5	5	P1P2	0.162215	-0.426496	5	5	P1P2	0.429818	0.163911	5	5	0.0601085	0.410838	0.770549	0.282572		P1P2	0.18129	0.118986	5	5	P1P2	0.143894	-0.348246	5	5	P1P2	0.0681195	-0.390099	5	5	P1P2	0.279823	-0.150787	5	5	0.0834027	0.614055	-0.644974	0.356745
CSNK1A1L	P1P2	0.40352	-0.203529	5	5	P1P2	0.90375	0.19279	5	5	P1P2	0.598806	-0.0757601	5	5	P1P2	0.834549	0.0261835	5	5	0.00205666	0.0799867	-0.0562327	0.00441697		P1P2	0.300966	0.371374	5	5	P1P2	0.855721	0.186607	5	5	P1P2	0.428635	-0.16523	5	5	P1P2	0.762625	0.0303506	5	5	0.00357194	0.120191	0.144258	0.0169776		P1P2	0.419639	0.140332	5	5	P1P2	0.447608	0.378424	5	5	P1P2	0.117246	-0.283905	5	5	P1P2	0.933281	-0.0145826	5	5	0.000437295	0.0302922	-0.171276	0.00513613
CSNK1D	P1P2	0.946181	-0.0468301	5	5	P1P2	0.24821	0.302925	5	5	P1P2	0.0834684	0.792871	5	5	P1P2	0.0471784	0.2779	5	5	0.368567	1.60799	1.07309	1.42319		P1P2	0.464768	0.0570835	5	5	P1P2	0.534042	-0.210173	5	5	P1P2	0.621032	-0.200403	5	5	P1P2	0.586431	-0.0143969	5	5	0.00333696	0.234108	-0.0655725	0.0151986		P1P2	0.615421	0.161025	5	5	P1P2	0.51533	0.143663	5	5	P1P2	0.0307889	0.368141	5	5	P1P2	0.114578	0.237101	5	5	0.223088	1.10896	0.70404	0.66243
CSNK1E	P1P2	0.888272	0.00892182	5	5	P1P2	0.290687	0.361064	5	5	P1P2	0.742968	0.0723267	5	5	P1P2	0.29515	0.186785	5	5	0.0989879	0.60321	0.664302	0.352052		P1P2	0.444917	-0.129699	5	5	P1P2	0.463331	-0.495698	5	5	P1P2	0.585629	0.00991649	5	5	P1P2	0.262327	-0.223634	5	5	0.129967	0.678601	-1.04673	0.608313		P1P2	0.355598	-0.118187	5	5	P1P2	0.745607	0.0025114	5	5	P1P2	0.513984	0.0790017	5	5	P1P2	0.476976	-0.0433945	5	5	0.0139515	0.331321	-0.271479	0.0872816
CSNK1G1	P1P2	0.65229	-0.0251674	5	5	P1P2	0.296126	0.839644	5	5	P1P2	0.338489	-0.531905	5	5	P1P2	0.845788	0.0969974	5	5	0.00705543	0.0777969	0.261473	0.0190191		P1P2	0.611456	-0.357043	5	5	P1P2	0.695682	0.2629	4	4	P1P2	0.276673	0.265373	5	5	P1P2	0.489099	0.152272	4	4	0.0472961	0.345179	0.71597	0.222383		P1P2	0.858844	-0.326939	5	5	P1P2	0.0223636	0.471346	5	5	P1P2	0.91961	-0.253458	5	5	P1P2	0.720567	-0.0637134	5	5	0.00906807	0.148752	-0.342145	0.0486961
CSNK1G2	P1P2	0.445592	0.106534	5	5	P1P2	0.879352	0.223977	5	5	P1P2	0.0119099	-0.395084	5	5	P1P2	0.375043	-0.0807441	5	5	0.0343905	0.450436	-0.535962	0.228276		P1P2	0.55804	-0.0773718	5	5	P1P2	0.950174	-0.0921894	5	5	P1P2	0.00656207	0.726735	5	5	P1P2	0.137376	0.236262	5	5	0.203678	1.01548	1.10982	0.956759		P1P2	0.815393	0.0683379	5	5	P1P2	0.838859	0.028646	5	5	P1P2	0.147541	0.414595	5	5	P1P2	0.321234	0.086194	5	5	0.042509	0.523541	0.17921	0.0883823
CSNK1G3	P1P2	0.0069226	-0.447088	5	5	P1P2	0.590117	-0.0447367	5	5	P1P2	0.372352	0.228332	5	5	P1P2	0.3159	-0.136221	5	5	0.0681719	0.550006	-0.784859	0.392782		P1P2	0.334898	0.287598	5	5	P1P2	0.811697	-0.162114	5	5	P1P2	0.170508	-0.584382	5	5	P1P2	0.990556	0.0160291	5	5	6.60519e-05	0.00416679	0.0771011	0.000317715		P1P2	0.228086	-0.0736718	5	5	P1P2	0.836222	-0.0357936	5	5	P1P2	0.22011	-0.171541	5	5	P1P2	0.190522	-0.0930943	5	5	0.067033	0.76805	-0.444327	0.31994
CSNK2A1	P1P2	0.915331	0.189094	5	5	P1P2	0.160898	0.88518	5	5	P1P2	0.00971545	0.85241	5	5	P1P2	0.026091	0.572505	5	5	0.906567	2.35484	2.39483	3.79223		P1P2	0.939719	-0.000925737	5	5	P1P2	0.216824	-0.930007	5	5	P1P2	0.00515767	-0.767965	5	5	P1P2	0.0220954	-0.531922	5	5	0.880702	2.3939	-2.49235	4.12658		P1P2	0.353408	0.105211	5	5	P1P2	0.945174	0.0120276	5	5	P1P2	0.89229	-0.105625	5	5	P1P2	0.83059	0.050477	5	5	0.00406911	0.0834836	0.0549914	0.00443303
CSNK2A2	P1P2	0.0980773	0.619654	5	5	P1P2	0.0395646	0.435166	5	5	P1P2	0.872755	0.0605269	5	5	P1P2	0.0996726	0.412319	5	5	0.412906	1.33272	1.67616	1.67854		P1P2	0.275378	-0.399726	5	5	P1P2	0.331244	-0.185775	5	5	P1P2	0.65948	0.135501	5	5	P1P2	0.397768	-0.219577	5	5	0.0879119	0.466187	-1.0277	0.411461		P1P2	0.493716	0.125648	5	5	P1P2	0.678345	0.191397	5	5	P1P2	0.676564	0.150362	5	5	P1P2	0.505183	0.184025	5	5	0.054573	0.336897	0.519453	0.154044
CSNK2A3	P1P2	0.331448	0.397901	5	5	P1P2	0.962904	0.324035	5	5	P1P2	0.29211	0.537063	5	5	P1P2	0.386531	0.420371	5	5	0.173536	0.55246	1.71228	0.706857		P1P2	0.0326953	-0.465944	5	5	P1P2	0.160371	0.0568241	5	5	P1P2	0.225572	0.296594	5	5	P1P2	0.578612	-0.0367203	5	5	0.0087252	0.243738	-0.170251	0.0404539		P1P2	0.433612	-0.16159	5	5	P1P2	0.00977524	0.506492	5	5	P1P2	0.0594041	0.951369	5	5	P1P2	0.0977735	0.475021	5	5	0.479666	1.40353	1.53149	1.54647
CSNK2B	P1P2	0.542661	0.219654	5	5	P1P2	0.0618802	-0.552073	5	5	P1P2	0.68933	-0.00825706	5	5	P1P2	0.565272	-0.140609	5	5	0.0348348	0.273104	-0.804543	0.19932		P1P2	0.880793	0.159587	5	5	P1P2	0.209802	0.150244	5	5	P1P2	0.528248	-0.202758	5	5	P1P2	0.696751	0.067334	5	5	0.0105662	0.16442	0.31768	0.0498512		P1P2	0.33408	0.327391	5	5	P1P2	0.350266	-0.216979	5	5	P1P2	0.565108	-0.19118	5	5	P1P2	0.881687	-0.0128629	5	5	0.000703417	0.0551753	-0.165295	0.00903925
CSPG4	P1P2	0.984516	0.090433	5	5	P1P2	0.482758	-0.152096	5	5	P1P2	0.702136	-0.28195	5	5	P1P2	0.500332	-0.145885	5	5	0.0438738	0.332744	-0.828216	0.249079		P1P2	0.220768	-0.144094	5	5	P1P2	0.517059	0.0119419	5	5	P1P2	0.534634	-0.303856	5	5	P1P2	0.897799	-0.262719	5	5	0.0123007	0.0561727	-1.23	0.0575898		P1P2	0.147367	-0.281741	5	5	P1P2	0.537917	-0.136799	5	5	P1P2	0.0635486	-0.485945	5	5	P1P2	0.0288808	-0.246165	5	5	0.378945	1.8258	-0.976685	1.5035
CSPG5	P1P2	0.615036	0.140555	5	5	P1P2	0.68047	-0.259292	5	5	P1P2	0.598806	-0.0248806	5	5	P1P2	0.962904	-0.0317485	5	5	0.000521215	0.0167823	-0.316143	0.00519013		P1P2	0.308211	-0.219808	5	5	P1P2	0.890587	-0.157447	5	5	P1P2	0.754109	-0.184392	5	5	P1P2	0.363488	-0.180445	5	5	0.0793073	0.498067	-0.844205	0.371036		P1P2	0.604792	-0.163912	5	5	P1P2	0.281249	-0.0951098	5	5	P1P2	0.502125	-0.209017	5	5	P1P2	0.274218	-0.181941	5	5	0.102233	0.637429	-0.753322	0.423294
CSPP1	P1P2	0.169277	-0.101115	5	5	P1P2	0.0601302	-0.618677	5	5	P1P2	0.448128	-0.343893	5	5	P1P2	0.0777344	-0.42324	5	5	0.469537	1.48762	-2.07256	2.29928		P1P2	0.410092	-0.323919	5	5	P1P2	0.540913	0.279418	5	5	P1P2	0.324848	0.187123	5	5	P1P2	0.745309	0.0889344	5	5	0.0113537	0.135781	0.418969	0.0534872		P1P2	0.00907794	-0.443385	5	5	P1P2	0.0739142	-0.353092	5	5	P1P2	0.949704	0.0529303	5	5	P1P2	0.0470843	-0.295299	5	5	0.391898	1.62857	-1.14756	1.52296
CSRNP1	P1P2	0.328099	-0.264103	5	5	P1P2	0.431117	-0.134038	5	5	P1P2	0.744566	0.157951	5	5	P1P2	0.32413	-0.0861249	5	5	0.0421392	0.519378	-0.560102	0.274047		P1P2	0.450282	0.225793	5	5	P1P2	0.655839	-0.139456	5	5	P1P2	0.669624	-0.0635236	5	5	P1P2	0.990556	0.0289858	5	5	0.000119443	0.00420438	0.137858	0.000568078		P1P2	0.949595	-0.0315477	5	5	P1P2	0.142971	-0.284162	5	5	P1P2	0.920946	-0.0339095	5	5	P1P2	0.492835	-0.154875	5	5	0.0475927	0.342123	-0.65919	0.202568
CSRNP2	P1P2	0.893608	-0.07011	5	5	P1P2	0.106094	-0.571195	5	5	P1P2	0.842233	-0.236873	5	5	P1P2	0.326626	-0.200781	5	5	0.0975693	0.558511	-1.07451	0.522155		P1P2	0.294622	0.353711	5	5	P1P2	0.169344	0.702073	5	5	P1P2	0.169323	0.454184	5	5	P1P2	0.0168289	0.345519	5	5	0.612931	2.25399	1.62214	2.8776		P1P2	0.202216	0.106081	5	5	P1P2	0.654116	-0.0523994	5	5	P1P2	0.481464	0.283075	5	5	P1P2	0.240162	0.125726	5	5	0.0778865	0.675904	0.316695	0.196191
CSRNP3	P1	0.500164	0.222575	4	4	P1	0.558922	0.273116	4	4	P2	0.0679794	-0.494731	5	5	P2	0.458319	-0.0251914	5	5	0.00853567	0.344801	-0.286725	0.0971518		P2	0.835722	0.042428	4	4	P2	0.653646	-0.545439	5	5	P2	0.0212045	0.549015	5	5	P2	0.141226	0.176477	4	4	0.150021	0.960698	0.829476	0.705125		P1	0.329494	0.170648	4	4	P1	0.252164	0.14229	4	4	P2	0.417502	0.228438	5	5	P1	0.479621	0.117515	4	4	0.0374994	0.346182	0.288141	0.0919462
CSRP1	P1P2	0.371551	0.186358	5	5	P1P2	0.525384	0.163907	5	5	P1P2	0.506226	0.191865	5	5	P1P2	0.26108	0.0732552	5	5	0.0427244	0.613606	0.154954	0.0903734		P1P2	0.926471	0.0731621	5	5	P1P2	0.463066	-0.253843	5	5	P1P2	0.674565	-0.097175	5	5	P1P2	0.42015	-0.0602612	5	5	0.0226941	0.392659	-0.28064	0.105688		P1P2	0.29751	0.160373	5	5	P1P2	0.545181	-0.0917177	5	5	P1P2	0.728329	0.00630581	5	5	P1P2	0.751159	0.0311974	5	5	0.00387685	0.126985	-0.0120598	0.00149865
CSRP2	P1P2	0.527539	-0.076938	4	4	P1P2	0.957011	-0.165127	4	4	P1P2	0.549323	-0.109923	4	4	P1P2	0.577838	-0.163568	4	4	0.0389609	0.26679	-0.90755	0.216173		P1P2	0.266199	0.211146	4	4	P1P2	0.907183	0.0132299	3	3	P1P2	0.622668	0.107062	3	3	P1P2	0.436218	0.0848009	3	3	0.0305535	0.38211	0.399586	0.14397		P1P2	0.912183	0.12314	4	4	P1P2	0.0595679	0.542427	4	4	P1P2	0.56837	0.311635	4	4	P1P2	0.153425	0.271589	4	4	0.221101	0.982733	0.823984	0.670808
CSRP2BP	P1P2	0.138872	0.391163	5	5	P1P2	0.225269	0.354662	5	5	P1P2	0.115458	0.329501	5	5	P1P2	0.0732859	0.415184	5	5	0.471225	1.51346	1.68901	1.91699		P1P2	0.660819	-0.217494	5	5	P1P2	0.895047	-0.132441	5	5	P1P2	0.534912	-0.2676	5	5	P1P2	0.401694	-0.215778	5	5	0.0854706	0.460008	-1.00989	0.400022		P1P2	0.114793	0.246761	5	5	P1P2	0.439576	0.348222	5	5	P1P2	0.921613	-0.0138774	5	5	P1P2	0.503024	0.192861	5	5	0.0575518	0.341093	0.55018	0.16418
CSRP3	P1P2	0.903291	-0.0659648	5	5	P1P2	0.719617	0.100528	5	5	P1P2	0.244163	0.37798	5	5	P1P2	0.447627	0.121773	5	5	0.0425088	0.379827	0.372626	0.130078		P1P2	0.845196	-0.00833542	5	5	P1P2	0.487211	0.118775	5	5	P1P2	0.0478837	-0.430684	5	5	P1P2	0.406138	-0.0734693	5	5	0.0287505	0.411771	-0.342575	0.134059		P1P2	0.592787	0.0306066	5	5	P1P2	0.182471	0.245067	5	5	P1P2	0.356863	-0.357713	5	5	P1P2	0.73581	-0.012439	5	5	0.00165731	0.134388	-0.163821	0.0218265
CST1	P1P2	0.162066	0.356938	5	5	P1P2	0.268507	0.473388	5	5	P1P2	0.190335	-0.360224	5	5	P1P2	0.422262	0.138856	5	5	0.0519903	0.412246	0.449271	0.168215		P1P2	0.697428	-0.151745	5	5	P1P2	0.356229	-0.369856	5	5	P1P2	0.934891	-0.0801486	5	5	P1P2	0.402679	-0.206351	5	5	0.0815169	0.455785	-0.965682	0.381484		P1P2	0.324469	0.264782	5	5	P1P2	0.920688	-0.223994	5	5	P1P2	0.227474	-0.386772	5	5	P1P2	0.684193	-0.130197	5	5	0.0214592	0.180388	-0.573364	0.0945027
CST11	P1P2	0.615988	-0.161589	4	4	P1P2	0.527255	-0.340589	4	4	P1P2	0.632126	-0.21286	4	4	P1P2	0.17103	-0.158556	4	4	0.121601	0.856022	-0.885063	0.678781		P1P2	0.0172026	-0.484824	4	4	P1P2	0.219696	0.345424	4	4	P1P2	0.198768	-1.9262	5	5	P1P2	0.402673	-0.258558	4	4	0.102143	0.472588	-1.21049	0.478202		P1P2	0.00954985	-0.676754	4	4	P1P2	0.539322	-0.0962114	4	4	P1P2	0.00618922	-0.980889	5	5	P1P2	0.0313274	-0.423659	4	4	0.637216	2.01746	-1.59398	2.39747
CST2	P1P2	0.118721	-0.31482	5	5	P1P2	0.562416	-0.306412	5	5	P1P2	0.248122	0.379043	5	5	P1P2	0.584294	-0.0566755	5	5	0.0132263	0.242719	-0.427978	0.0998766		P1P2	0.497746	0.217086	5	5	P1P2	0.532046	0.242825	5	5	P1P2	0.783867	-0.213671	5	5	P1P2	0.636213	0.0873698	5	5	0.0171592	0.208659	0.411632	0.0808435		P1P2	0.496647	-0.0645738	5	5	P1P2	0.933426	-0.0234693	5	5	P1P2	0.600301	0.180931	5	5	P1P2	0.958861	-0.0388618	5	5	0.000709016	0.0187427	-0.255715	0.0046654
CST3	P1P2	0.595597	0.0718921	5	5	P1P2	0.0908675	0.756884	5	5	P1P2	0.422026	0.195858	5	5	P1P2	0.106094	0.344023	5	5	0.335184	1.23668	1.36975	1.33456		P1P2	0.416434	-0.18196	5	5	P1P2	0.0537431	-0.895959	5	5	P1P2	0.119917	-0.3388	5	5	P1P2	0.00998657	-0.418804	5	5	0.837853	2.67442	-1.96192	3.92499		P1P2	0.775728	-0.110589	5	5	P1P2	0.37336	-0.140048	5	5	P1P2	0.196705	-0.247611	5	5	P1P2	0.19167	-0.174608	5	5	0.125272	0.80975	-0.727821	0.522171
CST4	P1P2	0.0648006	-0.265785	5	5	P1P2	0.838182	-0.0871564	5	5	P1P2	0.505145	0.0839496	5	5	P1P2	0.83653	-0.0911331	5	5	0.0070645	0.0825731	-0.582572	0.04516		P1P2	0.00412938	0.668815	5	5	P1P2	0.985805	0.125267	5	5	P1P2	0.0770559	-0.746291	5	5	P1P2	0.718266	0.0968776	5	5	0.0139228	0.153697	0.456216	0.0655651		P1P2	0.0238901	0.504435	5	5	P1P2	0.804077	0.0831567	5	5	P1P2	0.0269712	-0.463728	5	5	P1P2	0.909111	0.00783447	5	5	0.000324215	0.0416085	-0.0933126	0.00386157
CST5	P1P2	0.136968	0.288201	5	5	P1P2	0.404636	-0.190653	5	5	P1P2	0.352752	-0.0272256	5	5	P1P2	0.420796	0.0466895	5	5	0.0175519	0.388293	0.0357675	0.013446		P1P2	0.501408	-0.205134	4	4	P1P2	0.788785	0.0149938	4	4	P1P2	0.590879	0.270068	5	5	P1P2	0.600907	-0.104206	4	4	0.0230496	0.237761	-0.486706	0.107656		P1P2	0.608915	0.289409	5	5	P1P2	0.698223	-0.0195405	5	5	P1P2	0.67165	0.147335	5	5	P1P2	0.950777	0.0843903	5	5	0.00184995	0.0232419	0.172937	0.003791
CST6	P1P2	0.172175	0.296844	5	5	P1P2	0.333555	-0.135058	5	5	P1P2	0.789087	0.088704	5	5	P1P2	0.762736	0.00453177	5	5	0.000533053	0.117996	-0.153373	0.0180406		P1P2	0.428543	-0.134989	5	5	P1P2	0.215053	0.359734	5	5	P1P2	0.787772	0.0796888	5	5	P1P2	0.877714	0.0738389	5	5	0.00418274	0.0596216	0.348183	0.0197235		P1P2	0.593662	0.0863741	5	5	P1P2	0.610298	0.158974	5	5	P1P2	0.907602	-0.0362728	5	5	P1P2	0.72754	0.0467098	5	5	0.00645263	0.142689	0.0418896	0.00578677
CST7	P1P2	0.75938	0.236018	5	5	P1P2	0.245277	-0.426746	5	5	P1P2	0.815226	-0.0828916	5	5	P1P2	0.434589	-0.140915	5	5	0.0509999	0.399056	-0.805915	0.291678		P1P2	0.489387	-0.200835	5	5	P1P2	0.18236	0.733363	5	5	P1P2	0.475184	0.280438	5	5	P1P2	0.327207	0.227322	5	5	0.110292	0.567977	1.0679	0.51812		P1P2	0.928808	-0.210619	5	5	P1P2	0.476367	0.164613	5	5	P1P2	0.728329	0.165685	5	5	P1P2	0.343585	0.0182399	5	5	0.0084627	0.469869	-0.0571241	0.0265037
CST8	P1P2	0.339834	-0.194044	4	4	P1P2	0.634634	-0.129229	4	4	P1P2	0.823118	-0.0630922	4	4	P1P2	0.209327	-0.157157	4	4	0.106737	0.75734	-0.878785	0.596849		P1P2	0.116286	0.432259	4	4	P1P2	0.310677	0.231325	4	4	P1P2	0.472113	-0.19182	4	4	P1P2	0.322744	0.120716	4	4	0.0592888	0.534005	0.568001	0.278969		P1P2	0.270089	0.230706	4	4	P1P2	0.64821	0.154155	4	4	P1P2	0.141406	-0.422552	4	4	P1P2	0.943832	0.0384382	4	4	0.000965007	0.0257833	0.0131223	0.000329442
CST9	P1P2	0.72946	0.223018	4	4	P1P2	0.428898	0.249986	4	4	P1P2	0.488125	0.143546	4	4	P1P2	0.880848	0.205517	4	4	0.0113237	0.0635344	0.748344	0.0412329		P1P2	0.546375	0.0980857	3	3	P1P2	0.362339	-0.482816	4	4	P1P2	0.876613	-0.0248194	4	4	P1P2	0.808943	0.0278972	3	3	0.00256883	0.0938798	0.132753	0.0122242		P1P2	0.950769	0.141433	4	4	P1P2	0.312641	-0.233803	4	4	P1P2	0.66492	0.123967	4	4	P1P2	0.986041	0.0321239	4	4	0.000196113	0.00624234	-0.0088376	5.39524e-05
CST9L	P1P2	0.709182	0.144912	5	5	P1P2	0.144877	0.418606	5	5	P1P2	0.53419	0.107487	5	5	P1P2	0.910452	0.196968	5	5	0.00802511	0.0467033	0.709991	0.0289273		P1P2	0.842818	-0.0983449	4	4	P1P2	0.110668	-0.682141	4	4	P1P2	0.241174	0.467426	4	4	P1P2	0.209752	0.150597	3	3	0.102149	0.752926	0.708116	0.480311		P1P2	0.769601	0.610742	5	5	P1P2	0.763237	0.105491	5	5	P1P2	0.274424	0.956694	5	5	P1P2	0.409661	0.580661	5	5	0.22505	0.579632	1.89889	0.735963
CSTA	P1P2	0.689811	0.0452566	5	5	P1P2	0.169395	-0.152779	5	5	P1P2	0.627286	0.211949	5	5	P1P2	0.717404	0.0424348	5	5	0.00612062	0.148541	0.0166786	0.00240565		P1P2	0.509192	-0.0539597	5	5	P1P2	0.0666738	0.6906	5	5	P1P2	0.277422	-0.358117	5	5	P1P2	0.747965	-0.0174966	5	5	0.00220665	0.127658	-0.0801074	0.0101031		P1P2	0.750026	-0.074141	5	5	P1P2	0.170458	0.322117	5	5	P1P2	0.456428	-0.218933	5	5	P1P2	0.943372	0.0371806	5	5	0.00094131	0.0259782	0.00874868	0.000221493
CSTB	P1P2	0.240511	-0.214167	5	5	P1P2	0.373679	0.209083	5	5	P1P2	0.781939	-0.297129	5	5	P1P2	0.647322	-0.0935814	5	5	0.0176756	0.201538	-0.593556	0.112111		P1P2	0.151374	0.464232	5	5	P1P2	0.443208	-0.151658	5	5	P1P2	0.862889	-0.308937	5	5	P1P2	0.850829	0.0504927	5	5	0.00354244	0.0726564	0.238708	0.0167472		P1P2	0.340445	0.280453	5	5	P1P2	0.787151	-0.0991951	5	5	P1P2	0.455666	-0.282416	5	5	P1P2	0.759515	-0.0188868	5	5	0.00225629	0.121038	-0.186245	0.0222496
CSTF1	P1P2	0.458275	0.165679	5	5	P1P2	0.546552	0.140655	5	5	P1P2	0.998314	0.0872319	5	5	P1P2	0.683572	0.113217	5	5	0.0187052	0.178704	0.334241	0.0552219		P1P2	0.50318	-0.158124	5	5	P1P2	0.393099	-0.0301456	5	5	P1P2	0.697595	-0.132162	5	5	P1P2	0.350219	-0.110291	5	5	0.0502552	0.49186	-0.515239	0.234774		P1P2	0.983188	0.0329643	5	5	P1P2	0.606165	-0.0337353	5	5	P1P2	0.541468	-0.0530085	5	5	P1P2	0.470191	-0.0227778	5	5	0.00746487	0.332941	-0.199777	0.0654722
CSTF2	P1P2	0.328934	-0.185587	5	5	P1P2	0.306007	0.106601	5	5	P1P2	0.144747	-0.324228	5	5	P1P2	0.428153	-0.0945323	5	5	0.0348258	0.393349	-0.597822	0.220238		P1P2	0.0723359	0.374369	5	5	P1P2	0.425356	-0.109189	5	5	P1P2	0.276113	0.409929	5	5	P1P2	0.297004	0.162175	5	5	0.0855047	0.589964	0.762409	0.401971		P1P2	0.125231	0.241979	5	5	P1P2	0.928731	-0.00477115	5	5	P1P2	0.922949	-0.0259138	5	5	P1P2	0.548241	0.0570992	5	5	0.0149045	0.271567	0.0780225	0.0203661
CSTF2T	P1P2	0.917339	0.140335	5	5	P1P2	0.915146	-0.036821	5	5	P1P2	0.358474	0.160329	5	5	P1P2	0.571579	0.0551966	5	5	0.0134085	0.252398	0.0739344	0.0179604		P1P2	0.632283	0.238632	5	5	P1P2	0.97992	-0.263074	5	5	P1P2	0.675183	-0.552786	5	5	P1P2	0.926304	-0.0612121	5	5	0.00203508	0.0346874	-0.285099	0.0094785		P1P2	0.288228	0.380963	5	5	P1P2	0.571844	-0.133585	5	5	P1P2	0.259745	-0.41371	5	5	P1P2	0.375954	-0.0884904	5	5	0.0375965	0.451741	-0.428316	0.181976
CSTF3	P1P2	0.0684305	-0.436325	5	5	P1P2	0.705433	-0.0454551	5	5	P1P2	0.131178	-0.302764	5	5	P1P2	0.0991518	-0.26116	5	5	0.262126	1.20288	-1.34539	1.35037		P1P2	0.0274828	0.439519	5	5	P1P2	0.132676	0.205746	5	5	P1P2	0.402456	0.320334	5	5	P1P2	0.0407694	0.458124	5	5	0.636639	1.90906	2.15018	2.98802		P1P2	0.433117	0.243837	5	5	P1P2	0.0561442	0.295712	5	5	P1P2	0.79301	0.0186761	5	5	P1P2	0.373679	0.153872	5	5	0.0657804	0.475617	0.414582	0.177235
CSTL1	ENST00000246020.2	0.248408	-0.234781	3	3	ENST00000246020.2	0.0456773	-0.458998	3	3	ENST00000347397.1	0.857849	-0.0703824	4	4	ENST00000246020.2	0.119065	-0.199813	3	3	0.18467	1.06151	-1.07016	0.989062		ENST00000246020.2	0.515977	0.255005	3	3	ENST00000246020.2	0.138174	0.491706	3	3	ENST00000347397.1	0.660798	0.079716	4	4	ENST00000246020.2	0.231064	0.201036	3	3	0.127913	0.731405	0.944635	0.601041		ENST00000347397.1	0.893148	-0.049458	4	4	ENST00000347397.1	0.241386	-0.352275	4	4	ENST00000246020.2	0.656416	-0.0705164	3	3	ENST00000347397.1	0.534696	-0.133204	4	4	0.0362173	0.298192	-0.583824	0.158738
CT45A1	ENST00000370741.3,ENST00000482795.1,ENST00000497301.2	0.137342	-0.276072	4	4	ENST00000370741.3,ENST00000482795.1,ENST00000497301.2	0.684264	-0.0176704	4	4	ENST00000370741.3,ENST00000482795.1,ENST00000497301.2	0.763383	-0.00827199	4	4	ENST00000370741.3,ENST00000482795.1,ENST00000497301.2	0.557333	-0.191897	4	4	0.0487199	0.290004	-1.03465	0.262682		ENST00000370741.3,ENST00000482795.1,ENST00000497301.2	0.752494	-0.02427	4	4	ENST00000370741.3,ENST00000482795.1,ENST00000497301.2	0.972126	-0.297582	4	4	ENST00000370741.3,ENST00000482795.1,ENST00000497301.2	0.897551	-0.0278334	4	4	ENST00000370741.3,ENST00000482795.1,ENST00000497301.2	0.749611	0.0174808	4	4	0.00218797	0.12669	0.0839086	0.0105024		ENST00000370741.3,ENST00000482795.1,ENST00000497301.2	0.0585142	-0.297752	4	4	ENST00000370741.3,ENST00000482795.1,ENST00000497301.2	0.980802	-0.0822889	4	4	ENST00000370741.3,ENST00000482795.1,ENST00000497301.2	0.968864	-0.0334992	4	4	ENST00000370741.3,ENST00000482795.1,ENST00000497301.2	0.658406	-0.130909	4	4	0.0237608	0.198747	-0.575841	0.104519
CT45A3	ENST00000443882.1	0.0829288	0.384571	4	4	ENST00000443882.1	0.239225	0.332538	4	4	ENST00000443882.1	0.608778	0.108937	4	4	ENST00000443882.1	0.106357	0.31157	4	4	0.30323	1.20784	1.22415	1.19138		ENST00000443882.1	0.769602	-0.0919731	4	4	ENST00000443882.1	0.243958	-0.947826	5	5	ENST00000443882.1	0.709843	0.0655793	4	4	ENST00000443882.1	0.787062	-0.0779996	4	4	0.00811126	0.109768	-0.363819	0.0378339		ENST00000443882.1	0.152868	0.308734	4	4	ENST00000443882.1	0.790398	-0.544679	5	5	ENST00000443882.1	0.390745	0.158043	4	4	ENST00000443882.1	0.123542	0.206868	4	4	0.187874	1.04821	0.598895	0.543907
CT45A5	P1P2	0.72115	0.0252626	5	5	P1P2	0.366006	0.106656	5	5	P1P2	0.0333608	-0.527084	5	5	P1P2	0.207368	-0.147551	5	5	0.100815	0.756836	-0.835688	0.57099		P1P2	0.430539	-0.201125	5	5	P1P2	0.312999	0.178247	4	4	P1P2	0.129795	0.379895	5	5	P1P2	0.683716	0.0911883	4	4	0.0150574	0.175898	0.429538	0.0709271		P1P2	0.240348	-0.113531	5	5	P1P2	0.839848	-0.200494	5	5	P1P2	0.832808	-0.263299	5	5	P1P2	0.915817	-0.191064	5	5	0.00729694	0.0435992	-0.78505	0.0299819
CT47A7	ENST00000434883.2	0.994353	0.0170726	4	4	ENST00000434883.2	0.67491	-0.234287	4	4	ENST00000434883.2	0.391027	-0.203419	4	4	ENST00000434883.2	0.509493	-0.154178	4	4	0.0451527	0.325893	-0.86542	0.253448		ENST00000434883.2	0.777649	0.125708	4	4	ENST00000434883.2	0.860926	-0.221639	4	4	ENST00000434883.2	0.546147	-0.105429	4	4	ENST00000434883.2	0.739965	-0.0460727	4	4	0.00602578	0.135033	-0.214107	0.0280027		ENST00000434883.2	0.746813	0.14537	4	4	ENST00000434883.2	0.134126	-0.24775	4	4	ENST00000434883.2	0.197055	-0.30599	4	4	ENST00000434883.2	0.326978	-0.141029	4	4	0.0684672	0.535337	-0.611038	0.296648
CT47B1	ENST00000371311.3	0.2529	0.207447	5	5	ENST00000371311.3	0.118615	0.503501	5	5	ENST00000371311.3	0.808671	-0.0717377	5	5	ENST00000371311.3	0.176865	0.199578	5	5	0.150154	0.863981	0.721699	0.542977		ENST00000371311.3	0.87271	0.0169225	5	5	ENST00000371311.3	0.0428429	-0.989439	5	5	ENST00000371311.3	0.336633	-0.200863	5	5	ENST00000371311.3	0.0454703	-0.372938	5	5	0.500584	1.73822	-1.74684	2.34474		ENST00000371311.3	0.387157	0.272434	5	5	ENST00000371311.3	0.096038	-0.306053	5	5	ENST00000371311.3	0.254625	-0.236843	5	5	ENST00000371311.3	0.516598	-0.103888	5	5	0.0297999	0.308265	-0.481865	0.138222
CT62	P1P2	0.258191	0.382824	5	5	P1P2	0.819726	0.0535326	5	5	P1P2	0.960567	0.204724	5	5	P1P2	0.467596	0.255134	5	5	0.0842272	0.393992	0.97095	0.320539		P1P2	0.692734	0.021569	4	4	P1P2	0.980641	0.0398815	4	4	P1P2	0.10165	0.397962	4	4	P1P2	0.64851	0.0266588	3	3	0.00501407	0.191591	0.126946	0.0238764		P1P2	0.6172	0.253945	5	5	P1P2	0.927055	0.234674	5	5	P1P2	0.0493552	0.615135	5	5	P1P2	0.475405	0.358473	5	5	0.115764	0.414026	1.12615	0.363676
CTAG1A	ENST00000333128.3	0.464434	-0.0942667	5	5	ENST00000333128.3	0.767252	0.0512203	5	5	ENST00000333128.3	0.11371	-0.2932	5	5	ENST00000333128.3	0.301435	-0.104814	5	5	0.0545876	0.560052	-0.643949	0.335373		ENST00000333128.3	0.538964	0.197325	5	5	ENST00000333128.3	0.205264	0.376004	5	5	ENST00000333128.3	0.57231	-0.180167	5	5	ENST00000333128.3	0.426752	0.0947312	5	5	0.035034	0.394924	0.446151	0.164998		ENST00000333128.3	0.85752	0.104957	5	5	ENST00000333128.3	0.0279442	0.379792	5	5	ENST00000333128.3	0.0353539	-0.413218	5	5	ENST00000333128.3	0.883022	-0.0609999	5	5	0.00329574	0.056362	-0.332708	0.0179757
CTAG1B	ENST00000328435.2	0.581638	-0.0612648	5	5	ENST00000328435.2	0.791254	0.0397129	5	5	ENST00000328435.2	0.38194	-0.149968	5	5	ENST00000328435.2	0.355343	-0.104814	5	5	0.0470982	0.483213	-0.643949	0.28936		ENST00000328435.2	0.853566	0.0129216	5	5	ENST00000328435.2	0.47828	0.208291	5	5	ENST00000328435.2	0.798214	-0.136858	5	5	ENST00000328435.2	0.744645	0.0596734	5	5	0.00764121	0.133458	0.281758	0.0360793		ENST00000328435.2	0.749387	-0.0293132	5	5	ENST00000328435.2	0.337789	0.0934537	5	5	ENST00000328435.2	0.241033	-0.397678	5	5	ENST00000328435.2	0.55389	-0.0609999	5	5	0.0156511	0.267658	-0.332708	0.085365
CTAG2	ENST00000369585.3	0.615036	0.213621	5	5	ENST00000369585.3	0.555023	-0.193889	5	5	ENST00000369585.3	0.773515	-0.107073	5	5	ENST00000369585.3	0.7231	-0.0540378	5	5	0.00760862	0.146176	-0.416144	0.0585938		ENST00000369585.3	0.443137	-0.109893	5	5	ENST00000369585.3	0.233409	0.525836	5	5	ENST00000369585.3	0.908676	-0.0786785	5	5	ENST00000369585.3	0.98566	0.156644	5	5	0.000982584	0.00699216	0.736471	0.00461969		ENST00000369585.3	0.963361	-0.0223325	5	5	ENST00000369585.3	0.315326	0.197703	5	5	ENST00000369585.3	0.562268	0.0822554	5	5	ENST00000369585.3	0.903081	0.0829908	5	5	0.0036743	0.046895	0.16807	0.00744104
CTAGE1	P1P2	0.0519645	0.388423	4	4	P1P2	0.20967	-0.311112	4	4	P1P2	0.224352	0.271693	4	4	P1P2	0.488481	0.120973	4	4	0.037641	0.338368	0.369039	0.114827		P1P2	0.761064	-0.060124	3	3	P1P2	0.79402	0.0245456	4	4	P1P2	0.261712	-0.491797	4	4	P1P2	0.589447	-0.0750549	3	3	0.0172293	0.241814	-0.35001	0.0803467		P1P2	0.131387	0.399752	4	4	P1P2	0.119581	-0.231062	4	4	P1P2	0.78718	0.0329472	5	5	P1P2	0.588874	0.193798	4	4	0.0445691	0.263042	0.553438	0.127278
CTAGE5	P1P2	0.457764	-0.232843	5	5	P1P2	0.0142101	-0.614653	5	5	P1P2	0.189193	0.581274	5	5	P1P2	0.509516	-0.172699	5	5	0.0505735	0.330082	-0.948515	0.277765		P1P2	0.108552	0.518585	5	5	P1P2	0.0106028	0.646313	5	5	P1P2	0.0775525	-0.735361	5	5	P1P2	0.222472	0.0991748	5	5	0.0647338	0.699172	0.466988	0.304815		P1P2	0.437582	0.260679	5	5	P1P2	0.775167	0.171566	5	5	P1P2	0.418711	-0.115177	5	5	P1P2	0.87302	0.16693	5	5	0.00984489	0.0662105	0.459999	0.0271289
CTBP1	P1P2	0.985189	-0.0875096	5	5	P1P2	0.611	-0.304668	5	5	P1P2	0.0609662	0.876191	5	5	P1P2	0.337586	0.145229	5	5	0.068492	0.521562	0.477862	0.225367		P1P2	0.649712	0.0327317	5	5	P1P2	0.641793	0.166135	5	5	P1P2	0.610907	-0.304113	5	5	P1P2	0.668443	-0.155485	5	5	0.0271999	0.194843	-0.727162	0.127207		P1P2	0.204011	-0.1105	5	5	P1P2	0.62277	-0.0860775	5	5	P1P2	0.0888635	0.686962	5	5	P1P2	0.620219	0.101092	5	5	0.020972	0.222513	0.231022	0.0479266
CTBP2	P1P2	0.938124	0.0472897	5	5	P1P2	0.428893	0.31658	5	5	P1P2	0.450661	0.0188179	5	5	P1P2	0.530359	0.169195	5	5	0.0466013	0.309702	0.585386	0.161233		P1P2	0.285661	-0.109712	5	5	P1P2	0.0270381	-0.612224	5	5	P1P2	0.601444	0.0263593	5	5	P1P2	0.0874139	-0.292429	5	5	0.309513	1.29625	-1.36932	1.44932		P1P2	0.161385	-0.059832	5	5	P1P2	0.17244	-0.282405	5	5	P1P2	0.798201	0.023924	5	5	P1P2	0.434589	-0.141445	5	5	0.0511918	0.399202	-0.612483	0.22167
CTBS	P1P2	0.543501	0.109151	5	5	P1P2	0.814142	-0.105939	5	5	P1P2	0.852825	0.0076687	5	5	P1P2	0.925216	0.00547517	5	5	0.000184823	0.033885	-0.14914	0.00503447		P1P2	0.109023	-0.357491	5	5	P1P2	0.535755	-0.110757	5	5	P1P2	0.68014	0.137697	5	5	P1P2	0.348414	-0.145897	5	5	0.0668072	0.506635	-0.682205	0.312385		P1P2	0.150811	-0.293009	5	5	P1P2	0.211736	-0.275024	5	5	P1P2	0.534252	0.101261	5	5	P1P2	0.26541	-0.126938	5	5	0.073127	0.629068	-0.562031	0.323777
CTC1	P1P2	0.691055	0.0585115	5	5	P1P2	0.386299	-0.228105	5	5	P1P2	0.393081	-0.0866793	5	5	P1P2	0.328297	-0.105574	5	5	0.0510695	0.520459	-0.64736	0.313149		P1P2	0.299747	0.187935	3	3	P1P2	0.122791	0.313605	3	3	P1P2	0.299131	0.27634	5	5	P1P2	0.109423	0.190189	3	3	0.182752	1.0963	0.893774	0.858821		P1P2	0.19457	0.478221	5	5	P1P2	0.161433	0.140427	5	5	P1P2	0.643671	0.140267	5	5	P1P2	0.184577	0.30385	5	5	0.222972	0.905857	0.936184	0.686994
CTCF	P1P2	0.532363	0.222395	5	5	P1P2	0.71015	-0.074197	5	5	P1P2	0.448634	-0.224131	5	5	P1P2	0.784097	-0.0894205	5	5	0.00944553	0.112385	-0.574888	0.0607257		P1P2	0.4157	0.118499	5	5	P1P2	0.444499	0.461297	5	5	P1P2	0.779317	0.238705	5	5	P1P2	0.339917	0.149938	5	5	0.0702649	0.519952	0.705026	0.330394		P1P2	0.566257	0.444011	5	5	P1P2	0.764524	0.41236	5	5	P1P2	0.334077	-0.167597	5	5	P1P2	0.481177	0.133895	5	5	0.0425377	0.348591	0.345106	0.109638
CTCFL	P1P2	0.978459	0.0576838	5	5	P1P2	0.400122	0.144497	5	5	P1P2	0.0690058	0.513202	5	5	P1P2	0.154434	0.230076	5	5	0.18665	0.95152	0.858526	0.696485		P1P2	0.353418	0.327757	5	5	P1P2	0.225339	-0.252465	5	5	P1P2	0.0891531	-0.755754	5	5	P1P2	0.111843	-0.269673	5	5	0.256565	1.14694	-1.26262	1.20124		P1P2	0.158007	0.269042	5	5	P1P2	0.272121	-0.165301	5	5	P1P2	0.397974	-0.167668	5	5	P1P2	0.576765	-0.0975261	5	5	0.0233088	0.255716	-0.45974	0.109878
CTDNEP1	P1P2	0.66634	-0.0370144	5	5	P1P2	0.385604	0.225409	5	5	P1P2	0.543682	-0.130429	5	5	P1P2	0.799082	0.00841109	5	5	0.000819311	0.097978	-0.135968	0.0132444		P1P2	0.503725	0.118326	5	5	P1P2	0.695165	-0.224961	5	5	P1P2	0.546114	0.315743	5	5	P1P2	0.672916	0.0888777	5	5	0.0152904	0.182971	0.418703	0.0720333		P1P2	0.645973	0.0464981	5	5	P1P2	0.70981	0.0494372	5	5	P1P2	0.739095	0.23341	5	5	P1P2	0.524832	0.0920743	5	5	0.0257789	0.298431	0.199661	0.0559009
CTDP1	P1P2	0.858029	0.0284087	5	5	P1P2	0.151277	-0.42307	5	5	P1P2	0.639322	0.0878329	5	5	P1P2	0.357107	-0.103542	5	5	0.0463042	0.480477	-0.638244	0.285424		P1P2	0.750907	-0.108615	5	5	P1P2	0.316769	0.185852	5	5	P1P2	0.402932	-0.217874	5	5	P1P2	0.840533	-0.0213073	5	5	0.00160753	0.0765676	-0.0979767	0.00739185		P1P2	0.513068	-0.117985	5	5	P1P2	0.654116	-0.16414	5	5	P1P2	0.533699	-0.098852	5	5	P1P2	0.307809	-0.171287	5	5	0.0876506	0.576227	-0.716268	0.366528
CTDSP1	P1P2	0.535136	0.151686	5	5	P1P2	0.694783	-0.0836983	5	5	P1P2	0.319235	0.426241	5	5	P1P2	0.267229	0.112673	5	5	0.064575	0.619671	0.331802	0.190162		P1P2	0.283162	-0.439749	5	5	P1P2	0.911544	0.286585	5	5	P1P2	0.331971	-0.274054	5	5	P1P2	0.379439	-0.187542	5	5	0.0789285	0.479282	-0.877485	0.369296		P1P2	0.193413	-0.213683	5	5	P1P2	0.555319	0.319912	5	5	P1P2	0.937656	-0.0363312	5	5	P1P2	0.669964	-0.0187428	5	5	0.00326028	0.176223	-0.185744	0.03231
CTDSP2	P1P2	0.446095	0.109577	5	5	P1P2	0.326626	-0.552081	5	5	P1P2	0.695878	-0.434996	5	5	P1P2	0.563557	-0.304545	5	5	0.0758506	0.307599	-1.54004	0.383566		P1P2	0.550015	-0.183179	4	4	P1P2	0.536899	0.272455	5	5	P1P2	0.699789	-0.0743478	5	5	P1P2	0.70763	-0.110478	4	4	0.0165931	0.162147	-0.516116	0.0775174		P1P2	0.449869	-0.18131	5	5	P1P2	0.265727	-0.480716	5	5	P1P2	0.304859	-0.599642	5	5	P1P2	0.110933	-0.195641	5	5	0.186826	1.09363	-0.800971	0.764878
CTDSPL	P1P2	0.802772	0.00230643	5	5	P1P2	0.76338	-0.0729034	5	5	P1P2	0.590028	-0.160095	5	5	P1P2	0.385604	-0.086277	5	5	0.0357065	0.439363	-0.560785	0.232086		P1P2	0.839848	0.029459	5	5	P1P2	0.416092	0.142875	5	5	P1P2	0.47231	-0.119771	5	5	P1P2	0.982863	0.00912858	5	5	6.85296e-05	0.0075548	0.0447432	0.000335894		P1P2	0.900058	-0.0243318	5	5	P1P2	0.466756	0.0788831	5	5	P1P2	0.119526	-0.343899	5	5	P1P2	0.473316	-0.103045	5	5	0.033474	0.3489	-0.478934	0.155581
CTDSPL2	P1P2	0.00308473	-0.477978	5	5	P1P2	0.225269	-0.253917	5	5	P1P2	0.598513	0.0645849	5	5	P1P2	0.0212508	-0.323548	5	5	0.541175	2.09313	-1.6253	2.71851		P1P2	0.0166332	0.89827	5	5	P1P2	0.605273	0.224324	5	5	P1P2	0.347384	0.527148	5	5	P1P2	0.0048151	0.405883	5	5	0.94059	3.07031	1.9052	4.41511		P1P2	0.152133	0.158364	5	5	P1P2	0.443079	-0.115062	5	5	P1P2	0.292349	0.274478	5	5	P1P2	0.478024	0.179535	5	5	0.0575501	0.363029	0.503837	0.161505
CTF1	P1P2	0.536526	0.0795635	5	5	P1P2	0.184018	0.490008	5	5	P1P2	0.890094	-0.14902	5	5	P1P2	0.571579	0.194636	5	5	0.0472816	0.27801	0.699526	0.169931		P1P2	0.27519	-0.466085	5	5	P1P2	0.0755651	-1.1461	5	5	P1P2	0.62163	0.394237	5	5	P1P2	0.437024	-0.36421	5	5	0.130932	0.462733	-1.70592	0.613269		P1P2	0.487089	-0.263702	5	5	P1P2	0.164614	-0.477957	5	5	P1P2	0.563971	0.268498	5	5	P1P2	0.167565	-0.202799	5	5	0.157335	0.892909	-0.825864	0.640718
CTGF	P1P2	0.822409	-0.0316214	5	5	P1P2	0.950104	0.164174	5	5	P1P2	0.131502	0.544693	5	5	P1P2	0.397759	0.253839	5	5	0.101632	0.477404	0.965142	0.386424		P1P2	0.64082	0.0075931	5	5	P1P2	0.756353	-0.0909005	5	5	P1P2	0.0449108	-0.64389	5	5	P1P2	0.125282	-0.239008	5	5	0.215612	1.06466	-1.11882	1.0093		P1P2	0.822599	0.0568301	5	5	P1P2	0.946181	-0.0420692	5	5	P1P2	0.334498	-0.248233	5	5	P1P2	0.611296	-0.0644922	5	5	0.0137851	0.22352	-0.344854	0.0737119
CTH	P1P2	0.86068	-0.0119746	5	5	P1P2	0.244591	0.159487	5	5	P1P2	0.162776	-0.298564	5	5	P1P2	0.888364	0.00310543	5	5	0.000159647	0.0515199	-0.159772	0.00821372		P1P2	0.508096	0.219008	5	5	P1P2	0.883389	0.113016	5	5	P1P2	0.799848	-0.0521804	5	5	P1P2	0.724831	0.0451543	5	5	0.00631091	0.144207	0.213675	0.029864		P1P2	0.467499	0.151646	5	5	P1P2	0.712639	0.36018	5	5	P1P2	0.143586	-0.413876	5	5	P1P2	0.707318	0.0417143	5	5	0.0062732	0.154797	0.0245161	0.00368686
CTHRC1	P1P2	0.132134	-0.308336	5	5	P1P2	0.84281	0.0426548	5	5	P1P2	0.0588414	-0.362352	5	5	P1P2	0.0550177	-0.214947	5	5	0.270725	1.46185	-1.13806	1.43338		P1P2	0.810574	0.0931429	5	5	P1P2	0.295846	-0.242256	5	5	P1P2	0.849269	0.116506	5	5	P1P2	0.799638	-0.0867581	5	5	0.00842478	0.103125	-0.404889	0.0393174		P1P2	0.127426	-0.294463	5	5	P1P2	0.24085	-0.18951	5	5	P1P2	0.146369	-0.342871	5	5	P1P2	0.0326743	-0.278017	5	5	0.413076	1.80157	-1.08746	1.61574
CTIF	P1P2	0.415015	-0.241608	5	5	P1P2	0.567848	0.145858	5	5	P1P2	0.882085	0.0956133	5	5	P1P2	0.94741	0.0591847	5	5	0.00138859	0.0244444	0.0918269	0.00215443		P1P2	0.830175	0.0261949	5	5	P1P2	0.994806	-0.120181	5	5	P1P2	0.990544	-0.165786	5	5	P1P2	0.719577	-0.0806817	5	5	0.0115312	0.151143	-0.376395	0.0537954		P1P2	0.569971	-0.0914191	5	5	P1P2	0.765168	-0.116263	5	5	P1P2	0.977858	-0.0914256	5	5	P1P2	0.81874	-0.0446668	5	5	0.00387949	0.0895851	-0.275904	0.0239634
CTLA4	P1P2	0.982497	0.228177	5	5	P1P2	0.691662	0.418116	5	5	P1P2	0.667671	0.0194576	5	5	P1P2	0.434092	0.191219	5	5	0.0693013	0.413783	0.684198	0.247966		P1P2	0.652481	0.174881	5	5	P1P2	0.949828	-0.0679632	5	5	P1P2	0.256456	-0.386212	5	5	P1P2	0.425732	-0.101467	5	5	0.0376303	0.397886	-0.47386	0.175738		P1P2	0.2867	0.314817	5	5	P1P2	0.246996	0.210259	5	5	P1P2	0.164968	-0.388008	5	5	P1P2	0.744112	0.0127712	5	5	0.00163934	0.129503	-0.0761433	0.0097739
CTNNA1	P1P2	0.599697	0.121666	5	5	P1P2	0.986506	0.154709	5	5	P1P2	0.849512	-0.102384	5	5	P1P2	0.925216	0.141048	5	5	0.00476131	0.0372237	0.459104	0.0154978		P1P2	0.454395	-0.277985	5	5	P1P2	0.739584	0.0208017	5	5	P1P2	0.741921	0.171175	5	5	P1P2	0.799638	-0.0855576	5	5	0.0083082	0.10304	-0.399259	0.0387707		P1P2	0.691373	-0.14448	5	5	P1P2	0.86267	-0.280355	5	5	P1P2	0.244765	0.319222	5	5	P1P2	0.95145	0.114687	5	5	0.00247883	0.0234022	0.278306	0.00601525
CTNNA2	P1P2	0.221143	-0.152067	5	5	P1P2	0.959534	-0.105914	5	5	P1P2	0.637511	-0.116757	5	5	P1P2	0.437578	-0.10462	5	5	0.0375528	0.385941	-0.643081	0.23083		P1P2	0.986024	0.0163923	5	5	P1P2	0.631574	-0.195948	5	5	P1P2	0.954769	0.0598426	5	5	P1P2	0.857019	-0.148802	5	5	0.00997113	0.0742898	-0.695826	0.0466268		P1P2	0.281773	-0.248557	5	5	P1P2	0.261044	-0.21252	5	5	P1P2	0.52352	-0.126977	5	5	P1P2	0.131833	-0.229546	5	5	0.201996	1.03174	-0.918887	0.808599
CTNNA3	P1P2	0.776137	0.106515	5	5	P1P2	0.440579	-0.238651	5	5	P1P2	0.998988	0.0534708	5	5	P1P2	0.557293	-0.0160723	5	5	0.00408101	0.256761	-0.245812	0.0624158		P1P2	0.93836	-0.275776	5	5	P1P2	0.917052	-0.0836143	5	5	P1P2	0.961851	0.0443357	5	5	P1P2	0.849455	-0.0409084	5	5	0.00289875	0.0728976	-0.18989	0.0134556		P1P2	0.896723	-0.138687	5	5	P1P2	0.238153	-0.367227	5	5	P1P2	0.995974	0.0254941	5	5	P1P2	0.588367	-0.134144	5	5	0.0309004	0.252797	-0.587094	0.135238
CTNNAL1	P1P2	0.151929	0.339244	5	5	P1P2	0.879018	0.0696395	5	5	P1P2	0.35319	0.27863	5	5	P1P2	0.204337	0.171432	5	5	0.118229	0.776671	0.595424	0.410636		P1P2	0.0200451	-0.717603	5	5	P1P2	0.670957	0.186976	5	5	P1P2	0.0287062	-0.617561	5	5	P1P2	0.0627617	-0.452232	5	5	0.54372	1.64494	-2.11867	2.54729		P1P2	0.056576	-0.500568	5	5	P1P2	0.588017	-0.088039	5	5	P1P2	0.0617691	-0.461001	5	5	P1P2	0.319176	-0.311324	5	5	0.154407	0.615422	-1.2033	0.596799
CTNNB1	P1P2	0.101729	-0.49415	5	5	P1P2	0.35249	-0.0189843	5	5	P1P2	0.749367	-0.0461853	5	5	P1P2	0.172301	-0.110342	5	5	0.0842695	0.824416	-0.668751	0.510734		P1P2	0.0050604	0.83082	5	5	P1P2	0.6325	-0.54318	5	5	P1P2	0.301303	-0.36538	5	5	P1P2	0.742656	-0.059965	5	5	0.00774821	0.134696	-0.27925	0.0360826		P1P2	0.0264106	0.445664	5	5	P1P2	0.00935317	-0.41235	5	5	P1P2	0.0785002	-0.387667	5	5	P1P2	0.242881	-0.135889	5	5	0.083518	0.675311	-0.593159	0.36456
CTNNBIP1	P1P2	0.119922	-0.269016	5	5	P1P2	0.704805	0.0123702	5	5	P1P2	0.832329	0.0222741	5	5	P1P2	0.38191	-0.0779515	5	5	0.0325868	0.441248	-0.523433	0.218815		P1P2	0.323044	0.18537	5	5	P1P2	0.999654	0.094402	5	5	P1P2	0.698222	0.165474	5	5	P1P2	0.379915	0.151114	5	5	0.0635153	0.466727	0.710542	0.29865		P1P2	0.743005	-0.0937289	5	5	P1P2	0.490322	0.133754	5	5	P1P2	0.706958	0.0381629	5	5	P1P2	0.843141	0.0468648	5	5	0.00347267	0.0765465	0.0424288	0.00314397
CTNNBL1	P1P2	0.26609	-0.158475	5	5	P1P2	0.189236	0.727333	5	5	P1P2	0.734994	-0.0880313	5	5	P1P2	0.361985	0.0909284	5	5	0.0401276	0.470019	0.234244	0.103374		P1P2	0.0319707	-0.586574	5	5	P1P2	0.1394	-1.61058	5	5	P1P2	0.38694	0.125206	5	5	P1P2	0.129439	-0.708356	5	5	0.628974	1.45083	-3.31969	2.94767		P1P2	0.00811001	-0.774923	5	5	P1P2	0.0384699	-0.535772	5	5	P1P2	0.865758	0.0925044	5	5	P1P2	0.0544845	-0.481704	5	5	0.608742	1.76466	-1.79585	2.26947
CTNND1	P1P2	0.892607	-0.0348702	5	5	P1P2	0.2802	0.381662	5	5	P1P2	0.299528	-0.0609525	5	5	P1P2	0.869024	0.123618	5	5	0.00753672	0.0664225	0.380904	0.023223		P1P2	0.757723	0.0881699	5	5	P1P2	0.117219	-0.822108	5	5	P1P2	0.853251	-0.0628202	5	5	P1P2	0.28184	-0.156704	5	5	0.0861868	0.613103	-0.732879	0.403082		P1P2	0.691684	0.053171	5	5	P1P2	0.114205	-0.363808	5	5	P1P2	0.561701	-0.145132	5	5	P1P2	0.208284	-0.128229	5	5	0.0873679	0.744676	-0.566519	0.385995
CTNND2	ENST00000304623.8	0.473759	0.20573	5	5	ENST00000304623.8	0.508973	0.179878	5	5	ENST00000304623.8	0.853488	0.0602542	5	5	ENST00000304623.8	0.751159	0.228056	5	5	0.0283401	0.14555	0.849466	0.105562		ENST00000304623.8	0.335755	-0.340123	5	5	ENST00000304623.8	0.0941818	-0.485027	5	5	ENST00000304623.8	0.509868	-0.306213	5	5	ENST00000304623.8	0.0902091	-0.349328	5	5	0.36496	1.33098	-1.63613	1.70935		ENST00000304623.8	0.375695	-0.113252	5	5	ENST00000304623.8	0.200239	-0.433383	5	5	ENST00000304623.8	0.416537	-0.167356	5	5	ENST00000304623.8	0.0848171	-0.21387	5	5	0.229165	1.24274	-0.864367	0.926184
CTNS	P1P2	0.475845	-0.170131	5	5	P1P2	0.144528	-0.388108	5	5	P1P2	0.242627	-0.187895	5	5	P1P2	0.04968	-0.22803	5	5	0.29731	1.52708	-1.19676	1.56036		P1P2	0.682005	-0.014969	5	5	P1P2	0.221216	0.164602	5	5	P1P2	0.872549	-0.0148918	5	5	P1P2	0.671637	0.0980383	5	5	0.0169474	0.185021	0.461659	0.079805		P1P2	0.557447	-0.267217	5	5	P1P2	0.960295	-0.0302196	5	5	P1P2	0.125638	-0.229282	5	5	P1P2	0.221412	-0.21557	5	5	0.141155	0.760328	-0.870278	0.569857
CTPS1	P1P2	0.946853	0.0177323	5	5	P1P2	0.829931	-0.155838	5	5	P1P2	0.833648	-0.0415203	5	5	P1P2	0.7231	-0.0485727	5	5	0.00683912	0.145623	-0.391625	0.0551415		P1P2	0.926811	-0.0686646	5	5	P1P2	0.261413	0.252099	5	5	P1P2	0.524931	0.0286269	5	5	P1P2	0.37235	0.145242	5	5	0.0623158	0.474492	0.683005	0.293043		P1P2	0.907402	-0.0321699	5	5	P1P2	0.235478	0.172177	5	5	P1P2	0.614414	0.0513148	5	5	P1P2	0.663813	0.101376	5	5	0.0180402	0.190908	0.23201	0.041287
CTPS2	P1P2	0.964666	0.00530472	5	5	P1P2	0.481967	-0.318876	5	5	P1P2	0.429145	-0.0496983	5	5	P1P2	0.415449	-0.120169	5	5	0.0458424	0.414619	-0.712841	0.271936		P1P2	0.0845646	-0.604823	5	5	P1P2	0.850955	-0.208341	5	5	P1P2	0.695717	0.204836	5	5	P1P2	0.274073	-0.186318	5	5	0.104736	0.639627	-0.871746	0.490037		P1P2	0.0402959	-0.587676	5	5	P1P2	0.0670974	-0.153639	5	5	P1P2	0.892955	0.0618112	5	5	P1P2	0.0826993	-0.329355	5	5	0.356526	1.36011	-1.266	1.37045
CTR9	P1P2	0.663888	-0.0703006	5	5	P1P2	0.865697	0.0474813	5	5	P1P2	0.569779	-0.143395	5	5	P1P2	0.552758	-0.0670584	5	5	0.0172652	0.269715	-0.474561	0.122183		P1P2	0.270147	-0.349899	5	5	P1P2	0.189432	-0.13162	5	5	P1P2	0.34956	-0.263241	5	5	P1P2	0.0763406	-0.327556	5	5	0.36596	1.40201	-1.53404	1.7139		P1P2	0.105233	-0.396292	5	5	P1P2	0.107409	-0.220068	5	5	P1P2	0.0845324	-0.294875	5	5	P1P2	0.0158399	-0.360193	5	5	0.648436	2.31079	-1.37325	2.4722
CTRB1	P1P2	0.30487	-0.104849	5	5	P1P2	0.965263	-0.132153	5	5	P1P2	0.0641201	-0.563415	5	5	P1P2	0.190809	-0.253066	5	5	0.182056	0.857338	-1.30908	0.941755		P1P2	0.891591	-0.024544	5	5	P1P2	0.669692	-0.0589614	5	5	P1P2	0.885568	0.228161	5	5	P1P2	0.587034	0.124158	5	5	0.0287223	0.252127	0.584139	0.135133		P1P2	0.283094	-0.23666	5	5	P1P2	0.829967	-0.0229602	5	5	P1P2	0.206805	-0.210584	5	5	P1P2	0.238138	-0.189833	5	5	0.118299	0.71081	-0.780771	0.486555
CTRB2	P1P2	0.122556	-0.401207	5	5	P1P2	0.985832	-0.0470706	5	5	P1P2	0.150898	0.232576	5	5	P1P2	0.855068	-0.00264428	5	5	0.000179809	0.0681242	-0.185568	0.0126185		P1P2	0.240537	0.217456	5	5	P1P2	0.733367	-0.0682686	5	5	P1P2	0.108293	-0.273938	5	5	P1P2	0.61325	-0.065935	5	5	0.0140021	0.222293	-0.307245	0.0652473		P1P2	0.662397	-0.0143519	5	5	P1P2	0.526562	-0.146443	5	5	P1P2	0.587494	-0.231962	5	5	P1P2	0.610111	-0.115506	5	5	0.0247865	0.232478	-0.522271	0.112075
CTRC	P1	0.494844	0.244899	5	5	P1	0.879352	-0.0564669	5	5	P1	0.873421	-0.301874	5	5	P2	0.853741	-0.118575	5	5	0.00814298	0.0745567	-0.705687	0.0484623		P1	0.222869	-0.285968	5	5	P2	0.435761	0.214266	5	5	P2	0.398188	0.302067	5	5	P2	0.293364	0.332684	5	5	0.177185	0.670723	1.56196	0.83189		P2	0.435346	0.125286	5	5	P2	0.113819	0.275913	5	5	P1	0.362376	0.18671	5	5	P2	0.214151	0.253516	5	5	0.169673	0.797854	0.761131	0.50941
CTRL	P1P2	0.95895	0.0258095	5	5	P1P2	0.267411	-0.094516	5	5	P1P2	0.256881	0.229178	5	5	P1P2	0.725636	0.0260828	5	5	0.00363284	0.141822	-0.0566844	0.00789507		P1P2	0.932923	0.066179	5	5	P1P2	0.171237	0.770834	5	5	P1P2	0.101935	-0.481591	5	5	P1P2	0.936061	-0.0192615	5	5	0.000552724	0.0290815	-0.0883836	0.00253624		P1P2	0.769278	0.0532751	5	5	P1P2	0.0985065	0.175931	5	5	P1P2	0.259035	-0.284756	5	5	P1P2	0.977063	0.0303852	5	5	0.000306207	0.010292	-0.0148846	0.00015
CTSA	P1P2	0.153503	0.395181	5	5	P1P2	0.164078	-0.350474	5	5	P1P2	0.19906	0.32175	5	5	P1P2	0.642468	0.114697	5	5	0.0220388	0.208048	0.34088	0.0654996		P1P2	0.352311	-0.196355	5	5	P1P2	0.703198	0.107804	5	5	P1P2	0.827109	0.0937412	5	5	P1P2	0.734716	-0.0386273	5	5	0.00517144	0.137514	-0.179194	0.0239906		P1P2	0.465951	0.0590787	5	5	P1P2	0.200239	-0.34013	5	5	P1P2	0.409815	0.445636	5	5	P1P2	0.973691	0.0695238	5	5	0.00080501	0.0121506	0.121233	0.00140375
CTSB	P1P2	0.206838	0.549023	5	5	P1P2	0.174169	1.11955	5	5	P1P2	0.472514	0.453133	5	5	P1P2	0.220137	0.694773	5	5	0.45668	1.06394	2.94339	1.93471		P1P2	0.39047	-0.39193	5	5	P1P2	0.710084	-0.15107	4	4	P1P2	0.134029	0.391498	5	5	P1P2	0.20716	0.186814	4	4	0.127724	0.778213	0.877947	0.600247		P1P2	0.789972	0.0881164	5	5	P1P2	0.356613	0.319442	5	5	P1P2	0.122349	1.07431	5	5	P1P2	0.0920858	0.457052	5	5	0.473418	1.42189	1.469	1.5216
CTSC	P1P2	0.638965	-0.12138	5	5	P1P2	0.6632	0.207375	5	5	P1P2	0.916869	0.0254348	5	5	P1P2	0.919173	0.0384756	5	5	0.00140831	0.0375921	-0.0010842	3.96849e-05		P1P2	0.639292	0.0992107	5	5	P1P2	0.931184	-0.434376	5	5	P1P2	0.35087	-0.253704	5	5	P1P2	0.627482	-0.178174	5	5	0.0360623	0.229004	-0.833558	0.168711		P1P2	0.882736	0.0555828	5	5	P1P2	0.879946	-0.106208	5	5	P1P2	0.316499	-0.310607	5	5	P1P2	0.614264	-0.122065	5	5	0.0258345	0.230331	-0.545084	0.115364
CTSD	P1P2	0.67711	0.0379316	5	5	P1P2	0.245449	0.324083	5	5	P1P2	0.0465033	-0.341452	5	5	P1P2	0.768544	-0.0130885	5	5	0.00149643	0.115373	-0.232426	0.0265735		P1P2	0.957068	-0.117272	5	5	P1P2	0.912233	0.118627	5	5	P1P2	0.259842	0.485886	5	5	P1P2	0.517895	0.0950687	5	5	0.0271667	0.305223	0.447734	0.127944		P1P2	0.834423	0.0202976	5	5	P1P2	0.210811	0.281983	5	5	P1P2	0.528184	0.0255445	5	5	P1P2	0.577343	0.0754348	5	5	0.0179962	0.251372	0.141791	0.0338265
CTSE	P1P2	0.890939	-0.0505654	5	5	P1P2	0.661053	0.182397	5	5	P1P2	0.556656	0.404812	5	5	P1P2	0.454229	0.169439	5	5	0.0580709	0.385436	0.586479	0.201001		P1P2	0.766841	-0.0471793	5	5	P1P2	0.94361	-0.108728	5	5	P1P2	0.386012	-0.558998	5	5	P1P2	0.34125	-0.183862	5	5	0.0858504	0.530393	-0.86023	0.401665		P1P2	0.877084	0.01963	5	5	P1P2	0.516693	0.115951	5	5	P1P2	0.784593	-0.163062	5	5	P1P2	0.734536	-0.0127182	5	5	0.00170408	0.135173	-0.164792	0.0220799
CTSF	P1P2	0.943495	-0.0305816	5	5	P1P2	0.417389	0.317287	5	5	P1P2	0.787136	-0.0637814	5	5	P1P2	0.799736	0.11158	5	5	0.0108293	0.104858	0.326899	0.0317267		P1P2	0.64664	-0.158238	5	5	P1P2	0.345474	-0.365053	5	5	P1P2	0.954095	0.0497883	5	5	P1P2	0.312284	-0.12058	5	5	0.0609469	0.549511	-0.563485	0.284813		P1P2	0.264981	-0.186229	5	5	P1P2	0.847111	-0.0470068	5	5	P1P2	0.878344	0.0171902	5	5	P1P2	0.419334	-0.0904853	5	5	0.0341528	0.401871	-0.435254	0.164282
CTSG	P1P2	0.286939	-0.275668	5	5	P1P2	0.527592	-0.138576	5	5	P1P2	1	-0.0425522	5	5	P1P2	0.269056	-0.100655	5	5	0.0573892	0.611357	-0.625291	0.356514		P1P2	0.363932	0.356298	5	5	P1P2	0.923598	-0.119429	5	5	P1P2	0.624324	-0.156827	5	5	P1P2	0.653195	0.0490158	5	5	0.00906582	0.191349	0.231782	0.0428698		P1P2	0.721441	0.0595872	5	5	P1P2	0.337789	-0.153596	5	5	P1P2	0.540354	-0.155508	5	5	P1P2	0.413032	-0.11001	5	5	0.0422458	0.414445	-0.503158	0.193221
CTSH	P1P2	0.609116	0.0345074	5	5	P1P2	0.575034	0.034347	5	5	P1P2	0.902129	0.0938785	5	5	P1P2	0.861044	0.0420946	5	5	0.00273509	0.0668985	0.0151524	0.000984525		P1P2	0.0735652	-0.678254	5	5	P1P2	0.741223	-0.259553	5	5	P1P2	0.673947	-0.254262	5	5	P1P2	0.0751842	-0.343716	5	5	0.386293	1.42622	-1.60982	1.80923		P1P2	0.0365136	-0.469886	5	5	P1P2	0.301699	-0.221846	5	5	P1P2	0.400797	-0.146222	5	5	P1P2	0.0212984	-0.239425	5	5	0.400235	1.97342	-0.953242	1.59349
CTSK	P1P2	0.887939	-0.0415261	5	5	P1P2	0.175783	0.670718	5	5	P1P2	0.0194667	1.04152	5	5	P1P2	0.188241	0.791886	5	5	0.574344	1.25572	3.37908	2.4508		P1P2	0.865461	0.0477813	3	3	P1P2	0.156635	-0.499303	3	3	P1P2	0.0239184	-0.793941	4	4	P1P2	0.096978	-0.274766	3	3	0.278427	1.22592	-1.2865	1.30364		P1P2	0.0717356	0.309183	5	5	P1P2	0.599697	0.0219512	5	5	P1P2	0.942005	0.269276	5	5	P1P2	0.470191	0.268144	5	5	0.0878776	0.394666	0.812003	0.266114
CTSL	P2	0.12796	-0.653232	5	5	P2	0.289946	0.868458	4	4	P2	0.0366353	-0.473182	4	4	P1	0.353586	-0.076347	5	5	0.0344711	0.476042	-0.516234	0.233082		P1	0.594188	0.0897681	5	5	P2	0.137535	-1.44321	4	4	P1	0.170508	0.350868	5	5	P2	0.171222	-0.534523	4	4	0.40968	1.11016	-2.50455	1.91959		P2	0.0092926	-0.519172	5	5	P2	0.0554774	-0.660744	4	4	P2	0.115696	-0.383224	4	4	P2	0.00829241	-0.42011	4	4	0.874383	2.78487	-1.58164	3.29189
CTSO	P1P2	0.694791	-0.014181	5	5	P1P2	0.985832	-0.186178	5	5	P1P2	0.585661	0.149315	5	5	P1P2	0.943372	0.0479924	5	5	0.00121504	0.0261736	0.0416129	0.00105352		P1P2	0.330633	0.0827187	5	5	P1P2	0.890244	-0.196824	5	5	P1P2	0.833049	0.0274569	5	5	P1P2	0.892945	-0.0359657	5	5	0.00176863	0.0504168	-0.166713	0.00819821		P1P2	0.448606	0.0711279	5	5	P1P2	0.44534	-0.115375	5	5	P1P2	0.735923	-0.00303397	5	5	P1P2	0.959534	-0.00582718	5	5	0.000104536	0.018012	-0.140826	0.00252633
CTSS	P1P2	0.322464	0.09783	4	4	P1P2	0.957388	0.0181474	4	4	P1P2	0.726905	-0.00703163	4	4	P1P2	0.735297	0.106569	4	4	0.0142309	0.143775	0.304416	0.0406509		P1P2	0.686047	0.102894	4	4	P1P2	0.0909673	0.69885	4	4	P1P2	0.453652	-0.0919743	4	4	P1P2	0.533214	0.199391	4	4	0.0544534	0.313575	0.936923	0.255872		P1P2	0.339883	0.217272	4	4	P1P2	0.0338565	0.64403	4	4	P1P2	0.219834	-0.0291107	4	4	P1P2	0.774097	0.271237	4	4	0.0301629	0.134207	0.822761	0.091495
CTSV	P1P2	0.369747	-0.190353	5	5	P1P2	0.508431	0.18061	5	5	P1P2	0.736268	0.0671577	5	5	P1P2	0.765961	-0.00526768	5	5	0.000609962	0.116217	-0.197338	0.0228504		P1P2	0.5546	0.134801	5	5	P1P2	0.645838	-0.199146	5	5	P1P2	0.687289	0.132723	5	5	P1P2	0.99965	-0.0310479	5	5	4.71707e-06	0.000155234	-0.143652	2.18249e-05		P1P2	0.979154	-0.0696978	5	5	P1P2	0.94551	0.0122669	5	5	P1P2	0.923617	0.138226	5	5	P1P2	0.827953	0.0687812	5	5	0.00563965	0.0859979	0.118651	0.00972866
CTSW	P1P2	0.643797	-0.0979794	5	5	P1P2	0.691662	-0.0536429	5	5	P1P2	0.521483	0.0467805	5	5	P1P2	0.755012	0.00156556	5	5	0.000191071	0.122179	-0.16668	0.0203427		P1P2	0.0625513	0.405305	5	5	P1P2	0.0202531	0.504534	5	5	P1P2	0.395358	0.374076	5	5	P1P2	0.00680886	0.381317	5	5	0.826285	2.82249	1.79001	3.87882		P1P2	0.0870762	0.378073	5	5	P1P2	0.00712721	0.422099	5	5	P1P2	0.104366	0.440491	5	5	P1P2	0.00849832	0.359834	5	5	0.745096	2.65724	1.13089	2.34169
CTSZ	P1P2	0.397374	0.136163	5	5	P1P2	0.754048	-0.104496	5	5	P1P2	0.843556	0.0184045	5	5	P1P2	0.857723	0.0239687	5	5	0.00159759	0.0677697	-0.0661689	0.00441036		P1P2	0.735399	-0.153668	5	5	P1P2	0.553914	0.239655	5	5	P1P2	0.721541	0.119182	5	5	P1P2	0.517895	0.0254772	5	5	0.00728033	0.29085	0.121405	0.0346926		P1P2	0.793219	0.0960454	5	5	P1P2	0.948197	0.254474	5	5	P1P2	0.561134	0.0956772	5	5	P1P2	0.673047	0.120589	5	5	0.0207359	0.186945	0.298831	0.0513853
CTTN	P1P2	0.0766825	-0.479135	5	5	P1P2	0.913805	-0.195105	5	5	P1P2	0.965956	-0.0167837	5	5	P1P2	0.464492	-0.23783	5	5	0.0792025	0.392705	-1.24072	0.413188		P1P2	0.155683	0.375679	5	5	P1P2	0.579475	0.0764025	5	5	P1P2	0.651226	-0.160711	5	5	P1P2	0.91169	0.133202	5	5	0.00534845	0.0440367	0.62655	0.0251578		P1P2	0.851569	-0.0316718	5	5	P1P2	0.231176	-0.182592	5	5	P1P2	0.483036	-0.17751	5	5	P1P2	0.259647	-0.0880011	5	5	0.0515349	0.62245	-0.426614	0.249832
CTTNBP2	P1P2	0.33864	0.220234	5	5	P1P2	0.268324	0.787491	5	5	P1P2	0.700256	-0.154437	5	5	P1P2	0.374588	0.176241	5	5	0.0751573	0.481857	0.616998	0.263116		P1P2	0.76293	-0.191532	5	5	P1P2	0.297051	-0.891285	5	5	P1P2	0.12862	0.637412	5	5	P1P2	0.798284	-0.131218	5	5	0.0128387	0.107159	-0.613371	0.0600139		P1P2	0.76156	-0.032418	5	5	P1P2	0.527664	-0.134394	5	5	P1P2	0.139937	0.461722	5	5	P1P2	0.576188	0.131617	5	5	0.0315138	0.262307	0.337183	0.0807337
CTTNBP2NL	P1P2	0.637157	0.0756304	5	5	P1P2	0.626499	-0.01237	5	5	P1P2	0.623695	0.230455	5	5	P1P2	0.839173	0.0827465	5	5	0.00630102	0.0806437	0.197536	0.0150421		P1P2	0.44977	-0.170346	5	5	P1P2	0.358269	0.387433	5	5	P1P2	0.809675	-0.224327	5	5	P1P2	0.896412	-0.0675886	5	5	0.00320995	0.0497704	-0.314999	0.0149601		P1P2	0.456213	-0.0254593	5	5	P1P2	0.441075	0.207231	5	5	P1P2	0.961094	0.118743	5	5	P1P2	0.92253	0.0418667	5	5	0.00146616	0.0360507	0.0250463	0.000877112
CTU1	P1P2	0.0765421	-0.240586	5	5	P1P2	0.433595	-0.144483	5	5	P1P2	0.877085	0.213998	5	5	P1P2	0.282466	-0.116187	5	5	0.0637908	0.59508	-0.694977	0.381566		P1P2	0.970349	0.0931901	5	5	P1P2	0.502018	0.206776	5	5	P1P2	0.851591	0.032008	5	5	P1P2	0.61079	0.0883423	5	5	0.0189148	0.227629	0.416192	0.0891102		P1P2	0.181015	-0.131491	5	5	P1P2	0.980478	-0.0560814	5	5	P1P2	0.693871	0.0385577	5	5	P1P2	0.575611	-0.0781467	5	5	0.0187451	0.253223	-0.392342	0.0941115
CTU2	P1P2	0.161181	-0.117759	5	5	P1P2	0.383062	0.157476	5	5	P1P2	0.607939	-0.00912077	5	5	P1P2	0.639442	-0.0703332	5	5	0.0136586	0.203901	-0.489253	0.0950124		P1P2	0.480571	0.124149	5	5	P1P2	0.151763	-0.384152	5	5	P1P2	0.934555	0.0348574	5	5	P1P2	0.582816	-0.0466452	5	5	0.0109368	0.242173	-0.216791	0.0508307		P1P2	0.711996	-0.127497	5	5	P1P2	0.331869	-0.227649	5	5	P1P2	0.790417	-0.113976	5	5	P1P2	0.343585	-0.0912831	5	5	0.0423523	0.494271	-0.438028	0.20323
CTXN1	P1P2	0.337576	-0.112192	5	5	P1P2	0.496308	0.911701	5	5	P1P2	0.64568	0.613742	5	5	P1P2	0.67243	0.352866	5	5	0.0608175	0.220111	1.40942	0.242918		P1P2	0.960813	0.149991	5	5	P1P2	0.252077	0.13835	4	4	P1P2	0.756683	-0.477246	5	5	P1P2	0.522318	-0.0488466	4	4	0.0137779	0.291778	-0.227114	0.0640609		P1P2	0.351443	0.119154	5	5	P1P2	0.699785	-0.0416987	5	5	P1P2	0.635253	0.0166345	5	5	P1P2	0.789951	0.126042	5	5	0.0129067	0.111748	0.317796	0.0325422
CTXN2	P1P2	0.301699	-0.271815	5	5	P1P2	0.954818	-0.0384305	5	5	P1P2	0.732448	0.0564214	5	5	P1P2	0.619623	-0.0478072	5	5	0.00993782	0.214876	-0.388191	0.0806943		P1P2	0.518282	0.151326	5	5	P1P2	0.83195	0.0249685	5	5	P1P2	0.870215	-0.0396873	5	5	P1P2	0.683185	0.0509441	5	5	0.0084293	0.171409	0.240824	0.0398473		P1P2	0.933498	-0.0543102	5	5	P1P2	0.816506	0.0451845	5	5	P1P2	0.91961	-0.00451918	5	5	P1P2	0.897725	0.0105907	5	5	0.000496246	0.047202	-0.0837268	0.00392316
CTXN3	P1P2	0.968366	-0.0677639	5	5	P1P2	0.984145	0.256237	5	5	P1P2	0.362024	-0.182669	5	5	P1P2	0.790603	-0.09269	5	5	0.00945824	0.108813	-0.589556	0.0601593		P1P2	0.816542	0.206294	5	5	P1P2	0.453599	-0.45987	5	5	P1P2	0.468147	-0.112323	5	5	P1P2	0.533336	-0.101051	5	5	0.027587	0.292807	-0.471913	0.128832		P1P2	0.996637	0.279658	5	5	P1P2	0.263559	-0.10176	5	5	P1P2	0.108005	-0.19285	5	5	P1P2	0.29554	-0.0959915	5	5	0.0508163	0.565805	-0.454403	0.240554
CUBN	P1P2	0.516966	-0.002591	5	5	P1P2	0.705119	0.0745714	5	5	P1P2	0.0335717	0.666487	5	5	P1P2	0.842479	0.19523	5	5	0.0145331	0.0852277	0.702192	0.0522717		P1P2	0.72929	0.276309	5	5	P1P2	0.600434	0.195514	5	5	P1P2	0.816243	0.433783	5	5	P1P2	0.743982	0.20213	5	5	0.0259611	0.147754	0.949765	0.121986		P1P2	0.547862	-0.241693	5	5	P1P2	0.74433	0.0868694	5	5	P1P2	0.513171	0.94054	5	5	P1P2	0.552758	0.238867	5	5	0.0615	0.303826	0.710184	0.182848
CUEDC1	P1P2	0.654725	0.0646074	5	5	P1P2	0.574169	0.310212	5	5	P1P2	0.225038	-0.150815	5	5	P1P2	0.944718	0.0627581	5	5	0.00155	0.0257961	0.107859	0.00266389		P1P2	0.969668	-0.113266	5	5	P1P2	0.565891	-0.166439	5	5	P1P2	0.383004	-0.234593	5	5	P1P2	0.377067	-0.154233	5	5	0.0653303	0.471374	-0.721294	0.305527		P1P2	0.977138	0.162735	5	5	P1P2	0.897947	0.0221255	5	5	P1P2	0.0259424	-0.516931	5	5	P1P2	0.234124	-0.103447	5	5	0.0652292	0.677428	-0.480334	0.302877
CUEDC2	P1P2	0.909977	0.0159663	5	5	P1P2	0.68202	0.524542	5	5	P1P2	0.748406	0.111177	5	5	P1P2	0.716141	0.217229	5	5	0.0314985	0.168564	0.800888	0.11613		P1P2	0.105115	0.606438	5	5	P1P2	0.83771	-0.248852	5	5	P1P2	0.438577	0.327058	5	5	P1P2	0.326775	0.15396	5	5	0.0747865	0.540457	0.723889	0.35163		P1P2	0.0145974	0.442384	5	5	P1P2	0.213905	0.188043	5	5	P1P2	0.25305	0.365257	5	5	P1P2	0.0297599	0.293948	5	5	0.448673	1.87131	0.901748	1.3764
CUL1	P1P2	0.30091	0.32307	5	5	P1P2	0.613373	-0.164494	5	5	P1P2	0.278396	-0.0423122	5	5	P1P2	0.837851	0.00754559	5	5	0.000579751	0.0772359	-0.139851	0.0107452		P1P2	0.667023	0.106139	5	5	P1P2	0.507006	-0.112588	5	5	P1P2	0.957467	0.198663	5	5	P1P2	0.917254	0.0493743	5	5	0.00185205	0.0388164	0.233464	0.00875732		P1P2	0.042394	0.393817	5	5	P1P2	0.154844	-0.445332	5	5	P1P2	0.955063	0.135097	5	5	P1P2	0.88636	0.0207916	5	5	0.00108927	0.0531503	-0.0482497	0.00252779
CUL2	P1P2	0.520793	-0.112701	5	5	P1P2	0.23164	0.517443	5	5	P1P2	0.336149	-0.0561133	5	5	P1P2	0.766607	0.0705796	5	5	0.00814682	0.121215	0.14295	0.0165003		P1P2	0.247105	0.296961	5	5	P1P2	0.687485	-0.214962	5	5	P1P2	0.30488	0.558853	5	5	P1P2	0.260837	0.223025	5	5	0.130164	0.681202	1.04774	0.611497		P1P2	0.300255	0.120297	5	5	P1P2	0.220507	0.200231	5	5	P1P2	0.36282	0.085067	5	5	P1P2	0.212906	0.230061	5	5	0.154558	0.787958	0.679558	0.456535
CUL3	P1P2	0.414533	0.170463	5	5	P1P2	0.462429	0.129583	5	5	P1P2	0.412563	0.169084	5	5	P1P2	0.614859	0.140498	5	5	0.0296767	0.23283	0.456639	0.0964535		P1P2	0.539246	0.160292	5	5	P1P2	0.369734	0.0484538	5	5	P1P2	0.198472	-0.276841	5	5	P1P2	0.456399	-0.0280431	5	5	0.00955301	0.347341	-0.129562	0.044136		P1P2	0.523988	0.299769	5	5	P1P2	0.439076	0.159415	5	5	P1P2	0.433129	-0.133515	5	5	P1P2	0.529805	0.0778047	5	5	0.0214651	0.291171	0.150033	0.0413917
CUL4A	P1P2	0.404947	-0.194899	5	5	P1P2	0.890703	-0.176931	5	5	P1P2	0.0268924	0.787898	5	5	P1P2	0.617239	0.129868	5	5	0.0272134	0.229285	0.408946	0.0856933		P1P2	0.249731	0.401529	5	5	P1P2	0.263816	0.680052	5	5	P1P2	0.00656207	-1.13991	5	5	P1P2	0.831632	-0.170394	5	5	0.0136433	0.0901067	-0.797076	0.0638209		P1P2	0.195878	0.234641	5	5	P1P2	0.701973	0.318442	5	5	P1P2	0.0373814	-0.373265	5	5	P1P2	0.833889	0.0948832	5	5	0.0074855	0.0842547	0.20943	0.0165223
CUL4B	P1P2	0.125028	0.347545	5	5	P1P2	0.635517	-0.223921	5	5	P1P2	0.230249	0.300427	5	5	P1P2	0.323716	0.0537578	5	5	0.0263325	0.508433	0.0674793	0.0330538		P1P2	0.122986	-0.467352	5	5	P1P2	0.254474	0.461352	5	5	P1P2	0.239649	-0.277026	5	5	P1P2	0.520168	-0.138693	5	5	0.0393691	0.3125	-0.648424	0.18406		P1P2	0.685168	-0.100878	5	5	P1P2	0.542941	0.195334	5	5	P1P2	0.873372	-0.049781	5	5	P1P2	0.839173	0.0299533	5	5	0.0022809	0.077746	-0.0163866	0.00124782
CUL5	P1P2	0.69916	-0.193301	5	5	P1P2	0.441833	0.0519541	5	5	P1P2	0.75739	-0.158498	5	5	P1P2	0.517692	-0.112861	5	5	0.0322703	0.309195	-0.680055	0.194447		P1P2	0.899026	0.0705216	5	5	P1P2	0.220398	-0.338374	5	5	P1P2	0.938258	0.0519321	5	5	P1P2	0.489372	-0.125995	5	5	0.0391038	0.338684	-0.588877	0.182764		P1P2	0.797771	-0.30101	5	5	P1P2	0.363031	-0.239505	5	5	P1P2	0.67718	-0.0628352	5	5	P1P2	0.659522	-0.244729	5	5	0.0442399	0.21419	-0.971689	0.175653
CUL7	P1P2	0.372455	0.294586	5	5	P1P2	0.186825	0.350822	5	5	P1P2	0.623097	0.168383	5	5	P1P2	0.266864	0.255527	5	5	0.146598	0.684879	0.972714	0.558056		P1P2	0.958089	-0.166882	5	5	P1P2	0.988921	0.079187	5	5	P1P2	0.6876	-0.0469226	5	5	P1P2	0.977268	-0.00753996	5	5	7.52958e-05	0.0100386	-0.0334189	0.00033373		P1P2	0.854213	0.300411	5	5	P1P2	0.472198	0.488443	5	5	P1P2	0.948365	-0.107219	5	5	P1P2	0.251516	0.182996	5	5	0.109694	0.680502	0.515872	0.309232
CUL9	P2	0.257127	-0.199679	5	5	P2	0.16395	-0.337181	5	5	P1	0.082493	0.304718	5	5	P2	0.0407976	-0.320994	5	5	0.445978	1.73558	-1.61384	2.24221		P2	0.180157	0.291177	5	5	P2	0.166135	0.615883	5	5	P2	0.0260415	0.605876	5	5	P2	0.00304721	0.403892	5	5	1.01623	3.32898	1.89587	4.77019		P2	0.412152	0.0877427	5	5	P2	0.720518	0.253201	5	5	P1	0.217275	-0.328098	5	5	P2	0.378238	0.157577	5	5	0.0665347	0.470966	0.42747	0.180493
CUTA	P1P2	0.598231	-0.13558	5	5	P1P2	0.13292	-0.648421	5	5	P1P2	0.269867	-0.302788	5	5	P1P2	0.18069	-0.325943	5	5	0.242197	0.93142	-1.63604	1.21569		P1P2	0.71972	-0.0934715	4	4	P1P2	0.734072	0.220307	4	4	P1P2	0.784517	0.251724	5	5	P1P2	0.550999	0.0901459	3	3	0.0233342	0.275539	0.42465	0.10992		P1P2	0.405934	0.0641435	5	5	P1P2	0.542661	0.267263	5	5	P1P2	0.897279	-0.122797	5	5	P1P2	0.581973	0.0369792	5	5	0.00869372	0.241201	0.0080483	0.00189214
CUTC	P1P2	0.88594	-0.295931	5	5	P1P2	0.0514256	-0.485694	5	5	P1P2	0.938359	-0.0209928	5	5	P1P2	0.134454	-0.166804	5	5	0.145358	0.978236	-0.922069	0.803515		P1P2	0.971712	0.218715	5	5	P1P2	0.161773	0.259708	4	4	P1P2	0.263439	-0.677868	5	5	P1P2	0.773518	0.0443517	4	4	0.00494653	0.115012	0.209911	0.0234114		P1P2	0.677442	0.0445458	5	5	P1P2	0.738911	0.087578	5	5	P1P2	0.147777	-0.915126	5	5	P1P2	0.193402	-0.284378	5	5	0.202915	0.869008	-1.10958	0.79173
CUX1	P1P2	0.0888493	-0.351073	5	5	P1P2	0.317331	0.0125588	5	5	P1P2	0.876751	0.0162768	5	5	P1P2	0.235457	-0.0941919	5	5	0.0591609	0.670465	-0.596295	0.374526		P1P2	0.241222	0.441355	5	5	P1P2	0.954667	-0.275131	5	5	P1P2	0.871548	0.125841	5	5	P1P2	0.610175	0.122111	5	5	0.0261984	0.233495	0.574542	0.123265		P1P2	0.969072	-0.0180245	5	5	P1P2	0.298943	-0.143301	5	5	P1P2	0.646689	-0.0187904	5	5	P1P2	0.720567	-0.0859292	5	5	0.01223	0.151061	-0.419408	0.0596927
CUX2	P1P2	0.662664	0.0518519	5	5	P1P2	0.388854	-0.108397	5	5	P1P2	0.285769	0.44137	5	5	P1P2	0.750517	0.126392	5	5	0.0157534	0.136051	0.393352	0.0490271		P1P2	0.371658	-0.259569	5	5	P1P2	0.114903	0.600143	5	5	P1P2	0.204597	-0.342495	5	5	P1P2	0.914471	-0.0218506	5	5	0.000848456	0.0394225	-0.100524	0.00390335		P1P2	0.353408	-0.146337	5	5	P1P2	0.131917	0.464639	5	5	P1P2	0.602643	-0.0194798	5	5	P1P2	0.90375	-0.00390729	5	5	0.000171731	0.0440707	-0.134149	0.00589604
CUZD1	P1P2	0.244251	0.313797	5	5	P1P2	0.579655	0.0264055	5	5	P1P2	0.989211	-0.00714073	5	5	P1P2	0.394934	0.154141	5	5	0.0621921	0.448971	0.517845	0.208938		P1P2	0.245712	-0.35456	5	5	P1P2	0.495957	-0.108934	5	5	P1P2	0.183818	0.46147	5	5	P1P2	0.736037	-0.04503	5	5	0.0059935	0.13732	-0.209217	0.0278469		P1P2	0.770567	0.0052403	5	5	P1P2	0.614443	-0.109057	5	5	P1P2	0.159534	0.4178	5	5	P1P2	0.60597	0.0942079	5	5	0.0204948	0.232229	0.207081	0.0450502
CWC15	P1P2	0.698847	-0.0747886	5	5	P1P2	0.531468	-0.186875	5	5	P1P2	0.480102	-0.267098	5	5	P1P2	0.403446	-0.18463	5	5	0.072784	0.448035	-1.00204	0.395021		P1P2	0.475271	-0.140796	5	5	P1P2	0.300684	-0.350775	5	5	P1P2	0.969612	-0.0837098	5	5	P1P2	0.309772	-0.197902	5	5	0.100724	0.583789	-0.926064	0.471328		P1P2	0.177739	-0.219571	5	5	P1P2	0.0425556	-0.405175	5	5	P1P2	0.212301	-0.298019	5	5	P1P2	0.0323312	-0.283885	5	5	0.423096	1.81449	-1.10787	1.65114
CWC22	P1P2	0.514785	-0.219212	5	5	P1P2	0.535915	-0.129065	5	5	P1P2	0.0237437	-0.419214	5	5	P1P2	0.0906256	-0.269947	5	5	0.281487	1.25731	-1.38482	1.44402		P1P2	0.983297	0.0830961	5	5	P1P2	0.976805	-0.0154177	5	5	P1P2	0.109039	0.633965	5	5	P1P2	0.370942	0.142239	5	5	0.0612617	0.475322	0.668927	0.288103		P1P2	0.268793	-0.176427	5	5	P1P2	0.293481	-0.177332	5	5	P1P2	0.777814	0.00221966	5	5	P1P2	0.351833	-0.0896812	5	5	0.0406851	0.482759	-0.432457	0.19619
CWC25	P1P2	0.459126	-0.0545326	4	4	P1P2	0.0847906	1.2123	4	4	P1P2	0.0719186	0.286132	4	4	P1P2	0.141281	0.478219	4	4	0.406447	1.18395	1.97182	1.67588		P1P2	0.0879331	0.4533	3	3	P1P2	0.190013	-0.326698	3	3	P1P2	0.0158736	-0.561991	4	4	P1P2	0.314305	-0.115779	3	3	0.0581961	0.54465	-0.540974	0.27192		P1P2	0.422731	0.189662	4	4	P1P2	0.324082	0.392298	4	4	P1P2	0.0798075	-0.297112	4	4	P1P2	0.635982	0.05721	4	4	0.0112449	0.204506	0.0784079	0.0154115
CWC27	P1P2	0.453178	-0.0987545	5	5	P1P2	0.677683	0.0343847	5	5	P1P2	0.900122	-0.02877	5	5	P1P2	0.68047	-0.0228629	5	5	0.00382248	0.169862	-0.276279	0.0461913		P1P2	0.459565	0.0923237	5	5	P1P2	0.342156	-0.169582	5	5	P1P2	0.666544	0.324295	5	5	P1P2	0.817299	0.0683209	5	5	0.00598621	0.0918682	0.322308	0.0282403		P1P2	0.99731	0.00573648	5	5	P1P2	0.331029	-0.189995	5	5	P1P2	0.601471	0.274272	5	5	P1P2	0.900402	0.0655629	5	5	0.00298727	0.0476819	0.107458	0.00489616
CWF19L1	P1P2	0.630845	0.0939321	5	5	P1P2	0.557576	-0.140031	5	5	P1P2	0.384707	0.233081	5	5	P1P2	0.881687	0.0394608	5	5	0.00215794	0.056202	0.00333594	0.000182428		P1P2	0.759349	-0.0651488	5	5	P1P2	0.372054	0.123988	5	5	P1P2	0.586211	-0.128151	5	5	P1P2	0.958397	-0.00231629	5	5	4.27465e-05	0.0184844	-0.00892407	0.000164692		P1P2	0.941208	0.0467266	5	5	P1P2	0.674951	0.057734	5	5	P1P2	0.98658	-0.047631	5	5	P1P2	0.937316	0.00755711	5	5	0.00021246	0.0282616	-0.0942772	0.0026505
CWF19L2	P1P2	0.444586	-0.149843	5	5	P1P2	0.807258	0.857291	5	5	P1P2	0.651759	-0.225188	5	5	P1P2	0.855731	0.271275	5	5	0.0183551	0.0816602	1.04337	0.0705968		P1P2	0.23359	0.223268	5	5	P1P2	0.26363	-1.10202	5	5	P1P2	0.768299	-0.170306	5	5	P1P2	0.679327	-0.349	5	5	0.0586045	0.213877	-1.63459	0.274483		P1P2	0.524812	0.20641	5	5	P1P2	0.136301	-0.277344	5	5	P1P2	0.229749	-0.128516	5	5	P1P2	0.192246	-0.131786	5	5	0.0943777	0.78464	-0.578892	0.414569
CWH43	P1P2	0.04471	-0.351091	5	5	P1P2	0.0636117	-0.490058	5	5	P1P2	0.188624	-0.102152	5	5	P1P2	0.00675769	-0.270486	5	5	0.587009	2.61773	-1.38724	3.01058		P1P2	0.960813	0.122348	5	5	P1P2	0.0465335	0.71845	5	5	P1P2	0.90767	0.249123	5	5	P1P2	0.410113	0.27748	5	5	0.107412	0.469191	1.3031	0.504425		P1P2	0.136173	-0.19055	5	5	P1P2	0.488996	0.166064	5	5	P1P2	0.732756	-0.326256	5	5	P1P2	0.224301	-0.0422728	5	5	0.0274422	0.668472	-0.267578	0.173703
CX3CL1	P1P2	0.96124	0.0137845	4	4	P1P2	0.146204	0.468181	4	4	P1P2	0.388422	0.207733	4	4	P1P2	0.138741	0.22242	4	4	0.190791	1.00078	0.82418	0.706978		P1P2	0.499889	0.0169713	4	4	P1P2	0.237703	-0.407847	4	4	P1P2	0.63764	-0.330735	4	4	P1P2	0.309492	-0.241131	4	4	0.12282	0.60201	-1.12877	0.574941		P1P2	0.692876	-0.112221	4	4	P1P2	0.58676	0.0982644	4	4	P1P2	0.969614	-0.0216197	4	4	P1P2	0.85332	0.018409	4	4	0.00126817	0.069773	-0.056536	0.00389467
CX3CR1	P1P2	0.881277	0.107879	5	5	P1P2	0.545427	-0.207149	5	5	P1P2	0.88542	-0.070071	5	5	P1P2	0.587785	-0.0729003	5	5	0.0168241	0.242743	-0.50077	0.115569		P1P2	0.571325	0.0774446	5	5	P1P2	0.853337	0.0921211	5	5	P1P2	0.851591	-0.0225618	5	5	P1P2	0.615715	0.0431406	5	5	0.00908629	0.217013	0.204233	0.0430155		P1P2	0.753865	0.243428	5	5	P1P2	0.39362	-0.0779155	5	5	P1P2	0.987251	0.118232	5	5	P1P2	0.94741	0.0179823	5	5	0.000421898	0.0237562	-0.0580201	0.00136126
CXADR	P1P2	0.262839	-0.378173	5	5	P1P2	0.859383	0.267581	5	5	P1P2	0.821137	-0.0074394	5	5	P1P2	0.504103	-0.0678223	5	5	0.0201758	0.3118	-0.477988	0.142192		P1P2	0.517452	0.365953	5	5	P1P2	0.979574	-0.134233	5	5	P1P2	0.478068	-0.413196	5	5	P1P2	0.923518	-0.060492	5	5	0.00209027	0.0360341	-0.281722	0.00973475		P1P2	0.923451	0.0537919	5	5	P1P2	0.981487	-0.000267631	5	5	P1P2	0.225536	-0.29278	5	5	P1P2	0.34878	-0.0732995	5	5	0.0335307	0.481291	-0.375484	0.171765
CXCL1	P1P2	0.189774	-0.161099	5	5	P1P2	0.848437	0.253428	5	5	P1P2	0.983143	-0.00367098	5	5	P1P2	0.632806	-0.111156	5	5	0.02209	0.214646	-0.672405	0.133627		P1P2	0.391886	0.341933	5	5	P1P2	0.978536	-0.0250715	5	5	P1P2	0.692591	0.204543	5	5	P1P2	0.774012	0.184586	5	5	0.0205356	0.126437	0.867498	0.0965113		P1P2	0.970416	-0.0372978	5	5	P1P2	0.994951	-0.127272	5	5	P1P2	0.61678	0.179619	5	5	P1P2	0.839173	0.0190255	5	5	0.00144876	0.0771593	-0.054392	0.00414187
CXCL10	P1P2	0.984853	0.159037	5	5	P1P2	0.333977	-0.17603	5	5	P1P2	0.284246	0.848665	5	5	P1P2	0.915817	0.209107	5	5	0.00798605	0.0441479	0.764452	0.0291953		P1P2	0.817114	0.00888056	4	4	P1P2	0.24273	0.395572	5	5	P1P2	0.398188	-0.664691	5	5	P1P2	0.998827	0.120108	4	4	6.12477e-05	0.00055421	0.565149	0.000288191		P1P2	0.171187	0.184259	5	5	P1P2	0.328516	0.137021	5	5	P1P2	0.975175	-0.0677834	5	5	P1P2	0.338866	0.0916057	5	5	0.0430521	0.500781	0.198031	0.093069
CXCL11	P1P2	0.267908	0.233141	5	5	P1P2	0.882021	-0.0414366	5	5	P1P2	0.496008	0.137664	5	5	P1P2	0.584294	0.0947007	5	5	0.0221002	0.249201	0.251169	0.0586149		P1P2	0.560915	-0.192968	5	5	P1P2	0.743191	0.039681	5	5	P1P2	0.162469	0.590096	5	5	P1P2	0.41111	0.0844108	5	5	0.0325861	0.409303	0.397757	0.153551		P1P2	0.666375	-0.0380995	5	5	P1P2	0.904962	0.0332074	5	5	P1P2	0.036019	0.580756	5	5	P1P2	0.186261	0.210577	5	5	0.153695	0.844579	0.611794	0.446535
CXCL12	P1P2	0.243909	-0.315371	5	5	P1P2	0.361539	-0.386277	5	5	P1P2	0.0887233	0.317887	5	5	P1P2	0.725636	-0.0721006	5	5	0.0100423	0.146419	-0.497182	0.0692482		P1P2	0.803956	0.123564	5	5	P1P2	0.621117	0.145994	5	5	P1P2	0.195826	-0.283089	5	5	P1P2	0.852892	-0.0677273	5	5	0.00468037	0.0724276	-0.31565	0.0218133		P1P2	0.384387	-0.142792	5	5	P1P2	0.441576	-0.30695	5	5	P1P2	0.898943	-0.0715789	5	5	P1P2	0.574458	-0.211898	5	5	0.0510128	0.27883	-0.857508	0.206438
CXCL13	ENST00000286758.4	0.886464	-0.0252107	3	3	ENST00000286758.4	0.196859	-0.324374	3	3	ENST00000286758.4	0.654837	-0.0786939	3	3	ENST00000286758.4	0.381611	-0.142759	3	3	0.0597276	0.461897	-0.814192	0.340641		ENST00000286758.4	0.700491	0.102908	3	3	ENST00000286758.4	0.198682	0.275336	3	3	ENST00000286758.4	0.75436	0.196248	4	4	ENST00000286758.4	0.224083	0.209666	3	3	0.136197	0.7512	0.985105	0.639915		ENST00000286758.4	0.667952	0.0802877	3	3	ENST00000286758.4	0.670787	-0.0500107	3	3	ENST00000286758.4	0.592849	-0.232919	4	4	ENST00000286758.4	0.991285	0.0603613	3	3	0.000229465	0.00396394	0.0893676	0.000339733
CXCL14	P1P2	0.294257	0.0249119	5	5	P1P2	0.944045	0.154772	5	5	P1P2	0.379643	-0.201862	5	5	P1P2	0.83587	-0.0147444	5	5	0.00114802	0.0786613	-0.239855	0.0186754		P1P2	0.847873	-0.0961926	5	5	P1P2	0.877227	-0.288466	5	5	P1P2	0.327351	0.300015	5	5	P1P2	0.861151	0.205547	5	5	0.0133442	0.0748616	0.965788	0.0626996		P1P2	0.595121	0.0652692	5	5	P1P2	0.859023	-0.06605	5	5	P1P2	0.564539	0.056819	5	5	P1P2	0.839173	0.0703447	5	5	0.00535664	0.0799534	0.124088	0.00944915
CXCL16	P1P2	0.70041	0.0655316	5	5	P1P2	0.60302	0.413089	5	5	P1P2	0.564056	0.0779828	5	5	P1P2	0.612483	0.201134	5	5	0.0428227	0.244757	0.72868	0.15514		P1P2	0.262793	-0.342459	5	5	P1P2	0.85538	-0.362457	5	5	P1P2	0.527141	-0.240097	5	5	P1P2	0.255668	-0.363988	5	5	0.215599	0.762308	-1.70488	1.00984		P1P2	0.156522	-0.206222	5	5	P1P2	0.942823	0.0437698	5	5	P1P2	0.593882	-0.120922	5	5	P1P2	0.298281	-0.0506484	5	5	0.0266093	0.544145	-0.296707	0.155882
CXCL17	P1P2	0.246307	0.340507	5	5	P1P2	0.370282	0.340672	5	5	P1P2	0.527265	0.624701	5	5	P1P2	0.388389	0.419776	5	5	0.172416	0.549446	1.70961	0.702196		P1P2	0.965319	0.0194386	4	4	P1P2	0.669683	0.0342549	4	4	P1P2	0.918185	-0.0177652	4	4	P1P2	0.863376	0.0155224	4	4	0.000990324	0.0644899	0.074725	0.00476744		P1P2	0.256054	0.341179	5	5	P1P2	0.12093	0.867159	5	5	P1P2	0.667974	1.15607	5	5	P1P2	0.305808	0.826181	5	5	0.425113	0.912293	2.75277	1.41644
CXCL2	P1P2	0.555025	0.151827	4	4	P1P2	0.119111	-0.468179	4	4	P1P2	0.33809	-0.183389	4	4	P1P2	0.132789	-0.169469	4	4	0.148597	0.98613	-0.934026	0.818988		P1P2	0.559622	-0.0884446	4	4	P1P2	0.824482	-0.144239	4	4	P1P2	0.532383	0.0578529	4	4	P1P2	0.709819	-0.0485656	4	4	0.00722912	0.153949	-0.225797	0.0336104		P1P2	0.973306	0.0454639	4	4	P1P2	0.0412883	-0.617197	4	4	P1P2	0.92768	-0.0313441	4	4	P1P2	0.106562	-0.249227	4	4	0.242348	1.15576	-0.987333	0.96008
CXCL3	P1P2	0.739411	-0.209958	4	4	P1P2	0.904775	-0.0875493	4	4	P1P2	0.911506	0.0369153	5	5	P1P2	0.540312	0.0740232	4	4	0.0197905	0.281431	0.1584	0.042349		P1P2	0.306314	0.559576	4	4	P1P2	0.496547	0.227288	3	3	P1P2	0.306079	-0.144773	5	5	P1P2	0.22065	0.167478	3	3	0.109915	0.737083	0.787276	0.516687		P1P2	0.554508	0.355756	4	4	P1P2	0.507994	0.138765	4	4	P1P2	0.624796	-0.42381	5	5	P1P2	0.640712	0.225731	4	4	0.0436423	0.226083	0.664499	0.128472
CXCL5	P1P2	0.277125	0.0976008	5	5	P1P2	0.134564	0.541159	5	5	P1P2	0.304278	0.167542	5	5	P1P2	0.130968	0.415442	5	5	0.366767	1.17744	1.69017	1.49214		P1P2	0.53699	0.267915	5	5	P1P2	0.226004	-0.590331	5	5	P1P2	0.240326	-0.622519	5	5	P1P2	0.188033	-0.386072	5	5	0.280198	0.948454	-1.80843	1.3125		P1P2	0.187985	0.340974	5	5	P1P2	0.932755	-0.0176348	5	5	P1P2	0.370409	-0.327368	5	5	P1P2	0.692286	0.0236255	5	5	0.00377334	0.162352	-0.0383937	0.00613204
CXCL6	P1P2	0.293287	-0.167119	5	5	P1P2	0.117521	-0.509088	5	5	P1P2	0.557508	0.155846	5	5	P1P2	0.160394	-0.179078	5	5	0.142333	0.899853	-0.977133	0.776636		P1P2	0.896997	0.0633644	5	5	P1P2	0.135721	0.264903	5	5	P1P2	0.945331	0.160697	5	5	P1P2	0.408123	0.188008	5	5	0.0731744	0.443383	0.883544	0.343884		P1P2	0.410233	-0.12755	5	5	P1P2	0.895276	0.0581588	5	5	P1P2	0.77427	0.0407012	5	5	P1P2	0.607743	-0.00988043	5	5	0.00213694	0.217766	-0.154922	0.0335066
CXCL9	P1P2	0.96433	0.06644	5	5	P1P2	0.688546	0.135572	5	5	P1P2	0.492805	0.186394	5	5	P1P2	0.711725	0.135721	5	5	0.0200443	0.162256	0.435205	0.0642745		P1P2	0.225802	-0.39503	5	5	P1P2	0.987536	-0.207399	5	5	P1P2	0.880891	0.136867	5	5	P1P2	0.603435	-0.226483	5	5	0.0496834	0.256658	-1.06009	0.232551		P1P2	0.254469	-0.250555	5	5	P1P2	0.370648	-0.0748722	5	5	P1P2	0.510195	0.0770259	5	5	P1P2	0.442587	-0.0664686	5	5	0.02353	0.370693	-0.351727	0.124512
CXCR1	P1P2	0.138198	0.335092	5	5	P1P2	0.0663151	-0.374177	5	5	P1P2	0.444092	-0.317362	5	5	P1P2	0.359319	-0.163764	5	5	0.0727964	0.497954	-0.908429	0.403815		P1P2	0.250964	-0.196246	5	5	P1P2	0.408177	0.191838	5	5	P1P2	0.0572546	0.711624	5	5	P1P2	0.316078	0.19115	5	5	0.0956142	0.571071	0.898278	0.449324		P1P2	0.796145	0.013159	5	5	P1P2	0.203519	-0.154312	5	5	P1P2	0.278693	0.317052	5	5	P1P2	0.528145	0.00431217	5	5	0.00119554	0.278077	-0.105563	0.0292669
CXCR2	P1P2	0.131809	0.474672	5	5	P1P2	0.0493857	0.739205	5	5	P1P2	0.350567	0.118726	5	5	P1P2	0.0220722	0.392941	5	5	0.65077	2.17464	1.58922	2.63199		P1P2	0.0241329	-0.617453	5	5	P1P2	0.0240645	-1.01727	5	5	P1P2	0.186909	-0.466754	5	5	P1P2	0.00140978	-0.545402	5	5	1.55486	4.1606	-2.55556	7.28552		P1P2	0.319118	-0.258969	5	5	P1P2	0.093125	-0.350854	5	5	P1P2	0.340642	-0.260633	5	5	P1P2	0.0481277	-0.268667	5	5	0.353997	1.58731	-1.05494	1.39
CXCR3	P1P2	0.101553	0.375411	5	5	P1P2	0.483549	-0.0167753	5	5	P1P2	0.851831	-0.0238565	5	5	P1P2	0.584875	0.109473	5	5	0.0255004	0.2513	0.317447	0.073945		P1P2	0.568424	-0.366792	5	5	P1P2	0.251054	0.410434	5	5	P1P2	0.560277	0.595798	5	5	P1P2	0.339474	0.220444	5	5	0.103431	0.546654	1.03565	0.485918		P1P2	0.554055	0.218819	5	5	P1P2	0.751683	0.329802	5	5	P1P2	0.494123	0.496943	5	5	P1P2	0.14912	0.323372	5	5	0.267255	1.03411	1.00408	0.829835
CXCR4	P1P2	0.576443	0.113795	5	5	P1P2	0.136446	-0.393711	5	5	P1P2	0.359803	-0.226186	5	5	P1P2	0.203134	-0.172186	5	5	0.11919	0.779966	-0.946212	0.654985		P1P2	0.676684	0.140551	5	5	P1P2	0.0457747	0.599426	5	5	P1P2	0.422734	0.0403338	5	5	P1P2	0.172641	0.224844	5	5	0.171524	0.891512	1.05628	0.805788		P1P2	0.674976	0.0586964	5	5	P1P2	0.387566	0.0989655	5	5	P1P2	0.678411	-0.154452	5	5	P1P2	0.70104	0.0950573	5	5	0.0146632	0.164763	0.210035	0.0323993
CXCR5	P1P2	0.818472	0.566251	5	5	P1P2	0.0129593	0.747505	5	5	P1P2	0.171871	-0.450859	5	5	P1P2	0.192824	0.310292	5	5	0.221809	0.886372	1.21842	0.870973		P1P2	0.806602	-0.434899	5	5	P1P2	0.00599241	-1.03157	5	5	P1P2	0.172098	0.934182	5	5	P1P2	0.726146	-0.324803	5	5	0.0451398	0.174067	-1.52113	0.211401		P1P2	0.291686	0.173001	5	5	P1P2	0.107225	-0.361874	5	5	P1P2	0.486717	0.276196	5	5	P1P2	0.660134	0.00860587	5	5	0.00155222	0.181447	-0.0906298	0.0163467
CXCR6	P1P2	0.944166	0.0985098	5	5	P1P2	0.46656	-0.397937	5	5	P1P2	0.372352	0.467421	5	5	P1P2	0.218234	-0.0887506	5	5	0.0586711	0.703023	-0.571883	0.378059		P1P2	0.468691	-0.0413435	5	5	P1P2	0.65302	-0.21257	5	5	P1P2	0.749612	0.440641	5	5	P1P2	0.273689	0.100638	5	5	0.0566336	0.6034	0.473852	0.266657		P1P2	0.831135	-0.0300482	5	5	P1P2	0.12966	-0.61148	5	5	P1P2	0.162171	0.979062	5	5	P1P2	0.615453	0.0394518	5	5	0.00831663	0.216649	0.0166475	0.00350937
CXorf21	P1P2	0.683875	0.0507189	4	4	P1P2	0.951738	0.0279363	4	4	P1P2	0.35936	-0.03796	5	5	P1P2	0.212431	0.221954	4	4	0.149326	0.784673	0.822088	0.553085		P1P2	0.911355	0.0274892	4	4	P1P2	0.468722	-0.197096	4	4	P1P2	0.292289	-0.0536569	5	5	P1P2	0.0606297	-0.24317	4	4	0.296014	1.4408	-1.13834	1.38571		P1P2	0.65366	0.107124	4	4	P1P2	0.384023	-0.188189	4	4	P1P2	0.585067	-0.199932	4	4	P1P2	0.611233	-0.0823591	4	4	0.0176078	0.226353	-0.406992	0.0870122
CXorf22	P1P2	0.801467	0.163291	5	5	P1P2	0.198372	-0.338317	5	5	P1P2	0.968988	0.271509	5	5	P1P2	0.33631	-0.0207335	5	5	0.00981236	0.480111	-0.266725	0.12623		P1P2	0.521052	-0.419996	5	5	P1P2	0.265861	0.148696	5	5	P1P2	0.0372945	-0.868551	5	5	P1P2	0.219825	-0.278732	5	5	0.183384	0.798145	-1.30509	0.858651		P1P2	0.263358	-0.302732	5	5	P1P2	0.436336	-0.1026	5	5	P1P2	0.00286066	-0.539476	5	5	P1P2	0.0132861	-0.330815	5	5	0.620808	2.36025	-1.27108	2.38532
CXorf23	P1P2	0.734775	0.178037	5	5	P1P2	0.185277	1.01751	5	5	P1P2	0.838269	0.11375	5	5	P1P2	0.189094	0.407461	5	5	0.294726	0.959379	1.65436	1.19664		P1P2	0.650942	-0.15451	5	5	P1P2	0.0124506	-1.08778	5	5	P1P2	0.241515	0.524927	5	5	P1P2	0.165041	-0.355127	5	5	0.277854	1.00078	-1.66333	1.3014		P1P2	0.938861	-0.0702741	5	5	P1P2	0.283137	-0.393635	5	5	P1P2	0.0898144	0.402776	5	5	P1P2	0.979761	0.0457884	5	5	0.0004066	0.00916634	0.0386854	0.000343526
CXorf27	P1P2	0.883275	0.199054	5	5	P1P2	0.295931	-0.339955	5	5	P1P2	0.119417	0.564488	5	5	P1P2	0.468114	0.149223	5	5	0.049191	0.365571	0.49578	0.163433		P1P2	0.258628	-0.393732	5	5	P1P2	0.467309	0.2424	5	5	P1P2	0.437577	-0.456845	5	5	P1P2	0.241646	-0.138365	5	5	0.0853462	0.678908	-0.646883	0.399011		P1P2	0.38577	-0.203934	5	5	P1P2	0.485822	-0.127972	5	5	P1P2	0.566246	0.182475	5	5	P1P2	0.701667	-0.0840441	5	5	0.0129318	0.163099	-0.412852	0.063525
CXorf30	ENST00000378657.4	0.79785	-0.0417925	3	3	ENST00000378657.4	0.924725	0.000649558	3	3	ENST00000378657.4	0.872933	0.0168615	3	3	ENST00000378657.4	0.8084	-0.00809382	3	3	0.000747656	0.0928934	-0.210017	0.0194001		ENST00000378657.4	0.577257	-0.254178	3	3	ENST00000378657.4	0.0751233	-0.499816	3	3	ENST00000378657.4	0.54465	-0.259341	3	3	ENST00000378657.4	0.0539853	-0.337778	3	3	0.42821	1.60216	-1.58197	2.00551		ENST00000378657.4	0.751379	-0.29338	3	3	ENST00000378657.4	0.016395	-0.500139	3	3	ENST00000378657.4	0.190142	-0.263733	3	3	ENST00000378657.4	0.0755399	-0.352418	3	3	0.39535	1.43223	-1.34621	1.51021
CXorf36	P1P2	0.440575	-0.148419	5	5	P1P2	0.60597	0.186104	5	5	P1P2	0.528094	0.0105233	5	5	P1P2	0.440579	0.041521	5	5	0.0147805	0.36637	0.0125787	0.00447773		P1P2	0.45801	-0.216104	5	5	P1P2	0.360772	-0.381291	5	5	P1P2	0.794947	0.20106	5	5	P1P2	0.267966	-0.112044	5	5	0.0640799	0.618107	-0.523458	0.299376		P1P2	0.0830312	-0.467245	5	5	P1P2	0.29855	-0.153454	5	5	P1P2	0.471568	0.124181	5	5	P1P2	0.169133	-0.0852519	5	5	0.0657951	0.818752	-0.417053	0.32187
CXorf38	P1P2	0.994951	-0.187565	5	5	P1P2	0.360428	0.0552316	5	5	P1P2	0.190907	0.337313	5	5	P1P2	0.780849	0.159908	5	5	0.0171793	0.120026	0.543719	0.0584132		P1P2	0.135266	-0.576571	5	5	P1P2	0.786171	-0.151307	4	4	P1P2	0.0565929	-0.503203	5	5	P1P2	0.147973	-0.323033	4	4	0.268058	1.03807	-1.51283	1.25537		P1P2	0.0258159	-0.63763	5	5	P1P2	0.743373	0.0971719	5	5	P1P2	0.410771	-0.228086	5	5	P1P2	0.216657	-0.256181	5	5	0.170162	0.793295	-1.01152	0.671878
CXorf40A	P1P2	0.306463	-0.360041	5	5	P1P2	0.0721399	0.509112	5	5	P1P2	0.679086	0.204095	5	5	P1P2	0.691038	0.115981	5	5	0.0186146	0.173933	0.346641	0.0556351		P1P2	0.468429	0.260982	5	5	P1P2	0.138473	-0.511303	5	5	P1P2	0.196412	-0.27999	5	5	P1P2	0.208825	-0.240574	5	5	0.163643	0.803652	-1.12616	0.766037		P1P2	0.534194	-0.0837977	5	5	P1P2	0.959623	0.0847352	5	5	P1P2	0.508306	-0.259544	5	5	P1P2	0.459344	-0.124603	5	5	0.0420986	0.368339	-0.55391	0.187145
CXorf40B	P1P2	0.182748	-0.269148	5	5	P1P2	0.0456006	-0.574359	5	5	P1P2	0.433102	0.666317	5	5	P1P2	0.378238	0.000924712	5	5	0.000390445	0.422505	-0.169556	0.0715923		P1P2	0.632891	-0.183554	5	5	P1P2	0.821281	0.0389742	3	3	P1P2	0.0596212	-1.115	5	5	P1P2	0.999548	0.00668498	3	3	1.312e-06	0.000197172	0.0332847	6.53246e-06		P1P2	0.211308	-0.45084	5	5	P1P2	0.487672	0.2552	5	5	P1P2	0.0946928	-0.469935	5	5	P1P2	0.0895028	-0.185654	5	5	0.194596	1.19211	-0.766237	0.803141
CXorf48	P1P2	0.853394	-0.0960958	5	5	P1P2	0.545146	0.277999	5	5	P1P2	0.426191	-0.276341	5	5	P1P2	0.958187	0.00675433	5	5	0.000125292	0.0186369	-0.143401	0.00266007		P1P2	0.134486	-0.0563091	5	5	P1P2	0.0707682	-0.887173	5	5	P1P2	0.587377	-0.179791	5	5	P1P2	0.0498996	-0.482557	5	5	0.628243	1.81904	-2.26087	2.94344		P1P2	0.0750527	-0.386189	5	5	P1P2	0.0387872	-0.580949	5	5	P1P2	0.130058	-0.355013	5	5	P1P2	0.00792425	-0.362617	5	5	0.761874	2.70143	-1.38169	2.90298
CXorf49	ENST00000452468.1	0.522987	0.168699	5	5	ENST00000452468.1	0.0385615	0.616865	5	5	ENST00000535490.1	0.269134	-0.220784	5	5	ENST00000535490.1	0.132702	-0.193623	5	5	0.169831	1.00311	-1.04239	0.914306		ENST00000452468.1	0.554027	0.221243	5	5	ENST00000452468.1	0.0535279	-0.727752	5	5	ENST00000452468.1	0.244762	0.448434	5	5	ENST00000535490.1	0.653827	0.047281	5	5	0.00872509	0.190685	0.223648	0.0412712		ENST00000452468.1	0.246478	0.211045	5	5	ENST00000535490.1	0.308463	-0.40428	5	5	ENST00000535490.1	0.591846	-0.0255322	5	5	ENST00000535490.1	0.284364	-0.202051	5	5	0.110345	0.628227	-0.823263	0.449605
CXorf49B	ENST00000542739.1	0.888606	-0.10019	5	5	ENST00000440412.1	0.101601	0.614999	5	5	ENST00000440412.1	0.167407	-0.390027	5	5	ENST00000542739.1	0.132702	-0.193623	5	5	0.169831	1.00311	-1.04239	0.914306		ENST00000440412.1	0.7548	0.0823397	5	5	ENST00000440412.1	0.0664165	-0.682895	5	5	ENST00000440412.1	0.29854	0.378502	5	5	ENST00000542739.1	0.653827	0.047281	5	5	0.00872509	0.190685	0.223648	0.0412712		ENST00000440412.1	0.593662	0.0556598	5	5	ENST00000542739.1	0.308463	-0.40428	5	5	ENST00000542739.1	0.591846	-0.0255322	5	5	ENST00000542739.1	0.284364	-0.202051	5	5	0.110345	0.628227	-0.823263	0.449605
CXorf51A	ENST00000458472.1	0.989902	0.0282825	5	5	ENST00000458472.1	0.354903	-0.245172	5	5	ENST00000458472.1	0.379185	-0.181588	5	5	ENST00000458472.1	0.255382	-0.126013	5	5	0.0747016	0.646917	-0.739059	0.438121		ENST00000458472.1	0.792738	0.0878648	5	5	ENST00000458472.1	0.815064	-0.0698016	5	5	ENST00000458472.1	0.549497	-0.140925	5	5	ENST00000458472.1	0.691571	-0.0518697	5	5	0.00830761	0.166026	-0.24129	0.0386458		ENST00000458472.1	0.729027	0.0620679	5	5	ENST00000458472.1	0.106858	-0.246272	5	5	ENST00000458472.1	0.140389	-0.343766	5	5	ENST00000458472.1	0.0920858	-0.154593	5	5	0.160128	1.15296	-0.65821	0.681779
CXorf51B	ENST00000438525.2	0.604398	0.339447	5	5	ENST00000438525.2	1	0.108869	5	5	ENST00000438525.2	0.803436	0.564267	5	5	ENST00000438525.2	0.709835	0.368544	5	5	0.054855	0.192163	1.47976	0.220251		ENST00000438525.2	0.574509	0.0878648	4	4	ENST00000438525.2	0.95472	-0.0698016	4	4	ENST00000438525.2	0.760842	-0.0669692	4	4	ENST00000438525.2	0.984746	0.00536461	4	4	3.58139e-05	0.00670083	0.0270932	0.000180873		ENST00000438525.2	0.235655	0.55101	5	5	ENST00000438525.2	0.719256	0.116967	5	5	ENST00000438525.2	0.700715	0.754318	5	5	ENST00000438525.2	0.650363	0.486821	5	5	0.0909597	0.261835	1.57253	0.293818
CXorf56	P1P2	0.508599	-0.0971328	4	4	P1P2	0.539999	0.140907	4	4	P1P2	0.851916	-0.0253273	4	4	P1P2	0.918274	0.00694465	4	4	0.000257146	0.0372066	-0.142547	0.00527823		P1P2	0.952374	0.0179573	4	4	P1P2	0.223365	-0.434927	4	4	P1P2	0.615496	0.180376	4	4	P1P2	0.672948	-0.0788646	4	4	0.0135662	0.181683	-0.367875	0.0632812		P1P2	0.563702	-0.110282	4	4	P1P2	0.157072	-0.196632	4	4	P1P2	0.704303	0.129817	4	4	P1P2	0.450731	-0.0722831	4	4	0.0250159	0.363864	-0.371949	0.128725
CXorf57	P1P2	0.212818	0.290663	5	5	P1P2	0.900402	0.0221546	5	5	P1P2	0.944411	0.0701886	5	5	P1P2	0.528145	0.106232	5	5	0.0294526	0.298432	0.302905	0.0839794		P1P2	0.0910739	-0.505092	5	5	P1P2	0.493762	-0.359099	5	5	P1P2	0.38024	-0.339212	5	5	P1P2	0.0346436	-0.336556	5	5	0.491499	1.84407	-1.57624	2.30191		P1P2	0.327791	-0.21184	5	5	P1P2	0.234148	-0.273313	5	5	P1P2	0.16293	-0.366264	5	5	P1P2	0.0418073	-0.26921	5	5	0.371173	1.66159	-1.05683	1.4571
CXorf58	P1P2	0.592946	-0.119445	4	4	P1P2	0.187242	-0.387532	4	4	P1P2	0.0198874	-0.529387	4	4	P1P2	0.0534095	-0.354249	4	4	0.45074	1.62651	-1.76304	2.24325		P1P2	0.610847	-0.12774	4	4	P1P2	0.76535	0.112822	4	4	P1P2	0.0621054	0.417039	4	4	P1P2	0.507761	0.135137	4	4	0.0397762	0.323244	0.635622	0.187089		P1P2	0.418381	-0.210948	4	4	P1P2	0.193001	-0.270926	4	4	P1P2	0.555684	-0.117995	4	4	P1P2	0.196908	-0.230348	4	4	0.162565	0.827911	-0.921675	0.650459
CXorf61	P1P2	0.701282	1.02791	4	4	P1P2	0.427244	0.450549	4	4	P1P2	0.581928	-0.135734	4	4	P1P2	0.289731	0.412855	4	4	0.222118	0.716257	1.67856	0.903077		P1P2	0.056555	0.433375	3	3	P1P2	0.16485	-0.987728	4	4	P1P2	0.516959	-0.0473772	4	4	P1P2	0.885189	-0.00526809	3	3	0.000279018	0.0531577	-0.0227657	0.00120576		P1P2	0.14105	0.344184	4	4	P1P2	0.044038	-0.58983	4	4	P1P2	0.546886	-0.218864	4	4	P1P2	0.476102	-0.142774	4	4	0.0460162	0.355828	-0.617107	0.198894
CXorf64	P1P2	0.594428	-0.0871937	5	5	P1P2	0.558713	0.16792	5	5	P1P2	0.889426	0.0490918	5	5	P1P2	0.977063	-0.0078726	5	5	7.93362e-05	0.0101327	-0.209025	0.00210645		P1P2	0.881468	-0.103294	5	5	P1P2	0.650206	-0.190092	5	5	P1P2	0.4744	0.199871	5	5	P1P2	0.843962	0.0531903	5	5	0.0039189	0.076444	0.251358	0.0185193		P1P2	0.732831	-0.0565282	5	5	P1P2	0.686395	-0.000333265	5	5	P1P2	0.494389	0.22771	5	5	P1P2	0.930592	0.0489846	5	5	0.00153031	0.0323196	0.0498011	0.00155582
CXorf65	P1P2	0.290005	0.529323	5	5	P1P2	0.0583652	1.42425	5	5	P1P2	0.661839	-0.0932055	5	5	P1P2	0.102844	0.560986	5	5	0.554155	1.45731	2.34315	2.31462		P1P2	0.600415	-0.0679682	5	5	P1P2	0.173283	-1.37832	5	5	P1P2	0.188896	0.632066	5	5	P1P2	0.323327	-0.271406	5	5	0.133086	0.591855	-1.27074	0.623119		P1P2	0.175848	0.261642	5	5	P1P2	0.477413	0.262367	5	5	P1P2	0.140616	0.435124	5	5	P1P2	0.0962413	0.269143	5	5	0.273621	1.22514	0.815478	0.829046
CXorf66	P1P2	0.690433	0.160492	5	5	P1P2	0.68233	0.410401	5	5	P1P2	0.0808635	0.533699	5	5	P1P2	0.129893	0.208387	5	5	0.184718	1.02416	0.761223	0.674759		P1P2	0.898349	-0.0173652	5	5	P1P2	0.966425	-0.225232	5	5	P1P2	0.376345	-0.347004	5	5	P1P2	0.243767	-0.175791	5	5	0.107764	0.692463	-0.822382	0.504141		P1P2	0.516332	0.0623395	5	5	P1P2	0.869971	0.0935927	5	5	P1P2	0.596796	0.16713	5	5	P1P2	0.520981	0.0654126	5	5	0.0185234	0.296313	0.106935	0.0302817
CXXC1	P1P2	0.278246	0.178364	5	5	P1P2	0.693846	-0.0408307	5	5	P1P2	0.583919	0.138776	5	5	P1P2	0.650972	0.0893935	5	5	0.0166663	0.198355	0.227358	0.0423881		P1P2	0.496663	0.0946137	5	5	P1P2	0.800274	-0.0640167	5	5	P1P2	0.790379	-0.0501883	5	5	P1P2	0.852892	-0.0185861	5	5	0.00128441	0.0700021	-0.0852164	0.00588897		P1P2	0.107516	0.417997	5	5	P1P2	0.40186	-0.144148	5	5	P1P2	0.959754	0.00916906	5	5	P1P2	0.65891	0.0853199	5	5	0.0154578	0.192212	0.17617	0.0319174
CXXC11	P1P2	0.122965	0.78965	5	5	P1P2	0.0200912	1.73244	5	5	P1P2	0.062795	0.7332	5	5	P1P2	0.00689673	0.993982	5	5	2.14835	4.30472	4.28578	9.2631		P1P2	0.0792374	-0.418642	5	5	P1P2	0.0114938	-1.52286	5	5	P1P2	0.348253	-0.394745	5	5	P1P2	0.00505718	-0.726197	5	5	1.66741	3.79836	-3.40335	7.8144		P1P2	0.715768	0.279391	5	5	P1P2	0.537917	0.0449768	5	5	P1P2	0.29661	0.118092	5	5	P1P2	0.433595	0.17207	5	5	0.0624467	0.408887	0.477872	0.173427
CXXC4	P1P2	0.131917	-0.301095	5	5	P1P2	0.332077	-0.186831	5	5	P1P2	0.373486	0.252612	5	5	P1P2	0.309819	-0.126193	5	5	0.0642185	0.55541	-0.739866	0.376512		P1P2	0.475535	0.242021	5	5	P1P2	0.311761	0.204375	5	5	P1P2	0.190181	-0.420498	5	5	P1P2	0.607107	0.0273911	5	5	0.0059366	0.220889	0.13038	0.0282578		P1P2	0.835411	0.0111371	5	5	P1P2	0.838529	0.0866351	5	5	P1P2	0.328843	-0.111153	5	5	P1P2	0.688546	-0.0341685	5	5	0.00553759	0.165951	-0.239392	0.0387976
CXXC5	P1P2	0.584533	0.155155	5	5	P1P2	0.169658	0.272839	5	5	P1P2	0.318004	0.2475	5	5	P1P2	0.157641	0.221521	5	5	0.177733	0.935486	0.820145	0.658027		P1P2	0.693639	-0.155171	5	5	P1P2	0.0745003	-0.481689	5	5	P1P2	0.0810285	-0.522675	5	5	P1P2	0.0360185	-0.388682	5	5	0.561052	1.88979	-1.82067	2.62809		P1P2	0.970752	0.0420249	5	5	P1P2	0.22693	-0.213334	5	5	P1P2	0.153752	-0.435757	5	5	P1P2	0.140955	-0.229678	5	5	0.195438	0.997765	-0.919346	0.782289
CYB561	P1P2	0.150606	0.206963	5	5	P1P2	0.286079	0.260232	5	5	P1P2	0.371221	-0.107478	5	5	P1P2	0.45016	0.125971	5	5	0.0436658	0.378261	0.391464	0.135694		P1P2	0.366647	-0.0521894	5	5	P1P2	0.704809	-0.204571	5	5	P1P2	0.555726	0.237694	5	5	P1P2	0.813895	-0.0733344	5	5	0.00655841	0.094095	-0.341942	0.0305804		P1P2	0.771857	0.18448	5	5	P1P2	0.900618	0.178654	5	5	P1P2	0.945017	0.0697555	5	5	P1P2	0.725636	0.0934991	5	5	0.0130227	0.148607	0.204616	0.0284992
CYB561A3	P1P2	0.590989	-0.115651	4	4	P1P2	0.111471	-0.49281	4	4	P1P2	0.348681	-0.314391	4	4	P1P2	0.0765896	-0.341078	4	4	0.380585	1.41342	-1.70394	1.90131		P1P2	0.848055	-0.0574125	4	4	P1P2	0.397887	0.300941	4	4	P1P2	0.1221	0.413933	4	4	P1P2	0.206455	0.165552	4	4	0.113432	0.768489	0.778244	0.533233		P1P2	0.302438	-0.0918414	4	4	P1P2	0.907973	-0.100595	4	4	P1P2	0.449802	0.0816242	4	4	P1P2	0.986796	-0.0354964	4	4	0.00020491	0.00591651	-0.244011	0.0014086
CYB561D1	P1P2	0.7671	-0.00183696	5	5	P1P2	0.0867446	1.30992	5	5	P1P2	0.478526	0.35639	5	5	P1P2	0.222372	0.602313	5	5	0.393262	0.991229	2.52856	1.65095		P1P2	0.769779	0.0644552	5	5	P1P2	0.257543	-0.324093	4	4	P1P2	0.46091	0.133201	5	5	P1P2	0.834185	0.0119431	4	4	0.000940366	0.0793919	0.0579409	0.00456212		P1P2	0.594245	0.102959	5	5	P1P2	0.981487	0.159234	5	5	P1P2	0.0387874	0.478707	5	5	P1P2	0.247691	0.214019	5	5	0.129715	0.703014	0.623767	0.378059
CYB561D2	P1P2	0.0162188	0.340728	5	5	P1P2	0.655241	0.0440419	5	5	P1P2	0.876085	-0.0940733	5	5	P1P2	0.335885	0.231279	5	5	0.109582	0.556193	0.863925	0.409336		P1P2	0.257011	-0.277006	5	5	P1P2	0.683339	0.140671	5	5	P1P2	0.251873	0.483788	5	5	P1P2	0.692865	0.0466521	5	5	0.00743408	0.164589	0.220699	0.0351687		P1P2	0.582049	0.181266	5	5	P1P2	0.596767	0.175183	5	5	P1P2	0.0710948	0.350861	5	5	P1P2	0.161404	0.254526	5	5	0.201606	0.944913	0.764641	0.605661
CYB5A	P1P2	0.93242	0.104946	5	5	P1P2	0.732626	-0.143844	5	5	P1P2	0.336786	-0.224346	5	5	P1P2	0.492835	-0.0905902	5	5	0.0278382	0.327213	-0.580136	0.178275		P1P2	0.752852	0.0114166	5	5	P1P2	0.558865	-0.0632174	5	5	P1P2	0.499326	0.278397	5	5	P1P2	0.738682	0.0349353	5	5	0.00459547	0.134766	0.165756	0.021804		P1P2	0.959666	0.0200159	5	5	P1P2	0.283705	-0.270926	5	5	P1P2	0.932305	-0.0610314	5	5	P1P2	0.528698	-0.0827501	5	5	0.0229046	0.293133	-0.408352	0.113029
CYB5B	P1P2	0.00552398	-0.844131	4	4	P1P2	0.10153	-0.336499	4	4	P1P2	0.157501	-0.409617	4	4	P1P2	0.0199204	-0.627784	4	4	1.06767	2.62791	-2.99025	5.08552		P1P2	0.063006	0.553753	4	4	P1P2	0.105975	0.124462	4	4	P1P2	0.589127	-0.345886	5	5	P1P2	0.108153	0.236656	4	4	0.2286	1.13815	1.11166	1.07382		P1P2	0.193809	-0.307791	4	4	P1P2	0.890421	-0.0669707	4	4	P1P2	0.106537	-0.499135	5	5	P1P2	0.226996	-0.211722	4	4	0.136345	0.745776	-0.856897	0.551827
CYB5D1	P1P2	0.887606	-0.000534358	5	5	P1P2	0.900737	0.121306	5	5	P1P2	0.124411	-0.302936	5	5	P1P2	0.433595	-0.0327889	5	5	0.0118996	0.371258	-0.320811	0.116427		P1P2	0.508644	0.0808983	5	5	P1P2	0.512858	-0.301143	5	5	P1P2	0.138368	0.368612	5	5	P1P2	0.57502	0.0881237	5	5	0.0211776	0.255454	0.415168	0.0997719		P1P2	0.736005	-0.0305735	5	5	P1P2	0.42523	-0.0324668	5	5	P1P2	0.883984	0.0656085	5	5	P1P2	0.966948	-0.0395245	5	5	0.000576927	0.0150021	-0.25802	0.00376624
CYB5D2	P1P2	0.125548	0.277667	5	5	P1P2	0.850094	-0.0884588	5	5	P1P2	0.412322	0.170391	5	5	P1P2	0.725636	0.24791	5	5	0.0345292	0.165395	0.938539	0.130721		P1P2	0.490192	-0.192741	5	5	P1P2	0.424349	-0.416114	5	5	P1P2	0.746404	0.160204	5	5	P1P2	0.778715	-0.250495	5	5	0.0272092	0.129218	-1.17269	0.127379		P1P2	0.620469	0.108964	5	5	P1P2	0.0848857	-0.411165	5	5	P1P2	0.243743	0.184083	5	5	P1P2	0.803658	0.0236407	5	5	0.00224418	0.0964969	-0.038341	0.00363965
CYB5R1	P1P2	0.833587	-0.0970452	5	5	P1P2	0.57273	-0.199335	5	5	P1P2	0.653282	-0.0920873	5	5	P1P2	0.575034	-0.109731	5	5	0.026369	0.259297	-0.66601	0.160046		P1P2	0.625912	0.196813	5	5	P1P2	0.429653	-0.304778	5	5	P1P2	0.251173	0.376327	5	5	P1P2	0.705199	0.0637237	5	5	0.00966616	0.158539	0.300751	0.0456205		P1P2	0.253067	0.173707	5	5	P1P2	0.1242	-0.554608	5	5	P1P2	0.370858	0.164784	5	5	P1P2	0.697909	-0.0204421	5	5	0.00319309	0.15843	-0.191654	0.0299366
CYB5R2	P1P2	0.898948	-0.0359704	5	5	P1P2	0.982796	0.0555025	5	5	P1P2	0.91754	0.0171822	5	5	P1P2	0.857723	0.0996704	5	5	0.00664333	0.0714206	0.273465	0.0182273		P1P2	0.983638	-0.0185339	5	5	P1P2	0.779557	0.00689834	5	5	P1P2	0.539379	-0.150097	5	5	P1P2	0.868735	-0.0330756	5	5	0.00202134	0.0625298	-0.153161	0.00936005		P1P2	0.670056	0.121367	5	5	P1P2	0.602046	0.133911	5	5	P1P2	0.450097	-0.191597	5	5	P1P2	0.805621	0.035481	5	5	0.00333057	0.0962062	0.0028379	0.000266391
CYB5R3	P1P2	0.134095	0.262026	5	5	P1P2	0.136669	1.30371	5	5	P1P2	0.0181024	1.13441	5	5	P1P2	0.00938293	0.837507	5	5	1.69818	3.62335	3.58376	7.26665		P1P2	0.361636	-0.210911	3	3	P1P2	0.705752	-0.390654	4	4	P1P2	0.27911	-0.891984	5	5	P1P2	0.687239	-0.0390797	3	3	0.00636579	0.167365	-0.181315	0.0295349		P1P2	0.292072	0.413722	5	5	P1P2	0.801467	0.0920928	5	5	P1P2	0.561701	0.267282	5	5	P1P2	0.249077	0.126559	5	5	0.0763992	0.659015	0.319592	0.192927
CYB5R4	P1P2	0.764524	0.222881	5	5	P1P2	0.307408	-0.202175	5	5	P1P2	0.0772573	-0.333003	5	5	P1P2	0.377781	-0.154804	5	5	0.0654448	0.470646	-0.868229	0.367053		P1P2	0.15945	0.454004	5	5	P1P2	0.100577	0.388886	5	5	P1P2	0.268899	0.347216	5	5	P1P2	0.0297807	0.322538	5	5	0.492213	1.90839	1.51438	2.31105		P1P2	0.0117857	0.479549	5	5	P1P2	0.552494	0.237297	5	5	P1P2	0.617669	-0.0681674	5	5	P1P2	0.219819	0.222776	5	5	0.146572	0.767795	0.654221	0.430435
CYB5RL	P1P2	0.495056	0.0215199	3	3	P1P2	0.31731	-0.323865	3	3	P1P2	0.0679066	-0.741642	4	4	P1P2	0.167381	-0.168286	3	3	0.130639	0.872338	-0.928717	0.720957		P1P2	0.417183	-0.588753	4	4	P1P2	0.798688	-0.0591666	3	3	P1P2	0.0131392	0.892068	4	4	P1P2	0.939967	-0.0178058	3	3	0.000478753	0.0272213	-0.0815576	0.00219287		P1P2	0.00299921	-0.761076	4	4	P1P2	0.0409933	-0.384004	3	3	P1P2	0.320365	0.236596	4	4	P1P2	0.0828166	-0.192637	3	3	0.208411	1.23643	-0.790523	0.855253
CYBA	P1P2	0.293869	0.192159	5	5	P1P2	0.741554	-0.0783149	5	5	P1P2	0.704644	0.269734	5	5	P1P2	0.855731	0.178545	5	5	0.0120808	0.0765765	0.627333	0.0424469		P1P2	0.503997	-0.17155	5	5	P1P2	0.949828	-0.194006	5	5	P1P2	0.682002	-0.172213	5	5	P1P2	0.460119	-0.103405	5	5	0.0348609	0.362181	-0.482948	0.162816		P1P2	0.949595	0.0180343	5	5	P1P2	0.564122	-0.156946	5	5	P1P2	0.625689	-0.0455903	5	5	P1P2	0.973691	-0.0532467	5	5	0.000616539	0.0120142	-0.305744	0.00354018
CYBB	P1P2	0.755208	0.151431	5	5	P1P2	0.531191	0.290135	5	5	P1P2	0.754178	0.308804	5	5	P1P2	0.401545	0.212849	5	5	0.0843447	0.459262	0.781237	0.309578		P1P2	0.146681	-0.406782	5	5	P1P2	0.988921	0.101629	5	5	P1P2	0.693216	-0.218289	5	5	P1P2	0.159769	-0.0700121	5	5	0.0557652	0.836114	-0.326363	0.259951		P1P2	0.114406	-0.306763	5	5	P1P2	0.201725	0.146553	5	5	P1P2	0.701027	0.0730509	5	5	P1P2	0.895049	0.0368535	5	5	0.00177461	0.0493992	0.00761097	0.000366493
CYBRD1	P1P2	0.975094	-0.00717452	5	5	P1P2	0.650972	-0.0160839	5	5	P1P2	0.822452	0.148481	5	5	P1P2	0.901072	0.0751122	5	5	0.00339813	0.0476585	0.163285	0.00738714		P1P2	0.107334	-0.345451	5	5	P1P2	0.852997	0.327057	5	5	P1P2	0.468926	-0.140497	5	5	P1P2	0.33462	-0.137615	5	5	0.0654287	0.523033	-0.643366	0.305887		P1P2	0.0732098	-0.384068	5	5	P1P2	0.541823	0.227927	5	5	P1P2	0.538687	-0.0624971	5	5	P1P2	0.503563	-0.0975782	5	5	0.029073	0.318795	-0.459922	0.137032
CYC1	P1P2	0.0618592	-0.616238	5	5	P1P2	0.0625919	-0.504227	5	5	P1P2	0.858131	0.00842813	5	5	P1P2	0.139138	-0.429776	5	5	0.368126	1.1538	-2.10189	1.80038		P1P2	0.106498	0.805742	5	5	P1P2	0.169613	0.687733	5	5	P1P2	0.720274	-0.0668787	5	5	P1P2	0.0713865	0.282384	5	5	0.323721	1.39424	1.32609	1.52021		P1P2	0.533917	0.169604	5	5	P1P2	0.821096	0.0640804	5	5	P1P2	0.977858	0.0199517	5	5	P1P2	0.971668	0.0281988	5	5	0.000351981	0.0127285	-0.0224887	0.000280707
CYCS	P1P2	0.144939	-0.326177	5	5	P1P2	0.15188	-0.244849	5	5	P1P2	0.815882	0.0694029	5	5	P1P2	0.221093	-0.199794	5	5	0.13095	0.752779	-1.07008	0.701356		P1P2	0.127512	0.546349	5	5	P1P2	0.358723	0.25831	5	5	P1P2	0.52135	-0.414739	5	5	P1P2	0.635588	0.0610829	5	5	0.0120226	0.205337	0.288368	0.0567578		P1P2	0.428187	0.276672	5	5	P1P2	0.632346	-0.0453791	5	5	P1P2	0.25868	-0.245652	5	5	P1P2	0.622608	0.100717	5	5	0.0207261	0.220665	0.22972	0.0472729
CYFIP1	P1P2	0.65229	-0.134881	5	5	P1P2	0.394464	0.306505	5	5	P1P2	0.606462	0.108437	5	5	P1P2	0.790603	0.124287	5	5	0.0126825	0.111222	0.383908	0.0391746		P1P2	0.219001	0.119152	5	5	P1P2	0.272521	0.108867	4	4	P1P2	0.68947	0.129251	5	5	P1P2	0.273636	0.101664	4	4	0.057219	0.603919	0.478658	0.269402		P1P2	0.413354	0.172242	5	5	P1P2	0.0489554	0.605071	5	5	P1P2	0.370409	0.116548	5	5	P1P2	0.0911102	0.306058	5	5	0.318432	1.28631	0.943861	0.982024
CYFIP2	P1P2	0.0118636	-0.351622	5	5	P1P2	0.459858	0.0763842	5	5	P1P2	0.277834	0.390861	5	5	P1P2	0.738361	-0.0913803	5	5	0.0120376	0.140345	-0.583681	0.0768888		P1P2	0.0404967	0.547554	5	5	P1P2	0.151515	0.190286	5	5	P1P2	0.482016	-0.321531	5	5	P1P2	0.390954	0.251833	5	5	0.102716	0.485663	1.18283	0.482447		P1P2	0.928139	0.250348	5	5	P1P2	0.105943	0.432279	5	5	P1P2	0.963105	-0.0305527	5	5	P1P2	0.371412	0.192675	5	5	0.082878	0.491603	0.549534	0.236379
CYGB	P1P2	0.933091	0.00170289	5	5	P1P2	0.54599	0.231928	5	5	P1P2	0.943739	0.0515595	5	5	P1P2	0.776957	0.0571705	5	5	0.00626605	0.114033	0.0827904	0.00907406		P1P2	0.903085	-0.0800881	5	5	P1P2	0.780556	-0.220625	5	5	P1P2	0.29854	-0.275265	5	5	P1P2	0.397279	-0.155977	5	5	0.0625317	0.446678	-0.729469	0.292447		P1P2	0.841009	-0.0890846	5	5	P1P2	0.844469	0.0487889	5	5	P1P2	0.184177	-0.465834	5	5	P1P2	0.378238	-0.105352	5	5	0.0444831	0.454222	-0.486956	0.20561
CYHR1	P1	0.459043	0.276983	5	5	P2	0.638345	-0.131256	4	4	P1	0.61238	-0.174255	5	5	P2	0.778445	0.00709931	4	4	0.000772207	0.109309	-0.141853	0.0154297		P1	0.468261	-0.0980069	4	4	P1	0.365416	-0.372076	4	4	P2	0.865803	0.278464	4	4	P1	0.065638	-0.261209	4	4	0.30897	1.41762	-1.22292	1.44653		P2	0.211679	0.617377	4	4	P2	0.219923	0.40713	4	4	P1	0.408383	-0.415825	5	5	P2	0.285444	0.455529	4	4	0.248026	0.746637	1.4637	0.796955
CYLC1	P1P2	0.122352	0.370694	5	5	P1P2	0.745711	0.445119	5	5	P1P2	0.916198	0.000183219	5	5	P1P2	0.370056	0.176111	5	5	0.0760329	0.487786	0.616415	0.266126		P1P2	0.0529904	-0.513398	5	5	P1P2	0.651769	-0.644306	5	5	P1P2	0.295403	0.576359	5	5	P1P2	0.635588	-0.148611	5	5	0.0292502	0.21818	-0.694928	0.136779		P1P2	0.297901	-0.344768	5	5	P1P2	0.33609	-0.0779477	5	5	P1P2	0.392364	0.315646	5	5	P1P2	0.452192	0.020955	5	5	0.00722269	0.34972	-0.0476816	0.0164348
CYLC2	P1P2	0.0757041	-0.337698	5	5	P1P2	0.446617	0.457438	5	5	P1P2	0.27746	-0.313541	5	5	P1P2	0.529251	-0.109815	5	5	0.0303461	0.298194	-0.666389	0.184149		P1P2	0.664539	0.205068	5	5	P1P2	0.1394	-0.671859	5	5	P1P2	0.20234	0.466549	5	5	P1P2	0.567868	0.0704446	5	5	0.017312	0.25805	0.332267	0.0816555		P1P2	0.430648	-0.0393805	5	5	P1P2	0.128702	-0.169611	5	5	P1P2	0.75566	0.312012	5	5	P1P2	0.401545	0.0407584	5	5	0.0161512	0.407621	0.0211919	0.00839763
CYLD	P1P2	0.170853	-0.143047	5	5	P1P2	0.474882	-0.113896	5	5	P1P2	0.301501	-0.363078	5	5	P1P2	0.22527	-0.370387	5	5	0.239751	0.836761	-1.83544	1.18808		P1P2	0.665781	0.106138	5	5	P1P2	0.947755	-0.0158561	5	5	P1P2	0.320706	0.459238	5	5	P1P2	0.399238	0.177905	5	5	0.0709427	0.451103	0.836168	0.333437		P1P2	0.36222	-0.234864	5	5	P1P2	0.364368	-0.171874	5	5	P1P2	0.541468	0.138643	5	5	P1P2	0.557861	-0.0563532	5	5	0.0142841	0.263571	-0.316548	0.0802366
CYorf17	ENST00000382764.1	0.940473	0.0991297	5	5	ENST00000382764.1	0.168871	0.736825	5	5	ENST00000382764.1	0.375531	0.824627	5	5	ENST00000382764.1	0.15176	0.697459	5	5	0.57111	1.32788	2.95543	2.42004		ENST00000382764.1	0.843858	0.0647203	5	5	ENST00000382764.1	0.441482	-0.517549	4	4	ENST00000382764.1	0.281562	-0.775921	5	5	ENST00000382764.1	0.354403	-0.28193	4	4	0.12701	0.54773	-1.32009	0.594704		ENST00000382764.1	0.649001	0.181825	5	5	ENST00000382764.1	0.0668459	0.747908	5	5	ENST00000382764.1	0.840363	-0.0039829	5	5	ENST00000382764.1	0.368703	0.307673	5	5	0.133322	0.536328	0.949479	0.411431
CYP11A1	P2	0.457253	0.0340071	5	5	P2	0.12462	0.436766	5	5	P1	0.779344	0.0613813	5	5	P2	0.262518	0.206169	5	5	0.119752	0.670071	0.751272	0.43637		P1	0.394518	0.262185	4	4	P2	0.300684	-0.374724	5	5	P2	0.173967	0.554162	5	5	P1	0.328536	0.111809	4	4	0.0540503	0.522372	0.526231	0.254389		P1	0.235988	0.181273	5	5	P1	0.235478	0.519994	5	5	P1	0.0960289	0.477591	5	5	P1	0.125661	0.390966	5	5	0.352181	1.18119	1.23916	1.11623
CYP11B1	P1	0.00857873	0.462269	5	5	P1	0.876018	0.14753	5	5	P1	0.599981	-0.194703	5	5	P1	0.569282	0.158417	5	5	0.0387604	0.27307	0.537032	0.131397		P1	0.0346236	-0.768062	5	5	P1	0.470506	-0.228509	5	5	P2	0.768945	-0.106885	5	5	P1	0.12144	-0.413956	5	5	0.379034	1.21994	-1.93919	1.77559		P2	0.211616	-0.419586	5	5	P1	0.255008	-0.293902	5	5	P2	0.763986	0.0229365	5	5	P1	0.433595	-0.248892	5	5	0.0903268	0.43125	-0.986169	0.357896
CYP11B2	ENST00000323110.2	0.914661	-0.0769827	5	5	ENST00000323110.2	0.887696	-0.00923516	5	5	ENST00000323110.2	0.382861	0.357211	5	5	ENST00000323110.2	0.806931	0.140901	5	5	0.0131268	0.102722	0.458444	0.0427103		ENST00000323110.2	0.693324	0.0671995	5	5	ENST00000323110.2	0.996538	0.00684818	5	5	ENST00000323110.2	0.438077	-0.227251	5	5	ENST00000323110.2	0.836422	-0.0778985	5	5	0.00604293	0.0818781	-0.363345	0.0281862		ENST00000323110.2	0.900726	0.156583	5	5	ENST00000323110.2	0.827007	-0.040708	5	5	ENST00000323110.2	0.890295	0.0521351	5	5	ENST00000323110.2	0.954145	0.0318225	5	5	0.000648727	0.0208405	-0.00988598	0.000201534
CYP17A1	P1P2	0.959623	0.204678	5	5	P1P2	0.0152614	-0.611391	5	5	P1P2	0.0296902	-0.534942	5	5	P1P2	0.0354585	-0.416742	5	5	0.604393	1.93599	-2.04341	2.96352		P1P2	0.700908	0.0678433	5	5	P1P2	0.0426207	0.532041	5	5	P1P2	0.249081	0.461688	5	5	P1P2	0.128996	0.445922	5	5	0.396613	1.21156	2.09296	1.86152		P1P2	0.668215	0.15764	5	5	P1P2	0.439576	-0.133888	5	5	P1P2	0.56824	-0.165122	5	5	P1P2	0.767252	-0.0411503	5	5	0.00473483	0.118391	-0.263674	0.0303388
CYP19A1	P2	0.0288896	-0.553103	5	5	P1	0.19167	-0.645665	5	5	P1	0.146149	-0.208547	5	5	P1	0.0163996	-0.311627	5	5	0.556307	2.21558	-1.57181	2.80595		P2	0.160466	0.382294	5	5	P1	0.371357	0.727104	5	5	P1	0.341122	0.413043	5	5	P1	0.119971	0.455248	5	5	0.419248	1.2626	2.13669	1.96772		P2	0.308389	-0.174958	5	5	P2	0.236478	-0.352986	5	5	P2	0.371308	-0.248473	5	5	P2	0.120929	-0.21322	5	5	0.195623	1.0636	-0.862108	0.790958
CYP1A1	P1P2	0.97644	0.0176857	5	5	P1P2	0.512778	-0.186848	5	5	P1P2	0.148035	0.346816	5	5	P1P2	0.731989	0.0545044	5	5	0.00738508	0.140712	0.0708286	0.00959693		P1P2	0.580361	-0.187658	5	5	P1P2	0.699659	-0.0178724	5	5	P1P2	0.46194	-0.390421	5	5	P1P2	0.424206	-0.159784	5	5	0.0595072	0.416042	-0.74732	0.27832		P1P2	0.573409	0.00604565	5	5	P1P2	0.451401	-0.239638	5	5	P1P2	0.791065	-0.142736	5	5	P1P2	0.459344	0.0860841	5	5	0.0290845	0.358635	0.178828	0.060419
CYP1A2	P1P2	0.897947	0.0949183	5	5	P1P2	0.0426647	0.756819	5	5	P1P2	0.33977	0.395934	5	5	P1P2	0.126499	0.339532	5	5	0.30487	1.13617	1.3496	1.21182		P1P2	0.43656	0.0542971	5	5	P1P2	0.0184344	-0.87465	5	5	P1P2	0.835032	0.1836	5	5	P1P2	0.097247	-0.140625	5	5	0.14233	1.11575	-0.657482	0.665453		P1P2	0.303412	0.293877	5	5	P1P2	0.216874	-0.139328	5	5	P1P2	0.317312	0.287963	5	5	P1P2	0.467077	0.192361	5	5	0.0635967	0.377767	0.548443	0.181321
CYP1B1	P1P2	0.428668	0.0216566	5	5	P1P2	0.963241	0.580854	5	5	P1P2	0.0498539	-0.404566	5	5	P1P2	0.797123	0.127564	5	5	0.0125618	0.107578	0.398609	0.0392528		P1P2	0.16798	0.150564	5	5	P1P2	0.456218	0.0984032	5	5	P1P2	0.0932895	0.782066	5	5	P1P2	0.0338257	0.350475	5	5	0.515463	1.87518	1.64539	2.41996		P1P2	0.106507	0.483425	5	5	P1P2	0.0251839	0.476288	5	5	P1P2	0.637653	0.247044	5	5	P1P2	0.0651364	0.406591	5	5	0.482288	1.57233	1.2935	1.53432
CYP20A1	P1P2	0.619195	0.0571781	5	5	P1P2	0.171505	0.837101	5	5	P1P2	0.553823	0.0651477	5	5	P1P2	0.350086	0.297119	5	5	0.135434	0.560067	1.15932	0.528445		P1P2	0.759349	0.206111	5	5	P1P2	0.0866704	-0.949642	5	5	P1P2	0.637866	-0.00336808	5	5	P1P2	0.0700204	-0.308315	5	5	0.356034	1.42991	-1.44381	1.66728		P1P2	0.65386	0.23195	5	5	P1P2	0.82044	-0.174403	5	5	P1P2	0.664916	-0.0329534	5	5	P1P2	0.735173	-0.0374176	5	5	0.00499938	0.137121	-0.250692	0.0334951
CYP21A2	P1P2	0.286748	-0.266646	5	5	P1P2	0.221252	-0.357468	5	5	P1P2	0.58508	0.149822	5	5	P1P2	0.335885	-0.148658	5	5	0.0704356	0.525236	-0.840657	0.398311		P1P2	0.975119	0.316498	5	5	P1P2	0.218443	0.426127	5	5	P1P2	0.471789	0.317669	5	5	P1P2	0.126366	0.284311	5	5	0.255417	1.09406	1.33513	1.19944		P1P2	0.579162	-0.0290382	5	5	P1P2	0.886606	0.041355	5	5	P1P2	0.137805	0.283133	5	5	P1P2	0.345743	0.0960767	5	5	0.044315	0.493009	0.21358	0.0985132
CYP24A1	P1P2	0.855711	0.133224	5	5	P1P2	0.952124	0.391935	5	5	P1P2	0.0740563	-0.303952	5	5	P1P2	0.677992	0.120923	5	5	0.0204088	0.183531	0.368814	0.0622468		P1P2	0.55804	0.104202	5	5	P1P2	0.696769	-0.179282	5	5	P1P2	0.0665821	0.563684	5	5	P1P2	0.507169	0.103421	5	5	0.0304934	0.31676	0.4869	0.143561		P1P2	0.328	0.1718	5	5	P1P2	0.897279	-0.0360037	5	5	P1P2	0.420407	0.148284	5	5	P1P2	0.420796	0.12144	5	5	0.0456529	0.408942	0.301792	0.113452
CYP26A1	P1P2	0.355953	-0.0782428	5	5	P1P2	0.101778	-0.388006	5	5	P1P2	0.47434	-0.0960063	5	5	P1P2	0.0656306	-0.217416	5	5	0.25718	1.37529	-1.14914	1.35931		P1P2	0.179602	0.338599	5	5	P1P2	0.373684	0.363979	5	5	P1P2	0.817887	0.195126	5	5	P1P2	0.131221	0.26682	5	5	0.235335	1.06118	1.25311	1.10524		P1P2	0.407841	0.147686	5	5	P1P2	0.602046	-0.0502641	5	5	P1P2	0.747363	-0.0759366	5	5	P1P2	0.890369	0.00716178	5	5	0.00036117	0.0506811	-0.0956521	0.00482375
CYP26B1	P2	0.635351	-0.0962096	5	5	P1	0.67243	0.44416	5	5	P1	0.660614	0.089949	5	5	P1	0.747312	0.198118	5	5	0.0250615	0.145118	0.715151	0.090465		P2	0.860945	-0.215642	5	5	P1	0.547828	-0.567076	5	5	P2	0.319881	-0.325389	5	5	P2	0.381344	-0.213116	5	5	0.089228	0.485333	-0.997406	0.417597		P2	0.304204	-0.153134	5	5	P2	0.460323	-0.0548473	5	5	P2	0.203198	-0.342188	5	5	P2	0.117521	-0.235555	5	5	0.219039	1.09481	-0.939784	0.87389
CYP26C1	P1P2	0.84612	-0.259845	5	5	P1P2	0.841818	0.443636	5	5	P1P2	0.303681	-0.0348299	5	5	P1P2	0.273106	0.00097281	5	5	0.000548342	0.564049	-0.16934	0.0954515		P1P2	0.97103	-0.0222832	5	5	P1P2	0.604584	-0.843007	4	4	P1P2	0.959981	0.0334464	4	4	P1P2	0.469616	-0.122974	3	3	0.040367	0.357464	-0.574712	0.188653		P1P2	0.307789	-0.0968536	5	5	P1P2	0.555602	0.135319	5	5	P1P2	0.985573	-0.00227895	5	5	P1P2	0.994602	-0.138011	5	5	0.0003244	0.0025865	-0.600541	0.00141159
CYP27A1	P1P2	0.396904	0.17314	5	5	P1P2	0.852746	0.0405846	5	5	P1P2	0.458308	0.131038	5	5	P1P2	0.496576	0.103837	5	5	0.0315678	0.326702	0.292157	0.0888198		P1P2	0.106962	-0.533153	5	5	P1P2	0.950174	0.0295477	5	5	P1P2	0.427156	-0.310706	5	5	P1P2	0.0885563	-0.297584	5	5	0.313291	1.29396	-1.3935	1.46705		P1P2	0.111818	-0.33396	5	5	P1P2	0.774198	0.0269138	5	5	P1P2	0.58489	-0.221646	5	5	P1P2	0.370056	-0.156701	5	5	0.0676528	0.481267	-0.66554	0.287335
CYP27B1	P1P2	0.452162	-0.0740531	5	5	P1P2	0.247517	-0.345261	5	5	P1P2	0.614161	0.160905	5	5	P1P2	0.355343	-0.100588	5	5	0.0451992	0.481799	-0.624989	0.28084		P1P2	0.894969	0.0456145	5	5	P1P2	0.182645	0.61192	5	5	P1P2	0.362798	-0.248955	5	5	P1P2	0.820025	0.0215861	5	5	0.00186014	0.0874722	0.103159	0.00888953		P1P2	0.386232	-0.148733	5	5	P1P2	0.586274	0.113728	5	5	P1P2	0.422349	-0.199871	5	5	P1P2	0.499794	-0.080698	5	5	0.0243069	0.318537	-0.401215	0.120849
CYP27C1	P1P2	0.449376	-0.174264	5	5	P1P2	0.107842	-1.10561	5	5	P1P2	0.248122	-0.272777	5	5	P1P2	0.0415529	-0.495331	5	5	0.68425	1.94728	-2.396	3.30983		P1P2	0.305412	0.076799	4	4	P1P2	0.781222	0.352392	5	5	P1P2	0.088835	-0.477463	5	5	P1P2	0.997262	-0.0821121	4	4	9.77781e-05	0.00126053	-0.383103	0.000456194		P1P2	0.884732	-0.0927023	5	5	P1P2	0.0186486	-0.688467	5	5	P1P2	0.0216737	-0.944507	5	5	P1P2	0.033793	-0.601747	5	5	0.885274	2.23258	-2.21334	3.25621
CYP2A13	P1P2	0.166674	-0.452987	5	5	P1P2	0.518239	-0.10114	5	5	P1P2	0.374167	-0.0398349	5	5	P1P2	0.309014	-0.153994	5	5	0.0785402	0.567474	-0.864594	0.440962		P1P2	0.325141	0.301276	5	5	P1P2	0.768592	0.105717	5	5	P1P2	0.965563	-0.0758942	5	5	P1P2	0.45217	0.0956212	5	5	0.0329605	0.368319	0.450325	0.155226		P1P2	0.667908	-0.0790781	5	5	P1P2	0.974421	-0.153603	5	5	P1P2	0.544814	-0.119797	5	5	P1P2	0.714878	-0.128229	5	5	0.0186916	0.159317	-0.566519	0.0825803
CYP2A6	P1P2	0.775491	0.196373	5	5	P1P2	0.823344	-0.00828325	5	5	P1P2	0.750328	-0.0604177	5	5	P1P2	0.87302	0.0989136	5	5	0.00583353	0.0631614	0.27007	0.0159277		P1P2	0.977845	-0.319639	5	5	P1P2	0.993075	-0.105817	5	5	P1P2	0.51014	0.162778	5	5	P1P2	0.977268	0.0604235	5	5	0.000603404	0.0104134	0.285276	0.00284883		P1P2	0.845625	-0.0268398	5	5	P1P2	0.923703	0.154489	5	5	P1P2	0.935314	0.273135	5	5	P1P2	0.776309	-0.0636506	5	5	0.00699935	0.114925	-0.341927	0.0376
CYP2A7	P1P2	0.466239	-0.0641665	5	5	P1P2	0.960882	-0.24546	5	5	P1P2	0.0916927	-0.415075	5	5	P1P2	0.329135	-0.20201	5	5	0.0974954	0.555165	-1.08002	0.521246		P1P2	0.689543	-0.0758083	5	5	P1P2	0.586323	0.150237	5	5	P1P2	0.187192	0.663079	5	5	P1P2	0.422175	0.194162	5	5	0.0727151	0.428459	0.912403	0.341702		P1P2	0.495847	-0.230654	5	5	P1P2	0.830296	0.19974	5	5	P1P2	0.949704	0.275577	5	5	P1P2	0.579077	0.0164952	5	5	0.00391372	0.239992	-0.0631918	0.0149931
CYP2B6	P1P2	0.228883	-0.440097	5	5	P1P2	0.60037	-0.0475251	5	5	P1P2	0.655112	-0.292891	5	5	P1P2	0.213528	-0.225424	5	5	0.151157	0.783948	-1.18506	0.794639		P1P2	0.0264497	0.977652	5	5	P1P2	0.562958	0.0408592	5	5	P1P2	0.780616	-0.1818	5	5	P1P2	0.148866	0.333742	5	5	0.276073	1.04251	1.56692	1.29616		P1P2	0.0612046	0.540145	5	5	P1P2	0.676185	-0.0539788	5	5	P1P2	0.143816	-0.333191	5	5	P1P2	0.973691	0.0763763	5	5	0.000884355	0.0122084	0.145065	0.0016797
CYP2C18	P1P2	0.939448	0.269506	4	4	P1P2	0.0255932	-0.494023	4	4	P1P2	0.476635	-0.278298	4	4	P1P2	0.326978	-0.159177	4	4	0.0772777	0.542113	-0.88785	0.431035		P1P2	0.303162	-0.325327	4	4	P1P2	0.250673	0.330041	4	4	P1P2	0.037571	0.927723	4	4	P1P2	0.0793271	0.279306	4	4	0.307398	1.33567	1.31166	1.44359		P1P2	0.316572	-0.19385	4	4	P1P2	0.526306	-0.249519	4	4	P1P2	0.118111	0.918592	4	4	P1P2	0.449029	0.0650914	4	4	0.0226339	0.363773	0.105818	0.0367957
CYP2C19	P1P2	0.114205	-0.275046	5	5	P1P2	0.738042	-0.091272	5	5	P1P2	0.548178	-0.111749	5	5	P1P2	0.140499	-0.223865	5	5	0.190806	0.995396	-1.17807	1.0041		P1P2	0.172371	0.703911	5	5	P1P2	0.968154	-0.106578	5	5	P1P2	0.777369	-0.0824271	5	5	P1P2	0.480601	0.154121	5	5	0.0490438	0.354092	0.724645	0.230593		P1P2	0.410712	0.139879	5	5	P1P2	0.692299	-0.0632174	5	5	P1P2	0.38404	-0.207214	5	5	P1P2	0.619026	-0.0762889	5	5	0.0158903	0.219602	-0.385881	0.0803754
CYP2C8	P1P2	0.0912496	-0.53559	5	5	P1P2	0.362207	0.248597	5	5	P1P2	0.356928	-0.2976	5	5	P1P2	0.0804781	-0.217563	5	5	0.238084	1.27244	-1.1498	1.25825		P1P2	0.113726	0.350109	5	5	P1P2	0.416284	0.288899	4	4	P1P2	0.374977	1.28139	5	5	P1P2	0.502748	0.371548	4	4	0.110963	0.386375	1.7442	0.520905		P1P2	0.688579	-0.0938451	5	5	P1P2	0.128172	-0.353063	5	5	P1P2	0.71134	0.5146	5	5	P1P2	0.511146	-0.017953	5	5	0.00523251	0.295105	-0.182998	0.0533356
CYP2C9	P1P2	0.260687	-0.0824836	5	5	P1P2	0.536751	0.3142	5	5	P1P2	0.569206	-0.12355	5	5	P1P2	0.511689	0.0179692	5	5	0.00522891	0.294641	-0.0930859	0.0270874		P1P2	0.0228868	0.617788	4	4	P1P2	0.256932	0.436255	4	4	P1P2	0.651221	-0.178794	4	4	P1P2	0.119346	0.369784	4	4	0.341382	1.19291	1.73593	1.6026		P1P2	0.00704613	0.815429	5	5	P1P2	0.598524	0.298391	5	5	P1P2	0.955733	1.72451	5	5	P1P2	0.206152	1.02008	5	5	0.699583	1.39085	3.42712	2.35036
CYP2D6	P1P2	0.579904	-0.0613709	5	5	P1P2	0.789951	-0.168013	5	5	P1P2	0.124619	0.909281	5	5	P1P2	0.987181	0.284287	5	5	0.00159293	0.00682366	1.10175	0.00617333		P1P2	0.835175	-0.0193077	5	5	P1P2	0.650831	-0.160537	5	5	P1P2	0.0817683	-0.510951	5	5	P1P2	0.347513	-0.316167	5	5	0.14513	0.5715	-1.48063	0.679653		P1P2	0.522343	-0.0714379	5	5	P1P2	0.194085	-0.248011	5	5	P1P2	1	-0.0168961	5	5	P1P2	0.40107	-0.0852462	5	5	0.0338239	0.420931	-0.417033	0.16547
CYP2E1	P1P2	0.796904	0.179626	5	5	P1P2	0.19167	-0.582683	5	5	P1P2	0.68653	-0.172498	5	5	P1P2	0.417389	-0.154166	5	5	0.0584996	0.422254	-0.865366	0.328371		P1P2	0.803295	-0.0649695	5	5	P1P2	0.295846	0.328596	5	5	P1P2	0.909683	0.210199	5	5	P1P2	0.523586	0.121268	5	5	0.0340777	0.305654	0.570587	0.160342		P1P2	0.901393	0.106753	5	5	P1P2	0.632346	-0.0828523	5	5	P1P2	0.568525	-0.104994	5	5	P1P2	0.782797	-0.124481	5	5	0.0132386	0.115935	-0.553486	0.0588636
CYP2F1	P1P2	0.581927	0.032228	5	5	P1P2	0.829931	-0.343534	5	5	P1P2	0.394018	-0.284305	5	5	P1P2	0.82137	-0.203694	5	5	0.017408	0.0984209	-1.08758	0.0929455		P1P2	0.776974	0.0304136	5	5	P1P2	0.267543	0.180128	5	5	P1P2	0.199953	0.697251	5	5	P1P2	0.245188	0.289539	5	5	0.176763	0.746183	1.35964	0.830062		P1P2	0.739184	0.129577	5	5	P1P2	0.673102	0.128039	5	5	P1P2	0.626881	0.285047	5	5	P1P2	0.706061	0.0520566	5	5	0.00786876	0.156711	0.0604853	0.00914281
CYP2J2	P1P2	0.625158	-0.116151	5	5	P1P2	0.00921104	-0.825689	5	5	P1P2	0.458052	-0.193706	5	5	P1P2	0.0283886	-0.403136	5	5	0.623593	2.04553	-1.98237	3.06644		P1P2	0.611756	0.104922	5	5	P1P2	0.0744298	0.694493	5	5	P1P2	0.653056	0.175486	5	5	P1P2	0.0493902	0.258942	5	5	0.338271	1.56319	1.21617	1.58875		P1P2	0.716083	0.0265946	5	5	P1P2	0.244251	-0.262907	5	5	P1P2	0.740048	-0.00367847	5	5	P1P2	0.411585	-0.0613826	5	5	0.0236655	0.402298	-0.334039	0.128785
CYP2R1	P1P2	0.969711	-0.144311	5	5	P1P2	0.480388	-0.244288	5	5	P1P2	0.0176128	0.606292	5	5	P1P2	0.942026	0.20061	5	5	0.00520327	0.0298067	0.726327	0.018839		P1P2	0.472107	-0.0189335	5	5	P1P2	0.476666	0.455503	5	5	P1P2	0.022899	-0.834345	5	5	P1P2	0.848081	-0.276299	5	5	0.0197726	0.0866682	-1.29368	0.0925793		P1P2	0.377515	-0.160655	5	5	P1P2	0.669411	0.227965	5	5	P1P2	0.419922	-0.250312	5	5	P1P2	0.528145	-0.107867	5	5	0.0299059	0.298771	-0.495705	0.137433
CYP2S1	P1P2	0.857367	0.0532591	5	5	P1P2	0.076041	-0.562722	5	5	P1P2	0.20353	-0.122728	5	5	P1P2	0.113803	-0.165054	5	5	0.155785	1.05825	-0.914215	0.862879		P1P2	0.693008	-0.137521	5	5	P1P2	0.261413	0.184387	5	5	P1P2	0.911025	0.0569751	5	5	P1P2	0.61202	0.0599237	5	5	0.0127778	0.222278	0.282932	0.0603309		P1P2	0.579451	-0.0351274	5	5	P1P2	0.28012	-0.379277	5	5	P1P2	0.282442	-0.164228	5	5	P1P2	0.175783	-0.119688	5	5	0.0903671	0.820333	-0.536815	0.405308
CYP2U1	P1P2	0.634749	0.133898	5	5	P1P2	0.839834	-0.0864273	5	5	P1P2	0.930294	0.078474	5	5	P1P2	0.970994	0.00694919	5	5	8.88358e-05	0.0128453	-0.142527	0.00182201		P1P2	0.996932	-0.0531338	5	5	P1P2	0.169209	-0.289528	5	5	P1P2	0.858234	-0.114588	5	5	P1P2	0.379915	-0.133992	5	5	0.0563189	0.461221	-0.626381	0.263276		P1P2	0.959666	0.0579465	5	5	P1P2	0.0327786	-0.35911	5	5	P1P2	0.765911	-0.162568	5	5	P1P2	0.302227	-0.120195	5	5	0.0624615	0.564816	-0.53858	0.279882
CYP2W1	P1P2	0.827665	-0.106538	5	5	P1P2	0.42104	-0.275308	5	5	P1P2	0.512192	-0.134569	5	5	P1P2	0.287418	-0.108549	5	5	0.0587776	0.5838	-0.660706	0.357763		P1P2	0.553169	-0.119618	5	5	P1P2	0.255017	0.305754	5	5	P1P2	0.233613	0.313297	5	5	P1P2	0.384691	0.237078	5	5	0.0983608	0.488988	1.11364	0.462038		P1P2	0.298488	-0.175781	5	5	P1P2	0.887939	0.0582956	5	5	P1P2	0.466405	0.215074	5	5	P1P2	0.803658	0.0762826	5	5	0.0072414	0.100083	0.144739	0.0137399
CYP39A1	P1P2	0.720518	-0.183397	5	5	P1P2	0.323301	-0.261796	5	5	P1P2	0.655112	0.0866758	5	5	P1P2	0.801043	-0.132572	5	5	0.0127726	0.105617	-0.768488	0.0740395		P1P2	0.644186	-0.201881	5	5	P1P2	0.812707	0.0584449	5	5	P1P2	0.479119	-0.173862	5	5	P1P2	0.47408	-0.107582	5	5	0.0348726	0.349244	-0.502538	0.162897		P1P2	0.160755	-0.330994	5	5	P1P2	0.487408	-0.280524	5	5	P1P2	0.672878	-0.138129	5	5	P1P2	0.206152	-0.201368	5	5	0.138101	0.788539	-0.820887	0.562975
CYP3A4	P1P2	0.016789	0.447091	5	5	P1P2	0.366006	0.370628	5	5	P1P2	0.172136	-0.153479	5	5	P1P2	0.217918	0.163367	5	5	0.108101	0.741044	0.559238	0.370052		P1P2	0.156182	-0.385813	5	5	P1P2	0.494859	-0.339173	5	5	P1P2	0.102914	0.480942	5	5	P1P2	0.852892	-0.0980413	5	5	0.00677525	0.0739656	-0.457798	0.0316367		P1P2	0.412632	0.140787	5	5	P1P2	0.858029	0.142074	5	5	P1P2	0.47105	0.167097	5	5	P1P2	0.405352	0.116359	5	5	0.0456321	0.425108	0.284118	0.111422
CYP3A43	P1P2	0.496445	-0.0716402	5	5	P1P2	0.400359	-0.221869	5	5	P1P2	0.909495	-0.115911	5	5	P1P2	0.291653	-0.120689	5	5	0.0645846	0.581825	-0.715173	0.382713		P1P2	0.704712	0.277223	5	5	P1P2	0.900542	0.106864	5	5	P1P2	0.563703	0.172458	5	5	P1P2	0.690925	0.119395	5	5	0.0191711	0.174423	0.561803	0.0902083		P1P2	0.77702	0.128243	5	5	P1P2	0.299335	-0.163025	5	5	P1P2	0.86113	0.18656	5	5	P1P2	0.783447	0.0150449	5	5	0.00159462	0.107102	-0.0682357	0.00723233
CYP3A5	P1P2	0.420835	-0.0498694	5	5	P1P2	0.170975	0.817322	5	5	P1P2	0.65115	0.0165347	5	5	P1P2	0.409181	0.198003	5	5	0.076842	0.445175	0.714635	0.277339		P1P2	0.141289	-0.360594	5	5	P1P2	0.415346	-0.252322	5	5	P1P2	0.617152	0.304269	5	5	P1P2	0.401202	-0.134708	5	5	0.05343	0.435456	-0.629734	0.249776		P1P2	0.0846914	-0.370136	5	5	P1P2	0.169277	0.220029	5	5	P1P2	0.985238	0.175666	5	5	P1P2	0.764025	0.05193	5	5	0.00607021	0.121176	0.0600447	0.00701876
CYP3A7	P1P2	0.967357	-0.0583954	5	5	P1P2	0.549368	0.17298	5	5	P1P2	0.957873	0.00615028	5	5	P1P2	0.890369	0.00646462	5	5	0.000326012	0.0506566	-0.144701	0.00729729		P1P2	0.672003	-0.104226	5	5	P1P2	0.178408	-0.424115	5	5	P1P2	0.980414	0.0113996	5	5	P1P2	0.244477	-0.120932	5	5	0.0739818	0.665253	-0.565139	0.34573		P1P2	0.381629	-0.115584	5	5	P1P2	0.212973	-0.205829	5	5	P1P2	0.959754	0.0370545	5	5	P1P2	0.249077	-0.12424	5	5	0.0749996	0.657957	-0.552648	0.333615
CYP3A7-CYP3AP1	P1P2	0.967357	-0.0583954	5	5	P1P2	0.549368	0.17298	5	5	P1P2	0.957873	0.00615028	5	5	P1P2	0.890369	0.00646462	5	5	0.000326012	0.0506566	-0.144701	0.00729729		P1P2	0.672003	-0.104226	5	5	P1P2	0.178408	-0.424115	5	5	P1P2	0.980414	0.0113996	5	5	P1P2	0.244477	-0.120932	5	5	0.0739818	0.665253	-0.565139	0.34573		P1P2	0.381629	-0.115584	5	5	P1P2	0.212973	-0.205829	5	5	P1P2	0.959754	0.0370545	5	5	P1P2	0.249077	-0.12424	5	5	0.0749996	0.657957	-0.552648	0.333615
CYP46A1	P1P2	0.324356	0.22731	5	5	P1P2	0.89438	0.372844	5	5	P1P2	0.765763	0.214127	5	5	P1P2	0.63401	0.284985	5	5	0.0563996	0.241125	1.10488	0.218659		P1P2	0.490999	-0.163541	5	5	P1P2	0.906728	-0.523761	5	5	P1P2	0.348253	-0.317673	5	5	P1P2	0.156667	-0.343557	5	5	0.276571	1.02148	-1.60907	1.29534		P1P2	0.858182	0.0525886	5	5	P1P2	0.545742	-0.111628	5	5	P1P2	0.413648	-0.232292	5	5	P1P2	0.519335	-0.0887869	5	5	0.0252645	0.302614	-0.429347	0.122172
CYP4A11	P1P2	0.0991963	-0.371678	5	5	P1P2	0.443341	-0.325496	5	5	P1P2	0.543682	-0.0953982	5	5	P1P2	0.0656306	-0.221264	5	5	0.261732	1.37896	-1.1664	1.37973		P1P2	0.807925	0.0811294	5	5	P1P2	0.756683	0.432431	5	5	P1P2	0.819203	-0.102926	5	5	P1P2	0.530459	0.0568747	5	5	0.0156604	0.28642	0.268635	0.0739681		P1P2	0.136173	-0.354567	5	5	P1P2	0.856705	0.0106212	5	5	P1P2	0.516156	-0.237242	5	5	P1P2	0.21074	-0.147191	5	5	0.0995384	0.74889	-0.632468	0.427708
CYP4A22	P1P2	0.592676	0.0540088	5	5	P1P2	0.616643	0.14845	5	5	P1P2	0.146619	-0.369611	5	5	P1P2	0.72881	-0.0316211	5	5	0.00434428	0.14043	-0.315572	0.043355		P1P2	0.808587	-0.0155047	5	5	P1P2	0.45648	-0.316115	5	5	P1P2	0.0894721	0.693592	5	5	P1P2	0.599773	0.109629	5	5	0.0243391	0.239541	0.51601	0.114561		P1P2	0.918767	0.0573566	5	5	P1P2	0.41695	-0.148608	5	5	P1P2	0.313663	0.289241	5	5	P1P2	0.870356	0.0238123	5	5	0.00143596	0.0613068	-0.037744	0.00227609
CYP4B1	P1	0.0270548	0.811243	5	5	P1	0.691974	-0.13683	5	5	P2	0.188908	0.303645	5	5	P1	0.186825	0.267574	5	5	0.194945	0.877033	1.02676	0.748064		P1	0.229921	-0.462152	5	5	P1	0.56501	0.235112	5	5	P1	0.116726	0.456842	5	5	P1	0.320329	0.101421	5	5	0.0501431	0.530411	0.477523	0.236089		P1	0.0698297	0.473447	5	5	P1	0.56156	0.0535602	5	5	P1	0.0625943	0.430939	5	5	P1	0.0503722	0.400955	5	5	0.520362	1.7136	1.2739	1.65328
CYP4F11	P1P2	0.214371	-0.218043	5	5	P1P2	0.885692	0.0801451	5	5	P1P2	0.495206	-0.123254	5	5	P1P2	0.272736	-0.0485167	5	5	0.0273759	0.583555	-0.391374	0.220836		P1P2	0.0682942	0.82175	5	5	P1P2	0.812033	-0.146976	5	5	P1P2	0.479645	0.364224	5	5	P1P2	0.112437	0.293446	5	5	0.278507	1.16317	1.37797	1.30782		P1P2	0.327583	0.464588	5	5	P1P2	0.939466	-0.0840423	5	5	P1P2	0.996645	0.014751	5	5	P1P2	0.347476	0.12281	5	5	0.0563789	0.499865	0.306554	0.140731
CYP4F12	P1P2	0.533471	-0.163828	5	5	P1P2	0.0686611	0.524137	5	5	P1P2	0.970672	0.283626	5	5	P1P2	0.743472	0.255035	5	5	0.0328321	0.153628	0.970508	0.124939		P1P2	0.889565	-0.0690446	5	5	P1P2	0.171101	-0.618605	5	5	P1P2	0.964888	-0.225254	5	5	P1P2	0.392409	-0.206946	5	5	0.0840741	0.468924	-0.968474	0.393454		P1P2	0.420854	-0.13073	5	5	P1P2	0.924038	0.00073349	5	5	P1P2	0.698224	0.0973349	5	5	P1P2	0.778254	0.0415441	5	5	0.00452326	0.112059	0.0239242	0.00260484
CYP4F2	P1P2	0.322909	-0.294769	5	5	P1P2	0.244248	-0.281268	5	5	P1P2	0.207464	-0.328036	5	5	P1P2	0.156897	-0.260505	5	5	0.209547	0.963572	-1.34246	1.07985		P1P2	0.284121	0.223953	5	5	P1P2	0.395991	0.472555	5	5	P1P2	0.715844	-0.0821835	5	5	P1P2	0.179361	0.095953	5	5	0.071607	0.797593	0.451881	0.337225		P1P2	0.95228	-0.0641415	5	5	P1P2	0.80473	0.222034	5	5	P1P2	0.0956935	-0.41698	5	5	P1P2	0.329135	-0.062184	5	5	0.0300116	0.503883	-0.336826	0.162561
CYP4F22	P1P2	0.410682	-0.12687	5	5	P1P2	0.645196	0.180254	5	5	P1P2	0.609122	-0.0596126	5	5	P1P2	0.762736	-0.053279	5	5	0.00626699	0.122051	-0.41274	0.0485489		P1P2	0.986706	0.00644453	5	5	P1P2	0.724564	-0.157143	5	5	P1P2	0.819203	-0.16689	5	5	P1P2	0.649405	-0.0862905	5	5	0.0161781	0.19904	-0.402696	0.0754992		P1P2	0.457233	-0.186281	5	5	P1P2	0.633547	0.0157271	5	5	P1P2	0.356205	-0.223509	5	5	P1P2	0.363322	-0.113474	5	5	0.0498953	0.475689	-0.515204	0.226539
CYP4F3	P1P2	0.989228	-0.0667205	5	5	P1P2	0.0900627	0.471261	5	5	P1P2	0.386558	0.381681	5	5	P1P2	0.174437	0.313356	5	5	0.237637	0.942335	1.23216	0.934422		P1P2	0.542356	0.314283	5	5	P1P2	0.44657	-0.533368	5	5	P1P2	0.822824	-0.00544168	5	5	P1P2	0.897105	-0.116881	5	5	0.00551169	0.051136	-0.546141	0.0257541		P1P2	0.324469	0.299844	5	5	P1P2	0.680509	-0.0952881	5	5	P1P2	0.188946	0.429559	5	5	P1P2	0.246654	0.184951	5	5	0.112434	0.69106	0.522671	0.317737
CYP4F8	P1P2	0.019822	-0.449322	5	5	P1P2	0.120019	-0.346863	5	5	P1P2	0.608826	0.124438	5	5	P1P2	0.0663777	-0.297389	5	5	0.350317	1.44764	-1.50793	1.77631		P1P2	0.163544	0.398846	5	5	P1P2	0.428386	0.150845	5	5	P1P2	0.966237	-0.0569207	5	5	P1P2	0.329376	0.187513	5	5	0.0904388	0.549251	0.881223	0.42502		P1P2	0.362664	-0.160757	5	5	P1P2	0.616223	-0.144721	5	5	P1P2	0.939663	0.13323	5	5	P1P2	0.476976	-0.114841	5	5	0.0369217	0.348142	-0.519958	0.167169
CYP4V2	P1P2	0.129233	-0.329299	5	5	P1P2	0.431364	-0.0152789	5	5	P1P2	0.597632	-0.113316	5	5	P1P2	0.150796	-0.184116	5	5	0.151272	0.933449	-0.99974	0.821397		P1P2	0.272381	0.366364	5	5	P1P2	0.775564	-0.253016	5	5	P1P2	0.320087	-0.329107	5	5	P1P2	0.774683	-0.0129438	5	5	0.00143515	0.111875	-0.0587585	0.00651491		P1P2	0.708857	0.128295	5	5	P1P2	0.0714932	-0.253064	5	5	P1P2	0.0598025	-0.345212	5	5	P1P2	0.0929052	-0.220279	5	5	0.227319	1.20219	-0.886657	0.914995
CYP4X1	P1P2	0.528492	-0.270625	5	5	P1P2	0.154434	-0.183064	5	5	P1P2	0.553823	-0.492498	5	5	P1P2	0.241859	-0.362178	5	5	0.22326	0.792347	-1.79861	1.10873		P1P2	0.105574	0.535927	5	5	P1P2	0.839066	-0.210807	5	5	P1P2	0.641498	-0.090709	5	5	P1P2	0.497672	0.140573	5	5	0.0426016	0.334072	0.661113	0.200355		P1P2	0.484188	0.241693	5	5	P1P2	0.331448	-0.353588	5	5	P1P2	0.0450489	-0.617913	5	5	P1P2	0.348345	-0.265582	5	5	0.121634	0.55056	-1.04421	0.478239
CYP4Z1	P1P2	0.6593	0.144365	5	5	P1P2	0.344015	0.196966	5	5	P1P2	0.218643	0.222747	5	5	P1P2	0.283224	0.188026	5	5	0.103014	0.624136	0.669873	0.367003		P1P2	0.902408	0.0281764	5	5	P1P2	0.341495	-0.177603	5	5	P1P2	0.0626034	-0.379167	5	5	P1P2	0.118516	-0.226952	5	5	0.210208	1.08401	-1.06229	0.983915		P1P2	0.525361	0.0865847	5	5	P1P2	0.800815	-0.0129208	5	5	P1P2	0.553226	-0.267977	5	5	P1P2	0.811518	-0.096168	5	5	0.0087226	0.0969538	-0.455017	0.0412708
CYP51A1	P1P2	0.0371459	-0.443233	5	5	P1P2	0.0205945	-0.595659	5	5	P1P2	0.253879	-0.254849	5	5	P1P2	0.00782548	-0.439341	5	5	0.925466	2.85637	-2.1448	4.518		P1P2	0.00975447	0.550909	5	5	P1P2	0.0309258	0.604264	5	5	P1P2	0.565419	0.30733	5	5	P1P2	0.00378644	0.42457	5	5	1.02821	3.25043	1.99283	4.82618		P1P2	0.42917	0.257637	5	5	P1P2	0.80767	-0.005663	5	5	P1P2	0.746089	-0.0899117	5	5	P1P2	0.83059	-0.0572166	5	5	0.00461241	0.0838745	-0.31955	0.0257599
CYP7A1	P1P2	0.587436	0.0890874	5	5	P1P2	0.141527	-0.769075	5	5	P1P2	0.506226	0.198935	5	5	P1P2	0.343585	-0.0381246	5	5	0.0176885	0.476391	-0.34475	0.159952		P1P2	0.804617	-0.151513	5	5	P1P2	0.0220244	0.664754	5	5	P1P2	0.199805	-0.47526	5	5	P1P2	0.647514	0.0998688	5	5	0.0188503	0.20228	0.470243	0.0887588		P1P2	0.874095	-0.0495774	5	5	P1P2	0.904627	0.183163	5	5	P1P2	0.249229	-0.202645	5	5	P1P2	0.506805	0.0296133	5	5	0.00874063	0.30128	-0.0175691	0.00518568
CYP7B1	P1P2	0.522164	-0.149868	5	5	P1P2	0.398231	-0.20502	5	5	P1P2	0.771575	-0.134773	5	5	P1P2	0.406786	-0.190488	5	5	0.0744113	0.445773	-1.02833	0.4017		P1P2	0.425559	0.132444	5	5	P1P2	0.679202	0.175438	5	5	P1P2	0.46091	0.225418	5	5	P1P2	0.514495	0.209808	5	5	0.0605546	0.333798	0.98577	0.284512		P1P2	0.778313	0.0672324	5	5	P1P2	0.547146	-0.144415	5	5	P1P2	0.904603	0.110335	5	5	P1P2	0.771777	0.0108323	5	5	0.00121872	0.113356	-0.0828867	0.00932543
CYP8B1	P1P2	0.372455	-0.0759354	5	5	P1P2	0.886694	-0.199618	5	5	P1P2	0.158741	0.290157	5	5	P1P2	0.65341	0.0785355	5	5	0.0145145	0.195154	0.178644	0.0330159		P1P2	0.0376584	0.728725	5	5	P1P2	0.7145	0.153101	5	5	P1P2	0.088835	-0.35347	5	5	P1P2	0.7163	0.00498992	5	5	0.000723064	0.145407	0.0253362	0.00367134		P1P2	0.0515311	0.597346	5	5	P1P2	0.486879	0.105923	5	5	P1P2	0.322016	-0.181951	5	5	P1P2	0.506264	0.194407	5	5	0.0574712	0.338267	0.555559	0.164236
CYR61	P1P2	0.496273	0.153574	4	4	P1P2	0.841468	0.0596675	4	4	P1P2	0.289794	0.350831	5	5	P1P2	0.120574	0.387295	4	4	0.355826	1.20166	1.56389	1.43682		P1P2	0.507204	-0.359333	4	4	P1P2	0.196731	-0.279367	3	3	P1P2	0.0172489	-0.934814	5	5	P1P2	0.198458	-0.304316	3	3	0.213731	0.867263	-1.42506	1.00087		P1P2	0.588141	-0.219481	4	4	P1P2	0.838489	0.0577149	4	4	P1P2	0.450854	-0.710615	5	5	P1P2	0.684611	-0.0652603	4	4	0.010739	0.172171	-0.347525	0.0571873
CYS1	P1P2	0.166545	-0.366813	5	5	P1P2	0.101866	0.733898	5	5	P1P2	0.136438	0.384105	5	5	P1P2	0.181242	0.245167	5	5	0.181851	0.879135	0.926234	0.687027		P1P2	0.464246	0.308911	5	5	P1P2	0.0326935	-0.78159	4	4	P1P2	0.107921	-0.744968	5	5	P1P2	0.170609	-0.200957	4	4	0.154335	0.882783	-0.940393	0.722219		P1P2	0.729344	-0.0768518	5	5	P1P2	0.825036	0.189841	5	5	P1P2	0.243743	-0.225442	5	5	P1P2	0.2802	-0.0213661	5	5	0.0118054	0.560776	-0.194868	0.107671
CYSLTR1	P1P2	0.674643	0.0890686	5	5	P1P2	0.599194	-0.348741	5	5	P1P2	0.0137037	-0.535606	5	5	P1P2	0.0264337	-0.266791	5	5	0.420955	1.89835	-1.37066	2.16269		P1P2	0.766515	-0.148416	5	5	P1P2	0.872097	0.164781	5	5	P1P2	0.385085	0.381067	5	5	P1P2	0.521876	0.0814067	5	5	0.0229919	0.298828	0.38367	0.108361		P1P2	0.363776	-0.21182	5	5	P1P2	0.278807	-0.276745	5	5	P1P2	0.393296	-0.286946	5	5	P1P2	0.118915	-0.231192	5	5	0.213797	1.08549	-0.924609	0.855044
CYSLTR2	ENST00000282018.3	0.342707	-0.347139	4	4	ENST00000282018.3	0.747086	-0.0809216	4	4	ENST00000282018.3	0.151751	-0.411872	4	4	ENST00000282018.3	0.166928	-0.234701	4	4	0.182473	0.914822	-1.22669	0.953714		ENST00000282018.3	0.194875	0.393957	4	4	ENST00000282018.3	0.89575	0.0249738	4	4	ENST00000282018.3	0.793497	0.121411	4	4	ENST00000282018.3	0.360551	0.240471	4	4	0.106537	0.52339	1.12956	0.500431		ENST00000282018.3	0.55767	0.181407	4	4	ENST00000282018.3	0.787615	-0.0844237	4	4	ENST00000282018.3	0.373839	-0.266443	4	4	ENST00000282018.3	0.56626	-0.0835813	4	4	0.0206432	0.261715	-0.411243	0.10157
CYSTM1	P1P2	0.306663	-0.201043	5	5	P1P2	0.0634308	-0.728165	5	5	P1P2	0.106743	-0.356531	5	5	P1P2	0.0166282	-0.414849	5	5	0.73808	2.37189	-2.03492	3.62043		P1P2	0.170098	-0.233762	5	5	P1P2	0.622957	0.253104	5	5	P1P2	0.695404	0.468624	5	5	P1P2	0.620658	0.137935	5	5	0.028573	0.227931	0.648745	0.134386		P1P2	0.0268136	-0.418911	5	5	P1P2	0.0681112	-0.519016	5	5	P1P2	0.439572	-0.0441999	5	5	P1P2	0.0362041	-0.317525	5	5	0.45763	1.79606	-1.22486	1.76532
CYTH1	P1P2	0.568978	-0.0897056	5	5	P1P2	0.975377	-0.061991	5	5	P1P2	0.268768	-0.240786	5	5	P1P2	0.564129	-0.109806	5	5	0.0273003	0.268284	-0.666349	0.165669		P1P2	0.292854	0.18424	5	5	P1P2	0.934289	-0.0387884	5	5	P1P2	0.688535	0.118305	5	5	P1P2	0.504926	0.106675	5	5	0.0316581	0.319548	0.502157	0.149026		P1P2	0.85752	0.0876635	5	5	P1P2	0.770002	0.042032	5	5	P1P2	0.709461	-0.143734	5	5	P1P2	0.808241	-0.00967713	5	5	0.000894739	0.0930814	-0.154215	0.0142586
CYTH2	P1P2	0.852732	-0.104533	5	5	P1P2	0.933953	-0.108612	5	5	P1P2	0.398488	-0.325358	5	5	P1P2	0.865032	-0.196279	5	5	0.0123592	0.0721445	-1.05431	0.0663873		P1P2	0.694901	0.0458389	5	5	P1P2	0.481787	-0.405196	5	5	P1P2	0.681381	-0.0273036	5	5	P1P2	0.436507	-0.0882447	5	5	0.0317689	0.382716	-0.41186	0.148273		P1P2	0.503612	-0.0561036	5	5	P1P2	0.699785	-0.556581	5	5	P1P2	0.0799382	-0.304605	5	5	P1P2	0.152971	-0.37683	5	5	0.307264	1.05877	-1.43112	1.16692
CYTH3	P1P2	0.0593129	-0.271649	5	5	P1P2	0.830261	-0.261637	5	5	P1P2	0.541441	-0.288075	5	5	P1P2	0.0977735	-0.287174	5	5	0.289982	1.23218	-1.46211	1.4764		P1P2	0.0914015	0.522919	5	5	P1P2	0.682701	0.160729	5	5	P1P2	0.532686	0.249227	5	5	P1P2	0.155388	0.330309	5	5	0.267082	1.01662	1.55082	1.25397		P1P2	0.395775	0.077945	5	5	P1P2	0.987882	0.0312128	5	5	P1P2	0.748638	-0.110493	5	5	P1P2	0.716141	-0.0172542	5	5	0.00250189	0.146746	-0.180567	0.0261825
CYTH4	P1P2	0.584533	-0.0243431	5	5	P1P2	0.59538	0.360383	5	5	P1P2	0.44914	0.165831	5	5	P1P2	0.592453	0.0683129	5	5	0.0155307	0.23837	0.13278	0.0301871		P1P2	0.434045	-0.189421	5	5	P1P2	0.843818	-0.385373	5	5	P1P2	0.702612	-0.115517	5	5	P1P2	0.368136	-0.27037	5	5	0.117339	0.523446	-1.26588	0.549384		P1P2	0.20855	-0.144392	5	5	P1P2	0.278995	-0.234489	5	5	P1P2	0.860469	0.141214	5	5	P1P2	0.400122	-0.115714	5	5	0.046032	0.431028	-0.522996	0.208052
CYTIP	P1P2	0.486879	0.0828646	5	5	P1P2	0.430869	-0.269258	5	5	P1P2	0.169234	-0.529586	5	5	P1P2	0.502485	-0.256036	5	5	0.0765232	0.356917	-1.32241	0.395236		P1P2	0.648482	-0.0882667	5	5	P1P2	0.601038	0.28994	5	5	P1P2	0.220748	0.924378	5	5	P1P2	0.600992	0.316888	5	5	0.0700738	0.27545	1.48789	0.329019		P1P2	0.585522	-0.0323543	5	5	P1P2	0.887272	-0.1003	5	5	P1P2	0.613232	0.255762	5	5	P1P2	0.644286	0.0504077	5	5	0.0096239	0.19771	0.0547506	0.010453
CYTL1	P1P2	0.794951	0.0374897	5	5	P1P2	0.317945	0.403208	5	5	P1P2	0.980109	0.117763	5	5	P1P2	0.399649	0.096542	5	5	0.0384547	0.425888	0.25943	0.103336		P1P2	0.557753	-0.140333	5	5	P1P2	0.98442	-0.37301	5	5	P1P2	0.821178	-0.052582	5	5	P1P2	0.413109	-0.191655	5	5	0.0735833	0.438482	-0.896774	0.344303		P1P2	0.526737	-0.0997799	5	5	P1P2	0.679891	0.162038	5	5	P1P2	0.947026	-0.0793614	5	5	P1P2	0.869024	0.0371265	5	5	0.00226353	0.0625574	0.00856064	0.000521926
CYYR1	P1P2	0.531255	-0.129811	5	5	P1P2	0.648233	0.115539	5	5	P1P2	0.399433	0.191464	5	5	P1P2	0.780849	0.078981	5	5	0.00848515	0.113478	0.180643	0.019407		P1P2	0.325141	-0.212138	5	5	P1P2	0.869022	-0.226938	5	5	P1P2	0.354378	-0.12926	5	5	P1P2	0.548422	-0.166896	5	5	0.0435408	0.292881	-0.780673	0.203666		P1P2	0.0971624	-0.339359	5	5	P1P2	0.272306	-0.250582	5	5	P1P2	0.774914	0.0547903	5	5	P1P2	0.192824	-0.107152	5	5	0.0765963	0.769954	-0.493217	0.352571
D2HGDH	P1P2	0.250631	-0.375823	5	5	P1P2	0.387924	-0.133174	5	5	P1P2	0.837939	0.171942	5	5	P1P2	0.437079	-0.132335	5	5	0.0475664	0.39397	-0.767423	0.275842		P1P2	0.0513858	0.681456	5	5	P1P2	0.158058	0.25188	5	5	P1P2	0.92379	-0.0617377	5	5	P1P2	0.0538073	0.287707	5	5	0.365146	1.54926	1.35105	1.7147		P1P2	0.489999	0.286619	5	5	P1P2	0.564978	0.203494	5	5	P1P2	0.914271	0.0373853	5	5	P1P2	0.614264	0.185104	5	5	0.0391764	0.240619	0.523205	0.110734
DAAM1	P1P2	0.922028	0.0908608	5	5	P1P2	0.926896	0.217734	5	5	P1P2	0.362469	0.126851	5	5	P1P2	0.492302	0.0381762	5	5	0.0117494	0.316021	-0.00242762	0.000747144		P1P2	0.928848	0.132274	5	5	P1P2	0.755034	-0.0714276	5	5	P1P2	0.0865562	-0.568937	5	5	P1P2	0.220484	-0.139331	5	5	0.0914877	0.7232	-0.651413	0.427732		P1P2	0.802656	-0.0520224	5	5	P1P2	0.766456	0.00448878	5	5	P1P2	0.244765	-0.360407	5	5	P1P2	0.280577	-0.14299	5	5	0.078923	0.609456	-0.617856	0.341025
DAAM2	P1P2	0.866651	0.0121112	5	5	P1P2	0.314678	-0.254299	5	5	P1P2	0.0567785	0.475851	5	5	P1P2	0.730081	0.0326183	5	5	0.0044566	0.139753	-0.0273629	0.00373856		P1P2	0.813225	0.231361	5	5	P1P2	0.136977	0.565088	5	5	P1P2	0.40963	-0.236495	5	5	P1P2	0.690925	0.107967	5	5	0.0173361	0.173047	0.508215	0.0816038		P1P2	0.861493	-0.0472204	5	5	P1P2	0.250805	0.309816	5	5	P1P2	0.640659	0.16126	5	5	P1P2	0.771777	0.141285	5	5	0.0158957	0.124084	0.370808	0.0417189
DAB1	ENST00000371234.4	0.496178	-0.0813756	5	5	ENST00000371236.2	0.109052	-0.49757	5	5	ENST00000371236.2	0.171341	-0.127737	5	5	ENST00000371236.2	0.0362794	-0.215729	5	5	0.310723	1.67265	-1.14157	1.64425		ENST00000371236.2	0.600415	0.191558	5	5	ENST00000371236.2	0.321406	0.377089	5	5	ENST00000371234.4	0.0525488	-0.735689	5	5	ENST00000371234.4	0.0498996	-0.470051	5	5	0.611961	1.80334	-2.20223	2.86709		ENST00000371236.2	0.392734	-0.00903582	5	5	ENST00000371234.4	0.473759	-0.151025	5	5	ENST00000371236.2	0.278507	0.575228	5	5	ENST00000371234.4	0.329974	-0.0505914	5	5	0.0243608	0.498706	-0.296509	0.142775
DAB2	P1P2	0.128596	-0.332894	5	5	P1P2	0.709835	0.200812	5	5	P1P2	0.752894	-0.00951875	5	5	P1P2	0.42373	-0.0666049	5	5	0.0248377	0.39053	-0.472526	0.17621		P1P2	0.683886	0.173934	5	5	P1P2	0.870047	-0.0298901	5	5	P1P2	0.742561	-0.482124	5	5	P1P2	0.851517	-0.0800158	5	5	0.00558565	0.0737879	-0.373273	0.026057		P1P2	0.318708	-0.077279	5	5	P1P2	0.960631	-0.0359165	5	5	P1P2	0.460762	-0.246969	5	5	P1P2	0.370056	-0.119994	5	5	0.0518053	0.469177	-0.53788	0.23222
DAB2IP	P1P2	0.461349	0.264972	5	5	P1P2	0.735492	-0.0676992	5	5	P1P2	0.0700448	-0.21042	5	5	P1P2	0.482231	-0.0861349	5	5	0.0272828	0.336232	-0.560147	0.177424		P1P2	0.281823	-0.228399	5	5	P1P2	0.418085	0.272127	5	5	P1P2	0.459881	0.931164	5	5	P1P2	0.299856	0.277771	5	5	0.145298	0.634149	1.30446	0.682347		P1P2	0.880075	-0.0885702	5	5	P1P2	0.429406	0.144423	5	5	P1P2	0.681492	0.495125	5	5	P1P2	0.559567	0.187424	5	5	0.0472586	0.287128	0.531273	0.133959
DACH1	P1P2	0.682365	-0.0871639	5	5	P1P2	0.547678	-0.0491424	5	5	P1P2	0.71093	0.0908569	5	5	P1P2	0.689792	0.0226551	5	5	0.00365385	0.163835	-0.0720628	0.0116224		P1P2	0.39782	0.175027	5	5	P1P2	0.503401	0.224487	5	5	P1P2	0.378633	0.364764	5	5	P1P2	0.184238	0.260975	5	5	0.191718	0.880288	1.2257	0.900429		P1P2	0.53836	0.160208	5	5	P1P2	0.663888	0.0991316	5	5	P1P2	0.125534	0.317089	5	5	P1P2	0.170975	0.14926	5	5	0.114493	0.850677	0.398545	0.30571
DACH2	ENST00000373125.4,ENST00000373131.1	0.579038	-0.1698	5	5	ENST00000373125.4,ENST00000373131.1	0.407743	0.255321	5	5	ENST00000373125.4,ENST00000373131.1	0.383322	0.182624	5	5	ENST00000373125.4,ENST00000373131.1	0.876351	0.103206	5	5	0.00591593	0.0615725	0.289327	0.0165847		ENST00000373125.4,ENST00000373131.1	0.706934	0.250202	5	5	ENST00000373125.4,ENST00000373131.1	0.408177	0.056772	5	5	ENST00000373125.4,ENST00000373131.1	0.969612	-0.131321	5	5	ENST00000373125.4,ENST00000373131.1	0.835053	0.140567	5	5	0.0110044	0.0862975	0.661085	0.0517536		ENST00000373125.4,ENST00000373131.1	0.962353	0.136908	5	5	ENST00000373125.4,ENST00000373131.1	0.394089	0.247126	5	5	ENST00000373125.4,ENST00000373131.1	0.619447	0.0654224	5	5	ENST00000373125.4,ENST00000373131.1	0.610111	0.139738	5	5	0.0299866	0.236416	0.365428	0.0784178
DACT1	P1P2	0.162319	0.377138	5	5	P1P2	0.00681819	0.757688	5	5	P1P2	0.923243	0.226933	5	5	P1P2	0.0143275	0.396811	5	5	0.731653	2.42758	1.60658	2.96227		P1P2	0.804617	-0.090072	5	5	P1P2	0.637139	-0.342641	5	5	P1P2	0.710163	-0.0161289	5	5	P1P2	0.745309	-0.130458	5	5	0.0166548	0.139746	-0.609807	0.0778503		P1P2	0.435098	0.314872	5	5	P1P2	0.041999	0.664287	5	5	P1P2	0.878344	-0.0943462	5	5	P1P2	0.180966	0.424835	5	5	0.315399	0.996617	1.35695	1.00741
DACT2	P1P2	0.670333	-0.264742	5	5	P1P2	0.83587	0.776219	5	5	P1P2	0.0354479	-0.457588	5	5	P1P2	0.403922	-0.0279193	5	5	0.0109919	0.401396	-0.298964	0.117703		P1P2	0.631371	0.203707	5	5	P1P2	0.743191	-0.390362	5	5	P1P2	0.102735	0.592712	5	5	P1P2	0.252383	0.0326893	5	5	0.0195463	0.611643	0.155224	0.092815		P1P2	0.872103	-0.053756	5	5	P1P2	0.722098	0.269004	5	5	P1P2	0.76078	0.0248903	5	5	P1P2	0.976388	0.115975	5	5	0.00120352	0.0112461	0.282785	0.00293457
DACT3	P1P2	0.83812	0.31254	4	4	P1P2	0.690178	0.0464796	4	4	P1P2	0.0814298	-0.565482	4	4	P1P2	0.296241	-0.0767369	4	4	0.0405443	0.557218	-0.517983	0.273679		P1P2	0.614872	-0.444556	4	4	P1P2	0.742128	0.060771	3	3	P1P2	0.150543	1.42026	4	4	P1P2	0.369447	0.232509	3	3	0.100548	0.508072	1.09222	0.472327		P1P2	0.597921	-0.104508	4	4	P1P2	0.481166	0.31983	4	4	P1P2	0.247892	0.636189	4	4	P1P2	0.393384	0.283837	4	4	0.115006	0.493281	0.86658	0.351123
DAD1	P1P2	0.967693	0.0882439	5	5	P1P2	0.30821	-0.410023	5	5	P1P2	0.955516	-0.00157964	5	5	P1P2	0.507889	-0.145242	5	5	0.0427348	0.325395	-0.825331	0.242838		P1P2	0.976823	-0.00800136	5	5	P1P2	0.836592	0.0420993	4	4	P1P2	0.552324	-0.446999	5	5	P1P2	0.475045	-0.128974	4	4	0.0416926	0.353495	-0.602846	0.194879		P1P2	0.998991	0.0551822	5	5	P1P2	0.494044	0.218193	5	5	P1P2	0.183069	-0.292723	5	5	P1P2	0.649146	-0.00725928	5	5	0.00136226	0.188604	-0.145806	0.0273617
DAG1	P1P2	0.247685	-0.178849	5	5	P1P2	0.700727	-0.0597232	5	5	P1P2	0.908825	0.0718541	5	5	P1P2	0.460885	-0.0947161	5	5	0.0318632	0.359234	-0.598646	0.201389		P1P2	0.359882	0.308487	5	5	P1P2	0.649581	-0.118665	5	5	P1P2	0.0955409	0.474177	5	5	P1P2	0.143272	0.199777	5	5	0.168579	0.969165	0.938731	0.792137		P1P2	0.913751	0.205404	5	5	P1P2	0.355953	-0.232687	5	5	P1P2	0.041398	0.416023	5	5	P1P2	0.438577	0.150491	5	5	0.0538687	0.39731	0.402824	0.144192
DAGLA	P1P2	0.792674	-0.0782994	5	5	P1P2	0.0969198	0.638638	5	5	P1P2	0.127021	-0.386137	5	5	P1P2	0.749876	0.128752	5	5	0.0160954	0.13668	0.40394	0.0504967		P1P2	0.92206	-0.286466	5	5	P1P2	0.0713794	-0.638352	5	5	P1P2	0.436578	0.440719	5	5	P1P2	0.704547	-0.196552	5	5	0.0298936	0.174288	-0.919737	0.139883		P1P2	0.548424	-0.110259	5	5	P1P2	0.691055	-0.0312998	5	5	P1P2	0.977187	0.0566053	5	5	P1P2	0.442084	-0.0114927	5	5	0.0040741	0.35733	-0.16053	0.0569069
DAGLB	ENST00000297056.6	0.426702	-0.295266	5	5	ENST00000297056.6	0.563272	-0.20898	5	5	ENST00000297056.6	0.856141	-0.0607077	5	5	ENST00000297056.6	0.378238	-0.176537	5	5	0.0745402	0.477196	-0.965736	0.407767		ENST00000297056.6	0.984661	0.104478	5	5	ENST00000297056.6	0.320348	0.397774	5	5	ENST00000297056.6	0.236617	-0.324516	5	5	ENST00000297056.6	0.91795	0.117226	5	5	0.00435858	0.0403284	0.551632	0.0205103		ENST00000297056.6	0.586101	-0.200134	5	5	ENST00000297056.6	0.397374	0.247852	5	5	ENST00000297056.6	0.200227	-0.427857	5	5	ENST00000297056.6	0.730717	-0.181996	5	5	0.0247971	0.15457	-0.753513	0.102667
DAK	P1P2	0.921693	0.0508135	5	5	P1P2	0.916488	0.198869	5	5	P1P2	0.529199	-0.0347793	5	5	P1P2	0.97504	0.0289124	5	5	0.000317393	0.0112	-0.0439893	0.000482903		P1P2	0.202343	0.288207	5	5	P1P2	0.89093	0.0148677	5	5	P1P2	0.458854	-0.0853857	5	5	P1P2	0.665892	0.0520253	5	5	0.00918749	0.183081	0.245895	0.0434242		P1P2	0.142028	0.177522	5	5	P1P2	0.542382	0.137972	5	5	P1P2	0.29661	-0.2169	5	5	P1P2	0.605379	0.0276416	5	5	0.00602511	0.222189	-0.0244264	0.00532427
DALRD3	P1	0.162319	-0.403671	5	5	P2	0.53703	0.236929	5	5	P2	0.282918	0.297604	5	5	P2	0.350086	0.165198	5	5	0.0753012	0.511125	0.567453	0.258659		P2	0.668267	0.0407735	5	5	P1	0.640551	0.0974227	5	5	P1	0.0984377	-0.916045	5	5	P1	0.260094	-0.157346	5	5	0.0920271	0.652267	-0.735891	0.430401		P1	0.265523	-0.26688	5	5	P2	0.567262	0.117903	5	5	P1	0.146603	-0.303085	5	5	P2	0.239824	0.171459	5	5	0.106323	0.698363	0.47575	0.295016
DAND5	P1P2	0.161055	0.311007	5	5	P1P2	0.299068	0.272579	5	5	P1P2	0.569779	-0.204546	5	5	P1P2	0.280954	0.0885479	5	5	0.0488222	0.586266	0.223565	0.123266		P1P2	0.886864	0.045641	5	5	P1P2	0.843139	0.388345	5	5	P1P2	0.449411	0.233529	5	5	P1P2	0.322897	0.193207	5	5	0.0948521	0.561288	0.907924	0.445732		P1P2	0.0777105	0.263762	5	5	P1P2	0.0421696	0.580573	5	5	P1P2	0.693871	0.188384	5	5	P1P2	0.0259777	0.248497	5	5	0.393967	1.88341	0.743674	1.17902
DAO	P1P2	0.531865	0.23536	4	4	P1P2	0.370225	-0.392486	4	4	P1P2	0.736861	-0.231908	4	4	P1P2	0.520481	-0.129678	4	4	0.036776	0.310267	-0.755502	0.214257		P1P2	0.624985	-0.0532651	4	4	P1P2	0.775403	-0.0726866	3	3	P1P2	0.906922	0.41522	4	4	P1P2	0.204856	0.213427	3	3	0.146956	0.798334	1.00274	0.690439		P1P2	0.332777	0.172453	4	4	P1P2	0.661838	0.235437	4	4	P1P2	0.845998	0.106908	4	4	P1P2	0.417401	0.156129	4	4	0.0592428	0.422815	0.422434	0.160291
DAOA	ENST00000329625.5,ENST00000375936.3	0.763237	-0.150795	5	5	ENST00000329625.5,ENST00000375936.3	0.188241	-0.440572	5	5	ENST00000329625.5,ENST00000375936.3	0.435088	-0.165239	5	5	ENST00000329625.5,ENST00000375936.3	0.174975	-0.302684	5	5	0.22914	0.933743	-1.53169	1.15953		ENST00000329625.5,ENST00000375936.3	0.728327	0.290637	5	5	ENST00000329625.5,ENST00000375936.3	0.822146	0.13429	5	5	ENST00000329625.5,ENST00000375936.3	0.108852	-0.430414	5	5	ENST00000329625.5,ENST00000375936.3	0.765968	-0.0495928	5	5	0.00574231	0.119839	-0.230613	0.0267025		ENST00000329625.5,ENST00000375936.3	0.833765	0.179118	5	5	ENST00000329625.5,ENST00000375936.3	0.225958	-0.220166	5	5	ENST00000329625.5,ENST00000375936.3	0.0166457	-0.57278	5	5	ENST00000329625.5,ENST00000375936.3	0.0813607	-0.264498	5	5	0.288194	1.30883	-1.04044	1.13365
DAP	P1P2	0.311277	-0.172312	5	5	P1P2	0.249077	0.339965	5	5	P1P2	0.810636	0.179428	5	5	P1P2	0.514959	0.0932132	5	5	0.0268666	0.307465	0.244495	0.0704702		P1P2	0.983297	0.0510096	5	5	P1P2	0.423837	-0.217213	4	4	P1P2	0.281184	0.395015	5	5	P1P2	0.621531	0.116733	4	4	0.0241097	0.223943	0.549323	0.113456		P1P2	0.417457	-0.173239	5	5	P1P2	0.642588	0.385815	5	5	P1P2	0.0776476	0.470861	5	5	P1P2	0.137563	0.206975	5	5	0.178308	0.994397	0.599267	0.516267
DAP3	P1P2	0.343561	-0.250602	5	5	P1P2	0.378696	0.311812	5	5	P1P2	0.963935	0.3804	5	5	P1P2	0.549369	0.164907	5	5	0.0428984	0.291637	0.56615	0.147276		P1P2	0.29977	0.399405	5	5	P1P2	0.675708	0.27122	5	5	P1P2	0.341766	-0.371268	5	5	P1P2	0.763962	0.0612711	5	5	0.00716433	0.122001	0.28925	0.0338216		P1P2	0.808855	0.151394	5	5	P1P2	0.0483769	0.416951	5	5	P1P2	0.492531	-0.0922043	5	5	P1P2	0.389786	0.133315	5	5	0.0545489	0.448787	0.343088	0.140383
DAPK1	P1P2	0.41405	-0.167173	5	5	P1P2	0.603904	0.137724	5	5	P1P2	0.890094	-0.0602461	5	5	P1P2	0.993928	0.0174273	5	5	4.60996e-05	0.00267739	-0.0955168	0.000252665		P1P2	0.723199	-0.0162696	5	5	P1P2	0.294245	-0.290886	5	5	P1P2	0.783216	-0.0876475	5	5	P1P2	0.319476	-0.142545	5	5	0.0706397	0.547026	-0.666483	0.330284		P1P2	0.453162	-0.258263	5	5	P1P2	0.199499	-0.230735	5	5	P1P2	0.624498	-0.0815522	5	5	P1P2	0.146516	-0.188934	5	5	0.157593	0.950825	-0.777643	0.648644
DAPK2	P1P2	0.930072	-0.0383106	5	5	P1P2	0.548805	0.145072	5	5	P1P2	0.95922	0.101436	5	5	P1P2	0.867028	0.0457279	5	5	0.00283362	0.0639625	0.0314531	0.00194905		P1P2	0.221736	-0.377425	5	5	P1P2	0.631265	-0.0321701	5	5	P1P2	0.804758	0.168032	5	5	P1P2	0.658262	-0.0535564	5	5	0.00972592	0.188469	-0.2492	0.045255		P1P2	0.0436088	-0.269372	5	5	P1P2	0.311882	0.146579	5	5	P1P2	0.731806	0.126972	5	5	P1P2	0.787999	-0.0120159	5	5	0.00124334	0.10434	-0.162349	0.016799
DAPK3	P1P2	0.26609	0.112583	5	5	P1P2	0.929248	-0.0346424	5	5	P1P2	0.394957	0.451487	5	5	P1P2	0.267958	0.160933	5	5	0.0920427	0.639426	0.548318	0.313601		P1P2	0.699326	0.164473	5	5	P1P2	0.18393	0.602177	5	5	P1P2	0.741921	-0.0220894	5	5	P1P2	0.364415	0.211056	5	5	0.0925277	0.507468	0.99162	0.43473		P1P2	0.100259	0.347863	5	5	P1P2	0.0376087	0.447122	5	5	P1P2	0.387264	0.574544	5	5	P1P2	0.0839042	0.433771	5	5	0.466831	1.45371	1.38803	1.49382
DAPL1	P1P2	0.105183	0.701694	4	4	P1P2	0.271603	-0.250289	4	4	P1P2	0.462987	-0.152576	4	4	P1P2	0.808337	0.105903	4	4	0.00978622	0.0994462	0.301426	0.0278541		P1P2	0.505065	-0.719252	4	4	P1P2	0.301504	0.130373	4	4	P1P2	0.295495	0.231326	4	4	P1P2	0.399374	-0.060187	4	4	0.0239917	0.415602	-0.280291	0.11173		P1P2	0.597267	0.0611571	4	4	P1P2	0.801078	-0.12538	4	4	P1P2	0.458308	0.100354	4	4	P1P2	0.535942	0.0306991	4	4	0.00831585	0.276708	-0.0137929	0.00373625
DAPP1	P1P2	0.675568	0.16016	5	5	P1P2	0.867028	-0.16149	5	5	P1P2	0.660002	0.266428	5	5	P1P2	0.46346	0.0687355	5	5	0.0229568	0.350286	0.134676	0.0449803		P1P2	0.789776	0.165503	5	5	P1P2	0.799604	-0.365829	5	5	P1P2	0.0261552	-0.486727	5	5	P1P2	0.233291	-0.353593	5	5	0.223507	0.807662	-1.65613	1.04684		P1P2	0.229063	0.146365	5	5	P1P2	0.157059	-0.293097	5	5	P1P2	0.0785716	-0.447853	5	5	P1P2	0.248383	-0.140545	5	5	0.0850127	0.66677	-0.609354	0.368585
DARC	P1P2	0.739547	0.386126	5	5	P1P2	0.733899	0.150028	5	5	P1P2	0.38148	-0.244493	5	5	P1P2	0.485928	0.0834044	5	5	0.0261413	0.332082	0.200488	0.0628386		P1P2	0.213598	-0.908524	4	4	P1P2	0.317677	-0.599739	4	4	P1P2	0.201144	0.16914	5	5	P1P2	0.904395	-0.543939	4	4	0.0237385	0.0636275	-2.5487	0.11123		P1P2	0.527012	-0.223965	5	5	P1P2	0.397845	-0.16548	5	5	P1P2	0.675335	0.0226334	5	5	P1P2	0.46346	-0.146458	5	5	0.0489154	0.369674	-0.62992	0.210386
DARS	P1P2	0.508813	-0.254808	5	5	P1P2	0.902411	-0.226528	5	5	P1P2	0.932981	0.0314471	5	5	P1P2	0.536472	-0.108779	5	5	0.0294196	0.291633	-0.66174	0.178969		P1P2	0.448234	-0.203867	5	5	P1P2	0.376253	-0.11123	5	5	P1P2	0.288426	0.363803	5	5	P1P2	0.857019	-0.0894852	5	5	0.00599634	0.0712973	-0.417677	0.0279882		P1P2	0.0632136	-0.336536	5	5	P1P2	0.220507	-0.288061	5	5	P1P2	0.128255	0.256702	5	5	P1P2	0.331656	-0.130059	5	5	0.0623391	0.52453	-0.572886	0.274592
DARS2	P1P2	0.541507	-0.164672	4	4	P1P2	0.889809	-0.0908915	4	4	P1P2	0.98718	0.19607	4	4	P1P2	0.813469	-0.0458291	4	4	0.00410898	0.0925526	-0.379316	0.034009		P1P2	0.784251	0.137347	4	4	P1P2	0.292054	-0.16553	5	5	P1P2	0.00602856	-1.23772	5	5	P1P2	0.07619	-0.350944	4	4	0.392391	1.42602	-1.64371	1.83784		P1P2	0.977064	-0.0423644	4	4	P1P2	0.0199115	-0.721823	5	5	P1P2	0.0151086	-0.748768	5	5	P1P2	0.0989887	-0.374859	4	4	0.376514	1.30244	-1.42426	1.43055
DAW1	P1P2	0.804404	1.53838	5	5	P1P2	0.573593	-0.175467	5	5	P1P2	0.739456	0.698916	5	5	P1P2	0.67985	0.617899	5	5	0.103552	0.257185	2.59849	0.435472		P1P2	0.572487	-1.70018	5	5	P1P2	0.835455	0.173112	4	4	P1P2	0.0671733	1.32138	4	4	P1P2	0.626387	0.465632	4	4	0.0945964	0.280544	2.18538	0.443975		P1P2	0.267155	-0.0974503	5	5	P1P2	0.577884	-0.240976	5	5	P1P2	0.0131299	1.68438	5	5	P1P2	0.519884	0.477295	5	5	0.135597	0.395496	1.5394	0.437334
DAXX	P2	0.0404897	-0.473903	5	5	P1	0.271997	0.555234	5	5	P1	0.301897	0.256871	5	5	P1	0.0136685	0.338163	5	5	0.63043	2.35672	1.34346	2.50458		P1	0.206304	-0.432833	5	5	P2	0.108455	-0.732868	5	5	P2	0.00954953	-0.476689	5	5	P2	0.0535897	-0.38958	5	5	0.495125	1.66492	-1.82488	2.31928		P2	0.172112	-0.172661	5	5	P2	0.0626881	-0.54289	5	5	P1	0.0229052	0.535045	5	5	P1	0.0285723	0.33924	5	5	0.523806	1.95337	1.05927	1.63556
DAZAP1	P1P2	0.759701	-0.104543	5	5	P1P2	0.473315	-0.266524	5	5	P1P2	0.380102	-0.18173	5	5	P1P2	0.206152	-0.143148	5	5	0.0981728	0.757351	-0.815936	0.55958		P1P2	0.233087	0.35209	5	5	P1P2	0.26289	0.235188	5	5	P1P2	0.682002	0.0089538	5	5	P1P2	0.164242	0.316053	5	5	0.247949	0.976659	1.48398	1.1642		P1P2	0.164818	0.352366	5	5	P1P2	0.936446	0.119689	5	5	P1P2	0.5671	-0.242572	5	5	P1P2	0.660134	0.0782361	5	5	0.0141113	0.190419	0.151533	0.0273317
DAZAP2	P1P2	0.772906	-0.0812324	5	5	P1P2	0.83587	-0.0133808	5	5	P1P2	0.56577	0.141278	5	5	P1P2	0.948757	0.0638948	5	5	0.00145968	0.0238796	0.112959	0.00258055		P1P2	0.71521	-0.0987862	5	5	P1P2	0.854018	0.0826725	5	5	P1P2	0.127559	-0.407969	5	5	P1P2	0.260094	-0.0718578	5	5	0.0420275	0.614739	-0.335018	0.195942		P1P2	0.392734	-0.0870962	5	5	P1P2	0.928731	0.0234783	5	5	P1P2	0.164712	-0.339832	5	5	P1P2	0.246654	-0.121785	5	5	0.0740347	0.661456	-0.54411	0.330771
DAZL	P1P2	0.785204	0.0835546	5	5	P1P2	0.167826	-0.449331	5	5	P1P2	0.971009	0.0161745	5	5	P1P2	0.334613	-0.0381928	5	5	0.0181591	0.488213	-0.345056	0.164059		P1P2	0.349663	0.0429942	5	5	P1P2	0.0423995	0.580819	5	5	P1P2	0.642104	0.0433464	5	5	P1P2	0.0983128	0.153764	5	5	0.1549	1.12069	0.722967	0.72831		P1P2	0.43609	0.202757	5	5	P1P2	0.167452	0.284865	5	5	P1P2	0.720761	0.181999	5	5	P1P2	0.314271	0.238418	5	5	0.119852	0.593029	0.70862	0.35622
DBF4	P1P2	0.262839	-0.28357	5	5	P1P2	0.350304	0.323678	5	5	P1P2	0.719448	0.105604	5	5	P1P2	0.891705	0.0730888	5	5	0.00363826	0.0523654	0.154207	0.00767623		P1P2	0.210943	0.562294	5	5	P1P2	0.495957	-0.300334	5	5	P1P2	0.381851	-0.261171	5	5	P1P2	0.796253	-0.104891	5	5	0.0103788	0.106411	-0.489918	0.0484768		P1P2	0.568255	0.146447	5	5	P1P2	0.740185	0.0223706	5	5	P1P2	0.330512	-0.158456	5	5	P1P2	0.696033	-0.0383476	5	5	0.00603477	0.161609	-0.253927	0.0399605
DBF4B	P1P2	0.717437	0.017251	4	4	P1P2	0.502236	0.380882	4	4	P1P2	0.445322	0.165708	4	4	P1P2	0.576546	0.212732	4	4	0.0508782	0.277165	0.780714	0.18672		P1P2	0.0409475	-0.61035	4	4	P1P2	0.878117	-0.457144	4	4	P1P2	0.369702	-0.142241	4	4	P1P2	0.241122	-0.364101	4	4	0.224928	0.79511	-1.7054	1.05354		P1P2	0.00679526	-0.473075	4	4	P1P2	0.780363	-0.0444981	4	4	P1P2	0.900076	-0.0507283	4	4	P1P2	0.221587	-0.200346	4	4	0.131118	0.751953	-0.817332	0.534908
DBH	P1P2	0.0955335	-0.229746	5	5	P1P2	0.357769	0.224772	5	5	P1P2	0.189335	-0.392982	5	5	P1P2	0.276824	-0.113262	5	5	0.0631769	0.603352	-0.681851	0.380334		P1P2	0.254509	0.402169	5	5	P1P2	0.399138	-0.234031	5	5	P1P2	0.939268	0.319883	5	5	P1P2	0.758618	0.0873953	5	5	0.0104854	0.12747	0.411752	0.0494008		P1P2	0.961681	0.120554	5	5	P1P2	0.766134	-0.0102321	5	5	P1P2	0.485138	-0.240687	5	5	P1P2	0.532578	-0.0453209	5	5	0.0124006	0.282349	-0.278179	0.0761144
DBI	P2	0.0939499	0.682841	5	5	P2	0.36983	0.842757	5	5	P2	0.323151	-0.22168	5	5	P2	0.279447	0.576015	5	5	0.31894	0.825415	2.41058	1.33474		P2	0.148113	-0.389119	5	5	P2	0.266421	-0.772902	5	5	P2	0.653667	0.308141	5	5	P2	0.234324	-0.355388	5	5	0.22396	0.806213	-1.66455	1.04897		P1	0.162523	0.30242	5	5	P1	0.294257	-0.175566	5	5	P1	0.765911	0.146041	5	5	P1	0.966274	0.120376	5	5	0.00179355	0.0161961	0.298089	0.0044414
DBN1	P1P2	0.498049	-0.112032	5	5	P1P2	0.373452	-0.158064	5	5	P1P2	0.857468	0.035173	5	5	P1P2	0.274218	-0.0542179	5	5	0.0304653	0.583423	-0.416952	0.234287		P1P2	0.737654	0.12759	5	5	P1P2	0.751409	0.0968096	5	5	P1P2	0.361906	-0.179302	5	5	P1P2	0.76062	-0.0267582	5	5	0.00317973	0.121057	-0.123537	0.0146802		P1P2	0.942885	0.0522693	5	5	P1P2	0.544621	-0.16005	5	5	P1P2	0.470016	-0.298615	5	5	P1P2	0.424711	-0.135465	5	5	0.0503805	0.40852	-0.591687	0.220053
DBNDD1	P1P2	0.311804	-0.129416	3	3	P1P2	0.869423	0.158941	3	3	P1P2	0.84635	0.371123	3	3	P1P2	0.731612	0.133549	3	3	0.0181252	0.148883	0.425463	0.0577435		P1P2	0.792029	0.0530779	2	2	P1P2	0.863151	0.0337824	2	2	P1P2	0.947162	-0.0888561	4	4	P1P2	0.136383	0.262226	2	2	0.226888	1.03771	1.23157	1.0656		P1P2	0.457775	0.277821	3	3	P1P2	0.13553	-0.230588	3	3	P1P2	0.78395	0.188462	4	4	P1P2	0.434806	0.102749	3	3	0.0371648	0.388405	0.236786	0.0856466
DBNDD2	P1	0.33271	0.366042	5	5	P2	0.55559	0.287186	5	5	P2	0.106011	0.3524	5	5	P2	0.202834	0.264216	5	5	0.183065	0.832113	1.0117	0.700963		P1	0.439335	-0.230642	5	5	P2	0.401398	-0.248281	3	3	P2	0.139385	-0.508761	5	5	P2	0.605165	-0.106642	3	3	0.0232613	0.234861	-0.498126	0.108655		P1	0.70823	0.0488566	5	5	P2	0.281815	0.184279	5	5	P2	0.506421	-0.0339353	5	5	P1	0.848437	0.0545428	5	5	0.00389328	0.0741305	0.0691318	0.00493464
DBNL	P1P2	0.663276	-0.178774	5	5	P1P2	0.82466	0.0853441	5	5	P1P2	0.545085	-0.114694	5	5	P1P2	0.500332	-0.0527639	5	5	0.0158683	0.311945	-0.410429	0.123433		P1P2	0.506728	-0.0986875	5	5	P1P2	0.740239	-0.0789538	5	5	P1P2	0.808035	0.0190139	5	5	P1P2	0.740006	-0.0594668	5	5	0.00777616	0.136267	-0.276915	0.0362106		P1P2	0.129438	-0.316669	5	5	P1P2	0.82898	-0.064108	5	5	P1P2	0.667362	-0.10573	5	5	P1P2	0.207673	-0.133863	5	5	0.0913777	0.74899	-0.586115	0.400094
DBP	P1P2	0.0684305	0.423544	5	5	P1P2	0.645803	0.728632	5	5	P1P2	0.667671	0.205368	5	5	P1P2	0.400122	0.411873	5	5	0.163846	0.529247	1.67416	0.665991		P1P2	0.641431	-0.285948	5	5	P1P2	0.93309	0.0576224	4	4	P1P2	0.665621	0.138671	5	5	P1P2	0.976925	0.109957	4	4	0.00111485	0.0109419	0.517549	0.0052474		P1P2	0.407841	0.157937	5	5	P1P2	0.186096	0.405565	5	5	P1P2	0.397974	0.248652	5	5	P1P2	0.109239	0.342429	5	5	0.329288	1.21923	1.07036	1.02928
DBR1	P1P2	0.308864	-0.177956	5	5	P1P2	0.576765	-0.150636	5	5	P1P2	0.302689	-0.169458	5	5	P1P2	0.125453	-0.147443	5	5	0.132922	0.998528	-0.835203	0.752952		P1P2	0.567266	0.182512	5	5	P1P2	0.997576	0.0870755	5	5	P1P2	0.74897	0.126207	5	5	P1P2	0.634338	0.0879121	5	5	0.0173784	0.2101	0.414175	0.0818739		P1P2	0.869448	-0.0375908	5	5	P1P2	0.428176	-0.184994	5	5	P1P2	0.547611	-0.114568	5	5	P1P2	0.38191	-0.0958727	5	5	0.0400785	0.446763	-0.45399	0.189786
DBT	P1P2	0.0966292	0.487001	5	5	P1P2	0.255382	-0.632564	5	5	P1P2	0.624293	-0.09569	5	5	P1P2	0.823344	-0.10925	5	5	0.00922276	0.0910599	-0.663853	0.0560417		P1P2	0.12518	-0.488664	5	5	P1P2	0.415346	0.322456	5	5	P1P2	0.23948	0.423142	5	5	P1P2	0.615099	0.0622738	5	5	0.0131432	0.220365	0.293952	0.0620401		P1P2	0.683311	-0.0117599	5	5	P1P2	0.559003	-0.144409	5	5	P1P2	0.395631	0.237209	5	5	P1P2	0.987181	0.0999676	5	5	0.000560142	0.00600526	0.227112	0.00127256
DBX1	P1P2	0.885273	-0.158325	5	5	P1P2	0.49097	0.0960468	5	5	P1P2	0.854151	-0.106608	5	5	P1P2	0.98111	0.0727507	5	5	0.000602551	0.00871079	0.15269	0.00126465		P1P2	0.81953	0.000509674	5	5	P1P2	0.682383	-0.0653373	5	5	P1P2	0.571735	0.217791	5	5	P1P2	0.965384	0.00336684	5	5	5.15125e-05	0.0153357	0.0177253	0.000271196		P1P2	0.805591	-0.0369186	5	5	P1P2	0.714842	0.0749001	5	5	P1P2	0.749275	-0.0753455	5	5	P1P2	0.834549	0.0169226	5	5	0.00132923	0.0794749	-0.0617057	0.00484686
DBX2	P1P2	0.31941	-0.211122	5	5	P1P2	0.35954	-0.190771	5	5	P1P2	0.473818	-0.0764639	5	5	P1P2	0.157641	-0.182987	5	5	0.146816	0.910831	-0.994675	0.798057		P1P2	0.596557	-0.126153	5	5	P1P2	0.826538	-0.129522	5	5	P1P2	0.989868	0.0383001	5	5	P1P2	0.942339	-0.00444702	5	5	0.000114702	0.0258726	-0.0189155	0.000487888		P1P2	0.14725	-0.333543	5	5	P1P2	0.385715	-0.187729	5	5	P1P2	0.476241	-0.199548	5	5	P1P2	0.207978	-0.33009	5	5	0.225115	0.857314	-1.26856	0.865136
DCAF10	P1P2	0.483712	0.203927	5	5	P1P2	0.0875256	0.537049	5	5	P1P2	0.632991	0.00898879	5	5	P1P2	0.16575	0.327022	5	5	0.255255	0.979133	1.29347	1.00961		P1P2	0.428045	-0.220878	5	5	P1P2	0.0707006	-0.643795	5	5	P1P2	0.896274	-0.0127018	5	5	P1P2	0.174303	-0.244393	5	5	0.18542	0.898745	-1.14407	0.868001		P1P2	0.79127	-0.0515053	5	5	P1P2	0.502072	-0.0988045	5	5	P1P2	0.885976	0.190461	5	5	P1P2	0.763381	0.0430005	5	5	0.00504219	0.120806	0.0289893	0.00339925
DCAF11	P1P2	0.862007	-0.00316966	5	5	P1P2	0.0952304	-0.453162	5	5	P1P2	0.592947	0.159554	5	5	P1P2	0.491769	-0.107475	5	5	0.0331281	0.332078	-0.655891	0.202171		P1P2	0.0744637	-0.368272	5	5	P1P2	0.410641	0.202618	5	5	P1P2	0.668391	-0.135876	5	5	P1P2	0.402186	-0.0658245	5	5	0.0260384	0.414039	-0.306727	0.121333		P1P2	0.0146144	-0.318516	5	5	P1P2	0.317773	-0.17245	5	5	P1P2	0.87967	0.0237682	5	5	P1P2	0.111312	-0.231776	5	5	0.220989	1.11963	-0.926641	0.883513
DCAF12	P1P2	0.640775	-0.110609	5	5	P1P2	0.0565338	-0.484258	5	5	P1P2	0.894772	-0.0124392	5	5	P1P2	0.0972606	-0.204079	5	5	0.206541	1.16585	-1.0893	1.10244		P1P2	0.847203	-0.0210765	5	5	P1P2	0.185655	0.452705	5	5	P1P2	0.461425	0.210886	5	5	P1P2	0.229191	0.258123	5	5	0.165147	0.765154	1.21233	0.77565		P1P2	0.568255	-0.143027	5	5	P1P2	0.89194	-0.0290454	5	5	P1P2	0.500519	0.0993115	5	5	P1P2	0.930592	-0.00780531	5	5	0.000243843	0.0314101	-0.147705	0.00461441
DCAF12L1	P1P2	0.234978	-0.241946	5	5	P1P2	0.00309625	-1.04587	5	5	P1P2	0.602628	-0.0218452	5	5	P1P2	0.00315624	-0.388762	5	5	0.972229	3.27426	-1.91788	4.79629		P1P2	0.126448	-0.192753	5	5	P1P2	0.150584	0.358763	4	4	P1P2	0.488635	0.272673	5	5	P1P2	0.438869	0.170066	4	4	0.0608267	0.402413	0.799413	0.285922		P1P2	0.0102469	-0.545469	5	5	P1P2	0.301107	0.0946918	5	5	P1P2	0.694493	0.296888	5	5	P1P2	0.282845	-0.0836756	5	5	0.0458921	0.581203	-0.411571	0.225727
DCAF12L2	P1P2	0.0740507	-0.339409	5	5	P1P2	0.489641	0.555867	5	5	P1P2	0.150418	-0.396147	5	5	P1P2	0.538146	-0.0900717	5	5	0.0242383	0.286436	-0.57781	0.155489		P1P2	0.386943	0.513569	5	5	P1P2	0.87928	-0.270614	5	5	P1P2	0.281184	0.442806	5	5	P1P2	0.260837	0.133868	5	5	0.0781294	0.640379	0.62967	0.367495		P1P2	0.659342	-0.084581	5	5	P1P2	0.641983	0.305316	5	5	P1P2	0.794307	0.229272	5	5	P1P2	0.730717	0.146299	5	5	0.0199334	0.150792	0.388247	0.0528989
DCAF13	P1P2	0.38433	-0.187175	5	5	P1P2	0.916488	0.0576813	5	5	P1P2	0.088328	-0.270296	5	5	P1P2	0.172567	-0.187157	5	5	0.142809	0.868738	-1.01338	0.773254		P1P2	0.272754	0.170464	5	5	P1P2	0.865267	-0.117639	5	5	P1P2	0.598501	0.237597	5	5	P1P2	0.402679	0.129756	5	5	0.0512588	0.432218	0.610388	0.241128		P1P2	0.690131	0.0837639	5	5	P1P2	0.821424	-0.0200102	5	5	P1P2	0.379919	-0.0121443	5	5	P1P2	0.702922	-0.0207567	5	5	0.0031777	0.155312	-0.192748	0.0295084
DCAF15	P1P2	0.297375	-0.129688	5	5	P1P2	0.926896	0.0362791	5	5	P1P2	0.770282	-0.139346	5	5	P1P2	0.709835	-0.07312	5	5	0.0108834	0.156581	-0.501756	0.0746827		P1P2	0.0214073	0.460506	5	5	P1P2	0.759655	0.0890252	5	5	P1P2	0.413487	0.319811	5	5	P1P2	0.0518754	0.22257	5	5	0.286011	1.4994	1.04562	1.34366		P1P2	0.1029	0.392535	5	5	P1P2	0.947525	-0.0496381	5	5	P1P2	0.502125	0.0937091	5	5	P1P2	0.195146	0.0708548	5	5	0.0502815	0.745364	0.125862	0.0893172
DCAF16	P1P2	0.926384	0.0840025	5	5	P1P2	0.319176	-0.561921	5	5	P1P2	0.466027	-0.0702157	5	5	P1P2	0.878352	-0.231188	5	5	0.0130232	0.0661221	-1.21093	0.0682134		P1P2	0.208614	-0.319654	5	5	P1P2	0.483411	0.229144	5	5	P1P2	0.95342	-0.092576	5	5	P1P2	0.577413	-0.0304607	5	5	0.00726526	0.243603	-0.140899	0.0336062		P1P2	0.240685	-0.323489	5	5	P1P2	0.750403	-0.180836	5	5	P1P2	0.946356	-0.257686	5	5	P1P2	0.581973	-0.18975	5	5	0.0446098	0.268144	-0.780482	0.183489
DCAF17	P1P2	0.691055	-0.183054	5	5	P1P2	0.810862	0.149188	5	5	P1P2	0.12914	0.463478	5	5	P1P2	0.465525	0.174242	5	5	0.0578584	0.374684	0.608031	0.201901		P1P2	0.662368	0.134945	5	5	P1P2	0.850275	0.0204893	5	5	P1P2	0.0974074	-0.551244	5	5	P1P2	0.52931	-0.170153	5	5	0.0470114	0.310875	-0.795943	0.219911		P1P2	0.941879	-0.129193	5	5	P1P2	0.616817	0.0453216	5	5	P1P2	0.584024	-0.109019	5	5	P1P2	0.914476	0.0369037	5	5	0.00143289	0.0398339	0.00778562	0.000302299
DCAF4	P1P2	0.926049	-0.284931	5	5	P1P2	0.84645	0.272762	5	5	P1P2	0.715973	-0.0194824	5	5	P1P2	0.860379	0.0914819	5	5	0.00597468	0.0695854	0.236728	0.0154607		P1P2	0.657108	0.290402	5	5	P1P2	0.495408	0.13997	5	5	P1P2	0.445615	0.17368	5	5	P1P2	0.433413	0.161117	5	5	0.0585012	0.405999	0.757447	0.275028		P1P2	0.755466	0.137289	5	5	P1P2	0.41889	0.0748869	5	5	P1P2	0.539798	0.252812	5	5	P1P2	0.457294	0.128884	5	5	0.0437952	0.371558	0.327678	0.111346
DCAF4L1	P1P2	0.716102	-0.102092	5	5	P1P2	0.200296	-0.378445	5	5	P1P2	0.788437	0.213689	5	5	P1P2	0.677373	-0.174024	5	5	0.0294401	0.19086	-0.954462	0.161468		P1P2	0.619268	-0.20025	5	5	P1P2	0.816749	0.253186	5	5	P1P2	0.0871019	-0.563745	5	5	P1P2	0.264948	-0.340257	5	5	0.196273	0.730268	-1.5936	0.919248		P1P2	0.143291	-0.333775	5	5	P1P2	0.239499	-0.300163	5	5	P1P2	0.0780729	-0.367681	5	5	P1P2	0.0276637	-0.332787	5	5	0.518511	1.96233	-1.27794	1.99115
DCAF4L2	P1P2	0.445089	0.216439	5	5	P1P2	0.167305	0.54312	5	5	P1P2	0.250553	0.285843	5	5	P1P2	0.0734217	0.385956	5	5	0.437742	1.48206	1.55788	1.76691		P1P2	0.804948	0.00426133	5	5	P1P2	0.31405	-0.451505	5	5	P1P2	0.556578	-0.306383	5	5	P1P2	0.133475	-0.283166	5	5	0.247656	1.06427	-1.32588	1.15962		P1P2	0.261922	0.141827	5	5	P1P2	0.480557	0.0906415	5	5	P1P2	0.99027	-0.0957619	5	5	P1P2	0.603609	0.0985632	5	5	0.0216094	0.234746	0.222228	0.0487221
DCAF5	P1P2	0.605871	0.157481	5	5	P1P2	0.335885	0.17145	5	5	P1P2	0.361579	-0.211081	5	5	P1P2	0.791254	0.0454622	5	5	0.00462278	0.104939	0.0302611	0.00307707		P1P2	0.420612	-0.312621	5	5	P1P2	0.739911	0.0608423	5	5	P1P2	0.94432	0.0874435	5	5	P1P2	0.746636	0.00731548	5	5	0.000928268	0.127536	0.0362412	0.00459868		P1P2	0.434107	-0.15255	5	5	P1P2	0.193795	0.255986	5	5	P1P2	0.629268	0.0745937	5	5	P1P2	0.877018	0.0435924	5	5	0.00248439	0.0587398	0.0310478	0.00176946
DCAF6	P1P2	0.9529	0.0428391	5	5	P1P2	0.535358	-0.107132	5	5	P1P2	0.263319	-0.200673	5	5	P1P2	0.329554	-0.109388	5	5	0.0527331	0.520046	-0.664473	0.320324		P1P2	0.681378	-0.178988	5	5	P1P2	0.916363	-0.0208187	5	5	P1P2	0.717741	-0.0694778	5	5	P1P2	0.669081	-0.102995	5	5	0.0179748	0.187436	-0.481026	0.0839492		P1P2	0.427696	-0.167263	5	5	P1P2	0.472458	-0.0710354	5	5	P1P2	0.105991	-0.225115	5	5	P1P2	0.0953984	-0.188274	5	5	0.192126	1.16271	-0.775349	0.791212
DCAF7	P1P2	0.47846	-0.14497	5	5	P1P2	0.532856	0.128653	5	5	P1P2	0.415945	-0.281577	5	5	P1P2	0.400122	-0.103887	5	5	0.0413272	0.427509	-0.639794	0.254515		P1P2	0.531931	-0.136254	5	5	P1P2	0.761638	0.0428445	5	5	P1P2	0.528248	0.218682	5	5	P1P2	0.859773	0.0573148	5	5	0.00376077	0.0682752	0.270698	0.0177621		P1P2	0.138178	-0.290614	5	5	P1P2	0.955925	0.0610338	5	5	P1P2	0.76848	-0.0998183	5	5	P1P2	0.240501	-0.027467	5	5	0.0169989	0.630779	-0.216086	0.133732
DCAF8	P2	0.273782	0.220839	5	5	P2	0.553324	-0.218939	5	5	P2	0.157247	0.335022	5	5	P2	0.532023	0.167833	5	5	0.0459979	0.307882	0.579276	0.158762		P1	0.393069	-0.171649	5	5	P2	0.528066	0.292685	5	5	P2	0.571159	-0.046219	5	5	P1	0.57502	-0.061939	5	5	0.014885	0.250859	-0.288507	0.0693332		P1	0.680837	-0.082494	5	5	P1	0.319615	-0.0821051	5	5	P1	0.93498	0.0181572	5	5	P1	0.409181	-0.0417238	5	5	0.0161923	0.399472	-0.265669	0.103102
DCAF8L1	P1P2	0.169277	0.527698	5	5	P1P2	0.153214	0.840058	5	5	P1P2	0.163285	0.893889	5	5	P1P2	0.0893433	0.704987	5	5	0.739488	1.70991	2.98921	3.1355		P1P2	0.137402	-0.568566	5	5	P1P2	0.145685	-0.354077	4	4	P1P2	0.189181	-0.802247	5	5	P1P2	0.136775	-0.322889	4	4	0.278974	1.08071	-1.51216	1.30649		P1P2	0.699159	-0.0790569	5	5	P1P2	0.850086	-8.98749e-06	5	5	P1P2	0.653348	-0.11753	5	5	P1P2	0.590117	-0.0343948	5	5	0.00787853	0.234589	-0.240179	0.055016
DCAF8L2	P1P2	0.395495	0.226417	5	5	P1P2	0.255559	0.417754	5	5	P1P2	0.204132	-0.425403	5	5	P1P2	0.664427	0.129227	5	5	0.0229446	0.19419	0.406071	0.0720988		P1P2	0.581239	-0.16122	5	5	P1P2	0.426112	-0.136096	5	5	P1P2	0.306479	0.171046	5	5	P1P2	0.734055	-0.116301	5	5	0.0156158	0.145543	-0.54342	0.0729657		P1P2	0.966384	-0.0951167	5	5	P1P2	0.455977	0.214057	5	5	P1P2	0.89362	-0.0358028	5	5	P1P2	0.895718	-0.036791	5	5	0.00175967	0.0490642	-0.248513	0.0118861
DCAKD	P1	0.0918171	0.401553	5	5	P1	0.369154	0.256591	5	5	P1	0.408717	0.49505	5	5	P1	0.0584215	0.359094	5	5	0.442916	1.58202	1.43736	1.77288		P1	0.279917	-0.312316	5	5	P1	0.672222	0.179335	5	5	P1	0.22444	-0.264658	5	5	P1	0.187739	-0.244698	5	5	0.17776	0.860726	-1.1455	0.832144		P2	0.798422	-0.0238344	5	5	P1	0.155334	0.453391	5	5	P2	0.276832	-0.199632	5	5	P1	0.411585	0.143305	5	5	0.0552499	0.425803	0.377833	0.14567
DCBLD1	P1P2	0.783987	-0.121247	4	4	P1P2	0.553211	0.0270944	4	4	P1P2	0.866764	0.082137	4	4	P1P2	0.899533	-0.0333842	4	4	0.0015351	0.0470593	-0.323482	0.0148746		P1P2	0.30492	0.201555	3	3	P1P2	0.751893	0.238024	3	3	P1P2	0.337561	-0.424921	3	3	P1P2	0.855766	0.00488593	3	3	0.00033051	0.0678746	0.0248486	0.00168089		P1P2	0.296511	0.221022	4	4	P1P2	0.617981	0.264145	4	4	P1P2	0.998874	0.0131939	4	4	P1P2	0.391291	0.0818553	4	4	0.0333561	0.431289	0.164121	0.0668791
DCBLD2	P1P2	0.162066	0.267184	5	5	P1P2	0.0611168	0.738795	5	5	P1P2	0.329399	-0.05147	5	5	P1P2	0.104459	0.319352	5	5	0.313302	1.22413	1.25906	1.23521		P1P2	0.148593	-0.0680559	5	5	P1P2	0.685665	-0.0787024	4	4	P1P2	0.191761	0.515063	5	5	P1P2	0.414909	0.110484	4	4	0.04221	0.412454	0.520019	0.198672		P1P2	0.665762	0.193777	5	5	P1P2	0.00801102	0.589891	5	5	P1P2	0.284708	0.514889	5	5	P1P2	0.0125197	0.300582	5	5	0.571829	2.34308	0.924819	1.75938
DCC	P1P2	0.735728	-0.0212341	5	5	P1P2	0.969308	-0.0161366	5	5	P1P2	0.663679	0.221254	5	5	P1P2	0.977063	0.0799137	5	5	0.000805331	0.0106515	0.184827	0.0018626		P1P2	0.181829	0.359554	5	5	P1P2	0.917741	-0.110477	5	5	P1P2	0.429624	-0.274346	5	5	P1P2	0.709762	0.039617	5	5	0.00589846	0.153032	0.18771	0.0279475		P1P2	0.167655	0.47927	5	5	P1P2	0.819128	-0.0483797	5	5	P1P2	0.598547	-0.0982394	5	5	P1P2	0.811518	0.131717	5	5	0.0119469	0.0993725	0.33753	0.0306146
DCD	P1P2	0.0569091	0.362617	5	5	P1P2	0.126289	-0.705614	5	5	P1P2	0.208991	0.156822	5	5	P1P2	0.993928	0.0548163	5	5	0.000145002	0.00274768	0.072228	0.000191061		P1P2	0.0734965	-1.00676	5	5	P1P2	0.0187382	0.574452	5	5	P1P2	0.615067	-0.161052	5	5	P1P2	0.662072	-0.116772	5	5	0.0209133	0.194193	-0.545631	0.0977196		P1P2	0.382088	-0.535041	5	5	P1P2	0.454195	-0.00759999	5	5	P1P2	0.710713	0.169224	5	5	P1P2	0.810863	-0.0336748	5	5	0.00306619	0.0932031	-0.237676	0.021641
DCDC1	P1P2	0.186469	-0.286191	4	4	P1P2	0.413069	0.019446	4	4	P1P2	0.18749	-0.454872	5	5	P1P2	0.76831	-0.112788	4	4	0.0129101	0.123771	-0.679726	0.0778038		P1P2	0.4546	0.212913	4	4	P1P2	0.961236	-0.795983	5	5	P1P2	0.36146	0.328868	5	5	P1P2	0.0857373	0.256565	4	4	0.273712	1.27447	1.20502	1.28556		P1P2	0.861934	-0.0543306	4	4	P1P2	0.869307	-0.211701	5	5	P1P2	0.923617	-0.211191	5	5	P1P2	0.555429	0.137232	4	4	0.0350451	0.280856	0.356712	0.0910941
DCDC2	P1P2	0.691055	0.0698054	5	5	P1P2	0.435086	-0.121634	5	5	P1P2	0.908825	0.148347	5	5	P1P2	0.83653	0.00338013	5	5	0.000262023	0.0777003	-0.158539	0.0122897		P1P2	0.809912	0.0180912	5	5	P1P2	0.795249	0.0877827	5	5	P1P2	0.847611	-0.202736	5	5	P1P2	0.94513	0.0306778	5	5	0.000751869	0.0250353	0.145792	0.00357315		P1P2	0.551236	0.114847	5	5	P1P2	0.598524	-0.122936	5	5	P1P2	0.995303	-0.0453735	5	5	P1P2	0.897056	0.016376	5	5	0.000772627	0.0477191	-0.0636066	0.00300099
DCDC2B	P1P2	0.484109	-0.233196	4	4	P1P2	0.352076	0.797831	4	4	P1P2	0.867508	-0.0881738	4	4	P1P2	0.379385	0.15882	4	4	0.0668506	0.469904	0.53884	0.226808		P1P2	0.77963	0.157756	3	3	P1P2	0.299737	-0.238605	3	3	P1P2	0.917433	0.00431257	4	4	P1P2	0.849549	-0.0255123	3	3	0.00180657	0.0720751	-0.117695	0.00833419		P1P2	0.828731	0.0482783	4	4	P1P2	0.363744	-0.198644	4	4	P1P2	0.987993	-0.0733521	4	4	P1P2	0.403421	-0.0777926	4	4	0.0306691	0.416083	-0.39111	0.154192
DCDC2C	P1P2	0.560423	0.051033	5	5	P1P2	0.224301	0.397103	5	5	P1P2	0.00637613	0.904984	5	5	P1P2	0.0121078	0.393106	5	5	0.753558	2.51735	1.58996	3.04785		P1P2	0.654331	0.0440209	5	5	P1P2	0.0679073	-0.785442	5	5	P1P2	0.0987831	-0.859344	5	5	P1P2	0.0363303	-0.460459	5	5	0.662938	1.98104	-2.15725	3.10586		P1P2	0.483136	0.097644	5	5	P1P2	0.211427	-0.433509	5	5	P1P2	0.376959	0.109467	5	5	P1P2	0.596552	-0.0731087	5	5	0.016402	0.236013	-0.37482	0.0840915
DCDC5	P1P2	0.328266	-0.210411	4	4	P1P2	0.799922	0.10419	4	4	P1P2	0.852657	-0.0559698	4	4	P1P2	0.618546	-0.0471694	4	4	0.00984086	0.215562	-0.385329	0.0803904		P1P2	0.564779	0.0356595	4	4	P1P2	0.978318	-0.115216	4	4	P1P2	0.0543245	0.425226	4	4	P1P2	0.30856	0.0906549	4	4	0.0462939	0.543779	0.427037	0.218071		P1P2	0.647212	-0.218484	4	4	P1P2	0.760162	-0.0672584	4	4	P1P2	0.0530794	0.395233	4	4	P1P2	0.802481	0.119473	4	4	0.0114175	0.103816	0.29495	0.028187
DCHS1	P1P2	0.060171	-0.192142	5	5	P1P2	0.932945	-0.0743216	5	5	P1P2	0.383552	0.321002	5	5	P1P2	0.61843	-0.0419844	5	5	0.00876254	0.214872	-0.362067	0.0755667		P1P2	0.248503	0.329086	5	5	P1P2	0.0525265	-0.613511	4	4	P1P2	0.454757	-0.245748	5	5	P1P2	0.290298	-0.184275	4	4	0.0989846	0.610342	-0.862166	0.463118		P1P2	0.794519	0.03187	5	5	P1P2	0.127644	0.23417	5	5	P1P2	0.883652	0.0447296	5	5	P1P2	0.508973	0.0369721	5	5	0.0108441	0.300919	0.00802362	0.00235337
DCHS2	ENST00000357232.4	0.0947807	-0.524795	5	5	ENST00000357232.4	0.293592	-0.232794	5	5	ENST00000357232.4	0.703703	0.160411	5	5	ENST00000357232.4	0.0502729	-0.168356	5	5	0.218638	1.45941	-0.929031	1.2065		ENST00000357232.4	0.123714	0.237335	5	5	ENST00000357232.4	0.473714	0.203304	5	5	ENST00000357232.4	0.497983	-0.55032	5	5	ENST00000357232.4	0.863218	0.104387	5	5	0.00666821	0.0686728	0.491431	0.0313923		ENST00000357232.4	0.945569	-0.0988878	5	5	ENST00000357232.4	0.678345	-0.065434	5	5	ENST00000357232.4	0.0551121	-0.467625	5	5	ENST00000357232.4	0.169395	-0.245443	5	5	0.18926	0.914104	-0.974171	0.751182
DCK	P1P2	0.840178	-0.017215	5	5	P1P2	0.313864	-0.205865	5	5	P1P2	0.930294	0.0185022	5	5	P1P2	0.366455	-0.0754526	5	5	0.0328958	0.459388	-0.512221	0.223318		P1P2	0.889902	0.0841816	5	5	P1P2	0.084381	0.355726	5	5	P1P2	0.837677	-0.336791	5	5	P1P2	0.496006	0.068457	5	5	0.020846	0.31931	0.322946	0.0983412		P1P2	0.929478	0.046324	5	5	P1P2	0.382948	0.121892	5	5	P1P2	0.477283	-0.175544	5	5	P1P2	0.887696	0.0251921	5	5	0.00130334	0.0526471	-0.0329453	0.00170445
DCLK1	ENST00000255448.4	0.145755	0.67595	5	5	ENST00000255448.4	0.0246502	-0.476794	5	5	ENST00000255448.4	0.28864	-0.30915	5	5	ENST00000255448.4	0.512234	0.00859408	5	5	0.00249685	0.292268	-0.135147	0.0392646		ENST00000255448.4	0.612187	-0.493685	4	4	ENST00000255448.4	0.340175	0.223756	5	5	ENST00000255448.4	0.381851	0.349284	5	5	ENST00000255448.4	0.584634	0.00747713	4	4	0.00174304	0.234327	0.0369992	0.00862511		ENST00000255448.4	0.112294	0.362044	5	5	ENST00000255448.4	0.0632858	-0.302027	5	5	ENST00000255448.4	0.730857	0.201482	5	5	ENST00000255448.4	0.731989	0.0719685	5	5	0.00975139	0.142426	0.129736	0.0175786
DCLK2	P1P2	0.97644	0.213739	5	5	P1P2	0.866363	-0.0643617	5	5	P1P2	0.999663	-0.0777625	5	5	P1P2	0.829931	-0.0316747	5	5	0.00256432	0.0827552	-0.315812	0.0255675		P1P2	0.175482	-0.365891	5	5	P1P2	0.278074	-0.247173	4	4	P1P2	0.811066	0.101194	4	4	P1P2	0.243095	-0.133056	4	4	0.0817262	0.673566	-0.62199	0.382041		P1P2	0.178826	-0.377405	5	5	P1P2	0.40115	-0.225437	5	5	P1P2	0.106355	0.840539	5	5	P1P2	0.730717	0.0482262	5	5	0.00657085	0.140882	0.0471635	0.00642606
DCLK3	P1P2	0.18807	-0.104143	5	5	P1P2	0.331445	-0.208721	5	5	P1P2	0.676612	0.0586113	5	5	P1P2	0.238811	-0.159198	5	5	0.0990122	0.694505	-0.887942	0.552251		P1P2	0.883491	0.291909	5	5	P1P2	0.213132	0.358055	5	5	P1P2	0.374294	-0.327926	5	5	P1P2	0.800315	0.0488715	5	5	0.00472777	0.100072	0.231106	0.0223569		P1P2	0.411192	-0.0855455	5	5	P1P2	0.369747	0.142185	5	5	P1P2	0.286986	-0.321545	5	5	P1P2	0.397759	-0.0602426	5	5	0.02412	0.417453	-0.330074	0.132155
DCLRE1A	P1P2	0.370648	0.491379	5	5	P1P2	0.0949791	0.251954	5	5	P1P2	0.965282	0.0306954	5	5	P1P2	0.0484156	0.271311	5	5	0.356778	1.5871	1.04353	1.37226		P1P2	0.401167	-0.597243	5	5	P1P2	0.185223	-0.124138	5	5	P1P2	0.21537	-0.487346	5	5	P1P2	0.20661	-0.465847	5	5	0.319034	0.945862	-2.18251	1.49469		P1P2	0.494781	-0.134576	5	5	P1P2	0.786826	0.278647	5	5	P1P2	0.210458	-0.56987	5	5	P1P2	0.571005	-0.221889	5	5	0.0539991	0.283821	-0.892257	0.21714
DCLRE1B	P1P2	0.434102	-0.324585	5	5	P1P2	0.347259	0.25938	5	5	P1P2	0.521758	0.522391	5	5	P1P2	0.394464	0.0756743	5	5	0.0305719	0.425749	0.165807	0.0669849		P1P2	0.131399	0.64729	5	5	P1P2	0.143281	-0.40871	4	4	P1P2	0.645746	-0.431942	5	5	P1P2	0.936308	0.0706599	4	4	0.00201954	0.0300158	0.333276	0.00952541		P1P2	0.870112	0.139765	5	5	P1P2	0.559854	0.0106022	5	5	P1P2	0.91961	0.102087	5	5	P1P2	0.940007	0.0822124	5	5	0.00220896	0.0284445	0.165362	0.00444311
DCLRE1C	P1P2	0.232163	-0.169952	5	5	P1P2	0.0960721	-0.442231	5	5	P1P2	0.442584	-0.158134	5	5	P1P2	0.072207	-0.275376	5	5	0.31432	1.38147	-1.40918	1.60846		P1P2	0.271077	0.402327	5	5	P1P2	0.0776588	0.594835	5	5	P1P2	0.760227	0.325554	5	5	P1P2	0.133703	0.396279	5	5	0.346292	1.1501	1.86017	1.62553		P1P2	0.661174	0.0466197	5	5	P1P2	0.486879	0.0874531	5	5	P1P2	0.623903	0.082937	5	5	P1P2	0.915817	0.0607761	5	5	0.00232111	0.0398344	0.0908104	0.00346815
DCN	P2	0.087982	0.661863	5	5	P1	0.748594	0.0600619	5	5	P2	0.340198	-0.424586	5	5	P1	0.777606	0.00196792	5	5	0.000214977	0.10939	-0.164875	0.0180111		P2	0.358092	-0.431202	5	5	P2	0.882361	0.110247	5	5	P1	0.120928	-0.204235	5	5	P1	0.198229	-0.101347	5	5	0.0712299	0.75398	-0.473299	0.33265		P1	0.312207	-0.149688	5	5	P2	0.793975	-0.0532925	5	5	P1	0.109116	-0.187788	5	5	P1	0.403446	-0.230086	5	5	0.0907033	0.462376	-0.920763	0.362978
DCP1A	P1P2	0.837211	0.43755	5	5	P1P2	0.790928	0.259739	5	5	P1P2	0.141058	0.537524	5	5	P1P2	0.494437	0.360018	5	5	0.110126	0.392591	1.44151	0.440943		P1P2	0.912905	0.0626292	5	5	P1P2	0.801952	-0.315231	5	5	P1P2	0.192627	-0.748324	5	5	P1P2	0.252383	-0.378749	5	5	0.226469	0.77745	-1.77409	1.0608		P1P2	0.758992	0.268371	5	5	P1P2	0.66144	-0.0564659	5	5	P1P2	0.341922	-0.329408	5	5	P1P2	0.829931	-0.00243398	5	5	0.00019705	0.0810948	-0.129025	0.0104456
DCP1B	P1P2	0.276796	-0.217293	4	4	P1P2	0.21715	-0.239553	4	4	P1P2	0.508511	-0.0811942	4	4	P1P2	0.10153	-0.169946	4	4	0.168826	1.1176	-0.936165	0.929992		P1P2	0.262722	0.216649	4	4	P1P2	0.352703	0.289212	4	4	P1P2	0.372022	0.161958	5	5	P1P2	0.100216	0.235947	4	4	0.235726	1.17658	1.10834	1.1073		P1P2	0.903591	0.0672742	4	4	P1P2	0.954473	0.0906343	4	4	P1P2	0.715731	-0.418336	5	5	P1P2	0.850353	0.0502476	4	4	0.00353746	0.0728957	0.0541938	0.00381527
DCP2	P1P2	0.135968	-0.422937	5	5	P1P2	0.536751	0.131982	5	5	P1P2	0.268402	-0.241141	5	5	P1P2	0.317535	-0.109172	5	5	0.0543904	0.537372	-0.663503	0.330563		P1P2	0.214235	0.34795	5	5	P1P2	0.219093	-0.199283	5	5	P1P2	0.425679	0.100075	5	5	P1P2	0.915863	0.00438748	5	5	0.000167469	0.038286	0.0225112	0.000859247		P1P2	0.463377	-0.0150466	5	5	P1P2	0.357273	-0.220651	5	5	P1P2	0.673492	-0.0903108	5	5	P1P2	0.239824	-0.0510186	5	5	0.031637	0.642429	-0.297995	0.184789
DCPS	P1P2	0.80669	0.142969	5	5	P1P2	0.323716	-0.240516	5	5	P1P2	0.947103	0.235932	5	5	P1P2	0.608926	0.0443975	5	5	0.00956479	0.222168	0.0254844	0.00549024		P1P2	0.829757	0.0998056	4	4	P1P2	0.263929	-0.251361	3	3	P1P2	0.63967	0.098789	4	4	P1P2	0.99503	-0.00353827	3	3	7.65591e-06	0.00216905	-0.0146542	3.17079e-05		P1P2	0.934169	0.183275	5	5	P1P2	0.0703072	-0.362905	5	5	P1P2	0.632856	0.607464	5	5	P1P2	0.545428	0.122759	5	5	0.0323179	0.286645	0.306378	0.0806578
DCST1	P1P2	0.502878	0.0799867	5	5	P1P2	0.321853	-0.225394	5	5	P1P2	0.158491	-0.615591	5	5	P1P2	0.533689	-0.286751	5	5	0.0782004	0.332678	-1.46021	0.398216		P1P2	0.350104	0.045932	5	5	P1P2	0.331244	0.114266	5	5	P1P2	0.893596	0.0522768	5	5	P1P2	0.524729	0.0804912	5	5	0.0225428	0.296135	0.379377	0.10625		P1P2	0.620469	0.101569	5	5	P1P2	0.97644	-0.112101	5	5	P1P2	0.0517358	-0.530197	5	5	P1P2	0.197488	-0.257029	5	5	0.181066	0.841839	-1.01447	0.71465
DCST2	P1	0.539322	-0.202391	4	4	P1	0.114371	-0.40302	4	4	P1	0.406878	0.232702	4	4	P1	0.575256	-0.192285	4	4	0.0461752	0.274376	-1.03639	0.248878		P2	0.575398	-0.25277	5	5	P2	0.371099	0.198937	4	4	P1	0.227216	0.184374	4	4	P2	0.253541	0.141664	4	4	0.0844249	0.657441	0.666228	0.39704		P1	0.233102	-0.192496	4	4	P2	0.0391869	0.738772	5	5	P1	0.149999	0.443519	4	4	P2	0.201935	0.256638	5	5	0.178309	0.830057	0.771989	0.536368
DCSTAMP	P1P2	0.110295	0.403357	5	5	P1P2	0.457806	0.103546	5	5	P1P2	0.690575	-0.111996	5	5	P1P2	0.357991	0.0860551	5	5	0.0383916	0.473549	0.212381	0.094749		P1P2	0.0760752	-0.394522	5	5	P1P2	0.343039	-0.175131	5	5	P1P2	0.961177	-0.0932873	5	5	P1P2	0.182506	-0.224339	5	5	0.165725	0.863008	-1.05004	0.775686		P1P2	0.881405	-0.0495897	5	5	P1P2	0.530425	-0.11915	5	5	P1P2	0.420892	-0.274574	5	5	P1P2	0.292816	-0.14483	5	5	0.0772529	0.589733	-0.624255	0.332981
DCT	P1P2	0.0174165	-0.381105	5	5	P1P2	0.66412	0.146578	5	5	P1P2	0.142893	-0.171901	5	5	P1P2	0.0555553	-0.282418	5	5	0.354512	1.5267	-1.44077	1.80856		P1P2	0.0644401	0.534472	5	5	P1P2	0.730429	-0.28446	5	5	P1P2	0.108479	0.458002	5	5	P1P2	0.0441618	0.313034	5	5	0.424147	1.68328	1.46982	1.99154		P1P2	0.825551	0.0549368	5	5	P1P2	0.120627	-0.218397	5	5	P1P2	0.422349	0.321997	5	5	P1P2	0.997976	0.0529266	5	5	4.65736e-05	0.000912848	0.0635107	5.58873e-05
DCTD	P1P2	0.996297	0.12696	5	5	P1P2	0.720883	0.206878	5	5	P1P2	0.109339	-0.573822	5	5	P1P2	0.833889	-0.124875	5	5	0.00985161	0.0860246	-0.733954	0.0579029		P1P2	0.958089	-0.14137	5	5	P1P2	0.618668	-0.279003	5	5	P1P2	0.180214	0.947754	5	5	P1P2	0.209779	0.228578	5	5	0.15503	0.794677	1.07379	0.728282		P1P2	0.515243	0.146277	5	5	P1P2	0.880611	-0.0154204	5	5	P1P2	0.554916	0.571399	5	5	P1P2	0.568135	0.261061	5	5	0.0641032	0.294256	0.787371	0.193338
DCTN1	P1P2	0.980478	-0.0237402	5	5	P1P2	0.146987	-0.373988	5	5	P1P2	0.277647	0.183309	5	5	P1P2	0.561845	-0.0434403	5	5	0.0108767	0.258037	-0.368599	0.0922909		P1P2	0.567555	-0.210507	5	5	P1P2	0.0782446	0.389192	5	5	P1P2	0.964888	0.0281027	5	5	P1P2	0.671637	-0.0203955	5	5	0.00352569	0.175327	-0.0937014	0.0161977		P1P2	0.360447	-0.179555	5	5	P1P2	0.774844	0.120811	5	5	P1P2	0.608516	0.174469	5	5	P1P2	0.885692	-0.0923925	5	5	0.00487067	0.0562037	-0.441886	0.023295
DCTN2	P1P2	0.600577	0.122403	5	5	P1P2	0.601253	0.0669619	5	5	P1P2	0.462416	0.327173	5	5	P1P2	0.273106	0.216435	5	5	0.121997	0.654903	0.797326	0.449428		P1P2	0.272754	-0.470586	5	5	P1P2	0.472108	0.145427	5	5	P1P2	0.319881	0.192478	5	5	P1P2	0.88394	-0.000971852	5	5	5.20693e-05	0.0536135	-0.00261975	0.000140359		P1P2	0.233167	-0.326278	5	5	P1P2	0.185956	0.337152	5	5	P1P2	0.0276171	0.528397	5	5	P1P2	0.44864	0.16823	5	5	0.0585612	0.391155	0.464518	0.1617
DCTN3	P1P2	0.691988	0.0495989	5	5	P1P2	0.0678292	-0.57661	5	5	P1P2	0.150898	-0.327007	5	5	P1P2	0.0293175	-0.272934	5	5	0.418373	1.85211	-1.39822	2.14329		P1P2	0.408879	-0.430057	5	5	P1P2	0.841523	0.0742296	4	4	P1P2	0.972987	0.456151	5	5	P1P2	0.730361	-0.0419973	4	4	0.00573106	0.140493	-0.194997	0.0266097		P1P2	0.0763023	-0.44965	5	5	P1P2	0.992594	0.680778	5	5	P1P2	0.379007	0.00684603	5	5	P1P2	0.288953	0.0942828	5	5	0.0508347	0.575585	0.207341	0.111793
DCTN4	P1P2	0.800163	0.0698099	5	5	P1P2	0.258576	0.177004	5	5	P1P2	0.348391	0.15539	5	5	P1P2	0.432107	0.224397	5	5	0.081772	0.425734	0.833047	0.303569		P1P2	0.145614	0.455621	5	5	P1P2	0.911888	-0.0670824	5	5	P1P2	0.555726	-0.263128	5	5	P1P2	0.759953	0.0673034	5	5	0.00802347	0.124907	0.317537	0.0378547		P1P2	0.0846154	0.521843	5	5	P1P2	0.150726	0.252854	5	5	P1P2	0.759499	0.0569153	5	5	P1P2	0.159138	0.302769	5	5	0.241678	0.984618	0.932426	0.744285
DCTN5	P1P2	0.412605	0.116257	5	5	P1P2	0.781498	-0.0462485	5	5	P1P2	0.82311	-0.055078	5	5	P1P2	0.869024	-0.0635721	5	5	0.00387587	0.0637147	-0.458919	0.0279794		P1P2	0.0304313	-0.529471	5	5	P1P2	0.962966	-0.110914	5	5	P1P2	0.819861	0.0620087	5	5	P1P2	0.386131	-0.160698	5	5	0.0664109	0.46196	-0.751608	0.310614		P1P2	0.0512287	-0.389505	5	5	P1P2	0.6802	-0.0888836	5	5	P1P2	0.552101	-0.132253	5	5	P1P2	0.168871	-0.267472	5	5	0.206607	0.92979	-1.05079	0.811674
DCTN6	P1P2	0.726526	0.159929	5	5	P1P2	0.732626	-0.0842652	5	5	P1P2	0.0473934	-0.366024	5	5	P1P2	0.247345	-0.105613	5	5	0.0640751	0.652777	-0.647535	0.392858		P1P2	0.842818	-0.069698	4	4	P1P2	0.573797	0.286816	4	4	P1P2	0.991895	-0.000934434	5	5	P1P2	0.618764	0.1268	4	4	0.0264347	0.227628	0.596529	0.124362		P1P2	0.787377	0.195611	5	5	P1P2	0.446095	0.372419	5	5	P1P2	0.0445112	-0.342864	5	5	P1P2	0.763381	0.0366876	5	5	0.00430194	0.120279	0.00703399	0.000824797
DCTPP1	P1P2	0.859561	-0.0859666	4	4	P1P2	0.313852	0.315877	4	4	P1P2	0.536787	0.0999917	4	4	P1P2	0.592792	0.0908591	4	4	0.0206339	0.24186	0.233933	0.0531257		P1P2	0.962272	0.205552	4	4	P1P2	0.940038	-0.129677	4	4	P1P2	0.454222	-0.142264	4	4	P1P2	0.733312	-0.0190241	4	4	0.00256276	0.1365	-0.0872705	0.0117563		P1P2	0.648567	0.122175	4	4	P1P2	0.460846	0.161864	4	4	P1P2	0.449802	-0.0662651	4	4	P1P2	0.894295	0.0478051	4	4	0.00231945	0.0501537	0.0456989	0.00221727
DCUN1D1	P1P2	0.727793	0.0619298	5	5	P1P2	0.7802	0.0685795	5	5	P1P2	0.621902	-0.0504915	5	5	P1P2	0.584875	0.0948823	5	5	0.0221016	0.248771	0.251984	0.0586962		P1P2	0.276886	0.223676	5	5	P1P2	0.803965	-0.307436	5	5	P1P2	0.765713	0.0751743	5	5	P1P2	0.662072	0.0649999	5	5	0.0116411	0.187348	0.306735	0.0549346		P1P2	0.0817665	0.288196	5	5	P1P2	0.792349	0.00424636	5	5	P1P2	0.892955	-0.123917	5	5	P1P2	0.586038	0.0928883	5	5	0.021557	0.247508	0.202491	0.046993
DCUN1D2	P1P2	0.567262	-0.166327	5	5	P1P2	0.306807	-0.225667	5	5	P1P2	0.419344	0.193973	5	5	P1P2	0.440579	-0.0675709	5	5	0.0240536	0.373045	-0.47686	0.169751		P1P2	0.910195	0.191897	5	5	P1P2	0.872781	0.0433652	5	5	P1P2	0.0585972	-0.439958	5	5	P1P2	0.397279	-0.127871	5	5	0.0512641	0.43806	-0.597676	0.239611		P1P2	0.646578	-0.148367	5	5	P1P2	0.0868881	-0.261796	5	5	P1P2	0.115583	-0.352807	5	5	P1P2	0.0611753	-0.246898	5	5	0.299592	1.43991	-0.979232	1.18822
DCUN1D3	P1P2	0.736364	-0.0553782	5	5	P1P2	0.132702	-0.537283	5	5	P1P2	0.119017	-0.216458	5	5	P1P2	0.0600151	-0.358075	5	5	0.437475	1.56592	-1.7802	2.17494		P1P2	0.387178	0.158183	5	5	P1P2	0.322678	0.311965	5	5	P1P2	0.403885	0.321909	5	5	P1P2	0.0763406	0.24796	5	5	0.277032	1.32676	1.16467	1.30122		P1P2	0.5207	0.192466	5	5	P1P2	0.301107	-0.287654	5	5	P1P2	0.90094	-0.152927	5	5	P1P2	0.688546	-0.117987	5	5	0.0191218	0.175878	-0.5309	0.0860414
DCUN1D4	P1P2	0.634148	0.085415	5	5	P1P2	0.75469	0.297401	5	5	P1P2	0.200839	0.308186	5	5	P1P2	0.475928	0.18576	5	5	0.0598998	0.366769	0.659704	0.212727		P1P2	0.988069	0.0326121	5	5	P1P2	0.380481	-0.410897	5	5	P1P2	0.741282	-0.0734993	5	5	P1P2	0.451116	-0.184734	5	5	0.0638649	0.392939	-0.86432	0.298806		P1P2	0.730294	0.104838	5	5	P1P2	0.540147	-0.292176	5	5	P1P2	0.379463	0.10425	5	5	P1P2	0.968971	-0.0525735	5	5	0.000719692	0.0141973	-0.303402	0.00415335
DCUN1D5	P1P2	0.9529	-0.12275	5	5	P1P2	0.643074	0.127895	5	5	P1P2	0.20353	0.259509	5	5	P1P2	0.489109	0.119722	5	5	0.037185	0.337468	0.363427	0.112878		P1P2	0.278777	-0.306585	5	5	P1P2	0.314676	-0.246332	5	5	P1P2	0.626422	-0.11346	5	5	P1P2	0.13599	-0.249785	5	5	0.216437	1.03029	-1.16935	1.01324		P1P2	0.151892	-0.346908	5	5	P1P2	0.321877	-0.235748	5	5	P1P2	0.653348	0.124796	5	5	P1P2	0.277198	-0.105865	5	5	0.0589891	0.599636	-0.488742	0.272332
DCX	P1P2	0.391752	0.261648	5	5	P1P2	0.430869	-0.445063	5	5	P1P2	0.753536	0.270055	5	5	P1P2	0.787999	-0.00917127	5	5	0.000948994	0.104134	-0.214851	0.0222316		P1P2	0.747667	-0.030225	5	5	P1P2	0.164812	0.859855	5	5	P1P2	0.511773	-0.10302	5	5	P1P2	0.524729	0.152178	5	5	0.0426197	0.311221	0.71553	0.200395		P1P2	0.381629	0.0664047	5	5	P1P2	0.424251	0.21389	5	5	P1P2	0.983225	0.0782339	5	5	P1P2	0.637629	0.170875	5	5	0.0333945	0.220006	0.473718	0.0925796
DCXR	P1P2	0.613257	0.0783002	5	5	P1P2	0.485928	-0.0479383	5	5	P1P2	0.967977	-0.00461057	5	5	P1P2	0.966948	-0.0291893	5	5	0.000426067	0.014895	-0.304662	0.00444705		P1P2	0.985342	-0.0287205	5	5	P1P2	0.67064	0.00161258	5	5	P1P2	0.655194	-0.0189608	5	5	P1P2	0.743319	0.0336049	5	5	0.00432914	0.131861	0.159518	0.0205498		P1P2	0.945569	0.0571087	5	5	P1P2	0.753285	-0.0961581	5	5	P1P2	0.992954	-0.0967837	5	5	P1P2	0.784747	-0.035722	5	5	0.00376047	0.10791	-0.244795	0.0257697
DDA1	P1P2	0.8382	-0.129106	5	5	P1P2	0.338226	-0.264159	5	5	P1P2	0.256881	-0.244354	5	5	P1P2	0.206759	-0.297663	5	5	0.203761	0.841397	-1.50916	1.03307		P1P2	0.159831	0.505062	5	5	P1P2	0.574437	-0.193227	5	5	P1P2	0.0583716	0.538091	5	5	P1P2	0.153107	0.306129	5	5	0.249497	1.00766	1.43744	1.17152		P1P2	0.24374	0.274807	5	5	P1P2	0.0308959	-0.440654	5	5	P1P2	0.242047	0.367662	5	5	P1P2	0.640651	-0.00552945	5	5	0.00106927	0.194121	-0.13979	0.0270324
DDAH1	P1P2	0.747844	-0.0661467	5	5	P1P2	0.890369	-0.12274	5	5	P1P2	0.746485	-0.0586811	5	5	P1P2	0.479074	-0.0773399	5	5	0.0247176	0.337198	-0.520689	0.166411		P1P2	0.295016	0.31154	5	5	P1P2	0.774235	-0.0777146	5	5	P1P2	0.889581	0.0636144	5	5	P1P2	0.60527	0.0629938	5	5	0.0137359	0.227783	0.297328	0.0648327		P1P2	0.294006	0.225489	5	5	P1P2	0.412124	-0.148997	5	5	P1P2	0.815133	-0.120404	5	5	P1P2	0.758227	-0.00859681	5	5	0.00103334	0.120919	-0.150458	0.0180852
DDAH2	P1P2	0.269734	0.248658	5	5	P1P2	0.253795	-0.243563	5	5	P1P2	0.0501503	-0.502354	5	5	P1P2	0.233128	-0.279539	5	5	0.176782	0.767618	-1.42785	0.902982		P1P2	0.258088	-0.622066	5	5	P1P2	0.904201	0.0602332	4	4	P1P2	0.252574	0.57508	5	5	P1P2	0.621531	0.110054	4	4	0.0227302	0.222909	0.518003	0.106987		P1P2	0.425734	-0.214795	5	5	P1P2	0.817161	0.194003	5	5	P1P2	0.993961	-0.0953546	5	5	P1P2	0.568135	-0.064094	5	5	0.0157382	0.256703	-0.343469	0.0843383
DDB1	P2	0.104403	-0.179497	5	5	P2	0.00215533	-0.651323	5	5	P1	0.809326	-0.186684	5	5	P2	0.0140606	-0.347433	5	5	0.643445	2.35629	-1.73246	3.20851		P2	0.11579	0.508093	5	5	P2	0.0014488	1.02874	5	5	P1	0.12504	-0.627252	5	5	P2	0.00525301	0.340012	5	5	0.775087	2.88543	1.59632	3.63896		P1	0.616014	0.155754	5	5	P1	0.0605749	0.477529	5	5	P1	0.0188227	-0.557217	5	5	P2	0.735173	0.0453788	5	5	0.00606308	0.13788	0.0372609	0.00497844
DDB2	P1P2	0.118621	0.211144	5	5	P1P2	0.447122	0.248872	5	5	P1P2	0.259371	0.229311	5	5	P1P2	0.0895028	0.242602	5	5	0.254286	1.24011	0.914724	0.95878		P1P2	0.381127	0.193073	4	4	P1P2	0.679202	0.1822	5	5	P1P2	0.992069	-0.0904599	4	4	P1P2	0.613245	0.0379818	4	4	0.00806605	0.218032	0.180042	0.0382348		P1P2	0.00920167	0.769621	5	5	P1P2	0.33482	0.396721	5	5	P1P2	0.369063	0.655898	5	5	P1P2	0.0497784	0.652951	5	5	0.850769	2.04875	2.1503	2.80176
DDC	P1P2	0.395026	0.238147	5	5	P1P2	0.501408	0.539608	5	5	P1P2	0.941721	0.113658	5	5	P1P2	0.646107	0.201944	5	5	0.038308	0.218197	0.732316	0.138917		P1P2	0.235439	-0.126954	5	5	P1P2	0.59351	-0.340481	5	5	P1P2	0.329026	-0.123648	5	5	P1P2	0.335499	-0.250601	5	5	0.118862	0.564286	-1.17318	0.55645		P1P2	0.985542	0.0456775	5	5	P1P2	0.774844	0.0178158	5	5	P1P2	0.303276	-0.202663	5	5	P1P2	0.464492	-0.115855	5	5	0.0385823	0.360868	-0.523486	0.174332
DDHD1	P1P2	0.026706	-0.374403	5	5	P1P2	0.205697	0.35209	5	5	P1P2	0.537531	0.19912	5	5	P1P2	0.939334	0.00751231	5	5	0.000204184	0.0273218	-0.14	0.0038052		P1P2	0.130419	0.276322	5	5	P1P2	0.215696	-0.493949	5	5	P1P2	0.224117	-0.603412	5	5	P1P2	0.199762	-0.15083	5	5	0.105504	0.776575	-0.705336	0.493373		P1P2	0.575995	-0.103257	5	5	P1P2	0.549676	-0.0695267	5	5	P1P2	0.187816	-0.181898	5	5	P1P2	0.177136	-0.193378	5	5	0.145361	0.859515	-0.793099	0.596167
DDHD2	P1P2	0.185535	-0.202578	5	5	P1P2	0.673664	-0.355298	5	5	P1P2	0.209451	-0.199385	5	5	P1P2	0.257509	-0.26638	5	5	0.156953	0.708692	-1.36881	0.806517		P1P2	0.430539	0.178155	5	5	P1P2	0.483953	0.331487	5	5	P1P2	0.669624	0.13093	5	5	P1P2	0.178794	0.197129	5	5	0.147383	0.857113	0.926317	0.692558		P1P2	0.846615	-0.168798	5	5	P1P2	0.716102	-0.0105924	5	5	P1P2	0.393762	-0.185834	5	5	P1P2	0.687924	-0.126472	5	5	0.0205467	0.177345	-0.560411	0.0910443
DDI1	P1P2	0.994951	-0.0759551	5	5	P1P2	0.131833	-0.0849322	5	5	P1P2	0.861451	0.282151	5	5	P1P2	0.620219	-0.0870782	5	5	0.0180648	0.220362	-0.564379	0.117083		P1P2	0.101053	-0.352202	5	5	P1P2	0.275296	0.0608318	5	5	P1P2	0.2602	-0.358818	5	5	P1P2	0.301494	-0.168782	5	5	0.0878883	0.585348	-0.789514	0.411117		P1P2	0.0356908	-0.314067	5	5	P1P2	0.951556	-0.0924096	5	5	P1P2	0.26765	-0.286148	5	5	P1P2	0.144644	-0.283195	5	5	0.237799	1.02182	-1.10547	0.928262
DDI2	P1P2	0.753605	-0.110409	5	5	P1P2	0.179591	-0.481467	5	5	P1P2	0.338703	0.208202	5	5	P1P2	0.432107	-0.0811625	5	5	0.0295763	0.385497	-0.537839	0.195993		P1P2	0.599523	0.118152	5	5	P1P2	0.613173	0.185599	5	5	P1P2	0.22444	-0.78857	5	5	P1P2	0.45693	-0.108239	5	5	0.0368175	0.366652	-0.505617	0.171986		P1P2	0.748109	0.0433534	5	5	P1P2	0.131377	-0.253258	5	5	P1P2	0.247677	-0.368061	5	5	P1P2	0.160394	-0.281137	5	5	0.223451	0.965817	-1.09831	0.872951
DDIT3	P1P2	0.315733	0.158071	5	5	P1P2	0.869024	0.256259	5	5	P1P2	0.808671	0.0779124	5	5	P1P2	0.622011	0.15926	5	5	0.0328398	0.230269	0.540813	0.111517		P1P2	0.186344	-0.271108	5	5	P1P2	0.537472	-0.25373	5	5	P1P2	0.597032	0.150568	5	5	P1P2	0.336821	-0.09437	5	5	0.0445994	0.504549	-0.440583	0.20822		P1P2	0.462863	-0.0798679	5	5	P1P2	0.473759	-0.101637	5	5	P1P2	0.394462	0.219819	5	5	P1P2	0.7231	-0.0223645	5	5	0.00314896	0.143002	-0.19834	0.0279266
DDIT4	P1P2	0.875954	0.0844794	5	5	P1P2	0.659522	-0.0793624	5	5	P1P2	0.0291864	-0.469047	5	5	P1P2	0.232135	-0.137707	5	5	0.0873416	0.697783	-0.791523	0.50203		P1P2	0.264985	-0.191831	5	5	P1P2	0.46386	0.316675	5	5	P1P2	0.439328	0.161615	5	5	P1P2	0.728121	0.0941997	5	5	0.0129804	0.147094	0.443659	0.0611347		P1P2	0.242379	-0.0889648	5	5	P1P2	0.501803	0.224739	5	5	P1P2	0.192653	-0.226411	5	5	P1P2	0.250469	-0.0487063	5	5	0.0292845	0.621892	-0.289953	0.174333
DDIT4L	P1P2	0.263274	-0.210982	4	4	P1P2	0.935555	-0.0535063	4	4	P1P2	0.0792235	0.433289	4	4	P1P2	0.805407	0.0769585	4	4	0.0072329	0.0991341	0.171569	0.0161248		P1P2	0.0460596	0.678931	4	4	P1P2	0.216255	-0.266133	3	3	P1P2	0.011463	-1.0058	4	4	P1P2	0.266818	-0.147637	3	3	0.0847117	0.635612	-0.690361	0.396119		P1P2	0.230893	0.454063	4	4	P1P2	0.917328	0.00152994	4	4	P1P2	0.0681176	-0.593764	4	4	P1P2	0.525403	-0.0460573	4	4	0.0128733	0.288574	-0.28074	0.0784688
DDN	P1P2	0.138872	-0.320579	5	5	P1P2	0.765638	0.0854015	5	5	P1P2	0.577839	0.192655	5	5	P1P2	0.782797	-0.0111726	5	5	0.00118822	0.107178	-0.22383	0.0238045		P1P2	0.354528	0.296389	5	5	P1P2	0.284371	-0.286256	5	5	P1P2	0.359903	0.0864813	5	5	P1P2	0.700645	0.027337	5	5	0.00422361	0.157457	0.130126	0.0201047		P1P2	0.755786	-0.105766	5	5	P1P2	0.481607	-0.201828	5	5	P1P2	0.207713	0.273882	5	5	P1P2	0.814143	0.034006	5	5	0.00303672	0.0914295	-0.00229211	0.000204684
DDO	P1P2	0.225958	0.914314	5	5	P1P2	0.391886	0.701487	5	5	P1P2	0.386095	0.821207	5	5	P1P2	0.426676	0.803283	5	5	0.297136	0.645504	3.43021	1.26884		P1P2	0.705116	-0.191075	4	4	P1P2	0.868941	-0.113036	4	4	P1P2	0.122787	0.542405	4	4	P1P2	0.521681	0.111921	4	4	0.0316284	0.305391	0.526758	0.148859		P1P2	0.273381	0.30795	5	5	P1P2	0.712325	0.193677	5	5	P1P2	0.113747	0.790397	5	5	P1P2	0.278696	0.478552	5	5	0.265533	0.773123	1.54377	0.856589
DDOST	P1P2	0.39994	0.157604	4	4	P1P2	0.684611	0.0632949	4	4	P1P2	0.199626	0.309204	4	4	P1P2	0.236593	0.207937	4	4	0.130168	0.72305	0.759202	0.475259		P1P2	0.332072	-0.28336	4	4	P1P2	0.593455	-0.179493	4	4	P1P2	0.85799	-0.0064909	4	4	P1P2	0.369374	-0.147232	4	4	0.0636827	0.479007	-0.688461	0.297783		P1P2	0.707892	-0.1614	4	4	P1P2	0.741906	-0.0861453	4	4	P1P2	0.415611	0.276052	4	4	P1P2	0.901779	-0.0104005	4	4	0.000466979	0.0452246	-0.156731	0.00703718
DDR1	P2	0.236144	0.805049	5	5	P2	0.140613	0.792276	5	5	P1	0.056177	0.588937	5	5	P2	0.0252511	0.564386	5	5	0.90173	2.36264	2.3584	3.76807		P2	0.148233	-0.84957	5	5	P1	0.198214	0.504732	5	5	P2	0.125249	-0.447394	5	5	P2	0.0160419	-0.556476	5	5	0.998732	2.63948	-2.60749	4.67978		P1	0.789323	-0.0845866	5	5	P2	0.431627	0.160457	5	5	P1	0.194671	0.0817488	5	5	P1	0.511689	0.0349039	5	5	0.0101568	0.29812	0.000830712	0.000241732
DDR2	P1P2	0.652898	-0.198414	5	5	P1P2	0.806276	-0.0830324	5	5	P1P2	0.527541	0.233686	5	5	P1P2	0.666886	0.0162567	5	5	0.00286034	0.177942	-0.100769	0.0177302		P1P2	0.572487	0.153473	5	5	P1P2	0.626029	0.0862209	5	5	P1P2	0.0637456	-0.824737	5	5	P1P2	0.47408	-0.174907	5	5	0.056696	0.365928	-0.818239	0.265231		P1P2	0.866132	0.0286403	5	5	P1P2	0.890606	0.137892	5	5	P1P2	0.0985749	-0.613411	5	5	P1P2	0.236125	-0.13274	5	5	0.0832093	0.687271	-0.58221	0.364963
DDRGK1	P1P2	0.192352	0.305024	5	5	P1P2	0.257508	-0.117826	5	5	P1P2	0.931974	-0.0391013	5	5	P1P2	0.816769	0.0126317	5	5	0.00111034	0.0886738	-0.117032	0.0102873		P1P2	0.12072	-0.371458	5	5	P1P2	0.892302	-0.0756461	5	5	P1P2	0.467109	-0.0778188	5	5	P1P2	0.179078	-0.210296	5	5	0.157083	0.864176	-0.984185	0.735145		P1P2	0.519606	-0.19237	5	5	P1P2	0.20775	-0.25874	5	5	P1P2	0.521332	-0.190481	5	5	P1P2	0.121538	-0.205571	5	5	0.188156	1.05546	-0.835504	0.764726
DDT	ENST00000398344.4	0.189917	0.225996	5	5	ENST00000398344.4	0.14256	0.147809	5	5	ENST00000350608.3	0.12002	0.443636	5	5	ENST00000398344.4	0.105912	0.292264	5	5	0.284974	1.19402	1.13753	1.10916		ENST00000350608.3	0.685142	-0.0878762	5	5	ENST00000350608.3	0.326301	0.275868	5	5	ENST00000350608.3	0.0273755	-0.598673	5	5	ENST00000350608.3	0.233635	-0.195345	5	5	0.123353	0.723023	-0.914074	0.577204		ENST00000398344.4	0.383926	0.422791	5	5	ENST00000398344.4	0.106035	0.471311	5	5	ENST00000350608.3	0.180455	-0.263112	5	5	ENST00000398344.4	0.0945614	0.286739	5	5	0.293703	1.24951	0.876676	0.897967
DDTL	P1P2	0.89751	-0.004796	4	4	P1P2	0.988682	0.0260699	4	4	P1P2	0.529645	0.131858	4	4	P1P2	0.771202	0.061636	4	4	0.00695451	0.117757	0.102825	0.0116019		P1P2	0.853298	-0.24349	4	4	P1P2	0.0489109	-0.573743	4	4	P1P2	0.127136	-0.692111	5	5	P1P2	0.12169	-0.593876	4	4	0.543245	1.38062	-2.78287	2.54562		P1P2	0.800376	-0.210806	5	5	P1P2	0.902622	-0.234933	5	5	P1P2	0.229586	-0.705466	5	5	P1P2	0.778254	-0.49123	5	5	0.0534845	0.153044	-1.82898	0.199137
DDX1	P1P2	0.904627	-0.153132	5	5	P1P2	0.604199	-0.297435	5	5	P1P2	0.348173	0.368545	5	5	P1P2	0.97504	-0.123401	5	5	0.00135466	0.0119581	-0.72734	0.00798456		P1P2	0.241737	0.494049	5	5	P1P2	0.823159	0.464366	5	5	P1P2	0.79756	0.407628	5	5	P1P2	0.894331	0.516931	5	5	0.025072	0.0694014	2.42593	0.117662		P1P2	0.0849199	0.466914	5	5	P1P2	0.799511	0.306101	5	5	P1P2	0.46281	0.407945	5	5	P1P2	0.500332	0.332918	5	5	0.100122	0.378802	1.03728	0.311953
DDX10	P1P2	0.792349	0.0599729	5	5	P1P2	0.511961	0.440435	5	5	P1P2	0.0520619	0.42885	5	5	P1P2	0.237801	0.299424	5	5	0.186776	0.767664	1.16965	0.729614		P1P2	0.0676497	0.568202	5	5	P1P2	0.342818	-0.513444	5	5	P1P2	0.162215	-0.495031	5	5	P1P2	0.7473	-0.189803	5	5	0.024011	0.144292	-0.888086	0.112347		P1P2	0.013336	0.504286	5	5	P1P2	0.395026	-0.153037	5	5	P1P2	0.83872	-0.00142207	5	5	P1P2	0.540941	0.148361	5	5	0.0395902	0.295753	0.395417	0.105517
DDX11	P1P2	0.103774	-0.258617	5	5	P1P2	0.54599	0.453435	5	5	P1P2	0.441079	0.318201	5	5	P1P2	0.811518	0.173171	5	5	0.0157069	0.102269	0.603223	0.0547133		P1P2	0.587992	0.0096618	5	5	P1P2	0.548406	-0.0614254	5	5	P1P2	0.832059	0.000584809	5	5	P1P2	0.802349	-0.0344365	5	5	0.0032934	0.0979471	-0.159542	0.0152581		P1P2	0.0681564	-0.363653	5	5	P1P2	0.113434	0.418103	5	5	P1P2	0.505883	0.3439	5	5	P1P2	0.614264	0.108261	5	5	0.0229129	0.228138	0.255957	0.0541719
DDX17	P1P2	0.893274	-0.0456671	5	5	P1P2	0.969645	0.206426	5	5	P1P2	0.138227	0.316961	5	5	P1P2	0.973691	0.184229	5	5	0.00213316	0.0131561	0.652834	0.0075591		P1P2	0.844527	0.17682	5	5	P1P2	0.43321	0.178487	5	5	P1P2	0.0283379	-0.5672	5	5	P1P2	0.52759	-0.117495	5	5	0.0326288	0.301267	-0.54902	0.152465		P1P2	0.758992	0.134446	5	5	P1P2	0.220984	0.223484	5	5	P1P2	0.1839	-0.469629	5	5	P1P2	0.853741	-0.0118217	5	5	0.000811844	0.069239	-0.161674	0.0111028
DDX18	P1P2	0.609411	-0.0980322	5	5	P1P2	0.46346	0.454381	5	5	P1P2	0.601451	0.202504	5	5	P1P2	0.407264	0.157181	5	5	0.0613203	0.43503	0.531488	0.207346		P1P2	0.977845	-0.000270549	5	5	P1P2	0.249088	-0.703237	5	5	P1P2	0.919085	0.192639	5	5	P1P2	0.305614	-0.218713	5	5	0.112599	0.599101	-1.02365	0.527002		P1P2	0.726495	-0.154856	5	5	P1P2	0.0979061	-0.30078	5	5	P1P2	0.265478	0.284114	5	5	P1P2	0.540381	-0.0150751	5	5	0.00402958	0.270107	-0.172989	0.0462398
DDX19A	P1P2	0.081878	-0.407059	5	5	P1P2	0.530913	-0.274572	5	5	P1P2	0.7774	0.125009	5	5	P1P2	0.229831	-0.124613	5	5	0.079577	0.696203	-0.732779	0.467947		P1P2	0.170631	0.847418	5	5	P1P2	0.849595	-0.128362	5	5	P1P2	0.759904	-0.16382	5	5	P1P2	0.472457	0.206859	5	5	0.067361	0.375842	0.971941	0.3165		P1P2	0.534471	0.36514	5	5	P1P2	0.649252	-0.28445	5	5	P1P2	0.80015	-0.0201455	5	5	P1P2	0.86969	-0.0680117	5	5	0.00412393	0.0635625	-0.357094	0.0216526
DDX19B	P2	0.287895	-0.188489	5	5	P1	0.0422341	0.464596	5	5	P2	0.703703	0.0561471	5	5	P1	0.0821022	0.27703	5	5	0.300756	1.31547	1.06918	1.16076		P2	0.302967	0.204948	5	5	P1	0.0183914	-0.661987	5	5	P2	0.0337405	-0.474162	5	5	P1	0.095317	-0.418555	5	5	0.427273	1.36443	-1.96075	2.00159		P1	0.495847	0.113199	5	5	P1	0.186096	-0.227886	5	5	P2	0.0304002	-0.464194	5	5	P2	0.107012	-0.223552	5	5	0.216972	1.13324	-0.898038	0.871608
DDX20	P1P2	0.199499	-0.240261	5	5	P1P2	0.00318662	1.06737	5	5	P1P2	0.0766223	0.43793	5	5	P1P2	0.0058529	0.371785	5	5	0.830059	2.88892	1.4943	3.33623		P1P2	0.269591	0.224539	5	5	P1P2	0.0562139	-0.78317	5	5	P1P2	0.603214	-0.152342	5	5	P1P2	0.179361	-0.244193	5	5	0.182234	0.883906	-1.14313	0.853088		P1P2	0.737276	0.106432	5	5	P1P2	0.0582966	0.445881	5	5	P1P2	0.496783	0.179436	5	5	P1P2	0.251516	0.287108	5	5	0.172103	0.731425	0.877959	0.526279
DDX21	P1P2	0.441576	-0.0488403	5	5	P1P2	0.232631	-0.295958	5	5	P1P2	0.760607	-0.13679	5	5	P1P2	0.20104	-0.162865	5	5	0.113471	0.77998	-0.904395	0.630107		P1P2	0.373949	0.136509	5	5	P1P2	0.527782	-0.166208	5	5	P1P2	0.347818	-0.36417	5	5	P1P2	0.42319	-0.105004	5	5	0.0392154	0.401661	-0.490449	0.183165		P1P2	0.638727	0.112888	5	5	P1P2	0.026533	-0.402643	5	5	P1P2	0.159909	-0.598458	5	5	P1P2	0.0657547	-0.296071	5	5	0.349977	1.45134	-1.15025	1.35968
DDX23	P1P2	0.940473	-0.122958	5	5	P1P2	0.144063	-0.46852	5	5	P1P2	0.217695	0.388244	5	5	P1P2	0.42914	-0.0667016	5	5	0.0245063	0.384787	-0.47296	0.173766		P1P2	0.0357362	0.54241	5	5	P1P2	0.208229	0.607422	5	5	P1P2	0.0325532	-0.631018	5	5	P1P2	0.811175	0.224771	5	5	0.0204284	0.106208	1.05593	0.0959692		P1P2	0.0956428	0.343294	5	5	P1P2	0.863996	0.0599443	5	5	P1P2	0.134818	-0.425942	5	5	P1P2	0.966948	0.0622049	5	5	0.000907986	0.0152398	0.0957793	0.00139806
DDX24	P1P2	0.316752	0.23998	5	5	P1P2	0.632505	-0.131766	5	5	P1P2	0.379414	-0.154149	5	5	P1P2	0.862373	-0.0605576	5	5	0.00389415	0.0670615	-0.445395	0.0286411		P1P2	0.512488	-0.0903831	5	5	P1P2	0.257198	0.311485	5	5	P1P2	0.955443	-0.01097	5	5	P1P2	0.740668	0.0591533	5	5	0.00771218	0.135833	0.279319	0.0364166		P1P2	0.709171	0.0990577	5	5	P1P2	0.343776	0.14616	5	5	P1P2	0.323868	-0.113194	5	5	P1P2	0.867028	0.00466299	5	5	0.000288951	0.0621675	-0.104343	0.00646579
DDX25	P2	0.686705	-0.0423502	5	5	P1	0.066691	-0.375216	5	5	P1	0.211452	-0.253534	5	5	P1	0.0704815	-0.261407	5	5	0.301121	1.38075	-1.3465	1.55107		P2	0.528012	-0.106555	5	5	P2	0.11834	-0.475128	5	5	P2	0.57606	-0.143171	5	5	P2	0.130551	-0.305163	5	5	0.269831	1.09251	-1.42903	1.26358		P1	0.747471	-0.0115283	5	5	P2	0.0877467	-0.455725	5	5	P1	0.530387	-0.139665	5	5	P1	0.187108	-0.0979563	5	5	0.0713032	0.779049	-0.461236	0.335738
DDX26B	P1P2	0.96124	-0.0120955	4	4	P1P2	0.652258	0.119003	4	4	P1P2	0.7706	0.0735645	4	4	P1P2	0.791531	0.0419915	4	4	0.0042635	0.104531	0.0146899	0.0014915		P1P2	0.894705	0.126344	4	4	P1P2	0.884244	0.0397857	4	4	P1P2	0.948669	-0.119818	4	4	P1P2	0.963634	0.0145993	4	4	0.000234869	0.0162513	0.0703965	0.00113252		P1P2	0.892402	0.112055	4	4	P1P2	0.431837	0.161013	4	4	P1P2	0.854107	-0.0250083	4	4	P1P2	0.736009	0.0344781	4	4	0.00458961	0.136336	-0.000650257	8.65601e-05
DDX27	P1P2	0.533471	0.182554	5	5	P1P2	0.55389	-0.0712921	5	5	P1P2	0.0606754	0.687329	5	5	P1P2	0.411585	0.18671	5	5	0.0719843	0.438809	0.663967	0.255986		P1P2	0.543773	0.167837	5	5	P1P2	0.153381	0.553728	5	5	P1P2	0.0106995	-0.654947	5	5	P1P2	0.678685	-0.020939	5	5	0.0035247	0.170793	-0.0962499	0.0162019		P1P2	0.224528	0.148	5	5	P1P2	0.0868881	0.466092	5	5	P1P2	0.350534	-0.163297	5	5	P1P2	0.353147	0.0708794	5	5	0.0320406	0.474808	0.125948	0.056934
DDX28	P1P2	0.56156	-0.157958	5	5	P1P2	0.518239	0.143477	5	5	P1P2	0.473818	-0.186577	5	5	P1P2	0.550497	-0.0842395	5	5	0.0218387	0.274833	-0.551643	0.143011		P1P2	0.356753	0.250872	5	5	P1P2	0.661492	-0.122853	5	5	P1P2	0.160694	0.909503	5	5	P1P2	0.395814	0.295778	5	5	0.119053	0.494098	1.3889	0.559045		P1P2	0.407603	0.166	5	5	P1P2	0.83227	-0.120281	5	5	P1P2	0.158663	0.664474	5	5	P1P2	0.219819	0.248039	5	5	0.163194	0.781359	0.742083	0.488242
DDX31	P1P2	0.232989	-0.239303	5	5	P1P2	0.841818	-0.0756406	5	5	P1P2	0.422026	-0.292358	5	5	P1P2	0.222372	-0.0848648	5	5	0.0554099	0.692479	-0.554449	0.362011		P1P2	0.51607	0.106477	5	5	P1P2	0.992729	-0.233558	5	5	P1P2	0.639076	0.297004	5	5	P1P2	0.538534	0.0784727	5	5	0.0210924	0.283812	0.369912	0.0994275		P1P2	0.679602	-0.0880004	5	5	P1P2	0.519151	-0.113901	5	5	P1P2	0.992619	0.0524955	5	5	P1P2	0.55389	-0.00980551	5	5	0.00251586	0.258326	-0.154662	0.0396826
DDX39A	P1P2	0.88594	0.0047869	5	5	P1P2	0.302425	0.248922	5	5	P1P2	0.308273	0.261837	5	5	P1P2	0.382832	0.194065	5	5	0.0809236	0.477032	0.696965	0.290629		P1P2	0.773374	0.087671	5	5	P1P2	0.65992	-0.226084	5	5	P1P2	0.766359	-0.108289	5	5	P1P2	0.755284	-0.105483	5	5	0.0128574	0.131136	-0.492696	0.0600547		P1P2	0.745556	0.103323	5	5	P1P2	0.844799	0.0142946	5	5	P1P2	0.671957	0.118358	5	5	P1P2	0.673047	0.132574	5	5	0.0227968	0.188505	0.340514	0.0585529
DDX39B	P1P2	0.281815	-0.218341	5	5	P1P2	0.452446	-0.3464	5	5	P1P2	0.090721	-0.352472	5	5	P1P2	0.0589866	-0.298295	5	5	0.366678	1.51159	-1.512	1.85862		P1P2	0.00937451	0.610425	5	5	P1P2	0.967462	0.0529352	5	5	P1P2	0.0137273	1.34846	5	5	P1P2	0.0026787	0.612629	5	5	1.57573	3.93281	2.87468	7.39389		P1P2	0.032215	0.532293	5	5	P1P2	0.243227	-0.463697	5	5	P1P2	0.0483908	1.03357	5	5	P1P2	0.0605929	0.447319	5	5	0.544646	1.66017	1.43515	1.7474
DDX3X	P1P2	0.282192	-0.241008	5	5	P1P2	0.594208	0.133014	5	5	P1P2	0.141058	-0.147603	5	5	P1P2	0.283603	-0.0613952	5	5	0.0336009	0.571082	-0.449153	0.245816		P1P2	0.751555	-0.0119978	5	5	P1P2	0.50534	-0.0358097	5	5	P1P2	0.639076	0.0215587	5	5	P1P2	0.908909	0.0605344	5	5	0.00251093	0.0432569	0.285795	0.0118546		P1P2	0.334502	-0.179756	5	5	P1P2	0.991248	0.0114384	5	5	P1P2	0.234349	-0.147297	5	5	P1P2	0.254324	-0.195766	5	5	0.116405	0.681029	-0.801402	0.476524
DDX3Y	P1P2	0.117827	-0.380004	5	5	P1P2	0.415449	-0.283501	5	5	P1P2	0.322531	0.329435	5	5	P1P2	0.456271	-0.0675232	5	5	0.0230103	0.357106	-0.476646	0.16243		P1P2	0.687655	-0.161495	5	5	P1P2	0.921522	0.0252432	4	4	P1P2	0.301303	-0.213481	5	5	P1P2	0.811298	-0.0921615	4	4	0.00837006	0.0968105	-0.430227	0.039073		P1P2	0.0391198	-0.441373	5	5	P1P2	0.442578	0.0497641	5	5	P1P2	0.995303	-0.0307598	5	5	P1P2	0.257153	-0.247413	5	5	0.145926	0.700147	-0.981023	0.578615
DDX4	P1P2	0.375629	0.0716334	5	5	P1P2	0.565272	0.119482	5	5	P1P2	0.60204	-0.145081	5	5	P1P2	0.721199	0.0277634	5	5	0.00394086	0.144703	-0.0491443	0.00697577		P1P2	0.897335	0.294659	5	5	P1P2	0.231204	-0.491088	5	5	P1P2	0.899624	0.00442548	5	5	P1P2	0.420656	-0.108	5	5	0.0406161	0.405306	-0.504499	0.189728		P1P2	0.380254	0.275345	5	5	P1P2	0.231834	-0.208962	5	5	P1P2	0.30884	-0.176741	5	5	P1P2	0.485399	-0.081802	5	5	0.0256777	0.332214	-0.405055	0.127147
DDX41	P1P2	0.703225	0.0809562	5	5	P1P2	0.537309	0.11584	5	5	P1P2	0.355606	0.250321	5	5	P1P2	0.445607	0.25396	5	5	0.0891521	0.418616	0.965683	0.339001		P1P2	0.145732	-0.261352	5	5	P1P2	0.136863	-0.313238	5	5	P1P2	0.332393	-0.230847	5	5	P1P2	0.0538073	-0.314765	5	5	0.399487	1.57859	-1.47406	1.87081		P1P2	0.254821	-0.17876	5	5	P1P2	0.312488	-0.304034	5	5	P1P2	0.993961	-0.0689001	5	5	P1P2	0.37641	-0.16519	5	5	0.0700967	0.475817	-0.695067	0.294943
DDX42	P1P2	0.208818	-0.175119	5	5	P1P2	0.334612	0.629736	5	5	P1P2	0.409437	0.504641	5	5	P1P2	0.72627	0.354022	5	5	0.0491742	0.177533	1.41461	0.196491		P1P2	0.419381	0.38112	5	5	P1P2	0.245895	-0.657626	5	5	P1P2	0.434585	-0.315518	5	5	P1P2	0.210736	-0.152358	5	5	0.103034	0.751585	-0.712499	0.481835		P1P2	0.567113	0.15006	5	5	P1P2	0.580193	-0.103469	5	5	P1P2	0.67165	0.133125	5	5	P1P2	0.918502	0.0760807	5	5	0.0028089	0.0389193	0.144037	0.00531786
DDX43	P1P2	0.962312	-0.0270379	5	5	P1P2	0.18739	-0.262328	5	5	P1P2	0.436084	0.148383	5	5	P1P2	0.785397	0.00965437	5	5	0.00101285	0.105615	-0.13039	0.0136794		P1P2	0.444662	0.143225	5	5	P1P2	0.248732	0.364522	5	5	P1P2	0.715212	0.166149	5	5	P1P2	0.216547	0.228357	5	5	0.151732	0.778401	1.07275	0.712788		P1P2	0.479462	0.228113	5	5	P1P2	0.934097	-0.0769126	5	5	P1P2	0.354454	0.453654	5	5	P1P2	0.451175	0.152708	5	5	0.0527843	0.384248	0.410536	0.141904
DDX46	P1	0.237482	-0.144702	5	5	P2	0.0153148	-0.481175	5	5	P2	0.367839	0.421461	5	5	P1	0.369605	-0.135052	5	5	0.058378	0.474682	-0.779614	0.336998		P2	0.274252	0.139791	5	5	P2	0.293447	0.202979	5	5	P2	0.0637456	-1.0564	5	5	P1	0.35476	0.298456	5	5	0.134325	0.553504	1.40146	0.63075		P2	0.63933	0.269976	5	5	P2	0.128596	-0.197327	5	5	P2	0.061652	-0.622695	5	5	P2	0.0919226	-0.130357	5	5	0.135125	1.1346	-0.57392	0.594912
DDX47	P1P2	0.523262	0.080279	5	5	P1P2	0.258398	-0.242844	5	5	P1P2	0.104377	-0.335942	5	5	P1P2	0.183739	-0.10533	5	5	0.0775017	0.791529	-0.646265	0.475522		P1P2	0.625912	-0.136532	5	5	P1P2	0.903291	-0.0224219	5	5	P1P2	0.821178	-0.181787	5	5	P1P2	0.707805	-0.132372	5	5	0.0198672	0.164509	-0.618782	0.0928706		P1P2	0.990585	0.0299076	5	5	P1P2	0.135858	-0.483023	5	5	P1P2	0.127938	-0.546385	5	5	P1P2	0.0981166	-0.356859	5	5	0.359806	1.29121	-1.36166	1.3729
DDX49	P1P2	0.975094	0.100889	5	5	P1P2	0.825648	0.0910902	5	5	P1P2	0.815882	0.0866617	5	5	P1P2	0.897056	0.0589636	5	5	0.00278194	0.0491488	0.0908351	0.00428565		P1P2	0.722558	0.0583711	5	5	P1P2	0.5412	-0.266825	5	5	P1P2	0.49343	-0.138984	5	5	P1P2	0.385171	-0.0630941	5	5	0.0261428	0.43287	-0.293924	0.121786		P1P2	0.647789	0.145779	5	5	P1P2	0.199056	-0.0791327	5	5	P1P2	0.557738	-0.0961773	5	5	P1P2	0.40107	-0.0524653	5	5	0.0208171	0.411474	-0.303026	0.120234
DDX5	P1P2	0.768389	0.130509	5	5	P1P2	0.150076	0.373912	5	5	P1P2	0.501372	-0.127023	5	5	P1P2	0.456783	0.0946475	5	5	0.0322076	0.363364	0.25093	0.0853891		P1P2	0.954005	-0.250979	5	5	P1P2	0.0951241	-0.491671	5	5	P1P2	0.164259	0.578205	5	5	P1P2	0.931181	0.0262225	5	5	0.000812001	0.0315337	0.1249	0.00386763		P1P2	0.545059	0.0953376	5	5	P1P2	0.455722	-0.12181	5	5	P1P2	0.324694	0.351738	5	5	P1P2	0.445607	0.0586566	5	5	0.0205913	0.365615	0.083439	0.0292911
DDX50	P1P2	0.400204	-0.131004	5	5	P1P2	0.578787	-0.131966	5	5	P1P2	0.268402	-0.226072	5	5	P1P2	0.179317	-0.155226	5	5	0.115858	0.831165	-0.870124	0.649443		P1P2	0.282588	0.310188	5	5	P1P2	0.119881	0.350098	5	5	P1P2	0.0844772	0.616547	5	5	P1P2	0.0192153	0.385034	5	5	0.660854	2.24137	1.80744	3.10221		P1P2	0.425734	0.0657236	5	5	P1P2	0.233485	0.276291	5	5	P1P2	0.212919	0.183854	5	5	P1P2	0.181518	0.163554	5	5	0.121207	0.830043	0.448257	0.332195
DDX51	P1P2	0.129233	0.260531	5	5	P1P2	0.0959033	-0.425448	5	5	P1P2	0.808016	0.0278746	5	5	P1P2	0.707318	-0.0382995	5	5	0.00575967	0.154431	-0.345534	0.0519632		P1P2	0.145495	-0.308342	5	5	P1P2	0.278556	0.225543	5	5	P1P2	0.369533	-0.190495	5	5	P1P2	0.570843	-0.0800215	5	5	0.0194839	0.25737	-0.373299	0.0908923		P1P2	0.824567	-0.0467121	5	5	P1P2	0.544621	-0.119033	5	5	P1P2	0.371308	-0.074377	5	5	P1P2	0.309416	-0.0606982	5	5	0.0309231	0.531349	-0.331659	0.168966
DDX52	P1P2	0.684224	0.0600767	5	5	P1P2	0.787998	0.13954	5	5	P1P2	0.347956	-0.351024	5	5	P1P2	0.478024	-0.0362567	5	5	0.0116221	0.328708	-0.33637	0.107823		P1P2	0.931565	-0.0884527	5	5	P1P2	0.602549	-0.213999	5	5	P1P2	0.518879	0.139114	5	5	P1P2	0.848081	-0.0353234	5	5	0.00252783	0.0733363	-0.163701	0.0117149		P1P2	0.806243	0.0372361	5	5	P1P2	0.490322	-0.110215	5	5	P1P2	0.582869	-0.142249	5	5	P1P2	0.396816	-0.0712639	5	5	0.0286061	0.421737	-0.368404	0.147882
DDX53	P1P2	0.205476	-0.16901	5	5	P1P2	0.859051	0.0179123	5	5	P1P2	0.55836	-0.0875981	5	5	P1P2	0.346176	-0.0709824	5	5	0.0327018	0.483937	-0.492166	0.226742		P1P2	0.277452	0.311056	5	5	P1P2	0.210433	0.19277	5	5	P1P2	0.302492	0.267425	5	5	P1P2	0.0727743	0.277162	5	5	0.315416	1.37906	1.3016	1.48125		P1P2	0.841668	0.130209	5	5	P1P2	0.163209	0.364694	5	5	P1P2	0.560284	0.0817685	5	5	P1P2	0.258576	0.199721	5	5	0.117318	0.674628	0.574039	0.337197
DDX54	P1	0.269368	0.377206	5	5	P1	0.414239	-0.122342	5	5	P2	0.945084	0.00587979	5	5	P2	0.664427	0.080781	5	5	0.0143429	0.187778	0.188718	0.0335074		P2	0.14268	0.444835	5	5	P1	0.294645	0.256468	5	5	P1	0.596151	-0.170378	5	5	P2	0.718266	-0.0602943	5	5	0.00866518	0.149848	-0.280795	0.0403544		P2	0.257114	0.162041	5	5	P2	0.581927	-0.0976734	5	5	P1	0.464092	-0.191418	5	5	P1	0.909781	0.0954193	5	5	0.0039182	0.0438708	0.211294	0.00867637
DDX55	P1P2	0.391052	-0.172313	5	5	P1P2	0.368928	0.232693	5	5	P1P2	0.349696	0.271819	5	5	P1P2	0.609518	0.110547	5	5	0.0237691	0.232136	0.322263	0.0692908		P1P2	0.34659	0.271161	5	5	P1P2	0.375551	-0.339017	5	5	P1P2	0.449411	-0.318523	5	5	P1P2	0.560168	-0.0873297	5	5	0.0219793	0.267387	-0.407569	0.102578		P1P2	0.583784	0.0810094	5	5	P1P2	0.883608	-0.0213472	5	5	P1P2	0.843323	-0.139967	5	5	P1P2	0.911793	0.0114981	5	5	0.00046112	0.0404248	-0.0805709	0.00323121
DDX56	P1P2	0.396434	0.0379115	5	5	P1P2	0.712355	-0.0763584	5	5	P1P2	0.760607	-0.0248427	5	5	P1P2	0.414965	-0.0199537	5	5	0.00762208	0.387309	-0.263226	0.100549		P1P2	0.964899	-0.225072	5	5	P1P2	0.788895	-0.167362	5	5	P1P2	0.649397	0.12996	5	5	P1P2	0.871496	-0.0585051	5	5	0.00349477	0.0622066	-0.272405	0.016272		P1P2	0.202365	-0.189599	5	5	P1P2	0.224667	-0.157939	5	5	P1P2	0.89229	0.0862631	5	5	P1P2	0.218867	-0.17964	5	5	0.11853	0.747313	-0.74532	0.491777
DDX58	P1P2	0.716733	-0.0579329	5	5	P1P2	0.452446	0.0611199	5	5	P1P2	0.529199	0.176491	5	5	P1P2	0.67243	0.13086	5	5	0.022554	0.188717	0.413395	0.0712498		P1P2	0.944479	0.00984108	5	5	P1P2	0.572959	-0.231144	5	5	P1P2	0.56886	-0.211552	5	5	P1P2	0.572035	-0.169992	5	5	0.0412364	0.272913	-0.795192	0.192896		P1P2	0.776051	-0.0731716	5	5	P1P2	0.827007	-0.0920506	5	5	P1P2	0.947026	-0.056314	5	5	P1P2	0.641862	-0.0750276	5	5	0.0144472	0.202837	-0.381494	0.0734599
DDX59	P1P2	0.178626	-0.181401	5	5	P1P2	0.0315205	-0.376496	5	5	P1P2	0.0451264	-0.366736	5	5	P1P2	0.00679221	-0.267104	5	5	0.579079	2.60894	-1.37206	2.97462		P1P2	0.655256	0.149685	5	5	P1P2	0.0408352	0.415993	5	5	P1P2	0.450173	0.0899317	5	5	P1P2	0.0977787	0.283558	5	5	0.286325	1.22907	1.3316	1.34459		P1P2	0.509816	-0.0712861	5	5	P1P2	0.914326	-0.022474	5	5	P1P2	0.323456	-0.229154	5	5	P1P2	0.431117	-0.120997	5	5	0.0442129	0.397373	-0.541368	0.197819
DDX6	P1P2	0.256596	-0.212666	5	5	P1P2	0.296713	0.275852	5	5	P1P2	0.595288	0.101754	5	5	P1P2	0.635819	0.0539732	5	5	0.0106147	0.204164	0.0684456	0.013461		P1P2	0.138536	0.372644	5	5	P1P2	0.0541756	-0.629824	5	5	P1P2	0.671475	-0.241729	5	5	P1P2	0.438059	-0.0726869	5	5	0.0260559	0.37699	-0.338906	0.121487		P1P2	0.326543	0.229575	5	5	P1P2	0.0790294	-0.298624	5	5	P1P2	0.8184	0.00151095	5	5	P1P2	0.696658	-0.0752689	5	5	0.0118157	0.165388	-0.382333	0.0600188
DDX60	P1P2	0.282381	0.126694	5	5	P1P2	0.908105	0.118818	5	5	P1P2	0.712505	-0.096285	5	5	P1P2	0.816112	0.0717019	5	5	0.00632771	0.0927471	0.147985	0.0130597		P1P2	0.699642	-0.128423	5	5	P1P2	0.744504	0.230986	5	5	P1P2	0.209934	0.485992	5	5	P1P2	0.378489	0.143719	5	5	0.0606417	0.466145	0.675865	0.285179		P1P2	0.779606	0.0861939	5	5	P1P2	0.604987	0.191404	5	5	P1P2	0.310442	0.308684	5	5	P1P2	0.204337	0.192672	5	5	0.132876	0.788189	0.549522	0.37898
DDX60L	P1P2	0.265323	0.168555	3	3	P1P2	0.642093	-0.107116	3	3	P1P2	0.508595	-0.150725	3	3	P1P2	0.656633	-0.0297617	3	3	0.00543679	0.186485	-0.30723	0.0561238		P1P2	0.995156	-0.00845784	3	3	P1P2	0.868661	0.0394675	3	3	P1P2	0.033342	0.520722	3	3	P1P2	0.295622	0.18391	3	3	0.0973369	0.60122	0.864331	0.457458		P1P2	0.23836	0.162688	3	3	P1P2	0.891201	-0.0686217	3	3	P1P2	0.211945	0.348744	3	3	P1P2	0.388784	0.147603	3	3	0.0605604	0.454491	0.392782	0.161155
DEAF1	P1P2	0.15217	0.225372	5	5	P1P2	0.524557	-0.133423	5	5	P1P2	0.504066	-0.0358616	5	5	P1P2	0.985157	0.0247503	5	5	0.000160741	0.00660688	-0.0626627	0.000406963		P1P2	0.122055	-0.268999	5	5	P1P2	0.630956	0.19009	5	5	P1P2	0.54724	-0.196307	5	5	P1P2	0.325479	-0.125909	5	5	0.0613777	0.531933	-0.588475	0.286868		P1P2	0.607441	-0.0923819	5	5	P1P2	0.937788	-0.0132813	5	5	P1P2	0.217589	-0.214829	5	5	P1P2	0.251866	-0.100164	5	5	0.0599814	0.641884	-0.468915	0.280801
DEC1	ENST00000374016.1	0.803425	0.0466146	5	5	ENST00000374016.1	0.309014	0.549619	5	5	ENST00000374016.1	0.664906	0.0720325	5	5	ENST00000374016.1	0.366904	0.206532	5	5	0.0899337	0.502468	0.752897	0.327847		ENST00000374016.1	0.124132	-0.338574	5	5	ENST00000374016.1	0.77756	-0.162198	5	5	ENST00000374016.1	0.345216	-0.326591	5	5	ENST00000374016.1	0.105281	-0.221673	5	5	0.216718	1.14002	-1.03753	1.01434		ENST00000374016.1	0.083858	-0.275226	5	5	ENST00000374016.1	0.11625	0.230592	5	5	ENST00000374016.1	0.30924	-0.0557166	5	5	ENST00000374016.1	0.445103	-0.0544017	5	5	0.0191243	0.365049	-0.30976	0.108893
DECR1	P1P2	0.229209	0.689698	5	5	P1P2	0.0948954	0.964434	5	5	P1P2	0.707785	-0.107986	5	5	P1P2	0.10037	0.394162	5	5	0.393529	1.31207	1.5947	1.59214		P1P2	0.753826	-0.213158	5	5	P1P2	0.15065	-0.5819	5	5	P1P2	0.63123	0.507341	5	5	P1P2	0.361178	-0.0871432	5	5	0.0385416	0.469817	-0.406695	0.179872		P1P2	0.0959789	0.345811	5	5	P1P2	0.355733	0.381561	5	5	P1P2	0.606751	0.345524	5	5	P1P2	0.266864	0.400313	5	5	0.229663	0.757179	1.27167	0.729567
DECR2	P1P2	0.0957855	-0.364788	5	5	P1P2	0.881687	0.208799	5	5	P1P2	0.685909	0.0494335	5	5	P1P2	0.467596	0.00547169	5	5	0.00180637	0.331384	-0.149156	0.0492407		P1P2	0.163544	0.24894	5	5	P1P2	0.855721	-0.340536	5	5	P1P2	0.941962	-0.028289	5	5	P1P2	0.7473	0.0672733	5	5	0.00851039	0.132543	0.317396	0.0401521		P1P2	0.755145	-0.0480992	5	5	P1P2	0.94148	-0.0489953	5	5	P1P2	0.862452	0.0854594	5	5	P1P2	0.955492	0.00531437	5	5	0.000105081	0.019846	-0.102077	0.00201837
DEDD	P1P2	0.012926	-0.472224	5	5	P1P2	0.888364	-0.150861	5	5	P1P2	0.462931	-0.243637	5	5	P1P2	0.0775921	-0.298668	5	5	0.331576	1.36553	-1.51368	1.68046		P1P2	0.144317	0.285568	5	5	P1P2	0.32183	-0.38903	5	5	P1P2	0.308083	0.244041	5	5	P1P2	0.560758	0.0892565	5	5	0.0224234	0.267258	0.420479	0.105635		P1P2	0.690131	-0.142687	5	5	P1P2	0.0499817	-0.575317	5	5	P1P2	0.717616	0.0597435	5	5	P1P2	0.214463	-0.240653	5	5	0.160912	0.790025	-0.957513	0.640238
DEDD2	P1	0.928396	0.00822831	5	5	P1	0.755333	-0.16437	5	5	P2	0.325849	-0.281072	5	5	P2	0.509516	-0.146619	5	5	0.0429362	0.324168	-0.831507	0.2435		P1	0.414233	0.184087	5	5	P2	0.27721	0.39245	5	5	P1	0.0875718	-0.522873	5	5	P2	0.260465	0.236018	5	5	0.137894	0.688094	1.10868	0.647745		P1	0.485769	0.127678	5	5	P2	0.199351	0.248509	5	5	P1	0.0215777	-0.411945	5	5	P2	0.360206	0.159086	5	5	0.0705465	0.495146	0.432716	0.191888
DEF6	P1P2	0.597353	0.378857	5	5	P1P2	0.491156	0.353632	4	4	P1P2	0.11156	-0.315165	4	4	P1P2	0.345025	0.2664	4	4	0.123117	0.555874	1.02149	0.472083		P1P2	0.416925	0.2511	5	5	P1P2	0.692815	-0.300164	4	4	P1P2	0.0293382	0.671136	4	4	P1P2	0.906726	0.00380854	4	4	0.000161955	0.0426365	0.0197965	0.000841829		P1P2	0.516955	0.245963	4	4	P1P2	0.755854	0.0524943	4	4	P1P2	0.158428	0.481885	4	4	P1P2	0.484336	0.263663	4	4	0.0830152	0.377989	0.796419	0.250755
DEF8	P1P2	0.908305	0.0027039	5	5	P1P2	0.207063	0.288569	5	5	P1P2	0.999663	-0.0223757	5	5	P1P2	0.482758	0.142616	5	5	0.0451054	0.349133	0.466142	0.147427		P1P2	0.49883	-0.256073	5	5	P1P2	0.315512	-0.702597	5	5	P1P2	0.0720299	0.5031	5	5	P1P2	0.871496	0.0350067	5	5	0.0020911	0.0612016	0.166091	0.00992134		P1P2	0.547582	-0.0493077	5	5	P1P2	0.481607	-0.195804	5	5	P1P2	0.0253305	0.410197	5	5	P1P2	0.654631	0.0967609	5	5	0.0178044	0.196768	0.21596	0.0397374
DEFA1	ENST00000382692.2	0.306463	-0.137017	5	5	ENST00000382679.2	0.156773	0.661001	5	5	ENST00000382679.2	0.732448	-0.122415	5	5	ENST00000382679.2	0.220137	0.294224	5	5	0.193396	0.806007	1.14633	0.753489		ENST00000382679.2	0.698377	-0.0802948	5	5	ENST00000382679.2	0.309521	-0.174561	4	4	ENST00000382679.2	0.497714	0.372383	5	5	ENST00000382679.2	0.592067	-0.090804	4	4	0.0206696	0.242417	-0.423861	0.0964831		ENST00000382692.2	0.133425	-0.29884	5	5	ENST00000382692.2	0.0932895	0.404799	5	5	ENST00000382679.2	0.497316	0.241281	5	5	ENST00000382679.2	0.631602	0.171691	5	5	0.0342621	0.224776	0.476557	0.0950999
DEFA1B	P1P2	0.0585539	-0.299412	4	4	P1P2	0.310456	-0.28596	4	4	P1P2	0.0671973	-0.433387	4	4	P1P2	0.0187461	-0.30529	4	4	0.527263	2.13411	-1.54338	2.66556		P1P2	0.722581	-0.108452	4	4	P1P2	0.442346	0.214161	4	4	P1P2	0.730742	-0.16933	4	4	P1P2	0.942549	-0.0261447	4	4	0.000671818	0.0261661	-0.12066	0.00310051		P1P2	0.0254525	-0.384828	4	4	P1P2	0.895271	0.0299529	4	4	P1P2	0.0158822	-0.562972	4	4	P1P2	0.0132043	-0.323444	4	4	0.607844	2.35158	-1.24545	2.34055
DEFA3	P1P2	0.0585539	-0.299412	4	4	P1P2	0.310456	-0.28596	4	4	P1P2	0.0671973	-0.433387	4	4	P1P2	0.0187461	-0.30529	4	4	0.527263	2.13411	-1.54338	2.66556		P1P2	0.722581	-0.108452	4	4	P1P2	0.442346	0.214161	4	4	P1P2	0.730742	-0.16933	4	4	P1P2	0.942549	-0.0261447	4	4	0.000671818	0.0261661	-0.12066	0.00310051		P1P2	0.0254525	-0.384828	4	4	P1P2	0.895271	0.0299529	4	4	P1P2	0.0158822	-0.562972	4	4	P1P2	0.0132043	-0.323444	4	4	0.607844	2.35158	-1.24545	2.34055
DEFA4	P1P2	0.778976	-0.0595058	3	3	P1P2	0.041146	-0.495944	3	3	P1P2	0.509296	-0.197737	3	3	P1P2	0.112983	-0.251062	3	3	0.237753	1.12699	-1.30009	1.23117		P1P2	0.680559	-0.0660102	3	3	P1P2	0.866015	-0.0130806	3	3	P1P2	0.98225	-0.338371	4	4	P1P2	0.680585	0.0506632	3	3	0.00846671	0.173091	0.239507	0.0400259		P1P2	0.536312	-0.122926	3	3	P1P2	0.0136031	-0.509998	3	3	P1P2	0.559475	-0.386572	4	4	P1P2	0.222842	-0.206944	3	3	0.134929	0.752569	-0.840281	0.547866
DEFA5	P1P2	0.606943	-0.0868492	3	3	P1P2	0.522826	-0.152159	3	3	P1P2	0.130948	0.271566	3	3	P1P2	0.932103	0.0108526	3	3	0.000331396	0.0307667	-0.125014	0.00381746		P1P2	0.276706	0.548953	3	3	P1P2	0.0174956	0.672033	3	3	P1P2	0.913793	-0.00710076	3	3	P1P2	0.0125389	0.404628	3	3	0.769498	2.51743	1.89932	3.61202		P1P2	0.178057	0.464694	3	3	P1P2	0.0157711	0.5189	3	3	P1P2	0.417693	0.243212	3	3	P1P2	0.0155442	0.408936	3	3	0.739532	2.40106	1.30166	2.35395
DEFA6	P1P2	0.275547	0.116416	4	4	P1P2	0.372755	0.161196	4	4	P1P2	0.666121	-0.00869552	4	4	P1P2	0.968694	0.0260568	4	4	0.000359935	0.0140652	-0.0568011	0.000784622		P1P2	0.159385	0.538669	4	4	P1P2	0.335826	-0.313715	3	3	P1P2	0.371219	0.425553	4	4	P1P2	0.215571	0.236805	3	3	0.157809	0.785285	1.11236	0.74129		P1P2	0.0111492	0.657733	4	4	P1P2	0.907225	0.249962	4	4	P1P2	0.349101	0.395604	4	4	P1P2	0.0814288	0.43923	4	4	0.478419	1.47685	1.40701	1.53255
DEFB1	P1P2	0.134644	-0.345882	5	5	P1P2	0.698535	0.238286	5	5	P1P2	0.221185	-0.627715	5	5	P1P2	0.188241	-0.30688	5	5	0.222576	0.897201	-1.55052	1.12457		P1P2	0.509962	0.125738	4	4	P1P2	0.534155	-0.214615	4	4	P1P2	0.722175	-0.0568871	5	5	P1P2	0.442938	-0.146321	4	4	0.0517473	0.391407	-0.684191	0.241969		P1P2	0.774437	0.349445	5	5	P1P2	0.553341	0.14281	5	5	P1P2	0.00818772	-0.587198	5	5	P1P2	0.236125	-0.0384845	5	5	0.0241244	0.643805	-0.254403	0.159475
DEFB103A	P1P2	0.738274	-0.21115	5	5	P1P2	0.484342	0.355976	5	5	P1P2	0.621305	-0.123162	5	5	P1P2	0.729446	-0.0394206	5	5	0.00540089	0.140802	-0.350564	0.0480297		P1P2	0.9041	0.0377922	5	5	P1P2	0.169748	-0.806972	5	5	P1P2	0.838338	-0.0316554	5	5	P1P2	0.41361	-0.188417	5	5	0.0722407	0.4369	-0.881587	0.338009		P1P2	0.788674	-0.143096	5	5	P1P2	0.139775	-0.289022	5	5	P1P2	0.48619	-0.0856547	5	5	P1P2	0.36154	-0.136393	5	5	0.0602646	0.485655	-0.594914	0.26286
DEFB103B	ENST00000318124.3	0.741459	-0.0457987	5	5	ENST00000318124.3	0.336097	0.230968	5	5	ENST00000318124.3	0.96023	0.00517384	5	5	ENST00000318124.3	0.540381	0.113196	5	5	0.0302572	0.289117	0.334146	0.0893171		ENST00000318124.3	0.443645	0.153871	5	5	ENST00000318124.3	0.864584	-0.169658	5	5	ENST00000318124.3	0.772182	0.263137	5	5	ENST00000318124.3	0.699346	0.11162	5	5	0.0173354	0.167801	0.525346	0.0815902		ENST00000318124.3	0.125751	0.2853	5	5	ENST00000318124.3	0.338853	0.251054	5	5	ENST00000318124.3	0.543698	0.181195	5	5	ENST00000318124.3	0.141184	0.181554	5	5	0.15436	0.964233	0.510856	0.434338
DEFB104A	ENST00000314265.2	0.586855	0.127777	5	5	ENST00000314265.2	0.481177	0.184552	5	5	ENST00000314265.2	0.666749	0.11879	5	5	ENST00000314265.2	0.324546	0.199937	5	5	0.097714	0.561372	0.723309	0.353499		ENST00000314265.2	0.195916	0.557303	5	5	ENST00000314265.2	0.638069	-0.190574	5	5	ENST00000314265.2	0.4744	0.285627	5	5	ENST00000314265.2	0.426752	0.14733	5	5	0.0544863	0.409588	0.692798	0.256214		ENST00000314265.2	0.104421	0.637962	5	5	ENST00000314265.2	0.942823	0.0340323	5	5	ENST00000314265.2	0.214778	0.525297	5	5	ENST00000314265.2	0.248383	0.399097	5	5	0.241405	0.797642	1.26744	0.766646
DEFB104B	ENST00000316169.2	0.347228	0.105075	5	5	ENST00000316169.2	0.462429	0.291806	5	5	ENST00000316169.2	0.986851	0.00649714	5	5	ENST00000316169.2	0.591869	0.0525387	5	5	0.011967	0.236222	0.0620098	0.0141243		ENST00000316169.2	0.9041	-0.164094	5	5	ENST00000316169.2	0.147472	-0.58764	5	5	ENST00000316169.2	0.181594	0.281111	5	5	ENST00000316169.2	0.599163	-0.140833	5	5	0.0313289	0.245266	-0.658456	0.146477		ENST00000316169.2	0.37456	-0.207834	5	5	ENST00000316169.2	0.126278	-0.338051	5	5	ENST00000316169.2	0.0924719	0.427102	5	5	ENST00000316169.2	0.706061	-0.03256	5	5	0.00492169	0.154608	-0.233798	0.0353404
DEFB105A	ENST00000334773.6	0.401527	0.154415	4	4	ENST00000334773.6	0.973218	0.0317563	4	4	ENST00000334773.6	0.989819	0.183572	4	4	ENST00000334773.6	0.696461	0.136716	4	4	0.0214784	0.172719	0.439668	0.0690731		ENST00000334773.6	0.54556	-0.137494	4	4	ENST00000334773.6	0.525369	-0.176576	3	3	ENST00000334773.6	0.940757	0.142599	4	4	ENST00000334773.6	0.116365	0.200026	3	3	0.18686	1.07311	0.9399	0.878034		ENST00000334773.6	0.945515	0.0195109	4	4	ENST00000334773.6	0.939448	0.000987547	4	4	ENST00000334773.6	0.450366	0.22379	4	4	ENST00000334773.6	0.572679	0.0905338	4	4	0.0219172	0.257768	0.194303	0.0470386
DEFB105B	ENST00000335510.6	0.401527	0.154415	4	4	ENST00000335510.6	0.973218	0.0317563	4	4	ENST00000335510.6	0.989819	0.183572	4	4	ENST00000335510.6	0.696461	0.136716	4	4	0.0214784	0.172719	0.439668	0.0690731		ENST00000335510.6	0.54556	-0.137494	4	4	ENST00000335510.6	0.525369	-0.176576	3	3	ENST00000335510.6	0.940757	0.142599	4	4	ENST00000335510.6	0.116365	0.200026	3	3	0.18686	1.07311	0.9399	0.878034		ENST00000335510.6	0.945515	0.0195109	4	4	ENST00000335510.6	0.939448	0.000987547	4	4	ENST00000335510.6	0.450366	0.22379	4	4	ENST00000335510.6	0.572679	0.0905338	4	4	0.0219172	0.257768	0.194303	0.0470386
DEFB106A	ENST00000335186.2	0.957942	-0.0606073	5	5	ENST00000335186.2	0.451429	0.174077	5	5	ENST00000335186.2	0.948448	0.103742	5	5	ENST00000335186.2	0.795166	0.0803885	5	5	0.00800206	0.105246	0.186957	0.0186102		ENST00000335186.2	0.924774	-0.0343226	5	5	ENST00000335186.2	0.676978	0.0392487	5	5	ENST00000335186.2	0.463487	0.483317	5	5	ENST00000335186.2	0.478967	0.158267	5	5	0.0505971	0.356762	0.744083	0.237879		ENST00000335186.2	1	-0.0442033	5	5	ENST00000335186.2	0.14091	0.214522	5	5	ENST00000335186.2	0.203796	0.461443	5	5	ENST00000335186.2	0.247691	0.178999	5	5	0.10849	0.686154	0.501972	0.30424
DEFB106B	ENST00000335479.2	0.898948	0.152776	5	5	ENST00000335479.2	0.469931	0.434191	5	5	ENST00000335479.2	0.293273	0.461578	5	5	ENST00000335479.2	0.629799	0.354722	5	5	0.0712274	0.256768	1.41775	0.284681		ENST00000335479.2	0.74314	-0.0687983	5	5	ENST00000335479.2	0.884074	-0.0942695	5	5	ENST00000335479.2	0.692591	0.692458	5	5	ENST00000335479.2	0.235014	0.224628	5	5	0.14127	0.734862	1.05527	0.663663		ENST00000335479.2	0.370944	0.134704	5	5	ENST00000335479.2	0.0483289	0.379027	5	5	ENST00000335479.2	0.628671	1.02842	5	5	ENST00000335479.2	0.178497	0.528557	5	5	0.395556	1.07951	1.71768	1.28546
DEFB107A	ENST00000335021.2	0.0679201	-0.351507	5	5	ENST00000335021.2	0.791254	0.21262	5	5	ENST00000335021.2	0.395896	-0.13152	5	5	ENST00000335021.2	0.38099	-0.159555	5	5	0.0668675	0.468095	-0.889547	0.372797		ENST00000335021.2	0.0576624	0.672898	5	5	ENST00000335021.2	0.50784	-0.472295	5	5	ENST00000335021.2	0.860894	-0.0547034	5	5	ENST00000335021.2	0.698697	0.0390826	5	5	0.0060856	0.159987	0.185204	0.0288383		ENST00000335021.2	0.297901	0.255816	5	5	ENST00000335021.2	0.342059	-0.320162	5	5	ENST00000335021.2	0.247162	-0.219029	5	5	ENST00000335021.2	0.447122	-0.123462	5	5	0.043159	0.380807	-0.549941	0.192245
DEFB107B	ENST00000355602.2	0.0515297	-0.380344	5	5	ENST00000355602.2	0.690415	0.21262	5	5	ENST00000355602.2	0.701509	0.0114263	5	5	ENST00000355602.2	0.280954	-0.159555	5	5	0.0879733	0.615843	-0.889547	0.490465		ENST00000355602.2	0.0693359	0.672898	5	5	ENST00000355602.2	0.598323	-0.472295	5	5	ENST00000355602.2	0.413004	-0.218476	5	5	ENST00000355602.2	0.951412	-0.00177195	5	5	3.83294e-05	0.0216578	-0.00637157	0.000137825		ENST00000355602.2	0.461324	0.255816	5	5	ENST00000355602.2	0.114786	-0.320162	5	5	ENST00000355602.2	0.156684	-0.365553	5	5	ENST00000355602.2	0.174706	-0.123462	5	5	0.093546	0.825389	-0.549941	0.416686
DEFB110	P1P2	0.724311	0.164018	5	5	P1P2	0.0944779	0.426799	5	5	P1P2	0.0643635	0.752487	5	5	P1P2	0.0537453	0.418567	5	5	0.531437	1.69703	1.70419	2.16374		P1P2	0.743786	0.0433296	5	5	P1P2	0.260616	-0.291958	4	4	P1P2	0.0411624	-0.951861	5	5	P1P2	0.13938	-0.370165	4	4	0.316787	1.10612	-1.73384	1.48382		P1P2	0.420367	0.253727	5	5	P1P2	0.315123	0.325113	5	5	P1P2	0.700715	-0.390173	5	5	P1P2	0.596552	0.0804603	5	5	0.0180514	0.237219	0.159269	0.0357322
DEFB112	ENST00000322246.4	0.640172	-0.15995	5	5	ENST00000322246.4	0.502754	-0.160059	5	5	ENST00000322246.4	0.5171	-0.34603	5	5	ENST00000322246.4	0.466042	-0.225759	5	5	0.0748561	0.387741	-1.18657	0.393436		ENST00000322246.4	0.152832	0.341684	4	4	ENST00000322246.4	0.361	-0.34491	5	5	ENST00000322246.4	0.363692	0.548002	5	5	ENST00000322246.4	0.343806	0.25462	4	4	0.118064	0.553188	1.1959	0.554524		ENST00000322246.4	0.288994	0.39614	5	5	ENST00000322246.4	0.0399969	-0.599257	5	5	ENST00000322246.4	0.386111	0.263699	5	5	ENST00000322246.4	0.809551	-0.0627112	5	5	0.0057541	0.0958319	-0.33866	0.0310739
DEFB113	ENST00000398718.1	0.0270548	0.601324	5	5	ENST00000398718.1	0.337799	-0.374339	5	5	ENST00000398718.1	0.365596	0.101954	5	5	ENST00000398718.1	0.289723	0.167156	5	5	0.0899325	0.604108	0.576236	0.310025		ENST00000398718.1	0.720077	-0.0639495	4	4	ENST00000398718.1	0.778225	-0.147592	5	5	ENST00000398718.1	0.359681	-0.122272	5	5	ENST00000398718.1	0.93241	0.00131691	4	4	4.0025e-05	0.0304209	0.00811271	0.000246571		ENST00000398718.1	0.775728	0.00790139	5	5	ENST00000398718.1	0.791048	-0.415764	5	5	ENST00000398718.1	0.754382	-0.0584831	5	5	ENST00000398718.1	0.842479	-0.128906	5	5	0.00959583	0.0813983	-0.568874	0.0423474
DEFB114	P1P2	0.489526	0.291837	5	5	P1P2	0.586038	-0.177167	5	5	P1P2	0.936006	0.124932	5	5	P1P2	0.895049	0.166834	5	5	0.00803359	0.0540565	0.574793	0.0276782		P1P2	0.734112	-0.125909	5	5	P1P2	0.789897	0.199684	5	5	P1P2	0.254157	-0.743472	5	5	P1P2	0.276388	-0.0949867	5	5	0.0530483	0.596489	-0.443474	0.247672		P1P2	0.393201	0.152968	5	5	P1P2	0.748484	-0.0700938	5	5	P1P2	0.339365	-0.411959	5	5	P1P2	0.55559	-0.121107	5	5	0.030912	0.277597	-0.541751	0.13828
DEFB115	ENST00000400552.1	0.449123	0.149433	5	5	ENST00000400552.1	0.968971	0.1399	5	5	ENST00000400552.1	0.374621	0.220258	5	5	ENST00000400552.1	0.438577	0.0648938	5	5	0.023229	0.374422	0.11744	0.0420383		ENST00000400552.1	0.263158	-0.504948	5	5	ENST00000400552.1	0.892645	0.533361	5	5	ENST00000400552.1	0.997974	0.180974	5	5	ENST00000400552.1	0.678685	0.0194486	5	5	0.00327382	0.170617	0.0931358	0.0156777		ENST00000400552.1	0.319527	-0.235173	5	5	ENST00000400552.1	0.646522	0.269316	5	5	ENST00000400552.1	0.444817	0.451159	5	5	ENST00000400552.1	0.698535	0.173603	5	5	0.0270494	0.175736	0.483204	0.0752889
DEFB116	P1P2	0.857367	-0.0221578	5	5	P1P2	0.763058	0.0617672	5	5	P1P2	0.853488	0.086608	5	5	P1P2	0.693534	0.0228353	5	5	0.00362926	0.161468	-0.0712542	0.0113246		P1P2	0.630764	0.129417	5	5	P1P2	0.997923	-0.0863613	5	5	P1P2	0.280428	0.031015	5	5	P1P2	0.981464	-0.0799167	5	5	0.000649374	0.00858845	-0.372808	0.0030293		P1P2	0.753224	0.0332735	5	5	P1P2	0.879946	-0.0310914	5	5	P1P2	0.406479	-0.0259326	5	5	P1P2	0.91783	-0.0155067	5	5	0.000577429	0.0376399	-0.174489	0.00649756
DEFB118	P1P2	0.148936	0.395937	5	5	P1P2	0.465008	0.0257845	5	5	P1P2	0.48247	-0.138827	5	5	P1P2	0.992578	0.100149	5	5	0.000324008	0.00346782	0.275614	0.000891681		P1P2	0.0931367	-0.288717	5	5	P1P2	0.970576	-0.297257	5	5	P1P2	0.12926	1.10373	5	5	P1P2	0.738682	0.140972	5	5	0.0185438	0.145045	0.662985	0.0872105		P1P2	0.3413	-0.0433642	5	5	P1P2	0.512881	-0.220203	5	5	P1P2	0.189087	0.943654	5	5	P1P2	0.90643	0.229621	5	5	0.00979695	0.0500267	0.678028	0.0289285
DEFB119	P1P2	0.10569	-0.215881	4	4	P1P2	0.658748	-0.098167	4	4	P1P2	0.575464	0.112992	4	4	P1P2	0.375297	-0.0835873	4	4	0.0355768	0.451013	-0.548717	0.233548		P1P2	0.105797	0.340995	4	4	P1P2	0.145685	0.520524	4	4	P1P2	0.713017	-0.123258	4	4	P1P2	0.23916	0.236397	4	4	0.146877	0.731935	1.11045	0.689938		P1P2	0.615046	0.136768	4	4	P1P2	0.348498	0.373675	4	4	P1P2	0.935156	-0.0535298	4	4	P1P2	0.748161	0.146265	4	4	0.0184301	0.13945	0.388127	0.048906
DEFB121	P1P2	0.461092	0.324865	5	5	P1P2	0.166397	0.230316	5	5	P1P2	0.176424	-0.606317	5	5	P1P2	0.8491	0.222043	5	5	0.0157742	0.0828613	0.82249	0.0584307		P1P2	0.00784843	-0.710511	4	4	P1P2	0.344468	0.205638	4	4	P1P2	0.195826	0.335589	5	5	P1P2	0.519136	-0.123702	4	4	0.0352205	0.310209	-0.578129	0.164604		P1P2	0.509816	-0.196746	5	5	P1P2	0.183442	0.344384	5	5	P1P2	0.71228	-0.00884072	5	5	P1P2	0.617239	0.0735367	5	5	0.0154094	0.220505	0.13519	0.0283285
DEFB123	P1P2	0.865324	0.108485	5	5	P1P2	0.697909	-0.117183	5	5	P1P2	0.607643	-0.0343518	5	5	P1P2	0.7231	-0.0824742	5	5	0.0116125	0.149086	-0.543723	0.0765573		P1P2	0.546044	-0.1533	5	5	P1P2	0.338859	0.314316	5	5	P1P2	0.841978	0.118968	5	5	P1P2	0.61202	0.016076	5	5	0.00342797	0.215624	0.0773213	0.0164876		P1P2	0.46235	-0.0423125	5	5	P1P2	0.429653	0.14437	5	5	P1P2	0.933308	-0.0153398	5	5	P1P2	0.942699	-0.0256521	5	5	0.000657391	0.0260869	-0.209774	0.00537591
DEFB124	P1P2	0.269368	0.195884	5	5	P1P2	0.639744	0.686251	5	5	P1P2	0.0268633	0.495449	5	5	P1P2	0.0385219	0.415448	5	5	0.587565	1.88626	1.6902	2.39043		P1P2	0.417415	-0.301288	5	5	P1P2	0.17901	-0.547901	4	4	P1P2	0.525759	-0.257792	5	5	P1P2	0.185123	-0.24428	4	4	0.178945	0.867694	-1.14354	0.837688		P1P2	0.892723	-0.0173765	5	5	P1P2	0.453686	0.278662	5	5	P1P2	0.299343	0.225054	5	5	P1P2	0.278696	0.243338	5	5	0.135021	0.656814	0.725731	0.402686
DEFB125	P1P2	0.550802	-0.361597	5	5	P1P2	0.00748531	-0.762665	4	4	P1P2	0.310269	-0.288616	4	4	P1P2	0.00845581	-0.309145	4	4	0.640809	2.5682	-1.56068	3.23504		P1P2	0.999619	0.0318437	4	4	P1P2	0.249129	0.426427	3	3	P1P2	0.36057	-0.0239911	5	5	P1P2	0.403593	0.200889	3	3	0.0791616	0.452931	0.943947	0.371968		P1P2	0.95228	0.33239	5	5	P1P2	0.530936	0.0680802	4	4	P1P2	0.040939	-0.683013	5	5	P1P2	0.910771	0.13415	4	4	0.00544522	0.044546	0.345992	0.014044
DEFB126	P1P2	0.550239	0.143497	5	5	P1P2	0.107657	-0.365846	5	5	P1P2	0.990222	0.0948241	5	5	P1P2	0.644893	-0.0807543	5	5	0.0153847	0.20148	-0.536007	0.102116		P1P2	0.411551	-0.372616	5	5	P1P2	0.894704	0.137763	5	5	P1P2	0.253453	-0.490372	5	5	P1P2	0.427772	-0.291455	5	5	0.107485	0.451349	-1.36476	0.503304		P1P2	0.391801	-0.199888	5	5	P1P2	0.199647	-0.442764	5	5	P1P2	0.308041	-0.522342	5	5	P1P2	0.315085	-0.421899	5	5	0.211613	0.671951	-1.58786	0.796427
DEFB127	P1P2	0.0539315	0.287774	4	4	P1P2	0.919024	0.108494	4	4	P1P2	0.666809	-0.086977	4	4	P1P2	0.791531	0.10228	4	4	0.0103847	0.108992	0.285174	0.0289544		P1P2	0.142412	-0.425265	4	4	P1P2	0.70395	-0.0988628	4	4	P1P2	0.44514	0.421791	4	4	P1P2	0.699625	-0.0142236	4	4	0.00220657	0.156672	-0.0647598	0.0100465		P1P2	0.726557	-0.0454042	4	4	P1P2	0.687343	0.00865852	4	4	P1P2	0.799895	0.279425	4	4	P1P2	0.983024	0.0591343	4	4	0.000439724	0.00774715	0.0851003	0.000632808
DEFB128	P1P2	0.163719	0.458439	5	5	P1P2	0.0371165	-0.488752	5	5	P1P2	0.350131	0.172306	5	5	P1P2	0.804967	0.0925011	5	5	0.00871564	0.100461	0.2413	0.0227358		P1P2	0.452872	-0.116723	4	4	P1P2	0.822971	0.0402917	4	4	P1P2	0.710548	0.00490673	4	4	P1P2	0.742188	-0.050003	4	4	0.0064747	0.134053	-0.232537	0.0301103		P1P2	0.601267	0.432339	5	5	P1P2	0.30249	-0.217526	5	5	P1P2	0.747363	0.668915	5	5	P1P2	0.563557	0.304628	5	5	0.0758712	0.307616	0.938889	0.233841
DEFB129	P1P2	0.893274	-0.0288075	5	5	P1P2	0.559282	-0.0466714	5	5	P1P2	0.888091	0.0460138	5	5	P1P2	0.597139	-0.00461948	5	5	0.00103441	0.224643	-0.19443	0.0435375		P1P2	0.184076	0.244989	5	5	P1P2	0.345918	0.210847	5	5	P1P2	0.884231	0.0576432	5	5	P1P2	0.210417	0.203548	5	5	0.137786	0.779491	0.956417	0.647417		P1P2	0.143522	0.23314	5	5	P1P2	0.441075	0.111422	5	5	P1P2	0.888966	0.0292444	5	5	P1P2	0.384678	0.0974446	5	5	0.04043	0.443894	0.218338	0.0905888
DEFB130	ENST00000400079.1	0.825036	-0.00451224	5	5	ENST00000400079.1	0.361762	-0.36646	5	5	ENST00000400079.1	0.142433	0.3482	5	5	ENST00000400079.1	0.793861	0.0430695	5	5	0.00431795	0.103293	0.0195263	0.00195762		ENST00000400079.1	0.548034	-0.0608633	5	5	ENST00000400079.1	0.238729	0.464122	5	5	ENST00000400079.1	0.44511	0.18	5	5	ENST00000400079.1	0.256769	0.160129	5	5	0.0945491	0.659769	0.752814	0.444504		ENST00000400079.1	0.441573	-0.147589	5	5	ENST00000400079.1	0.456743	0.149011	5	5	ENST00000400079.1	0.0472544	0.534677	5	5	ENST00000400079.1	0.294371	0.212181	5	5	0.11269	0.615253	0.617372	0.32789
DEFB131	P1P2	0.991342	0.115411	4	4	P1P2	0.957764	0.000859943	4	4	P1P2	0.170968	-0.500983	4	4	P1P2	0.573322	-0.183669	4	4	0.0443747	0.274403	-0.997734	0.241054		P1P2	0.431871	-0.536322	4	4	P1P2	0.19712	-0.301521	3	3	P1P2	0.997356	0.140824	4	4	P1P2	0.93096	-0.0110476	3	3	0.000343236	0.0313076	-0.049867	0.00154931		P1P2	0.193163	-0.387096	4	4	P1P2	0.877757	-0.100857	4	4	P1P2	0.198365	-0.515604	4	4	P1P2	0.237343	-0.336681	4	4	0.210299	0.788805	-1.29148	0.806691
DEFB132	P1P2	0.757453	0.0230724	5	5	P1P2	0.80235	0.719722	5	5	P1P2	0.452184	-0.358495	5	5	P1P2	0.935971	0.0103465	5	5	0.000297335	0.0289445	-0.127285	0.00365787		P1P2	0.956941	0.130941	4	4	P1P2	0.296873	0.304414	3	3	P1P2	0.503907	-0.0507618	5	5	P1P2	0.509457	0.200656	3	3	0.0587705	0.336598	0.942852	0.276154		P1P2	0.937855	0.162393	5	5	P1P2	0.18694	0.651753	5	5	P1P2	0.347936	-0.43051	5	5	P1P2	0.647929	0.0587133	5	5	0.0110658	0.196301	0.0836363	0.0157631
DEFB133	ENST00000398721.2	0.587436	0.154787	5	5	ENST00000398721.2	0.543743	-0.157934	5	5	ENST00000398721.2	0.155027	-0.532314	5	5	ENST00000398721.2	0.384216	-0.111953	5	5	0.0465081	0.448945	-0.675981	0.280819		ENST00000398721.2	0.780907	0.0724858	5	5	ENST00000398721.2	0.285153	0.303446	5	5	ENST00000398721.2	0.769269	-0.112604	5	5	ENST00000398721.2	0.503247	0.108937	5	5	0.0324872	0.321609	0.512767	0.152917		ENST00000398721.2	0.341513	0.190062	5	5	ENST00000398721.2	0.47038	0.181823	5	5	ENST00000398721.2	0.179499	-0.684899	5	5	ENST00000398721.2	0.635216	-0.0484015	5	5	0.00953892	0.203803	-0.288893	0.0569347
DEFB134	P1P2	0.12482	0.543824	5	5	P1P2	0.64368	0.64353	5	5	P1P2	0.96663	-0.158117	5	5	P1P2	0.197488	0.338819	5	5	0.238684	0.890944	1.3464	0.948485		P1P2	0.853298	-0.140081	4	4	P1P2	0.031563	0.404974	4	4	P1P2	0.89025	-0.0439554	5	5	P1P2	0.297968	0.134096	4	4	0.0705116	0.577048	0.63074	0.331662		P1P2	0.213161	0.350823	5	5	P1P2	0.0741873	0.412831	5	5	P1P2	0.863774	-0.188247	5	5	P1P2	0.356225	0.187882	5	5	0.0842232	0.510627	0.532866	0.238871
DEFB135	P1P2	0.04589	-0.42046	5	5	P1P2	0.196607	-0.443152	5	5	P1P2	0.203831	-0.125555	5	5	P1P2	0.0224683	-0.303413	5	5	0.500156	2.03426	-1.53496	2.53028		P1P2	0.0445011	0.418162	5	5	P1P2	0.0236599	0.778065	5	5	P1P2	0.22444	0.442578	5	5	P1P2	0.00329925	0.414457	5	5	1.02851	3.30745	1.94541	4.8277		P1P2	0.935509	0.0248703	5	5	P1P2	0.0374152	0.372432	5	5	P1P2	0.699469	0.0942883	5	5	P1P2	0.245277	0.189296	5	5	0.115536	0.695917	0.537784	0.328233
DEFB136	ENST00000382209.2	0.896945	0.181943	5	5	ENST00000382209.2	0.891037	0.47675	5	5	ENST00000382209.2	0.887089	-0.00619687	5	5	ENST00000382209.2	0.671196	0.114527	5	5	0.0198304	0.187456	0.340118	0.0588916		ENST00000382209.2	0.856298	-0.103037	4	4	ENST00000382209.2	0.885777	0.0650239	4	4	ENST00000382209.2	0.67055	-0.261439	5	5	ENST00000382209.2	0.738485	0.0936884	4	4	0.0123349	0.140492	0.441261	0.0580957		ENST00000382209.2	0.979154	0.143972	5	5	ENST00000382209.2	0.627849	0.270312	5	5	ENST00000382209.2	0.201857	-0.0872311	5	5	ENST00000382209.2	0.939334	0.115899	5	5	0.00315011	0.0294535	0.282518	0.0076788
DEFB4A	P1P2	0.869971	-0.0272	5	5	P1P2	0.23131	0.307599	5	5	P1P2	0.0693939	0.569139	5	5	P1P2	0.12587	0.275881	5	5	0.248314	1.08975	1.06403	0.95771		P1P2	0.768506	0.0638466	4	4	P1P2	0.199611	-0.495097	4	4	P1P2	0.0128455	-1.26518	5	5	P1P2	0.0750601	-0.365835	4	4	0.411415	1.44918	-1.71354	1.92703		P1P2	0.583784	-0.117428	5	5	P1P2	0.700097	-0.013474	5	5	P1P2	0.0163053	-0.499084	5	5	P1P2	0.0831495	-0.229597	5	5	0.247997	1.26647	-0.919061	0.992715
DEFB4B	ENST00000318157.2	0.677728	-0.111222	5	5	ENST00000318157.2	0.946064	-0.0111346	5	5	ENST00000318157.2	0.703076	-0.00566823	5	5	ENST00000318157.2	0.935971	0.0746353	5	5	0.00214484	0.0302635	0.161146	0.00463095		ENST00000318157.2	0.186455	0.305839	4	4	ENST00000318157.2	0.975421	-0.00447586	5	5	ENST00000318157.2	0.830207	-0.0924056	4	4	ENST00000318157.2	0.741447	0.057847	4	4	0.00751549	0.135235	0.273194	0.0354934		ENST00000318157.2	0.0995645	0.60544	5	5	ENST00000318157.2	0.89995	-0.111812	5	5	ENST00000318157.2	0.568525	0.527192	5	5	ENST00000318157.2	0.259647	0.283905	5	5	0.16626	0.71298	0.866819	0.507624
DEGS1	P1P2	0.297375	-0.0484292	5	5	P1P2	0.660747	0.208018	5	5	P1P2	0.343632	-0.174427	5	5	P1P2	0.573305	-0.0799857	5	5	0.0193257	0.255388	-0.532559	0.128674		P1P2	0.16562	0.357374	5	5	P1P2	0.707711	0.201023	5	5	P1P2	0.0613608	0.767932	5	5	P1P2	0.0163527	0.302743	5	5	0.540822	2.20351	1.42156	2.53949		P1P2	0.491059	0.190127	5	5	P1P2	0.29855	0.26462	5	5	P1P2	0.105085	0.528198	5	5	P1P2	0.0424921	0.267857	5	5	0.367417	1.65154	0.811005	1.11245
DEGS2	P1P2	0.944838	0.13443	5	5	P1P2	0.94943	0.235661	5	5	P1P2	0.0982141	-0.441216	5	5	P1P2	0.728175	-0.0781866	5	5	0.0107713	0.145436	-0.524487	0.0722556		P1P2	0.131181	-0.473346	5	5	P1P2	0.612868	-0.179945	5	5	P1P2	0.109601	0.4089	5	5	P1P2	0.767977	-0.126242	5	5	0.0144738	0.125136	-0.590035	0.0676486		P1P2	0.233002	-0.333723	5	5	P1P2	0.258191	0.0297781	5	5	P1P2	0.997987	-0.0293793	5	5	P1P2	0.579655	-0.147015	5	5	0.0348177	0.262236	-0.631856	0.149643
DEK	P1P2	1	0.062112	5	5	P1P2	0.856727	-0.152843	5	5	P1P2	0.810636	-0.0754057	5	5	P1P2	0.82137	-0.122975	5	5	0.0105096	0.0930654	-0.725429	0.061996		P1P2	0.726403	0.0791976	5	5	P1P2	0.288085	0.37542	4	4	P1P2	0.997974	-0.0683888	5	5	P1P2	0.318921	0.174201	4	4	0.0864589	0.560014	0.818801	0.406385		P1P2	0.510628	0.0279609	5	5	P1P2	0.328725	0.371431	5	5	P1P2	0.521059	-0.0505254	5	5	P1P2	0.441582	0.0938337	5	5	0.0333099	0.378844	0.20578	0.0730493
DENND1A	P1P2	0.715472	-0.15089	5	5	P1P2	0.114384	0.369344	5	5	P1P2	0.251425	0.378733	5	5	P1P2	0.223657	0.162638	5	5	0.105783	0.728034	0.555968	0.361612		P1P2	0.126873	0.394165	5	5	P1P2	0.931529	-0.100601	5	5	P1P2	0.908341	0.0749581	5	5	P1P2	0.428795	0.105432	5	5	0.0387728	0.395632	0.496331	0.182526		P1P2	0.232672	0.290052	5	5	P1P2	0.285985	0.408524	5	5	P1P2	0.241708	0.319124	5	5	P1P2	0.0485119	0.266342	5	5	0.350013	1.5806	0.805736	1.05886
DENND1B	P1P2	0.611017	0.06211	4	4	P1P2	0.928789	0.0162671	4	4	P1P2	0.78219	-0.110891	4	4	P1P2	0.843688	-0.0108378	4	4	0.000800032	0.0743749	-0.222328	0.0164119		P1P2	0.198687	-0.301984	4	4	P1P2	0.124779	-0.629653	4	4	P1P2	0.336346	-0.230697	4	4	P1P2	0.0587696	-0.468476	4	4	0.576622	1.70306	-2.19484	2.70152		P1P2	0.097687	-0.273299	4	4	P1P2	0.0409143	-0.592117	4	4	P1P2	0.220897	-0.362841	4	4	P1P2	0.038661	-0.427839	4	4	0.60442	1.90042	-1.60852	2.2724
DENND1C	P1P2	0.246307	0.0789186	5	5	P1P2	0.0699573	-0.740167	5	5	P1P2	0.434095	0.218147	5	5	P1P2	0.489109	-0.0544523	5	5	0.0169126	0.322541	-0.418004	0.129829		P1P2	0.0519505	-0.649287	5	5	P1P2	0.399381	0.328691	5	5	P1P2	0.198768	-0.460304	5	5	P1P2	0.582214	-0.375202	5	5	0.0881413	0.304692	-1.75746	0.412857		P1P2	0.0524472	-0.410443	5	5	P1P2	0.214216	-0.206605	5	5	P1P2	0.250614	-0.310264	5	5	P1P2	0.105002	-0.4362	5	5	0.426954	1.32436	-1.6376	1.60288
DENND2A	P1P2	0.860018	0.0981355	5	5	P1P2	0.670888	-0.381865	5	5	P1P2	0.641136	0.0584825	5	5	P1P2	0.808241	0.0323431	5	5	0.00299041	0.0945554	-0.0285976	0.00264412		P1P2	0.325141	0.285898	5	5	P1P2	0.567948	0.237613	5	5	P1P2	0.240835	-0.343454	5	5	P1P2	0.815937	6.11117e-05	5	5	5.39882e-06	0.0883471	0.00222403	0.000196478		P1P2	0.150931	0.352823	5	5	P1P2	0.443832	-0.0168204	5	5	P1P2	0.342349	-0.234851	5	5	P1P2	0.917159	-0.0974311	5	5	0.00365904	0.0401791	-0.45941	0.0172532
DENND2C	P1P2	0.123787	-0.343253	5	5	P1P2	0.253795	0.239445	5	5	P1P2	0.0332208	-0.362357	5	5	P1P2	0.39212	-0.129457	5	5	0.0526348	0.444751	-0.754512	0.30677		P1P2	0.172909	0.581725	5	5	P1P2	0.339297	-0.407134	5	5	P1P2	0.213807	0.39438	5	5	P1P2	0.496561	0.0984329	5	5	0.0299263	0.325494	0.463509	0.140919		P1P2	0.367349	0.165547	5	5	P1P2	0.427193	-0.106426	5	5	P1P2	0.665527	-0.129144	5	5	P1P2	0.90442	-0.025056	5	5	0.00109319	0.0443941	-0.2077	0.00906193
DENND2D	P1	0.264389	0.269553	3	3	P2	0.431612	-0.179976	5	5	P2	0.461644	0.278674	5	5	P1	0.6725	0.118706	3	3	0.020454	0.187085	0.358868	0.0618359		P1	0.624015	-0.16571	2	2	P1	0.267119	0.27461	2	2	P1	0.0805453	0.52917	2	2	P1	0.158447	0.21269	2	2	0.170177	0.927211	0.999284	0.799543		P1	0.649044	0.626184	3	3	P1	0.112777	0.423546	3	3	P1	0.01541	0.864555	3	3	P1	0.0546869	0.638095	3	3	0.80535	1.9642	2.09864	2.64872
DENND3	P1P2	0.953935	0.00695922	3	3	P1P2	0.791521	0.338352	3	3	P1P2	0.657203	0.187168	3	3	P1P2	0.514335	0.177493	3	3	0.0512518	0.326557	0.622615	0.179783		P1P2	0.980043	0.027165	2	2	P1P2	0.272183	0.507702	2	2	P1P2	0.393094	-0.15983	3	3	P1P2	0.677752	0.130857	2	2	0.0221055	0.184968	0.615551	0.103984		P1P2	0.562818	0.0804635	3	3	P1P2	0.976523	0.00334575	3	3	P1P2	0.956682	0.00608462	3	3	P1P2	1	0.0299646	3	3	0	0	-0.0163473	0
DENND4A	P1P2	0.175916	0.504415	5	5	P1P2	0.949094	0.0481424	5	5	P1P2	0.724512	0.140285	5	5	P1P2	0.497648	0.255283	5	5	0.0773706	0.361745	0.971618	0.294476		P1P2	0.102572	-0.763107	5	5	P1P2	0.87449	-0.189841	5	5	P1P2	0.842972	-0.039765	5	5	P1P2	0.256035	-0.162935	5	5	0.0964089	0.662447	-0.762098	0.450935		P1P2	0.425734	-0.239165	5	5	P1P2	0.549676	0.164415	5	5	P1P2	0.813175	0.096001	5	5	P1P2	0.725636	0.0848084	5	5	0.0118122	0.147714	0.174391	0.0242894
DENND4B	P2	0.0251564	0.646314	5	5	P1	0.129171	1.18833	4	4	P1	0.238727	-0.167208	4	4	P2	0.307809	0.242781	5	5	0.124236	0.605503	0.91553	0.468494		P2	0.0212501	-0.894872	4	4	P1	0.110777	-1.2949	4	4	P2	0.467459	-0.26795	4	4	P1	0.218683	-0.327799	4	4	0.216408	0.828596	-1.53518	1.0135		P2	0.486825	-0.16224	5	5	P2	0.313905	0.254639	5	5	P1	0.0958584	-0.322587	4	4	P2	0.174975	0.0239171	5	5	0.0181058	0.76968	-0.0373797	0.0282974
DENND4C	ENST00000602925.1	0.540705	0.125144	5	5	ENST00000602925.1	0.694783	-0.420539	5	5	ENST00000602925.1	0.810636	-0.0272535	5	5	ENST00000602925.1	0.786047	-0.234017	5	5	0.0244669	0.122964	-1.22362	0.127931		ENST00000602925.1	0.0387727	0.72484	5	5	ENST00000602925.1	0.996515	0.421326	4	4	ENST00000602925.1	0.249951	0.779072	5	5	ENST00000602925.1	0.0747398	0.657202	4	4	0.740304	1.77643	3.08369	3.47362		ENST00000602925.1	0.00287091	0.713285	5	5	ENST00000602925.1	0.14091	0.444073	5	5	ENST00000602925.1	0.0266244	0.54733	5	5	ENST00000602925.1	0.00401685	0.59083	5	5	1.4157	3.60882	1.93426	4.6347
DENND5A	P1P2	0.783261	-0.259467	4	4	P1P2	0.0678989	-0.773981	4	4	P1P2	0.66956	0.0774242	4	4	P1P2	0.116777	-0.273087	4	4	0.254693	1.127	-1.39891	1.30468		P1P2	0.452009	-0.314307	4	4	P1P2	0.245901	0.236092	4	4	P1P2	0.70597	0.189444	4	4	P1P2	0.645973	0.0222293	4	4	0.00421881	0.192733	0.106175	0.0201506		P1P2	0.0352628	-0.454713	4	4	P1P2	0.220456	-0.403598	4	4	P1P2	0.319907	0.220501	4	4	P1P2	0.273256	-0.235796	4	4	0.132855	0.663471	-0.940622	0.529975
DENND5B	P1P2	0.299728	-0.276212	5	5	P1P2	0.56213	0.169058	5	5	P1P2	0.819166	0.252774	5	5	P1P2	0.658298	0.0781583	5	5	0.0141918	0.191686	0.176951	0.0321304		P1P2	0.334256	0.194112	5	5	P1P2	0.825237	0.0045295	4	4	P1P2	0.394887	-0.273854	5	5	P1P2	0.885008	-0.0139931	4	4	0.000742372	0.0535699	-0.0636789	0.00337834		P1P2	0.797121	-0.145504	5	5	P1P2	0.465981	0.125898	5	5	P1P2	0.900274	-0.096627	5	5	P1P2	0.973017	0.0219099	5	5	0.000260285	0.0120616	-0.0443604	0.000526992
DENND6A	P1P2	0.320231	0.187225	5	5	P1P2	0.77016	-0.0939132	5	5	P1P2	0.421294	-0.218818	5	5	P1P2	0.956839	-0.0236677	5	5	0.000453498	0.0194779	-0.279889	0.00536296		P1P2	0.855913	-0.155369	5	5	P1P2	0.852316	-0.0496469	5	5	P1P2	0.644531	0.144679	5	5	P1P2	0.978667	0.0966195	5	5	0.000904859	0.0100139	0.455006	0.00426122		P1P2	0.425245	0.148201	5	5	P1P2	0.822409	-0.0725971	5	5	P1P2	0.788475	-0.132513	5	5	P1P2	0.936643	0.0236494	5	5	0.00067225	0.0288955	-0.0383108	0.00108901
DENND6B	P1P2	0.445843	-0.172471	5	5	P1P2	0.401545	0.0517458	5	5	P1P2	0.475646	-0.564552	5	5	P1P2	0.730717	-0.235612	5	5	0.0321022	0.160422	-1.23077	0.167694		P1P2	0.665781	-0.0841003	5	5	P1P2	0.102571	-0.454	5	5	P1P2	0.931189	0.124924	5	5	P1P2	0.268345	-0.193466	5	5	0.110528	0.653293	-0.905263	0.517182		P1P2	0.389475	-0.390957	5	5	P1P2	0.342273	-0.326828	5	5	P1P2	0.396099	-0.460882	5	5	P1P2	0.301831	-0.392889	5	5	0.204395	0.683081	-1.48697	0.773575
DENR	P1P2	0.42523	0.125134	5	5	P1P2	0.823344	-0.128561	5	5	P1P2	0.0811579	-0.364714	5	5	P1P2	0.694783	-0.130901	5	5	0.0207021	0.173172	-0.760989	0.120351		P1P2	0.315777	-0.301914	5	5	P1P2	0.614087	-0.130693	5	5	P1P2	0.0632626	0.586788	5	5	P1P2	0.415114	0.0364778	5	5	0.0139284	0.39161	0.172989	0.066053		P1P2	0.507114	-0.162226	5	5	P1P2	0.755529	-0.0202568	5	5	P1P2	0.33513	0.229046	5	5	P1P2	0.94068	0.012487	5	5	0.000331631	0.0267891	-0.0771319	0.00204848
DEPDC1	P1P2	0.206232	-0.193028	5	5	P1P2	0.100108	-0.819897	5	5	P1P2	0.64477	0.206297	5	5	P1P2	0.159891	-0.31761	5	5	0.252873	0.992246	-1.59866	1.27281		P1P2	0.0659974	0.536612	5	5	P1P2	0.265675	1.08327	5	5	P1P2	0.531019	0.0949682	5	5	P1P2	0.0965416	0.568502	5	5	0.577192	1.50565	2.66776	2.70854		P1P2	0.179645	0.258639	5	5	P1P2	0.928731	0.106035	5	5	P1P2	0.309641	0.202143	5	5	P1P2	0.227542	0.177925	5	5	0.114395	0.727328	0.498237	0.320336
DEPDC1B	P1P2	0.925379	-0.0733314	5	5	P1P2	0.0513245	0.408661	5	5	P1P2	0.188908	0.274159	5	5	P1P2	0.0852765	0.219442	5	5	0.234621	1.24482	0.81082	0.866905		P1P2	0.0498221	0.535347	5	5	P1P2	0.231035	-0.296037	5	5	P1P2	0.874216	0.120782	5	5	P1P2	0.622516	0.156977	5	5	0.0323136	0.229512	0.738033	0.151924		P1P2	0.0745028	0.549447	5	5	P1P2	0.362586	0.18811	5	5	P1P2	0.196414	0.412398	5	5	P1P2	0.0810657	0.363265	5	5	0.396381	1.4036	1.14282	1.247
DEPDC4	P1P2	0.296203	-0.207035	5	5	P1P2	0.913134	0.141418	5	5	P1P2	0.0211081	-0.478106	5	5	P1P2	0.137339	-0.155342	5	5	0.133937	0.960226	-0.870644	0.750674		P1P2	0.544057	-0.111595	5	5	P1P2	0.944301	-0.0990928	5	5	P1P2	0.136464	0.596038	5	5	P1P2	0.574422	0.136184	5	5	0.0327888	0.264603	0.640531	0.15422		P1P2	0.0713378	-0.249663	5	5	P1P2	0.7671	0.107778	5	5	P1P2	0.875029	-0.0100596	5	5	P1P2	0.497648	-0.124619	5	5	0.0377693	0.330422	-0.553965	0.167895
DEPDC5	P1P2	0.672486	0.103334	5	5	P1P2	0.843802	0.0522053	5	5	P1P2	0.045308	0.403261	5	5	P1P2	0.358876	0.153005	5	5	0.0680956	0.49485	0.512748	0.228202		P1P2	0.981253	0.234813	5	5	P1P2	0.901572	-0.0974791	5	5	P1P2	0.0163201	-0.532325	5	5	P1P2	0.197314	-0.173244	5	5	0.12211	0.794774	-0.810437	0.571231		P1P2	0.444579	0.157138	5	5	P1P2	0.669411	-0.12418	5	5	P1P2	0.222971	-0.229654	5	5	P1P2	0.501946	-0.0464002	5	5	0.0138896	0.309127	-0.281933	0.0843945
DEPDC7	P1P2	0.758095	0.0998441	5	5	P1P2	0.611593	0.109795	5	5	P1P2	0.971683	0.00548016	5	5	P1P2	0.987181	0.0467245	5	5	0.000261808	0.00578767	0.0359246	0.000201294		P1P2	0.854236	-0.0898928	5	5	P1P2	0.631574	0.286684	5	5	P1P2	0.645746	0.285464	5	5	P1P2	0.425223	0.073215	5	5	0.0271908	0.390717	0.345258	0.128223		P1P2	0.89739	0.0269385	5	5	P1P2	0.408765	0.264806	5	5	P1P2	0.559435	0.192288	5	5	P1P2	0.57043	0.151456	5	5	0.0369246	0.270783	0.406181	0.0990259
DEPTOR	P1P2	0.0847332	0.327792	5	5	P1P2	0.765316	0.21776	5	5	P1P2	0.800822	-0.0853279	5	5	P1P2	0.34878	0.154641	5	5	0.0707403	0.509207	0.52009	0.237914		P1P2	0.0234443	-0.553162	5	5	P1P2	0.184074	-0.443992	5	5	P1P2	0.647571	-0.115068	5	5	P1P2	0.0333865	-0.337208	5	5	0.497864	1.86519	-1.5793	2.33172		P1P2	0.136839	-0.259603	5	5	P1P2	0.371551	-0.328239	5	5	P1P2	0.358401	-0.19159	5	5	P1P2	0.0943947	-0.272331	5	5	0.279154	1.23801	-1.06769	1.09443
DERA	P1P2	0.731943	0.121202	4	4	P1P2	0.63767	-0.0528498	4	4	P1P2	0.17985	0.289788	4	4	P1P2	0.575901	0.106182	4	4	0.0254468	0.257956	0.302679	0.0725378		P1P2	0.659893	0.191459	4	4	P1P2	0.161627	0.350827	4	4	P1P2	0.735375	-0.112052	4	4	P1P2	0.312771	0.127366	4	4	0.064291	0.551363	0.599183	0.302452		P1P2	0.200355	0.315252	4	4	P1P2	0.159577	0.226273	4	4	P1P2	0.344762	0.181335	4	4	P1P2	0.151798	0.329281	4	4	0.269594	1.02865	1.02463	0.838899
DERL1	P1P2	0.770969	0.0921457	5	5	P1P2	0.304014	0.446491	5	5	P1P2	0.174404	0.477834	5	5	P1P2	0.265047	0.347789	5	5	0.200562	0.733884	1.38665	0.799647		P1P2	0.561203	-0.304179	5	5	P1P2	0.502018	-0.489213	5	5	P1P2	0.0697824	-0.771293	5	5	P1P2	0.242705	-0.586797	5	5	0.360834	0.923556	-2.74967	1.69083		P1P2	0.67775	-0.221248	5	5	P1P2	0.781962	-0.0866474	5	5	P1P2	0.15158	-0.328854	5	5	P1P2	0.315085	-0.170733	5	5	0.0856351	0.564585	-0.714344	0.358295
DERL2	P1P2	0.707927	-0.159795	5	5	P1P2	0.226079	-0.430519	5	5	P1P2	0.943739	0.128927	5	5	P1P2	0.377324	-0.154919	5	5	0.0655752	0.471269	-0.868747	0.367729		P1P2	0.681691	0.221052	5	5	P1P2	0.473982	0.134497	5	5	P1P2	0.130117	-0.65572	5	5	P1P2	0.803705	-0.127045	5	5	0.012057	0.10364	-0.593803	0.0563539		P1P2	0.99193	0.0134151	5	5	P1P2	0.383408	-0.14597	5	5	P1P2	0.045683	-0.509022	5	5	P1P2	0.0989786	-0.257722	5	5	0.258871	1.20092	-1.01688	1.02141
DERL3	P1P2	0.374721	0.0611315	5	5	P1P2	0.969645	0.368077	5	5	P1P2	0.200393	0.407975	5	5	P1P2	0.38932	0.197164	5	5	0.0807768	0.46969	0.710868	0.291238		P1P2	0.492075	-0.166559	5	5	P1P2	0.661807	-0.0613907	5	5	P1P2	0.213651	-0.286914	5	5	P1P2	0.763962	-0.228635	5	5	0.026734	0.137008	-1.07018	0.125135		P1P2	0.794519	-0.0185749	5	5	P1P2	0.690744	0.14946	5	5	P1P2	0.61678	-0.162705	5	5	P1P2	0.864367	-0.0681831	5	5	0.0043161	0.0663652	-0.35769	0.0226424
DES	P2	0.509355	-0.101184	5	5	P2	0.486722	-0.131004	5	5	P1	0.0522666	-0.563878	5	5	P2	0.315085	-0.112556	5	5	0.0564551	0.542271	-0.678686	0.34041		P1	0.567266	0.242319	5	5	P2	0.111838	0.560033	5	5	P2	0.149392	0.380912	5	5	P2	0.123777	0.314721	5	5	0.285566	1.12855	1.47773	1.34083		P1	0.187138	0.401511	5	5	P2	0.113145	0.171384	5	5	P2	0.200227	0.347616	5	5	P2	0.361095	0.171326	5	5	0.0757908	0.49816	0.475284	0.210256
DESI1	P1P2	0.697788	-0.0372072	4	4	P1P2	0.0102691	-1.02262	4	4	P1P2	0.0225363	-1.04089	4	4	P1P2	0.00276546	-0.62515	4	4	1.59928	3.94574	-2.97843	7.61951		P1P2	0.163678	-0.212332	4	4	P1P2	0.0681126	0.882131	4	4	P1P2	0.0387156	0.855305	4	4	P1P2	0.0581169	0.413905	4	4	0.511462	1.6463	1.94282	2.40074		P1P2	0.040762	-0.295157	4	4	P1P2	0.153506	-0.225456	4	4	P1P2	0.837906	-0.231471	4	4	P1P2	0.173706	-0.222697	4	4	0.169291	0.88707	-0.895067	0.680417
DESI2	P1P2	0.850676	-0.0297825	4	4	P1P2	0.58237	-0.110931	4	4	P1P2	0.714172	-0.0540636	4	4	P1P2	0.436106	-0.0387997	4	4	0.0139837	0.370232	-0.347779	0.125342		P1P2	0.444574	-0.154103	4	4	P1P2	0.331501	0.311224	4	4	P1P2	0.554997	-0.0844919	4	4	P1P2	0.954259	-0.010504	4	4	0.000213585	0.0204823	-0.0473178	0.000962147		P1P2	0.261785	-0.181296	4	4	P1P2	0.325241	0.199319	4	4	P1P2	0.27339	-0.247519	4	4	P1P2	0.405553	-0.0648563	4	4	0.0254206	0.409974	-0.34612	0.135662
DET1	P1P2	0.691988	-0.0446272	5	5	P1P2	0.0452359	-0.717003	5	5	P1P2	0.855146	-0.02129	5	5	P1P2	0.0707447	-0.230831	5	5	0.265527	1.3499	-1.20932	1.39109		P1P2	0.488313	-0.144825	5	5	P1P2	0.287506	0.175367	5	5	P1P2	0.334296	-0.335903	5	5	P1P2	0.611405	-0.042717	5	5	0.00912739	0.220093	-0.198371	0.0423862		P1P2	0.217217	-0.236794	5	5	P1P2	0.0907654	-0.423278	5	5	P1P2	0.177869	-0.311276	5	5	P1P2	0.0459678	-0.336497	5	5	0.450081	1.6889	-1.29085	1.72657
DEXI	P1P2	0.628659	0.832866	4	4	P1P2	0.707682	0.0283524	4	4	P1P2	0.208719	0.47609	4	4	P1P2	0.477273	0.445769	4	4	0.143196	0.437532	1.82623	0.586646		P1P2	0.6142	-1.12624	4	4	P1P2	0.217878	-1.55266	4	4	P1P2	0.0589905	-0.996741	4	4	P1P2	0.502337	0.138707	2	2	0.0414742	0.32918	0.652365	0.19506		P1P2	0.35414	-0.195247	4	4	P1P2	0.493778	-0.425092	5	5	P1P2	0.67718	-0.295397	5	5	P1P2	0.757495	0.133979	4	4	0.0161606	0.132358	0.3454	0.0416622
DFFA	P1P2	0.392685	-0.241553	5	5	P1P2	0.614264	0.0814761	5	5	P1P2	0.623994	0.219542	5	5	P1P2	0.45576	-0.0683781	5	5	0.023335	0.357828	-0.480482	0.163971		P1P2	0.870018	0.0125353	5	5	P1P2	0.995845	-0.00459255	5	5	P1P2	0.601444	-0.328197	5	5	P1P2	0.957698	-0.262658	5	5	0.00493046	0.0225199	-1.22972	0.0230836		P1P2	0.107608	-0.28499	5	5	P1P2	0.648038	-0.0676098	5	5	P1P2	0.124809	-0.270788	5	5	P1P2	0.131616	-0.184251	5	5	0.162268	1.00066	-0.761355	0.670518
DFFB	P1P2	0.555036	-0.0703073	5	5	P1P2	0.425692	-0.0945595	5	5	P1P2	0.920223	0.10333	5	5	P1P2	0.443592	-0.0181313	5	5	0.00640064	0.357481	-0.25505	0.0900368		P1P2	0.276131	0.442268	5	5	P1P2	0.534898	-0.409628	5	5	P1P2	0.154229	0.279999	5	5	P1P2	0.229531	0.223613	5	5	0.142924	0.746317	1.0505	0.67144		P1P2	0.500123	0.296229	5	5	P1P2	0.151206	-0.430512	5	5	P1P2	0.0407318	0.472303	5	5	P1P2	0.550497	0.13192	5	5	0.0341997	0.284068	0.338239	0.0876868
DFNA5	P1P2	0.62277	-0.0900886	5	5	P1P2	0.731353	0.619179	5	5	P1P2	0.225038	0.156836	5	5	P1P2	0.310222	0.244341	5	5	0.124206	0.602141	0.92253	0.468947		P1P2	0.464768	0.353652	5	5	P1P2	0.97819	-0.787357	5	5	P1P2	0.827109	0.448576	5	5	P1P2	0.881172	-0.00304497	5	5	0.000167289	0.0550554	-0.012341	0.000678008		P1P2	0.468791	0.224969	5	5	P1P2	0.714842	-0.104811	5	5	P1P2	0.62897	0.670516	5	5	P1P2	0.354025	0.226313	5	5	0.10206	0.527559	0.666522	0.300579
DFNB31	P1P2	0.894275	0.0293428	5	5	P1P2	0.721199	-0.136603	5	5	P1P2	0.629686	0.103446	5	5	P1P2	0.961556	-0.0429587	5	5	0.000731388	0.01754	-0.366438	0.00623874		P1P2	0.361904	0.231914	5	5	P1P2	0.0977324	0.361424	5	5	P1P2	0.822495	0.0710937	5	5	P1P2	0.118931	0.226438	5	5	0.209389	1.08185	1.06375	0.983659		P1P2	0.218792	0.263846	5	5	P1P2	0.173771	0.416692	5	5	P1P2	0.53149	0.273339	5	5	P1P2	0.220455	0.341934	5	5	0.224541	0.832312	1.06863	0.70175
DFNB59	P1P2	0.0303431	-0.551962	5	5	P1P2	0.994602	0.0607528	5	5	P1P2	0.317595	-0.206062	5	5	P1P2	0.156649	-0.173565	5	5	0.139732	0.907993	-0.952399	0.766749		P1P2	0.447723	0.147776	5	5	P1P2	0.137207	-0.666759	5	5	P1P2	0.857569	0.191249	5	5	P1P2	0.516193	-0.167221	5	5	0.0480239	0.322481	-0.782198	0.224638		P1P2	0.613644	-0.443566	5	5	P1P2	0.0182297	-0.411992	5	5	P1P2	0.306448	-0.517654	5	5	P1P2	0.0698269	-0.416019	5	5	0.480909	1.54235	-1.56741	1.81189
DGAT1	P1P2	0.214839	-0.303975	5	5	P1P2	0.882021	0.230271	5	5	P1P2	0.820808	-0.0513611	5	5	P1P2	0.556725	-0.0588377	5	5	0.0149659	0.264948	-0.437679	0.111328		P1P2	0.87473	-0.181258	5	5	P1P2	0.832627	0.108838	5	5	P1P2	0.721541	0.0389987	5	5	P1P2	0.789495	0.0386272	5	5	0.00396511	0.105436	0.183069	0.0187921		P1P2	0.197339	-0.373848	5	5	P1P2	0.320642	0.173863	5	5	P1P2	0.984567	-0.125587	5	5	P1P2	0.708576	-0.0443253	5	5	0.00663166	0.154281	-0.274716	0.0411012
DGAT2	P1P2	0.717363	0.167409	5	5	P1P2	0.623804	0.0810927	5	5	P1P2	0.173068	-0.244883	5	5	P1P2	0.690415	-0.0144698	5	5	0.00232804	0.162512	-0.238623	0.038392		P1P2	0.424567	-0.195218	5	5	P1P2	0.290467	-0.202116	5	5	P1P2	0.753466	0.180061	5	5	P1P2	0.485524	-0.157852	5	5	0.0495323	0.350071	-0.738263	0.231659		P1P2	0.53836	-0.113972	5	5	P1P2	0.45267	-0.21421	5	5	P1P2	0.439572	-0.133824	5	5	P1P2	0.252216	-0.171745	5	5	0.102743	0.673856	-0.717863	0.429446
DGAT2L6	P1P2	0.223702	0.182366	5	5	P1P2	0.449653	-0.179216	5	5	P1P2	0.974716	0.152759	5	5	P1P2	0.919844	0.0451883	5	5	0.00163969	0.0374403	0.0290321	0.00105345		P1P2	0.609061	-0.190143	5	5	P1P2	0.346585	0.27581	5	5	P1P2	0.328607	-0.420781	5	5	P1P2	0.50998	-0.0840322	5	5	0.0245749	0.309987	-0.392107	0.11467		P1P2	0.49159	0.0161416	5	5	P1P2	0.638362	0.0986924	5	5	P1P2	0.09288	-0.327141	5	5	P1P2	0.487517	-0.0574158	5	5	0.0179143	0.324677	-0.320243	0.0999189
DGCR14	P1P2	0.92672	0.0261616	5	5	P1P2	0.327461	-0.338184	5	5	P1P2	0.795601	-0.0681487	5	5	P1P2	0.619026	-0.116108	5	5	0.0241843	0.225747	-0.694623	0.144684		P1P2	0.381574	-0.158622	5	5	P1P2	0.555368	0.0220656	5	5	P1P2	0.888912	-0.189417	5	5	P1P2	0.929788	-0.0539836	5	5	0.00170676	0.0328217	-0.251203	0.0079421		P1P2	0.523988	-0.149372	5	5	P1P2	0.623366	-0.314071	5	5	P1P2	0.56653	-0.132463	5	5	P1P2	0.38932	-0.176002	5	5	0.0721069	0.462851	-0.732668	0.300169
DGCR2	P1P2	0.307662	0.14897	5	5	P1P2	0.695095	0.0943613	5	5	P1P2	0.374621	0.170125	5	5	P1P2	0.251166	0.155584	5	5	0.0933565	0.668366	0.524321	0.314613		P1P2	0.649712	-0.164482	5	5	P1P2	0.797258	-0.202789	5	5	P1P2	0.31578	-0.283161	5	5	P1P2	0.624376	-0.138772	5	5	0.0283863	0.225207	-0.648793	0.132713		P1P2	0.42134	0.312504	5	5	P1P2	0.9529	0.0776261	5	5	P1P2	0.622119	-0.0846394	5	5	P1P2	0.980435	0.159739	5	5	0.00137074	0.00958582	0.434989	0.00373268
DGCR6	P1P2	0.598524	-0.170628	5	5	P1P2	0.407743	-0.0826216	5	5	P1P2	0.715973	-0.177538	5	5	P1P2	0.371865	-0.108095	5	5	0.0464391	0.463041	-0.65867	0.282974		P1P2	0.354084	0.0693228	5	5	P1P2	0.592009	0.222822	5	5	P1P2	0.724078	0.112294	5	5	P1P2	0.238139	0.0388506	5	5	0.0242105	0.640179	0.184116	0.114735		P1P2	0.85719	0.0120945	5	5	P1P2	0.83227	0.102491	5	5	P1P2	0.614414	0.201314	5	5	P1P2	0.657074	0.00641116	5	5	0.0011693	0.183198	-0.0982627	0.0179217
DGCR6L	P1P2	0.215464	0.0839893	5	5	P1P2	0.618132	-0.110527	5	5	P1P2	0.0438725	0.698283	5	5	P1P2	0.347476	0.2299	5	5	0.105541	0.538382	0.85774	0.393767		P1P2	0.4827	-0.0285876	5	5	P1P2	0.759986	-0.0707842	5	5	P1P2	0.0531187	-0.665876	5	5	P1P2	0.133022	-0.334411	5	5	0.292969	1.10461	-1.56618	1.37209		P1P2	0.851569	0.134619	5	5	P1P2	0.268272	-0.150404	5	5	P1P2	0.878344	-0.0551331	5	5	P1P2	0.631001	-0.0630565	5	5	0.0126094	0.208904	-0.33986	0.0679619
DGCR8	P1P2	0.72115	-0.179083	5	5	P1P2	0.771777	0.0532415	5	5	P1P2	0.145681	0.25851	5	5	P1P2	0.671813	0.0762791	5	5	0.0131773	0.182131	0.168521	0.0291122		P1P2	0.479509	-0.11526	5	5	P1P2	0.428893	0.189021	5	5	P1P2	0.13491	-0.439005	5	5	P1P2	0.537377	-0.123976	5	5	0.0334391	0.293925	-0.579413	0.15628		P1P2	0.233002	-0.229317	5	5	P1P2	0.18694	0.348938	5	5	P1P2	0.463836	-0.0849718	5	5	P1P2	0.699787	-0.0532384	5	5	0.00825376	0.160862	-0.305715	0.0473962
DGKA	P1P2	0.446095	-0.142223	5	5	P1P2	0.584294	0.150417	5	5	P1P2	0.180103	0.356285	5	5	P1P2	0.593623	0.0980846	5	5	0.0222151	0.242423	0.266351	0.0603255		P1P2	0.669959	0.194619	4	4	P1P2	0.92769	-0.00783262	4	4	P1P2	0.0718263	-0.407653	4	4	P1P2	0.441192	-0.100046	4	4	0.0355536	0.380891	-0.467198	0.166029		P1P2	0.885397	0.201289	5	5	P1P2	0.169408	0.39664	5	5	P1P2	0.505883	1.05631	5	5	P1P2	0.92253	0.503472	5	5	0.0176314	0.0496445	1.63044	0.0570973
DGKB	P1P2	0.919348	0.0143664	5	5	P1P2	0.278508	0.361108	5	5	P1P2	0.667364	-0.0643596	5	5	P1P2	0.867693	0.0731389	5	5	0.00450783	0.0648389	0.154432	0.00951825		P1P2	0.138309	-0.398564	5	5	P1P2	0.214571	-0.696066	5	5	P1P2	0.111682	0.422339	5	5	P1P2	0.587638	-0.224097	5	5	0.0517419	0.26969	-1.0489	0.242181		P1P2	0.0739561	-0.322945	5	5	P1P2	0.59911	-0.234496	5	5	P1P2	0.179226	0.42547	5	5	P1P2	0.696658	-0.0289435	5	5	0.00454357	0.160162	-0.221221	0.0347273
DGKD	P1P2	0.584533	-0.115847	5	5	P1P2	0.207978	0.429917	5	5	P1P2	0.444092	-0.106977	5	5	P1P2	0.992578	0.06339	5	5	0.000205083	0.00338057	0.110694	0.000358123		P1P2	0.67325	-0.146361	5	5	P1P2	0.378129	-0.326584	5	5	P1P2	0.618643	0.15018	5	5	P1P2	0.46439	-0.0475312	5	5	0.0158335	0.344275	-0.220946	0.0736009		P1P2	0.20162	-0.235702	5	5	P1P2	0.963657	0.0874612	5	5	P1P2	0.931636	-0.126498	5	5	P1P2	0.481177	-0.0828753	5	5	0.0263291	0.336479	-0.408787	0.12987
