## Supplemental Table 1 for "CSDE1 is a Post-Transcriptional Regulator of the LDL Receptor" (part 3 of 3)

### Sheet: Data (continued)
LDLR genome-wide CRISPRi screen gene phenotypes
DGKE	P1P2	0.795277	-0.000408253	5	5	P1P2	0.873686	0.123358	5	5	P1P2	0.0918554	0.340278	5	5	P1P2	0.496041	0.141591	5	5	0.0431121	0.335881	0.461542	0.140532		P1P2	0.845865	0.149679	5	5	P1P2	0.767597	0.105576	5	5	P1P2	0.810332	0.0512968	5	5	P1P2	0.539693	0.102184	5	5	0.0273703	0.287513	0.481098	0.128864		P1P2	0.687028	0.220394	5	5	P1P2	0.378821	0.22796	5	5	P1P2	0.147777	0.422924	5	5	P1P2	0.267593	0.281955	5	5	0.161426	0.696099	0.860037	0.492392
DGKG	P1P2	0.397374	-0.497297	5	5	P1P2	0.108213	-0.440705	5	5	P1P2	0.116045	-0.304402	5	5	P1P2	0.0670057	-0.453411	5	5	0.532254	1.60737	-2.20793	2.59186		P1P2	0.655256	0.32058	5	5	P1P2	0.83735	0.00612274	4	4	P1P2	0.552041	0.292966	5	5	P1P2	0.809018	0.0122528	4	4	0.00112777	0.0928269	0.0593934	0.00546668		P1P2	0.181842	-0.189355	5	5	P1P2	0.173104	-0.134732	5	5	P1P2	0.347936	-0.223124	5	5	P1P2	0.109613	-0.266657	5	5	0.256027	1.15506	-1.04795	1.00618
DGKH	P1	0.366604	0.156009	5	5	P2	0.104368	-0.482097	5	5	P2	0.29211	0.585708	5	5	P1	0.187674	0.238642	5	5	0.173396	0.857298	0.896958	0.651727		P2	0.16458	0.208584	5	5	P1	0.0844591	-0.485283	5	5	P1	0.612688	0.108518	5	5	P1	0.333304	-0.16906	5	5	0.0806684	0.536482	-0.790818	0.377346		P2	0.0220412	0.428917	5	5	P1	0.477413	-0.163581	5	5	P1	0.24579	0.253469	5	5	P2	0.195146	0.216617	5	5	0.153721	0.824607	0.632803	0.449063
DGKI	P1P2	0.464434	-0.143226	5	5	P1P2	0.958861	0.332888	5	5	P1P2	0.387022	0.08316	5	5	P1P2	0.999325	0.12218	5	5	3.5814e-05	0.00031903	0.374455	0.000109762		P1P2	0.987387	0.00369302	5	5	P1P2	0.581258	-0.247435	5	5	P1P2	0.314964	-0.290351	5	5	P1P2	0.306443	-0.169145	5	5	0.0868813	0.577544	-0.791217	0.406409		P1P2	0.396478	-0.161108	5	5	P1P2	0.792349	-0.109658	5	5	P1P2	0.446071	-0.161468	5	5	P1P2	0.199258	-0.131358	5	5	0.0920271	0.767366	-0.577402	0.404518
DGKK	P1P2	0.229209	0.711903	5	5	P1P2	0.228357	0.578252	5	5	P1P2	0.0297537	0.467786	5	5	P1P2	0.081805	0.608232	5	5	0.661283	1.65735	2.55512	2.77798		P1P2	0.0305955	-0.731602	5	5	P1P2	0.242381	-0.472697	5	5	P1P2	0.652446	-0.0994755	5	5	P1P2	0.0527268	-0.398251	5	5	0.508952	1.68425	-1.86554	2.38411		P1P2	0.363776	-0.0824629	5	5	P1P2	0.500729	0.123681	5	5	P1P2	0.119526	0.487772	5	5	P1P2	0.654631	0.198683	5	5	0.0365584	0.211172	0.570428	0.104961
DGKQ	P2	0.168232	0.500873	5	5	P1	0.0691772	-0.365662	5	5	P2	0.519289	-0.157315	5	5	P1	0.0793134	-0.200507	5	5	0.220689	1.26476	-1.07328	1.18131		P2	0.584171	-0.228465	5	5	P2	0.511427	-0.170054	4	4	P2	0.856904	0.202911	5	5	P1	0.740006	0.0341949	5	5	0.00447148	0.133901	0.162284	0.021221		P2	0.26462	0.268463	5	5	P1	0.0183336	-0.365585	5	5	P2	0.618558	-0.0240192	5	5	P1	0.130752	-0.171982	5	5	0.151955	0.995413	-0.718687	0.634996
DGKZ	P1P2	0.162827	0.265289	5	5	P1P2	0.516051	-0.0853777	5	5	P1P2	0.313317	-0.251195	5	5	P1P2	0.640047	-0.0416521	5	5	0.0080717	0.199465	-0.360576	0.0698754		P1P2	0.64664	-0.104649	5	5	P1P2	0.438577	0.279532	5	5	P1P2	0.610017	-0.198827	5	5	P1P2	0.903352	-0.00741817	5	5	0.000327461	0.0443706	-0.0328478	0.00145		P1P2	0.513612	0.146653	5	5	P1P2	0.852732	0.112224	5	5	P1P2	0.0714906	-0.390736	5	5	P1P2	0.500332	-0.0538269	5	5	0.016188	0.312174	-0.307761	0.0925567
DGUOK	P1P2	0.244764	0.180414	5	5	P1P2	0.70952	0.0177861	5	5	P1P2	0.840251	-0.140296	5	5	P1P2	0.617834	0.0291	5	5	0.00608562	0.213389	-0.0431478	0.00902341		P1P2	0.510839	-0.347094	5	5	P1P2	0.754374	-0.0150318	5	5	P1P2	0.522176	0.548691	5	5	P1P2	0.835053	-0.101673	5	5	0.00795957	0.0840021	-0.474829	0.0371724		P1P2	0.680837	-0.0299503	5	5	P1P2	0.886606	-0.201802	5	5	P1P2	0.639456	0.364074	5	5	P1P2	0.90442	-0.0427563	5	5	0.00186545	0.0449422	-0.269259	0.0117477
DHCR24	P1P2	0.683604	-0.417153	5	5	P1P2	0.731353	0.184868	5	5	P1P2	0.146032	0.428521	5	5	P1P2	0.419334	0.112053	5	5	0.0422933	0.407924	0.329019	0.124185		P1P2	0.778284	0.172613	5	5	P1P2	0.326729	-0.431129	5	5	P1P2	0.857237	-0.152704	5	5	P1P2	0.709762	-0.15704	5	5	0.0233813	0.166009	-0.734457	0.109351		P1P2	0.82588	-0.235175	5	5	P1P2	0.88594	-0.247234	5	5	P1P2	0.622713	0.594112	5	5	P1P2	0.489109	-0.0465388	5	5	0.0144547	0.320776	-0.282415	0.0877163
DHCR7	P1P2	0.422785	-0.185437	5	5	P1P2	0.867361	0.151658	5	5	P1P2	0.4257	0.414407	5	5	P1P2	0.950104	0.126876	5	5	0.00282033	0.0242725	0.395523	0.00879209		P1P2	0.996932	0.065595	5	5	P1P2	0.755034	0.0318553	5	5	P1P2	0.767652	-0.539964	5	5	P1P2	0.608947	-0.127599	5	5	0.0274874	0.235341	-0.596401	0.128477		P1P2	0.338953	-0.117252	5	5	P1P2	0.97173	0.0214973	5	5	P1P2	0.735923	-0.123245	5	5	P1P2	0.417389	-0.0140891	5	5	0.00534623	0.383183	-0.169559	0.0643409
DHDDS	P1P2	0.714213	0.0835232	5	5	P1P2	0.392588	0.0970401	5	5	P1P2	0.763184	-0.0942468	5	5	P1P2	0.847775	0.0876493	5	5	0.00628616	0.0762117	0.219533	0.0157448		P1P2	0.886189	0.0526629	5	5	P1P2	0.488027	-0.356891	5	5	P1P2	0.327351	0.261995	5	5	P1P2	0.954904	0.0177998	5	5	0.000356714	0.0202891	0.0854046	0.00171153		P1P2	0.644158	0.104441	5	5	P1P2	0.830296	-0.00900875	5	5	P1P2	0.479894	0.244961	5	5	P1P2	0.723733	0.107314	5	5	0.0150692	0.151265	0.252661	0.035479
DHDH	P1P2	0.21406	0.420424	5	5	P1P2	0.837851	0.147688	5	5	P1P2	0.899453	0.0399697	5	5	P1P2	0.581393	0.15878	5	5	0.0373976	0.262933	0.538661	0.126871		P1P2	0.0477673	-0.621456	5	5	P1P2	0.160242	-0.494884	5	5	P1P2	0.0688738	-0.515484	5	5	P1P2	0.00691749	-0.439308	5	5	0.948928	2.92893	-2.05807	4.44553		P1P2	0.0916835	-0.236583	5	5	P1P2	0.211119	-0.436778	5	5	P1P2	0.0308541	-0.418306	5	5	P1P2	0.00901967	-0.309576	5	5	0.633023	2.53422	-1.19722	2.44808
DHFR	P1P2	0.828322	-0.101446	5	5	P1P2	0.66904	0.272518	5	5	P1P2	0.321292	-0.191726	5	5	P1P2	0.719934	0.064928	5	5	0.00926571	0.149277	0.117594	0.0167815		P1P2	0.363932	-0.105017	5	5	P1P2	0.334277	-0.347564	5	5	P1P2	0.360348	0.374307	5	5	P1P2	0.707805	0.0739929	5	5	0.0111053	0.157985	0.348905	0.0523659		P1P2	0.599508	-0.195984	5	5	P1P2	0.483186	-0.147285	5	5	P1P2	0.867743	0.254217	5	5	P1P2	0.722466	0.042934	5	5	0.00606153	0.145447	0.0287582	0.00406015
DHFRL1	P1P2	0.451148	0.033707	5	5	P1P2	0.380071	-0.341148	5	5	P1P2	0.756748	-0.131449	5	5	P1P2	0.444599	-0.172472	5	5	0.0607156	0.396735	-0.947497	0.333549		P1P2	0.291875	-0.148059	5	5	P1P2	0.599529	0.0375052	5	5	P1P2	0.654278	-0.136043	5	5	P1P2	0.594298	-0.155406	5	5	0.0351211	0.251699	-0.726792	0.164252		P1P2	0.205215	-0.221124	5	5	P1P2	0.137079	-0.314707	5	5	P1P2	0.291964	-0.189217	5	5	P1P2	0.0276041	-0.215881	5	5	0.336564	1.81067	-0.871359	1.35847
DHH	P1P2	0.764524	-0.0681444	5	5	P1P2	0.0744467	-0.400786	5	5	P1P2	0.229593	0.316485	5	5	P1P2	0.421284	-0.0756802	5	5	0.0284122	0.395644	-0.513242	0.192684		P1P2	0.119599	0.31156	5	5	P1P2	0.0871503	0.494304	5	5	P1P2	0.329656	-0.254006	5	5	P1P2	0.215571	0.208865	5	5	0.13919	0.770223	0.981349	0.653981		P1P2	0.122964	0.286544	5	5	P1P2	0.923368	0.196483	5	5	P1P2	0.943009	-0.0627803	5	5	P1P2	0.660134	0.12664	5	5	0.0228418	0.196916	0.319875	0.0576952
DHODH	P2	0.349396	-0.314712	5	5	P2	0.0232274	-0.545458	5	5	P2	0.231071	0.263249	5	5	P2	0.130322	-0.231013	5	5	0.204443	1.03867	-1.21014	1.07095		P2	0.0813794	0.461049	5	5	P2	0.074783	0.478064	5	5	P1	0.38047	0.180595	5	5	P2	0.0753279	0.404125	5	5	0.45385	1.48611	1.89696	2.13037		P2	0.22614	0.206075	5	5	P2	0.438577	-0.132588	5	5	P2	0.169492	0.327364	5	5	P2	0.382371	0.161405	5	5	0.0673893	0.466939	0.440784	0.184034
DHPS	P1P2	0.27937	-0.305385	5	5	P1P2	0.919173	-0.10751	5	5	P1P2	0.459846	0.130171	5	5	P1P2	0.610111	-0.0433972	5	5	0.00931266	0.221144	-0.368405	0.0790565		P1P2	0.052938	0.415032	5	5	P1P2	0.853678	0.226939	5	5	P1P2	0.993583	-0.0531991	5	5	P1P2	0.40862	0.157626	5	5	0.0612661	0.433554	0.741076	0.288042		P1P2	0.673437	0.228939	5	5	P1P2	0.970048	0.00855833	5	5	P1P2	0.617965	0.0282436	5	5	P1P2	0.577343	0.0478406	5	5	0.0114132	0.24661	0.0458226	0.0109317
DHRS1	P1P2	0.780019	0.0721792	5	5	P1P2	0.29476	-0.153131	5	5	P1P2	0.100206	-0.190094	5	5	P1P2	0.188241	-0.163616	5	5	0.118669	0.812387	-0.907766	0.65839		P1P2	0.661439	0.0853993	5	5	P1P2	0.105434	0.348856	5	5	P1P2	0.068616	0.586061	5	5	P1P2	0.0168691	0.327721	5	5	0.581019	2.22505	1.53869	2.72795		P1P2	0.409275	0.233988	5	5	P1P2	0.211736	0.283586	5	5	P1P2	0.369063	0.159706	5	5	P1P2	0.16472	0.228301	5	5	0.178817	0.917546	0.673435	0.527471
DHRS11	P1P2	0.897947	0.0799107	5	5	P1P2	0.577631	0.137256	5	5	P1P2	0.930966	0.0763899	5	5	P1P2	0.800389	0.0624085	5	5	0.00603483	0.100974	0.10629	0.0102782		P1P2	0.456976	0.185198	5	5	P1P2	0.789563	-0.0785393	5	5	P1P2	0.40103	-0.327794	5	5	P1P2	0.868045	0.0675397	5	5	0.00415083	0.0644031	0.318645	0.0195831		P1P2	0.484452	0.22004	5	5	P1P2	0.537917	0.236793	5	5	P1P2	0.277948	-0.269208	5	5	P1P2	0.913134	0.108334	5	5	0.00427545	0.0425431	0.256209	0.0101114
DHRS12	P1P2	0.585137	0.0963347	4	4	P1P2	0.273049	0.258414	4	4	P1P2	0.0832642	0.467086	4	4	P1P2	0.0410338	0.254518	4	4	0.352981	1.65443	0.968187	1.34274		P1P2	0.554808	-0.118984	4	4	P1P2	0.841903	-0.0854977	4	4	P1P2	0.574193	0.0424868	4	4	P1P2	0.662959	-0.0926608	4	4	0.0165412	0.190355	-0.432568	0.0772193		P1P2	0.621023	0.00605668	4	4	P1P2	0.179184	0.171943	4	4	P1P2	0.309048	0.478018	4	4	P1P2	0.168677	0.244804	4	4	0.18922	0.915887	0.730831	0.564892
DHRS13	P1P2	0.306264	0.281112	5	5	P1P2	0.411826	0.191778	5	5	P1P2	0.00422442	-0.529443	5	5	P1P2	0.635216	-0.0543236	5	5	0.010706	0.204641	-0.417426	0.0822659		P1P2	0.0772845	-0.740481	5	5	P1P2	0.616223	-0.440366	5	5	P1P2	0.085089	0.901295	5	5	P1P2	0.594905	0.110422	5	5	0.0249059	0.243494	0.519728	0.117226		P1P2	0.0684756	-0.462988	5	5	P1P2	0.807343	-0.233733	5	5	P1P2	0.702586	0.0959744	5	5	P1P2	0.269789	-0.104591	5	5	0.0595098	0.611756	-0.484311	0.275561
DHRS2	P1P2	0.408765	0.168826	5	5	P1P2	0.294565	-0.0819131	5	5	P1P2	0.807361	0.071175	5	5	P1P2	0.796471	0.00402281	5	5	0.000397575	0.0991062	-0.155656	0.0153835		P1P2	0.607566	-0.117215	5	5	P1P2	0.468373	0.0503685	5	5	P1P2	0.415424	-0.291447	5	5	P1P2	0.52931	-0.0615208	5	5	0.0169976	0.288326	-0.286546	0.0791698		P1P2	0.951273	0.0264784	5	5	P1P2	0.654725	-0.0680929	5	5	P1P2	0.222652	-0.266848	5	5	P1P2	0.309416	-0.0431087	5	5	0.021962	0.52491	-0.270485	0.137801
DHRS3	P1P2	0.20775	-0.364338	5	5	P1P2	0.885692	0.0169141	5	5	P1P2	0.572652	0.121849	5	5	P1P2	0.604199	-0.0757652	5	5	0.0165789	0.230619	-0.513624	0.112391		P1P2	0.83918	0.14926	5	5	P1P2	0.978536	-0.311354	5	5	P1P2	0.672711	-0.149391	5	5	P1P2	0.683185	-0.050415	5	5	0.00834176	0.171346	-0.234469	0.0387956		P1P2	0.174507	-0.268538	5	5	P1P2	0.563267	-0.0757771	5	5	P1P2	0.926958	0.0092384	5	5	P1P2	0.364663	-0.0756393	5	5	0.0331382	0.461691	-0.383622	0.168068
DHRS4	P1P2	0.032163	0.477075	5	5	P1P2	0.29204	0.648633	5	5	P1P2	0.294439	0.512496	5	5	P1P2	0.0658789	0.540931	5	5	0.638977	1.71862	2.25317	2.66157		P1P2	0.444662	-0.0966914	5	5	P1P2	0.212177	-0.062821	5	5	P1P2	0.334508	-0.405046	5	5	P1P2	0.956999	-0.109189	5	5	0.00208423	0.0205891	-0.510071	0.0097364		P1P2	0.102014	0.336626	5	5	P1P2	0.00472801	0.739709	5	5	P1P2	0.588074	-0.116526	5	5	P1P2	0.0855839	0.336307	5	5	0.359044	1.34788	1.04906	1.11999
DHRS4L1	P1P2	0.785204	-0.033322	5	5	P1P2	0.692286	0.201668	5	5	P1P2	0.481153	-0.157389	5	5	P1P2	0.733262	-0.0552553	5	5	0.00744514	0.140001	-0.421606	0.0568075		P1P2	0.829175	-0.0630404	5	5	P1P2	0.962274	0.16643	5	5	P1P2	0.443598	-0.081015	5	5	P1P2	0.751954	-0.119175	5	5	0.0147549	0.13447	-0.556897	0.0689487		P1P2	0.562554	-0.0770351	5	5	P1P2	0.303281	0.107449	5	5	P1P2	0.147541	-0.19452	5	5	P1P2	0.53703	-0.094429	5	5	0.025496	0.288265	-0.448969	0.121222
DHRS4L2	ENST00000382755.4	0.480032	0.175149	5	5	ENST00000382755.4	0.033616	0.977877	5	5	ENST00000382755.4	0.776752	-0.0760491	5	5	ENST00000382755.4	0.109989	0.377828	5	5	0.362205	1.24566	1.52142	1.45851		ENST00000382755.4	0.985002	-0.00642189	5	5	ENST00000382755.4	0.124921	-1.01866	5	5	ENST00000382755.4	0.824801	-0.0587569	5	5	ENST00000382755.4	0.163446	-0.195253	5	5	0.153591	0.900627	-0.913644	0.718696		ENST00000382755.4	0.530597	0.217734	5	5	ENST00000382755.4	0.683294	0.0478655	5	5	ENST00000382755.4	0.985909	-0.0195742	5	5	ENST00000382755.4	0.724367	0.105329	5	5	0.0147504	0.150648	0.245759	0.0344163
DHRS7	P1P2	0.991248	0.0366437	5	5	P1P2	0.279259	0.168257	5	5	P1P2	0.211606	-0.272342	5	5	P1P2	0.934626	-0.0445617	5	5	0.00130843	0.0302833	-0.37363	0.0109706		P1P2	0.689228	-0.168128	5	5	P1P2	0.508118	-0.168549	5	5	P1P2	0.602624	0.332598	5	5	P1P2	0.843962	-0.00547572	5	5	0.000403434	0.0739571	-0.0237393	0.00174904		P1P2	0.728394	-0.16222	5	5	P1P2	0.705104	0.0423075	5	5	P1P2	0.658209	0.115383	5	5	P1P2	0.849763	-0.020263	5	5	0.00143264	0.0717024	-0.191031	0.0135064
DHRS7B	P1P2	0.0669716	-0.460887	5	5	P1P2	0.505183	0.0223254	5	5	P1P2	0.680634	-0.131061	5	5	P1P2	0.317945	-0.152463	5	5	0.0758728	0.553119	-0.857726	0.426846		P1P2	0.0536227	0.682751	5	5	P1P2	0.993768	0.152004	5	5	P1P2	0.360126	-0.553161	5	5	P1P2	0.889479	0.199218	5	5	0.010133	0.0583958	0.936111	0.0476144		P1P2	0.39883	0.237949	5	5	P1P2	0.894609	-0.0692957	5	5	P1P2	0.0913369	-0.473491	5	5	P1P2	0.557861	-0.112354	5	5	0.0284788	0.274003	-0.511309	0.129604
DHRS7C	P1P2	0.490057	0.079086	5	5	P1P2	0.545427	0.369608	5	5	P1P2	0.520385	0.293886	5	5	P1P2	0.32413	0.222703	5	5	0.108964	0.57095	0.825448	0.403875		P1P2	0.493962	-0.0732232	5	5	P1P2	0.649581	-0.597551	5	5	P1P2	0.822166	-0.13732	5	5	P1P2	0.623135	-0.205024	5	5	0.0421156	0.236786	-0.959464	0.197091		P1P2	0.587262	0.00817661	5	5	P1P2	0.510439	-0.170629	5	5	P1P2	0.248194	0.15753	5	5	P1P2	0.984483	0.0297255	5	5	0.000201895	0.00693339	-0.0171789	0.000116679
DHRS9	P1P2	0.146692	0.479577	5	5	P1P2	0.919173	-0.102092	5	5	P1P2	0.869428	0.119863	5	5	P1P2	0.331656	0.17723	5	5	0.0849487	0.541964	0.621437	0.297863		P1P2	0.118587	-0.799974	5	5	P1P2	0.793575	0.0247037	5	5	P1P2	0.0942848	-0.445684	5	5	P1P2	0.0475925	-0.357451	5	5	0.472715	1.69428	-1.67422	2.21409		P1P2	0.38117	-0.205157	5	5	P1P2	0.896945	0.0713745	5	5	P1P2	0.16884	-0.596174	5	5	P1P2	0.293204	-0.229994	5	5	0.122548	0.624919	-0.920444	0.49044
DHRSX	P1P2	0.573279	-0.11494	5	5	P1P2	0.671505	-0.0832957	5	5	P1P2	0.642952	0.129244	5	5	P1P2	0.799736	-0.0158906	5	5	0.00154223	0.0981284	-0.244997	0.0237778		P1P2	0.580069	0.0726692	5	5	P1P2	0.728146	0.0384398	5	5	P1P2	0.799521	-0.0619314	5	5	P1P2	0.866666	-0.0267411	5	5	0.00166191	0.0633111	-0.123457	0.00767264		P1P2	0.981171	0.0378239	5	5	P1P2	0.833587	0.00811296	5	5	P1P2	0.981212	0.010912	5	5	P1P2	0.776309	0.00519572	5	5	0.000571348	0.110362	-0.10249	0.0112703
DHTKD1	P1P2	0.285414	-0.151653	5	5	P1P2	0.296126	0.340232	5	5	P1P2	0.340412	-0.28253	5	5	P1P2	0.887696	-0.0318656	5	5	0.00164859	0.0528912	-0.316669	0.0163831		P1P2	0.952644	-0.175397	5	5	P1P2	0.431937	-0.0128345	5	5	P1P2	0.207787	0.479394	5	5	P1P2	0.845335	0.0859006	5	5	0.00626827	0.077448	0.404743	0.0295346		P1P2	0.215338	-0.296535	5	5	P1P2	0.265003	0.188346	5	5	P1P2	0.442065	0.144367	5	5	P1P2	0.834549	0.087246	5	5	0.00685301	0.0834448	0.182869	0.014364
DHX15	P1P2	0.256773	-0.299587	5	5	P1P2	0.083526	-0.556221	5	5	P1P2	0.0389868	-0.569639	5	5	P1P2	0.0186455	-0.44437	5	5	0.768506	2.35327	-2.16737	3.7483		P1P2	0.0663125	0.707879	5	5	P1P2	0.0052239	0.831389	5	5	P1P2	0.0118708	1.06887	5	5	P1P2	0.000677134	0.759595	5	5	2.4074	5.36572	3.56383	11.2949		P1P2	0.293619	0.345257	5	5	P1P2	0.0155933	0.386652	5	5	P1P2	0.0869859	0.58463	5	5	P1P2	0.0193785	0.41552	5	5	0.711652	2.28434	1.32455	2.26854
DHX16	P1P2	0.379278	0.392081	5	5	P1P2	0.335885	-0.268263	5	5	P1P2	0.953833	0.0216708	5	5	P1P2	0.959534	0.0916505	5	5	0.00164416	0.0191161	0.237484	0.00426033		P1P2	0.875088	0.0026671	4	4	P1P2	0.972513	0.0458075	4	4	P1P2	0.701052	-0.139805	4	4	P1P2	0.828068	-0.0430385	4	4	0.00352633	0.0844153	-0.199879	0.0163769		P1P2	0.536136	0.00429591	5	5	P1P2	0.469084	0.119698	5	5	P1P2	0.972157	0.274282	5	5	P1P2	0.747312	0.135627	5	5	0.0171565	0.138967	0.351129	0.0444171
DHX29	P1P2	0.450135	0.415845	5	5	P1P2	0.457294	0.2043	5	5	P1P2	0.701509	0.169343	5	5	P1P2	0.276078	0.169232	5	5	0.0945954	0.628537	0.585553	0.327305		P1P2	0.552312	-0.288843	5	5	P1P2	0.725215	-0.107092	5	5	P1P2	0.952072	0.114746	5	5	P1P2	0.473539	-0.0753273	5	5	0.0244546	0.342045	-0.351288	0.114044		P1P2	0.541704	0.172846	5	5	P1P2	0.832599	0.0483048	5	5	P1P2	0.489884	0.095566	5	5	P1P2	0.677992	0.146837	5	5	0.0247825	0.186858	0.390118	0.0658424
DHX30	P1	0.418404	-0.155364	5	5	P1	0.156897	-0.399631	5	5	P2	0.104197	0.324663	5	5	P1	0.172301	-0.199518	5	5	0.152375	0.876982	-1.06884	0.816286		P2	0.522996	0.229873	5	5	P2	0.162189	-0.494765	5	5	P2	0.0953727	-0.251237	5	5	P2	0.113833	-0.264217	5	5	0.24935	1.13341	-1.23703	1.16743		P1	0.174775	-0.224749	5	5	P2	0.14787	-0.29356	5	5	P2	0.245448	0.00450387	5	5	P1	0.244934	-0.0911786	5	5	0.0557056	0.650809	-0.437665	0.267392
DHX32	P1P2	0.343561	0.114191	5	5	P1P2	0.333132	-0.204982	5	5	P1P2	0.89143	-0.0107382	5	5	P1P2	0.744112	0.0696986	5	5	0.00894664	0.134716	0.138997	0.0178419		P1P2	0.538118	-0.0975529	5	5	P1P2	0.122066	0.273105	5	5	P1P2	0.873549	-0.0240335	5	5	P1P2	0.765968	0.0332642	5	5	0.00385164	0.11849	0.15792	0.0182854		P1P2	0.795169	0.0469771	5	5	P1P2	0.6186	0.114658	5	5	P1P2	0.911603	-0.097818	5	5	P1P2	0.883689	0.0391379	5	5	0.00210172	0.0551772	0.015556	0.000835365
DHX33	P1P2	0.2701	0.0972917	5	5	P1P2	0.538704	0.187324	5	5	P1P2	0.265852	-0.186052	5	5	P1P2	0.829931	0.0638069	5	5	0.00516568	0.084619	0.112564	0.00911298		P1P2	0.528012	0.186855	5	5	P1P2	0.946373	-0.134655	5	5	P1P2	0.334085	0.243454	5	5	P1P2	0.615099	0.110098	5	5	0.0232368	0.227792	0.51821	0.109371		P1P2	0.129438	0.163846	5	5	P1P2	0.724311	0.0200558	5	5	P1P2	0.625689	0.0361483	5	5	P1P2	0.291653	0.0670843	5	5	0.035899	0.560604	0.112749	0.0603358
DHX34	P1P2	0.177267	-0.362947	5	5	P1P2	0.805949	0.11779	5	5	P1P2	0.52561	-0.115997	5	5	P1P2	0.287035	-0.138357	5	5	0.0749985	0.596625	-0.79444	0.430639		P1P2	0.977845	-0.0521318	5	5	P1P2	0.904322	-0.118864	5	5	P1P2	0.813943	0.119266	5	5	P1P2	0.928394	0.0269435	5	5	0.000869403	0.032876	0.128281	0.00413932		P1P2	0.0873878	-0.244484	5	5	P1P2	0.935439	0.0154766	5	5	P1P2	0.721391	-0.110481	5	5	P1P2	0.311837	-0.178028	5	5	0.090095	0.572538	-0.739714	0.374348
DHX35	P1P2	0.430456	-0.138754	4	4	P1P2	0.348661	-0.197791	4	4	P1P2	0.74901	0.224915	4	4	P1P2	0.452436	-0.064804	4	4	0.0223213	0.360267	-0.464446	0.159975		P1P2	0.968305	0.165855	5	5	P1P2	0.0865109	0.402379	4	4	P1P2	0.0852425	-0.906998	5	5	P1P2	0.653028	0.0367082	4	4	0.00679351	0.189837	0.17407	0.0322147		P1P2	0.479462	-0.354014	5	5	P1P2	0.155144	0.195657	4	4	P1P2	0.0415239	-0.698478	5	5	P1P2	0.855545	-0.0129943	4	4	0.000880454	0.06837	-0.165752	0.0112308
DHX36	P1P2	0.579326	-0.179929	5	5	P1P2	0.439828	-0.0964718	5	5	P1P2	0.201733	-0.620973	5	5	P1P2	0.0854301	-0.25128	5	5	0.268465	1.27166	-1.30107	1.39005		P1P2	0.104932	-0.381172	5	5	P1P2	0.798263	0.171467	5	5	P1P2	0.177886	0.62398	5	5	P1P2	0.506047	0.133589	5	5	0.0395169	0.324508	0.628363	0.185876		P1P2	0.0332468	-0.570443	5	5	P1P2	0.321465	-0.0338941	5	5	P1P2	0.352273	0.262018	5	5	P1P2	0.590701	-0.179529	5	5	0.0410462	0.25893	-0.744934	0.170316
DHX37	P1P2	0.477413	0.0959153	5	5	P1P2	0.261798	0.53574	5	5	P1P2	0.989548	0.00304848	5	5	P1P2	0.345311	0.165737	5	5	0.0765357	0.518008	0.569873	0.263161		P1P2	0.786159	-0.0418309	5	5	P1P2	0.591709	-0.282584	5	5	P1P2	0.25275	-0.503487	5	5	P1P2	0.148619	-0.274431	5	5	0.227208	1.00139	-1.28492	1.06382		P1P2	0.930818	0.126352	5	5	P1P2	0.609707	0.208714	5	5	P1P2	0.0768025	-0.261027	5	5	P1P2	0.515505	-0.00376055	5	5	0.00108216	0.288518	-0.133638	0.0384567
DHX38	P1P2	0.296984	0.14583	5	5	P1P2	0.829601	0.254752	5	5	P1P2	0.951813	0.0628473	5	5	P1P2	0.63401	0.136083	5	5	0.0269314	0.21748	0.436831	0.0864505		P1P2	0.386943	-0.145172	5	5	P1P2	0.648333	-0.291792	5	5	P1P2	0.51014	0.135093	5	5	P1P2	0.566086	-0.0908411	5	5	0.0224484	0.263178	-0.424035	0.104786		P1P2	0.958995	-0.028688	5	5	P1P2	0.517512	-0.0826053	5	5	P1P2	0.423323	0.164062	5	5	P1P2	0.966274	-0.0115482	5	5	0.000172063	0.0150193	-0.160722	0.0023947
DHX40	P1P2	0.515875	-0.113304	5	5	P1P2	0.390018	0.130593	5	5	P1P2	0.924586	0.0090725	5	5	P1P2	0.974365	0.0493941	5	5	0.000557078	0.0116711	0.0479015	0.000540244		P1P2	0.405494	0.0917835	5	5	P1P2	0.670957	-0.25033	5	5	P1P2	0.778018	-0.128527	5	5	P1P2	0.902658	-0.0412748	5	5	0.00183578	0.0457678	-0.191609	0.00852217		P1P2	0.6719	0.0575967	5	5	P1P2	0.77743	0.00551391	5	5	P1P2	0.737826	-0.138559	5	5	P1P2	0.823344	-0.0172564	5	5	0.00145676	0.0854347	-0.180575	0.0152439
DHX57	P1P2	0.475323	-0.214373	5	5	P1P2	0.0662527	0.69895	5	5	P1P2	0.0537186	0.443844	5	5	P1P2	0.0666283	0.308758	5	5	0.363205	1.45706	1.21153	1.42518		P1P2	0.274439	-0.312629	5	5	P1P2	0.0319176	-0.850397	5	5	P1P2	0.137582	-0.576849	5	5	P1P2	0.0184178	-0.60852	5	5	1.05564	2.64498	-2.85154	4.94674		P1P2	0.0562491	-0.524412	5	5	P1P2	0.276194	-0.279721	5	5	P1P2	0.817093	-0.300976	5	5	P1P2	0.107935	-0.347407	5	5	0.335886	1.23008	-1.32879	1.28472
DHX58	P1P2	0.807343	0.0638477	5	5	P1P2	0.407743	-0.178141	5	5	P1P2	0.934325	-0.0235115	5	5	P1P2	0.605379	-0.0467737	5	5	0.0101954	0.225155	-0.383554	0.0836041		P1P2	0.31331	-0.173954	5	5	P1P2	0.215857	0.395121	5	5	P1P2	0.959828	0.0511201	5	5	P1P2	0.820706	0.0753025	5	5	0.00646188	0.0904102	0.355046	0.0304673		P1P2	0.30183	-0.176566	5	5	P1P2	0.482133	0.268352	5	5	P1P2	0.805354	0.0783625	5	5	P1P2	0.783447	0.0500188	5	5	0.00530151	0.10973	0.0533979	0.00565967
DHX8	P1P2	0.280496	0.337578	5	5	P1P2	0.624702	0.0711523	5	5	P1P2	0.913516	0.159737	5	5	P1P2	0.296713	0.138037	5	5	0.0728371	0.580645	0.445597	0.235125		P1P2	0.0220933	-0.529677	5	5	P1P2	0.248376	-0.163611	5	5	P1P2	0.370211	-0.492421	5	5	P1P2	0.0507237	-0.528341	5	5	0.68409	1.86744	-2.47556	3.20533		P1P2	0.123374	-0.291212	5	5	P1P2	0.175647	-0.132275	5	5	P1P2	0.143586	-0.472927	5	5	P1P2	0.138012	-0.396849	5	5	0.341324	1.13241	-1.50074	1.29076
DHX9	P1P2	0.0474726	-0.416455	5	5	P1P2	0.967285	-0.110329	5	5	P1P2	0.619516	0.224183	5	5	P1P2	0.816769	-0.00287497	5	5	0.000252712	0.0880762	-0.186603	0.0164025		P1P2	0.0272138	0.642245	5	5	P1P2	0.927045	-0.150132	5	5	P1P2	0.520526	-0.164873	5	5	P1P2	0.609561	0.0739674	5	5	0.0159017	0.226292	0.348786	0.0749829		P1P2	0.18267	0.263153	5	5	P1P2	0.703538	0.0630788	5	5	P1P2	0.863774	-0.0440441	5	5	P1P2	0.506805	0.099109	5	5	0.0292529	0.316148	0.224126	0.0661528
DIABLO	P1P2	0.542382	0.190827	5	5	P1P2	0.289338	-0.00505659	5	5	P1P2	0.808016	0.538265	5	5	P1P2	0.961556	0.119773	5	5	0.00203919	0.0184992	0.363657	0.0061914		P1P2	0.409122	-0.351761	5	5	P1P2	0.98719	-0.324958	5	5	P1P2	0.094702	-0.813202	5	5	P1P2	0.062268	-0.439409	5	5	0.529811	1.63504	-2.05854	2.48205		P1P2	0.421584	-0.158344	5	5	P1P2	0.111903	-0.500341	5	5	P1P2	0.332816	-0.287379	5	5	P1P2	0.0775921	-0.326181	5	5	0.36212	1.39182	-1.25497	1.39324
DIAPH1	P1P2	0.117431	-0.271945	5	5	P1P2	0.832899	0.0409684	5	5	P1P2	0.579284	-0.255579	5	5	P1P2	0.289723	-0.104147	5	5	0.0560329	0.578292	-0.640958	0.344847		P1P2	0.206764	0.25867	5	5	P1P2	0.766935	-0.159099	5	5	P1P2	0.836023	-0.0534175	5	5	P1P2	0.738021	0.0870956	5	5	0.0114906	0.140141	0.410347	0.0541376		P1P2	0.723335	0.0903418	5	5	P1P2	0.611481	-0.0749293	5	5	P1P2	0.27387	-0.143017	5	5	P1P2	0.393057	-0.0552281	5	5	0.0223975	0.42137	-0.312634	0.126787
DIAPH2	P1P2	0.37336	-0.198665	5	5	P1P2	0.990892	0.0866891	5	5	P1P2	0.946766	0.0446404	5	5	P1P2	0.577343	-0.0216299	5	5	0.00516017	0.24217	-0.270747	0.064591		P1P2	0.444153	0.282605	5	5	P1P2	0.45151	-0.24804	5	5	P1P2	0.957467	-0.00202846	5	5	P1P2	0.890172	0.00733625	5	5	0.000370671	0.0507835	0.0363386	0.00183604		P1P2	0.89139	0.021456	5	5	P1P2	0.449123	-0.227676	5	5	P1P2	0.914271	0.0273408	5	5	P1P2	0.881687	-0.0361821	5	5	0.00197864	0.0560744	-0.246395	0.0134743
DIAPH3	P1P2	0.140682	0.248374	5	5	P1P2	0.393057	0.190359	5	5	P1P2	0.297956	0.268268	5	5	P1P2	0.11419	0.233273	5	5	0.21983	1.10776	0.872872	0.822571		P1P2	0.104749	-0.375004	5	5	P1P2	0.167867	-0.49939	5	5	P1P2	0.070569	-0.661457	5	5	P1P2	0.00830483	-0.395458	5	5	0.822817	2.73683	-1.85244	3.85432		P1P2	0.468791	-0.0829121	5	5	P1P2	0.348962	-0.208833	5	5	P1P2	0.0866761	-0.414443	5	5	P1P2	0.101778	-0.265115	5	5	0.263086	1.19253	-1.04259	1.03461
DICER1	P1P2	0.387103	-0.160959	5	5	P1P2	0.344447	-0.208492	5	5	P1P2	0.621902	0.153463	5	5	P1P2	0.282466	-0.0330197	5	5	0.0181289	0.561745	-0.321847	0.176705		P1P2	0.670756	0.146799	5	5	P1P2	0.756353	0.435744	5	5	P1P2	0.540499	-0.0409078	5	5	P1P2	0.943734	0.262351	5	5	0.00659821	0.0301661	1.23215	0.0309891		P1P2	0.766059	0.194429	5	5	P1P2	0.956261	0.071056	5	5	P1P2	0.544814	0.0593402	5	5	P1P2	0.981784	0.0962146	5	5	0.000768171	0.00853455	0.21406	0.00170904
DIDO1	P2	0.834246	0.0337356	5	5	P2	0.0832246	-0.322307	5	5	P2	0.174807	-0.318714	5	5	P2	0.0759014	-0.202418	5	5	0.226657	1.28841	-1.08185	1.2114		P2	0.446701	-0.221839	5	5	P2	0.142327	0.405894	5	5	P2	0.362798	0.305742	5	5	P2	0.299856	0.137643	5	5	0.0719995	0.575452	0.647376	0.338634		P2	0.460811	-0.190455	5	5	P1	0.643192	-0.116365	5	5	P1	0.655777	-0.10329	5	5	P2	0.389786	-0.119219	5	5	0.0487813	0.444423	-0.535185	0.218984
DIEXF	P1P2	0.749763	-0.115419	5	5	P1P2	0.865365	0.0641058	5	5	P1P2	0.612973	-0.200544	5	5	P1P2	0.783447	-0.0973844	5	5	0.0103218	0.113392	-0.610618	0.0647197		P1P2	0.24467	-0.37057	5	5	P1P2	0.982689	0.117131	5	5	P1P2	0.148557	0.417286	5	5	P1P2	0.91169	0.0830504	5	5	0.00333471	0.0425322	0.391377	0.0157149		P1P2	0.0570143	-0.316701	5	5	P1P2	0.695415	-0.180493	5	5	P1P2	0.677795	0.378295	5	5	P1P2	0.772424	-0.0545645	5	5	0.0061191	0.116467	-0.310327	0.0348014
DIMT1	P1P2	0.260687	0.067816	5	5	P1P2	0.647322	0.00158769	5	5	P1P2	0.618324	-0.212168	5	5	P1P2	0.549933	-0.070565	5	5	0.0183251	0.272708	-0.490293	0.127324		P1P2	0.826512	-0.26867	5	5	P1P2	0.773903	-0.00616834	5	5	P1P2	0.61477	0.243484	5	5	P1P2	0.920038	0.00537352	5	5	0.000194492	0.0363295	0.027135	0.000982137		P1P2	0.935174	0.00602103	5	5	P1P2	0.576443	-0.291785	5	5	P1P2	0.871716	-0.062878	5	5	P1P2	0.533689	-0.0763324	5	5	0.0208167	0.287529	-0.386032	0.105275
DIO1	P1P2	0.415257	0.131505	5	5	P1P2	0.939671	-0.168702	5	5	P1P2	0.244163	-0.247708	5	5	P1P2	0.536472	-0.00506228	5	5	0.00136911	0.271403	-0.196416	0.0531213		P1P2	0.293836	0.48478	5	5	P1P2	0.494585	-0.196739	5	5	P1P2	0.659173	-0.0381122	5	5	P1P2	0.881864	0.0148019	5	5	0.000808163	0.0551616	0.0713467	0.00389543		P1P2	0.0279946	0.452865	5	5	P1P2	0.155089	-0.220918	5	5	P1P2	0.185291	-0.538653	5	5	P1P2	0.584294	-0.0551593	5	5	0.0128724	0.242464	-0.312395	0.0729032
DIO2	P1P2	0.321877	-0.382338	5	5	P1P2	0.926896	0.133099	5	5	P1P2	0.720396	-0.217554	5	5	P1P2	0.590701	-0.19313	5	5	0.0441557	0.261382	-1.04018	0.237818		P1P2	0.236622	0.48342	5	5	P1P2	0.503124	-0.314101	5	5	P1P2	0.582141	0.169583	5	5	P1P2	0.757283	0.069731	5	5	0.00841943	0.126721	0.32892	0.0397143		P1P2	0.663314	0.0445315	5	5	P1P2	0.0761222	-0.323521	5	5	P1P2	0.822323	0.0124478	5	5	P1P2	0.468114	-0.100816	5	5	0.0332339	0.353508	-0.471183	0.155325
DIO3	P1P2	0.493245	-0.0733819	5	5	P1P2	0.834219	-0.174316	5	5	P1P2	0.145213	-0.237707	5	5	P1P2	0.201338	-0.0865793	5	5	0.0602656	0.739125	-0.562141	0.391292		P1P2	0.825514	-0.0169527	5	5	P1P2	0.654899	0.342701	5	5	P1P2	0.668083	0.172512	5	5	P1P2	0.401694	0.121111	5	5	0.0479725	0.430792	0.56985	0.22572		P1P2	0.738548	-0.0420039	5	5	P1P2	0.656554	0.222796	5	5	P1P2	0.446071	-0.123932	5	5	P1P2	0.791254	0.0454788	5	5	0.00462447	0.104941	0.0376087	0.00382421
DIP2A	P1P2	0.601164	-0.17971	5	5	P1P2	0.910452	0.067129	5	5	P1P2	0.61892	0.165027	5	5	P1P2	0.746031	-0.0166876	5	5	0.00212337	0.128723	-0.248573	0.0316291		P1P2	0.182809	0.371346	5	5	P1P2	0.844157	-0.143956	5	5	P1P2	0.195533	-0.397252	5	5	P1P2	0.86184	-0.120862	5	5	0.00780446	0.0702161	-0.564809	0.0364716		P1P2	0.352534	0.195907	5	5	P1P2	0.679891	-0.247082	5	5	P1P2	0.416295	-0.280867	5	5	P1P2	0.73581	-0.124696	5	5	0.0166138	0.145262	-0.554233	0.0738427
DIP2B	P1P2	0.19264	0.347204	5	5	P1P2	0.109989	0.395106	5	5	P1P2	0.672907	-0.115604	5	5	P1P2	0.257153	0.195308	5	5	0.115194	0.675312	0.702544	0.414366		P1P2	0.355417	-0.262315	5	5	P1P2	0.242206	-0.439597	5	5	P1P2	0.462713	0.149358	5	5	P1P2	0.307688	-0.142496	5	5	0.072942	0.56503	-0.666255	0.341048		P1P2	0.819321	0.0639812	5	5	P1P2	0.771938	0.0225403	5	5	P1P2	0.791065	0.16616	5	5	P1P2	0.769837	0.0816979	5	5	0.00928099	0.12022	0.163573	0.0185821
DIP2C	P1P2	0.695415	-0.0689002	5	5	P1P2	0.182487	-0.453553	5	5	P1P2	0.757069	-0.0284498	5	5	P1P2	0.236459	-0.216675	5	5	0.135691	0.727728	-1.14581	0.717558		P1P2	0.534176	-0.165065	5	5	P1P2	0.0168596	0.782819	5	5	P1P2	0.756683	-0.0605972	5	5	P1P2	0.26721	0.315165	5	5	0.180636	0.713084	1.47981	0.848151		P1P2	0.242379	-0.144958	5	5	P1P2	0.242546	0.356349	5	5	P1P2	0.77427	-0.0142914	5	5	P1P2	0.573881	0.0434603	5	5	0.0104817	0.248554	0.0305884	0.00737725
DIRAS1	P1P2	0.285414	-0.351025	5	5	P1P2	0.908441	-0.299485	5	5	P1P2	0.354726	-0.00761761	5	5	P1P2	0.168087	-0.118328	5	5	0.0916411	0.840665	-0.704581	0.545675		P1P2	0.790105	0.311878	5	5	P1P2	0.548117	-0.164825	5	5	P1P2	0.232618	0.278095	5	5	P1P2	0.445344	0.157487	5	5	0.0553258	0.391825	0.740425	0.260114		P1P2	0.417457	-0.0642865	5	5	P1P2	0.20442	-0.446223	5	5	P1P2	0.669199	0.359121	5	5	P1P2	0.529251	-0.0393376	5	5	0.0108705	0.283977	-0.25737	0.0711211
DIRAS2	P1P2	0.0444413	0.370596	5	5	P1P2	0.442335	0.266998	5	5	P1P2	0.721029	0.0124553	5	5	P1P2	0.30104	0.167021	5	5	0.0870809	0.585369	0.575634	0.300122		P1P2	0.274815	-0.262018	5	5	P1P2	0.618056	-0.180454	5	5	P1P2	0.556294	0.16512	5	5	P1P2	0.661437	-0.0933202	5	5	0.0167521	0.191507	-0.43566	0.0782061		P1P2	0.42917	0.149056	5	5	P1P2	0.607345	0.1204	5	5	P1P2	0.744816	0.0939268	5	5	P1P2	0.535915	0.0784378	5	5	0.0212491	0.28604	0.152235	0.041241
DIRAS3	P1P2	0.665421	0.542413	5	5	P1P2	0.283413	0.493139	5	5	P1P2	0.424228	0.285415	5	5	P1P2	0.245277	0.549683	5	5	0.335495	0.893397	2.29244	1.39917		P1P2	0.341145	-0.59852	5	5	P1P2	0.358269	-0.345771	5	5	P1P2	0.477018	-0.262909	5	5	P1P2	0.154371	-0.357768	5	5	0.290305	1.03981	-1.67571	1.35973		P1P2	0.498517	-0.132261	5	5	P1P2	0.943495	0.180687	5	5	P1P2	0.893952	0.0233236	5	5	P1P2	0.765961	-0.0210285	5	5	0.00243495	0.117493	-0.193693	0.0224284
DIRC1	P1P2	0.520519	0.540096	5	5	P1P2	0.900067	0.411149	5	5	P1P2	0.76673	0.463029	5	5	P1P2	0.83587	0.485696	5	5	0.037817	0.109026	2.00536	0.156141		P1P2	0.00206043	-0.984212	4	4	P1P2	0.114882	0.812365	1	1	P1P2	0.130179	0.712401	3	3	P1P2	0.158488	0.355885	1	1	0.284709	1.02382	1.67075	1.33661		P1P2	0.189972	-0.441526	5	5	P1P2	0.00774483	1.0766	5	5	P1P2	0.00271484	1.13994	5	5	P1P2	0.0129132	0.553937	5	5	1.04637	2.77317	1.80595	3.41137
DIRC2	P1P2	0.0146434	-0.467756	5	5	P1P2	0.734536	-0.288894	5	5	P1P2	0.016213	0.775282	5	5	P1P2	0.901072	0.0101474	5	5	0.000459077	0.04556	-0.128178	0.00579886		P1P2	0.205079	0.390079	5	5	P1P2	0.64024	0.191546	5	5	P1P2	0.00296847	-0.985752	5	5	P1P2	0.268725	-0.213494	5	5	0.121839	0.661714	-0.999179	0.570224		P1P2	0.227111	-0.27867	5	5	P1P2	0.854718	-0.0977631	5	5	P1P2	0.236673	-0.446872	5	5	P1P2	0.338439	-0.246596	5	5	0.116028	0.558226	-0.978182	0.460254
DIS3	P1P2	0.473238	0.202833	5	5	P1P2	0.994265	0.0930147	5	5	P1P2	0.123482	-0.379532	5	5	P1P2	0.627998	-0.0461045	5	5	0.00931504	0.208603	-0.380552	0.0768873		P1P2	0.778284	0.0893512	5	5	P1P2	0.542062	-0.151635	5	5	P1P2	0.504718	-0.193725	5	5	P1P2	0.335059	-0.172695	5	5	0.0820093	0.535265	-0.807866	0.383638		P1P2	0.587842	0.151928	5	5	P1P2	0.408287	-0.242146	5	5	P1P2	0.0167991	-0.453487	5	5	P1P2	0.0959034	-0.179821	5	5	0.183087	1.15332	-0.745949	0.759499
DIS3L	P1P2	0.682365	0.044296	5	5	P1P2	0.895049	-0.00164824	5	5	P1P2	0.855478	0.133795	5	5	P1P2	0.968971	0.0867919	5	5	0.00118812	0.0145381	0.215686	0.00295258		P1P2	0.746697	0.0638354	5	5	P1P2	0.994114	-0.249815	5	5	P1P2	0.101052	-0.543684	5	5	P1P2	0.703246	-0.258739	5	5	0.0395594	0.182926	-1.21134	0.185206		P1P2	0.292844	0.122269	5	5	P1P2	0.578172	-0.0909784	5	5	P1P2	0.0344833	-0.476542	5	5	P1P2	0.458319	-0.164655	5	5	0.0557904	0.379796	-0.693204	0.23488
DIS3L2	P1P2	0.837383	0.0583165	4	4	P1P2	0.533763	-0.0951702	4	4	P1P2	0.892111	0.212196	4	4	P1P2	0.89654	0.0649525	4	4	0.00308073	0.0496147	0.117704	0.00558276		P1P2	0.33859	-0.234236	3	3	P1P2	0.472035	0.160055	3	3	P1P2	0.958816	0.0200766	5	5	P1P2	0.463378	0.100095	3	3	0.0334383	0.358065	0.471305	0.157446		P1P2	0.641128	-0.0207042	4	4	P1P2	0.840333	-0.11996	4	4	P1P2	0.604695	-0.0384181	5	5	P1P2	0.785707	0.0632357	4	4	0.00662326	0.109432	0.0993644	0.0104073
DISC1	P1P2	0.501803	0.203518	5	5	P1P2	0.0180807	-0.530308	5	5	P1P2	0.840581	0.0848228	5	5	P1P2	0.328716	-0.130093	5	5	0.0628582	0.528774	-0.757365	0.365943		P1P2	0.287787	-0.507241	5	5	P1P2	0.130786	0.535328	5	5	P1P2	0.980414	0.11272	5	5	P1P2	0.829581	0.00487672	5	5	0.000395703	0.081416	0.0248054	0.00201274		P1P2	0.185454	-0.286911	5	5	P1P2	0.31614	-0.0756449	5	5	P1P2	0.772982	0.108026	5	5	P1P2	0.284744	-0.18186	5	5	0.0992128	0.618837	-0.75304	0.410818
DISP1	ENST00000284476.6	0.780667	0.192222	5	5	ENST00000284476.6	0.205545	0.348356	5	5	ENST00000284476.6	0.869428	0.11997	5	5	ENST00000284476.6	0.529251	0.158395	5	5	0.0437705	0.308406	0.536931	0.148375		ENST00000284476.6	0.794056	0.0902965	5	5	ENST00000284476.6	0.209171	-0.335764	5	5	ENST00000284476.6	0.521625	0.26398	5	5	ENST00000284476.6	0.887401	-0.0550793	5	5	0.00285751	0.0538989	-0.256341	0.0132989		ENST00000284476.6	0.33874	0.155444	5	5	ENST00000284476.6	0.874624	-0.00535326	5	5	ENST00000284476.6	0.401741	0.17884	5	5	ENST00000284476.6	0.497112	0.133352	5	5	0.0404784	0.332941	0.343217	0.104182
DISP2	P1P2	0.0048924	-0.632414	5	5	P1P2	0.684193	0.113052	5	5	P1P2	0.18079	-0.23868	5	5	P1P2	0.11419	-0.176216	5	5	0.166061	1.0648	-0.964294	0.908725		P1P2	0.0966008	0.50121	5	5	P1P2	0.946719	-0.213072	5	5	P1P2	0.575193	0.0260225	5	5	P1P2	0.469221	0.233311	5	5	0.0766712	0.386305	1.09598	0.360164		P1P2	0.323229	-0.322158	5	5	P1P2	0.839189	0.217148	5	5	P1P2	0.812522	-0.117396	5	5	P1P2	0.69291	-0.109893	5	5	0.0175085	0.171934	-0.502751	0.0801
DIXDC1	ENST00000440460.2	0.269734	0.131734	5	5	ENST00000440460.2	0.438327	0.352142	5	5	ENST00000440460.2	0.730541	0.174258	5	5	ENST00000440460.2	0.412549	0.261061	5	5	0.100384	0.460799	0.997543	0.383579		ENST00000440460.2	0.77501	0.383445	5	5	ENST00000440460.2	0.990998	-0.0556235	5	5	ENST00000440460.2	0.0957094	-0.734795	5	5	ENST00000440460.2	0.818661	-0.0145164	5	5	0.00126141	0.0877744	-0.066133	0.00574667		ENST00000440460.2	0.153101	0.37131	5	5	ENST00000440460.2	0.107041	0.295545	5	5	ENST00000440460.2	0.0888635	-0.398688	5	5	ENST00000440460.2	0.530913	0.126662	5	5	0.034829	0.300209	0.31995	0.0879788
DKC1	P1P2	0.727476	0.093283	5	5	P1P2	0.298478	0.398531	5	5	P1P2	0.621902	-0.111381	5	5	P1P2	0.828612	0.140571	5	5	0.0114774	0.0900045	0.456964	0.0373104		P1P2	0.386475	-0.16149	5	5	P1P2	0.652394	-0.166815	5	5	P1P2	0.850264	0.00450165	5	5	P1P2	0.420656	-0.0779919	5	5	0.0293307	0.396963	-0.363783	0.136809		P1P2	0.403558	-0.0984199	5	5	P1P2	0.397374	0.151136	5	5	P1P2	0.716987	-0.0322412	5	5	P1P2	0.749876	-0.0311669	5	5	0.00389619	0.127741	-0.228953	0.0286216
DKK1	P1P2	0.95122	-0.0286654	5	5	P1P2	0.0747909	1.15904	5	5	P1P2	0.319645	-0.223535	5	5	P1P2	0.313865	0.357782	5	5	0.180057	0.644902	1.43148	0.720403		P1P2	0.0131321	-0.587786	5	5	P1P2	0.110475	-1.52349	5	5	P1P2	0.864886	0.257641	5	5	P1P2	0.0475925	-0.660451	5	5	0.873421	2.09025	-3.09505	4.09309		P1P2	0.0152401	-0.721915	5	5	P1P2	0.432863	-0.129311	5	5	P1P2	0.683653	-0.0823946	5	5	P1P2	0.0771666	-0.373739	5	5	0.415811	1.44156	-1.42037	1.58026
DKK2	P1P2	0.699785	-0.0898061	5	5	P1P2	0.0434931	0.513205	5	5	P1P2	0.265308	-0.226007	5	5	P1P2	0.833229	0.119539	5	5	0.00947178	0.0860806	0.362607	0.0287314		P1P2	0.961835	0.10407	5	5	P1P2	0.0973814	-0.470659	5	5	P1P2	0.637262	0.163659	5	5	P1P2	0.75595	-0.18709	5	5	0.0227328	0.138331	-0.875366	0.106363		P1P2	0.862155	-0.144593	5	5	P1P2	0.552776	0.00581159	5	5	P1P2	0.373111	-0.00794469	5	5	P1P2	0.684814	-0.0274265	5	5	0.00450967	0.167583	-0.215945	0.0355072
DKK3	P1P2	0.825693	-0.0508184	5	5	P1P2	0.444347	-0.167989	5	5	P1P2	0.429638	0.246126	5	5	P1P2	0.820055	0.00427373	5	5	0.000368212	0.0864128	-0.15453	0.0133139		P1P2	0.937	0.0895461	5	5	P1P2	0.618668	0.128279	5	5	P1P2	0.318647	-0.254903	5	5	P1P2	0.772669	-0.0717992	5	5	0.00804196	0.117722	-0.334744	0.0374934		P1P2	0.885397	-0.0213301	5	5	P1P2	0.745288	-0.0634792	5	5	P1P2	0.672878	-0.146266	5	5	P1P2	0.562986	-0.0722641	5	5	0.01803	0.262318	-0.371883	0.0927856
DKK4	P1P2	0.306463	0.189062	5	5	P1P2	0.562416	0.199306	5	5	P1P2	0.943066	-0.0225604	5	5	P1P2	0.518239	0.164731	5	5	0.0470256	0.319999	0.565357	0.161392		P1P2	0.970349	0.0501408	5	5	P1P2	0.515096	0.240398	5	5	P1P2	0.211167	-0.269705	5	5	P1P2	0.559578	-0.0178931	5	5	0.00451156	0.255286	-0.0819669	0.0206671		P1P2	0.218161	0.436492	5	5	P1P2	0.287703	0.28671	5	5	P1P2	0.198461	-0.217192	5	5	P1P2	0.733262	-0.0184708	5	5	0.00248876	0.136477	-0.184798	0.0248998
DKKL1	P1P2	0.54746	0.206295	4	4	P1P2	0.243785	-0.365862	4	4	P1P2	0.468188	-0.199788	4	4	P1P2	0.342134	-0.111444	4	4	0.051911	0.503212	-0.673696	0.31381		P1P2	0.840576	-0.111612	4	4	P1P2	0.293403	0.252737	4	4	P1P2	0.626862	0.158092	4	4	P1P2	0.386879	0.117176	4	4	0.0483264	0.44732	0.551401	0.227411		P1P2	0.546014	0.0973708	4	4	P1P2	0.614329	-0.114098	4	4	P1P2	0.631783	-0.0379258	4	4	P1P2	0.747444	-0.0348388	4	4	0.00440436	0.129511	-0.241724	0.030559
DLAT	P1P2	0.348013	-0.248396	4	4	P1P2	0.356744	-0.469587	4	4	P1P2	0.650393	-0.149684	4	4	P1P2	0.117219	-0.266275	4	4	0.247903	1.11972	-1.36834	1.27393		P1P2	0.394252	0.252212	4	4	P1P2	0.941196	-0.00062838	4	4	P1P2	0.654635	-0.265303	4	4	P1P2	0.689485	0.0261296	4	4	0.00421928	0.164426	0.124464	0.0200979		P1P2	0.921159	0.00640674	4	4	P1P2	0.231303	-0.402759	4	4	P1P2	0.213537	-0.250687	4	4	P1P2	0.378361	-0.246691	4	4	0.104127	0.500807	-0.978514	0.413025
DLC1	P1P2	0.438779	-0.165224	4	4	P1P2	0.812736	0.515781	4	4	P1P2	0.34674	-0.28253	4	4	P1P2	0.84813	-0.0523342	4	4	0.00374386	0.0741801	-0.408501	0.0292231		P1P2	0.191641	0.315353	3	3	P1P2	0.804322	-0.0724408	3	3	P1P2	0.894935	0.500253	5	5	P1P2	0.676439	0.0710471	3	3	0.0120618	0.178341	0.335092	0.056889		P1P2	0.364765	0.241557	4	4	P1P2	0.711452	0.0881028	4	4	P1P2	0.758219	0.199199	5	5	P1P2	0.930292	0.318553	4	4	0.00999641	0.0391342	0.987318	0.0309827
DLD	P1P2	0.185395	0.426605	5	5	P1P2	0.687923	0.112342	5	5	P1P2	0.217695	0.117959	5	5	P1P2	0.0898224	0.209974	5	5	0.219762	1.21059	0.768342	0.804158		P1P2	0.748963	-0.0393715	5	5	P1P2	0.299672	-0.249022	5	5	P1P2	0.569722	-0.266455	5	5	P1P2	0.235706	-0.219929	5	5	0.138034	0.730985	-1.02935	0.646052		P1P2	0.326959	0.264032	5	5	P1P2	0.298943	-0.219479	5	5	P1P2	0.997987	0.147879	5	5	P1P2	0.869024	0.0207687	5	5	0.00126623	0.0618521	-0.0483293	0.00294655
DLEC1	P1P2	0.454195	-0.171245	5	5	P1P2	0.805949	0.0797276	5	5	P1P2	0.509747	0.19342	5	5	P1P2	0.686057	0.0649339	5	5	0.0106258	0.171173	0.117621	0.0192474		P1P2	0.753501	-0.0281725	5	5	P1P2	0.449946	-0.270793	5	5	P1P2	0.4945	0.535291	5	5	P1P2	0.981464	0.137304	5	5	0.00111569	0.00893697	0.645785	0.00524742		P1P2	0.416006	-0.166767	5	5	P1P2	0.641983	-0.0909403	5	5	P1P2	0.10135	0.455587	5	5	P1P2	0.893711	0.0073603	5	5	0.000359203	0.0490524	-0.0949617	0.00463439
DLEU7	P1P2	0.980426	0.003678	4	4	P1P2	0.472014	0.188278	4	4	P1P2	0.957411	0.00451994	4	4	P1P2	0.666638	0.0841755	4	4	0.0148242	0.186691	0.203948	0.0359172		P1P2	0.0230016	0.461867	4	4	P1P2	0.538633	-0.207749	4	4	P1P2	0.895678	0.237922	4	4	P1P2	0.159859	0.189979	4	4	0.151273	0.908335	0.892787	0.710893		P1P2	0.0149595	0.54253	4	4	P1P2	0.869207	0.0197283	4	4	P1P2	0.450931	0.221189	4	4	P1P2	0.14308	0.319804	4	4	0.27005	1.05398	0.99167	0.837388
DLG1	P1P2	0.658995	0.014726	5	5	P1P2	0.856727	0.112075	5	5	P1P2	0.337211	-0.20179	5	5	P1P2	0.67985	-0.078461	5	5	0.013149	0.176953	-0.525718	0.0881035		P1P2	0.837845	-0.089747	5	5	P1P2	0.83466	-0.214139	5	5	P1P2	0.794947	-0.0123208	5	5	P1P2	0.851517	-0.0236502	5	5	0.00165094	0.0709606	-0.108963	0.00760637		P1P2	0.860831	0.0463497	5	5	P1P2	0.499924	-0.0642568	5	5	P1P2	0.442565	-0.238397	5	5	P1P2	0.544304	-0.147777	5	5	0.0390366	0.292651	-0.634506	0.16761
DLG2	P1P2	0.423273	0.290548	5	5	P1P2	0.67954	0.0936771	5	5	P1P2	0.20353	-0.430058	5	5	P1P2	0.679231	0.0160768	5	5	0.00270062	0.169865	-0.101576	0.017063		P1P2	0.634413	-0.000777447	5	5	P1P2	0.879965	0.0179465	5	5	P1P2	0.203692	0.410281	5	5	P1P2	0.823435	0.148681	5	5	0.0125443	0.0935298	0.699131	0.0589863		P1P2	0.613052	0.133026	5	5	P1P2	0.509897	0.100552	5	5	P1P2	0.920278	0.0452274	5	5	P1P2	0.806931	0.129228	5	5	0.0120393	0.101894	0.328875	0.0306392
DLG3	P2	0.152775	-0.183743	5	5	P1	0.540941	0.125592	5	5	P2	0.453202	-0.257625	5	5	P2	0.241519	-0.0702769	5	5	0.0433643	0.647851	-0.489001	0.301737		P2	0.475271	-0.127491	5	5	P2	0.760647	-0.142849	5	5	P1	0.201742	-0.499998	5	5	P1	0.384691	-0.151099	5	5	0.0626892	0.460698	-0.706596	0.293158		P2	0.0231656	-0.408175	5	5	P1	0.537917	0.140314	5	5	P1	0.230729	-0.209575	5	5	P2	0.290494	-0.0814558	5	5	0.0437306	0.568046	-0.40385	0.216812
DLG4	P1	0.392218	0.157932	5	5	P2	0.105365	-0.799625	5	5	P1	0.199652	0.272169	5	5	P2	0.637629	-0.00242922	5	5	0.000474747	0.195761	-0.184603	0.0360773		P2	0.131687	-0.228815	4	4	P1	0.162711	0.748348	5	5	P1	0.438327	-0.399883	5	5	P1	0.191586	0.164523	5	5	0.118067	0.804323	0.773419	0.555033		P1	0.058909	0.510254	5	5	P1	0.0374925	0.610305	5	5	P2	0.663084	-0.0613195	5	5	P1	0.0474615	0.34515	5	5	0.456861	1.68142	1.07982	1.42931
DLG5	P1P2	0.520165	-0.113961	4	4	P1P2	0.67733	0.0773258	4	4	P1P2	0.642248	-0.0609354	4	4	P1P2	0.658406	-0.019678	4	4	0.00357169	0.183999	-0.261989	0.0475528		P1P2	0.101837	0.345884	4	4	P1P2	0.752421	-0.141821	4	4	P1P2	0.69265	0.080782	4	4	P1P2	0.528714	0.116144	4	4	0.0321462	0.299983	0.54656	0.151277		P1P2	0.206383	0.246612	4	4	P1P2	0.888557	-0.0221107	4	4	P1P2	0.635132	-0.0357146	4	4	P1P2	0.626568	0.0621635	4	4	0.0126212	0.211972	0.0956353	0.019417
DLGAP1	ENST00000584874.1	0.821078	-0.0414237	3	3	ENST00000584874.1	0.236392	-0.301	3	3	ENST00000584874.1	0.208324	0.508257	3	3	ENST00000315677.3	0.69227	0.184649	4	4	0.029493	0.181533	0.654723	0.104575		ENST00000584874.1	0.724351	0.433603	3	3	ENST00000584874.1	0.36384	0.223302	3	3	ENST00000315677.3	0.055703	0.949977	4	4	ENST00000315677.3	0.367807	-0.0418433	4	4	0.0181759	0.447163	-0.194274	0.0843889		ENST00000315677.3	0.465933	-0.173984	4	4	ENST00000315677.3	0.32617	-0.0597833	4	4	ENST00000315677.3	0.00582863	0.72547	4	4	ENST00000315677.3	0.226996	0.224697	4	4	0.144701	0.752513	0.6609	0.425608
DLGAP2	ENST00000421627.2	0.731916	-0.124397	5	5	ENST00000421627.2	0.915817	0.12523	5	5	ENST00000421627.2	0.0666514	-0.343498	5	5	ENST00000421627.2	0.46656	-0.215624	5	5	0.0713916	0.384467	-1.1411	0.377809		ENST00000421627.2	0.604284	0.0966276	5	5	ENST00000421627.2	0.90226	0.102201	5	5	ENST00000421627.2	0.767652	0.000493866	5	5	ENST00000421627.2	0.950016	0.0918703	5	5	0.00204587	0.0237333	0.432736	0.00963665		ENST00000421627.2	0.780899	0.0965297	5	5	ENST00000421627.2	0.878615	-0.0581922	5	5	ENST00000421627.2	0.0364684	-0.415818	5	5	ENST00000421627.2	0.235457	-0.201323	5	5	0.126449	0.722147	-0.820729	0.515491
DLGAP3	P1P2	0.0126228	0.409558	5	5	P1P2	0.548241	0.210846	5	5	P1P2	0.45473	0.229921	5	5	P1P2	0.219184	0.274215	5	5	0.18076	0.797184	1.05656	0.696472		P1P2	0.0303659	-0.453352	5	5	P1P2	0.347475	0.0203622	5	5	P1P2	0.222348	0.462322	5	5	P1P2	0.966782	-0.0385013	5	5	0.000564876	0.0150684	-0.178603	0.00262039		P1P2	0.846615	-0.0310039	5	5	P1P2	0.205023	0.259029	5	5	P1P2	0.0424146	0.604019	5	5	P1P2	0.062592	0.242882	5	5	0.292304	1.42414	0.724146	0.871497
DLGAP4	P1P2	0.881277	0.171584	5	5	P1P2	0.5907	0.0752337	5	5	P1P2	0.575531	0.364395	5	5	P1P2	0.882354	0.209807	5	5	0.0114045	0.0628657	0.767593	0.041724		P1P2	0.421105	-0.504892	5	5	P1P2	0.601539	-0.452495	4	4	P1P2	0.883897	-0.0431947	5	5	P1P2	0.470813	-0.316172	4	4	0.103436	0.407312	-1.48066	0.484401		P1P2	0.0694406	-0.451718	5	5	P1P2	0.584823	0.0405744	5	5	P1P2	0.672878	0.0352815	5	5	P1P2	0.879019	-0.0849541	5	5	0.0047576	0.0593987	-0.416017	0.0232978
DLGAP5	P1P2	0.299728	0.119015	5	5	P1P2	0.716457	-0.0871677	5	5	P1P2	0.295804	0.379369	5	5	P1P2	0.399176	0.0736165	5	5	0.0293609	0.419715	0.156575	0.0624477		P1P2	0.39973	0.323813	5	5	P1P2	0.933254	0.0422514	5	5	P1P2	0.888243	0.094964	5	5	P1P2	0.600382	0.0734567	5	5	0.016276	0.233146	0.346391	0.0767505		P1P2	0.0800804	0.43157	5	5	P1P2	0.656554	-0.0527754	5	5	P1P2	0.228122	0.22211	5	5	P1P2	0.213528	0.148481	5	5	0.0995635	0.743234	0.395836	0.265426
DLK1	P1P2	0.704791	0.132971	5	5	P1P2	0.645196	-0.14491	5	5	P1P2	0.336573	0.14273	5	5	P1P2	0.859051	0.121532	5	5	0.00801884	0.0717802	0.371549	0.0245152		P1P2	0.9387	-0.236811	5	5	P1P2	0.520997	0.21869	5	5	P1P2	0.110638	-0.402482	5	5	P1P2	0.624376	-0.147092	5	5	0.0300882	0.22651	-0.687806	0.140693		P1P2	0.595121	0.0893867	5	5	P1P2	0.775491	0.0624239	5	5	P1P2	0.337243	-0.362359	5	5	P1P2	0.595966	-0.00751487	5	5	0.00168918	0.225952	-0.146695	0.0329739
DLK2	P1P2	0.65503	-0.18276	5	5	P1P2	0.277759	0.247727	5	5	P1P2	0.187914	0.667312	5	5	P1P2	0.403922	0.251939	5	5	0.0991889	0.468824	0.956614	0.376622		P1P2	0.789118	0.131946	5	5	P1P2	0.237693	-0.296383	5	5	P1P2	0.230636	-0.604082	5	5	P1P2	0.335499	-0.348336	5	5	0.165219	0.603838	-1.63148	0.773824		P1P2	0.806243	-0.0582447	5	5	P1P2	0.783583	-0.0831415	5	5	P1P2	0.741636	-0.170838	5	5	P1P2	0.593623	-0.0407424	5	5	0.00922771	0.232976	-0.262256	0.059398
DLL1	P1P2	0.561844	-0.249055	5	5	P1P2	0.176053	-0.620212	5	5	P1P2	0.289409	0.283139	5	5	P1P2	0.299856	-0.144035	5	5	0.0753427	0.578007	-0.819913	0.428887		P1P2	0.416189	0.363999	5	5	P1P2	0.23375	0.396052	5	5	P1P2	0.246828	0.433251	5	5	P1P2	0.0487848	0.405667	5	5	0.53212	1.73763	1.90419	2.49776		P1P2	0.548143	0.117533	5	5	P1P2	0.683604	-0.0475229	5	5	P1P2	0.0484865	0.747721	5	5	P1P2	0.238474	0.310032	5	5	0.193013	0.771808	0.957685	0.596215
DLL3	P1P2	0.628148	0.117205	5	5	P1P2	0.482231	0.382595	5	5	P1P2	0.338916	0.356434	5	5	P1P2	0.246654	0.175296	5	5	0.106564	0.686451	0.612758	0.372503		P1P2	0.203101	-0.174954	5	5	P1P2	0.329519	-0.397483	5	5	P1P2	0.634243	-0.189424	5	5	P1P2	0.190693	-0.349968	5	5	0.25186	0.917236	-1.63913	1.17963		P1P2	0.404032	-0.193162	5	5	P1P2	0.98216	0.0590352	5	5	P1P2	0.783947	0.0408154	5	5	P1P2	0.657686	-0.0584704	5	5	0.0106405	0.189508	-0.323911	0.0589458
DLL4	P1P2	0.677419	-0.0281294	5	5	P1P2	0.856063	0.0423787	5	5	P1P2	0.528094	-0.246657	5	5	P1P2	0.676136	-0.133958	5	5	0.0227683	0.186504	-0.774705	0.131673		P1P2	0.90647	0.23662	5	5	P1P2	0.609333	-0.27941	4	4	P1P2	0.386012	-0.031907	5	5	P1P2	0.270639	-0.17288	4	4	0.0981281	0.639869	-0.808731	0.459043		P1P2	0.690441	0.218588	5	5	P1P2	0.227092	-0.129985	5	5	P1P2	0.259745	-0.299817	5	5	P1P2	0.390718	-0.108109	5	5	0.0441232	0.439895	-0.496546	0.202658
DLST	P1P2	0.505032	0.0243861	5	5	P1P2	0.954481	-0.11404	5	5	P1P2	0.554389	0.0753007	5	5	P1P2	0.820055	0.101266	5	5	0.00872479	0.0924221	0.280624	0.0241778		P1P2	0.671379	-0.0339894	5	5	P1P2	0.245365	0.271575	5	5	P1P2	0.153496	-0.498254	5	5	P1P2	0.633089	-0.00718263	5	5	0.00142601	0.199526	-0.0317433	0.00630217		P1P2	0.86348	0.0352426	5	5	P1P2	0.185956	0.330307	5	5	P1P2	0.112598	-0.321225	5	5	P1P2	0.911122	0.0300797	5	5	0.00121592	0.0412751	-0.0159472	0.00064464
DLX1	P1P2	0.537082	0.15335	5	5	P1P2	0.732626	0.132044	5	5	P1P2	0.780641	0.0566827	5	5	P1P2	0.786047	0.078607	5	5	0.00821848	0.110406	0.178965	0.018711		P1P2	0.372573	0.00112012	5	5	P1P2	0.384027	-0.199938	5	5	P1P2	0.390201	0.362574	5	5	P1P2	0.77737	-0.0294622	5	5	0.00322235	0.111629	-0.136217	0.0148984		P1P2	0.799073	0.0245401	5	5	P1P2	0.342487	-0.190959	5	5	P1P2	0.337667	0.280948	5	5	P1P2	0.890369	0.0518257	5	5	0.00261358	0.0522747	0.0596822	0.00300978
DLX2	P1P2	0.250805	-0.177261	5	5	P1P2	0.385604	0.761996	5	5	P1P2	0.447622	-0.201329	5	5	P1P2	0.883689	0.162238	5	5	0.00871225	0.060092	0.554173	0.0297594		P1P2	0.855242	0.126236	5	5	P1P2	0.87449	-0.531107	5	5	P1P2	0.771534	0.172019	5	5	P1P2	0.443256	-0.155119	5	5	0.0548105	0.393455	-0.725446	0.256333		P1P2	0.250973	-0.197774	5	5	P1P2	0.399259	0.276735	5	5	P1P2	0.174108	-0.0938502	5	5	P1P2	0.380071	-0.0331454	5	5	0.0139255	0.429899	-0.235834	0.0990822
DLX3	P1P2	0.342487	-0.0833039	5	5	P1P2	0.669348	0.298499	5	5	P1P2	0.794949	-0.0911638	5	5	P1P2	0.660134	0.0243773	5	5	0.00439687	0.183441	-0.0643362	0.0116042		P1P2	0.287013	0.375886	5	5	P1P2	0.612563	-0.164099	5	5	P1P2	0.455268	0.51792	5	5	P1P2	0.888787	0.242182	5	5	0.0124003	0.0605613	1.13758	0.0582469		P1P2	0.729027	0.243068	5	5	P1P2	0.795602	0.0787577	5	5	P1P2	0.290426	0.385934	5	5	P1P2	0.622608	0.260014	5	5	0.053507	0.246426	0.783729	0.16128
DLX4	P1P2	0.938795	0.0824552	5	5	P1P2	0.581393	-0.0979004	5	5	P1P2	0.513825	0.162096	5	5	P1P2	0.88636	0.000336694	5	5	1.76394e-05	0.0524021	-0.172194	0.0090212		P1P2	0.884165	-0.0667889	5	5	P1P2	0.579475	0.247296	5	5	P1P2	0.144905	-0.519183	5	5	P1P2	0.462786	-0.0683647	5	5	0.0228762	0.350859	-0.318639	0.106623		P1P2	0.754505	0.0398768	5	5	P1P2	0.939466	-0.0914681	5	5	P1P2	0.173045	-0.37834	5	5	P1P2	0.349215	-0.135122	5	5	0.061738	0.501769	-0.590492	0.2698
DLX5	P1P2	0.026706	-0.362895	5	5	P1P2	0.716141	0.113538	5	5	P1P2	0.172402	-0.1165	5	5	P1P2	0.156402	-0.117522	5	5	0.0946947	0.874143	-0.700967	0.56481		P1P2	0.509467	0.248196	5	5	P1P2	0.524384	-0.136118	5	5	P1P2	0.625822	0.0784431	5	5	P1P2	0.767977	0.0524231	5	5	0.0060104	0.118895	0.24776	0.0284061		P1P2	0.313824	-0.214737	5	5	P1P2	0.674643	-0.0979893	5	5	P1P2	0.418227	-0.134739	5	5	P1P2	0.275705	-0.18031	5	5	0.100893	0.634047	-0.747649	0.418351
DLX6	P1P2	0.491915	-0.126386	5	5	P1P2	0.524281	0.68864	5	5	P1P2	0.624293	0.216674	5	5	P1P2	0.709835	0.243642	5	5	0.0362642	0.176226	0.91939	0.136844		P1P2	0.362129	0.12722	5	5	P1P2	0.258658	-0.678402	5	5	P1P2	0.82052	-0.351303	5	5	P1P2	0.165308	-0.423421	5	5	0.33099	1.04835	-1.98357	1.55057		P1P2	0.268429	-0.0191094	5	5	P1P2	0.465465	-0.0844836	5	5	P1P2	0.398444	-0.073644	5	5	P1P2	0.354464	-0.156778	5	5	0.0706172	0.502135	-0.665809	0.299899
DMAP1	P1P2	0.0075718	0.513237	5	5	P1P2	0.989205	0.378145	5	5	P1P2	0.0720277	0.536219	5	5	P1P2	0.0411319	0.427896	5	5	0.592988	1.8643	1.74604	2.41971		P1P2	0.238148	-0.253899	5	5	P1P2	0.364202	-0.198371	5	5	P1P2	0.0626631	-0.647472	5	5	P1P2	0.24059	-0.34268	5	5	0.212024	0.784608	-1.60496	0.993023		P1P2	0.0499355	0.262995	5	5	P1P2	0.610889	0.196641	5	5	P1P2	0.5129	-0.132506	5	5	P1P2	0.512778	0.14616	5	5	0.0423968	0.320998	0.387763	0.112479
DMBT1	P1P2	0.803425	0.288594	5	5	P1P2	0.596259	0.195391	5	5	P1P2	0.440328	-0.163333	5	5	P1P2	0.83587	0.142269	5	5	0.0110772	0.0859309	0.464582	0.036173		P1P2	0.579192	-0.28215	5	5	P1P2	0.828567	-0.187878	5	5	P1P2	0.548368	-0.387803	5	5	P1P2	0.475706	-0.207639	5	5	0.0669973	0.372609	-0.971726	0.313539		P1P2	0.979154	0.038742	5	5	P1P2	0.703225	0.101223	5	5	P1P2	0.0487265	-0.499924	5	5	P1P2	0.224946	-0.152943	5	5	0.0990949	0.720381	-0.652471	0.42275
DMBX1	P1P2	0.52491	0.0762658	5	5	P1P2	0.815455	0.0364794	5	5	P1P2	0.36964	0.264778	5	5	P1P2	0.764671	0.107087	5	5	0.0124784	0.125504	0.30674	0.0357431		P1P2	0.907147	0.0157555	5	5	P1P2	0.952939	-0.00681267	5	5	P1P2	0.605576	0.241951	5	5	P1P2	0.683828	0.0617638	5	5	0.0101943	0.172273	0.291561	0.0481229		P1P2	0.452654	0.0598279	5	5	P1P2	0.665114	-0.0810488	5	5	P1P2	0.227798	0.487631	5	5	P1P2	0.370056	0.0880194	5	5	0.0380008	0.458893	0.185558	0.0801115
DMC1	P1P2	0.00538897	0.415667	5	5	P1P2	0.273476	-0.487262	5	5	P1P2	0.867432	0.021387	5	5	P1P2	0.853741	0.0576507	5	5	0.0039591	0.0714737	0.0849445	0.00583347		P1P2	0.0103247	-0.69373	5	5	P1P2	0.557989	0.47876	5	5	P1P2	0.892257	0.35216	5	5	P1P2	0.583418	-0.0918539	5	5	0.0214957	0.249405	-0.428784	0.100344		P1P2	0.355159	-0.218758	5	5	P1P2	0.73541	-0.0220021	5	5	P1P2	0.664916	0.259049	5	5	P1P2	0.616048	0.0949467	5	5	0.0199754	0.224697	0.20965	0.0441074
DMD	ENST00000357033.4	0.324564	-0.271237	5	5	ENST00000357033.4	0.211976	-0.3059	5	5	ENST00000357033.4	0.1497	-0.532877	5	5	ENST00000357033.4	0.0178142	-0.254371	5	5	0.444955	2.08651	-1.31494	2.30013		ENST00000357033.4	0.574232	-0.167995	5	5	ENST00000357033.4	0.613477	0.105594	5	5	ENST00000357033.4	0.724713	0.166586	5	5	ENST00000357033.4	0.966782	0.0893932	5	5	0.00131154	0.0156094	0.42112	0.00617851		ENST00000357033.4	0.0904736	-0.475258	5	5	ENST00000357033.4	0.369297	-0.185446	5	5	ENST00000357033.4	0.134599	-0.366552	5	5	ENST00000357033.4	0.0778769	-0.382341	5	5	0.42386	1.445	-1.45028	1.60777
DMGDH	ENST00000255189.3	0.528492	0.103401	5	5	ENST00000255189.3	0.256444	-0.430162	5	5	ENST00000255189.3	0.142203	-0.354397	5	5	ENST00000255189.3	0.25929	-0.152648	5	5	0.0894845	0.651641	-0.858557	0.503299		ENST00000255189.3	0.462162	-0.243867	5	5	ENST00000255189.3	0.31824	0.502056	5	5	ENST00000255189.3	0.17939	0.407484	5	5	ENST00000255189.3	0.299039	0.179376	5	5	0.0940417	0.593682	0.843068	0.441997		ENST00000255189.3	0.565971	-0.0933368	5	5	ENST00000255189.3	0.998654	-0.045646	5	5	ENST00000255189.3	0.745452	0.0134516	5	5	ENST00000255189.3	0.825977	-0.0238837	5	5	0.00198311	0.084418	-0.203624	0.0169073
DMKN	P1P2	0.490913	0.103462	4	4	P1P2	0.723569	-0.214986	4	4	P1P2	0.140732	0.40359	4	4	P1P2	0.443947	0.131926	4	4	0.0465262	0.386439	0.418179	0.147479		P1P2	0.710741	-0.0899722	3	3	P1P2	0.424425	-0.252966	3	3	P1P2	0.15071	-0.17715	5	5	P1P2	0.892348	-0.118979	3	3	0.00588541	0.0537183	-0.55598	0.0275021		P1P2	0.593348	0.116638	4	4	P1P2	0.828547	-0.122546	4	4	P1P2	0.888634	-0.333913	5	5	P1P2	0.646135	0.0854027	4	4	0.0161989	0.201244	0.176458	0.0334699
DMP1	P1P2	0.887066	0.176986	4	4	P1P2	0.291673	0.178785	4	4	P1P2	0.0749566	-0.288448	4	4	P1P2	0.907773	-0.00317488	4	4	0.000133418	0.0421155	-0.187948	0.00789814		P1P2	0.679384	0.0466103	4	4	P1P2	0.0265895	-0.729403	3	3	P1P2	0.446835	-0.206338	4	4	P1P2	0.030841	-0.517099	3	3	0.78127	2.16217	-2.42284	3.66061		P1P2	0.851945	0.226186	4	4	P1P2	0.163819	0.029539	4	4	P1P2	0.0321823	-0.51428	4	4	P1P2	0.136485	-0.0316072	4	4	0.0273375	0.884071	-0.230485	0.199349
DMPK	P1P2	0.656373	-0.118332	4	4	P1P2	0.330725	0.221916	4	4	P1P2	0.800394	0.024803	4	4	P1P2	0.706979	0.0623042	4	4	0.0093826	0.157239	0.105822	0.0159362		P1P2	0.303611	0.165249	4	4	P1P2	0.625053	-0.160229	4	4	P1P2	0.416349	0.434127	4	4	P1P2	0.442938	0.199168	4	4	0.0704371	0.406011	0.935877	0.330979		P1P2	0.468243	0.109469	4	4	P1P2	0.627319	0.137267	4	4	P1P2	0.636474	0.519481	4	4	P1P2	0.303294	0.235418	4	4	0.121979	0.609976	0.698189	0.361757
DMRT1	P1P2	0.106858	-0.348661	5	5	P1P2	0.368253	-0.210734	5	5	P1P2	0.0991629	0.356813	5	5	P1P2	0.571005	-0.0102829	5	5	0.00250246	0.245101	-0.219839	0.0535		P1P2	0.0263916	0.59966	5	5	P1P2	0.381897	0.166798	5	5	P1P2	0.484922	-0.0619394	5	5	P1P2	0.155134	0.231999	5	5	0.187756	0.950485	1.08983	0.881993		P1P2	0.0787088	0.274876	5	5	P1P2	0.958278	0.0265971	5	5	P1P2	0.533699	0.180634	5	5	P1P2	0.30302	0.140018	5	5	0.0726034	0.571376	0.366402	0.18999
DMRT2	P1P2	0.433606	0.157899	5	5	P1P2	0.315696	-0.119296	5	5	P1P2	0.904137	0.10204	5	5	P1P2	0.583713	0.0301197	5	5	0.007042	0.238733	-0.0385728	0.00901832		P1P2	0.955366	0.112457	5	5	P1P2	0.305984	0.30139	5	5	P1P2	0.578662	0.0375057	5	5	P1P2	0.734055	0.190206	5	5	0.0255391	0.153193	0.893851	0.120018		P1P2	0.264439	0.278487	5	5	P1P2	0.726209	0.115786	5	5	P1P2	0.939663	0.0574198	5	5	P1P2	0.554456	0.139392	5	5	0.0357028	0.282115	0.364223	0.0932895
DMRT3	P1P2	0.0684946	0.319085	5	5	P1P2	0.218076	0.328678	5	5	P1P2	0.64477	-0.072305	5	5	P1P2	0.310625	0.153723	5	5	0.0780548	0.564854	0.515971	0.261991		P1P2	0.384603	-0.262053	5	5	P1P2	0.349483	-0.297167	5	5	P1P2	0.0183908	0.536378	5	5	P1P2	0.636839	0.0893543	5	5	0.0175108	0.208492	0.420938	0.0824915		P1P2	0.411192	0.117359	5	5	P1P2	0.87928	0.0447617	5	5	P1P2	0.0562414	0.567696	5	5	P1P2	0.138687	0.272762	5	5	0.23402	1.03652	0.828064	0.71045
DMRTA1	P1P2	0.885273	-0.0654462	5	5	P1P2	0.80464	0.351199	5	5	P1P2	0.959893	-0.0498266	5	5	P1P2	0.864367	0.141939	5	5	0.00898497	0.0698462	0.463102	0.0293151		P1P2	0.796033	-0.0554703	5	5	P1P2	0.545806	-0.414997	5	5	P1P2	0.599678	0.125805	5	5	P1P2	0.843276	-0.0652292	5	5	0.00482892	0.077454	-0.303936	0.0225004		P1P2	0.920105	-0.00141297	5	5	P1P2	0.755529	-0.0992824	5	5	P1P2	0.542582	0.0788817	5	5	P1P2	0.880353	-0.00144579	5	5	8.00146e-05	0.0553988	-0.125588	0.00695046
DMRTA2	P1P2	0.660217	0.211095	5	5	P1P2	0.38191	0.824914	5	5	P1P2	0.980783	-0.0143301	5	5	P1P2	0.57792	0.353977	5	5	0.0842933	0.304352	1.41441	0.336816		P1P2	0.580654	-0.209381	5	5	P1P2	0.173009	-0.646437	5	5	P1P2	0.561989	0.695947	5	5	P1P2	0.899881	-0.0549525	5	5	0.00251765	0.0475938	-0.255746	0.011717		P1P2	0.75835	-0.0588203	5	5	P1P2	0.497782	0.199546	5	5	P1P2	0.492531	0.736811	5	5	P1P2	0.633408	0.325722	5	5	0.0645961	0.248548	1.01225	0.200746
DMRTB1	P1P2	0.218606	-0.27434	5	5	P1P2	0.715825	-0.0363746	5	5	P1P2	0.864108	-0.00580418	5	5	P1P2	0.276451	-0.13959	5	5	0.0779448	0.615109	-0.799975	0.446691		P1P2	0.423576	0.401443	5	5	P1P2	0.816412	-0.0453428	5	5	P1P2	0.834371	-0.100451	5	5	P1P2	0.671637	0.0201626	5	5	0.00348542	0.175298	0.0964841	0.0166788		P1P2	0.722703	-0.0244405	5	5	P1P2	0.441826	-0.134513	5	5	P1P2	0.935649	-0.171408	5	5	P1P2	0.730717	-0.0871533	5	5	0.0118747	0.144735	-0.423665	0.0577247
DMRTC1	ENST00000373529.5	0.102348	0.599347	5	5	ENST00000373529.5	0.379154	-0.398159	5	5	ENST00000373529.5	0.173334	0.447749	5	5	ENST00000373529.5	0.240162	0.280304	5	5	0.173647	0.752346	1.08388	0.671456		ENST00000373529.5	0.735146	0.138448	4	4	ENST00000373529.5	0.284357	0.30999	4	4	ENST00000373529.5	0.292677	-0.466708	5	5	ENST00000373529.5	0.671518	0.140188	4	4	0.0242445	0.190591	0.659309	0.114023		ENST00000373529.5	0.102722	0.439107	5	5	ENST00000373529.5	0.171381	0.316688	5	5	ENST00000373529.5	0.465376	-0.061261	5	5	ENST00000373529.5	0.241179	0.16054	5	5	0.0991589	0.690362	0.437773	0.270395
DMRTC1B	P1P2	0.81585	-0.0787996	5	5	P1P2	0.421284	-0.152132	5	5	P1P2	0.418372	0.233048	5	5	P1P2	0.741554	-0.00215143	5	5	0.000279379	0.130051	-0.183357	0.0238102		P1P2	0.87473	-0.0157614	5	5	P1P2	0.706743	0.0894822	5	5	P1P2	0.789075	0.0233761	5	5	P1P2	0.952111	-0.0415904	5	5	0.0008864	0.0219359	-0.193088	0.00411522		P1P2	0.787053	-0.0872501	5	5	P1P2	0.48635	-0.0636231	5	5	P1P2	0.637653	0.103887	5	5	P1P2	0.717404	-0.0370602	5	5	0.00534541	0.147989	-0.249449	0.0359796
DMRTC2	P1P2	0.717994	-0.206426	5	5	P1P2	0.471231	-0.191737	5	5	P1P2	0.666749	0.164406	5	5	P1P2	0.344447	-0.0157034	5	5	0.00726874	0.467943	-0.244157	0.113015		P1P2	0.850551	0.00469338	5	5	P1P2	0.427122	0.109425	5	5	P1P2	0.376345	-0.321975	5	5	P1P2	0.720889	-0.0973579	5	5	0.0138376	0.152054	-0.454594	0.0646121		P1P2	0.475022	-0.156475	5	5	P1P2	0.891273	-0.0487098	5	5	P1P2	0.395631	-0.174108	5	5	P1P2	0.327044	-0.0940152	5	5	0.0456345	0.518079	-0.44753	0.217229
DMTF1	P1P2	0.935439	-0.0616308	5	5	P1P2	0.528698	-0.294424	5	5	P1P2	0.929622	0.0226768	5	5	P1P2	0.285125	-0.00749163	5	5	0.00408267	0.547802	-0.207315	0.11298		P1P2	0.350545	0.306629	5	5	P1P2	0.418085	0.372408	5	5	P1P2	0.954095	0.059761	5	5	P1P2	0.370005	0.428159	5	5	0.184876	0.580984	2.00966	0.867758		P1P2	0.256583	0.180298	5	5	P1P2	0.670025	0.0649706	5	5	P1P2	0.391666	0.0756414	5	5	P1P2	0.333766	0.0707927	5	5	0.0337368	0.500526	0.125646	0.0598777
DMTN	P1	0.426456	0.263693	5	5	P1	0.0252787	-0.766309	5	5	P1	0.0294374	0.82803	5	5	P2	0.477273	-0.0656514	4	4	0.0210894	0.336188	-0.468248	0.150417		P1	0.34926	0.461042	4	4	P1	0.103764	0.394564	5	5	P2	0.194948	0.509071	4	4	P1	0.739225	0.0231583	4	4	0.0030389	0.133347	0.110531	0.0145043		P1	0.0642991	1.2129	5	5	P1	0.340346	-0.336131	5	5	P2	0.258042	0.246749	4	4	P1	0.24873	0.240453	5	5	0.145299	0.713865	0.7157	0.432478
DMWD	P1P2	0.437581	-0.148666	5	5	P1P2	0.917495	0.590991	5	5	P1P2	0.289794	0.216716	5	5	P1P2	0.57273	0.155868	5	5	0.037728	0.269666	0.525596	0.127221		P1P2	0.751555	0.14694	5	5	P1P2	0.595613	-0.604512	5	5	P1P2	0.529355	-0.260829	5	5	P1P2	0.388538	-0.187206	5	5	0.0768606	0.467453	-0.87591	0.359619		P1P2	0.88074	-0.136999	5	5	P1P2	0.678037	-0.237752	5	5	P1P2	0.89096	0.0248599	5	5	P1P2	0.52153	-0.060231	5	5	0.0170285	0.294773	-0.330034	0.0933073
DMXL1	P1P2	0.480294	-0.0956153	5	5	P1P2	0.39212	0.248162	5	5	P1P2	0.289024	0.104575	5	5	P1P2	0.65341	0.0473774	5	5	0.00875602	0.190984	0.0388538	0.00718073		P1P2	0.575398	0.0394797	5	5	P1P2	0.628798	-0.381148	5	5	P1P2	0.191905	0.216046	5	5	P1P2	0.628726	0.131233	5	5	0.0264484	0.220731	0.617314	0.124413		P1P2	0.914085	-0.11089	5	5	P1P2	0.999327	0.105726	5	5	P1P2	0.203049	0.33389	5	5	P1P2	0.515505	0.0782979	5	5	0.0225316	0.303816	0.151748	0.0436682
DMXL2	P1P2	0.208971	0.445241	5	5	P1P2	0.993253	-0.109884	5	5	P1P2	0.0703722	0.440801	5	5	P1P2	0.184297	0.26846	5	5	0.197179	0.884699	1.03074	0.757057		P1P2	0.287593	0.256986	5	5	P1P2	0.133573	0.386463	5	5	P1P2	0.941289	-0.0888385	5	5	P1P2	0.214598	0.285008	5	5	0.190492	0.81436	1.3384	0.894551		P1P2	0.0262395	0.632536	5	5	P1P2	0.144474	0.435249	5	5	P1P2	0.0720212	0.394923	5	5	P1P2	0.0102484	0.422248	5	5	0.839997	2.66575	1.34795	2.68155
DNA2	P1P2	0.325186	-0.184565	5	5	P1P2	0.0799668	0.718989	5	5	P1P2	0.0435637	-0.337143	5	5	P1P2	0.935298	0.0381961	5	5	0.00110959	0.0298292	-0.00233801	6.79189e-05		P1P2	0.0295259	0.467027	5	5	P1P2	0.0863517	-0.623298	5	5	P1P2	0.354158	0.204691	5	5	P1P2	0.582816	0.0503525	5	5	0.0118061	0.242796	0.238051	0.0558154		P1P2	0.0844635	0.341941	5	5	P1P2	0.738274	0.0947174	5	5	P1P2	0.419437	-0.100073	5	5	P1P2	0.690415	0.0932316	5	5	0.015	0.17163	0.203685	0.0327709
DNAAF1	P1P2	0.746546	0.149921	4	4	P1P2	0.338065	-0.225253	4	4	P1P2	0.878304	0.0182684	4	4	P1P2	0.751747	-0.0536773	4	4	0.00665215	0.128626	-0.414527	0.0513717		P1P2	0.855173	-0.00250548	4	4	P1P2	0.267045	0.238956	4	4	P1P2	0.952816	0.040988	4	4	P1P2	0.510278	0.0557874	4	4	0.0163007	0.303714	0.263536	0.0770036		P1P2	0.519396	0.0434346	4	4	P1P2	0.502867	0.0781884	4	4	P1P2	0.879265	-0.0778642	4	4	P1P2	0.483745	0.0194422	4	4	0.00613175	0.319663	-0.0529427	0.0166972
DNAAF2	P1P2	0.578667	0.0954029	4	4	P1P2	0.970202	0.0353742	4	4	P1P2	0.809172	0.0157871	4	4	P1P2	0.824495	0.0435103	4	4	0.00364668	0.086378	0.0215041	0.00180229		P1P2	0.287294	0.267361	4	4	P1P2	0.563265	0.244816	4	4	P1P2	0.109288	-0.454208	4	4	P1P2	0.973797	0.00598692	4	4	6.90391e-05	0.0115796	0.0300113	0.00034608		P1P2	0.108124	0.365354	4	4	P1P2	0.326635	0.134942	4	4	P1P2	0.0488366	-0.358615	4	4	P1P2	0.928037	0.0458649	4	4	0.00148761	0.0334823	0.0389514	0.00126337
DNAAF3	P1	0.537764	0.132433	4	4	P1	0.0872975	0.665513	4	4	P1	0.0914825	0.258667	4	4	P1	0.0519088	0.350252	4	4	0.449989	1.63779	1.39769	1.7957		P2	0.502017	-0.0407362	4	4	P1	0.471705	-0.272303	4	4	P2	0.427841	0.213659	4	4	P1	0.503374	-0.133433	4	4	0.0397776	0.326997	-0.623757	0.185948		P2	0.214624	0.266659	4	4	P1	0.0361395	0.300504	4	4	P1	0.133928	0.369675	4	4	P2	0.0615979	0.223205	4	4	0.270174	1.41297	0.655711	0.793695
DNAH1	P1P2	0.548551	0.0574538	5	5	P1P2	0.0188585	-0.515015	5	5	P1P2	0.0586155	-0.535164	5	5	P1P2	0.0288808	-0.332259	5	5	0.511476	1.93807	-1.66438	2.56213		P1P2	0.465029	-0.0877246	5	5	P1P2	0.344366	0.239229	5	5	P1P2	0.0741304	0.308936	5	5	P1P2	0.127676	0.224203	5	5	0.200413	1.04418	1.05327	0.941511		P1P2	0.983525	-0.0763691	5	5	P1P2	0.0514287	-0.377641	5	5	P1P2	0.750551	0.0901981	5	5	P1P2	0.42324	-0.147918	5	5	0.0552345	0.41373	-0.634996	0.237116
DNAH10	P1P2	0.801467	-0.0633451	5	5	P1P2	0.587784	-0.0557672	5	5	P1P2	0.0100051	-0.440916	5	5	P1P2	0.175244	-0.145385	5	5	0.109963	0.836551	-0.825972	0.62473		P1P2	0.289729	0.0858215	5	5	P1P2	0.797015	0.0526904	4	4	P1P2	0.132933	0.776767	5	5	P1P2	0.0974114	0.316808	4	4	0.320417	1.25976	1.48752	1.50446		P1P2	0.24357	0.204107	5	5	P1P2	0.898614	0.237892	5	5	P1P2	0.810892	0.0984794	5	5	P1P2	0.538146	0.219366	5	5	0.0590314	0.313292	0.642361	0.172859
DNAH11	P1P2	0.466239	0.214216	5	5	P1P2	0.282276	-0.206906	5	5	P1P2	0.980783	0.072439	5	5	P1P2	0.778903	0.0679853	5	5	0.00737755	0.113753	0.131311	0.0142494		P1P2	0.573069	-0.11874	5	5	P1P2	0.848575	0.0512976	5	5	P1P2	0.234279	0.363502	5	5	P1P2	0.412109	0.0707479	5	5	0.0272371	0.404338	0.333689	0.128466		P1P2	0.694795	0.137362	5	5	P1P2	0.263018	-0.175421	5	5	P1P2	0.130058	0.517969	5	5	P1P2	0.598313	0.0850094	5	5	0.0189632	0.236611	0.17509	0.0390576
DNAH12	P1P2	0.462633	-0.139918	5	5	P1P2	0.138236	0.630949	5	5	P1P2	0.404655	0.099893	5	5	P1P2	0.222693	0.237932	5	5	0.155202	0.769251	0.893775	0.583004		P1P2	0.672626	-0.0381171	5	5	P1P2	0.35895	-0.72593	5	5	P1P2	0.832389	-0.0243373	5	5	P1P2	0.421162	-0.26608	5	5	0.0999267	0.451613	-1.24577	0.467849		P1P2	0.96101	-0.0543589	5	5	P1P2	0.736364	-0.0273563	5	5	P1P2	0.79885	0.170842	5	5	P1P2	0.938661	0.0297088	5	5	0.000816726	0.028063	-0.017237	0.000473862
DNAH14	P1P2	0.8382	0.0256132	5	5	P1P2	0.104911	0.527374	5	5	P1P2	0.916869	0.032029	5	5	P1P2	0.283983	0.252503	5	5	0.138045	0.651277	0.959146	0.524372		P1P2	0.422093	0.172659	5	5	P1P2	0.0867503	-0.621394	5	5	P1P2	0.625223	-0.0862051	5	5	P1P2	0.296193	-0.183893	5	5	0.0971736	0.600262	-0.860372	0.454643		P1P2	0.510357	0.249438	5	5	P1P2	0.553059	-0.0721089	5	5	P1P2	0.505345	-0.0530298	5	5	P1P2	0.847113	0.0540397	5	5	0.00389404	0.0748092	0.0673822	0.00485548
DNAH17	ENST00000389840.5	0.449629	-0.113727	5	5	ENST00000389840.5	0.633408	-0.0645233	5	5	ENST00000389840.5	0.126601	-0.292388	5	5	ENST00000389840.5	0.147223	-0.210777	5	5	0.175372	0.962912	-1.11935	0.931329		ENST00000389840.5	0.80925	-0.0351007	5	5	ENST00000389840.5	0.813717	0.086569	5	5	ENST00000389840.5	0.952746	0.126468	5	5	ENST00000389840.5	0.980765	0.0532096	5	5	0.000448833	0.00875212	0.251448	0.00212101		ENST00000389840.5	0.49159	-0.190595	5	5	ENST00000389840.5	0.716417	0.0210726	5	5	ENST00000389840.5	0.506959	-0.138461	5	5	ENST00000389840.5	0.30104	-0.0916296	5	5	0.0477735	0.555564	-0.439233	0.229006
DNAH2	P1P2	0.0658477	-0.371002	5	5	P1P2	0.979086	-0.0928129	5	5	P1P2	0.900791	-0.0810776	5	5	P1P2	0.288569	-0.122887	5	5	0.0663285	0.587741	-0.725036	0.391339		P1P2	0.351869	0.247664	5	5	P1P2	0.427122	0.288917	5	5	P1P2	0.40915	-0.226311	5	5	P1P2	0.456399	0.183988	5	5	0.0626763	0.386991	0.864694	0.294562		P1P2	0.586972	-0.109116	5	5	P1P2	0.216089	0.130855	5	5	P1P2	0.357082	-0.330341	5	5	P1P2	0.688546	-0.0755452	5	5	0.0122434	0.17078	-0.383294	0.0621194
DNAH3	P1P2	0.854056	0.163128	5	5	P1P2	0.857391	-0.134253	5	5	P1P2	0.0291239	-0.561279	5	5	P1P2	0.32621	-0.132339	5	5	0.0643834	0.533241	-0.767442	0.373363		P1P2	0.662988	0.0355541	5	5	P1P2	0.752726	0.143042	5	5	P1P2	0.0979215	0.732057	5	5	P1P2	0.216547	0.327396	5	5	0.217538	0.833714	1.53717	1.02137		P1P2	0.610687	0.171463	5	5	P1P2	0.526562	0.115736	5	5	P1P2	0.945017	-0.0656952	5	5	P1P2	0.61843	0.0649242	5	5	0.0135503	0.218316	0.105237	0.0219639
DNAH5	ENST00000265104.4	0.0696554	-0.440073	5	5	ENST00000265104.4	0.65738	-0.0977294	5	5	ENST00000265104.4	0.447117	-0.187072	5	5	ENST00000265104.4	0.058647	-0.162821	5	5	0.200555	1.37892	-0.904197	1.11375		ENST00000265104.4	0.116584	0.601373	5	5	ENST00000265104.4	0.811697	-0.055665	5	5	ENST00000265104.4	0.931862	0.0198217	5	5	ENST00000265104.4	0.324186	0.231929	5	5	0.113461	0.574525	1.0895	0.53299		ENST00000265104.4	0.597459	0.126348	5	5	ENST00000265104.4	0.465465	-0.127067	5	5	ENST00000265104.4	0.735923	-0.219336	5	5	ENST00000265104.4	0.600076	-0.091964	5	5	0.020397	0.236392	-0.440396	0.0976771
DNAH6	P1P2	0.613257	-0.0206136	5	5	P1P2	0.293398	-0.183325	5	5	P1P2	0.934998	0.104824	5	5	P1P2	0.629199	0.0162989	5	5	0.00327954	0.203498	-0.10058	0.0202378		P1P2	0.228597	0.320707	5	5	P1P2	0.137781	0.0833615	5	5	P1P2	0.817887	0.0312054	5	5	P1P2	0.386131	0.189202	5	5	0.0781907	0.471178	0.889145	0.367453		P1P2	0.438577	0.326001	5	5	P1P2	0.693233	-0.0142051	5	5	P1P2	0.646085	-0.00367659	5	5	P1P2	0.73581	0.120465	5	5	0.01605	0.144837	0.298399	0.0397569
DNAH7	P1P2	0.132026	-0.49294	5	5	P1P2	0.752122	-0.38205	5	5	P1P2	0.570927	0.26009	5	5	P1P2	0.4614	-0.188047	5	5	0.0631692	0.38269	-1.01737	0.341759		P1P2	0.398536	0.457755	5	5	P1P2	0.801281	-0.186987	5	5	P1P2	0.754109	-0.322183	5	5	P1P2	0.897799	-0.0789253	5	5	0.00369535	0.0494536	-0.368159	0.0172375		P1P2	0.757068	0.0457668	5	5	P1P2	0.121132	-0.345904	5	5	P1P2	0.802751	-0.183952	5	5	P1P2	0.233792	-0.165808	5	5	0.104653	0.708043	-0.697213	0.44006
DNAH8	P1	0.182471	0.135588	5	5	P1	0.443592	0.195136	5	5	P2	0.702136	-0.0807735	5	5	P1	0.319587	0.133635	5	5	0.0662042	0.543493	0.425846	0.210969		P1	0.177808	-0.595553	5	5	P1	0.372054	-0.437989	5	5	P2	0.557999	0.175413	5	5	P1	0.0805027	-0.358898	5	5	0.392702	1.40324	-1.68101	1.83934		P1	0.400481	-0.192342	5	5	P2	0.220507	-0.196471	5	5	P2	0.802425	0.149196	5	5	P1	0.248383	-0.122565	5	5	0.0741371	0.658512	-0.546823	0.330761
DNAH9	P1P2	0.243568	-0.240714	5	5	P1P2	0.397759	-0.205798	5	5	P1P2	0.590028	0.116589	5	5	P1P2	0.285506	-0.0930693	5	5	0.0506655	0.58066	-0.591258	0.321872		P1P2	0.272568	0.315535	5	5	P1P2	0.652081	0.232328	5	5	P1P2	0.523277	-0.165182	5	5	P1P2	0.338145	0.0718557	5	5	0.0338366	0.494944	0.338883	0.159579		P1P2	0.520426	0.0774107	5	5	P1P2	0.885273	0.0501602	5	5	P1P2	0.689529	-0.124624	5	5	P1P2	0.822686	0.00339637	5	5	0.000287897	0.0849659	-0.108748	0.00921811
DNAI1	P1P2	0.0079016	-0.471372	5	5	P1P2	0.526211	-0.31176	5	5	P1P2	0.0417066	-0.432893	5	5	P1P2	0.0107072	-0.379766	5	5	0.748263	2.56365	-1.87752	3.69932		P1P2	0.237469	0.628172	5	5	P1P2	0.794914	-0.0937216	5	5	P1P2	0.324433	0.386761	5	5	P1P2	0.125066	0.351225	5	5	0.317108	1.15173	1.64891	1.48873		P1P2	0.382088	0.12077	5	5	P1P2	0.0914115	-0.385408	5	5	P1P2	0.67165	-0.168588	5	5	P1P2	0.192535	-0.20138	5	5	0.144085	0.822669	-0.820928	0.587366
DNAI2	P1P2	0.724311	-0.130627	5	5	P1P2	0.169264	0.638903	5	5	P1P2	0.394018	0.238271	5	5	P1P2	0.158139	0.242422	5	5	0.194171	0.947518	0.91392	0.732014		P1P2	0.872037	-0.0293452	5	5	P1P2	0.214251	-0.598514	5	5	P1P2	0.031004	-0.484902	5	5	P1P2	0.0227145	-0.311153	5	5	0.511442	2.03933	-1.45712	2.39507		P1P2	0.771534	-0.173682	5	5	P1P2	0.898614	0.0123204	5	5	P1P2	0.145437	-0.458207	5	5	P1P2	0.283224	-0.141223	5	5	0.0773721	0.604213	-0.611713	0.335139
DNAJA1	P2	0.0547995	0.721865	5	5	P1	0.0921674	0.368515	5	5	P1	0.22617	-0.228991	5	5	P2	0.0429249	0.265651	5	5	0.363222	1.64373	1.01813	1.39209		P2	0.126024	-0.927149	5	5	P1	0.731082	-0.128861	5	5	P1	0.570584	-0.0408801	5	5	P2	0.198535	-0.324219	5	5	0.227654	0.879098	-1.51839	1.06616		P1	0.146428	-0.0596979	5	5	P1	0.233651	0.320202	5	5	P1	0.133725	-0.212481	5	5	P1	0.164463	0.0234627	5	5	0.0183931	0.796785	-0.0389601	0.0305421
DNAJA2	P1P2	0.60823	0.227801	5	5	P1P2	0.224785	0.215771	5	5	P1P2	0.323772	0.188286	5	5	P1P2	0.216657	0.186512	5	5	0.123887	0.755897	0.66308	0.440436		P1P2	0.809581	-0.133675	5	5	P1P2	0.315303	-0.346902	5	5	P1P2	0.716476	-0.0737327	5	5	P1P2	0.289355	-0.306431	5	5	0.165034	0.666018	-1.43498	0.772835		P1P2	0.981171	0.0468891	5	5	P1P2	0.826679	-0.0255533	5	5	P1P2	0.734022	0.216654	5	5	P1P2	0.909111	0.0685903	5	5	0.00283848	0.0433982	0.117987	0.00488267
DNAJA3	P1P2	0.694479	-0.146985	5	5	P1P2	0.610111	0.0965817	5	5	P1P2	0.643558	0.187306	5	5	P1P2	0.536472	0.0776354	5	5	0.0209967	0.285405	0.174606	0.0472225		P1P2	0.80925	0.378892	5	5	P1P2	0.911544	0.0233645	5	5	P1P2	0.84529	-0.102941	5	5	P1P2	0.859773	0.0451143	5	5	0.00296022	0.0677003	0.213487	0.0140082		P1P2	0.150213	0.287229	5	5	P1P2	0.445089	0.143067	5	5	P1P2	0.783301	0.10832	5	5	P1P2	0.311837	0.190096	5	5	0.0962022	0.577347	0.540565	0.273565
DNAJA4	P1P2	0.642286	-0.0605824	5	5	P1P2	0.396345	-0.173149	5	5	P1P2	0.145681	-0.241266	5	5	P1P2	0.385604	-0.179533	5	5	0.0743013	0.468702	-0.979177	0.405241		P1P2	0.960813	0.217047	5	5	P1P2	0.542925	0.120756	5	5	P1P2	0.415424	0.161899	5	5	P1P2	0.405148	0.157169	5	5	0.0616708	0.437549	0.738933	0.289947		P1P2	0.833765	0.0406201	5	5	P1P2	0.641983	-0.0828977	5	5	P1P2	0.997316	-0.100621	5	5	P1P2	0.694783	0.0409935	5	5	0.00648316	0.162709	0.0220094	0.00348081
DNAJB1	P1P2	0.100064	-0.381905	5	5	P1P2	0.0673214	-0.437564	5	5	P1P2	0.825083	-0.104968	5	5	P1P2	0.0433614	-0.260159	5	5	0.35457	1.63222	-1.3409	1.82751		P1P2	0.425063	0.388205	5	5	P1P2	0.585428	0.155034	5	5	P1P2	0.749612	0.0395263	5	5	P1P2	0.235014	0.155404	5	5	0.0977345	0.700434	0.730658	0.459515		P1P2	0.856528	0.0088901	5	5	P1P2	0.087825	-0.306291	5	5	P1P2	0.995974	0.0393285	5	5	P1P2	0.305408	-0.0548139	5	5	0.0282357	0.535067	-0.311194	0.160302
DNAJB11	P1P2	0.926049	-0.119787	5	5	P1P2	0.566416	0.116504	5	5	P1P2	0.0371047	0.415663	5	5	P1P2	0.251166	0.204165	5	5	0.122507	0.691256	0.742277	0.445395		P1P2	0.306187	0.172578	5	5	P1P2	0.358269	-0.307858	5	5	P1P2	0.296185	-0.140055	5	5	P1P2	0.58402	-0.0986767	5	5	0.0230482	0.250107	-0.460778	0.107625		P1P2	0.238832	0.24164	5	5	P1P2	0.438577	-0.221213	5	5	P1P2	0.730857	0.224679	5	5	P1P2	0.657074	0.0829426	5	5	0.0151275	0.193178	0.167902	0.0306229
DNAJB12	P1P2	0.934433	0.173009	5	5	P1P2	0.92992	0.141958	5	5	P1P2	0.132805	-0.386632	5	5	P1P2	0.719934	-0.161157	5	5	0.0229983	0.159573	-0.896731	0.12797		P1P2	0.521885	-0.150142	5	5	P1P2	0.735329	-0.334592	5	5	P1P2	0.696343	0.227728	5	5	P1P2	0.656994	-0.0872888	5	5	0.0159249	0.193818	-0.407377	0.0743214		P1P2	0.767025	-0.0746773	5	5	P1P2	0.249762	-0.172388	5	5	P1P2	0.333446	-0.256744	5	5	P1P2	0.250469	-0.174256	5	5	0.104771	0.678436	-0.726594	0.436862
DNAJB13	P1P2	0.375175	0.10033	5	5	P1P2	0.750197	0.0111112	5	5	P1P2	0.314738	0.347659	5	5	P1P2	0.279072	0.134771	5	5	0.0747014	0.608559	0.430943	0.238865		P1P2	0.16523	-0.625961	5	5	P1P2	0.525515	0.0638302	5	5	P1P2	0.22444	-0.475668	5	5	P1P2	0.0981345	-0.264673	5	5	0.266837	1.21119	-1.23917	1.2493		P1P2	0.0944741	-0.160439	5	5	P1P2	0.617411	0.184881	5	5	P1P2	0.674106	-0.125044	5	5	P1P2	0.421284	-0.0855785	5	5	0.0321283	0.398368	-0.418188	0.156998
DNAJB14	P1P2	0.189205	0.339058	5	5	P1P2	0.537867	0.325778	5	5	P1P2	0.834968	0.0221837	5	5	P1P2	0.64368	0.189504	5	5	0.0362577	0.218187	0.6765	0.129435		P1P2	0.0635814	-0.334568	5	5	P1P2	0.260492	-0.552919	5	5	P1P2	0.2503	0.348657	5	5	P1P2	0.271772	-0.232193	5	5	0.131374	0.664594	-1.08686	0.614943		P1P2	0.489469	-0.0720148	5	5	P1P2	0.189774	-0.250457	5	5	P1P2	0.430173	0.270696	5	5	P1P2	0.589533	-0.0681395	5	5	0.0156374	0.240591	-0.357538	0.082052
DNAJB2	P1P2	0.491118	0.319981	5	5	P1P2	0.400833	0.185527	5	5	P1P2	0.169103	0.349373	5	5	P1P2	0.188241	0.276151	5	5	0.200288	0.878292	1.06524	0.772604		P1P2	0.750258	0.213829	5	5	P1P2	0.535469	0.208916	5	5	P1P2	0.85624	-0.0601675	5	5	P1P2	0.621277	0.0915956	5	5	0.0189342	0.220265	0.431448	0.0891867		P1P2	0.0944741	0.390238	5	5	P1P2	0.0460739	0.290149	5	5	P1P2	0.180866	0.230415	5	5	P1P2	0.0365061	0.27782	5	5	0.399404	1.74293	0.845656	1.21574
DNAJB4	P1P2	0.758738	0.390127	5	5	P1P2	0.873686	-0.101246	5	5	P1P2	0.808671	0.0909318	5	5	P1P2	0.83653	0.102557	5	5	0.00795005	0.0832296	0.286415	0.0222025		P1P2	0.317222	-0.426469	5	5	P1P2	0.999308	-0.169915	5	5	P1P2	0.0449108	0.557216	5	5	P1P2	0.890172	-0.0484805	5	5	0.00244952	0.0522527	-0.225397	0.0113884		P1P2	0.465951	-0.165586	5	5	P1P2	0.619195	0.0922933	5	5	P1P2	0.0225544	0.479162	5	5	P1P2	0.620816	0.0994819	5	5	0.0205964	0.221817	0.225423	0.0466709
DNAJB5	P2	0.132459	0.268572	5	5	P1	0.0610584	0.313221	5	5	P2	0.29776	0.0694179	5	5	P2	0.246654	0.2051	5	5	0.124683	0.70078	0.746473	0.453789		P2	0.444917	-0.225791	5	5	P2	0.548406	-0.267831	5	5	P2	0.361015	-0.214892	5	5	P2	0.117691	-0.25014	5	5	0.232444	1.10519	-1.17102	1.08818		P1	0.440823	0.201075	5	5	P1	0.208055	0.306178	5	5	P2	0.637653	-0.125135	5	5	P1	0.177951	0.187616	5	5	0.140656	0.853817	0.531941	0.398796
DNAJB6	P1P2	0.452924	-0.0654231	5	5	P1P2	0.436082	0.167391	5	5	P1P2	0.153438	-0.120633	5	5	P1P2	0.342724	0.0133092	5	5	0.00618953	0.469366	-0.113993	0.053013		P1P2	0.403808	-0.264894	5	5	P1P2	0.919808	-0.289964	5	5	P1P2	0.694466	0.0960693	5	5	P1P2	0.621896	-0.0932198	5	5	0.0192296	0.220051	-0.435189	0.0897718		P1P2	0.153586	-0.285268	5	5	P1P2	0.83754	-0.0495401	5	5	P1P2	0.422836	-0.164961	5	5	P1P2	0.40107	-0.17705	5	5	0.0702498	0.448587	-0.736313	0.292154
DNAJB7	P1P2	0.346147	-0.166325	5	5	P1P2	0.444347	-0.245371	5	5	P1P2	0.746485	-0.0819204	5	5	P1P2	0.238811	-0.132408	5	5	0.0823508	0.681728	-0.767753	0.4775		P1P2	0.434045	0.481576	5	5	P1P2	0.972306	-0.00276981	5	5	P1P2	0.839661	0.101933	5	5	P1P2	0.478422	0.149803	5	5	0.0479651	0.355223	0.704392	0.225538		P1P2	0.513883	0.207131	5	5	P1P2	0.142626	-0.24738	5	5	P1P2	0.76014	-0.0524005	5	5	P1P2	0.94741	-0.0568618	5	5	0.00133409	0.0244051	-0.318316	0.0074683
DNAJB8	P1P2	0.580771	0.133241	5	5	P1P2	0.902746	0.0665322	5	5	P1P2	0.890762	0.0281725	5	5	P1P2	0.92992	0.0457848	5	5	0.00144471	0.0325719	0.0317085	0.00100054		P1P2	0.885515	-0.0849142	5	5	P1P2	0.612868	0.150322	5	5	P1P2	0.454757	0.331461	5	5	P1P2	0.53276	0.145783	5	5	0.0398671	0.302547	0.685544	0.187475		P1P2	0.804938	0.0405681	5	5	P1P2	0.611777	0.0870315	5	5	P1P2	0.261885	0.33265	5	5	P1P2	0.366455	0.201698	5	5	0.0879362	0.501399	0.580916	0.253267
DNAJB9	P1P2	0.358155	0.183622	5	5	P1P2	0.561275	-0.286923	5	5	P1P2	0.131935	-0.245985	5	5	P1P2	0.497112	-0.140257	5	5	0.0425745	0.334539	-0.802966	0.243737		P1P2	0.106776	-0.550155	5	5	P1P2	0.641483	0.275022	5	5	P1P2	0.0495292	0.820091	5	5	P1P2	0.428283	0.168766	5	5	0.0621514	0.41397	0.793318	0.292154		P1P2	0.202216	-0.269903	5	5	P1P2	0.874956	-0.0327881	5	5	P1P2	0.151101	0.573201	5	5	P1P2	0.790603	0.0951368	5	5	0.00970792	0.108998	0.210312	0.0214605
DNAJC1	P1P2	0.911315	-0.183491	5	5	P1P2	0.178496	0.515262	5	5	P1P2	0.24025	0.329563	5	5	P1P2	0.242199	0.183276	5	5	0.112866	0.699247	0.648561	0.399402		P1P2	0.896997	0.16746	5	5	P1P2	0.207446	-0.369013	5	5	P1P2	0.36146	0.204288	5	5	P1P2	0.996153	-0.0141737	5	5	2.37288e-05	0.00169067	-0.0645261	0.000108026		P1P2	0.732831	0.112557	5	5	P1P2	0.868311	0.145276	5	5	P1P2	0.102406	0.67643	5	5	P1P2	0.195729	0.283819	5	5	0.201041	0.862347	0.866517	0.613792
DNAJC10	P1P2	0.894609	0.0471901	5	5	P1P2	0.73581	0.122622	5	5	P1P2	0.666749	0.0869672	5	5	P1P2	0.937989	0.0384875	5	5	0.00107004	0.0285541	-0.00103068	2.86555e-05		P1P2	0.698693	-0.147991	5	5	P1P2	0.389981	-0.0778363	5	5	P1P2	0.278171	-0.434468	5	5	P1P2	0.1901	-0.154655	5	5	0.111509	0.802606	-0.723272	0.521493		P1P2	0.512526	-0.0249544	5	5	P1P2	0.322702	-0.0685008	5	5	P1P2	0.0802283	-0.44171	5	5	P1P2	0.0912722	-0.077505	5	5	0.0805789	1.09704	-0.39011	0.405582
DNAJC11	P1P2	0.198172	-0.293456	5	5	P1P2	0.51414	-0.365759	5	5	P1P2	0.2695	0.187572	5	5	P1P2	0.460371	-0.108393	5	5	0.0365168	0.363178	-0.66001	0.222352		P1P2	0.755449	0.119078	5	5	P1P2	0.324167	0.515989	5	5	P1P2	0.561989	0.176724	5	5	P1P2	0.34125	0.242899	5	5	0.113416	0.552547	1.14094	0.532737		P1P2	0.404745	-0.109385	5	5	P1P2	0.720834	0.0844609	5	5	P1P2	0.22361	0.44193	5	5	P1P2	0.579655	0.136533	5	5	0.0323352	0.260338	0.354282	0.0839047
DNAJC12	P1P2	0.562129	0.0726509	5	5	P1P2	0.731989	0.133701	5	5	P1P2	0.553257	-0.111663	5	5	P1P2	0.946737	0.0130806	5	5	0.000310933	0.0239871	-0.115019	0.00273406		P1P2	0.47158	0.00432901	5	5	P1P2	0.884074	-0.346126	5	5	P1P2	0.295794	0.279038	5	5	P1P2	0.931181	0.00719865	5	5	0.000222912	0.0311206	0.0356934	0.00110527		P1P2	0.981844	0.00301802	5	5	P1P2	0.167192	-0.231891	5	5	P1P2	0.652742	0.283305	5	5	P1P2	0.887028	0.0180693	5	5	0.000940736	0.0527189	-0.0577175	0.00300493
DNAJC13	P1P2	0.676802	0.0717788	5	5	P1P2	0.271628	0.0457556	5	5	P1P2	0.727365	-0.0103492	5	5	P1P2	0.6455	-0.0643092	5	5	0.0122254	0.19877	-0.462227	0.0878711		P1P2	0.674498	-0.174881	5	5	P1P2	0.495682	0.0867566	5	5	P1P2	0.701985	-0.0716618	5	5	P1P2	0.972374	-0.132978	5	5	0.0016179	0.0133415	-0.621622	0.0075631		P1P2	0.613052	-0.0693366	5	5	P1P2	0.727476	-0.0700204	5	5	P1P2	0.397505	-0.23458	5	5	P1P2	0.399176	-0.104642	5	5	0.0417349	0.428839	-0.484488	0.193231
DNAJC14	P1P2	0.313297	0.183457	5	5	P1P2	0.386531	0.117758	5	5	P1P2	0.850175	-0.0634404	5	5	P1P2	0.491237	0.0787869	5	5	0.0243223	0.326037	0.179772	0.0554973		P1P2	0.253797	0.113063	5	5	P1P2	0.691961	-0.0754157	5	5	P1P2	0.747046	-0.0876373	5	5	P1P2	0.945828	0.0118582	5	5	0.000286826	0.0243876	0.057543	0.00139185		P1P2	0.103792	0.387451	5	5	P1P2	0.615629	0.0725573	5	5	P1P2	0.448081	-0.218834	5	5	P1P2	0.717404	0.161895	5	5	0.0233511	0.161365	0.442486	0.0638224
DNAJC15	P1P2	0.538474	0.125901	5	5	P1P2	0.0326398	0.479009	5	5	P1P2	0.976064	-0.0156697	5	5	P1P2	0.188241	0.227289	5	5	0.16485	0.849044	0.846024	0.61361		P1P2	0.854907	0.0867935	5	5	P1P2	0.0520943	-0.562894	5	5	P1P2	0.890919	0.0923405	5	5	P1P2	0.35476	-0.182913	5	5	0.082323	0.510903	-0.85578	0.385157		P1P2	0.551799	0.199265	5	5	P1P2	0.674643	-0.0724335	5	5	P1P2	0.879007	-0.0153929	5	5	P1P2	0.985157	0.0231424	5	5	0.000150298	0.00659952	-0.040074	0.000260261
DNAJC16	P1P2	0.352228	-0.228849	5	5	P1P2	0.395874	-0.256802	5	5	P1P2	0.551562	-0.0273265	5	5	P1P2	0.252917	-0.184564	5	5	0.110189	0.6785	-1.00175	0.598066		P1P2	0.893618	-0.0551091	5	5	P1P2	0.889558	-0.0322943	5	5	P1P2	0.977038	0.0726951	5	5	P1P2	0.886016	-0.0155105	5	5	0.000815202	0.0531263	-0.0707942	0.00372082		P1P2	0.220533	-0.335584	5	5	P1P2	0.287321	-0.268314	5	5	P1P2	0.70321	0.0935895	5	5	P1P2	0.229175	-0.203441	5	5	0.130168	0.73673	-0.828095	0.529842
DNAJC17	P1P2	0.655334	0.0202009	5	5	P1P2	0.0198661	-0.689	5	5	P1P2	0.439077	-0.115508	5	5	P1P2	0.048705	-0.303132	5	5	0.397839	1.6193	-1.5337	2.01287		P1P2	0.823185	-0.0398021	5	5	P1P2	0.0503858	0.557746	5	5	P1P2	0.459367	-0.162295	5	5	P1P2	0.423697	0.129071	5	5	0.0481361	0.407848	0.607175	0.226443		P1P2	0.72081	-0.017011	5	5	P1P2	0.583954	-0.176385	5	5	P1P2	0.100128	-0.36052	5	5	P1P2	0.110366	-0.180607	5	5	0.172871	1.08481	-0.748684	0.716615
DNAJC18	P1P2	0.866651	0.156665	5	5	P1P2	0.518787	-0.29396	5	5	P1P2	0.782913	0.146335	5	5	P1P2	0.923873	-0.105037	5	5	0.00361197	0.0369847	-0.644949	0.0221783		P1P2	0.672314	-0.197864	5	5	P1P2	0.52835	0.145298	5	5	P1P2	0.265614	-0.338536	5	5	P1P2	0.441693	-0.13897	5	5	0.0493175	0.390764	-0.64972	0.230572		P1P2	0.464406	0.00938827	5	5	P1P2	0.450641	-0.0850446	5	5	P1P2	0.277575	-0.35963	5	5	P1P2	0.307007	-0.164954	5	5	0.0845967	0.574973	-0.694243	0.356043
DNAJC19	P1P2	0.604987	0.021852	5	5	P1P2	0.771777	0.0623733	5	5	P1P2	0.449393	0.363038	5	5	P1P2	0.641862	0.140824	5	5	0.0271168	0.212302	0.4581	0.0882109		P1P2	0.381806	0.329144	5	5	P1P2	0.81136	-0.0219651	5	5	P1P2	0.397715	-0.194627	5	5	P1P2	0.834369	0.00245445	5	5	0.000193023	0.0787759	0.0134469	0.00105749		P1P2	0.136728	0.353586	5	5	P1P2	0.706672	-0.0525131	5	5	P1P2	0.807307	0.126896	5	5	P1P2	0.507347	0.0854237	5	5	0.0251739	0.312671	0.176531	0.0520228
DNAJC2	P1P2	0.261403	-0.248794	5	5	P1P2	0.0319236	-0.45362	5	5	P1P2	0.927943	0.241149	5	5	P1P2	0.290108	-0.192265	5	5	0.103331	0.614055	-1.0363	0.556947		P1P2	0.37349	0.269323	5	5	P1P2	0.0478624	0.601667	4	4	P1P2	0.500402	0.0292662	5	5	P1P2	0.296151	0.311717	4	4	0.164738	0.655949	1.46364	0.773514		P1P2	0.868453	0.0960335	5	5	P1P2	0.575004	0.504416	5	5	P1P2	0.476762	0.208888	5	5	P1P2	0.893711	0.320081	5	5	0.0156208	0.0609254	0.992632	0.0484432
DNAJC21	P1P2	0.126907	0.28922	5	5	P1P2	0.637025	-0.171398	5	5	P1P2	0.399906	-0.0708041	5	5	P1P2	0.871687	0.0530269	5	5	0.00316248	0.0618721	0.0641999	0.00382883		P1P2	0.00664167	-0.583077	5	5	P1P2	0.98442	-0.0166709	5	5	P1P2	0.683866	-0.106291	5	5	P1P2	0.0571604	-0.248836	5	5	0.309279	1.47688	-1.1649	1.44786		P1P2	0.021968	-0.340857	5	5	P1P2	0.357273	-0.170524	5	5	P1P2	0.162171	-0.242166	5	5	P1P2	0.0219742	-0.232557	5	5	0.385599	1.94811	-0.929357	1.54095
DNAJC22	P1P2	0.0793178	0.47999	5	5	P1P2	0.750197	-0.105573	5	5	P1P2	0.206248	0.699479	5	5	P1P2	0.186825	0.404867	5	5	0.294971	0.964595	1.64272	1.19683		P1P2	0.956941	-0.130341	4	4	P1P2	0.0805488	0.62228	5	5	P1P2	0.0318716	-1.02658	5	5	P1P2	0.496519	-0.0728657	4	4	0.0221558	0.319815	-0.339745	0.103304		P1P2	0.205818	0.709835	5	5	P1P2	0.0744613	0.59979	5	5	P1P2	0.119327	-0.478317	5	5	P1P2	0.196901	0.144666	5	5	0.102098	0.780192	0.382566	0.269997
DNAJC24	P1P2	0.898614	0.00185612	5	5	P1P2	0.410382	0.262055	5	5	P1P2	0.328771	0.268853	5	5	P1P2	0.322473	0.231349	5	5	0.113709	0.576995	0.864238	0.424778		P1P2	0.844527	-0.0164425	5	5	P1P2	0.426112	-0.244869	5	5	P1P2	0.871215	-0.0108733	5	5	P1P2	0.462786	-0.0949362	5	5	0.0317676	0.35738	-0.443238	0.148316		P1P2	0.789972	0.0452246	5	5	P1P2	0.950884	0.0203042	5	5	P1P2	0.361933	0.132012	5	5	P1P2	0.827295	0.0683159	5	5	0.00562512	0.0863327	0.117032	0.00963643
DNAJC25	P1P2	0.834904	0.0836582	5	5	P1P2	0.643074	-0.0852093	5	5	P1P2	0.909495	0.00822708	5	5	P1P2	0.654631	-0.00706471	5	5	0.00129993	0.184907	-0.2054	0.0377944		P1P2	0.435553	-0.182731	5	5	P1P2	0.833305	-0.0941022	5	5	P1P2	0.374977	-0.198562	5	5	P1P2	0.296193	-0.15992	5	5	0.084506	0.590371	-0.747961	0.395242		P1P2	0.486297	-0.11137	5	5	P1P2	0.337789	-0.178491	5	5	P1P2	0.211685	-0.258097	5	5	P1P2	0.136224	-0.18038	5	5	0.156164	0.981049	-0.747895	0.647488
DNAJC25-GNG10	P1P2	0.834904	0.0836582	5	5	P1P2	0.643074	-0.0852093	5	5	P1P2	0.909495	0.00822708	5	5	P1P2	0.654631	-0.00706471	5	5	0.00129993	0.184907	-0.2054	0.0377944		P1P2	0.435553	-0.182731	5	5	P1P2	0.833305	-0.0941022	5	5	P1P2	0.374977	-0.198562	5	5	P1P2	0.296193	-0.15992	5	5	0.084506	0.590371	-0.747961	0.395242		P1P2	0.486297	-0.11137	5	5	P1P2	0.337789	-0.178491	5	5	P1P2	0.211685	-0.258097	5	5	P1P2	0.136224	-0.18038	5	5	0.156164	0.981049	-0.747895	0.647488
DNAJC27	P1P2	0.789099	0.122046	5	5	P1P2	0.273847	-0.431097	5	5	P1P2	0.123688	-0.257417	5	5	P1P2	0.182626	-0.235392	5	5	0.173822	0.869309	-1.22978	0.90812		P1P2	0.0165559	-0.499234	5	5	P1P2	0.467309	0.250534	5	5	P1P2	0.740642	0.0929633	5	5	P1P2	0.795577	0.00368571	5	5	0.000366057	0.0995721	0.0192205	0.00190894		P1P2	0.00987929	-0.455273	5	5	P1P2	0.607935	-0.181536	5	5	P1P2	0.153267	-0.296657	5	5	P1P2	0.0552322	-0.349252	5	5	0.439292	1.60232	-1.3352	1.67943
DNAJC28	P1P2	0.14459	0.359244	5	5	P1P2	0.850425	0.0820042	5	5	P1P2	0.220548	0.298776	5	5	P1P2	0.137787	0.211063	5	5	0.181681	0.996401	0.773226	0.665586		P1P2	0.473687	0.14197	5	5	P1P2	0.472643	0.349234	5	5	P1P2	0.485452	0.148308	5	5	P1P2	0.221808	0.29655	5	5	0.193951	0.803273	1.39252	0.910741		P1P2	0.0217737	0.405267	5	5	P1P2	0.08759	0.369152	5	5	P1P2	0.10365	0.514737	5	5	P1P2	0.0183926	0.383476	5	5	0.665469	2.26374	1.21311	2.10518
DNAJC3	P1P2	0.186096	-0.328741	5	5	P1P2	0.687923	0.270713	5	5	P1P2	0.730541	0.16535	5	5	P1P2	0.844464	0.0905759	5	5	0.00664996	0.0781759	0.232663	0.0170818		P1P2	0.492075	0.241257	5	5	P1P2	0.908448	0.128621	5	5	P1P2	0.644531	0.282279	5	5	P1P2	0.365343	0.069962	5	5	0.0305944	0.459029	0.330004	0.14431		P1P2	0.653251	-0.0954806	5	5	P1P2	0.221462	0.187173	5	5	P1P2	0.31205	0.370505	5	5	P1P2	0.610703	0.153992	5	5	0.0329805	0.238295	0.415002	0.0888809
DNAJC30	P1P2	0.432121	0.200535	5	5	P1P2	0.6814	0.170218	5	5	P1P2	0.183699	0.337954	5	5	P1P2	0.256444	0.228698	5	5	0.135163	0.692529	0.852348	0.503744		P1P2	0.591824	-0.0941613	5	5	P1P2	0.817423	0.0370576	5	5	P1P2	0.193785	-0.651728	5	5	P1P2	0.41111	-0.237883	5	5	0.0918326	0.455244	-1.11354	0.429874		P1P2	0.87941	0.040233	5	5	P1P2	0.60823	0.147047	5	5	P1P2	0.34535	-0.198046	5	5	P1P2	0.752443	-0.066523	5	5	0.00821736	0.129356	-0.351916	0.0434711
DNAJC4	P1P2	0.491915	-0.169433	5	5	P1P2	0.0125346	0.684726	5	5	P1P2	0.309077	-0.220854	5	5	P1P2	0.445607	0.170494	5	5	0.0598516	0.395085	0.591215	0.207545		P1P2	0.722558	0.0704367	5	5	P1P2	0.021232	-0.607214	5	5	P1P2	0.802793	0.161549	5	5	P1P2	0.231234	-0.220403	5	5	0.140165	0.740917	-1.03158	0.65603		P1P2	0.622552	-0.0579516	5	5	P1P2	0.760665	-0.0407259	5	5	P1P2	0.567385	-0.146719	5	5	P1P2	0.675518	-0.0769126	5	5	0.0131031	0.179692	-0.38805	0.0661094
DNAJC5	P1P2	0.75617	-0.0687673	5	5	P1P2	0.725636	-0.0335623	5	5	P1P2	0.747125	0.0012332	5	5	P1P2	0.885024	-0.0894048	5	5	0.00474245	0.0564359	-0.574818	0.030491		P1P2	0.255936	-0.134862	5	5	P1P2	0.941883	0.123341	5	5	P1P2	0.53882	0.379098	5	5	P1P2	0.996852	-0.0229316	5	5	3.13997e-05	0.00139121	-0.105594	0.000144587		P1P2	0.173706	-0.357458	5	5	P1P2	0.772583	-0.0673282	5	5	P1P2	0.258503	0.190957	5	5	P1P2	0.839834	0.0484983	5	5	0.00367649	0.0783982	0.04811	0.00364705
DNAJC5B	P1	0.562698	-0.214341	5	5	P2	0.5323	0.114643	5	5	P2	0.108592	-0.316973	5	5	P2	0.801696	-0.0922565	5	5	0.00885571	0.102329	-0.587612	0.0564049		P2	0.166666	-0.453699	5	5	P2	0.150035	-0.255574	5	5	P2	0.248213	0.436123	5	5	P1	0.394839	-0.00449431	5	5	0.00181381	0.404839	-0.0191373	0.00772342		P2	0.0262395	-0.360419	5	5	P1	0.0983346	-0.498887	5	5	P1	0.17909	-0.201267	5	5	P1	0.0834507	-0.315967	5	5	0.340793	1.34265	-1.21944	1.31526
DNAJC5G	P1P2	0.513153	0.11605	5	5	P1P2	0.403446	-0.0445234	5	5	P1P2	0.773515	-0.0342091	5	5	P1P2	0.815455	0.0260419	5	5	0.0023073	0.0902136	-0.0568679	0.00503849		P1P2	0.481103	-0.0891103	5	5	P1P2	0.220889	0.341814	5	5	P1P2	0.40103	-0.133029	5	5	P1P2	0.927001	0.027938	5	5	0.000919717	0.0335637	0.132944	0.00437652		P1P2	0.902728	-0.0705674	5	5	P1P2	0.220189	0.162242	5	5	P1P2	0.279814	-0.218228	5	5	P1P2	0.742193	-0.0202381	5	5	0.00262049	0.131312	-0.190945	0.0247241
DNAJC6	P1P2	0.104493	0.216184	5	5	P1P2	0.562416	-0.262245	5	5	P1P2	0.136549	0.33776	5	5	P1P2	0.569282	0.0425777	5	5	0.0104176	0.252001	0.0173198	0.00423769		P1P2	0.171834	-0.182162	5	5	P1P2	0.230697	0.268314	5	5	P1P2	0.823813	-0.0214375	5	5	P1P2	0.759953	-0.0381801	5	5	0.00455158	0.122411	-0.177097	0.0211123		P1P2	0.586101	-0.047502	5	5	P1P2	0.774198	-0.0677333	5	5	P1P2	0.198754	0.245659	5	5	P1P2	0.95145	0.0903016	5	5	0.00195176	0.0230099	0.193495	0.00418217
DNAJC7	P1P2	0.755529	-0.0345355	5	5	P1P2	0.25012	0.570081	5	5	P1P2	0.29095	0.231214	5	5	P1P2	0.347476	0.184351	5	5	0.084631	0.521649	0.653385	0.299953		P1P2	0.427049	-0.234845	5	5	P1P2	0.836693	0.192737	5	5	P1P2	0.960165	-0.0896647	5	5	P1P2	0.574422	-0.0664436	5	5	0.0159975	0.252117	-0.30963	0.0745492		P1P2	0.215338	-0.0830417	5	5	P1P2	0.200239	0.40573	5	5	P1P2	0.477283	0.219213	5	5	P1P2	0.465008	0.118628	5	5	0.0394485	0.361039	0.29201	0.0971048
DNAJC8	P1P2	0.499656	-0.163069	5	5	P1P2	0.0467096	-0.635263	5	5	P1P2	0.125346	0.349917	5	5	P1P2	0.368253	-0.162082	5	5	0.07032	0.48544	-0.900884	0.390852		P1P2	0.285468	0.460348	5	5	P1P2	0.170695	0.561812	5	5	P1P2	0.134139	-0.607935	5	5	P1P2	0.879097	0.0614447	5	5	0.00343864	0.0583982	0.290064	0.0162329		P1P2	0.506304	0.177126	5	5	P1P2	0.506651	-0.227783	5	5	P1P2	0.393296	-0.279271	5	5	P1P2	0.688546	-0.130482	5	5	0.0211469	0.177408	-0.574357	0.0930843
DNAJC9	P1P2	0.574141	-0.190352	5	5	P1P2	0.954481	0.11303	5	5	P1P2	0.636907	0.103884	5	5	P1P2	0.639442	-0.050934	5	5	0.00989133	0.201178	-0.402219	0.0781105		P1P2	0.262976	0.309998	5	5	P1P2	0.849935	-0.292877	5	5	P1P2	0.406273	-0.130372	5	5	P1P2	0.800993	-0.0650201	5	5	0.00626607	0.100814	-0.302955	0.0291962		P1P2	0.711682	0.086436	5	5	P1P2	0.38803	-0.163961	5	5	P1P2	0.504808	-0.137065	5	5	P1P2	0.451684	-0.056511	5	5	0.0195057	0.358954	-0.317096	0.109451
DNAL1	P1P2	0.482133	-0.169513	5	5	P1P2	0.0777343	-0.365057	5	5	P1P2	0.844217	0.0476931	5	5	P1P2	0.114578	-0.152073	5	5	0.143086	1.04549	-0.855978	0.805389		P1P2	0.561491	-0.133563	5	5	P1P2	0.0152941	0.623433	5	5	P1P2	0.216155	-0.3022	5	5	P1P2	0.753285	0.0702844	5	5	0.00864783	0.129183	0.331515	0.0407898		P1P2	0.171055	-0.300486	5	5	P1P2	0.165899	0.323722	5	5	P1P2	0.173045	-0.344962	5	5	P1P2	0.221093	-0.0688381	5	5	0.0451183	0.687457	-0.359968	0.235932
DNAL4	P2	0.649859	0.172511	5	5	P1	0.30152	0.454274	4	4	P1	0.533055	0.151684	4	4	P1	0.22338	0.201901	4	4	0.131429	0.748739	0.732122	0.47658		P1	0.227087	0.313857	4	4	P1	0.522096	-0.450265	4	4	P1	0.114844	0.518238	4	4	P1	0.389575	0.157144	4	4	0.064336	0.456523	0.738816	0.302478		P1	0.185536	0.23237	4	4	P2	0.175782	0.2431	5	5	P1	0.0152188	0.500283	4	4	P1	0.0376929	0.274349	4	4	0.390602	1.72194	0.833583	1.18681
DNALI1	P1P2	0.420835	-0.131202	5	5	P1P2	0.76467	-0.0258664	5	5	P1P2	0.00924931	-0.549486	5	5	P1P2	0.0646453	-0.152736	5	5	0.181674	1.3223	-0.858953	1.02169		P1P2	0.973756	0.202643	5	5	P1P2	0.778225	-0.331332	5	5	P1P2	0.397243	0.248607	5	5	P1P2	0.758618	0.0378788	5	5	0.00454459	0.123169	0.179559	0.021543		P1P2	0.629719	-0.028859	5	5	P1P2	0.341844	-0.223193	5	5	P1P2	0.138812	-0.385686	5	5	P1P2	0.104278	-0.274974	5	5	0.269971	1.18796	-1.07688	1.05728
DNASE1	P1P2	0.143432	0.304104	5	5	P1P2	0.633408	-0.1023	5	5	P1P2	0.165079	-0.334929	5	5	P1P2	0.719301	-0.072378	5	5	0.0103565	0.150451	-0.498427	0.0713196		P1P2	0.202495	-0.331594	5	5	P1P2	0.289873	0.136605	5	5	P1P2	0.100349	0.418978	5	5	P1P2	0.503247	0.098297	5	5	0.029314	0.319246	0.462872	0.138037		P1P2	0.997646	-0.0432527	5	5	P1P2	0.385715	0.0832701	5	5	P1P2	0.663695	0.197514	5	5	P1P2	0.696033	-0.0932077	5	5	0.0146681	0.167873	-0.444722	0.069986
DNASE1L1	P2	0.251677	-0.0915118	5	5	P2	0.542341	0.0888583	5	5	P1	0.0912452	0.293391	3	3	P1	0.662169	0.0760766	3	3	0.0136201	0.188725	0.167612	0.0300077		P2	0.185775	0.394638	5	5	P1	0.618259	0.0885468	3	3	P1	0.090299	-0.44043	3	3	P1	0.173966	-0.149216	3	3	0.113335	0.8423	-0.697766	0.529978		P1	0.469061	-0.113898	3	3	P2	0.416466	0.152204	5	5	P1	0.384796	-0.168293	3	3	P1	0.41453	-0.0796847	3	3	0.030475	0.404162	-0.397691	0.152095
DNASE1L2	P1P2	0.744011	0.0592201	5	5	P1P2	0.678921	-0.0848175	5	5	P1P2	0.350567	0.164178	5	5	P1P2	0.772424	0.0564599	5	5	0.00633166	0.11662	0.0796023	0.00892694		P1P2	0.485102	-0.111305	5	5	P1P2	0.885444	-0.0609695	5	5	P1P2	0.692904	-0.0658253	5	5	P1P2	0.562532	-0.0556241	5	5	0.0138979	0.259674	-0.258895	0.0646858		P1P2	0.630318	-0.0522236	5	5	P1P2	0.659606	-0.122103	5	5	P1P2	0.742272	0.0813977	5	5	P1P2	0.750517	0.00566843	5	5	0.000706508	0.12513	-0.100846	0.0125693
DNASE1L3	P1P2	0.320026	-0.227391	5	5	P1P2	0.930592	-0.0485891	5	5	P1P2	0.0550968	-0.541902	5	5	P1P2	0.1731	-0.293598	5	5	0.223634	0.933615	-1.49093	1.13564		P1P2	0.467381	0.135773	5	5	P1P2	0.890587	0.0166852	5	5	P1P2	0.226709	0.566178	5	5	P1P2	0.312704	0.207611	5	5	0.104816	0.583006	0.975467	0.49248		P1P2	0.833108	-0.0505937	5	5	P1P2	0.438328	-0.0929499	5	5	P1P2	0.643068	-0.129786	5	5	P1P2	0.44864	-0.0839265	5	5	0.029215	0.368953	-0.412443	0.143572
DNASE2	P1P2	0.643797	-0.247059	5	5	P1P2	0.737404	-0.0554599	5	5	P1P2	0.230906	-0.264736	5	5	P1P2	0.277198	-0.1357	5	5	0.0756136	0.612165	-0.782522	0.436029		P1P2	0.196507	0.431943	5	5	P1P2	0.301699	0.0212243	5	5	P1P2	0.726619	0.0337817	5	5	P1P2	0.262327	0.141063	5	5	0.08198	0.640853	0.663412	0.385547		P1P2	0.348186	0.348006	5	5	P1P2	0.493778	0.120721	5	5	P1P2	0.310844	-0.44946	5	5	P1P2	0.917159	0.0703755	5	5	0.00264297	0.0394326	0.124196	0.00466419
DNASE2B	P1P2	0.608821	0.199428	5	5	P1P2	0.759193	0.0642767	5	5	P1P2	0.4174	0.200532	5	5	P1P2	0.458319	0.155829	5	5	0.0527998	0.37748	0.525419	0.178029		P1P2	0.105482	-0.469148	5	5	P1P2	0.51987	-0.19275	5	5	P1P2	0.50851	0.306859	5	5	P1P2	0.493236	-0.105807	5	5	0.0324769	0.330302	-0.494213	0.151696		P1P2	0.20162	-0.26713	5	5	P1P2	0.597938	-0.10321	5	5	P1P2	0.135919	0.550499	5	5	P1P2	0.968297	0.0904867	5	5	0.00126605	0.0148972	0.194139	0.00271631
DND1	P1P2	0.588017	0.0544363	5	5	P1P2	0.341005	-0.413783	5	5	P1P2	0.7774	0.153704	5	5	P1P2	0.771777	-0.100865	5	5	0.0113481	0.120656	-0.626233	0.0704563		P1P2	0.807925	0.0699642	5	5	P1P2	0.0621051	0.808176	5	5	P1P2	0.201443	-0.264405	5	5	P1P2	0.566086	0.226539	5	5	0.0559817	0.289133	1.06422	0.262988		P1P2	0.328208	0.172951	5	5	P1P2	0.0306347	0.331216	5	5	P1P2	0.247849	-0.172611	5	5	P1P2	0.406786	0.119129	5	5	0.0465357	0.42426	0.293751	0.114749
DNER	P1P2	0.168493	-0.346048	5	5	P1P2	0.747953	0.351808	5	5	P1P2	0.0674709	0.506436	5	5	P1P2	0.438078	0.130411	5	5	0.0467456	0.39236	0.411382	0.147459		P1P2	0.0646872	0.498124	5	5	P1P2	0.939121	-0.0323739	5	5	P1P2	0.241005	-0.526459	5	5	P1P2	0.822752	0.0389119	5	5	0.00329704	0.0870474	0.184403	0.0156247		P1P2	0.324469	0.216221	5	5	P1P2	0.636555	0.286274	5	5	P1P2	0.6886	0.0481064	5	5	P1P2	0.551627	0.200044	5	5	0.0516824	0.296781	0.575164	0.148596
DNHD1	P1P2	0.617708	0.132156	5	5	P1P2	0.761447	-0.19696	5	5	P1P2	0.929958	0.150005	5	5	P1P2	0.928576	0.00873865	5	5	0.000281233	0.0323782	-0.134499	0.00432852		P1P2	0.913583	0.203158	5	5	P1P2	0.687485	0.248491	5	5	P1P2	0.734257	0.262042	5	5	P1P2	0.482786	0.0992071	5	5	0.0313738	0.338757	0.46714	0.147731		P1P2	0.616607	0.182654	5	5	P1P2	0.839519	-0.00892727	5	5	P1P2	0.491471	0.243414	5	5	P1P2	0.402495	0.0818465	5	5	0.032349	0.418311	0.16409	0.0648548
DNLZ	P1P2	0.126592	-0.266264	5	5	P1P2	0.0745154	-0.391297	5	5	P1P2	0.851831	0.168362	5	5	P1P2	0.212596	-0.24088	5	5	0.161979	0.794638	-1.25441	0.843521		P1P2	0.280678	0.340122	5	5	P1P2	0.302105	0.353784	5	5	P1P2	0.701985	-0.207741	5	5	P1P2	0.355672	0.142377	5	5	0.0639204	0.495516	0.669574	0.300606		P1P2	0.900058	0.182651	5	5	P1P2	0.426702	-0.0720842	5	5	P1P2	0.764627	-0.0652414	5	5	P1P2	0.561845	-0.0378586	5	5	0.00947915	0.257041	-0.252226	0.0631531
DNM1	P1P2	0.231176	0.329821	5	5	P1P2	0.232301	1.13022	5	5	P1P2	0.250553	0.407804	5	5	P1P2	0.0684043	0.591509	5	5	0.689059	1.75532	2.48009	2.8891		P1P2	0.780579	0.0418133	5	5	P1P2	0.719364	-0.852581	5	5	P1P2	0.494232	-0.229716	5	5	P1P2	0.689632	-0.262327	5	5	0.042335	0.193564	-1.22817	0.198205		P1P2	0.0370456	0.359741	5	5	P1P2	0.795602	0.35081	5	5	P1P2	0.677795	0.050426	5	5	P1P2	0.182626	0.252478	5	5	0.18644	0.879666	0.757521	0.559382
DNM1L	P1P2	0.12093	0.250681	5	5	P1P2	0.896052	-0.0301664	5	5	P1P2	0.803436	-0.0730806	5	5	P1P2	0.751159	0.0824819	5	5	0.0102499	0.13158	0.196349	0.0244		P1P2	0.941079	0.0679994	5	5	P1P2	0.112721	0.453723	5	5	P1P2	0.555726	0.181129	5	5	P1P2	0.179078	0.244445	5	5	0.18259	0.884875	1.14819	0.85765		P1P2	0.132664	0.254575	5	5	P1P2	0.0582966	0.419305	5	5	P1P2	0.658209	0.144653	5	5	P1P2	0.0584215	0.24095	5	5	0.297195	1.45763	0.717429	0.884896
DNM2	P1P2	0.921358	-0.175762	5	5	P1P2	0.449653	-0.173085	5	5	P1P2	0.0941585	-0.251185	5	5	P1P2	0.0848171	-0.235704	5	5	0.252561	1.26169	-1.23119	1.31924		P1P2	0.923869	0.293638	4	4	P1P2	0.233297	0.146336	4	4	P1P2	0.440331	0.374106	5	5	P1P2	0.273206	0.198908	4	4	0.112087	0.646812	0.934659	0.526689		P1P2	0.79192	0.268981	5	5	P1P2	0.0649844	0.449222	5	5	P1P2	0.840692	0.0865765	5	5	P1P2	0.668116	0.282508	5	5	0.0494807	0.213034	0.861959	0.15097
DNM3	P1P2	0.712954	0.0608653	5	5	P1P2	0.627698	0.160236	5	5	P1P2	0.662452	0.23726	5	5	P1P2	0.47436	0.144681	5	5	0.046861	0.358058	0.475404	0.15398		P1P2	0.706616	0.0345696	5	5	P1P2	0.60134	-0.189208	5	5	P1P2	0.937248	-0.223633	5	5	P1P2	0.803705	-0.101737	5	5	0.00965522	0.101837	-0.47513	0.0450914		P1P2	0.522891	0.0523619	5	5	P1P2	0.877284	-0.0563437	5	5	P1P2	0.936987	-0.0386656	5	5	P1P2	0.890369	-0.029205	5	5	0.00147281	0.0514614	-0.22213	0.0112021
DNMBP	P1P2	0.671871	0.0639443	5	5	P1P2	0.188951	0.223859	5	5	P1P2	0.932309	0.00222294	5	5	P1P2	0.417389	0.105824	5	5	0.040156	0.40834	0.301075	0.114246		P1P2	0.290703	-0.210751	5	5	P1P2	0.513697	-0.244919	5	5	P1P2	0.353938	0.289824	5	5	P1P2	0.664618	-0.0824468	5	5	0.0146284	0.187863	-0.384672	0.0682517		P1P2	0.337465	-0.31674	5	5	P1P2	0.785204	0.0911528	5	5	P1P2	0.375825	0.240875	5	5	P1P2	0.833889	0.00893946	5	5	0.000705249	0.0793821	-0.0894696	0.00705842
DNMT1	P1P2	0.555319	0.0269544	5	5	P1P2	0.228684	-0.132876	5	5	P1P2	0.520934	0.0140706	5	5	P1P2	0.516051	-0.0848722	5	5	0.0243844	0.304716	-0.554482	0.159307		P1P2	0.961835	-0.0924762	5	5	P1P2	0.303734	0.222993	5	5	P1P2	0.603804	0.311506	5	5	P1P2	0.261581	0.179238	5	5	0.104387	0.659437	0.842423	0.490622		P1P2	0.677134	0.0410599	5	5	P1P2	0.851409	-0.0508397	5	5	P1P2	0.49625	0.133943	5	5	P1P2	0.686057	0.0682536	5	5	0.011169	0.171567	0.116816	0.0191157
DNMT3A	ENST00000402667.1	0.159547	0.257202	5	5	ENST00000402667.1	0.0668796	0.817884	5	5	ENST00000402667.1	0.00405853	0.825454	5	5	ENST00000402667.1	0.00091685	0.512568	5	5	1.55703	4.33355	2.12592	6.45792		ENST00000402667.1	0.746373	-0.259711	5	5	ENST00000402667.1	0.0538406	-0.554625	4	4	ENST00000402667.1	0.125684	-0.588067	4	4	ENST00000402667.1	0.125273	-0.276037	4	4	0.249025	1.09237	-1.29246	1.16598		ENST00000402667.1	0.504419	0.245276	5	5	ENST00000402667.1	0.051227	0.582634	5	5	ENST00000402667.1	0.794955	-0.0895175	5	5	ENST00000402667.1	0.172301	0.176127	5	5	0.13451	0.862878	0.491982	0.375732
DNMT3B	P1	0.659606	-0.212149	5	5	P1	0.254852	-0.26096	5	5	P2	0.39778	0.22186	5	5	P1	0.26541	-0.173023	5	5	0.0996756	0.649487	-0.949969	0.547261		P1	0.169169	-0.473431	5	5	P2	0.991344	-0.529872	5	5	P1	0.29795	-0.20198	5	5	P1	0.274458	-0.246935	5	5	0.13866	0.666351	-1.15599	0.649116		P1	0.00831444	-0.458455	5	5	P1	0.0546931	-0.408158	5	5	P1	0.328426	-0.411271	5	5	P1	0.0139946	-0.46209	5	5	0.856734	2.55401	-1.72764	3.20311
DNMT3L	P1P2	0.169932	0.314413	5	5	P1P2	0.592161	0.244606	5	5	P1P2	0.456262	-0.12941	5	5	P1P2	0.773718	0.179639	5	5	0.0200149	0.126191	0.632244	0.0704427		P1P2	0.265718	-0.463339	5	5	P1P2	0.821134	-0.365067	5	5	P1P2	0.478068	0.248971	5	5	P1P2	0.818661	-0.157627	5	5	0.0136971	0.0969278	-0.737208	0.0640602		P1P2	0.972432	-0.0873583	5	5	P1P2	0.909977	0.0470772	5	5	P1P2	0.958749	0.0208087	5	5	P1P2	0.826636	-0.0249069	5	5	0.00205945	0.0841257	-0.207182	0.017131
DNPEP	P1P2	0.922028	0.179269	5	5	P1P2	0.354464	0.328208	5	5	P1P2	0.380102	0.112371	5	5	P1P2	0.428153	0.193919	5	5	0.07144	0.421402	0.696311	0.256521		P1P2	0.855913	-0.109778	5	5	P1P2	0.0421353	-0.658764	5	5	P1P2	0.698222	-0.171701	5	5	P1P2	0.143512	-0.392546	5	5	0.33096	1.10676	-1.83879	1.55031		P1P2	0.906066	-0.0702283	5	5	P1P2	0.0339689	-0.382825	5	5	P1P2	0.817093	0.0782376	5	5	P1P2	0.329974	-0.104089	5	5	0.0501212	0.517546	-0.482567	0.232366
DNPH1	P1P2	0.0114167	-0.745463	5	5	P1P2	0.357991	-0.238883	5	5	P1P2	0.811291	0.0746278	5	5	P1P2	0.0227189	-0.316327	5	5	0.519919	2.04656	-1.5929	2.61811		P1P2	0.173718	1.05964	5	5	P1P2	0.460719	0.107814	4	4	P1P2	0.650006	-0.0700019	5	5	P1P2	0.221635	0.235361	4	4	0.154011	0.770316	1.10559	0.723458		P1P2	0.82588	0.456346	5	5	P1P2	0.495911	0.17272	5	5	P1P2	0.723281	-0.0215479	5	5	P1P2	0.563557	0.174264	5	5	0.0434025	0.281039	0.485504	0.120921
DNTT	P1P2	0.321054	0.342475	5	5	P1P2	0.988868	0.240981	5	5	P1P2	0.810636	0.597065	5	5	P1P2	0.994602	0.35643	5	5	0.000837801	0.00300928	1.42541	0.00335048		P1P2	0.552312	0.0914044	5	5	P1P2	0.419084	0.52096	5	5	P1P2	0.365259	-0.411695	5	5	P1P2	0.820025	0.0690243	5	5	0.00594804	0.0903962	0.325606	0.0280585		P1P2	0.338315	0.387052	5	5	P1P2	0.237147	0.546762	5	5	P1P2	0.417985	0.0575198	5	5	P1P2	0.753085	0.39672	5	5	0.0488586	0.162137	1.25917	0.155075
DNTTIP1	P1P2	0.198614	0.389448	5	5	P1P2	0.400122	-0.315245	5	5	P1P2	0.989548	0.0318114	5	5	P1P2	0.985832	0.0321956	5	5	0.000199523	0.00633707	-0.0292594	0.000181327		P1P2	0.841185	-0.469363	5	5	P1P2	0.0592445	0.667036	5	5	P1P2	0.862889	-0.344174	5	5	P1P2	0.641225	0.0575965	5	5	0.0111155	0.20085	0.272019	0.0524968		P1P2	0.596874	0.0880529	5	5	P1P2	0.0626881	0.352695	5	5	P1P2	0.593882	-0.243982	5	5	P1P2	0.490172	0.0392834	5	5	0.0121641	0.318199	0.0160619	0.00497359
DNTTIP2	P1P2	0.37654	0.149576	5	5	P1P2	0.690726	0.230164	5	5	P1P2	0.167407	0.644039	5	5	P1P2	0.0492881	0.331348	5	5	0.433158	1.64478	1.31288	1.71628		P1P2	0.739912	-0.205568	5	5	P1P2	0.16245	-0.764006	5	5	P1P2	0.874883	-0.638493	5	5	P1P2	0.346165	-0.445688	5	5	0.205336	0.62748	-2.08799	0.961971		P1P2	0.900726	-0.0534016	5	5	P1P2	0.0567444	-0.438015	5	5	P1P2	0.381518	0.0776814	5	5	P1P2	0.985157	-0.169041	5	5	0.00109784	0.00730184	-0.708459	0.00460109
DOC2A	P1	0.113626	-0.430596	5	5	P1	0.315696	0.39842	5	5	P2	0.581599	-0.0662323	5	5	P2	0.694783	-0.198297	5	5	0.0313609	0.181453	-1.06336	0.168172		P1	0.280869	0.225319	5	5	P2	0.618668	0.384341	5	5	P2	0.248471	0.34841	4	4	P2	0.238769	0.185918	4	4	0.115645	0.707576	0.873746	0.54349		P2	0.153586	0.179971	5	5	P2	0.396434	0.0723161	5	5	P2	0.134818	0.374533	5	5	P2	0.0603612	0.268406	5	5	0.327252	1.46855	0.812915	0.99114
DOC2B	P1P2	0.0670974	0.637395	5	5	P1P2	0.290108	0.163587	5	5	P1P2	0.27971	0.114133	5	5	P1P2	0.0390804	0.315082	5	5	0.443648	1.75172	1.23991	1.74584		P1P2	0.254331	-0.450114	5	5	P1P2	0.675074	0.188579	5	5	P1P2	0.438077	-0.168879	5	5	P1P2	0.339031	-0.113806	5	5	0.0534616	0.508319	-0.531722	0.249782		P1P2	0.973105	0.248355	5	5	P1P2	0.0775293	0.422385	5	5	P1P2	0.771695	0.172117	5	5	P1P2	0.810863	0.248864	5	5	0.0226598	0.108195	0.744951	0.0678299
DOCK1	P1P2	0.923368	0.0660838	5	5	P1P2	0.629199	0.176342	5	5	P1P2	0.168449	-0.252163	5	5	P1P2	0.837851	0.0686701	5	5	0.00527613	0.0805786	0.134383	0.010325		P1P2	0.464246	-0.0800007	5	5	P1P2	0.819447	-0.172237	5	5	P1P2	0.162724	0.345231	5	5	P1P2	0.655093	0.255948	5	5	0.0470169	0.219356	1.20213	0.220828		P1P2	0.502	0.139938	5	5	P1P2	0.30487	0.0643672	5	5	P1P2	0.502661	0.206635	5	5	P1P2	0.310625	0.131758	5	5	0.066902	0.55632	0.337675	0.171459
DOCK10	P1P2	0.931414	-0.0777432	5	5	P1P2	0.538704	0.190608	5	5	P1P2	0.568919	-0.0453524	5	5	P1P2	0.859051	0.0751179	5	5	0.00495636	0.0695076	0.163311	0.0107754		P1P2	0.310244	-0.167241	5	5	P1P2	0.169613	-0.329244	5	5	P1P2	0.77445	-0.0175661	5	5	P1P2	0.150601	-0.135015	5	5	0.111006	0.902831	-0.631177	0.518936		P1P2	0.282527	-0.277111	5	5	P1P2	0.133986	-0.32246	5	5	P1P2	0.690769	-0.204389	5	5	P1P2	0.0982885	-0.19938	5	5	0.200874	1.15681	-0.813971	0.820074
DOCK11	P1P2	0.269368	0.313387	5	5	P1P2	0.395168	-0.260438	5	5	P1P2	0.832329	-0.207488	5	5	P1P2	0.608335	-0.0209791	5	5	0.0045285	0.219019	-0.267827	0.0578124		P1P2	0.229755	-0.334311	5	5	P1P2	0.634045	0.202919	5	5	P1P2	0.546114	0.387576	5	5	P1P2	0.759285	-0.114553	5	5	0.0137	0.129478	-0.535226	0.0640105		P1P2	0.669442	-0.127355	5	5	P1P2	0.610594	-0.0855611	5	5	P1P2	0.647293	0.194858	5	5	P1P2	0.792557	-0.0169556	5	5	0.00171199	0.102163	-0.179529	0.0181269
DOCK2	P1P2	0.339919	-0.260049	5	5	P1P2	0.799082	0.0647429	5	5	P1P2	0.441581	0.150827	5	5	P1P2	0.829272	0.0806825	5	5	0.00655974	0.0859796	0.188276	0.0153075		P1P2	0.12966	0.392682	5	5	P1P2	0.529486	0.0166285	5	5	P1P2	0.289004	-0.410077	5	5	P1P2	0.683828	0.00345052	5	5	0.000569519	0.165448	0.0181177	0.00299037		P1P2	0.514427	0.19697	5	5	P1P2	0.817817	0.128613	5	5	P1P2	0.550415	-0.212271	5	5	P1P2	0.899733	0.0738815	5	5	0.00339016	0.0482976	0.136389	0.0062584
DOCK3	P1P2	0.584533	0.0731635	5	5	P1P2	0.337799	-0.179893	5	5	P1P2	0.380561	0.144023	5	5	P1P2	0.912463	0.0785751	5	5	0.00312608	0.0420115	0.178821	0.00711434		P1P2	0.40985	0.176033	5	5	P1P2	0.733694	0.0805834	5	5	P1P2	0.880891	-0.125749	5	5	P1P2	0.59612	0.147481	5	5	0.0331339	0.248848	0.693504	0.155807		P1P2	0.233167	0.242908	5	5	P1P2	0.62456	0.0107822	5	5	P1P2	0.892955	0.0895695	5	5	P1P2	0.443089	0.127603	5	5	0.0451087	0.3862	0.323223	0.114262
DOCK4	P1P2	0.65442	-0.0957949	5	5	P1P2	0.809551	-0.217372	5	5	P1P2	0.463961	-0.122494	5	5	P1P2	0.387924	-0.11171	5	5	0.0459414	0.444363	-0.674892	0.277552		P1P2	0.211099	0.306383	5	5	P1P2	0.850955	0.0412523	5	5	P1P2	0.832389	0.0124034	5	5	P1P2	0.870116	-0.0412871	5	5	0.00249469	0.0621772	-0.191666	0.011581		P1P2	0.344732	0.307505	5	5	P1P2	0.158299	-0.27657	5	5	P1P2	0.416537	-0.250161	5	5	P1P2	0.491769	-0.123708	5	5	0.0381316	0.335836	-0.550797	0.169777
DOCK5	P1P2	0.775491	-0.055288	5	5	P1P2	0.615751	-0.132092	5	5	P1P2	0.262058	0.118929	5	5	P1P2	0.936643	-0.056333	5	5	0.00160131	0.0295576	-0.426442	0.0121219		P1P2	0.424319	-0.183114	5	5	P1P2	0.841781	0.0584492	5	5	P1P2	0.534355	0.0352181	5	5	P1P2	0.572631	-0.0501264	5	5	0.0121369	0.250686	-0.233116	0.0564431		P1P2	0.201323	-0.311598	5	5	P1P2	0.867979	-0.251071	5	5	P1P2	0.644274	0.242694	5	5	P1P2	0.723733	-0.139903	5	5	0.0196454	0.154721	-0.607122	0.085253
DOCK6	P1P2	0.031159	0.483118	5	5	P1P2	0.0277534	0.436624	5	5	P1P2	0.537531	0.185376	5	5	P1P2	0.0115681	0.307083	5	5	0.594739	2.39614	1.20402	2.33187		P1P2	0.459565	-0.171612	5	5	P1P2	0.0990578	-0.566462	5	5	P1P2	0.991895	0.0462042	5	5	P1P2	0.14936	-0.22979	5	5	0.189753	0.968346	-1.0756	0.88819		P1P2	0.103613	0.300128	5	5	P1P2	0.795602	0.014928	5	5	P1P2	0.524342	0.216885	5	5	P1P2	0.285125	0.199409	5	5	0.108671	0.625744	0.572953	0.312239
DOCK7	P1P2	0.0246395	0.875663	5	5	P1P2	0.490438	0.150101	5	5	P1P2	0.716289	0.10725	5	5	P1P2	0.127552	0.399694	5	5	0.357452	1.1798	1.61952	1.44835		P1P2	0.158689	-0.259991	3	3	P1P2	0.875439	-0.279481	4	4	P1P2	0.492363	-0.194771	5	5	P1P2	0.861102	-0.0146489	3	3	0.000951379	0.0656083	-0.0667541	0.00433538		P1P2	0.918432	0.0250248	5	5	P1P2	0.825036	-0.0886997	5	5	P1P2	0.560567	-0.124066	5	5	P1P2	0.696033	0.0190885	5	5	0.00300396	0.159466	-0.0541729	0.00852521
DOCK8	P1P2	0.617114	0.0754258	5	5	P1P2	0.0398903	0.354683	5	5	P1P2	0.648412	0.0679734	5	5	P1P2	0.145344	0.209949	5	5	0.175854	0.968811	0.768229	0.643471		P1P2	0.825181	-0.174609	5	5	P1P2	0.224676	-0.301176	5	5	P1P2	0.56256	0.188186	5	5	P1P2	0.588242	-0.0484624	5	5	0.0111679	0.238317	-0.225313	0.0519219		P1P2	0.919436	0.0277427	5	5	P1P2	0.471678	0.184025	5	5	P1P2	0.361491	0.212101	5	5	P1P2	0.358876	0.161027	5	5	0.071666	0.497609	0.439468	0.195588
DOCK9	P1P2	0.797882	-0.0470497	5	5	P1P2	0.376638	0.277058	5	5	P1P2	0.697128	0.0123852	5	5	P1P2	0.608335	0.0849283	5	5	0.0183324	0.228946	0.207325	0.0447526		P1P2	0.652789	0.107581	5	5	P1P2	0.900198	-0.0612904	5	5	P1P2	0.555442	-0.0181274	5	5	P1P2	0.655726	0.033129	5	5	0.0060718	0.187535	0.157286	0.028827		P1P2	0.643554	0.0791773	5	5	P1P2	0.0801154	0.282915	5	5	P1P2	0.453636	-0.0159602	5	5	P1P2	0.61367	0.0921952	5	5	0.0195514	0.226059	0.200081	0.0424302
DOHH	P1P2	0.100413	0.262412	5	5	P1P2	0.559851	0.0965415	5	5	P1P2	0.865438	-0.0944589	5	5	P1P2	0.398231	0.186355	5	5	0.0745168	0.455001	0.662374	0.26486		P1P2	0.0425461	-0.425528	5	5	P1P2	0.376487	-0.265809	5	5	P1P2	0.111873	-0.345998	5	5	P1P2	0.0188129	-0.399704	5	5	0.689707	2.2764	-1.87236	3.23083		P1P2	0.39883	-0.205677	5	5	P1P2	0.40352	-0.170241	5	5	P1P2	0.0663591	-0.593048	5	5	P1P2	0.0821022	-0.323501	5	5	0.351207	1.35854	-1.24565	1.35233
DOK1	P1P2	0.544621	-0.070132	5	5	P1P2	0.317331	-0.279867	5	5	P1P2	0.758033	0.119167	5	5	P1P2	0.399649	-0.0682515	5	5	0.027186	0.417618	-0.479914	0.19116		P1P2	0.204926	-0.340314	5	5	P1P2	0.515937	0.168836	5	5	P1P2	0.0107516	-0.503734	5	5	P1P2	0.053049	-0.209419	5	5	0.267077	1.47456	-0.980071	1.24991		P1P2	0.103792	-0.450292	5	5	P1P2	0.766456	-0.139316	5	5	P1P2	0.00948148	-0.522421	5	5	P1P2	0.0112654	-0.27929	5	5	0.544127	2.36439	-1.09189	2.12727
DOK2	P1P2	0.600284	0.457413	5	5	P1P2	0.268324	0.375429	5	5	P1P2	0.591779	0.278822	5	5	P1P2	0.178224	0.339694	5	5	0.254442	0.947894	1.35033	1.01144		P1P2	0.516623	0.00638716	5	5	P1P2	0.212973	-0.424467	5	5	P1P2	0.966912	0.226108	5	5	P1P2	0.96818	-0.115877	5	5	0.00162739	0.0152186	-0.541434	0.00760394		P1P2	0.021653	0.328093	5	5	P1P2	0.444083	-0.0964131	5	5	P1P2	0.439075	0.40662	5	5	P1P2	0.165235	0.20658	5	5	0.161525	0.902272	0.597895	0.467493
DOK3	P1P2	0.636973	-0.0465159	3	3	P1P2	0.972552	0.0492222	3	3	P1P2	0.115812	-0.251514	3	3	P1P2	0.417033	-0.082936	3	3	0.0315015	0.402304	-0.545795	0.207309		P1P2	0.879371	-0.0391976	3	3	P1P2	0.149277	0.365523	2	2	P1P2	0.457133	0.14851	3	3	P1P2	0.130637	0.239965	2	2	0.212113	1.04389	1.12718	0.996354		P1P2	0.571298	-0.0831233	3	3	P1P2	0.0728121	0.708143	3	3	P1P2	0.511019	-0.124258	3	3	P1P2	0.393611	0.166921	3	3	0.0675916	0.454601	0.459965	0.186255
DOK4	P1	0.428668	-0.152574	5	5	P2	0.0377356	0.726937	5	5	P2	0.273368	0.991841	5	5	P2	0.0714063	0.541385	5	5	0.620569	1.66824	2.25521	2.58506		P1	0.00404103	0.701144	5	5	P2	0.0817206	-0.624702	4	4	P2	0.00599751	-0.934262	5	5	P2	0.0170306	-0.313299	4	4	0.554154	2.19778	-1.46719	2.59512		P1	0.0102221	0.643201	5	5	P1	0.00341673	1.42717	5	5	P2	0.238678	-0.23985	5	5	P1	0.00897516	0.756069	5	5	1.54764	3.45707	2.50893	5.13568
DOK5	P1P2	0.126907	-0.380617	5	5	P1P2	0.140841	0.687825	5	5	P1P2	0.811291	-0.0646382	5	5	P1P2	0.687301	0.0798878	5	5	0.01301	0.172125	0.184711	0.0300807		P1P2	0.609061	0.12986	5	5	P1P2	0.0353596	-0.65472	5	5	P1P2	0.456803	0.474632	5	5	P1P2	0.734716	-0.0594709	5	5	0.007962	0.139515	-0.276934	0.037076		P1P2	0.359341	-0.203503	5	5	P1P2	0.988219	-0.289111	5	5	P1P2	0.580275	0.0443238	5	5	P1P2	0.703549	0.0428568	5	5	0.00654447	0.15731	0.0284896	0.00435052
DOK6	P1P2	0.856042	0.17372	5	5	P1P2	0.351177	-0.441356	5	5	P1P2	0.390744	-0.208585	5	5	P1P2	0.433595	-0.159844	5	5	0.0580098	0.405437	-0.890841	0.3233		P1P2	0.331058	-0.22988	5	5	P1P2	0.475323	0.201954	5	5	P1P2	0.482544	0.338853	5	5	P1P2	0.549591	0.100094	5	5	0.0260205	0.278637	0.471299	0.122519		P1P2	0.348402	-0.150513	5	5	P1P2	0.663276	-0.0520609	5	5	P1P2	0.724542	0.0317699	5	5	P1P2	0.609518	-0.0662951	5	5	0.0142543	0.225124	-0.351124	0.0754963
DOK7	P1P2	0.628659	-0.0610516	4	4	P1P2	0.409032	0.637546	4	4	P1P2	0.384793	0.442899	4	4	P1P2	0.772649	0.435515	4	4	0.0487855	0.151492	1.78023	0.199417		P1P2	0.0888542	0.353285	4	4	P1P2	0.377098	-0.866673	4	4	P1P2	0.318118	-0.324164	4	4	P1P2	0.830361	-0.303288	4	4	0.0244854	0.0996211	-1.42024	0.114661		P1P2	0.136773	0.294823	4	4	P1P2	0.19805	-0.169018	4	4	P1P2	0.85706	0.0887466	4	4	P1P2	0.872648	0.0436013	4	4	0.0025795	0.0609764	0.0310791	0.00183867
DOLK	P1P2	0.600284	-0.116474	5	5	P1P2	0.874352	0.105446	5	5	P1P2	0.0934958	0.44892	5	5	P1P2	0.446617	0.0894289	5	5	0.0313059	0.372451	0.227517	0.0796457		P1P2	0.135378	0.351761	5	5	P1P2	0.685251	0.268821	5	5	P1P2	0.249951	-0.432422	5	5	P1P2	0.627482	0.0556334	5	5	0.0112601	0.210356	0.262814	0.0531932		P1P2	0.234989	0.183941	5	5	P1P2	0.230683	0.269345	5	5	P1P2	0.808284	-0.148193	5	5	P1P2	0.258576	0.214578	5	5	0.126045	0.681611	0.625709	0.367549
DOLPP1	P1P2	0.920018	-0.0969676	5	5	P1P2	0.913469	0.033037	5	5	P1P2	0.92123	-0.0106402	5	5	P1P2	0.849763	0.00676168	5	5	0.000478067	0.0710345	-0.143368	0.0101365		P1P2	0.193856	0.352765	5	5	P1P2	0.649581	0.130845	5	5	P1P2	0.63123	-0.289867	5	5	P1P2	0.644366	0.0857016	5	5	0.0163576	0.202549	0.40381	0.077074		P1P2	0.255877	0.188399	5	5	P1P2	0.465208	0.198041	5	5	P1P2	0.342349	-0.325495	5	5	P1P2	0.977063	0.0726023	5	5	0.00073165	0.0105976	0.13194	0.00132963
DONSON	P1P2	0.772906	0.0695009	5	5	P1P2	0.542621	-0.155013	5	5	P1P2	0.415945	-0.146525	5	5	P1P2	0.492835	-0.0774766	5	5	0.0238084	0.324252	-0.521302	0.160195		P1P2	0.211723	0.314905	5	5	P1P2	0.159083	0.375187	5	5	P1P2	0.38139	0.563984	5	5	P1P2	0.0529414	0.378706	5	5	0.483307	1.65929	1.77777	2.2688		P1P2	0.148548	0.51578	5	5	P1P2	0.374948	0.242822	5	5	P1P2	0.619744	0.318672	5	5	P1P2	0.147223	0.250121	5	5	0.208107	0.989533	0.749324	0.623456
DOPEY1	P1P2	0.922028	-0.00235551	5	5	P1P2	0.222212	-0.577988	5	5	P1P2	0.352752	0.162043	5	5	P1P2	0.524832	-0.0692423	5	5	0.0193864	0.293745	-0.484359	0.135611		P1P2	0.86061	0.0729944	5	5	P1P2	0.549274	0.383996	5	5	P1P2	0.160947	-0.163761	5	5	P1P2	0.765299	-0.00298747	5	5	0.00034705	0.116409	-0.0120714	0.00140232		P1P2	0.537247	0.0936849	5	5	P1P2	0.556451	-0.0141795	5	5	P1P2	0.391899	-0.142208	5	5	P1P2	0.462944	-0.0720041	5	5	0.0240833	0.351588	-0.370979	0.124082
DOPEY2	P1P2	0.431133	-0.0984181	5	5	P1P2	0.126289	-0.546151	5	5	P1P2	0.759963	-0.181408	5	5	P1P2	0.18598	-0.362841	5	5	0.265068	0.939435	-1.80158	1.31612		P1P2	0.691432	0.0266353	5	5	P1P2	0.812033	0.198255	5	5	P1P2	0.0706348	-0.487853	5	5	P1P2	0.179078	0.0393355	5	5	0.029382	0.767605	0.18639	0.139225		P1P2	0.509816	-0.0622583	5	5	P1P2	0.103954	-0.389408	5	5	P1P2	0.0156788	-0.569511	5	5	P1P2	0.0584215	-0.262988	5	5	0.324376	1.48006	-1.03519	1.27683
DOT1L	P1P2	0.11537	0.198691	5	5	P1P2	0.371412	0.392962	5	5	P1P2	0.187207	-0.115204	5	5	P1P2	0.329554	0.114335	5	5	0.0551179	0.521833	0.339258	0.163547		P1P2	0.883154	-0.153366	5	5	P1P2	0.613782	-0.475166	5	5	P1P2	0.0622463	0.842298	5	5	P1P2	0.487721	0.0367676	5	5	0.0114652	0.319878	0.174348	0.0543668		P1P2	0.398594	0.215513	5	5	P1P2	0.946181	-0.18137	5	5	P1P2	0.110611	0.422354	5	5	P1P2	0.383754	0.221946	5	5	0.0923177	0.485121	0.651334	0.27092
DPAGT1	P1P2	0.147162	0.246384	5	5	P1P2	0.116731	0.601409	5	5	P1P2	0.920894	0.132404	5	5	P1P2	0.19167	0.365738	5	5	0.262397	0.924457	1.46717	1.05262		P1P2	0.611756	0.173036	5	5	P1P2	0.722937	-0.223572	5	5	P1P2	0.0482667	0.674223	5	5	P1P2	0.121862	0.157795	5	5	0.144245	1.01979	0.741869	0.678165		P1P2	0.0564668	0.386317	5	5	P1P2	0.103954	0.336008	5	5	P1P2	0.0436272	0.785374	5	5	P1P2	0.0156935	0.475375	5	5	0.85771	2.50845	1.53272	2.76546
DPCD	P1P2	0.426211	-0.00814336	5	5	P1P2	0.118715	0.723747	5	5	P1P2	0.25125	-0.286314	5	5	P1P2	0.771777	0.121435	5	5	0.0136625	0.122388	0.371113	0.0417533		P1P2	0.150039	0.497923	5	5	P1P2	0.129574	-0.394705	5	5	P1P2	0.383697	0.365826	5	5	P1P2	0.776698	-0.0762425	5	5	0.00836744	0.115704	-0.355579	0.039024		P1P2	0.137731	0.419417	5	5	P1P2	0.779048	0.0847455	5	5	P1P2	0.976517	0.0309545	5	5	P1P2	0.445607	0.0851551	5	5	0.0298935	0.372392	0.175597	0.0616428
DPCR1	P1P2	0.0106504	0.768905	4	4	P1P2	0.731736	-0.0733399	4	4	P1P2	0.957411	0.0335845	4	4	P1P2	0.0854764	0.221833	4	4	0.236952	1.2457	0.821545	0.877537		P1P2	0.0676075	-1.04785	4	4	P1P2	0.0807974	-0.619407	3	3	P1P2	0.365173	-0.0972107	4	4	P1P2	0.0516298	-0.296498	3	3	0.381623	1.58076	-1.3884	1.78701		P1P2	0.839768	-0.250825	4	4	P1P2	0.562641	-0.132588	4	4	P1P2	0.555368	-0.242961	4	4	P1P2	0.163757	-0.17949	4	4	0.141043	0.889905	-0.744799	0.585262
DPEP1	P2	0.495911	-0.0612254	5	5	P2	0.478549	0.206479	5	5	P1	0.467838	0.263292	5	5	P2	0.72754	0.110499	5	5	0.0152647	0.14914	0.322047	0.0444887		P2	0.401167	-0.199488	5	5	P2	0.263445	-0.411328	5	5	P2	0.44612	-0.17464	5	5	P2	0.124205	-0.275185	5	5	0.249279	1.09623	-1.28846	1.16717		P2	0.268611	-0.246568	5	5	P2	0.256419	-0.3105	5	5	P1	0.527085	0.259927	5	5	P2	0.21074	-0.225592	5	5	0.152557	0.790714	-0.905133	0.612099
DPEP2	P2	0.118422	0.501671	5	5	P2	0.0163051	1.30679	5	5	P2	0.165079	0.730662	5	5	P2	0.0283886	0.82582	5	5	1.27743	2.74187	3.53132	5.46245		P1	0.0183539	0.693497	5	5	P2	0.0948364	-0.434465	4	4	P1	0.783867	0.343969	5	5	P1	0.259352	0.158745	5	5	0.0930418	0.654283	0.746324	0.437428		P1	0.0352487	0.601762	5	5	P2	0.258903	0.380014	5	5	P2	0.148012	1.47605	5	5	P2	0.0784489	0.798909	5	5	0.883124	1.92318	2.65792	2.9381
DPEP3	P1P2	0.136857	0.373542	5	5	P1P2	0.455249	-0.122105	5	5	P1P2	0.391677	-0.197433	5	5	P1P2	0.756298	-0.0267557	5	5	0.00324566	0.123578	-0.293743	0.0356332		P1P2	0.756099	-0.106734	5	5	P1P2	0.0201708	0.716175	4	4	P1P2	0.365931	0.458702	5	5	P1P2	0.0355795	0.324923	4	4	0.470749	1.81476	1.52557	2.21025		P1P2	0.25623	0.253152	5	5	P1P2	0.00222275	0.512351	5	5	P1P2	0.878344	0.190883	5	5	P1P2	0.052292	0.338813	5	5	0.434211	1.62082	1.05778	1.35561
DPF1	P2	0.775491	0.0251636	5	5	P2	0.579655	0.15158	5	5	P2	0.0700448	-0.396506	5	5	P2	0.641862	-0.117881	5	5	0.0226991	0.208953	-0.702578	0.135287		P1	0.672626	-0.182495	5	5	P2	0.287506	0.388813	5	5	P1	0.639076	-0.0849187	5	5	P2	0.574422	0.0852177	5	5	0.0205178	0.255419	0.401541	0.0966784		P1	0.371169	-0.144055	5	5	P2	0.0239997	0.394215	5	5	P2	0.123472	-0.455533	5	5	P2	0.921187	0.0534632	5	5	0.00190608	0.0369982	0.0653771	0.00233084
DPF2	P2	0.61979	0.118414	5	5	P2	0.129893	0.342052	5	5	P1	0.59646	0.0860711	5	5	P2	0.457806	0.154829	5	5	0.0525362	0.377759	0.520932	0.176762		P2	0.392359	0.307169	5	5	P2	0.170966	-0.333072	5	5	P2	0.0387071	0.772329	5	5	P2	0.303137	0.266125	5	5	0.137949	0.623366	1.24985	0.647873		P2	0.26661	0.301034	5	5	P1	0.273967	0.315976	5	5	P2	0.0551654	0.681026	5	5	P2	0.0947283	0.358646	5	5	0.367081	1.31238	1.12676	1.15326
DPF3	P1P2	0.164999	-0.17569	5	5	P1P2	0.667193	0.0490184	5	5	P1P2	0.260444	-0.282714	5	5	P1P2	0.243564	-0.108277	5	5	0.0664158	0.661194	-0.659488	0.404521		P1P2	0.179325	0.425824	5	5	P1P2	0.54235	0.138894	5	5	P1P2	0.615365	0.203885	5	5	P1P2	0.322468	0.242441	5	5	0.119163	0.581456	1.13879	0.559732		P1P2	0.7341	0.107868	5	5	P1P2	0.308062	0.189471	5	5	P1P2	0.67718	-0.165525	5	5	P1P2	0.8491	-0.0131873	5	5	0.000936844	0.0716935	-0.166423	0.0118229
DPH1	P2	0.0768935	0.307005	5	5	P2	0.108213	0.446605	5	5	P2	0.155764	0.348352	5	5	P2	0.0267802	0.31928	5	5	0.501967	1.96163	1.25874	1.97897		P2	0.0159483	-0.597463	5	5	P1	0.0987916	0.585047	5	5	P2	0.428635	-0.176694	5	5	P2	0.101018	-0.39035	5	5	0.388633	1.30495	-1.8285	1.82045		P2	0.0564668	-0.287868	5	5	P1	0.199943	0.349924	5	5	P2	0.892622	0.203305	5	5	P1	0.347476	0.128429	5	5	0.0589584	0.501816	0.326096	0.149702
DPH2	P1P2	0.339492	0.387061	5	5	P1P2	0.883689	-0.301332	5	5	P1P2	0.547052	-0.0456529	5	5	P1P2	0.800389	0.159874	5	5	0.0154596	0.108031	0.543568	0.0525624		P1P2	0.583584	-0.306339	5	5	P1P2	0.491351	0.289739	4	4	P1P2	0.612094	-0.00544933	5	5	P1P2	0.778777	0.114617	4	4	0.0124459	0.117566	0.539399	0.0585717		P1P2	0.43485	0.193969	5	5	P1P2	0.948868	0.154336	5	5	P1P2	0.706333	-0.0858634	5	5	P1P2	0.927232	0.0900718	5	5	0.0029554	0.0349255	0.192696	0.00632268
DPH3	P1P2	0.479508	0.148305	5	5	P1P2	0.862373	-0.129226	5	5	P1P2	0.256349	0.504065	5	5	P1P2	0.312242	0.14363	5	5	0.0726064	0.558426	0.470691	0.237938		P1P2	0.625912	0.0994048	5	5	P1P2	0.882704	0.21161	5	5	P1P2	0.748328	0.202667	5	5	P1P2	0.710415	0.0520234	5	5	0.00772483	0.15394	0.245886	0.036511		P1P2	0.220374	0.132616	5	5	P1P2	0.58918	-0.121728	5	5	P1P2	0.0923904	0.470881	5	5	P1P2	0.224946	0.216199	5	5	0.14008	0.75267	0.631348	0.409064
DPH5	P1P2	0.862007	0.0726412	5	5	P1P2	0.0682121	0.528207	5	5	P1P2	0.194952	-0.16763	5	5	P1P2	0.925888	0.182548	5	5	0.00610466	0.0379523	0.645292	0.0215795		P1P2	0.892604	-0.157664	5	5	P1P2	0.8262	0.0630788	5	5	P1P2	0.75604	0.489244	5	5	P1P2	0.7949	0.0635916	5	5	0.00633928	0.10418	0.300132	0.0299193		P1P2	0.810815	0.00269896	5	5	P1P2	0.235478	0.516182	5	5	P1P2	0.663695	0.1925	5	5	P1P2	0.475405	0.268445	5	5	0.0866906	0.388979	0.813051	0.262563
DPH6	P1P2	0.339279	0.31025	5	5	P1P2	0.00285867	1.72046	5	5	P1P2	0.0211081	-0.504081	5	5	P1P2	0.0333697	0.587359	5	5	0.867323	2.21865	2.46147	3.63473		P1P2	0.551291	-0.155891	4	4	P1P2	0.00511463	-1.44932	4	4	P1P2	0.0161697	0.879045	5	5	P1P2	0.0483549	-0.334182	4	4	0.439637	1.65848	-1.56511	2.059		P1P2	0.306192	0.343425	5	5	P1P2	0.332289	-0.157909	5	5	P1P2	0.187253	0.3838	5	5	P1P2	0.370056	0.27097	5	5	0.116987	0.520937	0.821833	0.354812
DPH7	P1P2	0.619195	0.557828	5	5	P1P2	0.727222	0.0433867	5	5	P1P2	0.263319	0.901682	5	5	P1P2	0.90643	0.577946	5	5	0.0246585	0.0636881	2.41924	0.103219		P1P2	0.312683	0.200824	4	4	P1P2	0.649269	-0.114951	5	5	P1P2	0.631531	-0.859887	5	5	P1P2	0.174	0.343645	4	4	0.260982	0.963712	1.61336	1.22527		P1P2	0.547301	0.670978	5	5	P1P2	0.380193	0.143596	5	5	P1P2	0.77427	-0.0379423	5	5	P1P2	0.13205	0.270701	5	5	0.238017	1.06074	0.820895	0.721783
DPM1	P1P2	0.283895	0.212227	5	5	P1P2	0.547115	-0.201642	5	5	P1P2	0.341269	-0.215444	5	5	P1P2	0.634613	-0.0601351	5	5	0.0118762	0.205897	-0.443499	0.0875872		P1P2	0.968305	0.0441323	5	5	P1P2	0.282813	0.301216	5	5	P1P2	0.58156	0.254936	5	5	P1P2	0.557809	0.22086	5	5	0.0559913	0.295453	1.0376	0.263046		P1P2	0.579739	0.256373	5	5	P1P2	0.615036	0.0986011	5	5	P1P2	0.896281	0.0792283	5	5	P1P2	0.616048	0.144734	5	5	0.0304499	0.232587	0.382803	0.0805362
DPM2	P1P2	0.966348	0.189455	5	5	P1P2	0.0786642	-0.509923	5	5	P1P2	0.0789716	0.428163	5	5	P1P2	0.844464	-0.0117697	5	5	0.000864117	0.0740201	-0.226509	0.01663		P1P2	0.167848	0.260896	5	5	P1P2	0.333625	0.156058	5	5	P1P2	0.777369	-0.207723	5	5	P1P2	0.327207	0.190348	5	5	0.0923523	0.553606	0.894516	0.433999		P1P2	0.309591	0.417381	5	5	P1P2	0.189774	-0.228388	5	5	P1P2	0.240527	0.63255	5	5	P1P2	0.420309	0.199198	5	5	0.0749845	0.432166	0.572221	0.215402
DPM3	P1P2	0.758738	0.0606545	5	5	P1P2	0.183321	0.55452	5	5	P1P2	0.341913	-0.0264964	5	5	P1P2	0.753727	0.172091	5	5	0.0211304	0.138342	0.59838	0.0734727		P1P2	0.684514	-0.129425	5	5	P1P2	0.792572	-0.188902	5	5	P1P2	0.438077	-0.538054	5	5	P1P2	0.312704	-0.28546	5	5	0.144119	0.61533	-1.33664	0.674826		P1P2	0.914754	-0.050646	5	5	P1P2	0.570124	0.306262	5	5	P1P2	0.075549	-0.412749	5	5	P1P2	0.707318	-0.116425	5	5	0.0175086	0.163024	-0.525467	0.0790225
DPP10	P1P2	0.657164	0.00779419	5	5	P1P2	0.723416	-0.171526	5	5	P1P2	0.455751	-0.0682253	5	5	P1P2	0.661973	-0.0593012	5	5	0.0106244	0.186678	-0.439758	0.078787		P1P2	0.406566	-0.198613	4	4	P1P2	0.123828	0.545059	4	4	P1P2	0.0388943	0.58492	4	4	P1P2	0.0800007	0.269708	4	4	0.295845	1.32239	1.26665	1.3894		P1P2	0.719233	-0.0960304	5	5	P1P2	0.221622	0.762571	5	5	P1P2	0.0519893	0.741032	5	5	P1P2	0.175783	0.511104	5	5	0.385896	1.07601	1.65698	1.25106
DPP3	P1P2	0.0416595	0.388316	5	5	P1P2	0.0689833	0.642177	5	5	P1P2	0.101699	0.794016	5	5	P1P2	0.00372552	0.468536	5	5	1.13799	3.36076	1.92837	4.68366		P1P2	0.434296	-0.234399	5	5	P1P2	0.343039	-0.227654	5	5	P1P2	0.0461455	-0.530903	5	5	P1P2	0.113233	-0.330985	5	5	0.313121	1.18998	-1.55012	1.46645		P1P2	0.811795	0.234562	5	5	P1P2	0.140001	0.341867	5	5	P1P2	0.538131	-0.0100712	5	5	P1P2	0.434092	0.169399	5	5	0.0613933	0.407572	0.468584	0.169823
DPP4	P1P2	0.305865	0.188627	5	5	P1P2	0.248036	0.200005	5	5	P1P2	0.578128	0.623943	5	5	P1P2	0.764671	0.254341	5	5	0.0296372	0.138991	0.967391	0.112726		P1P2	0.0210237	-0.605174	5	5	P1P2	0.409637	0.22759	4	4	P1P2	0.0849636	-1.01684	4	4	P1P2	0.827424	-0.0256661	3	3	0.0021116	0.0837488	-0.118416	0.00974235		P1P2	0.017539	-0.418	5	5	P1P2	0.220984	-0.341085	5	5	P1P2	0.123574	0.0547055	5	5	P1P2	0.0603612	-0.319608	5	5	0.38968	1.5216	-1.23211	1.50224
DPP6	ENST00000377770.3	0.836222	-0.0109929	5	5	ENST00000377770.3	0.832569	-0.092552	5	5	ENST00000377770.3	0.482997	-0.106735	5	5	ENST00000377770.3	0.513323	-0.0380306	5	5	0.011014	0.297345	-0.344328	0.0997207		ENST00000377770.3	0.508644	0.18169	5	5	ENST00000377770.3	0.855039	0.035698	5	5	ENST00000377770.3	0.356802	-0.160181	5	5	ENST00000377770.3	0.947922	0.0129623	5	5	0.000301083	0.0234372	0.0627204	0.00145684		ENST00000377770.3	0.224206	0.296651	5	5	ENST00000377770.3	0.875954	-0.0474439	5	5	ENST00000377770.3	0.164456	-0.40529	5	5	ENST00000377770.3	0.655852	-0.0725551	5	5	0.0132917	0.192643	-0.372895	0.0683122
DPP7	P2	0.100762	0.345265	5	5	P2	0.313458	-0.36501	5	5	P1	0.559497	0.451935	5	5	P2	0.557861	0.104407	5	5	0.0264644	0.272498	0.294715	0.0747027		P1	0.60667	-0.0825068	5	5	P2	0.240811	0.448535	5	5	P1	0.0501708	-0.938919	5	5	P1	0.0656639	-0.342968	5	5	0.405619	1.50006	-1.60631	1.89974		P2	0.685788	-0.0486812	5	5	P2	0.38664	0.0825515	5	5	P1	0.0225544	-0.494295	5	5	P1	0.222372	-0.224227	5	5	0.146402	0.762709	-0.900386	0.58788
DPP8	P1P2	0.523811	0.0429024	5	5	P1P2	0.507618	-0.228141	5	5	P1P2	0.0845291	0.281884	5	5	P1P2	0.978412	0.0715553	5	5	0.000678226	0.00996031	0.147327	0.00139642		P1P2	0.852561	-0.131626	5	5	P1P2	0.740239	0.00945685	5	5	P1P2	0.203542	-0.310285	5	5	P1P2	0.354304	-0.0541843	5	5	0.0244168	0.46787	-0.252144	0.113622		P1P2	0.719548	0.078125	5	5	P1P2	0.331448	-0.218309	5	5	P1P2	0.965787	0.0981403	5	5	P1P2	0.543182	-0.0619334	5	5	0.0164157	0.276681	-0.335954	0.0890463
DPP9	P2	0.46495	-0.346236	5	5	P1	0.645803	-0.121717	5	5	P2	0.082942	0.481808	5	5	P1	0.676755	-0.0222258	5	5	0.00376881	0.172201	-0.27342	0.0463635		P1	0.750907	-0.0202505	5	5	P1	0.359405	0.158707	5	5	P2	0.534912	-0.560799	5	5	P1	0.740006	0.0871127	5	5	0.0113913	0.138904	0.410426	0.0536693		P2	0.471901	-0.0579758	5	5	P2	0.695103	-0.132532	5	5	P2	0.834778	-0.116103	5	5	P2	0.431612	-0.0638666	5	5	0.0233053	0.381424	-0.342678	0.125045
DPPA2	P1P2	0.383178	0.104817	5	5	P1P2	0.351396	-0.234665	5	5	P1P2	0.200245	-0.0152904	5	5	P1P2	0.414481	-0.052122	5	5	0.0199364	0.396567	-0.407549	0.155886		P1P2	0.46529	-0.154418	5	5	P1P2	0.26363	0.380367	5	5	P1P2	0.193495	0.357561	5	5	P1P2	0.284988	0.252963	5	5	0.137909	0.649658	1.18813	0.64774		P1P2	0.998655	-0.0291519	5	5	P1P2	0.842488	0.074585	5	5	P1P2	0.405528	0.24797	5	5	P1P2	0.498184	0.085962	5	5	0.026013	0.321189	0.178403	0.0539866
DPPA3	P1P2	0.509626	0.127556	5	5	P1P2	0.95044	-0.171339	5	5	P1P2	0.037028	0.803386	5	5	P1P2	0.298674	0.444209	5	5	0.233122	0.714029	1.81923	0.954737		P1P2	0.748963	-0.251488	5	5	P1P2	0.731082	0.276189	5	5	P1P2	0.0319392	-0.851879	5	5	P1P2	0.161337	-0.279274	5	5	0.221259	0.961481	-1.30764	1.036		P1P2	0.882736	-0.0275731	5	5	P1P2	0.657164	-0.156101	5	5	P1P2	0.699781	-0.111869	5	5	P1P2	0.505723	-0.0597684	5	5	0.0176966	0.308611	-0.328425	0.0972423
DPPA4	P1P2	0.83227	0.0316524	5	5	P1P2	0.156031	0.305119	5	5	P1P2	0.836288	0.128079	5	5	P1P2	0.60302	0.170468	5	5	0.0374465	0.24722	0.591098	0.129846		P1P2	0.12869	0.452122	5	5	P1P2	0.431175	-0.149734	5	5	P1P2	0.751538	0.228333	5	5	P1P2	0.829581	0.148301	5	5	0.0120333	0.0899259	0.697352	0.056584		P1P2	0.0800804	0.493036	5	5	P1P2	0.393153	0.236835	5	5	P1P2	0.34535	0.15467	5	5	P1P2	0.113996	0.285101	5	5	0.268881	1.14917	0.870976	0.821426
DPPA5	P1P2	0.788449	-0.0817652	5	5	P1P2	0.258576	-0.109112	5	5	P1P2	0.436831	0.086913	5	5	P1P2	0.432107	-0.123736	5	5	0.0450906	0.397042	-0.728846	0.265598		P1P2	0.999659	-0.0890445	5	5	P1P2	0.389981	0.221716	5	5	P1P2	0.972987	0.0200178	5	5	P1P2	0.602213	0.0750137	5	5	0.0165218	0.232005	0.353692	0.0779006		P1P2	0.88207	-0.00160112	5	5	P1P2	0.665421	-0.0151009	5	5	P1P2	0.838062	-0.00656302	5	5	P1P2	0.739	-0.00725305	5	5	0.000952731	0.132018	-0.145785	0.0191497
DPRX	ENST00000376650.1	0.979805	-0.00748054	5	5	ENST00000376650.1	0.789626	0.0890398	5	5	ENST00000376650.1	0.53086	-0.126336	5	5	ENST00000376650.1	0.686679	-0.00434446	5	5	0.000709217	0.163738	-0.193196	0.0315385		ENST00000376650.1	0.980571	0.00622654	5	5	ENST00000376650.1	0.865608	-0.0617869	5	5	ENST00000376650.1	0.731071	0.111568	5	5	ENST00000376650.1	0.591266	-0.0275098	5	5	0.00627821	0.23261	-0.127062	0.0289976		ENST00000376650.1	0.928139	-0.00596927	5	5	ENST00000376650.1	0.761629	0.0826053	5	5	ENST00000376650.1	0.863113	-0.182234	5	5	ENST00000376650.1	0.962904	-0.0383997	5	5	0.000630408	0.0168598	-0.254108	0.00417169
DPT	P1P2	0.77743	-0.119434	5	5	P1P2	0.349432	0.403242	5	5	P1P2	0.561774	0.146824	5	5	P1P2	0.47436	0.119747	5	5	0.0387851	0.351923	0.363538	0.117747		P1P2	0.551455	0.0691278	5	5	P1P2	0.317189	-0.57686	5	5	P1P2	0.510684	-0.253801	5	5	P1P2	0.841905	-0.245304	5	5	0.0183333	0.0885891	-1.14834	0.0858239		P1P2	0.510086	0.136667	5	5	P1P2	0.552494	-0.0612098	5	5	P1P2	0.819707	-0.301033	5	5	P1P2	0.941353	-0.0244143	5	5	0.000640817	0.0266956	-0.205469	0.00539307
DPY19L1	ENST00000310974.4	0.47038	0.388223	5	5	ENST00000310974.4	0.335885	0.45113	5	5	ENST00000310974.4	0.118917	0.483612	5	5	ENST00000310974.4	0.152486	0.487286	5	5	0.398001	1.14495	2.0125	1.64375		ENST00000310974.4	0.468429	-0.62881	5	5	ENST00000310974.4	0.868339	-0.0812217	5	5	ENST00000310974.4	0.770887	0.308874	5	5	ENST00000310974.4	0.754617	-0.149074	5	5	0.0182278	0.135584	-0.697102	0.0852369		ENST00000310974.4	0.552363	-0.275284	5	5	ENST00000310974.4	0.0689441	0.456051	5	5	ENST00000310974.4	0.178682	0.784917	5	5	ENST00000310974.4	0.405352	0.331666	5	5	0.130069	0.49353	1.03293	0.40508
DPY19L2	P1P2	0.356833	0.403203	5	5	P1P2	0.0271306	0.694962	5	5	P1P2	0.867432	0.00978189	5	5	P1P2	0.215401	0.550161	5	5	0.36682	0.97629	2.29458	1.52992		P1P2	0.0435143	-0.731998	5	5	P1P2	0.0334125	-0.783713	4	4	P1P2	0.00698156	0.956231	4	4	P1P2	0.94567	0.0543041	4	4	0.00131743	0.0251908	0.25658	0.00622469		P1P2	0.0888013	-0.429925	5	5	P1P2	0.921358	0.104134	5	5	P1P2	0.00552712	2.90773	5	5	P1P2	0.11361	0.812123	5	5	0.767119	1.6585	2.70388	2.55404
DPY19L3	P1P2	0.395964	0.404924	5	5	P1P2	0.941016	-0.0779428	5	5	P1P2	0.365148	0.705347	5	5	P1P2	0.46346	0.250861	5	5	0.0837846	0.397418	0.95178	0.317883		P1P2	0.146087	-0.466064	5	5	P1P2	0.847215	0.187008	5	5	P1P2	0.102112	-0.58349	5	5	P1P2	0.376594	-0.492424	5	5	0.20885	0.596664	-2.30714	0.978519		P1P2	0.438079	-0.0230128	5	5	P1P2	0.791698	0.0808594	5	5	P1P2	0.478327	-0.137593	5	5	P1P2	0.42324	-0.026582	5	5	0.00992607	0.380357	-0.213008	0.0795399
DPY19L4	P1P2	0.806036	-0.043067	5	5	P1P2	0.65463	0.456646	5	5	P1P2	0.178597	0.51212	5	5	P1P2	0.416903	0.292605	5	5	0.11118	0.4654	1.13907	0.432805		P1P2	0.370287	0.0797793	5	5	P1P2	0.983351	-0.0271949	4	4	P1P2	0.995845	0.137282	4	4	P1P2	0.896633	0.0601229	4	4	0.00284895	0.0494019	0.283866	0.0134511		P1P2	0.541983	0.185925	5	5	P1P2	0.754887	-0.000864993	5	5	P1P2	0.162423	1.0995	5	5	P1P2	0.282087	0.300905	5	5	0.165383	0.677082	0.925943	0.508913
DPY30	P1P2	0.752986	0.061189	4	4	P1P2	0.00941996	-0.555743	4	4	P1P2	0.297819	0.207046	4	4	P1P2	0.277836	-0.106233	4	4	0.0590881	0.598713	-0.650319	0.361714		P1P2	0.800084	-0.14147	4	4	P1P2	0.0578204	0.453892	4	4	P1P2	0.0685999	-0.513265	4	4	P1P2	0.790836	-0.0358388	4	4	0.00365246	0.104477	-0.166118	0.0169297		P1P2	0.724789	-0.0776904	4	4	P1P2	0.363246	-0.140752	4	4	P1P2	0.139633	-0.358664	4	4	P1P2	0.110096	-0.192369	4	4	0.184333	1.09491	-0.789589	0.756607
DPYD	P1P2	0.433606	-0.195684	5	5	P1P2	0.144644	0.206747	5	5	P1P2	0.7059	0.0435969	5	5	P1P2	0.996626	0.123528	5	5	0.000181289	0.0015988	0.380501	0.000558423		P1P2	0.498288	-0.150633	5	5	P1P2	0.0910671	-0.453326	5	5	P1P2	0.77283	0.156621	5	5	P1P2	0.243413	-0.149628	5	5	0.0918201	0.680719	-0.699697	0.429374		P1P2	0.0718686	-0.180663	5	5	P1P2	0.918344	-0.118062	5	5	P1P2	0.98658	0.100478	5	5	P1P2	0.412549	-0.15599	5	5	0.0599818	0.428432	-0.663068	0.254966
DPYS	P1P2	0.302094	-0.232224	5	5	P1P2	0.421284	-0.0986564	5	5	P1P2	0.197586	-0.377577	5	5	P1P2	0.131616	-0.229806	5	5	0.202388	1.03277	-1.20473	1.06099		P1P2	0.0231065	0.489077	5	5	P1P2	0.249623	0.324851	5	5	P1P2	0.325265	0.340848	5	5	P1P2	0.0422588	0.436193	5	5	0.599365	1.85917	2.04733	2.81321		P1P2	0.0677116	0.398036	5	5	P1P2	0.231176	0.250458	5	5	P1P2	0.997987	0.269482	5	5	P1P2	0.23713	0.249479	5	5	0.155928	0.743003	0.747092	0.466943
DPYSL2	P1P2	0.783907	0.171411	5	5	P1P2	0.384216	-0.16491	5	5	P1P2	0.647805	-0.0606634	5	5	P1P2	0.614264	-0.0930667	5	5	0.0196971	0.225748	-0.591247	0.125134		P1P2	0.142913	-0.548073	5	5	P1P2	0.243606	0.232986	5	5	P1P2	0.249777	0.464015	5	5	P1P2	0.468145	0.164403	5	5	0.0541905	0.369405	0.772857	0.254749		P1P2	0.125024	-0.344768	5	5	P1P2	0.522438	0.13728	5	5	P1P2	0.292157	0.316105	5	5	P1P2	0.786047	0.0172591	5	5	0.00180446	0.10581	-0.0605353	0.00632905
DPYSL3	P1P2	0.89561	0.122547	5	5	P1P2	0.921858	0.250977	5	5	P1P2	0.0813792	0.579969	5	5	P1P2	0.4775	0.284026	5	5	0.0911801	0.390879	1.10058	0.353314		P1P2	0.543773	0.0351961	5	5	P1P2	0.458319	-0.468592	5	5	P1P2	0.468147	-0.226771	5	5	P1P2	0.565493	-0.15969	5	5	0.0395349	0.27655	-0.746881	0.184907		P1P2	0.368695	0.051393	5	5	P1P2	0.172971	-0.340954	5	5	P1P2	0.557738	0.213935	5	5	P1P2	0.936643	-0.0250471	5	5	0.000711982	0.0289235	-0.20767	0.00590316
DPYSL4	P1P2	0.102171	-0.301229	5	5	P1P2	0.485399	0.200769	5	5	P1P2	0.821137	-0.229456	5	5	P1P2	0.517692	-0.0862128	5	5	0.0246507	0.303536	-0.560497	0.160262		P1P2	0.223844	0.286645	5	5	P1P2	0.509231	-0.324682	5	5	P1P2	0.0721639	0.556192	5	5	P1P2	0.201304	0.16544	5	5	0.115171	0.780735	0.777719	0.541407		P1P2	0.773792	-0.0345063	5	5	P1P2	0.676185	-0.13819	5	5	P1P2	0.205899	0.349905	5	5	P1P2	0.531468	0.0820095	5	5	0.0225135	0.29058	0.164657	0.0452021
DPYSL5	P1P2	0.184137	0.0846159	5	5	P1P2	0.655852	0.474382	5	5	P1P2	0.344495	-0.184086	5	5	P1P2	0.433595	0.0833334	5	5	0.030243	0.384495	0.20017	0.0726447		P1P2	0.532772	0.148453	5	5	P1P2	0.409912	-0.225268	4	4	P1P2	0.910019	-0.0145628	5	5	P1P2	0.670803	-0.0573626	4	4	0.00994697	0.180439	-0.267047	0.0463074		P1P2	0.865469	0.107218	5	5	P1P2	0.80473	0.246925	5	5	P1P2	0.452117	-0.13695	5	5	P1P2	0.313458	0.0871791	5	5	0.0439226	0.535204	0.182636	0.0920155
DQX1	P1P2	0.285604	0.411523	5	5	P1P2	0.964926	0.0913636	5	5	P1P2	0.204433	0.237884	5	5	P1P2	0.287035	0.188674	5	5	0.102273	0.6178	0.672777	0.364689		P1P2	0.815878	-0.0240328	5	5	P1P2	0.36237	0.311814	5	5	P1P2	0.784517	-0.0356955	5	5	P1P2	0.426752	0.0500351	5	5	0.0185042	0.382876	0.236562	0.0874866		P1P2	0.0412917	0.258798	5	5	P1P2	0.110483	0.329466	5	5	P1P2	0.32801	0.120907	5	5	P1P2	0.0609418	0.295596	5	5	0.359174	1.49139	0.907477	1.10266
DR1	P1P2	0.0144732	0.398696	5	5	P1P2	0.895718	-0.155398	5	5	P1P2	0.907485	0.167401	5	5	P1P2	0.38145	0.240185	5	5	0.100532	0.494382	0.903882	0.378331		P1P2	0.776647	-0.233315	5	5	P1P2	0.510903	0.343992	5	5	P1P2	0.583302	-0.0949539	5	5	P1P2	0.900575	-0.0770214	5	5	0.00350295	0.0479742	-0.359232	0.0163379		P1P2	0.189402	0.501262	5	5	P1P2	0.610298	0.116979	5	5	P1P2	0.774592	-0.157335	5	5	P1P2	0.40583	0.149686	5	5	0.0586255	0.434475	0.400025	0.156672
DRAM1	P1P2	0.802119	-0.0664424	5	5	P1P2	0.731989	-0.0528856	5	5	P1P2	0.926936	0.0312624	5	5	P1P2	0.626799	-0.0456605	5	5	0.00926323	0.209395	-0.378559	0.0767991		P1P2	0.534176	0.118654	5	5	P1P2	0.466778	0.169918	5	5	P1P2	0.451698	0.280934	5	5	P1P2	0.1511	0.221293	5	5	0.181623	0.956797	1.03963	0.853259		P1P2	0.669135	0.0883697	5	5	P1P2	0.567262	0.119253	5	5	P1P2	0.231385	0.205537	5	5	P1P2	0.320822	0.24415	5	5	0.120546	0.584779	0.728558	0.359715
DRAM2	P1P2	0.582216	-0.0581696	5	5	P1P2	0.814799	0.157068	5	5	P1P2	0.529753	-0.195002	5	5	P1P2	0.661973	0.00838869	5	5	0.00150292	0.180205	-0.136069	0.024378		P1P2	0.854907	-0.0757015	5	5	P1P2	0.653646	-0.427079	5	5	P1P2	0.999622	0.513876	4	4	P1P2	0.96129	-0.0395519	4	4	0.000678139	0.0176221	-0.18353	0.00314671		P1P2	0.369593	-0.131281	5	5	P1P2	0.682985	-0.503514	5	5	P1P2	0.703834	0.864592	5	5	P1P2	0.911122	0.0846035	5	5	0.00341996	0.0428648	0.173678	0.00702066
DRAP1	P1P2	0.52436	0.22709	5	5	P1P2	0.351177	-0.155785	5	5	P1P2	0.621305	-0.118682	5	5	P1P2	0.636422	-0.0117456	5	5	0.00230513	0.197859	-0.226401	0.0444322		P1P2	0.807925	0.0188623	5	5	P1P2	0.0962474	0.407434	5	5	P1P2	0.815915	0.0815629	5	5	P1P2	0.333742	0.194883	5	5	0.0928791	0.545518	0.915784	0.436452		P1P2	0.454177	0.127568	5	5	P1P2	0.185956	0.240489	5	5	P1P2	0.838062	-0.104444	5	5	P1P2	0.45016	0.122836	5	5	0.0425789	0.377439	0.306644	0.106293
DRAXIN	P1P2	0.121538	0.336445	5	5	P1P2	0.915146	0.637661	5	5	P1P2	0.234878	-0.356468	5	5	P1P2	0.820055	0.267259	5	5	0.0230263	0.103692	1.02535	0.0883412		P1P2	0.101587	-0.390754	5	5	P1P2	0.652081	-0.644962	5	5	P1P2	0.362798	0.606577	5	5	P1P2	0.303137	-0.115414	5	5	0.0598262	0.561533	-0.539264	0.279533		P1P2	0.636922	-0.0840727	5	5	P1P2	0.873294	-0.0113422	5	5	P1P2	0.634354	0.259583	5	5	P1P2	0.929248	0.064714	5	5	0.00206234	0.0333305	0.104506	0.00333044
DRC1	P1P2	0.417192	-0.140572	5	5	P1P2	0.687923	0.142004	5	5	P1P2	0.363807	-0.0987047	5	5	P1P2	0.555023	-0.0474844	5	5	0.0121412	0.264245	-0.386742	0.0988858		P1P2	0.45388	-0.267839	5	5	P1P2	0.283981	-0.358849	5	5	P1P2	0.30728	-0.254831	5	5	P1P2	0.0779543	-0.260155	5	5	0.288293	1.32714	-1.21798	1.34972		P1P2	0.0602776	-0.400178	5	5	P1P2	0.416708	-0.145808	5	5	P1P2	0.0389464	-0.340025	5	5	P1P2	0.0212984	-0.30726	5	5	0.513632	2.06843	-1.18916	1.98787
DRD1	P1P2	0.372907	0.0828805	5	5	P1P2	0.0705471	0.641731	5	5	P1P2	0.531969	0.175486	5	5	P1P2	0.161404	0.360268	5	5	0.285363	1.01677	1.44263	1.14269		P1P2	0.935301	0.0684442	5	5	P1P2	0.959507	-0.185566	5	5	P1P2	0.328607	0.219044	5	5	P1P2	0.676119	0.0553725	5	5	0.00941205	0.176628	0.26159	0.0444644		P1P2	0.609801	0.157741	5	5	P1P2	0.0687512	0.626593	5	5	P1P2	0.045139	0.332342	5	5	P1P2	0.026091	0.326097	5	5	0.516378	1.98511	1.01356	1.60497
DRD2	P1P2	0.540985	-0.0799637	5	5	P1P2	0.596552	-0.136678	5	5	P1P2	0.663679	-0.092835	5	5	P1P2	0.430128	-0.130436	5	5	0.0477921	0.401073	-0.758903	0.278064		P1P2	0.507823	0.291925	5	5	P1P2	0.151144	0.441304	5	5	P1P2	0.702612	0.0399165	5	5	P1P2	0.1771	0.287973	5	5	0.216493	0.917868	1.3523	1.01664		P1P2	0.883401	0.232312	5	5	P1P2	0.270284	0.274374	5	5	P1P2	0.78524	-0.0590001	5	5	P1P2	0.649754	0.135581	5	5	0.0253877	0.205702	0.35097	0.0657195
DRD3	P1P2	0.0997264	-0.462652	4	4	P1P2	0.879356	0.751718	4	4	P1P2	0.0380751	-0.14233	5	5	P1P2	0.534696	-0.0283903	4	4	0.00771912	0.277296	-0.301077	0.0818607		P1P2	0.156903	0.769793	3	3	P1P2	0.551274	-0.306882	3	3	P1P2	0.687069	0.429195	4	4	P1P2	0.11753	0.469964	1	1	0.436996	1.28791	2.20569	2.05097		P1P2	0.0568385	0.937764	4	4	P1P2	0.359275	0.0646949	4	4	P1P2	0.179635	0.00547758	5	5	P1P2	0.0198702	0.474961	4	4	0.808287	2.3653	1.53128	2.60593
DRD4	P1P2	0.993268	-0.107745	5	5	P1P2	0.00654546	0.750793	5	5	P1P2	0.160748	0.204754	5	5	P1P2	0.0213938	0.31453	5	5	0.525174	2.07646	1.23743	2.06615		P1P2	0.355417	-0.328019	5	5	P1P2	0.00765208	-0.656112	5	5	P1P2	0.622827	-0.162387	5	5	P1P2	0.0412028	-0.472522	5	5	0.654478	1.92184	-2.21381	3.0663		P1P2	0.172377	-0.40075	5	5	P1P2	0.601458	-0.036712	5	5	P1P2	0.888966	-0.0269825	5	5	P1P2	0.733262	-0.116302	5	5	0.0156706	0.146052	-0.52504	0.0707442
DRD5	P1P2	0.553059	-0.190929	5	5	P1P2	0.0922491	1.1506	5	5	P1P2	0.251949	-0.12448	5	5	P1P2	0.657074	0.319089	5	5	0.0581972	0.227534	1.25788	0.22942		P1P2	0.459306	-0.136057	5	5	P1P2	0.121752	-1.00465	5	5	P1P2	0.189181	0.367953	5	5	P1P2	0.334181	-0.1964	5	5	0.0934899	0.545439	-0.919021	0.437471		P1P2	0.107977	-0.270993	5	5	P1P2	0.860018	0.144979	5	5	P1P2	0.795604	0.253623	5	5	P1P2	0.386995	0.1091	5	5	0.0449815	0.444683	0.258874	0.106733
DRG1	P1P2	0.773229	-0.00265117	5	5	P1P2	0.462429	-0.0551973	5	5	P1P2	0.354287	0.224752	5	5	P1P2	0.964252	0.0235863	5	5	0.000372887	0.01607	-0.0678846	0.00107322		P1P2	0.865648	-0.000398153	5	5	P1P2	0.610433	-0.179122	5	5	P1P2	0.00747039	-0.740962	5	5	P1P2	0.045565	-0.373687	5	5	0.501252	1.73796	-1.75036	2.34787		P1P2	0.950266	-0.039033	5	5	P1P2	0.1546	-0.397233	5	5	P1P2	0.00676598	-0.530556	5	5	P1P2	0.0136041	-0.297837	5	5	0.555863	2.29428	-1.15639	2.15821
DRG2	P1P2	0.813885	0.054691	5	5	P1P2	0.622011	0.556489	5	5	P1P2	0.37827	0.288602	5	5	P1P2	0.580814	0.339136	5	5	0.0800236	0.298493	1.34782	0.318037		P1P2	0.815547	0.20461	5	5	P1P2	0.564423	-0.801033	5	5	P1P2	0.355258	-0.492569	5	5	P1P2	0.994754	-0.581276	5	5	0.00132793	0.00341803	-2.72379	0.00622253		P1P2	0.922782	-0.0649756	5	5	P1P2	0.521067	-0.245517	5	5	P1P2	0.375825	-0.167582	5	5	P1P2	0.787999	-0.230628	5	5	0.0238642	0.121411	-0.92265	0.0954708
DRGX	P1P2	0.696662	-0.0891326	5	5	P1P2	0.782148	0.0428863	5	5	P1P2	0.0514011	-0.324467	5	5	P1P2	0.187674	-0.238398	5	5	0.173219	0.857153	-1.24327	0.903359		P1P2	0.408879	-0.17378	5	5	P1P2	0.880992	-0.0390353	5	5	P1P2	0.858234	0.10437	5	5	P1P2	0.719577	-0.0579035	5	5	0.00827572	0.148776	-0.269584	0.0385296		P1P2	0.250625	-0.235365	5	5	P1P2	0.575579	-0.128087	5	5	P1P2	0.172515	-0.420199	5	5	P1P2	0.0596706	-0.225483	5	5	0.276046	1.43134	-0.904756	1.10764
DROSHA	P1P2	0.0140059	-0.435215	5	5	P1P2	0.401545	0.39233	5	5	P1P2	0.913516	0.243221	5	5	P1P2	0.814799	-0.00578666	5	5	0.000514721	0.0893071	-0.199666	0.0177602		P1P2	0.00900781	0.791563	5	5	P1P2	0.555368	-0.364164	5	5	P1P2	0.343057	-0.266582	5	5	P1P2	0.679969	0.126253	5	5	0.0211487	0.18283	0.593962	0.0994949		P1P2	0.221646	0.371891	5	5	P1P2	0.774844	0.0946638	5	5	P1P2	0.663695	-0.0137794	5	5	P1P2	0.665042	0.104738	5	5	0.0185545	0.19049	0.243704	0.0431724
DRP2	P1P2	0.588598	-0.0842876	5	5	P1P2	0.11361	-0.602103	5	5	P1P2	0.202331	-0.229614	5	5	P1P2	0.0384426	-0.29777	5	5	0.421401	1.73961	-1.50965	2.13643		P1P2	0.942779	-0.131489	5	5	P1P2	0.117117	0.608888	5	5	P1P2	0.989868	0.0746584	5	5	P1P2	0.377067	0.204416	5	5	0.0865868	0.488059	0.960485	0.406844		P1P2	0.298684	-0.216032	5	5	P1P2	0.974757	0.0235041	5	5	P1P2	0.253749	-0.380186	5	5	P1P2	0.221093	-0.208271	5	5	0.136506	0.757215	-0.844892	0.553764
DSC1	P1P2	0.0669397	-0.489723	4	4	P1P2	0.501935	0.187661	4	4	P1P2	0.282732	0.391399	4	4	P1P2	0.90103	0.0678604	4	4	0.0030714	0.0474403	0.13075	0.00591783		P1P2	0.824917	-0.00824394	4	4	P1P2	0.745799	-0.081552	4	4	P1P2	0.124056	-0.725444	4	4	P1P2	0.157253	-0.271849	4	4	0.218404	0.96999	-1.27282	1.02258		P1P2	0.0213164	-0.495377	4	4	P1P2	0.703382	0.122581	4	4	P1P2	0.42265	-0.406971	4	4	P1P2	0.120122	-0.210534	4	4	0.193771	1.06498	-0.852766	0.784865
DSC2	P1P2	0.715472	0.054236	5	5	P1P2	0.216185	0.514912	5	5	P1P2	0.789738	0.356788	5	5	P1P2	0.403446	0.310503	5	5	0.122405	0.488882	1.21936	0.480692		P1P2	0.852561	0.165861	5	5	P1P2	0.151763	-1.04409	5	5	P1P2	0.513408	-0.403585	5	5	P1P2	0.109686	-0.381117	5	5	0.365815	1.25006	-1.7852	1.71352		P1P2	0.669135	0.193298	5	5	P1P2	0.206838	-0.235854	5	5	P1P2	0.689529	-0.128706	5	5	P1P2	0.610111	-0.110632	5	5	0.0237407	0.231695	-0.505322	0.108438
DSC3	P1P2	0.0155211	0.389229	5	5	P1P2	0.909111	0.0264487	5	5	P1P2	0.278396	-0.142027	5	5	P1P2	0.542621	0.0868288	5	5	0.0230533	0.281973	0.215852	0.0573093		P1P2	0.0520537	-0.556273	5	5	P1P2	0.723262	0.162427	5	5	P1P2	0.723127	-0.102507	5	5	P1P2	0.368602	-0.164807	5	5	0.0714344	0.485896	-0.770878	0.334131		P1P2	0.743642	-0.0582516	5	5	P1P2	0.492713	0.111069	5	5	P1P2	0.300912	-0.332011	5	5	P1P2	0.580234	-0.066109	5	5	0.0156279	0.247481	-0.350477	0.0828515
DSCAM	P1P2	0.600284	0.0434645	5	5	P1P2	0.102754	-0.272158	5	5	P1P2	0.370091	0.198518	5	5	P1P2	0.620816	-0.0235865	5	5	0.00488327	0.21045	-0.279525	0.0578719		P1P2	0.655873	-0.0888742	5	5	P1P2	0.860491	0.164373	5	5	P1P2	0.351745	-0.267052	5	5	P1P2	0.525872	-0.0783708	5	5	0.0218748	0.294702	-0.365559	0.102035		P1P2	0.872103	-0.0223194	5	5	P1P2	0.156812	-0.383301	5	5	P1P2	0.714475	-0.11143	5	5	P1P2	0.282466	-0.177081	5	5	0.0972237	0.620735	-0.736422	0.404321
DSCAML1	P1	0.592293	-0.243239	4	4	P2	0.0957347	0.752223	5	5	P2	0.141515	-0.242067	5	5	P2	0.501946	0.221227	5	5	0.0662228	0.348951	0.818828	0.24511		P2	0.428543	-0.182585	5	5	P1	0.182011	-0.510587	4	4	P1	0.070306	-0.480134	5	5	P1	0.10623	-0.261393	4	4	0.254532	1.16717	-1.22379	1.19167		P2	0.253767	-0.232365	5	5	P1	0.162679	-0.307659	4	4	P1	0.0868309	-0.790418	5	5	P1	0.132789	-0.175932	4	4	0.154263	0.990557	-0.732423	0.642216
DSCC1	P1P2	0.390239	0.131428	4	4	P1P2	0.641727	0.172744	4	4	P1P2	0.462416	-0.368079	5	5	P1P2	0.69856	0.15704	4	4	0.0244663	0.173712	0.530855	0.0827051		P1P2	0.640972	-0.0854323	4	4	P1P2	0.579097	0.0507994	4	4	P1P2	0.4744	0.176137	5	5	P1P2	0.311832	-0.0956266	4	4	0.0483947	0.540761	-0.446475	0.225952		P1P2	0.715267	0.048586	4	4	P1P2	0.353861	0.213692	4	4	P1P2	0.116755	-0.363821	5	5	P1P2	0.823023	-0.0103068	4	4	0.000871834	0.0851944	-0.156405	0.01323
DSCR3	P1P2	0.527388	0.11367	5	5	P1P2	0.795166	-0.0265664	5	5	P1P2	0.948112	0.00874607	5	5	P1P2	0.960208	0.0326562	5	5	0.000575878	0.0180383	-0.0271926	0.00047953		P1P2	0.844527	-0.0429083	5	5	P1P2	0.480167	0.11562	5	5	P1P2	0.948027	0.15329	5	5	P1P2	0.803705	0.0853174	5	5	0.00809691	0.100685	0.402008	0.0381519		P1P2	0.719233	0.158324	5	5	P1P2	0.49698	0.0975653	5	5	P1P2	0.865427	0.131299	5	5	P1P2	0.710465	0.0564867	5	5	0.00838586	0.154385	0.0758922	0.0112668
DSCR4	P1P2	0.178544	0.273629	2	2	P1P2	0.656366	-0.108023	2	2	P1P2	0.847205	-0.296351	3	3	P1P2	0.358283	0.141529	2	2	0.06309	0.491722	0.461263	0.205619		P1P2	0.606897	-0.136527	2	2	P1P2	0.45291	0.271888	2	2	P1P2	0.431737	0.565198	3	3	P1P2	0.891299	0.0268684	2	2	0.00134279	0.0509161	0.127929	0.00639345		P1P2	0.434844	0.139692	2	2	P1P2	0.453414	0.162892	2	2	P1P2	0.393975	0.182972	2	2	P1P2	0.239233	0.161852	2	2	0.100539	0.694927	0.442336	0.27477
DSE	P1	0.197144	-0.345556	5	5	P1	0.362876	-0.227486	5	5	P1	0.164822	-0.199578	5	5	P1	0.0437133	-0.222852	5	5	0.302942	1.58646	-1.17353	1.59528		P1	0.118991	0.480805	5	5	P1	0.28731	0.262309	5	5	P2	0.300907	-0.157989	5	5	P1	0.0828071	0.3838	5	5	0.415246	1.41168	1.80165	1.94927		P1	0.458764	0.268659	5	5	P1	0.457253	0.0365944	5	5	P1	0.755021	-0.0194468	5	5	P1	0.575034	0.0341735	5	5	0.00821211	0.246067	-0.00170952	0.000410809
DSEL	P1P2	0.235374	-0.392244	4	4	P1P2	0.16433	-0.361484	4	4	P1P2	0.31072	-0.137118	4	4	P1P2	0.11329	-0.301849	4	4	0.285491	1.16592	-1.52794	1.44514		P1P2	0.704052	-0.161513	4	4	P1P2	0.272097	0.232036	4	4	P1P2	0.452716	-0.119839	5	5	P1P2	0.812059	-0.0655259	4	4	0.00592437	0.0946138	-0.305327	0.0276054		P1P2	0.0165908	-0.408536	4	4	P1P2	0.448322	-0.154057	4	4	P1P2	0.0100164	-0.884664	5	5	P1P2	0.0149428	-0.310868	4	4	0.56751	2.26453	-1.20171	2.1938
DSG1	P1P2	0.236478	-0.538173	5	5	P1P2	0.144411	-0.363745	5	5	P1P2	0.964608	0.0215686	5	5	P1P2	0.330814	-0.287554	5	5	0.138146	0.586381	-1.46381	0.703238		P1P2	0.694901	0.0999681	5	5	P1P2	0.185079	-0.336257	5	5	P1P2	0.478594	-0.175917	5	5	P1P2	0.391923	-0.127195	5	5	0.0517429	0.444293	-0.594507	0.241845		P1P2	0.361554	-0.343017	5	5	P1P2	0.00137194	-0.507685	5	5	P1P2	0.279067	-0.194301	5	5	P1P2	0.0313871	-0.446935	5	5	0.671854	2.04914	-1.67493	2.51784
DSG2	P1P2	0.943954	-0.0399486	4	4	P1P2	0.626568	0.137337	4	4	P1P2	0.556656	-0.721813	5	5	P1P2	0.802481	0.0306107	4	4	0.00292533	0.0976148	-0.0363698	0.0034757		P1P2	0.7418	0.149418	3	3	P1P2	0.722724	0.0985859	3	3	P1P2	0.935228	0.709588	5	5	P1P2	0.482231	-0.0978146	3	3	0.0309823	0.338965	-0.456735	0.144668		P1P2	0.42601	0.625689	4	4	P1P2	0.349469	0.587323	4	4	P1P2	0.704303	-0.112492	4	4	P1P2	0.885327	0.36684	4	4	0.0194045	0.068211	1.15525	0.0611086
DSG3	P1P2	0.932084	0.0651771	5	5	P1P2	0.256798	-0.392713	5	5	P1P2	0.0792603	-0.370817	5	5	P1P2	0.0672582	-0.229673	5	5	0.269235	1.37455	-1.20413	1.41154		P1P2	0.717443	0.0487667	5	5	P1P2	0.972652	0.0504367	5	5	P1P2	0.19364	0.580321	5	5	P1P2	0.313967	0.188139	5	5	0.0946556	0.573197	0.884158	0.444834		P1P2	0.845625	0.0663259	5	5	P1P2	0.250457	-0.301142	5	5	P1P2	0.886973	0.144633	5	5	P1P2	0.673664	-0.0557967	5	5	0.00957227	0.178321	-0.314612	0.0539737
DSG4	P1P2	0.555602	-0.114624	5	5	P1P2	0.880686	0.0733899	5	5	P1P2	0.316164	-0.418657	5	5	P1P2	0.213217	-0.137306	5	5	0.0921569	0.738195	-0.789726	0.530047		P1P2	0.882142	0.00914066	5	5	P1P2	0.465981	-0.402127	5	5	P1P2	0.891588	0.42291	5	5	P1P2	0.678685	-0.0409422	5	5	0.00689188	0.173177	-0.190049	0.0319913		P1P2	0.698847	-0.0635202	5	5	P1P2	0.208055	-0.457889	5	5	P1P2	0.317923	-0.168469	5	5	P1P2	0.0964106	-0.19141	5	5	0.194449	1.16001	-0.786255	0.798737
DSN1	P1P2	0.0686869	-0.183957	5	5	P1P2	0.137339	0.60826	5	5	P1P2	0.605281	-0.079402	5	5	P1P2	0.893711	-0.0319261	5	5	0.00155808	0.0498948	-0.31694	0.0154676		P1P2	0.12666	0.288511	5	5	P1P2	0.174933	-0.321036	5	5	P1P2	0.647571	-0.0808199	5	5	P1P2	0.459054	-0.0318801	5	5	0.0107798	0.345691	-0.147555	0.0498937		P1P2	0.970416	0.195117	5	5	P1P2	0.629946	-0.00406159	5	5	P1P2	0.322632	-0.0946104	5	5	P1P2	0.397287	0.00173975	5	5	0.000697458	0.401379	-0.114509	0.0459062
DSP	P1P2	0.143317	0.206443	5	5	P1P2	0.0569182	0.507584	5	5	P1P2	0.996291	0.134984	5	5	P1P2	0.0650134	0.261153	5	5	0.309988	1.42254	0.997955	1.18457		P1P2	0.728327	-0.141056	5	5	P1P2	0.0285772	-0.635631	5	5	P1P2	0.175042	0.435037	5	5	P1P2	0.293767	-0.177894	5	5	0.094639	0.601811	-0.832243	0.442751		P1P2	0.340445	0.158533	5	5	P1P2	0.313905	-0.20908	5	5	P1P2	0.105537	0.373578	5	5	P1P2	0.32206	0.106262	5	5	0.0522877	0.529674	0.249004	0.122526
DSPP	ENST00000399271.1	0.27862	0.583366	5	5	ENST00000282478.7	0.182233	-0.427599	4	4	ENST00000399271.1	0.53003	-0.171279	5	5	ENST00000282478.7	0.2893	-0.138209	4	4	0.0744466	0.592807	-0.793777	0.427569		ENST00000399271.1	0.0355861	-0.565321	5	5	ENST00000399271.1	0.361828	0.207786	4	4	ENST00000399271.1	0.458341	0.639458	5	5	ENST00000282478.7	0.71156	-0.0571451	3	3	0.0084454	0.15376	-0.266028	0.0393159		ENST00000282478.7	0.529839	0.0565405	4	4	ENST00000282478.7	0.827812	0.397172	4	4	ENST00000399271.1	0.229097	0.533824	5	5	ENST00000399271.1	0.776957	0.117955	5	5	0.0129282	0.11894	0.28967	0.0317487
DST	ENST00000361203.3,ENST00000370769.4	0.0848856	-0.742254	5	5	ENST00000361203.3,ENST00000370769.4	0.441137	0.242441	4	4	ENST00000361203.3,ENST00000370769.4	0.170672	0.379439	4	4	ENST00000370754.5	0.138236	0.265503	5	5	0.228167	1.03302	1.01747	0.874392		ENST00000361203.3,ENST00000370769.4	0.321165	0.635188	5	5	ENST00000361203.3,ENST00000370769.4	0.62574	-0.236332	4	4	ENST00000370754.5	0.143046	0.80791	5	5	ENST00000370754.5	0.351577	0.164354	5	5	0.074613	0.508758	0.772625	0.350755		ENST00000370754.5	0.207637	0.29285	5	5	ENST00000370754.5	0.307262	0.313083	5	5	ENST00000370754.5	0.0270876	0.767586	5	5	ENST00000370754.5	0.00751676	0.342144	5	5	0.726703	2.69243	1.06936	2.2713
DSTN	P1P2	0.706672	0.0997533	5	5	P1P2	0.693846	0.00281184	5	5	P1P2	0.468357	-0.0144636	5	5	P1P2	0.835209	0.0438416	5	5	0.00342861	0.0806177	0.0229901	0.00179794		P1P2	0.957409	0.0962632	5	5	P1P2	0.710295	0.171168	5	5	P1P2	0.528801	-0.148349	5	5	P1P2	0.868045	0.022268	5	5	0.00136854	0.0624135	0.106357	0.00653643		P1P2	0.588423	0.120783	5	5	P1P2	0.162319	0.260707	5	5	P1P2	0.243743	-0.344707	5	5	P1P2	0.92656	0.0349188	5	5	0.00115673	0.033938	0.000882366	2.92297e-05
DSTYK	P1P2	0.277125	-0.223958	5	5	P1P2	0.257153	-0.364731	5	5	P1P2	0.976064	0.097491	5	5	P1P2	0.0994987	-0.158703	5	5	0.159049	1.11872	-0.885721	0.887654		P1P2	0.892942	-0.151864	5	5	P1P2	0.654272	-0.100495	5	5	P1P2	0.637262	0.213794	5	5	P1P2	0.923518	-0.0479607	5	5	0.00165726	0.0357225	-0.22296	0.00770426		P1P2	0.138964	-0.453158	5	5	P1P2	0.0175765	-0.341082	5	5	P1P2	0.450601	0.191574	5	5	P1P2	0.0804781	-0.180661	5	5	0.197701	1.24031	-0.748869	0.819504
DTD1	P1P2	0.618006	-0.222653	5	5	P1P2	0.229175	-0.344731	5	5	P1P2	0.507308	0.260086	5	5	P1P2	0.46656	-0.103064	5	5	0.0341239	0.355611	-0.636101	0.210609		P1P2	0.771739	0.164294	5	5	P1P2	0.293846	0.312564	5	5	P1P2	0.352183	-0.367411	5	5	P1P2	0.923518	0.0380475	5	5	0.00131471	0.0354779	0.18035	0.0062319		P1P2	0.76156	-0.0235447	5	5	P1P2	0.834904	-0.0564858	5	5	P1P2	0.48094	-0.152231	5	5	P1P2	0.442084	-0.0803799	5	5	0.0284943	0.374806	-0.400109	0.141836
DTD2	P1P2	0.22226	-0.0917187	5	5	P1P2	0.25822	1.29724	5	5	P1P2	0.264402	-0.242806	5	5	P1P2	0.583713	-0.0920786	5	5	0.021528	0.249209	-0.586814	0.137197		P1P2	0.129444	-0.43699	5	5	P1P2	0.177445	-0.701485	4	4	P1P2	0.804103	-0.0287898	5	5	P1P2	0.0628151	-0.547805	4	4	0.658426	1.75706	-2.56683	3.08517		P1P2	0.0260693	-0.68603	5	5	P1P2	0.0581845	-0.450731	5	5	P1P2	0.303672	-0.410576	5	5	P1P2	0.0134125	-0.488358	5	5	0.914445	2.62682	-1.81899	3.40604
DTHD1	P1P2	0.14634	0.296382	5	5	P1P2	0.964926	0.71133	5	5	P1P2	0.7185	0.285658	5	5	P1P2	0.304213	0.381356	5	5	0.197093	0.673195	1.53724	0.794482		P1P2	0.503845	-0.219222	4	4	P1P2	0.887693	-1.02938	4	4	P1P2	0.0483344	0.531312	4	4	P1P2	0.244567	0.183923	3	3	0.112488	0.694761	0.864392	0.528664		P1P2	0.48841	0.331154	5	5	P1P2	0.530702	0.622592	5	5	P1P2	0.0491126	1.31285	5	5	P1P2	0.0502729	0.752912	5	5	0.977782	2.1885	2.49795	3.24401
DTL	P1P2	0.221781	0.209876	5	5	P1P2	0.820383	0.0119323	5	5	P1P2	0.293662	0.00701218	5	5	P1P2	0.324546	0.0535206	5	5	0.0261568	0.507195	0.0664148	0.0324585		P1P2	0.403808	-0.283313	5	5	P1P2	0.623571	0.107567	5	5	P1P2	0.619837	-0.138399	5	5	P1P2	0.553105	-0.0685623	5	5	0.0176337	0.26971	-0.319565	0.0821896		P1P2	0.964369	-0.0605791	5	5	P1P2	0.613257	0.099793	5	5	P1P2	0.885644	0.117125	5	5	P1P2	0.928576	0.0538803	5	5	0.00173401	0.0334073	0.0668276	0.00215069
DTNA	P1P2	0.755854	-0.0659082	4	4	P1P2	0.880848	0.228939	4	4	P1P2	0.97474	0.0384305	4	4	P1P2	0.598692	0.100843	4	4	0.0224675	0.238927	0.278726	0.0620993		P1P2	0.362201	-0.319434	4	4	P1P2	0.800389	-0.213403	4	4	P1P2	0.999622	-0.00392448	4	4	P1P2	0.220155	-0.143859	4	4	0.0945543	0.72619	-0.672647	0.442111		P1P2	0.181499	-0.306642	4	4	P1P2	0.515888	0.0690486	4	4	P1P2	0.865189	0.0132527	4	4	P1P2	0.626568	-0.122928	4	4	0.0249582	0.22109	-0.548083	0.111278
DTNB	P1P2	0.320437	0.428336	5	5	P1P2	0.0676384	-0.483336	5	5	P1P2	0.50191	0.123923	5	5	P1P2	0.935298	0.0267649	5	5	0.000777514	0.0295938	-0.0536242	0.00155777		P1P2	0.826845	0.0708141	5	5	P1P2	0.0096881	0.798987	5	5	P1P2	0.499864	-0.184331	5	5	P1P2	0.117691	0.238563	5	5	0.221686	1.09635	1.12061	1.04133		P1P2	0.227111	0.526129	5	5	P1P2	0.0500804	0.377403	5	5	P1P2	0.690149	-0.146489	5	5	P1P2	0.152486	0.283228	5	5	0.231332	0.993941	0.864463	0.706069
DTNBP1	P1P2	0.589686	0.225973	4	4	P1P2	0.18332	-0.323399	4	4	P1P2	0.239482	0.305944	4	4	P1P2	0.946843	0.0873565	4	4	0.00207228	0.0252029	0.218219	0.00517661		P1P2	0.140215	-0.584174	4	4	P1P2	0.0282308	0.663905	4	4	P1P2	0.134571	-0.53689	4	4	P1P2	0.647381	-0.114523	4	4	0.0216264	0.204441	-0.535083	0.101045		P1P2	0.0979736	-0.355611	4	4	P1P2	0.348255	0.2958	4	4	P1P2	0.226445	-0.273224	4	4	P1P2	0.502839	-0.128093	4	4	0.0382448	0.326293	-0.566046	0.169005
DTWD1	P1P2	0.364742	0.191683	4	4	P1P2	0.506765	-0.146623	4	4	P1P2	0.151481	-0.246855	4	4	P1P2	0.343578	-0.0759543	4	4	0.0352409	0.489057	-0.514472	0.238702		P1P2	0.531362	0.112732	4	4	P1P2	0.460129	0.117629	4	4	P1P2	0.525483	-0.596046	5	5	P1P2	0.0422444	0.262895	4	4	0.361278	1.64892	1.23471	1.69677		P1P2	0.148054	0.176233	4	4	P1P2	0.939448	-0.0299676	4	4	P1P2	0.624498	-0.346478	5	5	P1P2	0.229552	0.203889	4	4	0.13031	0.736137	0.588537	0.376145
DTWD2	P1P2	0.260687	-0.261602	5	5	P1P2	0.764348	-0.0190447	5	5	P1P2	0.536416	-0.0217812	5	5	P1P2	0.3159	-0.112039	5	5	0.0560696	0.540863	-0.676363	0.338486		P1P2	0.59893	-0.0515975	5	5	P1P2	0.763623	-0.0252006	5	5	P1P2	0.870215	0.185872	5	5	P1P2	0.865976	0.00292806	5	5	0.000182987	0.0626211	0.0156677	0.000979143		P1P2	0.0383651	-0.324278	5	5	P1P2	0.832929	-0.0314574	5	5	P1P2	0.405528	0.192409	5	5	P1P2	0.225593	-0.0135054	5	5	0.00873362	0.652756	-0.16753	0.108337
DTX1	P1P2	0.658689	0.0276834	5	5	P1P2	0.5323	0.153212	5	5	P1P2	0.883419	0.346182	5	5	P1P2	0.963578	0.14181	5	5	0.00228501	0.0177774	0.462525	0.00745272		P1P2	0.821191	0.183036	5	5	P1P2	0.0531205	-0.683756	4	4	P1P2	0.037025	-0.954409	5	5	P1P2	0.151578	-0.269553	4	4	0.220862	0.98769	-1.26205	1.03408		P1P2	0.918767	0.0467728	5	5	P1P2	0.382488	-0.112737	5	5	P1P2	0.265478	-0.724502	5	5	P1P2	0.28627	-0.263489	5	5	0.143134	0.652075	-1.03693	0.563287
DTX2	P1P2	0.947861	0.0434049	5	5	P1P2	0.505183	0.283389	5	5	P1P2	0.955853	0.0581295	5	5	P1P2	0.94068	0.147947	5	5	0.0039292	0.0294263	0.490057	0.013015		P1P2	0.212819	-0.245611	5	5	P1P2	0.553623	-0.172269	5	5	P1P2	0.24856	-0.249205	5	5	P1P2	0.0951431	-0.259914	5	5	0.265534	1.2233	-1.21685	1.24316		P1P2	0.128588	-0.262916	5	5	P1P2	0.768712	0.0581554	5	5	P1P2	0.103115	-0.244495	5	5	P1P2	0.154924	-0.0769185	5	5	0.0622948	0.854231	-0.38807	0.31429
DTX3	P1P2	0.811594	0.0387855	5	5	P1P2	0.331445	-0.0726074	5	5	P1P2	0.559497	-0.0442663	5	5	P1P2	0.367353	-0.0131587	5	5	0.00572293	0.438901	-0.232741	0.101223		P1P2	0.755449	-0.0868452	5	5	P1P2	0.455693	0.177808	5	5	P1P2	0.565992	0.35922	5	5	P1P2	0.39338	0.133419	5	5	0.0540597	0.444447	0.627565	0.254282		P1P2	0.97176	-0.0338165	5	5	P1P2	0.985863	0.103693	5	5	P1P2	0.934311	0.2937	5	5	P1P2	0.826636	0.0667776	5	5	0.00552156	0.086603	0.111683	0.00923457
DTX3L	P1P2	0.155826	-0.334787	5	5	P1P2	0.0476985	-0.504541	5	5	P1P2	0.162776	-0.48568	5	5	P1P2	0.0358297	-0.422027	5	5	0.610149	1.93704	-2.06712	2.98856		P1P2	0.223844	0.235747	5	5	P1P2	0.223353	0.378651	5	5	P1P2	0.331971	0.531908	5	5	P1P2	0.0299793	0.384187	5	5	0.585185	1.98794	1.80347	2.747		P1P2	0.979827	0.0818414	5	5	P1P2	0.442077	-0.0485589	5	5	P1P2	0.99329	0.0370546	5	5	P1P2	0.961556	0.00111514	5	5	1.89857e-05	0.0170385	-0.116681	0.00198654
DTX4	P1P2	0.0258508	0.414956	5	5	P1P2	0.479599	0.610203	5	5	P1P2	0.229593	0.188441	5	5	P1P2	0.0879182	0.499732	5	5	0.527677	1.49302	2.06833	2.184		P1P2	0.674186	-0.0451781	5	5	P1P2	0.497056	-0.233877	5	5	P1P2	0.438077	-0.475356	5	5	P1P2	0.196705	-0.243024	5	5	0.17162	0.835749	-1.13765	0.803392		P1P2	0.172112	0.466792	5	5	P1P2	0.576443	0.247797	5	5	P1P2	0.613232	-0.203426	5	5	P1P2	0.561275	0.169637	5	5	0.0425492	0.282121	0.469413	0.11774
DTYMK	P1P2	0.864992	-0.124261	5	5	P1P2	0.777281	0.175336	5	5	P1P2	0.0982141	0.434258	5	5	P1P2	0.399649	0.183046	5	5	0.0729112	0.452206	0.64753	0.257925		P1P2	0.743786	0.0799734	5	5	P1P2	0.944301	-0.0245401	5	5	P1P2	0.182703	-0.176822	5	5	P1P2	0.531609	-0.0529291	5	5	0.0145242	0.284662	-0.246258	0.0675751		P1P2	0.75803	0.106053	5	5	P1P2	0.512066	0.121562	5	5	P1P2	0.685816	0.103152	5	5	P1P2	0.839173	0.150518	5	5	0.0114617	0.0845224	0.402919	0.0306817
DUOX1	P1P2	0.356393	0.251231	5	5	P1P2	0.0356807	1.3531	5	5	P1P2	0.00180886	0.975851	5	5	P1P2	0.00395273	0.840006	5	5	2.01862	4.30169	3.59497	8.63908		P1P2	0.515501	0.135764	4	4	P1P2	0.257015	-0.941426	5	5	P1P2	0.000678627	-1.42859	5	5	P1P2	0.0259992	-0.65464	4	4	1.03763	2.49521	-3.0678	4.86259		P1P2	0.129438	0.516919	5	5	P1P2	0.0683666	0.410701	5	5	P1P2	0.0363556	-0.57644	5	5	P1P2	0.528698	0.0572933	5	5	0.0158583	0.288006	0.0786974	0.0217828
DUOX2	P1P2	0.235478	0.215502	5	5	P1P2	0.266864	-0.102576	5	5	P1P2	0.433102	0.17106	5	5	P1P2	0.916488	0.130438	5	5	0.00494007	0.0414568	0.411502	0.0155848		P1P2	0.0558307	-0.469097	5	5	P1P2	0.688443	0.0996591	5	5	P1P2	0.882895	0.0695369	5	5	P1P2	0.636839	-0.171323	5	5	0.0335743	0.220681	-0.801432	0.157057		P1P2	0.266973	-0.226739	5	5	P1P2	0.447355	-0.144853	5	5	P1P2	0.419922	0.111388	5	5	P1P2	0.479599	-0.0753823	5	5	0.0240561	0.336239	-0.382728	0.122137
DUOXA1	P1P2	0.813885	0.255572	5	5	P1P2	0.716141	0.328538	5	5	P1P2	0.502449	0.266601	5	5	P1P2	0.675518	0.258789	5	5	0.0440881	0.203835	0.987349	0.168208		P1P2	0.933263	0.212718	5	5	P1P2	0.879965	-0.258426	5	5	P1P2	0.685421	0.0176931	5	5	P1P2	0.633089	0.00607256	5	5	0.00120562	0.199373	0.0304129	0.00603804		P1P2	0.264439	0.146188	5	5	P1P2	0.331869	0.190632	5	5	P1P2	0.505345	0.283913	5	5	P1P2	0.227216	0.168342	5	5	0.108338	0.723212	0.464908	0.299197
DUOXA2	P1P2	0.322496	0.220571	5	5	P1P2	0.0254727	1.07495	5	5	P1P2	0.0236915	0.451937	5	5	P1P2	0.00879907	0.536166	5	5	1.10212	2.9808	2.2318	4.5876		P1P2	0.863296	-0.021203	5	5	P1P2	0.193563	-0.658758	5	5	P1P2	0.634846	-0.0187486	5	5	P1P2	0.374232	-0.227127	5	5	0.0969511	0.499639	-1.06311	0.453796		P1P2	0.680837	0.201958	5	5	P1P2	0.417919	0.319981	5	5	P1P2	0.502929	0.470275	5	5	P1P2	0.575611	0.31803	5	5	0.0762862	0.29903	0.9855	0.236393
DUPD1	P1P2	0.423518	-0.144557	5	5	P1P2	0.211048	-0.431807	5	5	P1P2	0.190192	-0.300245	5	5	P1P2	0.079894	-0.323524	5	5	0.355063	1.37338	-1.62519	1.78362		P1P2	0.613855	-0.201407	5	5	P1P2	0.513976	0.33557	5	5	P1P2	0.357023	0.203807	5	5	P1P2	0.511107	0.151872	5	5	0.044269	0.323846	0.714098	0.208151		P1P2	0.107148	-0.29512	5	5	P1P2	0.292706	-0.201139	5	5	P1P2	0.876354	-0.102686	5	5	P1P2	0.15176	-0.180555	5	5	0.147846	0.928012	-0.7485	0.612905
DUS1L	P1P2	0.580482	0.149617	5	5	P1P2	0.198077	-0.597513	5	5	P1P2	0.43708	0.0976636	5	5	P1P2	0.58662	-0.02849	5	5	0.00659952	0.236263	-0.301524	0.0698461		P1P2	0.260615	-0.294736	5	5	P1P2	0.222365	0.381023	5	5	P1P2	0.925135	0.312088	5	5	P1P2	0.692865	-0.00852755	5	5	0.00135888	0.160296	-0.0380499	0.00606332		P1P2	0.374334	-0.112486	5	5	P1P2	0.944166	0.0206315	5	5	P1P2	0.409815	0.333854	5	5	P1P2	0.983133	0.0740155	5	5	0.000546794	0.00777646	0.136855	0.00101102
DUS2	P1P2	0.582216	0.135448	5	5	P1P2	0.125661	-0.485961	5	5	P1P2	0.119017	0.279815	5	5	P1P2	0.689169	-0.0223376	5	5	0.00361142	0.164197	-0.273922	0.0442861		P1P2	0.57365	-0.0218866	5	5	P1P2	0.813043	-0.194199	5	5	P1P2	0.217731	-0.328924	5	5	P1P2	0.371411	-0.0969376	5	5	0.0416973	0.460041	-0.452623	0.194694		P1P2	0.479462	0.0574128	5	5	P1P2	0.054375	-0.54178	5	5	P1P2	0.958749	-0.0341045	5	5	P1P2	0.32413	-0.166053	5	5	0.0812466	0.548965	-0.698068	0.341551
DUS3L	P1P2	0.202621	-0.306166	5	5	P1P2	0.256267	0.300625	5	5	P1P2	0.0225418	-0.354735	5	5	P1P2	0.352709	-0.0845266	5	5	0.0382554	0.479893	-0.552932	0.250248		P1P2	0.584171	0.111505	5	5	P1P2	0.139168	-0.329839	5	5	P1P2	0.0740619	0.617572	5	5	P1P2	0.751954	0.0956627	5	5	0.0118439	0.132297	0.450519	0.0557782		P1P2	0.429662	-0.0564225	5	5	P1P2	0.351573	-0.17953	5	5	P1P2	0.683344	0.113893	5	5	P1P2	0.583133	-0.086143	5	5	0.0201775	0.248644	-0.420152	0.0984132
DUS4L	P1P2	0.527539	0.75759	4	4	P1P2	0.264453	-0.0758673	4	4	P1P2	0.664748	-0.163457	4	4	P1P2	0.564341	0.150648	4	4	0.0374297	0.275805	0.502175	0.124769		P1P2	0.116731	-1.04404	4	4	P1P2	0.338801	-0.0113425	4	4	P1P2	0.580661	0.165073	4	4	P1P2	0.241122	-0.225173	4	4	0.139104	0.722114	-1.05395	0.651089		P1P2	0.240008	-0.246853	4	4	P1P2	0.383507	-0.088183	4	4	P1P2	0.903055	0.0918236	4	4	P1P2	0.29189	-0.0810708	4	4	0.0433551	0.565693	-0.402511	0.215255
DUSP1	P1P2	0.0100415	-0.535296	5	5	P1P2	0.982122	0.0468638	5	5	P1P2	0.218169	-0.115585	5	5	P1P2	0.0436251	-0.263517	5	5	0.358452	1.63286	-1.35597	1.84447		P1P2	0.447723	0.175124	5	5	P1P2	0.764285	-0.0604774	5	5	P1P2	0.990544	0.058706	5	5	P1P2	0.743319	0.094	5	5	0.0121095	0.137498	0.442723	0.0570337		P1P2	0.0698947	-0.256317	5	5	P1P2	0.271937	0.0877649	5	5	P1P2	0.468983	-0.189621	5	5	P1P2	0.184577	-0.139199	5	5	0.102147	0.808155	-0.604671	0.443722
DUSP10	P1P2	0.637759	0.41233	5	5	P1P2	0.828612	0.0181152	5	5	P1P2	0.986177	-0.127796	5	5	P1P2	0.518239	0.128096	5	5	0.0365677	0.311976	0.400998	0.114473		P1P2	0.86061	0.076255	5	5	P1P2	0.100757	-0.411236	5	5	P1P2	0.465296	0.0540956	5	5	P1P2	0.713029	-0.0419534	5	5	0.00616266	0.151227	-0.194791	0.0286134		P1P2	0.548424	0.533737	5	5	P1P2	0.0396307	-0.378826	5	5	P1P2	0.521332	0.0875567	5	5	P1P2	0.747312	0.077183	5	5	0.00976348	0.13345	0.147871	0.0187053
DUSP11	P1P2	0.141938	-0.423863	5	5	P1P2	0.276078	-0.261842	5	5	P1P2	0.651454	-0.117723	5	5	P1P2	0.180966	-0.217972	5	5	0.161823	0.863488	-1.15163	0.854977		P1P2	0.338983	0.210802	5	5	P1P2	0.640861	0.0758322	5	5	P1P2	0.638471	0.210306	5	5	P1P2	0.475706	0.15275	5	5	0.0492866	0.358698	0.718213	0.23174		P1P2	0.487353	-0.148943	5	5	P1P2	0.264641	-0.284636	5	5	P1P2	0.7995	0.0504578	5	5	P1P2	0.339293	-0.196103	5	5	0.0920557	0.537773	-0.802577	0.376749
DUSP12	P1P2	0.250109	0.258292	5	5	P1P2	0.224785	0.463683	5	5	P1P2	0.753536	0.00721541	5	5	P1P2	0.204036	0.25209	5	5	0.174016	0.822092	0.957291	0.660812		P1P2	0.637155	0.065593	5	5	P1P2	0.924287	-0.131631	5	5	P1P2	0.622827	-0.0635782	5	5	P1P2	0.865976	-0.0735103	5	5	0.00459396	0.065761	-0.342767	0.0214209		P1P2	0.156276	0.430757	5	5	P1P2	0.333132	0.25758	5	5	P1P2	0.791713	-0.0941939	5	5	P1P2	0.388389	0.200273	5	5	0.0822588	0.471898	0.575959	0.236566
DUSP13	P1P2	0.596767	-0.0867023	5	5	P1P2	0.379154	0.243635	5	5	P1P2	0.61238	0.196437	5	5	P1P2	0.753085	0.0492083	5	5	0.0060603	0.127429	0.0470678	0.00579669		P1P2	0.942099	-0.0356356	5	5	P1P2	0.158596	0.333992	4	4	P1P2	0.424941	0.423118	5	5	P1P2	0.306236	0.146647	4	4	0.0753684	0.568932	0.689597	0.354414		P1P2	0.415523	-0.133474	5	5	P1P2	0.0357865	0.529178	5	5	P1P2	0.301305	0.414775	5	5	P1P2	0.089184	0.217095	5	5	0.227887	1.22018	0.634462	0.666003
DUSP14	P2	0.407331	0.981465	5	5	P1	0.23131	-0.672557	5	5	P1	0.126601	-0.266366	5	5	P1	0.105912	-0.314009	5	5	0.306177	1.21215	-1.5825	1.54303		P2	0.413081	-0.333778	4	4	P1	0.273011	0.558578	5	5	P2	0.197734	-0.376269	4	4	P1	0.139477	0.272294	5	5	0.232947	1.03321	1.27878	1.09399		P2	0.514155	0.0690474	5	5	P2	0.464434	-0.321346	5	5	P2	0.373111	0.432965	5	5	P2	0.882354	-0.00365082	5	5	0.000198448	0.0544947	-0.133257	0.00724343
DUSP15	P1P2	0.194085	-0.215337	5	5	P1P2	0.0566434	-0.470787	5	5	P1P2	0.0555268	-0.543279	5	5	P1P2	0.0186879	-0.397409	5	5	0.686897	2.2766	-1.95667	3.38199		P1P2	0.0914835	0.41843	5	5	P1P2	0.54235	0.143722	5	5	P1P2	0.573463	0.183787	5	5	P1P2	0.114436	0.23643	5	5	0.222584	1.10908	1.1106	1.04557		P1P2	0.469309	0.0668864	5	5	P1P2	0.0547463	-0.336439	5	5	P1P2	0.22361	-0.441092	5	5	P1P2	0.150796	-0.210763	5	5	0.173165	0.950851	-0.853561	0.701295
DUSP16	P1P2	0.0183545	-0.323136	5	5	P1P2	0.954481	0.0495152	5	5	P1P2	0.540323	-0.118533	5	5	P1P2	0.324961	-0.195141	5	5	0.0952617	0.558873	-1.0492	0.512187		P1P2	0.569004	0.120786	5	5	P1P2	0.409901	-0.255756	5	5	P1P2	0.385548	0.381091	5	5	P1P2	0.655726	0.0727639	5	5	0.013336	0.192758	0.343142	0.0628902		P1P2	0.123374	-0.297856	5	5	P1P2	0.202322	-0.308249	5	5	P1P2	0.696668	0.241306	5	5	P1P2	0.462944	-0.199593	5	5	0.0667582	0.384098	-0.814714	0.272498
DUSP18	P1P2	0.594428	-0.188486	5	5	P1P2	0.311433	-0.0910386	5	5	P1P2	0.629986	0.0785542	5	5	P1P2	0.399649	-0.092749	5	5	0.0369439	0.42477	-0.589821	0.234938		P1P2	0.676059	-0.143856	5	5	P1P2	0.164153	0.151906	5	5	P1P2	0.0641098	-0.698147	5	5	P1P2	0.300265	-0.0670522	5	5	0.0350345	0.547353	-0.312484	0.163271		P1P2	0.168435	-0.143709	5	5	P1P2	0.510439	0.095587	5	5	P1P2	0.0484386	-0.600719	5	5	P1P2	0.116731	-0.13679	5	5	0.127599	1.02559	-0.596293	0.556231
DUSP19	P1P2	0.549113	-0.169357	5	5	P1P2	0.619921	0.0980899	5	5	P1P2	0.0833177	-0.350267	5	5	P1P2	0.444599	-0.180697	5	5	0.0636111	0.399004	-0.9844	0.34654		P1P2	0.0748814	0.477908	5	5	P1P2	0.634045	0.116614	5	5	P1P2	0.830408	-0.0840126	5	5	P1P2	0.44639	0.198918	5	5	0.0696781	0.402071	0.934706	0.327414		P1P2	0.254821	0.51021	5	5	P1P2	0.707299	0.138315	5	5	P1P2	0.0594608	-0.407549	5	5	P1P2	0.979086	0.0293163	5	5	0.000269097	0.0093675	-0.018602	0.000170749
DUSP2	P1P2	0.59999	-0.145028	5	5	P1P2	0.70952	0.138723	5	5	P1P2	0.137218	0.4224	5	5	P1P2	0.516051	0.162856	5	5	0.0467897	0.321641	0.556946	0.160015		P1P2	0.132936	0.401285	5	5	P1P2	0.314885	0.189279	5	5	P1P2	0.22541	-0.33948	5	5	P1P2	0.465997	0.0983669	5	5	0.0326201	0.355016	0.4632	0.153605		P1P2	0.329043	0.221805	5	5	P1P2	0.080846	0.411667	5	5	P1P2	0.94803	0.0138163	5	5	P1P2	0.145812	0.12719	5	5	0.106357	0.913275	0.321788	0.269081
DUSP21	P1P2	0.866983	-0.0595359	5	5	P1P2	0.144644	0.432794	5	5	P1P2	0.270234	0.351875	5	5	P1P2	0.144644	0.25203	5	5	0.211629	0.999982	0.957024	0.803612		P1P2	0.392359	0.365418	5	5	P1P2	0.805309	-0.202898	5	5	P1P2	0.913711	-0.342326	5	5	P1P2	0.404159	-0.0285044	5	5	0.011215	0.401298	-0.131725	0.051827		P1P2	0.233994	0.259607	5	5	P1P2	0.289044	0.56985	5	5	P1P2	0.578261	0.184447	5	5	P1P2	0.157393	0.189705	5	5	0.152336	0.915863	0.539204	0.432989
DUSP22	P1P2	0.628148	-0.166296	5	5	P1P2	0.693534	0.0638296	5	5	P1P2	0.408478	-0.248521	5	5	P1P2	0.731989	-0.258247	5	5	0.0349912	0.162056	-1.33233	0.180524		P1P2	0.485369	0.184971	5	5	P1P2	0.681428	-0.0182836	5	5	P1P2	0.0307411	1.03822	5	5	P1P2	0.143272	0.437265	5	5	0.368981	1.14259	2.05236	1.73186		P1P2	0.440073	-0.0484746	5	5	P1P2	0.943159	0.0445728	5	5	P1P2	0.0277359	0.702444	5	5	P1P2	0.14511	0.307247	5	5	0.257566	1.03727	0.947998	0.794708
DUSP23	P1P2	0.412124	0.317856	5	5	P1P2	0.765316	0.251845	5	5	P1P2	0.973031	0.022337	5	5	P1P2	0.814799	0.189934	5	5	0.0168946	0.101466	0.678432	0.0603462		P1P2	0.234934	-0.612643	5	5	P1P2	0.626029	0.0695358	5	5	P1P2	0.383697	0.277252	5	5	P1P2	0.927001	-0.0307554	5	5	0.00101247	0.0336293	-0.142281	0.00468388		P1P2	0.318708	-0.0849058	5	5	P1P2	0.506921	0.306909	5	5	P1P2	0.287748	0.296992	5	5	P1P2	0.605379	0.152633	5	5	0.0332698	0.242297	0.410275	0.0894287
DUSP26	P1P2	0.265727	0.529978	5	5	P1P2	0.286843	-0.322138	5	5	P1P2	0.169497	0.280945	5	5	P1P2	0.429633	0.307437	5	5	0.112799	0.454044	1.20561	0.442339		P1P2	0.775665	0.0534501	5	5	P1P2	0.0349829	0.804831	5	5	P1P2	0.30488	0.1334	5	5	P1P2	0.145927	0.396291	5	5	0.331246	1.1001	1.86023	1.5549		P1P2	0.627924	0.527018	5	5	P1P2	0.19612	0.638516	5	5	P1P2	0.0631893	0.739187	5	5	P1P2	0.134234	0.654984	5	5	0.571235	1.37327	2.15737	1.88152
DUSP27	P1P2	0.690433	0.267997	5	5	P1P2	0.0634308	-0.919643	5	5	P1P2	0.278958	0.292446	5	5	P1P2	0.731353	-0.156186	5	5	0.0212214	0.151408	-0.874429	0.118811		P1P2	0.79175	-0.596337	5	5	P1P2	0.732826	-0.0790986	3	3	P1P2	0.34695	-0.175779	5	5	P1P2	0.924661	0.0755457	3	3	0.00256987	0.0358462	0.356187	0.0121165		P1P2	0.192261	-0.251098	5	5	P1P2	0.913657	0.212204	5	5	P1P2	0.959084	-0.0286383	5	5	P1P2	0.791906	-0.160479	5	5	0.0162608	0.113248	-0.678682	0.0687685
DUSP28	P1P2	0.944166	0.0126903	5	5	P1P2	0.408222	-0.246027	5	5	P1P2	0.842895	0.0749649	5	5	P1P2	0.534802	-0.105933	5	5	0.0287933	0.292516	-0.648971	0.176395		P1P2	0.347466	-0.29497	5	5	P1P2	0.372985	0.412901	5	5	P1P2	0.784517	0.136915	5	5	P1P2	0.854955	0.0898784	5	5	0.00611683	0.0724314	0.423396	0.0288149		P1P2	0.195441	-0.279689	5	5	P1P2	0.997307	0.00159898	5	5	P1P2	0.658818	0.172756	5	5	P1P2	0.632204	-0.0394254	5	5	0.00785128	0.20466	-0.257675	0.0513141
DUSP3	P1P2	0.890939	0.0615103	5	5	P1P2	0.806276	0.139452	5	5	P1P2	0.728317	0.198071	5	5	P1P2	0.831909	0.0741144	5	5	0.00592351	0.0841371	0.158809	0.0126926		P1P2	0.387882	0.167738	5	5	P1P2	0.990652	0.149748	5	5	P1P2	0.61745	0.01935	5	5	P1P2	0.711722	0.0502605	5	5	0.00742297	0.152926	0.237619	0.035094		P1P2	0.409754	0.181047	5	5	P1P2	0.441576	0.221735	5	5	P1P2	0.825269	-0.0941523	5	5	P1P2	0.558429	0.140877	5	5	0.0356465	0.278987	0.36939	0.0934675
DUSP4	P1P2	0.985189	-0.0431054	5	5	P1P2	0.868359	0.194547	5	5	P1P2	0.439327	-0.117989	5	5	P1P2	0.624403	0.0322531	5	5	0.0065969	0.209159	-0.0290012	0.00593177		P1P2	0.604284	0.0576791	5	5	P1P2	0.435505	0.167872	5	5	P1P2	0.0494311	0.518403	5	5	P1P2	0.11831	0.183996	5	5	0.170561	1.05307	0.864732	0.801589		P1P2	0.559147	0.204377	5	5	P1P2	0.113626	0.534983	5	5	P1P2	0.0918219	0.37916	5	5	P1P2	0.0982885	0.325003	5	5	0.327439	1.26206	1.00975	1.01732
DUSP5	P1P2	0.104945	-0.276715	5	5	P1P2	0.445103	0.162845	5	5	P1P2	0.353629	0.181318	5	5	P1P2	0.880353	0.0138735	5	5	0.000767805	0.0558781	-0.111461	0.00616864		P1P2	0.703126	0.0723829	5	5	P1P2	0.455693	-0.0989817	5	5	P1P2	0.51014	-0.227616	5	5	P1P2	0.453225	-0.084309	5	5	0.0289758	0.364369	-0.393404	0.135208		P1P2	0.231355	-0.221213	5	5	P1P2	0.713898	-0.0209324	5	5	P1P2	0.867081	0.0103747	5	5	P1P2	0.391653	-0.0423904	5	5	0.0172571	0.419238	-0.267987	0.109097
DUSP6	P1P2	0.802772	0.0434277	5	5	P1P2	0.305209	0.28932	5	5	P1P2	0.813258	0.137556	5	5	P1P2	0.532578	0.134987	5	5	0.0369348	0.300454	0.431914	0.118179		P1P2	0.705347	0.242452	5	5	P1P2	0.655839	0.135944	5	5	P1P2	0.979063	-0.143975	5	5	P1P2	0.782752	0.126246	5	5	0.0134295	0.116104	0.59393	0.0631797		P1P2	0.357356	0.196348	5	5	P1P2	0.0267639	0.335613	5	5	P1P2	0.989934	0.139582	5	5	P1P2	0.139817	0.191508	5	5	0.163632	0.975732	0.545475	0.466075
DUSP7	P1	0.469602	-0.15312	5	5	P1	0.243222	-0.138157	5	5	P1	0.152831	0.635554	5	5	P2	0.386995	-0.00280036	5	5	0.00115457	0.413096	-0.186268	0.0767974		P2	0.930206	0.27129	5	5	P2	0.527782	0.228105	5	5	P2	0.314149	-0.358641	5	5	P2	0.927697	0.024965	5	5	0.000813702	0.0331626	0.119004	0.00387877		P1	0.510628	-0.100455	5	5	P1	0.0640092	-0.380928	5	5	P1	0.0288257	0.551055	5	5	P2	0.684193	0.106302	5	5	0.0175208	0.177425	0.249142	0.0410639
DUSP8	P1P2	0.2221	-0.225914	5	5	P1P2	0.120221	-0.436866	5	5	P1P2	0.342772	0.161892	5	5	P1P2	0.191096	-0.16847	5	5	0.121087	0.807778	-0.92954	0.668106		P1P2	0.350986	0.236793	5	5	P1P2	0.115203	0.551382	5	5	P1P2	0.212717	-0.331746	5	5	P1P2	0.358419	0.116947	5	5	0.0521127	0.483236	0.550325	0.24523		P1P2	0.977138	0.0015135	5	5	P1P2	0.637759	0.068784	5	5	P1P2	0.434116	-0.15806	5	5	P1P2	0.712355	-0.0514108	5	5	0.00757299	0.152647	-0.299359	0.0440966
DUSP9	P1	0.00124146	-0.763089	5	5	P2	0.00422051	-0.675204	5	5	P2	0.233549	-0.370904	5	5	P2	0.0208269	-0.357416	5	5	0.600951	2.15406	-1.77725	2.98822		P1	0.00167082	0.980496	5	5	P2	0.0113666	0.749591	5	5	P1	0.471789	0.270379	5	5	P1	0.0506201	0.845503	5	5	1.0955	2.32819	3.96667	5.13953		P1	0.312207	0.293502	5	5	P1	0.0684946	0.665119	5	5	P2	0.170015	-0.32018	5	5	P2	0.227868	-0.0385525	5	5	0.0247629	0.659713	-0.254639	0.163559
DUT	P1P2	0.495911	0.221557	5	5	P1P2	0.921858	-0.169385	5	5	P1P2	0.781939	-0.42005	5	5	P1P2	0.745391	-0.0170402	5	5	0.0021746	0.129132	-0.250155	0.0319237		P1P2	0.391178	0.0712238	5	5	P1P2	0.380717	-0.118842	5	5	P1P2	0.252399	0.462042	5	5	P1P2	0.836422	0.177356	5	5	0.0137583	0.0877218	0.833595	0.0646655		P1P2	0.0686677	0.346666	5	5	P1P2	0.256773	-0.206261	5	5	P1P2	0.332187	0.223453	5	5	P1P2	0.57792	0.105296	5	5	0.0250744	0.256162	0.245645	0.0584959
DUXA	ENST00000554048.2	0.0193801	-0.646219	5	5	ENST00000554048.2	0.696033	0.35017	5	5	ENST00000554048.2	0.186924	-0.202262	5	5	ENST00000554048.2	0.198667	-0.331857	5	5	0.232922	0.883402	-1.66257	1.16692		ENST00000554048.2	0.0203668	0.526865	5	5	ENST00000554048.2	0.512989	-0.334322	4	4	ENST00000554048.2	0.358351	-0.249416	5	5	ENST00000554048.2	0.592067	-0.0322104	4	4	0.00733202	0.232768	-0.149104	0.0339403		ENST00000554048.2	0.548986	-0.00967376	5	5	ENST00000554048.2	0.99798	0.241783	5	5	ENST00000554048.2	0.042672	-0.518791	5	5	ENST00000554048.2	0.209509	-0.129144	5	5	0.0876626	0.742362	-0.569703	0.386713
DVL1	P1P2	0.515875	-0.150086	5	5	P1P2	0.0224682	-0.509832	5	5	P1P2	0.29095	-0.124267	5	5	P1P2	0.0447836	-0.321938	5	5	0.434257	1.68611	-1.61808	2.18259		P1P2	0.892942	-0.034457	5	5	P1P2	0.0264133	0.574983	5	5	P1P2	0.51833	-0.0226469	5	5	P1P2	0.139008	0.239788	5	5	0.205488	1.01191	1.12635	0.965238		P1P2	0.402136	-0.181953	5	5	P1P2	0.869971	0.150921	5	5	P1P2	0.609104	-0.119756	5	5	P1P2	0.365558	-0.108265	5	5	0.0473166	0.471103	-0.497089	0.21725
DVL2	P1P2	0.569837	0.114811	5	5	P1P2	0.274218	0.585243	5	5	P1P2	0.220548	-0.204479	5	5	P1P2	0.772424	0.0596552	5	5	0.00668999	0.116879	0.0939377	0.0105346		P1P2	0.341362	-0.0923204	5	5	P1P2	0.180094	-0.441465	5	5	P1P2	0.848605	0.030673	5	5	P1P2	0.158212	-0.255702	5	5	0.204756	0.95604	-1.1971	0.958591		P1P2	0.487882	-0.0688947	5	5	P1P2	0.753605	-0.0740665	5	5	P1P2	0.5933	-0.252814	5	5	P1P2	0.299462	-0.110841	5	5	0.0580429	0.565477	-0.506048	0.264996
DVL3	P1P2	0.709182	-0.107645	5	5	P1P2	0.0165899	-0.43668	5	5	P1P2	0.508391	-0.1905	5	5	P1P2	0.0371935	-0.237895	5	5	0.340079	1.68581	-1.24102	1.77408		P1P2	0.654022	0.059976	5	5	P1P2	0.0578558	0.355996	5	5	P1P2	0.490763	-0.195335	5	5	P1P2	0.449012	0.0805743	5	5	0.0280191	0.367716	0.379767	0.132061		P1P2	0.76156	0.0288201	5	5	P1P2	0.527664	-0.127725	5	5	P1P2	0.12296	-0.407088	5	5	P1P2	0.257153	-0.171605	5	5	0.101214	0.664307	-0.717375	0.423114
DXO	P1P2	0.01352	-0.526568	5	5	P1P2	0.673047	0.083695	5	5	P1P2	0.122047	-0.296538	5	5	P1P2	0.047367	-0.218045	5	5	0.288806	1.54063	-1.15196	1.5258		P1P2	0.0606499	0.907023	5	5	P1P2	0.744832	-0.117655	5	5	P1P2	0.144438	0.6862	5	5	P1P2	0.146658	0.508077	5	5	0.423582	1.18564	2.38442	1.98788		P1P2	0.604203	0.270055	5	5	P1P2	0.73541	0.0489943	5	5	P1P2	0.545373	0.323097	5	5	P1P2	0.764025	0.237468	5	5	0.0277582	0.137807	0.705319	0.0824463
DYDC1	P1P2	0.242886	-0.487154	5	5	P1P2	0.468114	-0.140933	5	5	P1P2	0.00702477	0.560644	5	5	P1P2	0.813486	0.0927481	5	5	0.00831485	0.0956025	0.242409	0.0217319		P1P2	0.483233	0.276902	5	5	P1P2	0.691001	-0.0940781	5	5	P1P2	0.0495783	-0.625811	5	5	P1P2	0.414111	-0.161284	5	5	0.061753	0.428172	-0.754356	0.288831		P1P2	0.519606	-0.0822861	5	5	P1P2	0.30091	-0.155817	5	5	P1P2	0.995303	0.066263	5	5	P1P2	0.584294	-0.135382	5	5	0.031594	0.256328	-0.591399	0.138014
DYDC2	P1P2	0.532363	0.120611	5	5	P1P2	0.508431	-0.20417	5	5	P1P2	0.919552	0.125376	5	5	P1P2	0.744751	0.0865068	5	5	0.0110719	0.135898	0.214407	0.0274417		P1P2	0.0851957	0.402115	3	3	P1P2	0.73536	0.0885247	3	3	P1P2	0.383004	-0.354881	5	5	P1P2	0.28631	0.207449	3	3	0.112679	0.627161	0.974706	0.529425		P1P2	0.00626788	0.627197	5	5	P1P2	0.601458	0.116273	5	5	P1P2	0.517788	-0.510893	5	5	P1P2	0.481177	0.115645	5	5	0.0367398	0.344209	0.281635	0.0894741
DYM	P1P2	0.748484	0.0766255	5	5	P1P2	0.597432	-0.105344	5	5	P1P2	0.311495	0.419836	5	5	P1P2	0.872353	0.0597816	5	5	0.0035455	0.0618167	0.0945047	0.00560484		P1P2	0.926132	0.00579945	5	5	P1P2	0.763954	-0.0331927	5	5	P1P2	0.0394303	-0.873523	5	5	P1P2	0.208507	-0.361223	5	5	0.245949	0.874598	-1.69191	1.15199		P1P2	0.809508	0.0500629	5	5	P1P2	0.526286	-0.145206	5	5	P1P2	0.0339132	-0.455637	5	5	P1P2	0.0989786	-0.187317	5	5	0.188152	1.14372	-0.772018	0.77546
DYNAP	P1P2	0.882609	-0.0065818	5	5	P1P2	0.389552	0.398295	5	5	P1P2	0.056177	0.792232	5	5	P1P2	0.105365	0.259212	5	5	0.253329	1.16966	0.989247	0.966795		P1P2	0.110255	-0.354543	5	5	P1P2	0.0427539	-0.951932	5	5	P1P2	0.124416	-0.554172	5	5	P1P2	0.0141799	-0.602964	5	5	1.11447	2.8073	-2.82548	5.22242		P1P2	0.0573449	-0.384341	5	5	P1P2	0.0244782	-0.467931	5	5	P1P2	0.906936	0.155225	5	5	P1P2	0.0837528	-0.294571	5	5	0.317253	1.32096	-1.14503	1.2332
DYNC1H1	P1P2	0.170853	-0.322497	5	5	P1P2	0.463717	-0.158698	5	5	P1P2	0.910835	-0.052993	5	5	P1P2	0.176323	-0.197838	5	5	0.149108	0.864467	-1.0613	0.799892		P1P2	0.294622	0.193311	5	5	P1P2	0.83195	0.186394	5	5	P1P2	0.540499	-0.136227	5	5	P1P2	0.688341	0.0855261	5	5	0.013872	0.172102	0.402987	0.065363		P1P2	0.975793	0.00639125	5	5	P1P2	0.521615	-0.139689	5	5	P1P2	0.281502	-0.297283	5	5	P1P2	0.345311	-0.120459	5	5	0.0556268	0.502003	-0.539498	0.249135
DYNC1I1	P1P2	0.514785	-0.0353874	5	5	P1P2	0.12103	0.513299	5	5	P1P2	0.664292	-0.0724048	5	5	P1P2	0.712986	0.136549	5	5	0.0200617	0.161504	0.438921	0.0644859		P1P2	0.471054	0.158154	5	5	P1P2	0.0877935	-0.538614	5	5	P1P2	0.307682	-0.498632	5	5	P1P2	0.0968938	-0.203895	5	5	0.206689	1.16759	-0.954169	0.967245		P1P2	0.6172	0.0506777	5	5	P1P2	0.540147	-0.0819799	5	5	P1P2	0.169884	-0.582839	5	5	P1P2	0.23713	-0.0916978	5	5	0.0573124	0.66603	-0.439471	0.274675
DYNC1I2	P1P2	0.129447	0.301515	5	5	P1P2	0.70669	0.0468074	5	5	P1P2	0.422759	0.356355	5	5	P1P2	0.609518	0.211461	5	5	0.045467	0.248955	0.775013	0.166638		P1P2	0.268481	-0.30477	5	5	P1P2	0.748776	-0.0542333	5	5	P1P2	0.761194	-0.247458	5	5	P1P2	0.722859	-0.148275	5	5	0.0208988	0.156203	-0.693355	0.0977259		P1P2	0.76413	0.0109441	5	5	P1P2	0.635351	0.0835719	5	5	P1P2	0.418953	0.205402	5	5	P1P2	0.777606	0.0613113	5	5	0.00669768	0.113983	0.0926714	0.0101235
DYNC1LI1	P1P2	0.191203	0.306173	5	5	P1P2	0.225593	0.477993	5	5	P1P2	0.245363	0.298619	5	5	P1P2	0.0427513	0.289289	5	5	0.396052	1.67303	1.12419	1.53907		P1P2	0.379717	-0.184121	5	5	P1P2	0.670324	-0.398297	5	5	P1P2	0.492363	-0.306947	5	5	P1P2	0.158471	-0.214002	5	5	0.171212	0.927979	-1.00156	0.801298		P1P2	0.85752	0.189789	5	5	P1P2	0.727476	0.179405	5	5	P1P2	0.847932	-0.125956	5	5	P1P2	0.823344	0.0495005	5	5	0.00417878	0.0873656	0.0515956	0.00435564
DYNC1LI2	P1P2	0.719256	-0.0751626	5	5	P1P2	0.765961	-0.0137025	5	5	P1P2	0.405847	-0.163096	5	5	P1P2	0.421284	-0.126802	5	5	0.0476046	0.409915	-0.742599	0.27879		P1P2	0.51607	-0.184279	5	5	P1P2	0.77989	-0.177703	5	5	P1P2	0.457315	-0.039776	5	5	P1P2	0.350672	-0.167146	5	5	0.076068	0.511001	-0.781844	0.355817		P1P2	0.213782	-0.309181	5	5	P1P2	0.167712	-0.192944	5	5	P1P2	0.161163	-0.40004	5	5	P1P2	0.0616445	-0.270624	5	5	0.327483	1.45979	-1.06175	1.28483
DYNC2H1	P1P2	0.405661	0.262143	5	5	P1P2	0.468114	-0.131743	5	5	P1P2	0.724195	0.106737	5	5	P1P2	0.871687	0.104189	5	5	0.00621374	0.0641056	0.293737	0.0175183		P1P2	0.207687	-0.685977	5	5	P1P2	0.140799	0.281184	5	5	P1P2	0.916062	0.128923	5	5	P1P2	0.898493	-0.0510083	5	5	0.00237114	0.0481583	-0.237251	0.0110287		P1P2	0.351661	-0.337978	5	5	P1P2	0.299728	0.106834	5	5	P1P2	0.988592	0.255562	5	5	P1P2	0.948757	0.0206568	5	5	0.000471906	0.0231745	-0.0487185	0.00111298
DYNC2LI1	P1P2	0.237147	0.145487	5	5	P1P2	0.0443796	0.714647	5	5	P1P2	0.114679	0.313134	5	5	P1P2	0.0178959	0.42653	5	5	0.745254	2.3483	1.73992	3.04007		P1P2	0.151253	-0.255097	5	5	P1P2	0.105557	-0.792479	4	4	P1P2	0.280051	-1.12599	5	5	P1P2	0.136259	-0.386908	4	4	0.334921	1.13189	-1.81235	1.56884		P1P2	0.753865	-0.237951	5	5	P1P2	0.869971	0.324062	5	5	P1P2	0.260457	-0.188164	5	5	P1P2	0.748594	-0.14117	5	5	0.0177527	0.138681	-0.611529	0.076902
DYNLL1	P1P2	0.822409	-0.0709475	5	5	P1P2	0.751159	0.106608	5	5	P1P2	0.44133	-0.132588	5	5	P1P2	0.465525	0.0168195	5	5	0.00558504	0.335951	-0.0982437	0.0326225		P1P2	0.0546367	0.425155	5	5	P1P2	0.932564	-0.0355108	5	5	P1P2	0.584465	0.198747	5	5	P1P2	0.29741	0.217679	5	5	0.114639	0.612414	1.02268	0.538588		P1P2	0.0728726	0.471699	5	5	P1P2	0.81323	0.138185	5	5	P1P2	0.863443	0.00632794	5	5	P1P2	0.411585	0.287884	5	5	0.110991	0.470686	0.880658	0.339529
DYNLL2	P1P2	0.840508	-0.0228486	5	5	P1P2	0.908776	0.0051658	5	5	P1P2	0.746485	-0.0414893	5	5	P1P2	0.679231	-0.0297503	5	5	0.00499753	0.171483	-0.307178	0.0516007		P1P2	0.960813	-0.027958	5	5	P1P2	0.130124	0.558075	5	5	P1P2	0.942636	0.196401	5	5	P1P2	0.376121	0.143345	5	5	0.0608748	0.469035	0.674112	0.286277		P1P2	0.720179	-0.0131561	5	5	P1P2	0.071626	0.429658	5	5	P1P2	0.834778	0.0895666	5	5	P1P2	0.549369	0.142571	5	5	0.0370879	0.287157	0.375281	0.0976241
DYNLRB1	P2	0.26212	-0.272122	5	5	P2	0.244591	-0.0396837	5	5	P1	0.327934	0.124531	5	5	P2	0.132702	-0.211872	5	5	0.185837	1.01587	-1.12426	0.986116		P2	0.464246	0.15471	5	5	P1	0.26363	0.301194	5	5	P2	0.0441033	0.879219	5	5	P2	0.0532647	0.515339	5	5	0.656316	1.82034	2.41847	3.08006		P1	0.70635	-0.0642165	5	5	P1	0.409723	0.0858684	5	5	P2	0.104276	0.468456	5	5	P2	0.553324	0.289385	5	5	0.074378	0.31411	0.885877	0.227689
DYNLRB2	P1P2	0.976287	-0.0388272	4	4	P1P2	0.12941	0.630963	4	4	P1P2	0.426671	-0.184874	4	4	P1P2	0.431108	0.114303	4	4	0.0417679	0.395543	0.339115	0.123917		P1P2	0.381127	-0.168877	4	4	P1P2	0.664036	-0.35155	4	4	P1P2	0.373249	0.25269	4	4	P1P2	0.622917	-0.0936027	4	4	0.0192419	0.21935	-0.436985	0.0898309		P1P2	0.465933	-0.245161	4	4	P1P2	0.303904	0.232496	4	4	P1P2	0.995872	-0.039991	4	4	P1P2	0.879356	0.014155	4	4	0.000790347	0.0563856	-0.0713306	0.00398275
DYNLT1	P1P2	0.289236	0.202121	5	5	P1P2	0.200891	0.503625	5	5	P1P2	0.276154	0.228584	5	5	P1P2	0.177951	0.37293	5	5	0.279585	0.970845	1.49944	1.12413		P1P2	0.72929	0.145248	5	5	P1P2	0.448646	-0.296316	5	5	P1P2	0.157188	-0.378124	5	5	P1P2	0.272155	-0.249603	5	5	0.141072	0.671936	-1.1685	0.660419		P1P2	0.0920083	0.370502	5	5	P1P2	0.676802	0.144689	5	5	P1P2	0.549573	-0.113841	5	5	P1P2	0.494437	0.073964	5	5	0.0226248	0.321981	0.136676	0.0418076
DYNLT3	P1P2	0.839519	0.0543892	5	5	P1P2	0.246137	-0.268712	5	5	P1P2	0.434095	-0.125938	5	5	P1P2	0.280577	-0.0729783	5	5	0.0402803	0.580587	-0.50112	0.276593		P1P2	0.249205	-0.0920258	5	5	P1P2	0.320771	0.142545	5	5	P1P2	0.887574	-0.0700771	5	5	P1P2	0.848081	0.0290554	5	5	0.00207928	0.0730184	0.138184	0.00988881		P1P2	0.225172	-0.256278	5	5	P1P2	0.867979	-0.0786673	5	5	P1P2	0.529285	-0.0699789	5	5	P1P2	0.388389	-0.0949224	5	5	0.0389878	0.438667	-0.450685	0.185112
DYRK1A	ENST00000398960.2	0.277499	-0.0636516	5	5	ENST00000398960.2	0.414723	0.61638	5	5	ENST00000398960.2	0.63902	0.142637	5	5	ENST00000398960.2	0.818083	0.237755	5	5	0.0207329	0.102826	0.892979	0.0778702		ENST00000398960.2	0.981253	-0.188015	5	5	ENST00000398960.2	0.689402	-0.547863	5	5	ENST00000398960.2	0.453226	-0.256754	5	5	ENST00000398960.2	0.450589	-0.2227	5	5	0.0771029	0.404008	-1.04235	0.36088		ENST00000398960.2	0.730928	-0.207847	5	5	ENST00000398960.2	0.553623	0.235835	5	5	ENST00000398960.2	0.832808	-0.13331	5	5	ENST00000398960.2	0.614264	-0.0674534	5	5	0.0142762	0.221775	-0.355152	0.0751661
DYRK1B	P1P2	0.293869	0.135743	5	5	P1P2	0.88102	-0.00727355	5	5	P1P2	0.860787	-0.021022	5	5	P1P2	0.805621	0.0913979	5	5	0.00857943	0.100008	0.236351	0.022186		P1P2	0.264985	-0.179819	5	5	P1P2	0.883046	-0.0616879	5	5	P1P2	0.272952	0.291738	5	5	P1P2	0.746636	-0.0184443	5	5	0.00234041	0.128524	-0.0845515	0.0107288		P1P2	0.727128	-0.0380793	5	5	P1P2	0.730012	-0.116213	5	5	P1P2	0.429191	0.360108	5	5	P1P2	0.845126	0.110253	5	5	0.00805715	0.0788821	0.262885	0.0192112
DYRK2	P1P2	0.345931	0.267543	5	5	P1P2	0.151639	0.414292	5	5	P1P2	0.912176	0.0241213	5	5	P1P2	0.175783	0.216098	5	5	0.163159	0.877026	0.795817	0.600861		P1P2	0.0798972	-0.287506	5	5	P1P2	0.176039	-0.56547	5	5	P1P2	0.668391	0.163673	5	5	P1P2	0.132119	-0.22615	5	5	0.198794	1.02821	-1.05853	0.930481		P1P2	0.510357	-0.12076	5	5	P1P2	0.590927	-0.0939316	5	5	P1P2	0.84135	0.143615	5	5	P1P2	0.6455	-0.0305442	5	5	0.00580657	0.194172	-0.226788	0.0431132
DYRK3	P1P2	0.158548	-0.243718	5	5	P1P2	0.606561	-0.089148	5	5	P1P2	0.510018	-0.154451	5	5	P1P2	0.209202	-0.208256	5	5	0.141496	0.784943	-1.10804	0.75284		P1P2	0.324721	0.301493	5	5	P1P2	0.947064	-0.050507	5	5	P1P2	0.780616	0.110417	5	5	P1P2	0.595513	0.0747748	5	5	0.0168325	0.237084	0.352572	0.0793671		P1P2	0.85752	-0.0223811	5	5	P1P2	0.2701	-0.236147	5	5	P1P2	0.72265	-0.0731293	5	5	P1P2	0.484342	-0.0801905	5	5	0.0252478	0.332844	-0.39945	0.125766
DYRK4	P1P2	0.703851	-0.20774	5	5	P1P2	0.134454	0.357805	5	5	P1P2	0.700256	-0.00958254	5	5	P1P2	0.733262	0.117574	5	5	0.015842	0.146181	0.353791	0.04767		P1P2	0.0393811	0.462899	5	5	P1P2	0.605273	-0.291907	5	5	P1P2	0.603214	0.187325	5	5	P1P2	0.273305	0.0920763	5	5	0.0518715	0.60048	0.433702	0.244327		P1P2	0.0954752	0.415765	5	5	P1P2	0.686705	0.323404	5	5	P1P2	0.678411	0.249656	5	5	P1P2	0.482231	0.314627	5	5	0.0996565	0.393933	0.973664	0.308403
DYSF	P2	0.478234	0.816385	4	4	P2	0.647833	0.325408	4	4	P1	0.271855	0.191848	3	3	P1	0.923423	0.0518952	3	3	0.00179553	0.0358664	0.0591228	0.0020456		P2	0.662664	-1.24065	4	4	P1	0.520264	-0.180982	3	3	P1	0.357195	-0.309774	3	3	P1	0.350433	-0.146146	3	3	0.0665539	0.503944	-0.683369	0.311202		P1	0.57649	0.073754	3	3	P1	0.132839	-0.236962	3	3	P1	0.586256	-0.139179	3	3	P1	0.388784	-0.100796	3	3	0.0413556	0.439982	-0.471112	0.193293
DYTN	ENST00000452335.2	0.188212	-0.286391	5	5	ENST00000452335.2	0.852083	0.0448837	5	5	ENST00000452335.2	0.84554	-0.0338947	5	5	ENST00000452335.2	0.448133	-0.112429	5	5	0.0391919	0.376845	-0.678115	0.236386		ENST00000452335.2	0.324301	0.482256	5	5	ENST00000452335.2	0.368346	-0.108363	5	5	ENST00000452335.2	0.72789	0.211589	5	5	ENST00000452335.2	0.944432	0.115413	5	5	0.00286563	0.0268973	0.543134	0.0134856		ENST00000452335.2	0.737912	0.071111	5	5	ENST00000452335.2	0.22242	-0.322067	5	5	ENST00000452335.2	0.668586	-0.0708576	5	5	ENST00000452335.2	0.42373	-0.0741978	5	5	0.0276691	0.392591	-0.378608	0.141187
DYX1C1	ENST00000321149.3	0.0987647	-0.334317	5	5	ENST00000321149.3	0.492302	0.182203	5	5	ENST00000321149.3	0.736905	0.123592	5	5	ENST00000321149.3	0.819397	0.0179655	5	5	0.00155412	0.0875895	-0.0931022	0.00805385		ENST00000321149.3	0.225966	-0.20137	5	5	ENST00000321149.3	0.245189	-0.314033	5	5	ENST00000321149.3	0.519976	0.400552	5	5	ENST00000321149.3	0.470298	-0.148967	5	5	0.0488054	0.363264	-0.696597	0.228224		ENST00000321149.3	0.00922433	-0.545463	5	5	ENST00000321149.3	0.239836	-0.209846	5	5	ENST00000321149.3	0.0671089	0.30292	5	5	ENST00000321149.3	0.182903	-0.137546	5	5	0.101479	0.81158	-0.598925	0.441874
DZANK1	P1P2	0.730012	-0.202581	5	5	P1P2	0.87302	-0.22444	5	5	P1P2	0.511104	-0.0822103	5	5	P1P2	0.332077	-0.097146	5	5	0.0465097	0.512109	-0.609548	0.291828		P1P2	0.56034	-0.21454	5	5	P1P2	0.844497	0.00725337	5	5	P1P2	0.169981	0.690073	5	5	P1P2	0.349767	0.0268287	5	5	0.0122398	0.464784	0.127743	0.058279		P1P2	0.209008	-0.217646	5	5	P1P2	0.462376	-0.21816	5	5	P1P2	0.115195	0.234102	5	5	P1P2	0.87302	-0.00922996	5	5	0.000544346	0.0593545	-0.15266	0.00900328
DZIP1	P1P2	0.0867327	-0.217902	5	5	P1P2	0.96796	0.023856	5	5	P1P2	0.0766223	-0.284246	5	5	P1P2	0.0937304	-0.175805	5	5	0.180748	1.16136	-0.962449	0.989513		P1P2	0.979208	0.0367514	5	5	P1P2	0.316769	-0.31654	5	5	P1P2	0.348688	0.204166	5	5	P1P2	0.802349	-0.0189396	5	5	0.00181132	0.0969006	-0.0868742	0.00830837		P1P2	0.119723	-0.291357	5	5	P1P2	0.135747	-0.320396	5	5	P1P2	0.476241	-0.151576	5	5	P1P2	0.064279	-0.224058	5	5	0.267062	1.39219	-0.899799	1.0725
DZIP1L	P1P2	0.420348	-0.147222	5	5	P1P2	0.687301	0.0158797	5	5	P1P2	0.446108	-0.0224226	5	5	P1P2	0.420309	-0.105575	5	5	0.0397418	0.405012	-0.647365	0.243689		P1P2	0.899702	-0.0303636	5	5	P1P2	0.68302	-0.0832633	5	5	P1P2	0.651835	-0.00630539	5	5	P1P2	0.97587	0.0226111	5	5	0.000239862	0.0107757	0.107966	0.00114532		P1P2	0.485769	-0.163564	5	5	P1P2	0.76839	-0.0683568	5	5	P1P2	0.362598	-0.139348	5	5	P1P2	0.324961	-0.106694	5	5	0.0520849	0.52564	-0.491626	0.239997
DZIP3	P1P2	0.164871	-0.224835	5	5	P1P2	0.242199	0.40169	5	5	P1P2	0.308876	-0.200359	5	5	P1P2	0.398231	-0.0134661	5	5	0.00538464	0.403615	-0.23412	0.0936164		P1P2	0.265718	0.431498	5	5	P1P2	0.645527	-0.24948	5	5	P1P2	0.251698	0.254005	5	5	P1P2	0.301084	0.142293	5	5	0.0741792	0.575351	0.669178	0.348851		P1P2	0.967056	0.346811	5	5	P1P2	0.491118	0.116015	5	5	P1P2	0.824942	0.0493472	5	5	P1P2	0.729446	0.174561	5	5	0.0239161	0.154629	0.486538	0.0666591
E2F1	P1P2	0.563837	-0.104129	5	5	P1P2	0.196022	0.550641	5	5	P1P2	0.512736	0.313523	5	5	P1P2	0.296322	0.27028	5	5	0.142772	0.637075	1.0389	0.548786		P1P2	0.255936	0.302752	5	5	P1P2	0.77025	-0.0495634	5	5	P1P2	0.458084	0.208462	5	5	P1P2	0.298631	0.155406	5	5	0.0815668	0.58456	0.730666	0.3835		P1P2	0.332816	0.21013	5	5	P1P2	0.211581	0.204572	5	5	P1P2	0.125016	0.307919	5	5	P1P2	0.089025	0.361266	5	5	0.379505	1.34941	1.13587	1.19321
E2F2	P1P2	0.506484	0.167794	4	4	P1P2	0.36972	-0.185699	4	4	P1P2	0.491691	-0.106719	4	4	P1P2	0.627238	-0.13576	4	4	0.0275005	0.222555	-0.782788	0.158567		P1P2	0.590569	-0.111004	4	4	P1P2	0.417397	0.40945	4	4	P1P2	0.964131	-0.0963781	4	4	P1P2	0.662247	0.0993118	4	4	0.0177748	0.191734	0.467631	0.0836964		P1P2	0.66492	0.054835	4	4	P1P2	0.900498	0.236922	4	4	P1P2	0.517865	-0.173775	4	4	P1P2	0.819345	-0.0429933	4	4	0.00372033	0.0891505	-0.270084	0.0233711
E2F3	P2	0.332079	-0.188582	5	5	P2	0.00375578	0.899008	5	5	P1	0.0329077	-0.452301	5	5	P1	0.119517	-0.216089	5	5	0.199358	1.07164	-1.14319	1.05467		P2	0.808256	-0.118788	5	5	P2	0.0263838	-0.548764	5	5	P1	0.457059	0.27782	5	5	P2	0.0638845	-0.310089	5	5	0.370434	1.48105	-1.45213	1.73473		P2	0.0699598	-0.42308	5	5	P2	0.168884	0.427003	5	5	P2	0.110048	-0.531624	5	5	P2	0.241519	-0.124804	5	5	0.07701	0.672805	-0.554608	0.34222
E2F4	P1P2	0.881943	0.0513814	5	5	P1P2	0.343369	0.554354	5	5	P1P2	0.687152	-0.0860247	5	5	P1P2	0.578498	0.173816	5	5	0.0413156	0.268132	0.606116	0.144073		P1P2	0.364158	-0.137084	5	5	P1P2	0.0968567	-0.662611	5	5	P1P2	0.244762	-0.234706	5	5	P1P2	0.0364086	-0.375191	5	5	0.539823	1.86613	-1.75741	2.52855		P1P2	0.42134	-0.14362	5	5	P1P2	0.783907	-0.23106	5	5	P1P2	0.124396	-0.531801	5	5	P1P2	0.0430991	-0.210612	5	5	0.287597	1.58016	-0.853036	1.16485
E2F5	P1P2	0.966348	0.148274	5	5	P1P2	0.0634308	-0.420456	5	5	P1P2	0.0487797	-0.510767	5	5	P1P2	0.0501736	-0.301585	5	5	0.391917	1.60166	-1.52676	1.98406		P1P2	0.356976	-0.420471	5	5	P1P2	0.456742	0.212384	5	5	P1P2	0.0579226	0.833984	5	5	P1P2	0.144716	0.0986691	5	5	0.0828312	0.898908	0.464617	0.390039		P1P2	0.0895149	-0.313086	5	5	P1P2	0.266634	-0.327886	5	5	P1P2	0.399855	0.320252	5	5	P1P2	0.408222	-0.0497149	5	5	0.0193442	0.402746	-0.29346	0.114187
E2F6	P1P2	0.82635	-0.0306451	5	5	P1P2	0.470971	0.257483	5	5	P1P2	0.608234	0.316114	5	5	P1P2	0.386067	0.123998	5	5	0.0512528	0.450434	0.382609	0.158146		P1P2	0.704395	-0.0992412	5	5	P1P2	0.642104	-0.179862	5	5	P1P2	0.513408	-0.0705463	5	5	P1P2	0.865976	-0.0616274	5	5	0.00385135	0.0652216	-0.287046	0.0179387		P1P2	0.613644	-0.159282	5	5	P1P2	0.724627	0.0821096	5	5	P1P2	0.16548	0.329308	5	5	P1P2	0.741554	0.117176	5	5	0.0152161	0.140844	0.28696	0.0372638
E2F7	P1P2	0.139323	0.303018	5	5	P1P2	0.300644	-0.290123	5	5	P1P2	0.548459	0.110594	5	5	P1P2	0.903081	0.102854	5	5	0.00455369	0.0475451	0.287747	0.0127396		P1P2	0.14152	-0.419163	5	5	P1P2	0.0997706	0.512506	5	5	P1P2	0.668083	-0.104343	5	5	P1P2	0.804383	0.0944172	5	5	0.00892592	0.100931	0.444679	0.0420386		P1P2	0.489734	-0.190153	5	5	P1P2	0.423762	0.135792	5	5	P1P2	0.998993	0.0748395	5	5	P1P2	0.948084	-0.0144672	5	5	0.000334965	0.0233867	-0.170875	0.00395632
E2F8	P1P2	0.573854	-0.0874058	5	5	P1P2	0.299855	-0.330017	5	5	P1P2	0.814898	-0.0294598	5	5	P1P2	0.427168	-0.146144	5	5	0.0539857	0.408782	-0.829376	0.306373		P1P2	0.850551	0.114027	5	5	P1P2	0.720987	0.0134245	5	5	P1P2	0.259842	-0.512222	5	5	P1P2	0.316502	-0.137078	5	5	0.0684873	0.549424	-0.640848	0.320183		P1P2	0.513612	-0.142048	5	5	P1P2	0.421809	-0.323294	5	5	P1P2	0.0558089	-0.530386	5	5	P1P2	0.0468967	-0.289767	5	5	0.385059	1.62445	-1.12832	1.49938
E4F1	P1P2	0.953236	0.0567619	5	5	P1P2	0.426676	-0.295213	5	5	P1P2	0.241776	0.319239	5	5	P1P2	0.995277	-0.00748057	5	5	1.53802e-05	0.00206671	-0.207266	0.000426143		P1P2	0.36348	-0.112039	5	5	P1P2	0.385926	-0.221002	5	5	P1P2	0.0224709	-0.718133	5	5	P1P2	0.0160419	-0.332557	5	5	0.596854	2.26002	-1.55749	2.79529		P1P2	0.173173	-0.0211562	5	5	P1P2	0.0417442	-0.606026	5	5	P1P2	0.0321155	-0.438388	5	5	P1P2	0.00975918	-0.346505	5	5	0.696679	2.55642	-1.32565	2.66534
EAF1	P1P2	0.890272	0.137826	5	5	P1P2	0.929248	-0.356101	5	5	P1P2	0.749367	0.0814227	5	5	P1P2	0.776309	-0.0018167	5	5	0.000199774	0.110104	-0.181855	0.0199977		P1P2	0.357199	-0.335386	5	5	P1P2	0.401325	0.378876	5	5	P1P2	0.158433	-0.65739	5	5	P1P2	0.329811	-0.118508	5	5	0.0570892	0.522976	-0.553769	0.266769		P1P2	0.276903	-0.236696	5	5	P1P2	0.435094	0.0595477	5	5	P1P2	0.0862901	-0.541905	5	5	P1P2	0.26108	-0.181898	5	5	0.106088	0.661598	-0.753172	0.43927
EAF2	P1P2	0.955589	0.102803	5	5	P1P2	0.376867	0.693439	5	5	P1P2	0.399906	0.306224	5	5	P1P2	0.174169	0.265512	5	5	0.201531	0.912399	1.01751	0.772318		P1P2	0.0945607	0.405639	5	5	P1P2	0.0414376	-0.564933	5	5	P1P2	0.455268	0.00716583	5	5	P1P2	0.489372	-0.11892	5	5	0.0369081	0.337027	-0.555702	0.172468		P1P2	0.0396838	0.448821	5	5	P1P2	0.509897	-0.310162	5	5	P1P2	0.957743	0.200172	5	5	P1P2	0.759515	0.125696	5	5	0.0150162	0.130339	0.316593	0.0378214
EAPP	P1P2	0.830954	-0.0209811	5	5	P1P2	0.785397	0.580704	5	5	P1P2	0.111983	-0.282986	5	5	P1P2	0.808241	0.00996943	5	5	0.000921765	0.0931003	-0.128977	0.0119251		P1P2	0.823185	0.0469629	5	5	P1P2	0.899511	-0.350422	5	5	P1P2	0.903646	0.351776	5	5	P1P2	0.996852	-0.0323999	5	5	4.43643e-05	0.00140037	-0.149992	0.000205381		P1P2	0.644763	-0.0228031	5	5	P1P2	0.983843	0.187975	5	5	P1P2	0.529285	0.0475371	5	5	P1P2	0.760803	0.0151604	5	5	0.00179997	0.119982	-0.0678341	0.00805381
EARS2	P1P2	0.330609	-0.280286	5	5	P1P2	0.553324	-0.115534	5	5	P1P2	0.345142	0.199985	5	5	P1P2	0.594208	-0.0442116	5	5	0.00999454	0.233096	-0.372059	0.0841081		P1P2	0.238878	-0.210482	4	4	P1P2	0.281746	0.19471	4	4	P1P2	0.532686	0.0839382	5	5	P1P2	0.290745	0.140203	4	4	0.0752173	0.591242	0.659379	0.353749		P1P2	0.536136	0.037062	5	5	P1P2	0.135968	0.478095	5	5	P1P2	0.212919	0.475196	5	5	P1P2	0.141412	0.249404	5	5	0.211872	1.00983	0.746831	0.634442
EBAG9	P1P2	0.163336	0.305844	5	5	P1P2	0.749235	0.483486	5	5	P1P2	0.00798829	0.695625	5	5	P1P2	0.0404657	0.501091	5	5	0.697976	1.97137	2.07443	2.8895		P1P2	0.313515	-0.385628	5	5	P1P2	0.957433	-0.13936	5	5	P1P2	0.405317	-0.258637	5	5	P1P2	0.378015	-0.292401	5	5	0.123537	0.517415	-1.36919	0.578471		P1P2	0.990585	0.0270479	5	5	P1P2	0.33864	0.160019	5	5	P1P2	0.0790728	0.481344	5	5	P1P2	0.102665	0.188439	5	5	0.186286	1.12651	0.534801	0.528692
EBF1	P1P2	0.514785	-0.141899	5	5	P1P2	0.976388	-0.233471	5	5	P1P2	0.952823	0.193478	5	5	P1P2	0.625001	-0.0442319	5	5	0.00902857	0.210474	-0.37215	0.0759629		P1P2	0.770432	0.190433	5	5	P1P2	0.773903	0.207738	5	5	P1P2	0.613877	-0.0469841	5	5	P1P2	0.544339	0.0518869	5	5	0.0137049	0.273803	0.245246	0.0647768		P1P2	0.930818	-0.0138908	5	5	P1P2	0.890606	-0.073046	5	5	P1P2	0.689529	0.104006	5	5	P1P2	0.857059	0.0228892	5	5	0.00153334	0.0680606	-0.0409544	0.00274351
EBF2	P1P2	0.50234	-0.309207	5	5	P1P2	0.354024	-0.107173	5	5	P1P2	0.679086	0.137645	5	5	P1P2	0.42422	-0.123826	5	5	0.0461138	0.405784	-0.729247	0.271578		P1P2	0.254865	0.293744	5	5	P1P2	0.526365	0.23581	5	5	P1P2	0.809347	-0.0205754	5	5	P1P2	0.315233	0.15777	5	5	0.0791012	0.559308	0.741755	0.371893		P1P2	0.947582	0.070498	5	5	P1P2	0.916	-0.10704	5	5	P1P2	0.658209	0.0394248	5	5	P1P2	0.900402	0.0516163	5	5	0.00235182	0.0472231	0.0589538	0.00268614
EBF3	P1P2	0.974421	-0.106474	5	5	P1P2	0.0222447	0.687652	5	5	P1P2	0.810636	-0.0528906	5	5	P1P2	0.194563	0.208454	5	5	0.148198	0.821454	0.761523	0.541397		P1P2	0.821856	0.00249027	5	5	P1P2	0.0407497	-0.663582	5	5	P1P2	0.894265	0.0323142	5	5	P1P2	0.102301	-0.203174	5	5	0.201167	1.13986	-0.950788	0.941396		P1P2	0.856859	-0.00448081	5	5	P1P2	0.956261	0.0319142	5	5	P1P2	0.849909	-0.0418297	5	5	P1P2	0.749235	-0.00896674	5	5	0.00112427	0.126164	-0.151745	0.019026
EBF4	P1P2	0.51533	-0.142657	5	5	P1P2	0.838512	-0.0333516	5	5	P1P2	0.368514	-0.15588	5	5	P1P2	0.321234	-0.0632675	5	5	0.0312022	0.515287	-0.457553	0.225655		P1P2	0.137402	-0.356671	5	5	P1P2	0.707389	0.14498	5	5	P1P2	0.208399	0.42682	5	5	P1P2	0.753285	0.0465384	5	5	0.00572611	0.127074	0.220165	0.0270893		P1P2	0.0322829	-0.426305	5	5	P1P2	0.798859	-0.0496788	5	5	P1P2	0.346211	0.222619	5	5	P1P2	0.453719	-0.0203803	5	5	0.00699477	0.348096	-0.191439	0.0657043
EBI3	P1P2	0.104674	0.364546	5	5	P1P2	0.462429	1.18281	5	5	P1P2	0.884419	0.050832	5	5	P1P2	0.307809	0.539464	5	5	0.276054	0.743749	2.24659	1.14962		P1P2	0.46712	-0.342763	5	5	P1P2	0.590437	0.0336495	4	4	P1P2	0.263439	0.407215	5	5	P1P2	0.695997	0.0372561	4	4	0.00586382	0.16151	0.176639	0.0278016		P1P2	0.670363	0.128567	5	5	P1P2	0.034326	0.57876	5	5	P1P2	0.263677	0.482163	5	5	P1P2	0.101955	0.439929	5	5	0.43623	1.34513	1.40945	1.39759
EBLN1	ENST00000422359.2	0.187081	0.232743	5	5	ENST00000422359.2	0.299658	0.266986	5	5	ENST00000422359.2	0.0813053	-0.45926	5	5	ENST00000422359.2	0.716773	0.0659377	5	5	0.00953582	0.151382	0.122124	0.0176614		ENST00000422359.2	0.287593	-0.238315	5	5	ENST00000422359.2	0.966079	-0.0588303	5	5	ENST00000422359.2	0.341337	0.312814	5	5	ENST00000422359.2	0.987059	-0.0576318	5	5	0.000326012	0.00588737	-0.26831	0.00151778		ENST00000422359.2	0.630917	-0.0492098	5	5	ENST00000422359.2	0.219714	0.296732	5	5	ENST00000422359.2	0.509655	-0.136246	5	5	ENST00000422359.2	0.829272	0.185247	5	5	0.0150612	0.0924427	0.523701	0.0425786
EBLN2	P1P2	0.689156	-0.0690198	3	3	P1P2	0.766803	0.0486668	3	3	P1P2	0.615922	-0.0861558	3	3	P1P2	0.63468	-0.0355029	3	3	0.00700989	0.202365	-0.332988	0.0657469		P1P2	0.800899	0.0500316	2	2	P1P2	0.999452	-0.0017451	2	2	P1P2	0.86455	-0.781276	3	3	P1P2	0.358735	0.147706	2	2	0.0657628	0.493225	0.694563	0.309238		P1P2	0.56908	-0.0747001	3	3	P1P2	0.185963	0.235683	3	3	P1P2	0.54189	-0.117017	4	4	P1P2	0.239869	0.27694	3	3	0.17171	0.751237	0.842594	0.522431
EBNA1BP2	P1P2	0.418404	-0.160351	5	5	P1P2	0.972005	0.0926621	5	5	P1P2	0.489347	0.205508	5	5	P1P2	0.772424	0.130275	5	5	0.0146096	0.122742	0.410772	0.0460658		P1P2	0.029494	0.498259	5	5	P1P2	0.380953	-0.227631	5	5	P1P2	0.723444	0.00251609	5	5	P1P2	0.651931	0.0359978	5	5	0.00668835	0.190493	0.170739	0.031723		P1P2	0.139528	0.400017	5	5	P1P2	0.207446	-0.212147	5	5	P1P2	0.870391	0.185885	5	5	P1P2	0.919844	0.11601	5	5	0.00420952	0.0393241	0.282906	0.0102655
EBP	P1	0.0614481	0.370847	5	5	P1	0.297104	-0.336794	5	5	P1	0.0183935	0.703256	5	5	P1	0.0863564	0.288756	5	5	0.307151	1.29941	1.1218	1.19326		P1	0.149556	-0.435138	5	5	P1	0.0196986	0.641691	5	5	P1	0.296185	-0.672949	5	5	P2	0.379915	0.138588	5	5	0.0582504	0.462693	0.651805	0.273963		P2	0.580316	-0.0773836	5	5	P1	0.0575162	0.500606	5	5	P1	0.224572	0.188474	5	5	P1	0.126709	0.303214	5	5	0.272042	1.10704	0.933973	0.837954
EBPL	P1P2	0.536248	0.091766	5	5	P1P2	0.9656	-0.0870615	5	5	P1P2	0.315145	-0.117905	5	5	P1P2	0.993928	-0.0412871	5	5	0.000109214	0.00272204	-0.358938	0.000949479		P1P2	0.213605	0.17984	5	5	P1P2	0.455431	-0.145	5	5	P1P2	0.708902	-0.267102	5	5	P1P2	0.767977	-0.0563393	5	5	0.0064594	0.119218	-0.262249	0.0300673		P1P2	0.397888	0.452859	5	5	P1P2	0.422297	-0.154118	5	5	P1P2	0.0688856	-0.443721	5	5	P1P2	0.557293	-0.0630054	5	5	0.0159981	0.265252	-0.339683	0.0862512
ECD	P1P2	0.460323	0.145476	5	5	P1P2	0.738042	-0.126131	5	5	P1P2	0.958546	0.0473411	5	5	P1P2	0.865697	0.0391684	5	5	0.00245327	0.0643576	0.00202408	0.000126776		P1P2	0.815878	0.152614	5	5	P1P2	0.715148	0.0848483	5	5	P1P2	0.905657	-0.0133551	5	5	P1P2	0.685761	0.0420528	5	5	0.0068894	0.168673	0.199132	0.0326232		P1P2	0.436836	0.299405	5	5	P1P2	0.897279	0.0201139	5	5	P1P2	0.967798	-0.0249369	5	5	P1P2	0.694158	0.0990489	5	5	0.0157034	0.169809	0.223917	0.0355002
ECE1	P1P2	0.497514	0.0498015	5	5	P1P2	0.995277	-0.0160509	5	5	P1P2	0.922236	-0.043195	5	5	P1P2	0.674282	-0.0168833	5	5	0.00288973	0.173173	-0.249451	0.0426957		P1P2	0.497205	-0.29621	5	5	P1P2	0.56736	0.434079	5	5	P1P2	0.593805	-0.196379	5	5	P1P2	0.650668	-0.0280841	5	5	0.00524163	0.19031	-0.129754	0.0242175		P1P2	0.656294	-0.21275	5	5	P1P2	0.228556	0.281963	5	5	P1P2	0.386342	-0.153532	5	5	P1P2	0.843803	-0.0468394	5	5	0.00345484	0.0761932	-0.28346	0.0209078
ECE2	P1P2	0.611185	-0.0760768	5	5	P1P2	0.683882	0.325368	5	5	P1P2	0.389578	0.136959	5	5	P1P2	0.610111	0.144753	5	5	0.0310626	0.237239	0.475726	0.102087		P1P2	0.618064	0.0873742	5	5	P1P2	0.791903	-0.186098	5	5	P1P2	0.0116447	-0.724498	5	5	P1P2	0.13599	-0.210999	5	5	0.18283	1.00296	-0.987482	0.855647		P1P2	0.902728	-0.0224426	5	5	P1P2	0.693233	0.146194	5	5	P1P2	0.00636552	-0.538192	5	5	P1P2	0.169395	-0.234189	5	5	0.180583	0.907002	-0.935035	0.721004
ECEL1	P1P2	0.418404	0.215418	5	5	P1P2	0.916153	0.0784933	5	5	P1P2	0.609714	-0.181611	5	5	P1P2	0.999325	0.0317141	5	5	9.29616e-06	0.000299639	-0.0314197	9.20987e-06		P1P2	0.174938	-0.266534	5	5	P1P2	0.604922	-0.106326	4	4	P1P2	0.4945	0.318977	5	5	P1P2	0.912167	-0.0497733	4	4	0.00198724	0.0413274	-0.23146	0.00924123		P1P2	0.397888	-0.0669875	5	5	P1P2	0.33609	0.288679	5	5	P1P2	0.463323	0.116112	5	5	P1P2	0.576188	0.162248	5	5	0.038848	0.267936	0.443714	0.106241
ECH1	P1P2	0.77743	0.0751326	5	5	P1P2	0.721516	0.138464	5	5	P1P2	0.727365	-0.0613102	5	5	P1P2	0.939334	0.04319	5	5	0.0011739	0.0280059	0.0200671	0.000545421		P1P2	0.849546	0.0570511	5	5	P1P2	0.705776	-0.100366	5	5	P1P2	0.859563	0.297045	5	5	P1P2	0.848768	0.119986	5	5	0.00854433	0.0773867	0.564577	0.0402041		P1P2	0.762845	0.105797	5	5	P1P2	0.936446	-0.0157447	5	5	P1P2	0.657601	0.221071	5	5	P1P2	0.687924	0.156631	5	5	0.0254462	0.181091	0.424178	0.0689119
ECHDC1	P1P2	0.570124	0.105293	5	5	P1P2	0.640349	0.0713034	5	5	P1P2	0.743287	-0.0590622	5	5	P1P2	0.832569	-0.0308951	5	5	0.00245863	0.0813022	-0.312315	0.0248539		P1P2	0.264253	-0.253407	5	5	P1P2	0.437552	-0.190094	5	5	P1P2	0.535748	0.12061	5	5	P1P2	0.410611	-0.0937001	5	5	0.0362215	0.412509	-0.437441	0.169101		P1P2	0.249931	-0.208468	5	5	P1P2	0.472718	-0.135515	5	5	P1P2	0.774914	0.109976	5	5	P1P2	0.503024	-0.105843	5	5	0.0315847	0.321127	-0.488664	0.145823
ECHDC2	P1P2	0.207446	-0.161648	5	5	P1P2	0.753727	0.0864743	5	5	P1P2	0.218643	-0.106909	5	5	P1P2	0.398703	-0.163908	5	5	0.0654565	0.447399	-0.909073	0.363039		P1P2	0.292658	0.378582	5	5	P1P2	0.705453	0.181923	5	5	P1P2	0.684488	0.0680818	5	5	P1P2	0.435991	0.24916	5	5	0.089828	0.428487	1.1703	0.42192		P1P2	0.627327	0.134457	5	5	P1P2	0.480557	0.126194	5	5	P1P2	0.42674	-0.0804245	5	5	P1P2	0.961556	0.0217016	5	5	0.000369477	0.0172834	-0.045085	0.000767589
ECHDC3	P1P2	0.807343	0.107106	5	5	P1P2	0.0491417	-0.507795	5	5	P1P2	0.83167	0.041633	5	5	P1P2	0.252566	-0.149933	5	5	0.0896039	0.663075	-0.846378	0.505816		P1P2	0.598039	0.0664056	5	5	P1P2	0.318871	0.234818	5	5	P1P2	0.542461	-0.0819174	5	5	P1P2	0.53622	0.0471022	5	5	0.0127485	0.279639	0.222809	0.0603048		P1P2	0.37934	0.20652	5	5	P1P2	0.321054	-0.242024	5	5	P1P2	0.737826	-0.171002	5	5	P1P2	0.693534	-0.0914085	5	5	0.0145278	0.169328	-0.438464	0.0696861
ECHS1	P1P2	0.246135	-0.129289	5	5	P1P2	0.935298	0.462278	5	5	P1P2	0.845871	0.089175	5	5	P1P2	0.932609	0.07749	5	5	0.00234799	0.0319725	0.173953	0.00527088		P1P2	0.46529	0.337025	5	5	P1P2	0.686208	-0.451866	5	5	P1P2	0.607943	0.293411	5	5	P1P2	0.597337	0.0504342	5	5	0.0112862	0.231742	0.238434	0.0533569		P1P2	0.943556	0.108084	5	5	P1P2	0.908639	-0.102356	5	5	P1P2	0.503465	0.301327	5	5	P1P2	0.945391	0.142642	5	5	0.00347884	0.0269232	0.375527	0.0091586
ECI1	P1P2	0.0172379	-0.515645	5	5	P1P2	0.0552859	-0.386468	5	5	P1P2	0.813914	-0.0622448	5	5	P1P2	0.0339351	-0.382521	5	5	0.562058	1.91547	-1.88988	2.7769		P1P2	0.168508	0.680838	5	5	P1P2	0.544077	0.154581	5	5	P1P2	0.180627	0.635455	5	5	P1P2	0.0708375	0.453864	5	5	0.521825	1.5748	2.1302	2.44917		P1P2	0.731562	-0.102727	5	5	P1P2	0.205929	-0.310878	5	5	P1P2	0.137137	0.435319	5	5	P1P2	0.84645	0.0629188	5	5	0.00455522	0.0756258	0.0982621	0.00711402
ECI2	P1P2	0.646825	-0.0181738	5	5	P1P2	0.85142	0.0757636	5	5	P1P2	0.255465	0.4073	5	5	P1P2	0.723733	0.205378	5	5	0.0288394	0.161904	0.74772	0.104996		P1P2	0.829508	-0.0552587	5	5	P1P2	0.675708	-0.295936	5	5	P1P2	0.289196	-0.362117	5	5	P1P2	0.435474	-0.267924	5	5	0.0967308	0.434716	-1.25441	0.452891		P1P2	0.701657	-0.0647102	5	5	P1P2	0.443832	-0.0783384	5	5	P1P2	0.886973	-0.0991693	5	5	P1P2	0.473837	-0.0895783	5	5	0.0290566	0.345149	-0.432099	0.14016
ECM1	P1P2	0.883022	-0.0158644	3	3	P1P2	0.749763	-0.0473506	3	3	P1P2	0.0348827	0.646107	3	3	P1P2	0.430322	0.194297	3	3	0.0711529	0.419001	0.698008	0.255615		P1P2	0.535781	-0.135882	3	3	P1P2	0.791769	0.0580671	3	3	P1P2	0.0145711	-0.752794	3	3	P1P2	0.263419	-0.276869	3	3	0.160405	0.701923	-1.29636	0.75105		P1P2	0.333647	-0.149156	3	3	P1P2	0.862418	0.00974326	3	3	P1P2	0.484843	-0.12794	3	3	P1P2	0.310227	-0.0891175	3	3	0.0453003	0.540711	-0.430497	0.21883
ECM2	P1P2	0.287777	0.186222	4	4	P1P2	0.775545	0.604398	4	4	P1P2	0.937094	0.251541	4	4	P1P2	0.487295	0.331291	4	4	0.103432	0.392801	1.31263	0.409813		P1P2	0.0447209	-0.838329	4	4	P1P2	0.198253	-0.562043	4	4	P1P2	0.890438	-0.40046	4	4	P1P2	0.245877	-0.630866	4	4	0.384375	0.943469	-2.95632	1.80123		P1P2	0.0134713	-0.444909	4	4	P1P2	0.557241	-0.256937	4	4	P1P2	0.686924	-0.170173	4	4	P1P2	0.123542	-0.28053	4	4	0.254773	1.10312	-1.0962	0.995551
ECSCR	P1P2	0.174573	-0.165933	5	5	P1P2	0.331656	-0.404333	5	5	P1P2	0.307471	-0.129007	5	5	P1P2	0.0558799	-0.144808	5	5	0.181407	1.38501	-0.823382	1.03149		P1P2	0.0278753	0.534102	5	5	P1P2	0.39115	-0.138827	4	4	P1P2	0.442843	0.833649	5	5	P1P2	0.575906	0.119581	4	4	0.0286574	0.260359	0.562677	0.134845		P1P2	0.191687	0.41529	5	5	P1P2	0.697598	0.022944	5	5	P1P2	0.800475	0.683388	5	5	P1P2	0.889032	0.27777	5	5	0.0141892	0.0619284	0.845481	0.0431893
ECSIT	P1P2	0.853394	-0.123591	5	5	P1P2	0.24925	0.916698	5	5	P1P2	0.707156	0.0882443	5	5	P1P2	0.16575	0.249792	5	5	0.194974	0.928096	0.946983	0.739164		P1P2	0.49883	0.126109	5	5	P1P2	0.13538	-0.847498	5	5	P1P2	0.761194	-0.134397	5	5	P1P2	0.427772	-0.284036	5	5	0.104749	0.449034	-1.32996	0.490474		P1P2	0.902728	0.237457	5	5	P1P2	0.618303	-0.112091	5	5	P1P2	0.307443	0.0704578	5	5	P1P2	0.811518	0.0663886	5	5	0.00602156	0.0949731	0.11033	0.0100071
ECT2	P1P2	0.279745	0.18908	5	5	P1P2	0.236962	-0.224835	5	5	P1P2	0.922236	0.0411007	5	5	P1P2	0.632204	-0.0214887	5	5	0.00427932	0.202131	-0.270113	0.0537911		P1P2	0.13605	-0.473927	5	5	P1P2	0.0717208	0.648356	5	5	P1P2	0.36057	0.279312	5	5	P1P2	0.263822	0.160727	5	5	0.0930109	0.646887	0.755619	0.437268		P1P2	0.241023	-0.161747	5	5	P1P2	0.129447	0.232507	5	5	P1P2	0.337243	0.167595	5	5	P1P2	0.57792	0.0794516	5	5	0.01892	0.251614	0.155761	0.0370916
ECT2L	P1P2	0.716102	-0.0488462	5	5	P1P2	0.734854	-0.0160428	5	5	P1P2	0.281216	-0.13879	5	5	P1P2	0.409661	-0.111114	5	5	0.0430649	0.418605	-0.672214	0.260533		P1P2	0.550313	0.263467	5	5	P1P2	0.751738	-0.114911	5	5	P1P2	0.86755	-0.0259172	5	5	P1P2	0.952111	0.0105374	5	5	0.00022458	0.0214688	0.0513495	0.00109439		P1P2	0.474501	0.170048	5	5	P1P2	0.219397	-0.188857	5	5	P1P2	0.312654	-0.276537	5	5	P1P2	0.394934	-0.101182	5	5	0.0408246	0.432789	-0.472456	0.190624
EDA	P1P2	0.470639	-0.08355	5	5	P1P2	0.447122	-0.16294	5	5	P1P2	0.305074	0.217983	5	5	P1P2	0.656463	-0.0169246	5	5	0.00309365	0.184947	-0.249636	0.045631		P1P2	0.621077	-0.00858831	5	5	P1P2	0.367884	-0.0311687	5	5	P1P2	0.738725	-0.102766	5	5	P1P2	0.672276	0.00897474	5	5	0.00154771	0.173528	0.0440218	0.00759166		P1P2	0.850247	0.0315774	5	5	P1P2	0.602633	-0.109834	5	5	P1P2	0.594464	-0.0483102	5	5	P1P2	0.820712	-0.0304786	5	5	0.00261534	0.0876412	-0.22656	0.0194409
EDA2R	P1P2	0.835563	0.0126905	5	5	P1P2	0.640651	0.0995369	5	5	P1P2	0.178461	0.67223	5	5	P1P2	0.305009	0.268008	5	5	0.138208	0.620961	1.02871	0.530491		P1P2	0.125813	0.465157	5	5	P1P2	0.314258	-0.3401	5	5	P1P2	0.0297723	-0.715001	5	5	P1P2	0.167996	-0.277869	5	5	0.215265	0.939248	-1.30105	1.00792		P1P2	0.0401319	0.52862	5	5	P1P2	0.324149	-0.287696	5	5	P1P2	0.344062	-0.111816	5	5	P1P2	0.826636	0.0469667	5	5	0.00388348	0.0854219	0.0427833	0.00353757
EDAR	P1P2	0.293093	-0.212214	5	5	P1P2	0.134674	-0.243729	5	5	P1P2	0.672907	-0.299256	5	5	P1P2	0.0994987	-0.287238	5	5	0.287864	1.22296	-1.46239	1.46558		P1P2	0.859267	0.0266095	5	5	P1P2	0.887501	0.240132	5	5	P1P2	0.675183	0.1908	5	5	P1P2	0.568462	0.0774598	5	5	0.0190008	0.258829	0.365162	0.0895737		P1P2	0.404982	-0.152671	5	5	P1P2	0.176186	-0.163935	5	5	P1P2	0.653955	-0.0698331	5	5	P1P2	0.188241	-0.124221	5	5	0.0900959	0.790504	-0.552582	0.40078
EDARADD	P1	0.0860363	-0.307846	5	5	P1	0.179728	0.387022	5	5	P2	0.0262867	0.535344	5	5	P2	0.0545908	0.362444	5	5	0.457724	1.62356	1.4524	1.8342		P1	0.023813	0.687211	5	5	P1	0.0772218	-0.809419	5	5	P2	0.225734	-0.341833	5	5	P2	0.193682	-0.184476	5	5	0.131515	0.810155	-0.863107	0.615318		P1	0.0732774	0.407054	5	5	P1	0.18807	-0.358313	5	5	P2	0.300912	0.166897	5	5	P2	0.55559	0.14902	5	5	0.0380366	0.28302	0.397708	0.101513
EDC3	P1P2	0.18372	0.220816	5	5	P1P2	0.0453269	-0.654711	5	5	P1P2	0.627586	0.0919985	5	5	P1P2	0.357991	-0.0965678	5	5	0.0430816	0.477012	-0.606954	0.270779		P1P2	0.461122	0.367683	5	5	P1P2	0.0991467	0.844565	5	5	P1P2	0.119716	-0.409954	5	5	P1P2	0.301904	0.151316	5	5	0.0787043	0.577648	0.71149	0.370068		P1P2	0.171583	0.58208	5	5	P1P2	0.674643	0.043401	5	5	P1P2	0.127308	-0.339209	5	5	P1P2	0.755012	0.111085	5	5	0.0135575	0.131815	0.265777	0.0324371
EDC4	P1P2	0.516966	0.301012	5	5	P1P2	0.885024	-0.215055	5	5	P1P2	0.628486	-0.158863	5	5	P1P2	0.81283	0.0274208	5	5	0.00246787	0.0917272	-0.0506815	0.00456135		P1P2	0.15321	-0.511083	5	5	P1P2	0.680473	-0.0755295	5	5	P1P2	0.537981	-0.200601	5	5	P1P2	0.313967	-0.288956	5	5	0.145378	0.614685	-1.35303	0.680733		P1P2	0.097844	-0.362115	5	5	P1P2	0.24734	-0.238583	5	5	P1P2	0.234349	-0.318271	5	5	P1P2	0.0523947	-0.296095	5	5	0.379212	1.57248	-1.15033	1.47325
EDDM3A	P1P2	0.316548	-0.102637	5	5	P1P2	0.448893	-0.0400088	5	5	P1P2	0.737542	-0.277097	5	5	P1P2	0.250469	-0.102175	5	5	0.0614322	0.645372	-0.63211	0.380054		P1P2	0.594188	-0.301732	5	5	P1P2	0.627875	-0.283875	5	5	P1P2	0.175042	-0.606255	5	5	P1P2	0.101933	-0.330292	5	5	0.327546	1.24681	-1.54687	1.53401		P1P2	0.136173	-0.453774	5	5	P1P2	0.153868	-0.465541	5	5	P1P2	0.00714379	-0.54196	5	5	P1P2	0.00933682	-0.451683	5	5	0.916827	2.77603	-1.69144	3.4333
EDDM3B	P1P2	0.999624	-0.0120511	4	4	P1P2	0.880848	0.158193	4	4	P1P2	0.210607	0.258402	4	4	P1P2	0.580426	0.15549	4	4	0.036735	0.263139	0.523898	0.123773		P1P2	0.706891	0.140055	4	4	P1P2	0.941969	-0.0133154	4	4	P1P2	0.585859	0.127023	4	4	P1P2	0.600225	0.0903837	4	4	0.0200368	0.236019	0.425765	0.0943862		P1P2	0.483407	0.147982	4	4	P1P2	0.836646	0.183626	4	4	P1P2	0.778535	0.289045	4	4	P1P2	0.714728	0.195639	4	4	0.0285357	0.167042	0.559842	0.0816581
EDEM1	P1P2	0.668796	0.00993745	5	5	P1P2	0.612779	0.131687	5	5	P1P2	0.248468	0.404943	5	5	P1P2	0.373225	0.0959891	5	5	0.0410862	0.457477	0.256949	0.109982		P1P2	0.860274	0.156912	5	5	P1P2	0.429653	-0.216388	5	5	P1P2	0.249081	-0.292798	5	5	P1P2	0.311027	-0.231129	5	5	0.117229	0.595331	-1.08188	0.54873		P1P2	0.513068	0.160363	5	5	P1P2	0.663276	-0.223057	5	5	P1P2	0.842007	0.0580805	5	5	P1P2	0.795166	0.0112546	5	5	0.00112031	0.100322	-0.0814178	0.00810452
EDEM2	ENST00000374492.3	0.8382	0.234002	5	5	ENST00000374492.3	0.389785	-0.306272	5	5	ENST00000374492.3	0.0389068	-0.560232	5	5	ENST00000374492.3	0.225917	-0.260596	5	5	0.168358	0.773951	-1.34286	0.867557		ENST00000374492.3	0.0341869	-0.581852	5	5	ENST00000374492.3	0.334711	0.323648	5	5	ENST00000374492.3	0.00612255	0.694247	5	5	ENST00000374492.3	0.211697	0.180997	5	5	0.122044	0.764415	0.85067	0.573594		ENST00000374492.3	0.0417974	-0.552008	5	5	ENST00000374492.3	0.993604	-0.0736191	5	5	ENST00000374492.3	0.47105	0.376123	5	5	ENST00000374492.3	0.465008	-0.086144	5	5	0.0286463	0.353	-0.420155	0.139718
EDEM3	P1P2	0.448112	0.161546	5	5	P1P2	0.757905	-0.00885119	5	5	P1P2	0.43484	-0.0484135	5	5	P1P2	0.632806	0.024475	5	5	0.00486391	0.20213	-0.0638976	0.0126983		P1P2	0.940399	-0.196939	5	5	P1P2	0.165076	0.526038	5	5	P1P2	0.119314	0.426735	5	5	P1P2	0.0647692	0.252872	5	5	0.300572	1.41635	1.18771	1.41175		P1P2	0.737276	0.157936	5	5	P1P2	0.541823	0.588325	5	5	P1P2	0.23634	0.230626	5	5	P1P2	0.264685	0.305685	5	5	0.176463	0.71351	0.942564	0.544115
EDF1	P1P2	0.273782	-0.277594	5	5	P1P2	0.0535879	-0.590122	5	5	P1P2	0.540882	0.0667381	5	5	P1P2	0.128612	-0.166635	5	5	0.148425	0.999776	-0.921309	0.820627		P1P2	0.33597	0.413286	5	5	P1P2	0.0247521	0.517825	5	5	P1P2	0.511228	0.163569	5	5	P1P2	0.0236714	0.354693	5	5	0.576652	2.0789	1.66517	2.70719		P1P2	0.695106	0.0383858	5	5	P1P2	0.777754	0.0566103	5	5	P1P2	0.646689	0.385457	5	5	P1P2	0.467077	0.167413	5	5	0.0553486	0.37129	0.461677	0.152636
EDIL3	P1P2	0.38803	0.150526	5	5	P1P2	0.109989	0.786892	5	5	P1P2	0.976738	0.195355	5	5	P1P2	0.175513	0.31889	5	5	0.240982	0.942626	1.25699	0.949895		P1P2	0.96524	-0.0243133	5	5	P1P2	0.392378	-0.597979	5	5	P1P2	0.6555	-0.207022	5	5	P1P2	0.329376	-0.239283	5	5	0.115408	0.569319	-1.12011	0.540237		P1P2	0.345593	0.13283	5	5	P1P2	0.62755	0.11256	5	5	P1P2	0.643068	-0.222285	5	5	P1P2	0.887028	0.0743019	5	5	0.00386836	0.0548143	0.137851	0.00717689
EDN1	P1P2	0.458787	-0.131455	5	5	P1P2	0.141985	-0.422365	5	5	P1P2	0.316573	0.216012	5	5	P1P2	0.426676	-0.0462091	5	5	0.0170928	0.381942	-0.381021	0.14094		P1P2	0.747667	-0.0738838	5	5	P1P2	0.512578	0.228562	5	5	P1P2	0.693841	0.395884	5	5	P1P2	0.765968	0.204697	5	5	0.0237017	0.133441	0.961803	0.111366		P1P2	0.213316	-0.238925	5	5	P1P2	0.588889	-0.154438	5	5	P1P2	0.22329	0.461925	5	5	P1P2	0.968297	0.0923441	5	5	0.00129204	0.0149164	0.200599	0.00280669
EDN2	P1P2	0.427684	-0.257257	5	5	P1P2	0.963578	-0.179612	5	5	P1P2	0.922236	0.193318	5	5	P1P2	0.985157	-0.236127	5	5	0.00153353	0.0076494	-1.23309	0.00800828		P1P2	0.0333985	0.537521	5	5	P1P2	0.902947	-0.134182	5	5	P1P2	0.160947	-0.333234	5	5	P1P2	0.789495	-0.0360304	5	5	0.00369855	0.105247	-0.167016	0.0171444		P1P2	0.579162	0.452881	5	5	P1P2	0.264641	-0.314767	5	5	P1P2	0.0894965	-0.328397	5	5	P1P2	0.590117	-0.159208	5	5	0.0364685	0.255788	-0.674261	0.154448
EDN3	P1P2	0.504493	-0.0646698	5	5	P1P2	0.120929	0.939821	5	5	P1P2	0.25125	-0.124749	5	5	P1P2	0.346609	0.190789	5	5	0.0877934	0.525221	0.682267	0.313952		P1P2	0.810243	-0.237349	5	5	P1P2	0.320771	-1.1095	5	5	P1P2	0.373611	0.16039	5	5	P1P2	0.205667	-0.210065	5	5	0.14428	0.794491	-0.9831	0.675228		P1P2	0.170135	-0.359441	5	5	P1P2	0.564122	0.144813	5	5	P1P2	0.94937	0.0142361	5	5	P1P2	0.486458	-0.0635017	5	5	0.0198732	0.327038	-0.341409	0.106846
EDNRA	P1P2	0.052704	0.480594	5	5	P1P2	0.23529	1.15306	5	5	P1P2	0.373259	0.545482	5	5	P1P2	0.0675115	0.609006	5	5	0.712916	1.78544	2.55859	2.99514		P1P2	0.678247	-0.268171	5	5	P1P2	0.825524	-0.431657	5	5	P1P2	0.195826	-0.363611	5	5	P1P2	0.0739003	-0.231921	5	5	0.262385	1.32866	-1.08559	1.22818		P1P2	0.324469	0.236819	5	5	P1P2	0.0324696	0.581047	5	5	P1P2	0.896281	0.0336018	5	5	P1P2	0.311029	0.415832	5	5	0.21091	0.676638	1.32564	0.672364
EDNRB	P1P2	0.69916	-0.0136665	5	5	P1P2	0.606856	-0.0891161	5	5	P1P2	0.250727	0.209952	5	5	P1P2	0.901072	0.10204	5	5	0.00461636	0.0485564	0.284097	0.0128527		P1P2	0.354528	0.312675	5	5	P1P2	0.910856	-0.0909136	5	5	P1P2	0.586211	-0.107495	5	5	P1P2	0.965384	0.13048	5	5	0.00199634	0.0167482	0.613786	0.0093909		P1P2	0.375241	0.248694	5	5	P1P2	0.314108	-0.251894	5	5	P1P2	0.447075	-0.00661235	5	5	P1P2	0.606561	0.00676422	5	5	0.00146869	0.218146	-0.0970348	0.0210688
EEA1	P1P2	0.266816	-0.168546	5	5	P1P2	0.212285	0.544078	5	5	P1P2	0.594117	0.0748158	5	5	P1P2	0.582553	0.120549	5	5	0.0282887	0.255116	0.367138	0.0861545		P1P2	0.555745	-0.18902	5	5	P1P2	0.236488	-0.543146	5	5	P1P2	0.938595	0.233267	5	5	P1P2	0.263448	-0.15917	5	5	0.0922082	0.646878	-0.744444	0.43126		P1P2	0.108162	-0.338663	5	5	P1P2	0.953236	-0.00739467	5	5	P1P2	0.906936	0.293441	5	5	P1P2	0.578498	0.0396146	5	5	0.00941631	0.244315	0.0172138	0.00409169
EED	P1P2	0.755208	0.0940606	5	5	P1P2	0.999325	0.0788746	5	5	P1P2	0.232556	0.439836	5	5	P1P2	0.561845	0.297901	5	5	0.0745895	0.30781	1.16283	0.291152		P1P2	0.493962	-0.0777955	5	5	P1P2	0.573845	-0.253596	5	5	P1P2	0.106262	-0.567034	5	5	P1P2	0.163181	-0.362812	5	5	0.285653	1.01245	-1.69936	1.33796		P1P2	0.468533	-0.0353656	5	5	P1P2	0.535136	-0.0640018	5	5	P1P2	0.383351	-0.287196	5	5	P1P2	0.193982	-0.146835	5	5	0.104581	0.788546	-0.631228	0.449585
EEF1A1	P1P2	0.579326	-0.0880605	5	5	P1P2	0.843472	0.0792715	5	5	P1P2	0.178324	-0.225079	5	5	P1P2	0.525384	-0.131193	5	5	0.0366716	0.306134	-0.762301	0.213081		P1P2	0.289145	0.38424	5	5	P1P2	0.791568	-0.0360505	5	5	P1P2	0.0629023	1.53426	5	5	P1P2	0.384212	0.543597	5	5	0.225826	0.605531	2.55098	1.05975		P1P2	0.489999	0.261492	5	5	P1P2	0.615926	0.13601	5	5	P1P2	0.125845	0.87877	5	5	P1P2	0.454229	0.452551	5	5	0.155101	0.469005	1.45334	0.498097
EEF1A2	P1P2	0.714528	0.0916209	5	5	P1P2	0.42422	0.248408	5	5	P1P2	0.771575	0.393147	5	5	P1P2	0.597139	0.228501	5	5	0.0511671	0.262354	0.851464	0.190664		P1P2	0.937	-0.0445976	5	5	P1P2	0.0326526	-0.477916	5	5	P1P2	0.608535	0.0336979	5	5	P1P2	0.606495	-0.162939	5	5	0.0353858	0.243139	-0.762114	0.165511		P1P2	0.946575	-0.027827	5	5	P1P2	0.0990235	-0.39247	5	5	P1P2	0.742272	0.337484	5	5	P1P2	0.319176	0.0458575	5	5	0.0227439	0.511988	0.0389255	0.0193059
EEF1B2	P1P2	0.49912	0.177425	5	5	P1P2	0.864367	0.196492	5	5	P1P2	0.773839	0.0432967	5	5	P1P2	0.789951	0.0946703	5	5	0.0096942	0.109344	0.251032	0.0257056		P1P2	0.207072	-0.227602	5	5	P1P2	0.346204	0.17133	4	4	P1P2	0.750254	0.167414	5	5	P1P2	0.631957	0.0741451	4	4	0.014778	0.209824	0.349619	0.0696834		P1P2	0.465951	-0.0725427	5	5	P1P2	0.447608	0.142761	5	5	P1P2	0.649107	0.100116	5	5	P1P2	0.829272	0.0361825	5	5	0.00294175	0.083368	0.00527742	0.000429071
EEF1D	P1P2	0.83787	-0.00825116	5	5	P1P2	0.42766	-0.124756	5	5	P1P2	0.0650983	0.709911	5	5	P1P2	0.583713	0.144726	5	5	0.0338371	0.258471	0.475608	0.111197		P1P2	0.517452	-0.526219	5	5	P1P2	0.590496	0.117232	3	3	P1P2	0.00722874	-1.29632	5	5	P1P2	0.79406	-0.0649914	3	3	0.00650868	0.104761	-0.302821	0.0303265		P1P2	0.414558	-0.4767	5	5	P1P2	0.220984	0.220401	5	5	P1P2	0.00693941	-0.607665	5	5	P1P2	0.0499757	-0.287988	5	5	0.374742	1.58873	-1.12214	1.46017
EEF1E1	P1P2	0.956261	0.0395227	5	5	P1P2	0.8491	-0.0206701	5	5	P1P2	0.779993	-0.0323551	5	5	P1P2	0.959534	0.058334	5	5	0.00104648	0.0186797	0.0880103	0.00157886		P1P2	0.950602	-0.0431178	5	5	P1P2	0.498432	-0.19319	5	5	P1P2	0.275181	-0.33466	5	5	P1P2	0.263822	-0.183608	5	5	0.106252	0.657228	-0.859036	0.497114		P1P2	0.864474	-0.0411457	5	5	P1P2	0.326848	-0.223717	5	5	P1P2	0.126993	-0.316442	5	5	P1P2	0.211976	-0.188379	5	5	0.126914	0.767685	-0.775714	0.522609
EEF1G	P1P2	0.739547	0.080884	5	5	P1P2	0.896721	-0.330712	5	5	P1P2	0.892098	-0.0139764	5	5	P1P2	0.81874	0.0945625	5	5	0.00821314	0.0927376	0.250549	0.0217612		P1P2	0.822188	-0.106748	5	5	P1P2	0.622037	-0.161962	5	5	P1P2	0.80738	-0.0514337	5	5	P1P2	0.807777	0.00816547	5	5	0.000757008	0.0932347	0.040227	0.00372938		P1P2	0.865469	0.155699	5	5	P1P2	0.12482	-0.299324	5	5	P1P2	0.825597	0.0914591	5	5	P1P2	0.465008	-0.0611375	5	5	0.0203306	0.346934	-0.333186	0.110798
EEF2	P1	0.953908	-0.0195328	5	5	P2	0.362653	-0.249809	5	5	P1	0.0921817	0.453491	5	5	P2	0.524281	-0.0976746	5	5	0.0273914	0.300079	-0.61192	0.171604		P1	0.23713	-0.400769	5	5	P1	0.598624	0.143945	5	5	P1	0.108572	-0.432325	5	5	P1	0.169081	-0.203249	5	5	0.156889	0.888686	-0.951138	0.734188		P1	0.233994	-0.282053	5	5	P1	0.829638	-0.0254995	5	5	P2	0.0939478	2.0493	5	5	P2	0.190236	0.896657	5	5	0.646228	1.34178	2.99788	2.16059
EEF2K	P1P2	0.247513	0.237094	5	5	P1P2	0.987518	-0.193732	5	5	P1P2	0.329608	0.199374	5	5	P1P2	0.469671	0.112414	5	5	0.036895	0.354803	0.33064	0.108518		P1P2	0.825514	-0.0023323	5	5	P1P2	0.649581	0.200311	5	5	P1P2	0.283837	0.109002	5	5	P1P2	0.707805	0.174803	5	5	0.0262355	0.169419	0.821625	0.123315		P1P2	0.291108	0.231254	5	5	P1P2	0.634749	0.159619	5	5	P1P2	0.109023	0.247536	5	5	P1P2	0.132267	0.290466	5	5	0.255189	1.0745	0.889638	0.78159
EEFSEC	P1P2	0.701035	0.333068	5	5	P1P2	0.464492	0.391677	5	5	P1P2	0.380561	-0.344	5	5	P1P2	0.631001	0.112278	5	5	0.0224521	0.216154	0.330027	0.0659955		P1P2	0.146443	-0.349963	5	5	P1P2	0.0418725	-0.524948	5	5	P1P2	0.448651	0.349013	5	5	P1P2	0.0963659	-0.293517	5	5	0.298236	1.24533	-1.37442	1.39652		P1P2	0.278769	-0.130603	5	5	P1P2	0.45267	-0.270066	5	5	P1P2	0.350534	-0.0162405	5	5	P1P2	0.163183	-0.133503	5	5	0.10511	0.863658	-0.584862	0.460476
EEPD1	P1P2	0.738911	0.0713129	5	5	P1P2	0.731353	-0.141458	5	5	P1P2	0.502987	0.0996115	5	5	P1P2	0.901072	0.0567248	5	5	0.00256627	0.0470549	0.0807905	0.00365501		P1P2	0.998296	0.0403606	5	5	P1P2	0.2087	0.322494	5	5	P1P2	0.6115	-0.149844	5	5	P1P2	0.699346	0.0362609	5	5	0.0056316	0.159261	0.171972	0.0267086		P1P2	0.703846	0.09407	5	5	P1P2	0.210811	0.24058	5	5	P1P2	0.772982	-0.0714861	5	5	P1P2	0.613076	0.0702658	5	5	0.0149305	0.223091	0.123814	0.0263087
EFCAB1	P1P2	0.406376	0.225264	5	5	P1P2	0.870689	0.117347	5	5	P1P2	0.99764	0.259397	5	5	P1P2	0.97504	0.18707	5	5	0.00205361	0.0124976	0.665584	0.00730661		P1P2	0.903762	-0.120696	5	5	P1P2	0.800764	-0.0439169	4	4	P1P2	0.318853	-0.576244	5	5	P1P2	0.816625	0.0244857	4	4	0.00215418	0.0894833	0.116756	0.0102719		P1P2	0.383466	-0.0225189	5	5	P1P2	0.286557	0.38524	5	5	P1P2	0.413648	-0.263533	5	5	P1P2	0.799082	0.0521704	5	5	0.00508184	0.100995	0.0608809	0.00593031
EFCAB11	P1P2	0.847442	-0.0558181	5	5	P1P2	0.362876	1.00782	5	5	P1P2	0.87209	0.232577	5	5	P1P2	0.946737	0.408241	5	5	0.00970413	0.0315452	1.65786	0.0394084		P1P2	0.672626	-0.0280307	5	5	P1P2	0.436883	-0.325429	3	3	P1P2	0.557999	0.0345662	5	5	P1P2	0.609916	-0.0496551	3	3	0.0106624	0.222249	-0.230905	0.0495823		P1P2	0.746194	-0.0586953	5	5	P1P2	0.934768	0.630646	5	5	P1P2	0.991948	-0.0483937	5	5	P1P2	0.743472	0.180534	5	5	0.0232411	0.145896	0.50731	0.0653088
EFCAB12	P1P2	0.764202	-0.080379	5	5	P1P2	0.71015	-0.111753	5	5	P1P2	0.43708	0.222604	5	5	P1P2	0.82137	0.0852209	5	5	0.00728308	0.0906615	0.208638	0.0178304		P1P2	0.0847188	-0.372405	5	5	P1P2	0.309896	-0.215072	5	5	P1P2	0.198177	-0.514262	5	5	P1P2	0.0328803	-0.411517	5	5	0.610306	1.9726	-1.92775	2.85898		P1P2	0.0558156	-0.507723	5	5	P1P2	0.0359354	-0.381196	5	5	P1P2	0.17909	-0.312878	5	5	P1P2	0.00633928	-0.36254	5	5	0.796849	2.82589	-1.38142	3.0363
EFCAB13	P1P2	0.453422	-0.157207	4	4	P1P2	0.813469	0.0685699	4	4	P1P2	0.744715	0.0541691	4	4	P1P2	0.626568	-0.00359054	4	4	0.000728995	0.203538	-0.189813	0.0385382		P1P2	0.37287	0.208329	4	4	P1P2	0.754264	-0.106994	4	4	P1P2	0.493965	-0.324745	4	4	P1P2	0.554687	-0.0623019	4	4	0.0159463	0.267247	-0.290209	0.0742795		P1P2	0.995111	-0.0298107	4	4	P1P2	0.982308	-0.024085	4	4	P1P2	0.149201	-0.340998	4	4	P1P2	0.402357	-0.112447	4	4	0.0444602	0.427438	-0.511633	0.202294
EFCAB14	P1P2	0.953067	-0.0464297	3	3	P1P2	0.592493	-0.229135	3	3	P1P2	0.0834703	0.365641	3	3	P1P2	0.816026	0.0300255	3	3	0.00265114	0.0901531	-0.0389955	0.00344316		P1P2	0.176874	0.254837	3	3	P1P2	0.507255	0.149361	3	3	P1P2	0.00777363	-0.773272	4	4	P1P2	0.471706	-0.0876807	3	3	0.0286127	0.346776	-0.409215	0.133539		P1P2	0.375201	0.210997	3	3	P1P2	0.691164	-0.0807474	3	3	P1P2	0.0161089	-0.637306	4	4	P1P2	0.589476	-0.0642007	3	3	0.0147363	0.239979	-0.34384	0.078923
EFCAB2	P1P2	0.476106	-0.151949	5	5	P1P2	0.656769	-0.530388	5	5	P1P2	0.875086	0.123333	5	5	P1P2	0.319176	-0.182942	5	5	0.0907339	0.563024	-0.994472	0.493228		P1P2	0.653098	0.091244	5	5	P1P2	0.861514	0.414975	5	5	P1P2	0.707013	0.317786	5	5	P1P2	0.205353	0.274669	5	5	0.188834	0.831679	1.28991	0.886815		P1P2	0.766703	-0.107279	5	5	P1P2	0.6186	-0.085593	5	5	P1P2	0.502661	0.23483	5	5	P1P2	0.718036	0.0121669	5	5	0.00175026	0.145072	-0.0782449	0.0112558
EFCAB3	P1P2	0.67903	-0.138059	4	4	P1P2	0.110306	-0.523738	4	4	P1P2	0.873833	0.0429002	4	4	P1P2	0.23361	-0.175138	4	4	0.110601	0.713019	-0.959457	0.605905		P1P2	0.431312	0.213116	4	4	P1P2	0.15589	0.392743	4	4	P1P2	0.521562	-0.270973	4	4	P1P2	0.638248	0.131375	4	4	0.0256194	0.213602	0.61798	0.120513		P1P2	0.903591	0.174828	4	4	P1P2	0.640764	-0.148891	4	4	P1P2	0.696637	-0.249326	4	4	P1P2	0.711202	-0.0827232	4	4	0.0122436	0.156742	-0.408258	0.0604251
EFCAB4A	P1P2	0.639752	0.0561733	4	4	P1P2	0.248019	0.37269	4	4	P1P2	0.163987	-0.323023	4	4	P1P2	0.791531	0.0501854	4	4	0.00509544	0.105126	0.0514518	0.00522402		P1P2	0.775452	-0.0731396	4	4	P1P2	0.810908	0.0910167	4	4	P1P2	0.100273	0.60544	4	4	P1P2	0.37886	0.20232	4	4	0.0852823	0.48498	0.950659	0.400723		P1P2	0.896875	-0.0224428	4	4	P1P2	0.110241	0.461389	4	4	P1P2	0.298435	0.168039	4	4	P1P2	0.342615	0.24596	4	4	0.114419	0.551665	0.734853	0.341849
EFCAB4B	P1P2	0.672794	0.0853895	5	5	P1P2	0.365558	-0.0305763	5	5	P1P2	0.594702	0.0993113	5	5	P1P2	0.408701	0.031984	5	5	0.0124288	0.397305	-0.0302088	0.011739		P1P2	0.495041	0.140579	5	5	P1P2	0.553333	0.170605	5	5	P1P2	0.918413	-0.0804732	5	5	P1P2	0.940943	0.0201281	5	5	0.000532119	0.026808	0.0963225	0.00254643		P1P2	0.179235	0.272605	5	5	P1P2	0.542382	0.162542	5	5	P1P2	0.696357	0.107464	5	5	P1P2	0.283983	0.183757	5	5	0.100461	0.620971	0.51852	0.283479
EFCAB5	P1P2	0.625158	0.114826	5	5	P1P2	0.968971	-0.0544823	5	5	P1P2	0.363584	-0.215713	5	5	P1P2	0.765961	-0.0754827	5	5	0.00874039	0.122013	-0.512356	0.0593274		P1P2	0.285854	-0.243728	5	5	P1P2	0.719688	-0.108914	5	5	P1P2	0.603214	0.183639	5	5	P1P2	0.939548	0.0583444	5	5	0.00158002	0.0281986	0.275526	0.00746151		P1P2	0.565401	-0.166021	5	5	P1P2	0.761308	0.248025	5	5	P1P2	0.635253	-0.0660312	5	5	P1P2	0.66136	-0.0236838	5	5	0.00425271	0.182534	-0.202928	0.0364383
EFCAB6	P1P2	0.409723	-0.122991	5	5	P1P2	0.16395	-0.23308	5	5	P1P2	0.668594	-0.107438	5	5	P1P2	0.118915	-0.173024	5	5	0.160006	1.04259	-0.949974	0.8785		P1P2	0.663918	0.130864	5	5	P1P2	0.384264	0.264042	5	5	P1P2	0.698848	-0.124966	5	5	P1P2	0.641225	0.0394001	5	5	0.0076038	0.198332	0.186693	0.0360297		P1P2	0.797771	-0.0494451	5	5	P1P2	0.623366	-0.128489	5	5	P1P2	0.22329	-0.233407	5	5	P1P2	0.25822	-0.159174	5	5	0.0935956	0.6566	-0.674141	0.396402
EFCAB7	P1P2	0.301107	0.257036	5	5	P1P2	0.158888	-0.329565	5	5	P1P2	0.362915	0.107761	5	5	P1P2	0.739	0.0051916	5	5	0.000681947	0.131829	-0.150412	0.0197575		P1P2	0.780251	-0.257505	5	5	P1P2	0.393836	0.214332	4	4	P1P2	0.0635037	-0.373644	5	5	P1P2	0.899737	0.00914702	4	4	0.000419708	0.0461765	0.0448297	0.002057		P1P2	0.595413	0.0374749	5	5	P1P2	0.807997	0.187663	5	5	P1P2	0.213537	-0.340577	5	5	P1P2	0.772424	-0.0280253	5	5	0.00314288	0.114344	-0.218027	0.0244505
EFCAB8	P1P2	0.464177	-0.0606946	5	5	P1P2	0.486193	-0.164871	5	5	P1P2	0.723561	0.0483136	5	5	P1P2	0.519335	-0.0845503	5	5	0.024059	0.301727	-0.553038	0.157368		P1P2	0.50209	-0.228083	5	5	P1P2	0.354648	-0.386402	5	5	P1P2	0.782891	0.285108	5	5	P1P2	0.61202	-0.0850337	5	5	0.0181321	0.226181	-0.396803	0.0846121		P1P2	0.184197	-0.155605	5	5	P1P2	0.0218726	-0.390406	5	5	P1P2	0.955063	0.258857	5	5	P1P2	0.235457	-0.241094	5	5	0.151428	0.742331	-0.959046	0.602366
EFCAB9	P1P2	0.0159132	-0.41	3	3	P1P2	0.129353	0.287492	3	3	P1P2	0.0331787	-0.348814	3	3	P1P2	0.099969	-0.157107	3	3	0.157129	1.1152	-0.878564	0.878682		P1P2	0.042658	0.470833	3	3	P1P2	0.0370508	-0.598438	3	3	P1P2	0.046333	0.710282	3	3	P1P2	0.153756	0.194226	3	3	0.157938	0.930353	0.912702	0.742179		P1P2	0.708825	0.0634232	3	3	P1P2	0.131719	-0.311919	3	3	P1P2	0.296989	0.340215	3	3	P1P2	0.917353	0.030573	3	3	0.00114537	0.0382659	-0.0142316	0.000533165
EFCC1	P1P2	0.0400787	-0.423899	5	5	P1P2	0.166526	0.590139	5	5	P1P2	0.146149	-0.353718	5	5	P1P2	0.744751	-0.16698	5	5	0.0213716	0.143694	-0.922858	0.118115		P1P2	0.125707	0.550376	5	5	P1P2	0.284176	-0.669889	5	5	P1P2	0.621032	0.236858	5	5	P1P2	0.940943	0.080355	5	5	0.00212431	0.0279508	0.378738	0.0100125		P1P2	0.996637	0.0455761	5	5	P1P2	0.80473	0.0713655	5	5	P1P2	0.201264	-0.305527	5	5	P1P2	0.443089	-0.0272	5	5	0.00961543	0.360237	-0.215157	0.0760599
EFEMP1	P1P2	0.662358	-0.125951	5	5	P1P2	0.335036	0.40529	5	5	P1P2	0.66092	0.0726458	5	5	P1P2	0.699787	0.134444	5	5	0.0208434	0.170176	0.429476	0.0665834		P1P2	0.854798	-0.0275932	4	4	P1P2	0.34422	-0.121994	4	4	P1P2	0.29838	-0.209163	3	3	P1P2	0.998645	-0.00346268	3	3	2.03968e-06	0.000590462	-0.0142998	8.42322e-06		P1P2	0.29751	-0.381095	5	5	P1P2	0.156565	-0.360906	5	5	P1P2	0.728013	0.445053	5	5	P1P2	0.327879	-0.0824349	5	5	0.0399221	0.512764	-0.407256	0.197228
EFEMP2	P1P2	0.704791	0.158184	5	5	P1P2	0.401545	-0.117494	5	5	P1P2	0.5171	0.138655	5	5	P1P2	0.782797	0.0441166	5	5	0.00469183	0.109653	0.0242239	0.00257623		P1P2	0.323044	-0.333581	5	5	P1P2	0.543501	0.109551	5	5	P1P2	0.872882	0.0152958	5	5	P1P2	0.801671	-0.0851267	5	5	0.0081725	0.101839	-0.397239	0.0381365		P1P2	0.453923	-0.121463	5	5	P1P2	0.915665	-0.12721	5	5	P1P2	0.669811	0.108733	5	5	P1P2	0.937989	-0.120092	5	5	0.00333885	0.0302158	-0.538222	0.0149639
EFHB	P1P2	0.841498	0.000819476	5	5	P1P2	0.233792	-0.331197	5	5	P1P2	0.833978	-0.0162269	5	5	P1P2	0.495506	-0.0665406	5	5	0.0202917	0.319346	-0.472238	0.14401		P1P2	0.407185	-0.268616	5	5	P1P2	0.10836	0.571055	5	5	P1P2	0.757971	0.0197731	5	5	P1P2	0.524729	0.142763	5	5	0.0399831	0.309197	0.671384	0.188031		P1P2	0.51906	-0.136445	5	5	P1P2	0.651682	0.30106	5	5	P1P2	0.68891	0.0325168	5	5	P1P2	0.873686	0.149629	5	5	0.00877498	0.0650537	0.399828	0.0234478
EFHC1	P1P2	0.0232715	-0.392343	5	5	P1P2	0.152364	-0.701723	5	5	P1P2	0.740094	-0.441725	5	5	P1P2	0.0119924	-0.401112	5	5	0.770574	2.53685	-1.97329	3.79087		P1P2	0.106683	0.584358	5	5	P1P2	0.281066	0.357556	5	5	P1P2	0.46194	0.0011109	5	5	P1P2	0.143752	0.409942	5	5	0.345329	1.11922	1.92424	1.62095		P1P2	0.855536	0.104932	5	5	P1P2	0.560707	-0.120891	5	5	P1P2	0.24019	-0.549501	5	5	P1P2	0.231475	-0.0848605	5	5	0.0539285	0.673997	-0.415692	0.26417
EFHC2	P1P2	0.0272689	-0.43449	4	4	P1P2	0.160914	0.511893	4	4	P1P2	0.601745	-0.099113	5	5	P1P2	0.943832	0.0180985	4	4	0.00045437	0.0254224	-0.0925058	0.0023224		P1P2	0.0511841	0.781646	4	4	P1P2	0.622611	-0.182815	3	3	P1P2	0.688224	0.0254669	5	5	P1P2	0.284777	0.145477	3	3	0.0793568	0.60337	0.684107	0.373177		P1P2	0.240763	0.193637	4	4	P1P2	0.82377	-0.0279517	4	4	P1P2	0.0755354	-0.294382	4	4	P1P2	0.8928	-0.0317769	4	4	0.00156489	0.0503427	-0.231075	0.0113795
EFHD1	P1P2	0.0552371	0.423609	4	4	P1P2	0.214345	0.35034	4	4	P1P2	0.409677	-0.303444	5	5	P1P2	0.204226	0.220875	4	4	0.15238	0.804026	0.817249	0.563812		P1P2	0.443436	-0.0626615	4	4	P1P2	0.883095	-0.17307	4	4	P1P2	0.0542211	1.08023	5	5	P1P2	0.63965	0.0548932	4	4	0.0106525	0.201584	0.259343	0.0503275		P1P2	0.178134	0.367188	4	4	P1P2	0.375321	0.254798	4	4	P1P2	0.0371762	0.389518	4	4	P1P2	0.0337851	0.313902	4	4	0.461837	1.82889	0.971144	1.42882
EFHD2	P1P2	0.406376	-0.224454	5	5	P1P2	0.688546	0.0886149	5	5	P1P2	0.490675	-0.140738	5	5	P1P2	0.414965	-0.183417	5	5	0.0700634	0.433775	-0.996603	0.380691		P1P2	0.706934	0.0932433	5	5	P1P2	0.835676	0.046552	5	5	P1P2	0.529355	0.185435	5	5	P1P2	0.532184	0.108439	5	5	0.0297057	0.295322	0.510432	0.139827		P1P2	0.484715	-0.112753	5	5	P1P2	0.740185	-0.0831949	5	5	P1P2	0.98658	0.0365222	5	5	P1P2	0.530913	-0.0525278	5	5	0.0144439	0.285173	-0.303243	0.0833847
EFNA1	P1P2	0.469495	0.308218	4	4	P1P2	0.838511	0.127252	4	4	P1P2	0.809172	-0.0268018	4	4	P1P2	0.464474	0.0385537	4	4	0.0128399	0.342059	-0.000733841	0.000244398		P1P2	0.247365	-0.253724	4	4	P1P2	0.935019	0.0159877	4	4	P1P2	0.474742	-0.216537	4	4	P1P2	0.280133	-0.149535	4	4	0.0826384	0.61299	-0.699263	0.386437		P1P2	0.774814	-0.0591916	4	4	P1P2	0.456269	0.0382752	4	4	P1P2	0.153491	-0.303454	4	4	P1P2	0.723924	-0.0578961	4	4	0.00812324	0.146052	-0.321913	0.0451667
EFNA2	P1P2	0.798859	0.0537838	5	5	P1P2	0.589533	0.157905	5	5	P1P2	0.519563	-0.0821022	5	5	P1P2	0.991229	0.0683113	5	5	0.000261363	0.00401158	0.132773	0.000507997		P1P2	0.638681	-0.112335	5	5	P1P2	0.753056	-0.102491	5	5	P1P2	0.722175	-0.120697	5	5	P1P2	0.769987	-0.0685552	5	5	0.00778216	0.119041	-0.319532	0.0362722		P1P2	0.723967	-0.105962	5	5	P1P2	0.397845	0.178629	5	5	P1P2	0.343205	-0.224053	5	5	P1P2	0.72881	-0.0599131	5	5	0.00823119	0.143211	-0.328928	0.04519
EFNA3	P2	0.283326	-0.0787343	5	5	P2	0.249772	-0.211687	5	5	P1	0.775457	0.235917	5	5	P2	0.418847	-0.111692	5	5	0.0422135	0.408367	-0.67481	0.255041		P2	0.390942	0.354556	5	5	P2	0.0113245	0.554877	5	5	P2	0.0805872	0.757268	5	5	P2	0.0053246	0.528086	5	5	1.20072	3.27873	2.47824	5.63481		P1	0.666988	0.107345	5	5	P2	0.105579	0.378419	5	5	P2	0.106173	0.96303	5	5	P2	0.03309	0.452303	5	5	0.669546	2.02538	1.45248	2.15011
EFNA4	P1P2	0.439076	-0.36021	5	5	P1P2	0.477237	-0.175846	5	5	P1P2	0.224392	-0.114635	5	5	P1P2	0.15176	-0.196018	5	5	0.160508	0.938012	-1.05313	0.862352		P1P2	0.234429	0.840091	5	5	P1P2	0.477203	0.148703	5	5	P1P2	0.594685	-0.0988041	5	5	P1P2	0.252746	0.32911	5	5	0.196583	0.75037	1.5452	0.922973		P1P2	0.174641	0.218444	5	5	P1P2	0.929066	0.0386795	5	5	P1P2	0.131774	-0.405911	5	5	P1P2	0.771777	-0.0816125	5	5	0.00918207	0.119056	-0.404395	0.0454978
EFNA5	ENST00000333274.6	0.291932	0.29003	5	5	ENST00000333274.6	0.532856	0.142705	5	5	ENST00000333274.6	0.71219	0.172557	5	5	ENST00000333274.6	0.201935	0.207157	5	5	0.14393	0.80207	0.755703	0.525053		ENST00000333274.6	0.0880886	-0.383855	5	5	ENST00000333274.6	0.77357	0.43182	5	5	ENST00000333274.6	0.91539	-0.0301815	5	5	ENST00000333274.6	0.685761	-0.0757265	5	5	0.0124061	0.172656	-0.35316	0.0578572		ENST00000333274.6	0.767347	-0.160268	5	5	ENST00000333274.6	0.0602286	0.400044	5	5	ENST00000333274.6	0.910936	0.0434786	5	5	ENST00000333274.6	0.758227	0.200179	5	5	0.0240616	0.138091	0.57563	0.0691911
EFNB1	P1P2	0.125236	0.346314	5	5	P1P2	0.487517	0.00847553	5	5	P1P2	0.747125	0.261067	5	5	P1P2	0.245965	0.126402	5	5	0.0769947	0.664903	0.393396	0.239628		P1P2	0.262429	-0.437037	5	5	P1P2	0.48939	-0.083353	5	5	P1P2	0.713317	0.0302765	5	5	P1P2	0.368136	-0.130313	5	5	0.0565546	0.475018	-0.609125	0.264355		P1P2	0.952951	-0.0442528	5	5	P1P2	0.723046	-0.0346029	5	5	P1P2	0.264757	0.196088	5	5	P1P2	0.895718	0.0251267	5	5	0.00120178	0.0486691	-0.0331728	0.00158661
EFNB2	P1P2	0.351791	0.0853977	5	5	P1P2	0.456527	0.0283237	5	5	P1P2	0.0290616	-0.452456	5	5	P1P2	0.438078	-0.117626	5	5	0.042163	0.388898	-0.701432	0.251428		P1P2	0.761301	-0.0213464	5	5	P1P2	0.297453	-0.501454	5	5	P1P2	0.432596	0.27428	5	5	P1P2	0.659531	-0.101908	5	5	0.0184213	0.193995	-0.475929	0.0860311		P1P2	0.434107	-0.202206	5	5	P1P2	0.218606	-0.280161	5	5	P1P2	0.332606	-0.169265	5	5	P1P2	0.144644	-0.221147	5	5	0.185697	0.978804	-0.889674	0.747059
EFNB3	P1P2	0.655009	0.479456	4	4	P1P2	0.601322	0.0479184	4	4	P1P2	0.287631	0.892977	4	4	P1P2	0.166059	0.444861	4	4	0.346875	1.06137	1.82216	1.42081		P1P2	0.11977	-0.686259	4	4	P1P2	0.502108	-0.158304	4	4	P1P2	0.10866	-1.14715	4	4	P1P2	0.024967	-0.705113	4	4	1.13004	2.61273	-3.30448	5.29587		P1P2	0.215496	-0.350331	4	4	P1P2	0.374559	-0.0495072	4	4	P1P2	0.352744	-0.307045	4	4	P1P2	0.11744	-0.149599	4	4	0.139154	1.03182	-0.640841	0.5961
EFR3A	P1P2	0.554754	0.124058	5	5	P1P2	0.722466	-0.098153	5	5	P1P2	0.34579	-0.315593	5	5	P1P2	0.566989	-0.0506271	5	5	0.0124758	0.255227	-0.400842	0.0987777		P1P2	0.448746	-0.199179	5	5	P1P2	0.839406	-0.000117962	5	5	P1P2	0.331128	0.108242	5	5	P1P2	0.821388	0.062071	5	5	0.00530407	0.0892083	0.293001	0.0250374		P1P2	0.788674	-0.13547	5	5	P1P2	0.92672	-0.0118046	5	5	P1P2	0.931636	-0.146399	5	5	P1P2	0.703549	-0.0362019	5	5	0.00552823	0.156586	-0.246464	0.0376365
EFR3B	P1P2	0.539103	0.290419	3	3	P1P2	0.94905	-0.0422899	3	3	P1P2	0.215517	0.271727	3	3	P1P2	0.466937	0.173286	3	3	0.0573128	0.372952	0.603739	0.199682		P1P2	0.333324	-0.267727	3	3	P1P2	0.323315	0.301908	3	3	P1P2	0.945948	-0.210585	3	3	P1P2	0.759344	-0.0588012	3	3	0.00703035	0.124535	-0.273793	0.0327351		P1P2	0.741075	0.0252826	3	3	P1P2	0.505449	0.258645	3	3	P1P2	0.843265	0.0398892	3	3	P1P2	0.70629	0.107939	3	3	0.0163006	0.162749	0.254836	0.0384845
EFS	P1P2	0.377679	0.109551	5	5	P1P2	0.298281	0.405834	5	5	P1P2	0.990897	-0.140366	5	5	P1P2	0.332499	0.102089	5	5	0.04882	0.513275	0.284317	0.135963		P1P2	0.434296	-0.418588	5	5	P1P2	0.487211	-0.625513	5	5	P1P2	0.694466	-0.0692566	5	5	P1P2	0.0591364	-0.425313	5	5	0.522346	1.64923	-1.99244	2.44701		P1P2	0.21612	-0.352927	5	5	P1P2	0.988892	-0.220652	5	5	P1P2	0.468467	-0.211137	5	5	P1P2	0.38191	-0.252033	5	5	0.10536	0.497836	-0.997091	0.416823
EFTUD1	P1P2	0.871965	0.0192426	5	5	P1P2	0.566702	0.0206808	5	5	P1P2	0.47434	0.337369	5	5	P1P2	0.764671	0.200064	5	5	0.0233126	0.133859	0.723882	0.0843508		P1P2	0.341796	-0.271535	5	5	P1P2	0.352396	0.0394667	5	5	P1P2	0.222156	-0.243203	4	4	P1P2	0.181572	-0.231217	4	4	0.171321	0.869747	-1.08229	0.801922		P1P2	0.359562	-0.180425	5	5	P1P2	0.646825	0.143569	5	5	P1P2	0.413648	0.367914	5	5	P1P2	0.694158	0.0290792	5	5	0.00461027	0.16177	-0.0194266	0.00307992
EFTUD2	P1P2	0.398316	0.0231228	5	5	P1P2	0.590409	0.499897	5	5	P1P2	0.623695	-0.124424	5	5	P1P2	0.985157	0.0220084	5	5	0.000142933	0.00659434	-0.0749642	0.000486855		P1P2	0.219643	-0.0838683	5	5	P1P2	0.461014	-0.0737777	4	4	P1P2	0.651903	0.0468334	4	4	P1P2	0.401572	0.144159	4	4	0.0571213	0.437876	0.67793	0.268621		P1P2	0.515515	-0.0368702	5	5	P1P2	0.479246	-0.183592	5	5	P1P2	0.460251	0.467542	5	5	P1P2	0.652191	0.113096	5	5	0.0209935	0.200763	0.27277	0.0506331
EGF	P1P2	0.582795	0.266141	5	5	P1P2	0.789951	0.321526	5	5	P1P2	0.819494	0.0281857	5	5	P1P2	0.782797	-0.0175064	5	5	0.00186182	0.107649	-0.252246	0.0268266		P1P2	0.949241	-0.0894875	5	5	P1P2	0.695806	0.0672256	5	5	P1P2	0.541059	-0.166957	5	5	P1P2	0.822752	-0.0518825	5	5	0.00439606	0.0878335	-0.24135	0.0204498		P1P2	0.424267	0.189421	5	5	P1P2	0.798533	0.40223	5	5	P1P2	0.723911	-0.371382	5	5	P1P2	0.913805	-0.00351562	5	5	0.000137624	0.0392421	-0.132786	0.00519814
EGFL6	P1P2	0.00558842	-0.470472	5	5	P1P2	0.619623	0.121126	5	5	P1P2	0.83167	-0.0280428	5	5	P1P2	0.0862015	-0.263076	5	5	0.280041	1.27742	-1.35399	1.4413		P1P2	0.222869	0.300938	5	5	P1P2	0.816557	0.16303	4	4	P1P2	0.768787	0.145601	4	4	P1P2	0.258052	0.171582	4	4	0.10094	0.662589	0.80652	0.474469		P1P2	0.249931	-0.337053	5	5	P1P2	0.895944	0.0828935	5	5	P1P2	0.79885	0.136305	5	5	P1P2	0.375954	-0.0809883	5	5	0.0344091	0.449398	-0.402224	0.170891
EGFL7	P1	0.177965	-0.532266	4	4	P2	0.628244	0.221671	4	4	P2	0.0985933	0.570542	4	4	P2	0.285871	0.213959	4	4	0.116358	0.630771	0.78622	0.427571		P2	0.306314	-0.179971	4	4	P1	0.335625	-0.322764	4	4	P2	0.191223	-0.284757	4	4	P2	0.271233	-0.210025	3	3	0.119012	0.655457	-0.98291	0.556973		P2	0.307102	-0.166678	4	4	P1	0.0392665	-0.469383	4	4	P1	0.160941	-0.381341	4	4	P1	0.0524817	-0.472857	4	4	0.605253	1.77644	-1.76508	2.25929
EGFL8	P1P2	0.643192	0.0712462	5	5	P1P2	0.857059	-0.112659	5	5	P1P2	0.840251	-0.0212516	5	5	P1P2	0.91783	-0.0876565	5	5	0.00326411	0.0395702	-0.566974	0.0211127		P1P2	0.598336	-0.122334	5	5	P1P2	0.377425	0.368482	5	5	P1P2	0.921773	0.0766778	5	5	P1P2	0.899187	0.0331918	5	5	0.00153181	0.0472241	0.157581	0.00727236		P1P2	0.79192	-0.0168936	5	5	P1P2	0.282381	0.101336	5	5	P1P2	0.987922	-0.00587882	5	5	P1P2	0.749235	0.0180055	5	5	0.00225756	0.126957	-0.0579394	0.00726455
EGFLAM	ENST00000322350.5	0.966348	0.0263733	5	5	ENST00000322350.5	0.658603	0.190227	5	5	ENST00000322350.5	0.727048	-0.200443	5	5	ENST00000322350.5	0.713616	0.0357479	5	5	0.00523833	0.150212	-0.0133218	0.00195212		ENST00000322350.5	0.749286	0.291604	5	5	ENST00000322350.5	0.623264	-0.20282	5	5	ENST00000322350.5	0.818545	0.325423	5	5	ENST00000322350.5	0.958397	0.0782441	5	5	0.00144398	0.0194833	0.36884	0.00680686		ENST00000322350.5	0.428187	0.235526	5	5	ENST00000322350.5	0.715472	-0.0333807	5	5	ENST00000322350.5	0.485138	0.105257	5	5	ENST00000322350.5	0.737086	0.151493	5	5	0.0200701	0.14715	0.406309	0.0538287
EGFR	P1P2	0.721782	0.111716	5	5	P1P2	0.195146	-0.371762	5	5	P1P2	0.705272	0.0390005	5	5	P1P2	0.502485	-0.0963009	5	5	0.0287821	0.319508	-0.605757	0.181047		P1P2	0.796033	0.113376	5	5	P1P2	0.258658	0.233461	5	5	P1P2	0.131845	0.380023	5	5	P1P2	0.0875763	0.242989	5	5	0.256988	1.25162	1.14136	1.20712		P1P2	0.372523	0.193983	5	5	P1P2	0.920018	0.118916	5	5	P1P2	0.149432	0.303911	5	5	P1P2	0.27126	0.203071	5	5	0.115063	0.652256	0.585689	0.33186
EGLN1	P1P2	0.988555	0.105418	5	5	P1P2	0.746031	0.04558	5	5	P1P2	0.26368	0.224591	5	5	P1P2	0.534802	0.0971537	5	5	0.0264071	0.290742	0.262174	0.0712609		P1P2	0.35364	-0.196246	5	5	P1P2	0.711588	-0.131216	5	5	P1P2	0.978388	0.104231	5	5	P1P2	0.472998	-0.0978138	5	5	0.0318033	0.34795	-0.456731	0.148502		P1P2	0.37456	-0.227988	5	5	P1P2	0.699785	-0.0806351	5	5	P1P2	0.216962	0.179167	5	5	P1P2	0.898394	-0.0656728	5	5	0.00305596	0.0487003	-0.34896	0.0162382
EGLN2	P1	0.108705	-0.193243	5	5	P1	0.0921674	-0.413479	5	5	P2	0.29095	-0.208488	5	5	P1	0.0695664	-0.285494	5	5	0.330488	1.41092	-1.45457	1.68381		P1	0.017005	0.612504	5	5	P1	0.418085	0.145995	5	5	P1	0.398188	-0.328928	5	5	P1	0.165041	0.233088	5	5	0.182369	0.9196	1.09493	0.856683		P1	0.0517335	0.311872	5	5	P1	0.195246	-0.244705	5	5	P1	0.189229	-0.359648	5	5	P2	0.188809	-0.126481	5	5	0.0915693	0.790313	-0.560441	0.405746
EGLN3	P1P2	0.534026	-0.11102	5	5	P1P2	0.634613	0.165042	5	5	P1P2	0.944411	-0.113824	5	5	P1P2	0.788649	-0.0768892	5	5	0.00792851	0.108761	-0.518666	0.0534828		P1P2	0.118084	0.387353	5	5	P1P2	0.177848	-0.537964	5	5	P1P2	0.577505	0.182951	5	5	P1P2	0.729438	0.0397093	5	5	0.00544064	0.140835	0.188143	0.0257777		P1P2	0.149974	0.317779	5	5	P1P2	0.0639487	-0.221556	5	5	P1P2	0.878344	-0.145193	5	5	P1P2	0.877018	0.0635372	5	5	0.00362108	0.0595575	0.100413	0.00572269
EGR1	P1	0.040738	-0.378709	5	5	P2	0.0152082	0.693312	5	5	P1	0.525334	-0.159069	5	5	P2	0.309819	0.302023	5	5	0.153697	0.627399	1.18131	0.601162		P1	0.0672654	0.515779	5	5	P2	0.0189357	-0.990309	5	5	P1	0.615663	0.224281	5	5	P2	0.150352	-0.650762	5	5	0.535506	1.29194	-3.04962	2.5095		P2	0.224528	-0.432415	5	5	P2	0.351137	-0.279393	5	5	P2	0.557738	-0.0935397	5	5	P2	0.10738	-0.285088	5	5	0.276272	1.1808	-1.11205	1.07766
EGR2	P1P2	0.894609	-0.087548	5	5	P1P2	0.948084	0.0419402	5	5	P1P2	0.77578	-0.11735	5	5	P1P2	0.851751	0.0257004	5	5	0.00179099	0.0709397	-0.0583998	0.00406972		P1P2	0.640514	0.273848	5	5	P1P2	0.618056	0.12519	5	5	P1P2	0.784517	0.162005	5	5	P1P2	0.576815	0.142851	5	5	0.0341362	0.263836	0.671795	0.160535		P1P2	0.449616	0.173615	5	5	P1P2	0.484239	0.166157	5	5	P1P2	0.862452	-0.00102573	5	5	P1P2	0.520981	0.104961	5	5	0.0297226	0.304548	0.244478	0.0692309
EGR3	P1P2	0.179444	0.25785	5	5	P1P2	0.419821	0.166068	5	5	P1P2	0.881084	-0.0355114	5	5	P1P2	0.38932	0.144887	5	5	0.0593592	0.452975	0.476327	0.195148		P1P2	0.936321	-0.0576506	5	5	P1P2	0.126314	-0.58371	5	5	P1P2	0.334508	0.342684	5	5	P1P2	0.519599	-0.0414686	5	5	0.0117908	0.292623	-0.192517	0.0547387		P1P2	0.456213	0.20279	5	5	P1P2	0.0766825	-0.314148	5	5	P1P2	0.418953	0.257432	5	5	P1P2	0.852414	0.0462493	5	5	0.00320736	0.0716084	0.0402883	0.00279397
EGR4	P1P2	0.37654	0.148619	5	5	P1P2	0.948084	0.00439101	5	5	P1P2	0.275409	-0.214952	5	5	P1P2	0.617834	-0.0649935	5	5	0.013592	0.218765	-0.465296	0.0973065		P1P2	0.318049	-0.137848	5	5	P1P2	0.957087	-0.171393	5	5	P1P2	0.656724	0.0948357	5	5	P1P2	0.765968	0.0602813	5	5	0.00697992	0.12073	0.284609	0.0329546		P1P2	0.477892	-0.00327955	5	5	P1P2	0.935439	-0.0744869	5	5	P1P2	0.536467	-0.1931	5	5	P1P2	0.409661	-0.109128	5	5	0.0422952	0.418029	-0.500089	0.193822
EHBP1	P1P2	0.999327	0.271307	5	5	P1P2	0.852083	0.312665	5	5	P1P2	0.742648	0.0793077	5	5	P1P2	0.544866	0.161786	5	5	0.0426648	0.295005	0.552148	0.145607		P1P2	0.747344	0.171075	5	5	P1P2	0.78589	-0.375537	5	5	P1P2	0.666984	0.230554	4	4	P1P2	0.974579	0.06476	4	4	0.000724216	0.0116965	0.30561	0.00341766		P1P2	0.43485	0.294845	5	5	P1P2	0.665727	-0.0899611	5	5	P1P2	0.727066	0.366596	5	5	P1P2	0.507889	0.177162	5	5	0.0521266	0.332675	0.495582	0.145816
EHBP1L1	P1P2	0.708522	-0.0467667	3	3	P1P2	0.983442	0.0189259	3	3	P1P2	0.546804	-0.552778	4	4	P1P2	0.814329	-0.0137003	3	3	0.00122207	0.090051	-0.235171	0.0209772		P1P2	0.190469	-0.519206	4	4	P1P2	0.930319	-0.0103715	3	3	P1P2	0.925807	0.597474	5	5	P1P2	0.939967	-0.0201886	3	3	0.000542819	0.0272663	-0.0927309	0.0024933		P1P2	0.0753644	-0.497708	4	4	P1P2	0.986087	0.00758123	3	3	P1P2	0.477334	-0.546721	4	4	P1P2	0.609979	-0.0404343	3	3	0.00868066	0.220788	-0.261184	0.0560724
EHD1	P1P2	0.781315	-0.16455	5	5	P1P2	0.876351	0.0632573	5	5	P1P2	0.88542	0.081447	5	5	P1P2	0.716773	-0.00392494	5	5	0.000567619	0.145013	-0.191314	0.0276675		P1P2	0.0684237	0.400897	5	5	P1P2	0.833305	-0.0223813	5	5	P1P2	0.765713	0.40721	5	5	P1P2	0.274073	0.300748	5	5	0.169061	0.692426	1.41221	0.793849		P1P2	0.249757	0.518702	5	5	P1P2	0.971057	0.0939893	5	5	P1P2	0.538687	0.256909	5	5	P1P2	0.293204	0.160034	5	5	0.0852711	0.595338	0.436015	0.232322
EHD2	P1P2	0.610889	0.128154	5	5	P1P2	0.0719392	0.43783	5	5	P1P2	0.643558	0.132678	5	5	P1P2	0.334613	0.232887	5	5	0.110728	0.558751	0.871141	0.414191		P1P2	0.0593707	0.470402	5	5	P1P2	0.115203	-0.45769	5	5	P1P2	0.925807	-0.0318479	5	5	P1P2	0.733395	0.0182869	5	5	0.00246255	0.13638	0.0876885	0.0118083		P1P2	0.0555999	0.703025	5	5	P1P2	0.923368	-0.0435552	5	5	P1P2	0.495186	0.186805	5	5	P1P2	0.10037	0.260461	5	5	0.260043	1.19594	0.785283	0.784022
EHD3	P1P2	0.40352	-0.190222	5	5	P1P2	0.986844	0.0446726	5	5	P1P2	0.71093	0.131068	5	5	P1P2	0.898394	-0.0230971	5	5	0.00107478	0.0472841	-0.277329	0.012905		P1P2	0.281059	0.419413	5	5	P1P2	0.405232	-0.188571	5	5	P1P2	0.656724	-0.169631	5	5	P1P2	0.755284	-0.0437299	5	5	0.00533023	0.125641	-0.203121	0.0247584		P1P2	0.453162	0.134776	5	5	P1P2	0.29116	-0.0991797	5	5	P1P2	0.922615	-0.148551	5	5	P1P2	0.639442	0.122997	5	5	0.0238859	0.211482	0.307206	0.0596591
EHD4	P1P2	0.519698	-0.221254	5	5	P1P2	0.749235	0.0201144	5	5	P1P2	0.641741	0.11268	5	5	P1P2	0.499257	-0.0244891	5	5	0.00738776	0.30684	-0.283574	0.0855474		P1P2	0.376711	0.0851432	5	5	P1P2	0.259758	-0.518376	5	5	P1P2	0.811316	-0.00779281	5	5	P1P2	0.835053	-0.0481851	5	5	0.00377222	0.0809448	-0.224012	0.017537		P1P2	0.757709	-0.00143493	5	5	P1P2	0.0546931	-0.42451	5	5	P1P2	0.864435	-0.0256752	5	5	P1P2	0.210432	-0.176516	5	5	0.119482	0.764987	-0.734455	0.497144
EHF	P1P2	0.845459	0.126343	5	5	P1P2	0.170711	0.281402	5	5	P1P2	0.200245	0.183959	5	5	P1P2	0.168609	0.221268	5	5	0.171066	0.901269	0.819009	0.633191		P1P2	0.835842	0.122191	5	5	P1P2	0.597118	-0.131877	5	5	P1P2	0.477543	-0.18177	5	5	P1P2	0.486073	-0.0853549	5	5	0.0267415	0.332394	-0.398309	0.12479		P1P2	0.499587	0.143721	5	5	P1P2	0.873294	0.242313	5	5	P1P2	0.89495	0.114668	5	5	P1P2	0.558429	0.092091	5	5	0.023302	0.26971	0.199718	0.0505352
EHHADH	P1P2	0.281626	-0.168066	5	5	P1P2	0.64945	0.139665	5	5	P1P2	0.291337	0.308599	5	5	P1P2	0.737086	0.0711041	5	5	0.00942002	0.139175	0.145303	0.01925		P1P2	0.850301	0.0461258	4	4	P1P2	0.850262	0.151443	4	4	P1P2	0.0933721	-1.04512	5	5	P1P2	0.725206	-0.0643457	4	4	0.0089787	0.145903	-0.299793	0.0418326		P1P2	0.652036	-0.0100058	5	5	P1P2	0.521341	0.0665152	5	5	P1P2	0.174909	-0.851914	5	5	P1P2	0.37641	-0.262101	5	5	0.11122	0.508877	-1.03211	0.437963
EHMT1	P1P2	0.352446	0.183556	5	5	P1P2	0.694158	0.197769	5	5	P1P2	0.32898	0.245586	5	5	P1P2	0.216343	0.206207	5	5	0.137098	0.767014	0.75144	0.499601		P1P2	0.903085	0.00269255	5	5	P1P2	0.532901	-0.155497	5	5	P1P2	0.231956	-0.294031	5	5	P1P2	0.343032	-0.198265	5	5	0.092127	0.533119	-0.927768	0.431102		P1P2	0.649001	0.172244	5	5	P1P2	0.939466	-0.0438603	5	5	P1P2	0.579123	-0.124277	5	5	P1P2	0.887028	0.0487312	5	5	0.00253708	0.0538513	0.04892	0.00254691
EHMT2	P1P2	0.376084	0.17996	5	5	P1P2	0.0803317	0.689925	5	5	P1P2	0.39778	-0.215916	5	5	P1P2	0.542621	0.232014	5	5	0.0616005	0.311827	0.867223	0.230251		P1P2	0.543773	-0.230501	5	5	P1P2	0.100487	-0.976588	5	5	P1P2	0.576927	-0.00386572	5	5	P1P2	0.155899	-0.22319	5	5	0.18015	0.942204	-1.04465	0.843194		P1P2	0.949595	-0.0501529	5	5	P1P2	0.503955	-0.162912	5	5	P1P2	0.521606	-0.233846	5	5	P1P2	0.468633	-0.133558	5	5	0.043963	0.361095	-0.585055	0.192581
EI24	P1P2	0.274152	-0.148691	5	5	P1P2	0.430622	0.25229	5	5	P1P2	0.807361	0.0920355	5	5	P1P2	0.492835	0.0062043	5	5	0.00190657	0.308623	-0.145869	0.0448252		P1P2	0.307401	0.211355	5	5	P1P2	0.878938	-0.207348	5	5	P1P2	0.958141	-0.130972	5	5	P1P2	0.852204	0.067703	5	5	0.0047024	0.0727935	0.319411	0.0221851		P1P2	0.891724	-0.0729061	5	5	P1P2	0.724943	0.00365946	5	5	P1P2	0.897944	-0.0598906	5	5	P1P2	0.911793	-0.104896	5	5	0.00420672	0.0431284	-0.48537	0.0194652
EID1	P1P2	0.288469	-0.169075	5	5	P1P2	0.361317	0.324802	5	5	P1P2	0.633292	0.309894	5	5	P1P2	0.811518	0.199082	5	5	0.0180571	0.104123	0.719473	0.0652574		P1P2	0.215498	0.389192	5	5	P1P2	0.606789	-0.202033	5	5	P1P2	0.722175	0.0855266	5	5	P1P2	0.479511	0.0580302	5	5	0.0185233	0.332302	0.274053	0.087478		P1P2	0.525361	0.281139	5	5	P1P2	0.520793	0.0647911	5	5	P1P2	0.313259	0.259989	5	5	P1P2	0.346609	0.267821	5	5	0.123241	0.554027	0.810881	0.373135
EID2	P1P2	0.531809	0.125806	5	5	P1P2	0.511145	0.0898897	5	5	P1P2	0.206855	-0.239811	5	5	P1P2	0.952797	-0.00567444	5	5	0.00011916	0.0210822	-0.199163	0.0041823		P1P2	0.990114	-0.0620553	5	5	P1P2	0.404987	-0.341404	5	5	P1P2	0.237289	0.443722	5	5	P1P2	0.927697	5.59417e-05	5	5	1.82335e-06	0.032595	0.00219979	7.16992e-05		P1P2	0.87941	0.230801	5	5	P1P2	0.216717	-0.0961146	5	5	P1P2	0.918943	0.0541589	5	5	P1P2	0.80235	0.06498	5	5	0.00621443	0.100042	0.105431	0.010083
EID2B	P1P2	0.929402	-0.134548	5	5	P1P2	0.434838	-0.236097	5	5	P1P2	0.0954952	0.394613	5	5	P1P2	0.959534	0.0883747	5	5	0.00158539	0.0190727	0.222787	0.00399668		P1P2	0.362579	0.221376	5	5	P1P2	0.346362	0.354947	5	5	P1P2	0.0479792	-0.429721	5	5	P1P2	0.953507	0.0906941	5	5	0.00187519	0.0220175	0.427221	0.00883322		P1P2	0.424267	0.185325	5	5	P1P2	0.985189	0.0748775	5	5	P1P2	0.523794	-0.134222	5	5	P1P2	0.997976	0.118329	5	5	0.000104126	0.000955183	0.290971	0.000256044
EID3	P1P2	0.94954	-0.0699636	5	5	P1P2	0.524832	0.550123	5	5	P1P2	0.880084	0.0939796	5	5	P1P2	0.551627	0.200807	5	5	0.0518795	0.296938	0.727215	0.187879		P1P2	0.401886	0.0883047	5	5	P1P2	0.4913	-0.648924	5	5	P1P2	0.696343	-0.14653	5	5	P1P2	0.437024	-0.180949	5	5	0.0650501	0.407533	-0.846568	0.304336		P1P2	0.352534	0.223653	5	5	P1P2	0.813558	-0.0592452	5	5	P1P2	0.79885	-0.111195	5	5	P1P2	0.952797	-0.00435627	5	5	9.14791e-05	0.0210629	-0.13571	0.00284983
EIF1	P1P2	0.398316	-0.0835707	5	5	P1P2	0.858055	0.0446788	5	5	P1P2	0.604101	0.0535246	5	5	P1P2	0.991229	-0.124522	5	5	0.00047643	0.00417096	-0.732372	0.0028021		P1P2	0.557466	0.243312	5	5	P1P2	0.899168	-0.126455	5	5	P1P2	0.500133	-0.114606	5	5	P1P2	0.938851	0.0257143	5	5	0.000704663	0.0278963	0.122517	0.0033574		P1P2	0.958995	0.121576	5	5	P1P2	0.748803	-0.0701625	5	5	P1P2	0.593882	-0.118294	5	5	P1P2	0.671196	-0.00529	5	5	0.000915965	0.173786	-0.138957	0.0240605
EIF1AD	P1P2	0.564693	-0.143763	5	5	P1P2	0.837851	-0.0873309	5	5	P1P2	0.708099	0.136282	5	5	P1P2	0.945391	-0.00587914	5	5	0.000143384	0.0244882	-0.200081	0.00487971		P1P2	0.459565	0.23548	5	5	P1P2	0.823159	-0.0940263	5	5	P1P2	0.738725	-0.264408	5	5	P1P2	0.854955	-0.0774876	5	5	0.00527355	0.071812	-0.361418	0.0245969		P1P2	0.623744	0.0943073	5	5	P1P2	0.55193	-0.134745	5	5	P1P2	0.560567	-0.0148651	5	5	P1P2	0.647322	-0.0137473	5	5	0.00259658	0.190688	-0.168371	0.0318018
EIF1AX	P1P2	0.742097	0.160116	5	5	P1P2	0.467595	0.235229	5	5	P1P2	0.943739	0.00819055	5	5	P1P2	0.6632	0.146682	5	5	0.0261615	0.197443	0.48438	0.0863919		P1P2	0.393542	-0.240234	5	5	P1P2	0.413361	-0.249554	5	5	P1P2	0.870882	-0.0767028	5	5	P1P2	0.248049	-0.140872	5	5	0.0852927	0.667566	-0.658639	0.398782		P1P2	0.51906	-0.128923	5	5	P1P2	0.83227	-0.071418	5	5	P1P2	0.660036	-0.112395	5	5	P1P2	0.471231	-0.0873265	5	5	0.0285353	0.347156	-0.424268	0.138636
EIF1AY	P1P2	0.268637	0.143317	5	5	P1P2	0.497379	-0.140168	5	5	P1P2	0.38263	0.246879	5	5	P1P2	0.660134	0.0814994	5	5	0.0146999	0.19085	0.191941	0.03462		P1P2	0.755449	-0.154528	5	5	P1P2	0.810014	-0.100015	5	5	P1P2	0.593805	-0.247505	5	5	P1P2	0.436507	-0.11093	5	5	0.0399359	0.388782	-0.518238	0.18657		P1P2	0.604792	0.112972	5	5	P1P2	0.380193	-0.241156	5	5	P1P2	0.9792	-0.0245428	5	5	P1P2	0.660134	-0.0693347	5	5	0.0125057	0.189248	-0.361695	0.0652381
EIF1B	P1P2	0.764846	0.19016	5	5	P1P2	0.209509	0.0932546	5	5	P1P2	0.958883	0.171387	5	5	P1P2	0.738361	0.193786	5	5	0.0255276	0.150669	0.695712	0.0916469		P1P2	0.658654	-0.207151	5	5	P1P2	0.450728	-0.00919201	5	5	P1P2	0.8849	-0.0559016	5	5	P1P2	0.745972	-0.0263367	5	5	0.00335206	0.129622	-0.121561	0.0154719		P1P2	0.942885	-0.0116188	5	5	P1P2	0.786502	0.044265	5	5	P1P2	0.881329	0.125791	5	5	P1P2	0.995277	-0.0525585	5	5	0.000108062	0.00213231	-0.30335	0.000623695
EIF2A	P1P2	0.555885	0.556295	5	5	P1P2	0.35954	0.174442	5	5	P1P2	0.687774	-0.0893841	5	5	P1P2	0.188525	0.217883	5	5	0.157885	0.842765	0.803825	0.582477		P1P2	0.747059	-0.169082	4	4	P1P2	0.122178	0.35457	4	4	P1P2	0.483864	0.106191	5	5	P1P2	0.539676	-0.0677135	4	4	0.0181382	0.280739	-0.315585	0.0845346		P1P2	0.773146	0.24287	5	5	P1P2	0.00378603	1.28501	5	5	P1P2	0.620337	0.159001	5	5	P1P2	0.587202	0.571279	5	5	0.132087	0.343545	1.86626	0.431503
EIF2AK1	P1P2	0.99798	0.0149266	5	5	P1P2	0.394229	-0.211124	5	5	P1P2	0.0904794	-0.272533	5	5	P1P2	0.173901	-0.153384	5	5	0.116526	0.844916	-0.861861	0.654753		P1P2	0.884165	-0.0550098	5	5	P1P2	0.2879	0.528915	5	5	P1P2	0.261277	0.318507	5	5	P1P2	0.244122	0.211939	5	5	0.12979	0.709301	0.995764	0.609799		P1P2	0.751305	-0.00798543	5	5	P1P2	0.810613	0.0671731	5	5	P1P2	0.869729	-0.0775947	5	5	P1P2	0.931936	0.0291099	5	5	0.000891161	0.0312377	-0.01932	0.000591457
EIF2AK2	P1P2	0.465465	0.195812	5	5	P1P2	0.30025	-0.200712	5	5	P1P2	0.525885	0.124021	5	5	P1P2	0.946737	0.0435996	5	5	0.00103639	0.0244999	0.0219047	0.000520688		P1P2	0.237809	-0.289796	5	5	P1P2	0.443724	0.202992	5	5	P1P2	0.260559	-0.44422	5	5	P1P2	0.374232	-0.081114	5	5	0.0346242	0.451546	-0.378423	0.161533		P1P2	0.638125	-0.132926	5	5	P1P2	0.368847	0.0398726	5	5	P1P2	0.630463	-0.185133	5	5	P1P2	0.431117	-0.122868	5	5	0.0448966	0.397889	-0.547876	0.200197
EIF2AK3	P1P2	0.426211	0.13076	5	5	P1P2	0.18014	-0.334993	5	5	P1P2	0.902464	0.0184099	5	5	P1P2	0.584294	-0.0951003	5	5	0.0221934	0.24927	-0.60037	0.140107		P1P2	0.285661	-0.289253	5	5	P1P2	0.505063	0.19368	5	5	P1P2	0.63364	0.138434	5	5	P1P2	0.879097	0.0396122	5	5	0.00221682	0.0575211	0.187687	0.0105036		P1P2	0.602441	-0.0832595	5	5	P1P2	0.658995	-0.211071	5	5	P1P2	0.590394	0.0145477	5	5	P1P2	0.611296	-0.0376916	5	5	0.00805651	0.219406	-0.251645	0.0537887
EIF2AK4	P1P2	0.367949	0.222883	5	5	P1P2	0.457806	0.171805	5	5	P1P2	0.0581657	0.535231	5	5	P1P2	0.0666283	0.28172	5	5	0.331399	1.43001	1.09023	1.28248		P1P2	0.39544	-0.391775	5	5	P1P2	0.942228	0.0733707	5	5	P1P2	0.136018	-0.532642	5	5	P1P2	0.15873	-0.261879	5	5	0.209331	0.958442	-1.22607	0.980047		P1P2	0.975121	-0.0043818	5	5	P1P2	0.506921	0.154413	5	5	P1P2	0.75566	0.042647	5	5	P1P2	0.733899	0.0424114	5	5	0.00569855	0.138372	0.0269406	0.00361983
EIF2B1	P1P2	0.0347224	0.644168	5	5	P1P2	0.549368	-0.0330636	5	5	P1P2	0.168711	-0.339953	5	5	P1P2	0.819397	0.143368	5	5	0.0124021	0.0955436	0.469514	0.0406155		P1P2	0.0133541	-0.704804	5	5	P1P2	0.836693	-0.0834578	5	5	P1P2	0.167622	0.374656	5	5	P1P2	0.207241	-0.158615	5	5	0.108417	0.762959	-0.741841	0.507066		P1P2	0.37162	-0.14951	5	5	P1P2	0.349831	-0.0880051	5	5	P1P2	0.8021	0.0285544	5	5	P1P2	0.380531	-0.0633072	5	5	0.0265644	0.438433	-0.340732	0.142975
EIF2B2	P1P2	0.45394	-0.16769	5	5	P1P2	0.208743	0.324658	5	5	P1P2	0.980109	0.256973	5	5	P1P2	0.708576	0.159871	5	5	0.0239188	0.167146	0.543554	0.0813229		P1P2	0.103838	0.43967	5	5	P1P2	0.0911501	-0.526761	5	5	P1P2	0.792988	-0.2143	5	5	P1P2	0.696751	-0.0620689	5	5	0.00974	0.163821	-0.289116	0.0453688		P1P2	0.225494	0.338319	5	5	P1P2	0.334398	-0.241746	5	5	P1P2	0.856506	-0.00783479	5	5	P1P2	0.90576	0.0293465	5	5	0.00126151	0.0438702	-0.018497	0.00079513
EIF2B3	P1P2	0.693856	-0.102749	5	5	P1P2	0.0978591	-0.574992	5	5	P1P2	0.00418517	-0.524587	5	5	P1P2	0.0319913	-0.444837	5	5	0.665017	2.03489	-2.16946	3.24327		P1P2	0.89024	-0.0230743	5	5	P1P2	0.923598	0.195576	5	5	P1P2	0.196999	0.422556	5	5	P1P2	0.553105	0.147855	5	5	0.038027	0.284948	0.695258	0.178815		P1P2	0.441073	-0.0783617	5	5	P1P2	0.084353	-0.512945	5	5	P1P2	0.297	-0.437899	5	5	P1P2	0.10231	-0.368761	5	5	0.365104	1.27844	-1.40305	1.38914
EIF2B4	P1P2	0.739866	0.169651	5	5	P1P2	0.589242	-0.233094	5	5	P1P2	0.675376	-0.0358457	5	5	P1P2	0.634613	0.010622	5	5	0.00209775	0.198951	-0.126049	0.0248936		P1P2	0.312695	0.305395	5	5	P1P2	0.0904872	0.458601	5	5	P1P2	0.152765	0.589702	5	5	P1P2	0.0553511	0.444898	5	5	0.559181	1.71088	2.08815	2.62455		P1P2	0.423778	0.231544	5	5	P1P2	0.099803	0.361263	5	5	P1P2	0.183345	0.401994	5	5	P1P2	0.0511732	0.278991	5	5	0.360165	1.56638	0.849728	1.09696
EIF2B5	P1P2	0.084657	-0.397858	5	5	P1P2	0.725001	-0.101051	5	5	P1P2	0.325849	-0.156868	5	5	P1P2	0.0969199	-0.210348	5	5	0.213206	1.17269	-1.11743	1.13261		P1P2	0.217563	0.491378	5	5	P1P2	0.975767	0.0608203	5	5	P1P2	0.636053	0.100853	5	5	P1P2	0.169625	0.176954	5	5	0.136345	0.871058	0.831712	0.640842		P1P2	0.9684	0.00331841	5	5	P1P2	0.911984	0.0192956	5	5	P1P2	0.600886	-0.0931985	5	5	P1P2	0.7893	-0.00787979	5	5	0.000809709	0.103321	-0.147964	0.0152045
EIF2D	P1P2	0.33864	-0.0836642	5	5	P1P2	0.421284	0.550028	5	5	P1P2	0.600569	-0.0877701	5	5	P1P2	0.930592	-0.0310113	5	5	0.000968813	0.0319195	-0.312836	0.0097732		P1P2	0.289924	0.366172	5	5	P1P2	0.102663	-0.732269	5	5	P1P2	0.951397	0.0353993	5	5	P1P2	0.591872	-0.0837315	5	5	0.0190717	0.241383	-0.390697	0.0889898		P1P2	0.342156	0.248339	5	5	P1P2	0.0983346	-0.353314	5	5	P1P2	0.584601	-0.124917	5	5	P1P2	0.614264	-0.104316	5	5	0.022078	0.227515	-0.483355	0.1023
EIF2S1	P1P2	0.924709	0.000753613	5	5	P1P2	0.650058	-0.155186	5	5	P1P2	0.572652	-0.140146	5	5	P1P2	0.410623	-0.0470246	5	5	0.0181777	0.399365	-0.384679	0.148701		P1P2	0.111115	-0.466887	5	5	P1P2	0.761638	0.0438297	5	5	P1P2	0.308888	-0.202931	5	5	P1P2	0.123349	-0.167021	5	5	0.151799	1.02042	-0.781258	0.710057		P1P2	0.0587961	-0.432859	5	5	P1P2	0.667261	-0.0229928	5	5	P1P2	0.0480095	-0.364331	5	5	P1P2	0.0323996	-0.282966	5	5	0.421467	1.81222	-1.10467	1.64537
EIF2S2	P1P2	0.297767	0.204279	5	5	P1P2	0.404875	0.707447	5	5	P1P2	0.548178	0.163302	5	5	P1P2	0.229175	0.28766	5	5	0.184054	0.781017	1.11688	0.714614		P1P2	0.558615	-0.102261	5	5	P1P2	0.767597	-0.179333	5	5	P1P2	0.148676	-0.488522	5	5	P1P2	0.275229	-0.192258	5	5	0.107723	0.640178	-0.899598	0.50405		P1P2	0.744918	0.0695153	5	5	P1P2	0.189774	0.321322	5	5	P1P2	0.12942	-0.346473	5	5	P1P2	0.859051	0.0187585	5	5	0.00123771	0.0668446	-0.0553204	0.0036501
EIF2S3	P1P2	0.7671	0.0220457	5	5	P1P2	0.31856	-0.328822	5	5	P1P2	0.957199	-0.0611451	5	5	P1P2	0.65891	-0.0561981	5	5	0.0101816	0.188371	-0.425836	0.0771505		P1P2	0.600712	-0.13989	5	5	P1P2	0.791903	0.21497	5	5	P1P2	0.902975	-0.202426	5	5	P1P2	0.910995	0.105967	5	5	0.00428998	0.0435697	0.498837	0.020195		P1P2	0.507653	-0.0774811	5	5	P1P2	0.72115	-0.0868042	5	5	P1P2	0.556608	0.0322653	5	5	P1P2	0.685436	0.0924165	5	5	0.0151594	0.174885	0.200851	0.0329462
EIF3A	P1P2	0.0648619	-0.416869	5	5	P1P2	0.127552	-0.578569	5	5	P1P2	0.0132578	-0.543323	5	5	P1P2	0.0130365	-0.507212	5	5	0.956013	2.67892	-2.4493	4.61654		P1P2	0.235102	0.254059	5	5	P1P2	0.00400273	0.938409	5	5	P1P2	0.258056	0.352813	5	5	P1P2	0.00839115	0.52672	5	5	1.09357	2.99105	2.47184	5.13197		P1P2	0.363999	-0.0931673	5	5	P1P2	0.0246935	0.453765	5	5	P1P2	0.312856	-0.169083	5	5	P1P2	0.940007	0.0300116	5	5	0.000806381	0.0274337	-0.0161838	0.000434841
EIF3B	P1P2	0.718625	0.143281	5	5	P1P2	0.4775	0.122202	5	5	P1P2	0.843556	0.0255371	5	5	P1P2	0.666886	0.079326	5	5	0.0139573	0.185894	0.182191	0.0320562		P1P2	0.273877	-0.372019	5	5	P1P2	0.372985	-0.454433	5	5	P1P2	0.575771	0.0907556	5	5	P1P2	0.352485	-0.136246	5	5	0.0617004	0.497712	-0.636949	0.288449		P1P2	0.155171	-0.267165	5	5	P1P2	0.443581	-0.0884191	5	5	P1P2	0.561984	0.111992	5	5	P1P2	0.337586	-0.0371745	5	5	0.0175321	0.483925	-0.249847	0.117832
EIF3C	P1P2	0.968366	0.0861556	5	5	P1P2	0.949767	0.222615	5	5	P1P2	0.0393889	-0.489928	5	5	P1P2	0.307809	-0.0488469	5	5	0.0249959	0.529341	-0.392855	0.201031		P1P2	0.881805	0.0133113	5	5	P1P2	0.227171	-0.392351	5	5	P1P2	0.0370634	1.43426	5	5	P1P2	0.168267	0.321191	5	5	0.248602	0.967007	1.50807	1.16725		P1P2	0.981844	-0.136506	5	5	P1P2	0.219714	-0.146592	5	5	P1P2	0.272766	0.975229	5	5	P1P2	0.691662	0.200482	5	5	0.0320984	0.183975	0.576686	0.0923309
EIF3CL	ENST00000380876.4,ENST00000398943.3,ENST00000398944.3	0.128172	-0.279656	5	5	ENST00000380876.4,ENST00000398943.3,ENST00000398944.3	0.761125	-0.079752	5	5	ENST00000380876.4,ENST00000398943.3,ENST00000398944.3	0.279898	0.154758	5	5	ENST00000380876.4,ENST00000398943.3,ENST00000398944.3	0.695408	-0.00288785	5	5	0.000455588	0.158077	-0.186661	0.0294477		ENST00000380876.4,ENST00000398943.3,ENST00000398944.3	0.896321	0.19844	5	5	ENST00000380876.4,ENST00000398943.3,ENST00000398944.3	0.462009	0.15227	5	5	ENST00000380876.4,ENST00000398943.3,ENST00000398944.3	0.14832	-0.405204	5	5	ENST00000380876.4,ENST00000398943.3,ENST00000398944.3	0.61325	0.00709009	5	5	0.00150567	0.213408	0.0351843	0.00747182		ENST00000380876.4,ENST00000398943.3,ENST00000398944.3	0.292072	-0.0478648	5	5	ENST00000380876.4,ENST00000398943.3,ENST00000398944.3	0.597353	0.103787	5	5	ENST00000380876.4,ENST00000398943.3,ENST00000398944.3	0.573669	-0.271417	5	5	ENST00000380876.4,ENST00000398943.3,ENST00000398944.3	0.442084	-0.052919	5	5	0.0187595	0.367739	-0.304604	0.10798
EIF3D	P1P2	0.000666506	-0.722747	5	5	P1P2	0.00105141	-0.902903	5	5	P1P2	0.0174522	-0.555342	5	5	P1P2	0.000408182	-0.692772	5	5	2.3479	5.47817	-3.28181	11.1225		P1P2	0.00127739	1.16431	5	5	P1P2	0.00188397	1.22706	5	5	P1P2	0.0797832	1.13687	5	5	P1P2	0.00217297	1.14896	5	5	3.05962	5.90519	5.38965	14.3523		P1P2	0.0782797	0.465467	5	5	P1P2	0.150966	0.323185	5	5	P1P2	0.424297	0.37188	5	5	P1P2	0.161911	0.449643	5	5	0.355544	1.07989	1.44323	1.1412
EIF3E	P1P2	0.140342	-0.353902	5	5	P1P2	0.475928	-0.430191	5	5	P1P2	0.0120246	-0.667456	5	5	P1P2	0.0340064	-0.518601	5	5	0.761535	2.10364	-2.5004	3.67169		P1P2	0.559477	0.0554736	5	5	P1P2	0.784222	0.267051	5	5	P1P2	0.306079	0.581313	5	5	P1P2	0.641853	0.343183	5	5	0.0660848	0.244278	1.61119	0.310258		P1P2	0.103792	-0.32088	5	5	P1P2	0.254304	-0.111932	5	5	P1P2	0.75598	-0.272772	5	5	P1P2	0.115552	-0.242851	5	5	0.227605	1.10904	-0.965157	0.904565
EIF3F	P1P2	0.572705	-0.0694703	5	5	P1P2	0.433844	-0.266163	5	5	P1P2	0.416915	0.0388056	5	5	P1P2	0.648537	-0.121129	5	5	0.0227801	0.204537	-0.717147	0.13487		P1P2	0.450282	0.0689513	5	5	P1P2	0.187246	0.391257	5	5	P1P2	0.963538	-0.0281272	5	5	P1P2	0.239537	0.298756	5	5	0.185416	0.763423	1.40287	0.870656		P1P2	0.816047	0.0844016	5	5	P1P2	0.278807	0.149683	5	5	P1P2	0.533699	0.166811	5	5	P1P2	0.372771	0.15987	5	5	0.0685137	0.478779	0.435445	0.186613
EIF3G	P1P2	0.307662	-0.422585	5	5	P1P2	0.0695013	-0.710558	5	5	P1P2	0.0637565	-0.101844	5	5	P1P2	0.0432738	-0.326915	5	5	0.445838	1.71062	-1.6404	2.23714		P1P2	0.708523	-0.207576	5	5	P1P2	0.827214	0.106394	5	5	P1P2	0.962863	-0.210769	5	5	P1P2	0.75595	-0.152354	5	5	0.018512	0.135041	-0.712481	0.0865714		P1P2	0.0147515	-0.462396	5	5	P1P2	0.00201901	-0.605137	5	5	P1P2	0.292735	-0.439367	5	5	P1P2	0.00448083	-0.531702	5	5	1.24878	3.39528	-1.96974	4.62621
EIF3H	P1P2	0.769034	-0.0923269	5	5	P1P2	0.631001	0.0974362	5	5	P1P2	0.684666	-0.0993444	5	5	P1P2	0.850425	0.0750341	5	5	0.00527968	0.0741202	0.162935	0.0114647		P1P2	0.315159	0.324702	5	5	P1P2	0.657407	-0.164854	5	5	P1P2	0.956118	-0.0425996	5	5	P1P2	0.806419	-0.00482577	5	5	0.000450916	0.0937523	-0.0206916	0.0019334		P1P2	0.503343	0.235113	5	5	P1P2	0.705418	-0.0550894	5	5	P1P2	0.708209	-0.137668	5	5	P1P2	0.843803	0.00593829	5	5	0.000438003	0.0740634	-0.0999072	0.00736908
EIF3I	P1P2	0.842818	-0.0258778	5	5	P1P2	0.973691	0.349267	5	5	P1P2	0.109901	-0.447958	5	5	P1P2	0.447627	0.0135196	5	5	0.00471948	0.35237	-0.113049	0.0394634		P1P2	0.834174	-0.0134867	5	5	P1P2	0.957087	-0.447372	5	5	P1P2	0.823154	0.16729	5	5	P1P2	0.956301	-0.0861256	5	5	0.0016713	0.0205992	-0.401923	0.00779949		P1P2	0.938526	-0.0934482	5	5	P1P2	0.914661	-0.0131235	5	5	P1P2	0.2154	-0.186593	5	5	P1P2	0.347476	-0.081678	5	5	0.0374963	0.485815	-0.404623	0.185752
EIF3J	P1P2	0.0623317	0.445923	5	5	P1P2	0.79158	0.158116	5	5	P1P2	0.866767	0.114614	5	5	P1P2	0.358876	0.202846	5	5	0.0902779	0.512244	0.736362	0.327722		P1P2	0.616559	-0.202472	5	5	P1P2	0.957426	-0.0220598	4	4	P1P2	0.46091	-0.3152	5	5	P1P2	0.335376	-0.20729	4	4	0.0983524	0.547781	-0.970088	0.460275		P1P2	0.287082	0.218949	5	5	P1P2	0.467273	0.290822	5	5	P1P2	0.310442	-0.322	5	5	P1P2	0.651581	0.13126	5	5	0.0244185	0.203751	0.335943	0.062496
EIF3K	P1P2	0.266452	0.260154	5	5	P1P2	0.441582	0.145837	5	5	P1P2	0.415461	-0.209047	5	5	P1P2	0.707318	0.115463	5	5	0.0173638	0.162915	0.344316	0.05178		P1P2	0.711704	-0.11668	5	5	P1P2	0.145061	-0.268209	5	5	P1P2	0.720274	-0.0985839	5	5	P1P2	0.154371	-0.135715	5	5	0.110123	0.891471	-0.634456	0.514819		P1P2	0.565971	0.213799	5	5	P1P2	0.236813	-0.292065	5	5	P1P2	0.331767	-0.517273	5	5	P1P2	0.42324	-0.175073	5	5	0.0653746	0.421591	-0.729437	0.272381
EIF3L	P1P2	0.765168	0.139011	5	5	P1P2	0.979761	0.464651	5	5	P1P2	0.678158	-0.195871	5	5	P1P2	0.878352	0.1847	5	5	0.0104044	0.0640254	0.654949	0.0368943		P1P2	0.676996	-0.185885	5	5	P1P2	0.614087	-0.200917	5	5	P1P2	0.326933	0.289194	5	5	P1P2	0.980065	0.0599637	5	5	0.000524382	0.00911611	0.28312	0.00247588		P1P2	0.44785	0.00233131	5	5	P1P2	0.899282	-0.0303578	5	5	P1P2	0.958414	0.195234	5	5	P1P2	0.808241	0.0357977	5	5	0.00330982	0.0947821	0.00393914	0.00036421
EIF3M	P1P2	0.127117	-0.276892	5	5	P1P2	0.511145	-0.244847	5	5	P1P2	0.00971545	-0.562694	5	5	P1P2	0.0149095	-0.34901	5	5	0.63748	2.32644	-1.73953	3.17732		P1P2	0.264253	0.119759	5	5	P1P2	0.961236	-0.0331288	5	5	P1P2	0.123383	0.269284	5	5	P1P2	0.292158	0.276454	5	5	0.147732	0.647252	1.29829	0.693782		P1P2	0.787701	-0.10944	5	5	P1P2	0.395964	-0.217993	5	5	P1P2	0.796578	-0.276578	5	5	P1P2	0.301435	-0.134147	5	5	0.0698648	0.571556	-0.587104	0.305767
EIF4A1	P1P2	0.505572	-0.0985392	5	5	P1P2	0.24254	-0.179312	5	5	P1P2	0.00475338	-0.443304	5	5	P1P2	0.0225682	-0.295969	5	5	0.487314	2.02143	-1.50157	2.47233		P1P2	0.84319	0.157513	5	5	P1P2	0.465716	0.192501	5	5	P1P2	0.00660417	0.591166	5	5	P1P2	0.0741841	0.388303	5	5	0.438661	1.4786	1.82277	2.05916		P1P2	0.775083	-0.0366937	5	5	P1P2	0.679891	-0.0305409	5	5	P1P2	0.309641	0.186722	5	5	P1P2	0.959534	0.0398292	5	5	0.000714514	0.0184416	0.0179603	0.000322197
EIF4A2	P2	0.287703	-0.426728	5	5	P2	0.0177735	-0.836189	5	5	P2	0.506226	0.427473	5	5	P2	0.0416376	-0.264933	5	5	0.365744	1.6588	-1.36232	1.88071		P2	0.0957465	0.766233	5	5	P2	0.0105501	0.8663	5	5	P1	0.458854	-0.140573	5	5	P2	0.208825	0.64595	5	5	0.439387	1.06438	3.03093	2.06169		P2	0.284988	0.262371	5	5	P1	0.117629	0.293884	5	5	P1	0.104725	-0.294639	5	5	P1	0.753085	-0.008561	5	5	0.00105434	0.123889	-0.150334	0.0185145
EIF4A3	P1P2	0.651074	0.238984	5	5	P1P2	0.745071	0.258968	5	5	P1P2	0.618324	0.122197	5	5	P1P2	0.65341	0.209882	5	5	0.0387891	0.213755	0.767926	0.141924		P1P2	0.960473	-0.0688273	5	5	P1P2	0.79391	0.00904116	5	5	P1P2	0.765067	0.0353141	5	5	P1P2	0.862529	-0.132792	5	5	0.00852872	0.0704185	-0.62075	0.0398685		P1P2	0.847606	0.154049	5	5	P1P2	0.35926	0.208225	5	5	P1P2	0.571952	0.0415404	5	5	P1P2	0.453719	0.149452	5	5	0.0512938	0.380674	0.399211	0.137014
EIF4B	P1P2	0.92739	0.0189368	5	5	P1P2	0.456271	0.729016	5	5	P1P2	0.157619	0.765098	5	5	P1P2	0.212286	0.549621	5	5	0.369939	0.985187	2.29216	1.54281		P1P2	0.418643	-0.185502	5	5	P1P2	0.477741	-0.337602	5	5	P1P2	0.648788	-0.384589	5	5	P1P2	0.774683	-0.297355	5	5	0.0329696	0.136254	-1.39242	0.154386		P1P2	0.420611	-0.193803	5	5	P1P2	0.143201	0.520266	5	5	P1P2	0.367272	0.248854	5	5	P1P2	0.560706	0.188575	5	5	0.0473823	0.286351	0.535274	0.134496
EIF4E	P1P2	0.812576	0.05043	5	5	P1P2	0.440078	0.297077	5	5	P1P2	0.760607	0.236471	5	5	P1P2	0.459344	0.159637	5	5	0.0539353	0.377394	0.542506	0.183292		P1P2	0.10539	0.630394	5	5	P1P2	0.981305	-0.207942	5	5	P1P2	0.427156	-0.453544	5	5	P1P2	0.989857	0.00138658	5	5	6.13913e-06	0.0044318	0.00843941	3.73658e-05		P1P2	0.0253429	0.571681	5	5	P1P2	0.352446	0.232546	5	5	P1P2	0.222811	-0.165058	5	5	P1P2	0.379154	0.170519	5	5	0.0718199	0.474027	0.472479	0.199001
EIF4E1B	P1P2	0.351137	0.11666	5	5	P1P2	0.545708	-0.149596	5	5	P1P2	0.377812	0.327777	5	5	P1P2	0.67243	0.047409	5	5	0.00817108	0.178111	0.0389953	0.00672095		P1P2	0.503997	-0.277511	5	5	P1P2	0.648957	0.0758965	5	5	P1P2	0.761839	-0.022651	5	5	P1P2	0.701295	-0.0670964	5	5	0.0103395	0.161435	-0.312691	0.0481855		P1P2	0.648395	-0.0345529	5	5	P1P2	0.716102	-0.100167	5	5	P1P2	0.590394	0.202996	5	5	P1P2	0.92253	-0.006373	5	5	0.00022318	0.0351746	-0.142724	0.00499813
EIF4E2	P1P2	0.180678	-0.214057	5	5	P1P2	0.351177	0.388868	5	5	P1P2	0.36919	0.290747	5	5	P1P2	0.405352	0.0329258	5	5	0.0129124	0.401221	-0.0259833	0.0101898		P1P2	0.400927	0.330826	5	5	P1P2	0.0899926	-0.557348	5	5	P1P2	0.0901128	-0.972104	5	5	P1P2	0.0559113	-0.502056	5	5	0.628826	1.77383	-2.35231	2.94627		P1P2	0.998991	-0.0235253	5	5	P1P2	0.107594	-0.466955	5	5	P1P2	0.0449589	-0.70261	5	5	P1P2	0.0206872	-0.298887	5	5	0.503414	2.07202	-1.16004	1.95386
EIF4E3	P1P2	0.32229	0.1671	5	5	P1P2	0.463975	0.880949	5	5	P1P2	0.781939	0.169433	5	5	P1P2	0.0793134	0.330481	5	5	0.363745	1.384	1.30899	1.44075		P1P2	0.467905	0.228017	5	5	P1P2	0.594712	-0.352362	5	5	P1P2	0.793641	-0.230007	5	5	P1P2	0.941641	-0.103347	5	5	0.00269887	0.028054	-0.482677	0.012605		P1P2	0.0440498	0.395004	5	5	P1P2	0.0214866	0.457755	5	5	P1P2	0.683344	0.088446	5	5	P1P2	0.0478413	0.320715	5	5	0.423408	1.64886	0.994839	1.31338
EIF4EBP1	P1P2	0.660523	-0.0184468	5	5	P1P2	0.496844	0.218082	5	5	P1P2	0.905476	0.0153015	5	5	P1P2	0.804967	0.087516	5	5	0.00824593	0.100115	0.218935	0.0206285		P1P2	0.215362	-0.306028	4	4	P1P2	0.0910671	-0.817604	5	5	P1P2	0.906999	-0.101248	5	5	P1P2	0.153546	-0.262321	4	4	0.213467	0.97603	-1.22814	0.999411		P1P2	0.320553	-0.0886434	5	5	P1P2	0.231176	-0.741719	5	5	P1P2	0.675335	-0.0715196	5	5	P1P2	0.0564245	-0.257018	5	5	0.320895	1.492	-1.01443	1.26655
EIF4EBP2	P1P2	0.510439	0.150963	5	5	P1P2	0.901741	-0.106743	5	5	P1P2	0.29095	-0.241339	5	5	P1P2	0.765961	-0.00149163	5	5	0.00017272	0.115913	-0.180396	0.0208887		P1P2	0.228102	-0.46933	5	5	P1P2	0.64024	0.186172	5	5	P1P2	0.15374	0.402058	5	5	P1P2	0.853579	0.0163223	5	5	0.00112226	0.0695384	0.0784762	0.00539571		P1P2	0.173173	-0.243771	5	5	P1P2	0.537639	0.061851	5	5	P1P2	0.535359	0.148421	5	5	P1P2	0.72627	-0.0333248	5	5	0.00462888	0.142148	-0.236458	0.0328445
EIF4EBP3	P1P2	0.110577	0.428704	5	5	P1P2	0.928576	-0.0295285	5	5	P1P2	0.595874	-0.152642	5	5	P1P2	0.503563	0.00939782	5	5	0.00280004	0.299893	-0.131541	0.0391922		P1P2	0.0211908	-0.482478	5	5	P1P2	0.957778	0.0412602	5	5	P1P2	0.716476	0.151125	5	5	P1P2	0.382776	-0.103173	5	5	0.0430287	0.447973	-0.48186	0.200962		P1P2	0.541704	-0.22203	5	5	P1P2	0.937452	0.0295924	5	5	P1P2	0.696979	-0.0524823	5	5	P1P2	0.468114	-0.0655254	5	5	0.0216003	0.344966	-0.348447	0.114865
EIF4ENIF1	P1P2	0.740185	-0.163971	5	5	P1P2	0.913469	0.0729157	5	5	P1P2	0.00826241	-0.433401	5	5	P1P2	0.138687	-0.227983	5	5	0.195602	1.00485	-1.19655	1.0266		P1P2	0.144552	0.51299	5	5	P1P2	0.578584	-0.163136	5	5	P1P2	0.0342759	0.567929	5	5	P1P2	0.0366444	0.261182	5	5	0.375055	1.72098	1.22667	1.76149		P1P2	0.106781	0.43922	5	5	P1P2	0.432121	-0.140624	5	5	P1P2	0.769122	0.102437	5	5	P1P2	0.467077	0.0303674	5	5	0.0100398	0.337644	-0.0149466	0.0049415
EIF4G1	P1P2	0.738274	-0.00567	5	5	P1P2	0.390252	0.254217	5	5	P1P2	0.863776	0.0111528	5	5	P1P2	0.590117	0.105294	5	5	0.0241188	0.246405	0.298694	0.0684195		P1P2	0.541507	0.197885	5	5	P1P2	0.154634	-0.308206	5	5	P1P2	0.489698	0.239044	5	5	P1P2	0.873568	-0.0410649	5	5	0.00241064	0.0603982	-0.190624	0.0111902		P1P2	0.389939	0.150295	5	5	P1P2	0.396904	-0.21238	5	5	P1P2	0.634054	0.281544	5	5	P1P2	0.647322	0.0360162	5	5	0.00680274	0.193655	0.00469928	0.000887599
EIF4G2	P2	0.0343978	-0.493189	5	5	P2	0.101072	-0.383305	5	5	P1	0.0636356	-0.419498	5	5	P1	0.0368103	-0.239756	5	5	0.343817	1.69329	-1.24936	1.79163		P1	0.0402881	0.609278	5	5	P2	0.517902	0.476884	5	5	P2	0.537143	0.167746	5	5	P1	0.161337	0.21315	5	5	0.168872	0.918407	1.00144	0.793408		P2	0.245791	-0.326063	5	5	P1	0.14965	-0.251409	5	5	P1	0.269105	-0.298526	5	5	P2	0.351396	-0.155093	5	5	0.0704439	0.505752	-0.65995	0.299751
EIF4G3	P2	0.56156	0.0296209	5	5	P2	0.166267	0.72489	5	5	P1	0.42105	-0.123305	5	5	P2	0.299856	0.220075	5	5	0.115118	0.60929	0.813657	0.425614		P2	0.427298	-0.163588	5	5	P1	0.323316	-0.351783	5	5	P2	0.200846	-0.336459	5	5	P2	0.0806547	-0.29354	5	5	0.320948	1.34008	-1.37453	1.50287		P1	0.273566	-0.24908	5	5	P2	0.364368	0.211885	5	5	P2	0.22329	-0.271242	5	5	P2	0.473316	-0.0304588	5	5	0.00989452	0.33178	-0.226491	0.0735753
EIF4H	P1P2	0.752964	0.00400615	5	5	P1P2	0.122048	0.485133	5	5	P1P2	0.902464	0.0942288	5	5	P1P2	0.425201	0.143839	5	5	0.0534227	0.410344	0.471628	0.175165		P1P2	0.0385316	0.592721	5	5	P1P2	0.104411	-0.429976	5	5	P1P2	0.918077	-0.0859784	5	5	P1P2	0.904741	0.00991233	5	5	0.000430947	0.0437755	0.0484184	0.00210503		P1P2	0.00678331	0.497098	5	5	P1P2	0.852732	-0.00732397	5	5	P1P2	0.834121	-0.0130028	5	5	P1P2	0.25822	0.206977	5	5	0.121705	0.678721	0.599275	0.35238
EIF5	P2	0.65229	-0.00534333	5	5	P1	0.67923	-0.0541775	5	5	P1	0.580441	0.0879415	5	5	P2	0.94741	0.173644	5	5	0.00407402	0.0264628	0.605348	0.0142026		P2	0.335755	0.223163	5	5	P1	0.0980845	0.521983	5	5	P2	0.38047	-0.214087	5	5	P2	0.462786	-0.115669	5	5	0.0387053	0.362554	-0.540459	0.180849		P2	0.37162	0.253163	5	5	P1	0.167192	0.194872	5	5	P2	0.488035	-0.0930854	5	5	P1	0.709206	0.0696073	5	5	0.0103873	0.156604	0.121524	0.0181347
EIF5A	P1P2	0.506651	-0.116658	5	5	P1P2	0.12338	-0.453723	5	5	P1P2	0.195535	0.271711	5	5	P1P2	0.465008	-0.0887433	5	5	0.0295106	0.353637	-0.57185	0.190162		P1P2	0.460603	0.182747	5	5	P1P2	0.103856	0.467591	5	5	P1P2	0.597913	-0.122989	5	5	P1P2	0.277162	0.184299	5	5	0.102704	0.633202	0.866153	0.482678		P1P2	0.809835	0.0457794	5	5	P1P2	0.542941	0.0175531	5	5	P1P2	0.584024	0.103738	5	5	P1P2	0.641862	0.0540375	5	5	0.0104054	0.199908	0.0673743	0.0129735
EIF5A2	P1P2	0.0608068	0.29677	5	5	P1P2	0.267228	-0.193494	5	5	P1P2	0.789738	-0.0427008	5	5	P1P2	0.973017	-0.0166931	5	5	0.000198311	0.012018	-0.248598	0.00295329		P1P2	0.769126	0.0667793	5	5	P1P2	0.913265	-0.273381	5	5	P1P2	0.704497	-0.100115	5	5	P1P2	0.983562	-0.173972	5	5	0.00125229	0.00812075	-0.813851	0.00585828		P1P2	0.0558696	0.380864	5	5	P1P2	0.315733	-0.375972	5	5	P1P2	0.243913	-0.146974	5	5	P1P2	0.740276	-0.123342	5	5	0.0161092	0.142263	-0.549524	0.0717711
EIF5AL1	P1P2	0.048042	-0.349888	5	5	P1P2	0.08543	0.186075	5	5	P1P2	0.377812	-0.123396	5	5	P1P2	0.790603	-0.0696389	5	5	0.00710607	0.107088	-0.486138	0.0496064		P1P2	0.292658	0.433901	5	5	P1P2	0.092656	-0.335941	5	5	P1P2	0.190324	0.693994	5	5	P1P2	0.625617	0.121186	5	5	0.0246846	0.22154	0.570205	0.116146		P1P2	0.737276	0.00857326	5	5	P1P2	0.904293	-0.229699	5	5	P1P2	0.333026	0.27815	5	5	P1P2	0.944718	0.114839	5	5	0.0028363	0.0267443	0.278834	0.00688664
EIF5B	P1P2	0.506111	0.252342	5	5	P1P2	0.455249	0.053823	5	5	P1P2	0.903133	0.124337	5	5	P1P2	0.424711	0.109962	5	5	0.0408955	0.401362	0.319637	0.118875		P1P2	0.1468	-0.456261	5	5	P1P2	0.742534	-0.0498942	5	5	P1P2	0.0965554	-0.647326	5	5	P1P2	0.0318877	-0.331181	5	5	0.495571	1.88251	-1.55104	2.32094		P1P2	0.500123	-0.243384	5	5	P1P2	0.735093	0.105039	5	5	P1P2	0.0342686	-0.471297	5	5	P1P2	0.12587	-0.247112	5	5	0.22242	1.06824	-0.979977	0.882054
EIF6	P1P2	0.622173	0.0283048	5	5	P1P2	0.614561	-0.0991889	5	5	P1P2	0.919552	0.0295796	5	5	P1P2	0.773071	-0.102911	5	5	0.0115034	0.120045	-0.635412	0.0710267		P1P2	0.223194	0.245556	5	5	P1P2	0.87449	-0.149723	5	5	P1P2	0.272952	0.507799	5	5	P1P2	0.326775	0.237956	5	5	0.115587	0.572857	1.11776	0.542954		P1P2	0.218161	0.403276	5	5	P1P2	0.442578	-0.0610793	5	5	P1P2	0.143586	0.405962	5	5	P1P2	0.308612	0.192226	5	5	0.098148	0.583359	0.547971	0.279787
ELAC1	P1P2	0.00657403	0.576747	4	4	P1P2	0.202211	-0.470442	4	4	P1P2	0.17023	-0.294053	4	4	P1P2	0.69856	-0.100742	4	4	0.0156951	0.167064	-0.62568	0.0974785		P1P2	0.00744621	-0.75673	4	4	P1P2	0.769827	0.0514006	3	3	P1P2	0.0246827	0.81203	5	5	P1P2	0.91567	0.0154349	3	3	0.000590552	0.0386724	0.0743148	0.00284335		P1P2	0.848926	-0.0694975	5	5	P1P2	0.470655	-0.19651	4	4	P1P2	0.194961	0.181545	5	5	P1P2	0.160069	0.263577	4	4	0.209727	0.955191	0.796122	0.633468
ELAC2	P1P2	0.223221	0.401374	5	5	P1P2	0.673664	0.333758	5	5	P1P2	0.362469	-0.244362	5	5	P1P2	0.725001	0.160811	5	5	0.0224591	0.156129	0.547773	0.0765026		P1P2	0.172774	-0.438453	5	5	P1P2	0.327586	-0.406488	5	5	P1P2	0.524379	0.102616	5	5	P1P2	0.144957	-0.237465	5	5	0.199176	0.98883	-1.11158	0.93235		P1P2	0.667908	-0.0806521	5	5	P1P2	0.659606	-0.194742	5	5	P1P2	0.897612	0.0511572	5	5	P1P2	0.441582	-0.0500944	5	5	0.0177829	0.367531	-0.29478	0.104644
ELANE	P1P2	0.342917	-0.14363	5	5	P1P2	0.0640356	-0.503291	5	5	P1P2	0.642952	0.101995	5	5	P1P2	0.126499	-0.170115	5	5	0.152748	1.01028	-0.936921	0.841274		P1P2	0.843524	0.123198	5	5	P1P2	0.360088	0.306398	5	5	P1P2	0.948701	0.0173662	5	5	P1P2	0.430331	0.131676	5	5	0.0482193	0.401193	0.619392	0.22682		P1P2	0.582049	-0.0761855	5	5	P1P2	0.309065	-0.086524	5	5	P1P2	0.739413	0.0587003	5	5	P1P2	0.555023	-0.0706517	5	5	0.0180649	0.268522	-0.366275	0.0936526
ELAVL1	P1P2	0.598524	0.101811	5	5	P1P2	0.819397	0.0273415	5	5	P1P2	0.45524	0.173487	5	5	P1P2	0.807586	0.106559	5	5	0.00988985	0.0999259	0.30437	0.0282489		P1P2	0.74088	0.124614	5	5	P1P2	0.840763	0.260614	5	5	P1P2	0.706699	0.254151	5	5	P1P2	0.508293	0.160787	5	5	0.0472531	0.328534	0.755901	0.222149		P1P2	0.575133	0.164254	5	5	P1P2	0.535692	0.13439	5	5	P1P2	0.270931	0.422377	5	5	P1P2	0.374588	0.203028	5	5	0.0865803	0.490887	0.585539	0.249701
ELAVL2	P2	0.363922	-0.169075	5	5	P1	0.175918	-0.260099	5	5	P1	0.331288	-0.170714	5	5	P1	0.0984607	-0.189591	5	5	0.190869	1.14812	-1.0243	1.0312		P2	0.400688	0.374545	5	5	P1	0.140332	0.285834	5	5	P1	0.520526	0.131091	5	5	P1	0.289754	0.213474	5	5	0.114843	0.623764	1.00296	0.539563		P1	0.650821	-0.105326	5	5	P2	0.416466	0.172751	5	5	P1	0.685816	-0.0206942	5	5	P2	0.535915	0.112386	5	5	0.0304459	0.292851	0.270302	0.073226
ELAVL3	P1	0.247685	0.231795	5	5	P1	0.607743	0.154064	5	5	P2	0.228611	-0.196943	5	5	P1	0.447627	0.157097	5	5	0.05484	0.389242	0.531109	0.185401		P2	0.204621	0.270436	5	5	P2	0.261781	0.261252	5	5	P2	0.162215	0.413234	5	5	P2	0.0335324	0.231104	5	5	0.340772	1.73071	1.08563	1.6008		P2	0.0602776	0.244387	5	5	P2	0.147398	0.307436	5	5	P2	0.50427	0.128027	5	5	P2	0.113417	0.267939	5	5	0.253288	1.13825	0.81129	0.766931
ELAVL4	P1P2	0.0986786	0.493444	5	5	P1P2	0.69572	0.144349	5	5	P1P2	0.081601	-0.403515	5	5	P1P2	0.742832	0.129748	5	5	0.0167517	0.141259	0.408409	0.0527293		P1P2	0.0624311	-0.516483	5	5	P1P2	0.975767	0.152252	5	5	P1P2	0.333238	0.215759	5	5	P1P2	0.364415	-0.0310198	5	5	0.0135992	0.447933	-0.143521	0.06292		P1P2	0.965712	-0.0390159	5	5	P1P2	0.780667	0.322368	5	5	P1P2	0.767837	-0.0940514	5	5	P1P2	0.790603	0.113545	5	5	0.0115863	0.110397	0.274332	0.0279933
ELF1	P1P2	0.0718255	0.537428	5	5	P1P2	0.453974	0.410379	5	5	P1P2	0.0278686	-0.430561	5	5	P1P2	0.533689	0.120597	5	5	0.0328882	0.296488	0.367353	0.100181		P1P2	0.0408744	-0.684266	5	5	P1P2	0.972652	0.105401	5	5	P1P2	0.0243326	0.833428	5	5	P1P2	0.806419	0.0818023	5	5	0.00764354	0.0988904	0.385525	0.0360231		P1P2	0.411672	-0.203318	5	5	P1P2	0.19394	0.352529	5	5	P1P2	0.364152	0.351494	5	5	P1P2	0.32041	0.146095	5	5	0.0722137	0.546971	0.387535	0.191556
ELF2	P1P2	0.217031	-0.196871	5	5	P1P2	0.0867446	-0.353596	5	5	P1P2	0.746485	0.102053	5	5	P1P2	0.192535	-0.20883	5	5	0.149416	0.826928	-1.11061	0.794635		P1P2	0.808587	0.0983462	5	5	P1P2	0.0500295	0.513336	5	5	P1P2	0.414939	-0.181792	5	5	P1P2	0.461718	0.123077	5	5	0.0413075	0.365512	0.57907	0.194349		P1P2	0.354283	-0.144137	5	5	P1P2	0.620386	0.209284	5	5	P1P2	0.462298	-0.299646	5	5	P1P2	0.675518	-0.100953	5	5	0.0171986	0.182711	-0.471658	0.0803531
ELF3	P1P2	0.524086	0.0905202	5	5	P1P2	0.243051	0.245605	5	5	P1P2	0.347522	0.138051	5	5	P1P2	0.44864	0.200567	5	5	0.069818	0.400022	0.726138	0.25277		P1P2	0.91799	-0.065601	5	5	P1P2	0.893331	0.0662889	5	5	P1P2	0.173431	-0.514215	5	5	P1P2	0.404653	-0.141205	5	5	0.0554818	0.433319	-0.660202	0.259404		P1P2	0.727761	-0.0433233	5	5	P1P2	0.606755	0.310921	5	5	P1P2	0.708209	-0.301188	5	5	P1P2	0.898394	0.0964343	5	5	0.00448739	0.0497498	0.214824	0.00999643
ELF4	P1P2	0.0215825	0.368689	5	5	P1P2	0.0661902	-0.443972	5	5	P1P2	0.260802	-0.319895	5	5	P1P2	0.275333	-0.197218	5	5	0.11047	0.642195	-1.05852	0.592922		P1P2	0.0381326	-0.556269	5	5	P1P2	0.109125	0.490996	5	5	P1P2	0.576927	0.190025	5	5	P1P2	0.917254	0.0143808	5	5	0.000539431	0.0378862	0.0693721	0.00260218		P1P2	0.654468	-0.0659757	5	5	P1P2	0.947525	-0.0117072	5	5	P1P2	0.33979	-0.152698	5	5	P1P2	0.391185	-0.136327	5	5	0.0555694	0.448014	-0.594685	0.242404
ELF5	P1P2	0.378821	0.200154	5	5	P1P2	0.29515	-0.331359	5	5	P1P2	0.770928	-0.0896373	5	5	P1P2	0.593623	-0.0234019	5	5	0.00530027	0.230193	-0.278696	0.0631217		P1P2	0.902747	0.243749	5	5	P1P2	0.199579	0.37748	5	5	P1P2	0.307682	-0.24666	5	5	P1P2	0.885324	0.116351	5	5	0.00615468	0.0573406	0.547529	0.028963		P1P2	0.28957	0.19917	5	5	P1P2	0.597353	0.0739309	5	5	P1P2	0.123985	-0.340515	5	5	P1P2	0.777606	0.00136554	5	5	0.000149172	0.109344	-0.115811	0.0126512
ELFN1	ENST00000561626.1	0.00231199	-0.600605	5	5	ENST00000561626.1	0.119617	0.426274	5	5	ENST00000561626.1	0.350567	-0.116126	5	5	ENST00000561626.1	0.0677656	-0.115532	5	5	0.135056	1.26645	-0.692037	0.808984		ENST00000561626.1	0.0371892	1.49912	5	5	ENST00000561626.1	0.431937	-0.553989	5	5	ENST00000424383.2	0.32589	-0.790634	5	5	ENST00000561626.1	0.134208	0.465338	4	4	0.405878	1.20423	2.184	1.90493		ENST00000424383.2	0.589004	0.0437556	5	5	ENST00000561626.1	0.244422	-0.272043	5	5	ENST00000424383.2	0.0718882	-0.485729	5	5	ENST00000424383.2	0.117126	-0.173374	5	5	0.161471	1.05027	-0.723527	0.673856
ELFN2	P1P2	0.705418	0.0780038	5	5	P1P2	0.983133	-0.0507586	5	5	P1P2	0.89544	0.0201548	5	5	P1P2	0.991904	0.0673325	5	5	0.000237721	0.00369924	0.128382	0.000453259		P1P2	0.221413	-0.591879	5	5	P1P2	0.200646	-0.518468	5	5	P1P2	0.444101	-0.169296	5	5	P1P2	0.137145	-0.427378	5	5	0.368751	1.16031	-2.00213	1.72748		P1P2	0.102545	-0.379058	5	5	P1P2	0.0234259	-0.377389	5	5	P1P2	0.578548	-0.223951	5	5	P1P2	0.079894	-0.366591	5	5	0.402328	1.41499	-1.39551	1.53155
ELK1	P1P2	0.159798	-0.187371	5	5	P1P2	0.6455	-0.495454	5	5	P1P2	0.585952	0.194589	5	5	P1P2	0.65891	-0.247813	5	5	0.0448973	0.215127	-1.28551	0.232902		P1P2	0.328091	0.309712	5	5	P1P2	0.877569	-0.403843	5	5	P1P2	0.147253	-0.895417	5	5	P1P2	0.520168	-0.240516	5	5	0.0682722	0.335353	-1.12589	0.319592		P1P2	0.94624	0.0123244	5	5	P1P2	0.0456154	-0.708667	5	5	P1P2	0.196268	-0.545696	5	5	P1P2	0.123793	-0.454697	5	5	0.412549	1.24346	-1.70192	1.54416
ELK3	P1P2	0.755208	-0.0962945	5	5	P1P2	0.513868	-0.432835	5	5	P1P2	0.430132	-0.144507	5	5	P1P2	0.176323	-0.245588	5	5	0.185098	0.893558	-1.27553	0.961357		P1P2	0.560915	0.277092	5	5	P1P2	0.86015	-0.00314879	5	5	P1P2	0.929844	-0.169714	5	5	P1P2	0.604046	0.134933	5	5	0.0295408	0.240394	0.634666	0.138947		P1P2	0.4732	0.141722	5	5	P1P2	0.165256	-0.149198	5	5	P1P2	0.273686	-0.203672	5	5	P1P2	0.39212	-0.106337	5	5	0.0432344	0.43768	-0.490382	0.19938
ELK4	P1P2	0.0751497	0.486005	5	5	P1P2	0.224462	0.192433	5	5	P1P2	0.71156	-0.127511	5	5	P1P2	0.184857	0.265478	5	5	0.194639	0.881289	1.01736	0.74589		P1P2	0.194443	-0.226996	5	5	P1P2	0.924287	-0.206743	5	5	P1P2	0.823154	0.141458	5	5	P1P2	0.560758	-0.15677	5	5	0.0393845	0.280062	-0.733191	0.184195		P1P2	0.76799	0.110287	5	5	P1P2	0.380423	0.0642438	5	5	P1P2	0.525987	0.0537879	5	5	P1P2	0.968971	0.149646	5	5	0.00204854	0.0151855	0.399885	0.00547414
ELL	P1P2	0.332289	-0.166821	5	5	P1P2	0.793861	-0.260938	5	5	P1P2	0.380331	-0.382773	5	5	P1P2	0.206759	-0.249907	5	5	0.17107	0.814001	-1.29491	0.88641		P1P2	0.775665	-0.0860984	5	5	P1P2	0.916019	0.0274901	5	5	P1P2	0.967925	0.147359	5	5	P1P2	0.959095	0.0295053	5	5	0.000535177	0.0185131	0.140294	0.0025447		P1P2	0.252542	-0.196034	5	5	P1P2	0.88594	-0.0901386	5	5	P1P2	0.165224	-0.361619	5	5	P1P2	0.204036	-0.201902	5	5	0.139372	0.793986	-0.822744	0.567935
ELL2	P1P2	0.168493	-0.17621	5	5	P1P2	0.445607	0.174893	5	5	P1P2	0.689018	0.0962173	5	5	P1P2	0.97504	0.0697916	5	5	0.000766155	0.0115219	0.139415	0.00153046		P1P2	0.281059	0.250921	5	5	P1P2	0.898824	-0.222652	5	5	P1P2	0.168667	0.310914	5	5	P1P2	0.328074	0.131535	5	5	0.0636667	0.530233	0.618732	0.299484		P1P2	0.981844	0.0527552	5	5	P1P2	0.884607	0.195099	5	5	P1P2	0.205296	0.374231	5	5	P1P2	0.583713	0.219118	5	5	0.0512298	0.272149	0.641498	0.149982
ELL3	P1P2	0.28012	0.286747	5	5	P1P2	0.650972	0.208314	5	5	P1P2	0.392613	-0.194762	5	5	P1P2	0.552192	-0.0121148	5	5	0.00312453	0.260085	-0.228057	0.0588182		P1P2	0.646947	0.00087828	5	5	P1P2	0.170153	-0.765195	5	5	P1P2	0.583302	-0.0384155	5	5	P1P2	0.292559	-0.305588	5	5	0.163119	0.659718	-1.43103	0.763862		P1P2	0.466467	0.197272	5	5	P1P2	0.203519	-0.359796	5	5	P1P2	0.402213	-0.243715	5	5	P1P2	0.284364	-0.15616	5	5	0.0852832	0.608558	-0.663661	0.362443
ELMO1	P1P2	0.277125	-0.00841617	5	5	P1P2	0.211512	0.376427	5	5	P1P2	0.0433881	0.887963	5	5	P1P2	0.197782	0.402197	5	5	0.283071	0.930101	1.63074	1.14774		P1P2	0.0809324	0.341246	5	5	P1P2	0.119966	-0.342778	4	4	P1P2	0.167336	-0.646901	4	4	P1P2	0.216124	-0.299147	4	4	0.199021	0.818592	-1.40082	0.931963		P1P2	0.0260128	0.438178	5	5	P1P2	0.123684	0.627569	5	5	P1P2	0.411729	0.704602	5	5	P1P2	0.073015	0.583525	5	5	0.663228	1.70318	1.90885	2.16958
ELMO2	P1P2	0.137717	0.190056	4	4	P1P2	0.255057	0.18857	4	4	P1P2	0.106959	0.320883	4	4	P1P2	0.0645483	0.282235	4	4	0.335892	1.44727	1.09254	1.30025		P1P2	0.631767	-0.113479	4	4	P1P2	0.188777	-0.3944	4	4	P1P2	0.334683	-0.492611	4	4	P1P2	0.0844934	-0.353344	4	4	0.379201	1.371	-1.65497	1.77607		P1P2	0.614714	0.079168	4	4	P1P2	0.388939	-0.107646	4	4	P1P2	0.811545	-0.0497121	4	4	P1P2	0.810535	-0.0102834	4	4	0.000938133	0.0918806	-0.156324	0.0142611
ELMO3	P1P2	0.495911	-0.11365	5	5	P1P2	0.0697616	-0.50135	5	5	P1P2	0.364701	-0.141641	5	5	P1P2	0.0710087	-0.281959	5	5	0.323883	1.39663	-1.43871	1.65263		P1P2	0.928169	-0.0206114	5	5	P1P2	0.338067	0.269999	4	4	P1P2	0.781916	-0.135617	5	5	P1P2	0.557977	0.0327347	4	4	0.00829444	0.259198	0.155437	0.0393853		P1P2	0.370719	-0.139079	5	5	P1P2	0.775491	0.468566	5	5	P1P2	0.275348	-0.278076	5	5	P1P2	0.730717	-0.0143126	5	5	0.0019501	0.137609	-0.170337	0.0232085
ELMOD1	P1P2	0.387798	0.179202	5	5	P1P2	0.204036	0.766782	5	5	P1P2	0.645376	-0.126905	5	5	P1P2	0.179043	0.261686	5	5	0.19549	0.895613	1.00035	0.7473		P1P2	0.600415	0.418305	5	5	P1P2	0.427628	-0.345502	5	5	P1P2	0.0777661	0.479615	5	5	P1P2	0.424206	0.127898	5	5	0.0476321	0.406947	0.601676	0.224078		P1P2	0.0463113	0.532202	5	5	P1P2	0.257127	0.360754	5	5	P1P2	0.0901332	0.368863	5	5	P1P2	0.0178142	0.322582	5	5	0.564271	2.18753	1.00133	1.75156
ELMOD2	P1P2	0.18694	-0.213804	5	5	P1P2	0.815455	0.269127	5	5	P1P2	0.134997	0.130432	5	5	P1P2	0.962904	0.0745473	5	5	0.00122384	0.0172876	0.160751	0.00263905		P1P2	0.23125	0.488707	5	5	P1P2	0.730103	-0.154995	5	5	P1P2	0.184657	-0.118977	5	5	P1P2	0.99965	0.0698819	5	5	1.06171e-05	0.000159469	0.329628	5.00799e-05		P1P2	0.515515	0.102301	5	5	P1P2	0.57127	0.276056	5	5	P1P2	0.916273	-0.0136512	5	5	P1P2	0.622011	0.137884	5	5	0.0284319	0.226882	0.358979	0.0740222
ELMOD3	P1P2	0.549113	0.31646	5	5	P1P2	0.684193	0.0633214	5	5	P1P2	0.778048	-0.0926228	5	5	P1P2	0.507347	0.0337822	5	5	0.00995543	0.301677	-0.0221412	0.00652491		P1P2	0.144317	-0.420323	5	5	P1P2	0.887158	-0.0725439	5	5	P1P2	0.434087	0.36351	5	5	P1P2	0.672276	-0.0795431	5	5	0.0137174	0.182227	-0.371056	0.0639895		P1P2	0.148311	-0.225425	5	5	P1P2	0.779372	-0.0101957	5	5	P1P2	0.397974	0.242966	5	5	P1P2	0.865697	0.0329663	5	5	0.00206481	0.0640816	-0.00590788	0.000370033
ELMSAN1	P2	0.530149	0.0417331	5	5	P1	0.0391607	0.539194	5	5	P1	0.262238	-0.2976	5	5	P2	0.211048	-0.166989	5	5	0.112821	0.758525	-0.922899	0.623527		P1	0.684828	-0.171106	5	5	P1	0.0211833	-0.768421	5	5	P2	0.266342	0.228842	5	5	P2	0.0489859	0.356975	5	5	0.467612	1.67768	1.67587	2.19527		P1	0.29556	-0.0650288	5	5	P1	0.178081	-0.260664	5	5	P2	0.0843809	0.29112	5	5	P2	0.150796	0.183441	5	5	0.150717	0.933012	0.517419	0.425117
ELN	P1P2	0.929737	0.102523	5	5	P1P2	0.288953	0.0988747	5	5	P1P2	0.666749	-0.0443083	5	5	P1P2	0.919173	0.180989	5	5	0.00662471	0.0414952	0.638301	0.0233636		P1P2	0.516347	-0.153102	5	5	P1P2	0.705776	-0.332647	5	5	P1P2	0.151071	0.40733	5	5	P1P2	0.936061	0.0457294	5	5	0.00131224	0.02962	0.216372	0.00620896		P1P2	0.741094	0.0417882	5	5	P1P2	0.85538	-0.183163	5	5	P1P2	0.244084	0.246276	5	5	P1P2	0.654631	0.133128	5	5	0.0244961	0.201791	0.34244	0.0630103
ELOF1	P1P2	0.950212	-0.110128	5	5	P1P2	0.22983	-0.652427	5	5	P1P2	0.954506	0.0154939	5	5	P1P2	0.528698	-0.167467	5	5	0.0463536	0.310861	-0.925043	0.256045		P1P2	0.252201	0.314451	5	5	P1P2	0.0178189	0.616997	5	5	P1P2	0.115155	-0.505456	5	5	P1P2	0.350672	0.261514	5	5	0.119015	0.545544	1.22823	0.558967		P1P2	0.316667	0.20734	5	5	P1P2	0.253251	0.300358	5	5	P1P2	0.108559	-0.564383	5	5	P1P2	0.818083	0.0665912	5	5	0.00580693	0.0913221	0.111034	0.00968248
ELOVL1	P1P2	0.670025	0.168777	5	5	P1P2	0.420552	0.305221	5	5	P1P2	0.510561	0.335633	5	5	P1P2	0.452701	0.263636	5	5	0.0907405	0.413199	1.00909	0.347319		P1P2	0.148833	-0.451433	5	5	P1P2	0.127719	-0.711623	5	5	P1P2	0.0120719	-0.610374	5	5	P1P2	0.0162356	-0.591143	5	5	1.05787	2.69582	-2.77005	4.9571		P1P2	0.135952	-0.267916	5	5	P1P2	0.13333	-0.308832	5	5	P1P2	0.084836	-0.538737	5	5	P1P2	0.0183507	-0.317096	5	5	0.550589	2.16318	-1.22337	2.1242
ELOVL2	P1P2	0.281626	-0.437114	5	5	P1P2	0.1727	-0.300944	5	5	P1P2	0.930966	-0.173024	5	5	P1P2	0.190809	-0.249695	5	5	0.179631	0.855337	-1.29396	0.930874		P1P2	0.119599	0.381042	5	5	P1P2	0.794914	-0.104659	5	5	P1P2	0.904987	0.23088	5	5	P1P2	0.504366	0.250518	5	5	0.0744674	0.353624	1.17667	0.349769		P1P2	0.848266	0.111298	5	5	P1P2	0.0351228	-0.3853	5	5	P1P2	0.689529	0.143846	5	5	P1P2	0.516598	-0.0622471	5	5	0.0178554	0.299495	-0.337045	0.0966806
ELOVL3	P1P2	0.690122	-0.0850191	5	5	P1P2	0.397051	-0.263726	5	5	P1P2	0.867432	0.0210306	5	5	P1P2	0.354025	-0.0627675	5	5	0.0283061	0.47102	-0.45531	0.20533		P1P2	0.972393	-0.0367321	5	5	P1P2	0.747132	0.098598	5	5	P1P2	0.385085	-0.18851	5	5	P1P2	0.635588	-0.0336364	5	5	0.00662046	0.201467	-0.15579	0.0306633		P1P2	0.590458	-0.0875022	5	5	P1P2	0.476106	-0.147819	5	5	P1P2	0.269652	-0.263462	5	5	P1P2	0.204036	-0.216505	5	5	0.149452	0.802063	-0.87353	0.602992
ELOVL4	P1P2	0.0822492	0.423106	5	5	P1P2	0.230981	0.35444	5	5	P1P2	0.990897	0.0551508	5	5	P1P2	0.0960722	0.265139	5	5	0.269753	1.22267	1.01584	1.03352		P1P2	0.138423	-0.311656	5	5	P1P2	0.620198	-0.180019	5	5	P1P2	0.928498	0.472909	5	5	P1P2	0.82207	-0.0670939	5	5	0.0057091	0.0891418	-0.31268	0.0266063		P1P2	0.61631	0.0947577	5	5	P1P2	0.607345	0.169859	5	5	P1P2	0.654562	0.396526	5	5	P1P2	0.373225	0.281412	5	5	0.120453	0.52022	0.858149	0.367313
ELOVL5	P1P2	0.747844	0.114785	5	5	P1P2	0.161278	0.489347	5	5	P1P2	0.744566	0.165126	5	5	P1P2	0.491769	0.248148	5	5	0.0764888	0.366089	0.939607	0.289623		P1P2	0.537836	-0.212863	5	5	P1P2	0.0917334	-0.545032	5	5	P1P2	0.028399	-0.921662	5	5	P1P2	0.0145645	-0.573474	5	5	1.0533	2.7332	-2.6872	4.93559		P1P2	0.545619	-0.123505	5	5	P1P2	0.206232	-0.157245	5	5	P1P2	0.0167991	-0.675454	5	5	P1P2	0.0257522	-0.350001	5	5	0.556217	2.02552	-1.33781	2.12603
ELOVL6	P1P2	0.102348	0.32801	5	5	P1P2	0.103111	-0.536402	5	5	P1P2	0.748086	0.0356992	5	5	P1P2	0.638233	-0.00739096	5	5	0.00144139	0.196022	-0.206864	0.0403427		P1P2	0.298577	-0.129145	5	5	P1P2	0.212495	0.458285	5	5	P1P2	0.811973	-0.0378779	5	5	P1P2	0.775354	0.0938122	5	5	0.0103662	0.117924	0.441842	0.0488234		P1P2	0.588133	0.114225	5	5	P1P2	0.574141	-0.0931302	5	5	P1P2	0.733389	0.0554136	5	5	P1P2	0.997976	0.0493451	5	5	4.3422e-05	0.000910584	0.0510549	4.49265e-05
ELOVL7	P1P2	0.623963	-0.175457	5	5	P1P2	0.394933	0.12258	5	5	P1P2	0.994942	0.00446013	5	5	P1P2	0.982459	0.0189711	5	5	0.000145805	0.00778738	-0.088591	0.000680879		P1P2	0.170098	-0.475761	5	5	P1P2	0.508118	-0.306069	5	5	P1P2	0.483864	0.0511876	5	5	P1P2	0.330247	-0.161058	5	5	0.0774947	0.53799	-0.753295	0.362456		P1P2	0.00743879	-0.372484	5	5	P1P2	0.730012	0.0211735	5	5	P1P2	0.560567	0.0961711	5	5	P1P2	0.222052	-0.151466	5	5	0.0989901	0.725892	-0.647335	0.423063
ELP2	P1P2	0.181091	0.69251	5	5	P1P2	0.0902232	-0.484059	5	5	P1P2	0.472775	-0.0856762	5	5	P1P2	0.437578	0.0271846	5	5	0.00975775	0.365772	-0.0517412	0.0185722		P1P2	0.113044	-0.823055	5	5	P1P2	0.402056	0.326313	5	5	P1P2	0.393947	-0.0897298	5	5	P1P2	0.489923	-0.229037	5	5	0.0709721	0.363186	-1.07206	0.332202		P1P2	0.300255	-0.262917	5	5	P1P2	0.633247	-0.118179	5	5	P1P2	0.191221	-0.188114	5	5	P1P2	0.130537	-0.252266	5	5	0.22307	1.05323	-0.997903	0.882412
ELP3	P1P2	0.834246	-0.128406	5	5	P1P2	0.510059	0.314329	5	5	P1P2	0.0396319	0.671286	5	5	P1P2	0.174706	0.389106	5	5	0.294822	0.99226	1.57201	1.1911		P1P2	0.809912	0.0890663	5	5	P1P2	0.0681038	-0.572803	5	5	P1P2	0.437577	-0.301321	5	5	P1P2	0.0820331	-0.246407	5	5	0.2676	1.28828	-1.15351	1.25273		P1P2	0.665456	0.0949679	5	5	P1P2	0.171381	-0.390968	5	5	P1P2	0.160911	0.242225	5	5	P1P2	0.65402	0.015064	5	5	0.00277794	0.186344	-0.0681693	0.012571
ELP4	P1P2	0.0914925	-0.397325	5	5	P1P2	0.213217	0.627045	5	5	P1P2	0.219277	-0.388123	5	5	P1P2	0.538704	-0.0650428	5	5	0.0174737	0.281039	-0.465518	0.125061		P1P2	0.72448	0.31251	5	5	P1P2	0.125028	-0.629294	5	5	P1P2	0.444606	0.471055	5	5	P1P2	0.835053	-0.00167743	5	5	0.000131319	0.078377	-0.00592834	0.000464106		P1P2	0.494781	-0.0761726	5	5	P1P2	0.984516	-0.032557	5	5	P1P2	0.949704	0.0616794	5	5	P1P2	0.638233	-0.0271576	5	5	0.00529629	0.198727	-0.21501	0.0419313
ELP5	P1P2	0.147398	0.307265	5	5	P1P2	0.784747	-0.124892	5	5	P1P2	0.372352	-0.164286	5	5	P1P2	0.95145	0.0256104	5	5	0.000553538	0.0220009	-0.0588038	0.00127097		P1P2	0.241566	-0.154613	5	5	P1P2	0.472643	0.136564	5	5	P1P2	0.894265	-0.0887014	5	5	P1P2	0.747965	-0.062907	5	5	0.00793377	0.13174	-0.293046	0.0369587		P1P2	0.9684	0.0350344	5	5	P1P2	0.791048	0.167581	5	5	P1P2	0.486454	-0.253727	5	5	P1P2	0.68171	-0.0714197	5	5	0.0118843	0.174845	-0.368946	0.0613928
ELP6	P1P2	0.0209648	0.507649	4	4	P1P2	0.802115	-0.273895	4	4	P1P2	0.0542456	1.30324	4	4	P1P2	0.320026	0.569368	4	4	0.281732	0.734243	2.38076	1.17804		P1P2	0.835722	-0.134098	4	4	P1P2	0.904963	-0.032989	3	3	P1P2	0.0514259	-1.51899	4	4	P1P2	0.741306	-0.185313	3	3	0.0240911	0.147821	-0.867031	0.112716		P1P2	0.0320727	0.457027	4	4	P1P2	0.250994	0.168688	4	4	P1P2	0.358869	-0.148448	4	4	P1P2	0.650896	0.131262	4	4	0.0244789	0.204252	0.33595	0.0626508
ELSPBP1	P1P2	0.032333	0.842381	5	5	P1P2	0.123072	1.2481	5	5	P1P2	0.0647301	1.16811	5	5	P1P2	0.00371548	0.917958	5	5	2.23062	4.59131	3.9447	9.58556		P1P2	0.302714	-0.432753	4	4	P1P2	0.186501	0.260892	4	4	P1P2	0.825044	0.159046	4	4	P1P2	0.696722	0.00136997	4	4	0.000215003	0.157089	0.00836151	0.00131226		P1P2	0.112103	1.47374	5	5	P1P2	0.0105805	0.965667	5	5	P1P2	0.111554	1.30907	5	5	P1P2	0.00703834	1.13131	5	5	2.43517	4.71527	3.81395	8.20965
ELTD1	P1P2	0.0567444	0.719988	5	5	P1P2	0.877685	-0.150086	5	5	P1P2	0.605281	0.406915	5	5	P1P2	0.294371	0.308458	5	5	0.163824	0.657713	1.21019	0.642738		P1P2	0.174938	-0.216884	5	5	P1P2	0.115805	0.493442	5	5	P1P2	0.0266144	1.0572	5	5	P1P2	0.113034	0.312228	5	5	0.295615	1.17556	1.46604	1.38803		P1P2	0.70322	0.414827	5	5	P1P2	0.0383909	0.403605	5	5	P1P2	0.00143906	1.17551	5	5	P1P2	0.0121659	0.694193	5	5	1.32928	3.0982	2.29374	4.39218
EMB	P1P2	0.731233	-0.225837	4	4	P1P2	0.268318	-0.289856	4	4	P1P2	0.871228	-0.126045	4	4	P1P2	0.527873	-0.213913	4	4	0.0593544	0.321818	-1.13342	0.31449		P1P2	0.285135	0.682359	4	4	P1P2	0.863596	-0.0655374	4	4	P1P2	0.624179	0.12162	4	4	P1P2	0.343306	0.275998	4	4	0.128151	0.562211	1.29615	0.601825		P1P2	0.124772	0.393761	4	4	P1P2	0.459699	-0.356366	4	4	P1P2	0.805715	0.11679	4	4	P1P2	0.906274	0.0967466	4	4	0.00413501	0.045705	0.21591	0.00922813
EMC1	P1P2	0.641983	0.109542	5	5	P1P2	0.786697	-0.00478216	5	5	P1P2	0.205944	-0.313487	5	5	P1P2	0.960882	-0.0387395	5	5	0.00067135	0.0178015	-0.347508	0.00602227		P1P2	0.379948	-0.177412	5	5	P1P2	0.890587	-0.306599	5	5	P1P2	0.596151	0.18057	5	5	P1P2	0.587034	-0.104457	5	5	0.0241647	0.248708	-0.487882	0.112865		P1P2	0.596582	-0.13211	5	5	P1P2	0.436336	-0.218466	5	5	P1P2	0.511276	-0.174197	5	5	P1P2	0.270156	-0.205193	5	5	0.116628	0.655257	-0.834188	0.47414
EMC10	P1P2	0.64289	0.0326182	5	5	P1P2	0.236794	-0.222774	5	5	P1P2	0.866102	-0.176911	5	5	P1P2	0.385604	-0.0673019	5	5	0.0278535	0.433622	-0.475653	0.196853		P1P2	0.720639	0.030245	5	5	P1P2	0.484495	0.0642618	5	5	P1P2	0.365483	0.0169981	5	5	P1P2	0.843276	0.033921	5	5	0.00251118	0.0757913	0.161	0.0119188		P1P2	0.767347	0.0829212	5	5	P1P2	0.527389	-0.194633	5	5	P1P2	0.381747	-0.0219936	5	5	P1P2	0.437578	-0.0399263	5	5	0.0143313	0.369017	-0.259417	0.0931163
EMC2	P1P2	0.242376	-0.302227	5	5	P1P2	0.0221706	-0.47994	5	5	P1P2	0.632691	0.132621	5	5	P1P2	0.0734217	-0.22789	5	5	0.258467	1.32826	-1.19613	1.35662		P1P2	0.00977867	0.609808	5	5	P1P2	0.0184129	0.456348	5	5	P1P2	0.81723	0.210691	5	5	P1P2	0.00600959	0.387272	5	5	0.860191	2.90509	1.81793	4.03791		P1P2	0.0665163	0.425659	5	5	P1P2	0.738911	0.0182316	5	5	P1P2	0.382205	0.154385	5	5	P1P2	0.150796	0.279178	5	5	0.229376	0.997028	0.850379	0.698681
EMC3	P1	0.31492	-0.151801	5	5	P2	0.276078	-0.182454	5	5	P1	0.46551	0.23657	5	5	P1	0.707947	-0.0170463	5	5	0.00255693	0.151782	-0.250182	0.0375271		P2	0.490461	-0.161993	5	5	P1	0.294645	0.214484	5	5	P1	0.310097	-0.428847	5	5	P2	0.726146	0.0169096	5	5	0.00235003	0.140615	0.08123	0.011289		P1	0.330297	-0.18027	5	5	P1	0.546303	0.223625	5	5	P1	0.615005	-0.257976	5	5	P1	0.493369	-0.0887273	5	5	0.0272241	0.326291	-0.42914	0.131672
EMC4	P1P2	0.853063	0.0733578	5	5	P1P2	0.605674	0.095194	5	5	P1P2	0.775457	0.0942405	5	5	P1P2	0.941353	0.0493434	5	5	0.00129515	0.0271609	0.0476742	0.00125134		P1P2	0.990114	0.058015	5	5	P1P2	0.7623	-0.300845	5	5	P1P2	0.736171	0.0238604	5	5	P1P2	0.7841	0.0256264	5	5	0.00270688	0.107522	0.122105	0.0128978		P1P2	0.525087	-0.0479573	5	5	P1P2	0.144358	-0.307189	5	5	P1P2	0.855846	0.216741	5	5	P1P2	0.787348	0.00313014	5	5	0.000325013	0.104059	-0.109674	0.0113878
EMC6	P1P2	0.534859	0.115486	5	5	P1P2	0.397051	0.138122	5	5	P1P2	0.595288	-0.203431	5	5	P1P2	0.929248	0.074679	5	5	0.0023799	0.0335615	0.161342	0.00514172		P1P2	0.100786	-0.271811	5	5	P1P2	0.280679	-0.25226	5	5	P1P2	0.888912	0.0341179	5	5	P1P2	0.204726	-0.234669	5	5	0.161646	0.810499	-1.09847	0.756658		P1P2	0.130935	-0.221882	5	5	P1P2	0.673718	-0.192612	5	5	P1P2	0.690149	-0.129426	5	5	P1P2	0.145812	-0.174651	5	5	0.146045	0.94382	-0.72797	0.608734
EMC7	P1P2	0.670025	0.227158	5	5	P1P2	0.841156	0.0341911	5	5	P1P2	0.189763	-0.274822	5	5	P1P2	0.945391	-0.0598725	5	5	0.00146021	0.0254221	-0.442321	0.0107876		P1P2	0.838846	-0.163	5	5	P1P2	0.669692	-0.0475422	5	5	P1P2	0.501479	0.186596	5	5	P1P2	0.818661	0.0210371	5	5	0.00182804	0.088172	0.100585	0.00874039		P1P2	0.955637	0.0909358	5	5	P1P2	0.618006	-0.0259081	5	5	P1P2	0.719502	-0.0661175	5	5	P1P2	0.649146	-0.0371233	5	5	0.00696648	0.192549	-0.249669	0.0468523
EMC8	P1P2	0.596474	0.131742	5	5	P1P2	0.607152	-0.133656	5	5	P1P2	0.237553	0.120006	5	5	P1P2	0.837191	0.0615451	5	5	0.00474978	0.0805391	0.102417	0.00790406		P1P2	0.720639	-0.153967	5	5	P1P2	0.849595	0.182535	5	5	P1P2	0.455012	-0.0394877	5	5	P1P2	0.977268	-0.123777	5	5	0.00123607	0.0108809	-0.578479	0.00577683		P1P2	0.928139	0.0880127	5	5	P1P2	0.577596	0.0623482	5	5	P1P2	0.735606	0.153661	5	5	P1P2	0.909111	0.0461927	5	5	0.0019116	0.0427296	0.0400913	0.0016591
EMC9	P1P2	0.246996	0.136354	5	5	P1P2	0.0462448	-0.614158	5	5	P1P2	0.867432	-0.172011	5	5	P1P2	0.277946	-0.122832	5	5	0.0682994	0.605454	-0.724788	0.40301		P1P2	0.395915	0.285432	5	5	P1P2	0.00273953	0.799752	5	5	P1P2	0.597326	0.362708	5	5	P1P2	0.0153987	0.490855	5	5	0.889684	2.54709	2.30366	4.17542		P1P2	0.198072	0.680813	5	5	P1P2	0.109544	0.413625	5	5	P1P2	0.517243	0.250671	5	5	P1P2	0.122969	0.399213	5	5	0.363365	1.20037	1.26784	1.154
EMCN	P1P2	0.266271	0.226375	5	5	P1P2	0.835539	-0.0125224	5	5	P1P2	0.0126881	0.751481	5	5	P1P2	0.0872908	0.38002	5	5	0.402454	1.37818	1.53125	1.62164		P1P2	0.400927	-0.179099	5	5	P1P2	0.600434	-0.233227	5	5	P1P2	0.472832	0.364679	5	5	P1P2	0.792872	-0.0508641	5	5	0.00512694	0.104414	-0.236575	0.023846		P1P2	0.963697	0.123833	5	5	P1P2	0.363477	-0.192901	5	5	P1P2	0.0146589	1.03085	5	5	P1P2	0.189094	0.369117	5	5	0.26699	0.934216	1.16317	0.841348
EMD	P1P2	0.0633458	0.587529	5	5	P1P2	0.813486	0.531906	5	5	P1P2	0.568059	-0.0491787	5	5	P1P2	0.24873	0.214855	5	5	0.129831	0.701311	0.790239	0.477519		P1P2	0.548104	-0.350845	4	4	P1P2	0.571815	0.244805	4	4	P1P2	0.214019	0.447851	4	4	P1P2	0.509648	0.121186	4	4	0.0354746	0.318381	0.570201	0.166915		P1P2	0.25167	0.22335	5	5	P1P2	0.477413	0.516607	5	5	P1P2	0.327387	0.939202	5	5	P1P2	0.225593	0.542345	5	5	0.35072	0.941775	1.76563	1.14179
EME1	P1P2	0.257127	0.382347	5	5	P1P2	0.167045	0.540586	5	5	P1P2	0.207159	0.387478	5	5	P1P2	0.0977735	0.458884	5	5	0.463371	1.38792	1.88507	1.90351		P1P2	0.0300404	-0.39189	5	5	P1P2	0.0848506	-0.718889	5	5	P1P2	0.245449	-0.520895	5	5	P1P2	0.00824061	-0.420962	5	5	0.877302	2.79016	-1.97204	4.10981		P1P2	0.397888	-0.214024	5	5	P1P2	0.922028	-0.126495	5	5	P1P2	0.634653	-0.0975877	5	5	P1P2	0.691038	-0.0769243	5	5	0.0123462	0.169288	-0.38809	0.0622877
EME2	P1P2	0.359275	-0.451926	4	4	P1P2	0.383243	0.359583	4	4	P1P2	0.256503	0.224254	4	4	P1P2	0.469687	0.0486252	4	4	0.0159584	0.339442	0.0444516	0.0145887		P1P2	0.970652	0.0679086	4	4	P1P2	0.958925	-0.0663486	2	2	P1P2	0.226488	-0.239914	4	4	P1P2	0.258454	-0.157859	2	2	0.0927608	0.655564	-0.738296	0.433836		P1P2	0.0537821	-0.381427	4	4	P1P2	0.753345	0.0213684	4	4	P1P2	0.653345	-0.13759	4	4	P1P2	0.587571	-0.148821	4	4	0.0343687	0.256035	-0.638136	0.147371
EMG1	P1P2	0.484767	0.171433	5	5	P1P2	0.103469	-0.588243	5	5	P1P2	0.667979	0.618966	5	5	P1P2	0.820712	0.103489	5	5	0.00888031	0.0921906	0.290598	0.024936		P1P2	0.492883	0.0903875	5	5	P1P2	0.200646	0.462744	5	5	P1P2	0.253805	-0.875194	5	5	P1P2	0.535066	-0.0956014	5	5	0.0259647	0.2902	-0.446357	0.121227		P1P2	0.319527	0.25254	5	5	P1P2	0.444335	-0.141818	5	5	P1P2	0.234018	-0.352435	5	5	P1P2	0.712986	-0.0754557	5	5	0.0110859	0.154808	-0.382983	0.0562676
EMID1	P1P2	0.0133772	-0.533456	5	5	P1P2	0.454229	0.167378	5	5	P1P2	0.457796	-0.114495	5	5	P1P2	0.452192	-0.117378	5	5	0.0404576	0.373893	-0.70032	0.241384		P1P2	0.0883277	0.35589	5	5	P1P2	0.419084	-0.247437	5	5	P1P2	0.717425	0.0790003	5	5	P1P2	0.794224	0.0874006	5	5	0.00874504	0.106306	0.411777	0.0412011		P1P2	0.354064	-0.178912	5	5	P1P2	0.641983	-0.0435261	5	5	P1P2	0.714475	-0.0620748	5	5	P1P2	0.315493	-0.0826123	5	5	0.0413897	0.530537	-0.407873	0.204349
EMILIN1	P1P2	0.530149	-0.249557	5	5	P1P2	0.914811	0.0332876	5	5	P1P2	0.268951	0.0615173	5	5	P1P2	0.895049	-0.0515841	5	5	0.00248394	0.0499062	-0.405135	0.0195086		P1P2	0.563509	-0.0687869	5	5	P1P2	0.376574	0.0829121	4	4	P1P2	0.766359	-0.0672182	5	5	P1P2	0.907503	0.0419869	4	4	0.00176984	0.0433969	0.198823	0.0083808		P1P2	0.0740925	-0.347605	5	5	P1P2	0.0712282	0.421055	5	5	P1P2	0.690769	0.165285	5	5	P1P2	0.721833	0.125755	5	5	0.0178022	0.154457	0.316795	0.0448466
EMILIN2	P1P2	0.813136	0.0394721	4	4	P1P2	0.889062	0.501171	4	4	P1P2	0.716288	0.0123202	4	4	P1P2	0.820081	0.194163	4	4	0.0167258	0.0985532	0.697403	0.0600767		P1P2	0.728316	0.0738958	4	4	P1P2	0.323351	0.0205363	4	4	P1P2	0.175941	0.33332	4	4	P1P2	0.290298	0.123943	4	4	0.0665765	0.585344	0.583129	0.313232		P1P2	0.764727	0.14938	4	4	P1P2	0.0120864	0.520735	4	4	P1P2	0.268071	0.313227	4	4	P1P2	0.0904024	0.341476	4	4	0.356439	1.32257	1.06704	1.1138
EMILIN3	P1P2	0.529391	0.0027665	4	4	P1P2	0.217327	-0.306827	4	4	P1P2	0.799664	0.0936245	4	4	P1P2	0.524787	-0.068912	4	4	0.0192966	0.293717	-0.482877	0.135214		P1P2	0.43975	-0.00300289	4	4	P1P2	0.626084	0.234693	4	4	P1P2	0.518114	0.135038	3	3	P1P2	0.244567	0.17479	3	3	0.106902	0.690376	0.821561	0.502469		P1P2	0.886071	0.0723626	4	4	P1P2	0.662864	-0.156491	4	4	P1P2	0.888918	0.476757	4	4	P1P2	0.639359	0.121547	4	4	0.0236111	0.21133	0.302162	0.0586964
EML1	P1P2	0.941701	0.158305	4	4	P1P2	0.208299	-0.398167	4	4	P1P2	0.787639	-0.0356854	4	4	P1P2	0.501634	-0.140676	4	4	0.0421484	0.3303	-0.804846	0.241142		P1P2	0.942103	-0.125186	4	4	P1P2	0.549586	0.0116305	4	4	P1P2	0.42729	0.200916	4	4	P1P2	0.427933	0.0421124	4	4	0.0155237	0.379543	0.199411	0.0735079		P1P2	0.899859	0.021695	4	4	P1P2	0.791247	-0.478394	4	4	P1P2	0.581194	0.133826	4	4	P1P2	0.803944	-0.128747	4	4	0.0122019	0.103621	-0.568322	0.0538624
EML2	P2	0.669411	0.108209	5	5	P2	0.186402	0.380675	5	5	P2	0.570927	-0.266715	5	5	P1	0.447122	0.179478	5	5	0.0627407	0.395883	0.631519	0.220763		P1	0.479774	-0.203386	5	5	P2	0.117524	-0.530195	5	5	P1	0.333027	-0.246917	5	5	P2	0.166917	-0.0441106	5	5	0.034296	0.801638	-0.204906	0.159314		P2	0.938191	0.0291253	5	5	P1	0.321877	0.324797	5	5	P1	0.298952	-0.148104	5	5	P2	0.498184	-0.131341	5	5	0.0397452	0.331453	-0.577344	0.17471
EML3	P1P2	0.527388	0.12237	5	5	P1P2	0.120827	0.83144	5	5	P1P2	0.742648	0.142584	5	5	P1P2	0.142791	0.36541	5	5	0.308881	1.08896	1.4657	1.23896		P1P2	0.9041	0.00474707	5	5	P1P2	0.0910671	-0.780828	5	5	P1P2	0.371342	0.443074	5	5	P1P2	0.536798	-0.0936217	5	5	0.0252955	0.288304	-0.437074	0.118092		P1P2	0.70823	0.100249	5	5	P1P2	0.716733	0.0496388	5	5	P1P2	0.131343	0.379491	5	5	P1P2	0.233792	0.131813	5	5	0.0831967	0.691555	0.337867	0.213251
EML4	P1P2	0.610298	-0.171513	5	5	P1P2	0.104098	-0.552605	5	5	P1P2	0.377127	0.266888	5	5	P1P2	0.719301	-0.213174	5	5	0.030503	0.165874	-1.13011	0.161706		P1P2	0.191231	0.470469	5	5	P1P2	0.461217	0.316591	5	5	P1P2	0.364586	-0.297705	5	5	P1P2	0.629971	0.149055	5	5	0.0299123	0.222522	0.700889	0.140654		P1P2	0.475022	0.245178	5	5	P1P2	0.257127	-0.269868	5	5	P1P2	0.514526	0.0206192	5	5	P1P2	0.757584	-0.0240816	5	5	0.0029035	0.122599	-0.204312	0.0246337
EML5	P1P2	0.632011	0.271076	4	4	P1P2	0.77084	0.551203	4	4	P1P2	0.939726	0.0119511	4	4	P1P2	0.759655	0.320087	4	4	0.0382132	0.14904	1.26236	0.150705		P1P2	0.591284	0.111214	3	3	P1P2	0.778411	0.0444841	3	3	P1P2	0.227946	0.478112	4	4	P1P2	0.604374	0.0698469	3	3	0.0152751	0.229542	0.329464	0.0720518		P1P2	0.239254	0.609734	4	4	P1P2	0.732298	0.177692	4	4	P1P2	0.258438	0.534324	4	4	P1P2	0.393384	0.449864	4	4	0.182277	0.553444	1.444	0.585083
EML6	P1P2	0.773875	0.0783064	5	5	P1P2	0.409181	0.659878	5	5	P1P2	0.173201	-0.516661	5	5	P1P2	0.853741	0.0471174	5	5	0.00323573	0.0709538	0.0376869	0.00258811		P1P2	0.297387	0.561318	5	5	P1P2	0.820121	-0.459847	5	5	P1P2	0.157312	0.618957	5	5	P1P2	0.355672	0.255141	5	5	0.114546	0.535801	1.19835	0.537997		P1P2	0.120124	0.642214	5	5	P1P2	0.417919	0.3095	5	5	P1P2	0.98658	0.0451433	5	5	P1P2	0.215401	0.221568	5	5	0.147731	0.777432	0.650019	0.433401
EMP1	P1P2	0.849755	0.037591	5	5	P1P2	0.198815	0.257265	5	5	P1P2	0.346223	-0.0846877	5	5	P1P2	0.714247	0.0580146	5	5	0.00847893	0.152148	0.0865774	0.0126534		P1P2	0.709159	0.09187	5	5	P1P2	0.436528	-0.329574	5	5	P1P2	0.729162	0.0393259	5	5	P1P2	0.821388	-0.0790581	5	5	0.00675564	0.0902649	-0.368782	0.031513		P1P2	0.603616	0.124449	5	5	P1P2	0.895276	-0.0157458	5	5	P1P2	0.904937	-0.137178	5	5	P1P2	0.931936	0.00532094	5	5	0.000162894	0.0307268	-0.102054	0.00312426
EMP2	P1P2	0.641681	0.0341707	5	5	P1P2	0.257153	0.119702	5	5	P1P2	0.341698	-0.242707	5	5	P1P2	0.897056	0.0135862	5	5	0.000641004	0.047627	-0.11275	0.00531961		P1P2	0.564953	0.362985	5	5	P1P2	0.529486	-0.233803	5	5	P1P2	0.602624	0.176661	5	5	P1P2	0.781406	0.0820421	5	5	0.00878863	0.113392	0.38665	0.0414192		P1P2	0.949595	0.307284	5	5	P1P2	0.747205	0.110312	5	5	P1P2	0.657601	-0.0872991	5	5	P1P2	0.855068	0.123111	5	5	0.0083715	0.0740569	0.307602	0.0209168
EMP3	P1P2	0.609707	-0.0799602	5	5	P1P2	0.937316	-0.273204	5	5	P1P2	0.837278	0.0327327	5	5	P1P2	0.647929	-0.05725	5	5	0.01079	0.196102	-0.430555	0.0811478		P1P2	0.380412	-0.233962	5	5	P1P2	0.276635	0.897798	5	5	P1P2	0.448144	0.420265	5	5	P1P2	0.224139	0.214139	5	5	0.13908	0.753408	1.00608	0.653431		P1P2	0.254821	-0.360834	5	5	P1P2	0.126907	0.331609	5	5	P1P2	0.274239	0.387655	5	5	P1P2	0.478024	0.140843	5	5	0.0451471	0.353422	0.369269	0.118369
EMR1	P1P2	0.66218	-0.0514927	4	4	P1P2	0.191226	0.904465	4	4	P1P2	0.308919	0.950527	4	4	P1P2	0.0159473	0.601166	4	4	1.08048	2.72642	2.52342	4.53538		P1P2	0.560909	0.120894	4	4	P1P2	0.855445	-0.152701	3	3	P1P2	0.310219	-0.384866	3	3	P1P2	0.460871	-0.207148	2	2	0.0696891	0.388366	-0.969424	0.326134		P1P2	0.287447	0.0719915	4	4	P1P2	0.226014	0.247782	4	4	P1P2	0.783227	0.301677	4	4	P1P2	0.810535	0.269642	4	4	0.0245989	0.109976	0.817214	0.0745528
EMR2	P1	0.232163	-0.362146	5	5	P1	0.253795	0.45422	5	5	P2	0.288832	-0.322501	5	5	P1	0.745391	-0.113474	5	5	0.0144811	0.138058	-0.682804	0.0871365		P1	0.231084	0.470572	5	5	P1	0.112918	-0.708354	5	5	P2	0.34695	0.152942	5	5	P1	0.292962	-0.218329	5	5	0.116411	0.620305	-1.02185	0.544841		P1	0.718918	0.0207545	5	5	P1	0.390819	-0.308052	5	5	P1	0.204095	-0.511865	5	5	P1	0.24631	-0.216578	5	5	0.131792	0.707083	-0.873784	0.531714
EMR3	P1P2	0.418161	-0.33841	5	5	P1P2	0.492302	0.652956	5	5	P1P2	0.704017	0.00298744	5	5	P1P2	0.699161	0.0767311	5	5	0.0119258	0.163913	0.170549	0.0265072		P1P2	0.648175	0.314813	5	5	P1P2	0.548292	-0.162573	4	4	P1P2	0.513597	-0.187538	4	4	P1P2	0.542272	-0.138855	4	4	0.0369053	0.292635	-0.649183	0.172542		P1P2	0.864806	-0.0994525	5	5	P1P2	0.390353	-0.326874	5	5	P1P2	0.685197	0.220405	5	5	P1P2	0.6455	-0.0932559	5	5	0.0177283	0.202798	-0.444889	0.0845753
EMX1	P2	0.19149	-0.31863	5	5	P2	0.0414684	-0.472787	5	5	P2	0.392613	0.272978	5	5	P2	0.168871	-0.117462	5	5	0.090733	0.837968	-0.700696	0.541249		P2	0.131181	0.427276	5	5	P2	0.118135	0.570177	5	5	P2	0.191473	-0.289708	5	5	P2	0.286967	0.19108	5	5	0.103597	0.618948	0.897951	0.48684		P2	0.467757	0.139666	5	5	P1	0.125652	-0.288706	5	5	P1	0.385881	-0.30227	5	5	P1	0.158638	-0.205501	5	5	0.164317	0.921999	-0.835261	0.667868
EMX2	P1P2	0.909308	0.0376806	5	5	P1P2	0.406307	-0.238574	5	5	P1P2	0.337637	0.226731	5	5	P1P2	0.89438	0.0242269	5	5	0.00117447	0.0492989	-0.0650108	0.00315159		P1P2	0.374409	-0.113573	5	5	P1P2	0.205419	0.350869	5	5	P1P2	0.382312	-0.108403	5	5	P1P2	0.835738	-0.0395811	5	5	0.00308456	0.0800976	-0.183666	0.0143131		P1P2	0.35912	-0.256993	5	5	P1P2	0.59911	0.0986672	5	5	P1P2	0.872378	0.0650058	5	5	P1P2	0.703549	-0.0337236	5	5	0.00514978	0.156317	-0.237845	0.0363203
EN1	P1P2	0.274152	-0.228208	5	5	P1P2	0.443592	-0.155746	5	5	P1P2	0.623695	-0.0800031	5	5	P1P2	0.26108	-0.167327	5	5	0.0975895	0.65495	-0.924413	0.539143		P1P2	0.767168	-0.0576502	5	5	P1P2	0.601945	-0.119542	5	5	P1P2	0.647266	-0.172266	5	5	P1P2	0.501571	-0.113454	5	5	0.0339984	0.324185	-0.53007	0.158845		P1P2	0.129971	-0.0971001	5	5	P1P2	0.0834461	-0.327788	5	5	P1P2	0.298561	-0.232225	5	5	P1P2	0.0686612	-0.311504	5	5	0.362369	1.44364	-1.20392	1.40051
EN2	P1P2	0.649859	0.300711	5	5	P1P2	0.0236935	-0.682358	5	5	P1P2	0.221185	-0.191764	5	5	P1P2	0.0624729	-0.259806	5	5	0.312886	1.44194	-1.33932	1.61295		P1P2	0.0634595	-0.735786	5	5	P1P2	0.0182842	0.745416	5	5	P1P2	0.405317	0.207973	5	5	P1P2	0.497117	0.109388	5	5	0.033204	0.327452	0.514882	0.156288		P1P2	0.0668919	-0.583699	5	5	P1P2	0.610889	0.0602367	5	5	P1P2	0.861791	-0.0914419	5	5	P1P2	0.216657	-0.144227	5	5	0.0957992	0.734063	-0.622157	0.413254
ENAH	P1P2	0.0580168	-0.358593	5	5	P1P2	0.68047	0.180758	5	5	P1P2	0.145213	0.4604	5	5	P1P2	0.852414	0.0852874	5	5	0.00591461	0.0735725	0.208936	0.0144896		P1P2	0.218361	0.241466	5	5	P1P2	0.491573	-0.0853489	5	5	P1P2	0.052859	-0.583583	5	5	P1P2	0.408123	-0.158009	5	5	0.0614985	0.434259	-0.738998	0.287625		P1P2	0.788999	0.00568884	5	5	P1P2	0.429653	-0.0688	5	5	P1P2	0.607927	-0.163108	5	5	P1P2	0.458831	-0.148854	5	5	0.0503643	0.375121	-0.638251	0.21595
ENAM	P1P2	0.142511	-0.288766	5	5	P1P2	0.414239	-0.215744	5	5	P1P2	0.233881	-0.272011	5	5	P1P2	0.0633104	-0.310882	5	5	0.3726	1.48673	-1.56847	1.87985		P1P2	0.308008	0.198146	5	5	P1P2	0.0422672	0.47398	5	5	P1P2	0.0384686	0.79316	5	5	P1P2	0.012983	0.502527	5	5	0.94808	2.67277	2.35839	4.4494		P1P2	0.63632	-0.0356137	5	5	P1P2	0.151447	0.281558	5	5	P1P2	0.38427	0.407109	5	5	P1P2	0.218867	0.261682	5	5	0.172663	0.791042	0.789529	0.520947
ENC1	P1P2	0.873294	-0.0713705	5	5	P1P2	0.209509	-0.461092	5	5	P1P2	0.76899	-0.0578602	5	5	P1P2	0.174975	-0.158032	5	5	0.119634	0.844661	-0.882713	0.668236		P1P2	0.434676	-0.175632	4	4	P1P2	0.211859	0.287229	5	5	P1P2	0.671811	0.133635	4	4	P1P2	0.749611	0.1168	4	4	0.0146192	0.135719	0.549637	0.0687949		P1P2	0.926799	0.845808	5	5	P1P2	0.774198	-0.148487	5	5	P1P2	0.537576	2.01749	5	5	P1P2	0.688546	0.97889	5	5	0.158646	0.319426	3.28387	0.532207
ENDOD1	P1P2	0.809958	-0.0121108	5	5	P1P2	0.5323	0.393281	5	5	P1P2	0.83959	-0.204172	5	5	P1P2	0.575034	0.0226542	5	5	0.00544395	0.24411	-0.0720666	0.0173181		P1P2	0.410359	-0.307404	4	4	P1P2	0.00938129	-0.889287	4	4	P1P2	0.00748928	0.895938	5	5	P1P2	0.163088	-0.200065	4	4	0.157567	0.90473	-0.936209	0.737338		P1P2	0.681455	-0.235358	5	5	P1P2	0.304273	-0.469807	5	5	P1P2	0.0497945	0.75237	5	5	P1P2	0.828612	0.155231	5	5	0.0126744	0.0909238	0.41931	0.0342361
ENDOG	P1P2	0.812576	0.04983	5	5	P1P2	0.944381	0.516145	5	5	P1P2	0.4174	0.241982	5	5	P1P2	0.500332	0.15306	5	5	0.0460314	0.334402	0.512995	0.154279		P1P2	0.0657462	0.422335	5	5	P1P2	0.785222	-0.304554	5	5	P1P2	0.274809	-0.25585	5	5	P1P2	0.996153	0.0389303	5	5	6.51748e-05	0.00171993	0.18449	0.000308862		P1P2	0.125647	0.438412	5	5	P1P2	0.761308	0.187828	5	5	P1P2	0.824287	-0.101198	5	5	P1P2	0.285888	0.174898	5	5	0.0951103	0.613892	0.487709	0.265218
ENDOU	P1P2	0.083823	0.430386	5	5	P1P2	0.733262	0.216439	5	5	P1P2	0.347956	-0.172185	5	5	P1P2	0.764671	0.170466	5	5	0.0198637	0.131141	0.591089	0.068877		P1P2	0.9925	-0.0569035	5	5	P1P2	0.696769	-0.120032	5	5	P1P2	0.371569	-0.270045	5	5	P1P2	0.409117	-0.143229	5	5	0.0555945	0.428665	-0.66969	0.259942		P1P2	0.084009	0.441703	5	5	P1P2	0.714842	0.0685534	5	5	P1P2	0.239685	-0.683694	5	5	P1P2	0.655241	0.0206921	5	5	0.00379904	0.186251	-0.0485958	0.00892213
ENDOV	P1P2	0.251153	-0.30649	5	5	P1P2	0.21966	0.0742229	5	5	P1P2	0.8264	0.0693672	5	5	P1P2	0.959534	-0.0970866	5	5	0.00174168	0.0191882	-0.609282	0.0109302		P1P2	0.2554	0.205237	5	5	P1P2	0.855721	-0.140353	5	5	P1P2	0.945331	-0.0224027	5	5	P1P2	0.79017	-0.0374996	5	5	0.00383544	0.104973	-0.173906	0.017787		P1P2	0.624341	0.0196024	5	5	P1P2	0.512066	0.221575	5	5	P1P2	0.546492	-0.198931	5	5	P1P2	0.909111	-0.000415671	5	5	1.72018e-05	0.0413951	-0.122005	0.00504897
ENG	P1P2	0.713898	-0.141668	5	5	P1P2	0.0243544	1.0679	5	5	P1P2	0.00390382	2.19736	5	5	P1P2	0.00361643	0.953294	5	5	2.32768	4.72788	4.10323	10.019		P1P2	0.870018	-0.253118	5	5	P1P2	0.0141394	-0.859389	4	4	P1P2	0.00148528	-2.37857	5	5	P1P2	0.00441499	-0.632377	4	4	1.48929	3.65063	-2.96341	6.97903		P1P2	0.3048	-0.169267	5	5	P1P2	0.040821	0.335201	5	5	P1P2	0.119227	-0.345622	5	5	P1P2	0.617239	-0.0348353	5	5	0.00729962	0.214668	-0.241711	0.0506499
ENGASE	P1P2	0.310471	0.211059	5	5	P1P2	0.374588	0.504428	5	5	P1P2	0.557224	0.244868	5	5	P1P2	0.0771666	0.337825	5	5	0.375854	1.40612	1.34194	1.49301		P1P2	0.499916	0.116854	5	5	P1P2	0.250875	-0.585118	5	5	P1P2	0.929171	-0.129432	5	5	P1P2	0.256769	-0.324096	5	5	0.191365	0.739181	-1.51781	0.896204		P1P2	0.0844635	0.38849	5	5	P1P2	0.572418	-0.0865278	5	5	P1P2	0.865097	-0.0633733	5	5	P1P2	0.483286	0.0584778	5	5	0.0184671	0.328859	0.0828172	0.0261534
ENHO	P1P2	0.309466	-0.198114	5	5	P1P2	0.218076	-0.560728	5	5	P1P2	0.790389	-0.0295716	5	5	P1P2	0.16395	-0.341335	5	5	0.268046	0.994904	-1.7051	1.33899		P1P2	0.19829	-0.527192	5	5	P1P2	0.811284	-0.0663526	4	4	P1P2	0.404839	0.281005	5	5	P1P2	0.781034	0.0499599	4	4	0.00536219	0.111112	0.236209	0.0253524		P1P2	0.0202726	-0.6971	5	5	P1P2	0.962985	-0.0496981	5	5	P1P2	0.826252	0.288115	5	5	P1P2	0.277198	-0.155259	5	5	0.0865121	0.620521	-0.660528	0.368053
ENKD1	P1P2	0.644402	-0.0504266	5	5	P1P2	0.768221	0.153409	5	5	P1P2	0.898115	0.00932068	5	5	P1P2	0.90777	-0.0235629	5	5	0.000990207	0.042716	-0.279419	0.0117423		P1P2	0.82252	0.0979003	5	5	P1P2	0.819784	-0.0917255	5	5	P1P2	0.760549	0.0710586	5	5	P1P2	0.870806	0.0486435	5	5	0.00292244	0.0621388	0.230037	0.0138203		P1P2	0.996637	0.0874705	5	5	P1P2	0.878615	0.0467907	5	5	P1P2	0.805354	0.0591261	5	5	P1P2	0.952124	0.0506201	5	5	0.00107854	0.0220674	0.0554893	0.00118228
ENKUR	P1P2	0.507461	-0.106311	5	5	P1P2	0.123792	0.552329	5	5	P1P2	0.195681	0.414344	5	5	P1P2	0.199851	0.232073	5	5	0.162287	0.821335	0.867486	0.606627		P1P2	0.212976	0.468758	5	5	P1P2	0.081988	-0.887538	5	5	P1P2	0.934218	0.0400911	5	5	P1P2	0.759285	-0.164612	5	5	0.0196868	0.13405	-0.76996	0.0920835		P1P2	0.263718	0.308874	5	5	P1P2	0.156441	-0.336182	5	5	P1P2	0.48698	0.343488	5	5	P1P2	0.915146	0.0609155	5	5	0.00234582	0.0401702	0.0912952	0.00351573
ENO1	P1P2	0.377451	-0.228835	5	5	P1P2	0.266318	-0.331228	5	5	P1P2	0.66552	0.00533833	5	5	P1P2	0.18995	-0.162706	5	5	0.11737	0.807481	-0.903682	0.651881		P1P2	0.698377	0.138302	5	5	P1P2	0.748447	0.205638	5	5	P1P2	0.488635	0.146598	5	5	P1P2	0.364878	0.0809283	5	5	0.0354346	0.463115	0.381427	0.167008		P1P2	0.560282	-0.126415	5	5	P1P2	0.328516	-0.111606	5	5	P1P2	0.365487	0.203116	5	5	P1P2	0.785397	-0.0188305	5	5	0.00197553	0.106289	-0.186049	0.0195186
ENO2	P1P2	0.241188	0.169624	5	5	P1P2	0.315492	0.354048	5	5	P1P2	0.366044	0.268206	5	5	P1P2	0.118715	0.256622	5	5	0.237502	1.10567	0.977628	0.904788		P1P2	0.980571	0.0293811	5	5	P1P2	0.914986	0.129372	5	5	P1P2	0.377946	-0.352032	5	5	P1P2	0.232947	-0.0756525	5	5	0.0478686	0.666808	-0.352812	0.223239		P1P2	0.627327	0.164087	5	5	P1P2	0.219238	0.313875	5	5	P1P2	0.680259	-0.182419	5	5	P1P2	0.772424	0.0891023	5	5	0.00999231	0.119289	0.189324	0.0212316
ENO3	P1	0.246996	-0.19435	5	5	P2	0.107011	0.702216	5	5	P1	0.713135	-0.036222	5	5	P2	0.246654	0.276436	5	5	0.168049	0.736302	1.06652	0.648351		P2	0.232585	-0.334879	5	5	P2	0.0919843	-0.635658	5	5	P2	0.61924	0.14549	5	5	P2	0.103596	-0.240224	5	5	0.236538	1.16305	-1.12452	1.10727		P2	0.137284	-0.0996857	5	5	P2	0.817817	0.0655846	5	5	P2	0.373562	0.167554	5	5	P1	0.528698	-0.0884233	5	5	0.0244749	0.294288	-0.428082	0.11849
ENO4	P1P2	0.759059	0.137578	5	5	P1P2	0.119818	-0.348353	5	5	P1P2	0.0029583	1.33437	5	5	P1P2	0.435087	0.392188	5	5	0.141746	0.474327	1.58584	0.573161		P1P2	0.552569	-0.314023	4	4	P1P2	0.404693	0.202546	4	4	P1P2	0.0452737	-1.88396	5	5	P1P2	0.89198	-0.151646	4	4	0.00752843	0.0551473	-0.70916	0.0352061		P1P2	0.492387	-0.145019	5	5	P1P2	0.411403	0.574132	5	5	P1P2	0.535913	-0.309499	5	5	P1P2	0.159891	-0.0526053	5	5	0.0418831	0.825743	-0.303513	0.24165
ENOPH1	P1P2	0.764524	-0.00718165	5	5	P1P2	0.673973	0.122352	5	5	P1P2	0.657555	0.0915215	5	5	P1P2	0.908441	0.134077	5	5	0.00559147	0.045765	0.427829	0.0178419		P1P2	0.306187	0.386541	5	5	P1P2	0.96262	0.263161	5	5	P1P2	0.536027	0.214151	5	5	P1P2	0.35796	0.180257	5	5	0.0804243	0.505544	0.847197	0.37799		P1P2	0.126377	0.381949	5	5	P1P2	0.360367	0.273261	5	5	P1P2	0.264396	0.236379	5	5	P1P2	0.193402	0.289195	5	5	0.206352	0.871914	0.885216	0.631636
ENOSF1	P1P2	0.623068	0.159683	5	5	P1P2	0.135447	0.332173	5	5	P1P2	0.65939	-0.132369	5	5	P1P2	0.52153	0.159936	5	5	0.0452173	0.315866	0.543848	0.153757		P1P2	0.610558	0.0144989	5	5	P1P2	0.130345	-0.543572	5	5	P1P2	0.519427	0.252504	5	5	P1P2	0.548422	-0.0774727	5	5	0.0202115	0.275278	-0.361348	0.0942704		P1P2	0.988568	0.165686	5	5	P1P2	0.876619	-0.0176437	5	5	P1P2	0.680259	0.0664626	5	5	P1P2	0.859051	0.0607923	5	5	0.00401114	0.0688208	0.0908666	0.00599548
ENOX1	P1P2	0.432368	-0.13301	5	5	P1P2	0.321647	-0.208478	5	5	P1P2	0.148985	0.706709	5	5	P1P2	0.971668	0.0796245	5	5	0.000993885	0.0131904	0.18353	0.00229084		P1P2	0.424567	0.1317	5	5	P1P2	0.103304	0.335206	5	5	P1P2	0.107736	-0.839794	5	5	P1P2	0.917254	-0.00917015	5	5	0.000343976	0.0377496	-0.0410633	0.0015403		P1P2	0.592496	0.0617571	5	5	P1P2	0.3711	0.189901	5	5	P1P2	0.597671	-0.147783	5	5	P1P2	0.865697	0.0534173	5	5	0.00334573	0.0649964	0.0652174	0.00408482
ENOX2	P1P2	0.968366	0.0433392	5	5	P1P2	0.88803	0.235187	5	5	P1P2	0.903468	0.0256891	5	5	P1P2	0.889032	0.10509	5	5	0.00536828	0.0549424	0.297781	0.0152114		P1P2	0.646947	-0.313095	5	5	P1P2	0.774235	0.165847	5	5	P1P2	0.275367	0.14693	5	5	P1P2	0.557809	0.0479402	5	5	0.0121536	0.26208	0.226739	0.0574817		P1P2	0.508464	-0.0989743	5	5	P1P2	0.549113	0.119024	5	5	P1P2	0.123882	0.255414	5	5	P1P2	0.535915	0.101441	5	5	0.0274809	0.290638	0.232238	0.0629141
ENPEP	P1P2	0.754246	0.255033	5	5	P1P2	0.0462911	0.903987	5	5	P1P2	0.888424	0.132788	5	5	P1P2	0.14256	0.434572	5	5	0.367649	1.14338	1.776	1.5025		P1P2	0.832507	0.136138	5	5	P1P2	0.953947	-0.0382006	4	4	P1P2	0.687912	0.124971	5	5	P1P2	0.99648	0.049559	4	4	7.5905e-05	0.00158514	0.234329	0.000358902		P1P2	0.266247	0.322259	5	5	P1P2	0.0316911	0.597995	5	5	P1P2	0.793658	-0.149099	5	5	P1P2	0.0953984	0.229085	5	5	0.233772	1.19607	0.676163	0.689996
ENPP1	P1P2	0.0287353	0.548756	5	5	P1P2	0.834219	0.0860311	5	5	P1P2	0.945084	0.109179	5	5	P1P2	0.19167	0.294532	5	5	0.21131	0.879937	1.14771	0.823417		P1P2	0.341362	-0.303386	5	5	P1P2	0.492941	-0.338657	5	5	P1P2	0.536585	0.242686	5	5	P1P2	0.562532	-0.122707	5	5	0.0306587	0.272034	-0.57346	0.143281		P1P2	0.273196	0.209421	5	5	P1P2	0.980814	-0.0592691	5	5	P1P2	0.357082	0.157308	5	5	P1P2	0.354025	0.140737	5	5	0.0634676	0.497176	0.368901	0.166362
ENPP2	P1P2	0.789099	0.0294999	5	5	P1P2	0.697909	-0.381575	5	5	P1P2	0.306271	-0.136419	5	5	P1P2	0.491769	-0.197902	5	5	0.0610012	0.353559	-1.06159	0.327223		P1P2	0.366647	0.130269	5	5	P1P2	0.123964	0.39412	5	5	P1P2	0.944657	0.14289	5	5	P1P2	0.20819	0.291277	5	5	0.198517	0.834015	1.36779	0.932205		P1P2	0.223244	0.304992	5	5	P1P2	0.274152	0.208965	5	5	P1P2	0.516156	-0.0856081	5	5	P1P2	0.427168	0.193036	5	5	0.0713078	0.422287	0.550791	0.203463
ENPP3	P1	0.0590858	-0.678397	5	5	P1	0.329764	-0.293284	5	5	P2	0.00166398	0.799783	5	5	P1	0.020182	-0.362335	5	5	0.614171	2.17898	-1.79932	3.04991		P1	0.00935121	1.21843	5	5	P1	0.58096	0.25753	5	5	P2	0.00453263	-1.0944	5	5	P1	0.00390442	0.486446	5	5	1.17158	3.3742	2.28298	5.49843		P1	0.175445	0.766078	5	5	P2	0.284274	-0.236735	5	5	P2	0.420164	-0.24649	5	5	P1	0.196314	0.221951	5	5	0.15693	0.824637	0.651352	0.460537
ENPP4	P1P2	0.152896	0.351811	5	5	P1P2	0.346392	-0.187862	5	5	P1P2	0.934325	0.0493911	5	5	P1P2	0.944045	0.0257914	5	5	0.000644978	0.0254586	-0.0579918	0.00145023		P1P2	0.312286	-0.325915	5	5	P1P2	0.340175	-0.312959	5	5	P1P2	0.0954568	-0.461679	5	5	P1P2	0.0173584	-0.271492	5	5	0.47796	2.12501	-1.27115	2.23784		P1P2	0.819321	-0.0971946	5	5	P1P2	0.0157021	-0.435468	5	5	P1P2	0.0239862	-0.433541	5	5	P1P2	0.0142939	-0.302426	5	5	0.55793	2.2751	-1.17235	2.16281
ENPP5	P1P2	0.366156	-0.152541	5	5	P1P2	0.987856	0.344162	5	5	P1P2	0.507308	-0.0648298	5	5	P1P2	0.24631	0.121528	5	5	0.0739519	0.661999	0.371528	0.226082		P1P2	0.750583	0.445526	5	5	P1P2	0.072201	-1.07545	5	5	P1P2	0.649397	0.249802	5	5	P1P2	0.71761	-0.0291133	5	5	0.00419556	0.147049	-0.134581	0.0193946		P1P2	0.963697	0.112773	5	5	P1P2	0.00237108	-0.533876	5	5	P1P2	0.982219	0.21954	5	5	P1P2	0.421773	-0.203652	5	5	0.0763534	0.431763	-0.828829	0.310746
ENPP6	P1P2	0.525185	-0.212861	5	5	P1P2	0.687923	0.217255	5	5	P1P2	0.0430821	0.426947	5	5	P1P2	0.379613	0.158809	5	5	0.0668046	0.46961	0.538791	0.226647		P1P2	0.117282	0.509015	5	5	P1P2	0.96089	0.087898	5	5	P1P2	0.0840208	-0.57081	5	5	P1P2	0.836422	-0.0411672	5	5	0.00319352	0.0798198	-0.191104	0.0148248		P1P2	0.478415	0.354405	5	5	P1P2	0.742735	0.173887	5	5	P1P2	0.759179	-0.14642	5	5	P1P2	0.516051	0.107154	5	5	0.0307861	0.309459	0.252106	0.0724318
ENPP7	P1P2	0.312893	0.110375	5	5	P1P2	0.353585	0.149792	5	5	P1P2	0.344063	0.127759	5	5	P1P2	0.179591	0.097156	5	5	0.0724507	0.797664	0.262184	0.195515		P1P2	0.968305	-0.036917	5	5	P1P2	0.508118	-0.207165	5	5	P1P2	0.371342	-0.34981	5	5	P1P2	0.331118	-0.219763	5	5	0.10549	0.559	-1.02858	0.493733		P1P2	0.173439	0.222696	5	5	P1P2	0.928396	0.114575	5	5	P1P2	0.652742	-0.157902	5	5	P1P2	0.891705	0.0768816	5	5	0.00382706	0.0525033	0.146823	0.00730863
ENSA	P1P2	0.14787	-0.607398	5	5	P1P2	0.792883	0.335509	5	5	P1P2	0.668594	-0.14266	5	5	P1P2	0.572155	-0.129688	5	5	0.0314477	0.265294	-0.755548	0.18321		P1P2	0.241051	0.574677	5	5	P1P2	0.833982	-0.239573	5	5	P1P2	0.597619	0.271852	5	5	P1P2	0.278715	0.173657	5	5	0.0963517	0.625811	0.816251	0.452888		P1P2	0.580316	0.107932	5	5	P1P2	0.655944	0.143283	5	5	P1P2	0.69263	0.0936822	5	5	P1P2	0.712986	0.130944	5	5	0.0192382	0.160878	0.334844	0.049195
ENTHD1	P1P2	0.888186	0.0232854	3	3	P1P2	0.530672	-0.121914	3	3	P1P2	0.123331	0.268223	3	3	P1P2	0.70629	0.0565315	3	3	0.00853722	0.157052	0.0799233	0.0120698		P1P2	0.974905	-0.000715627	3	3	P1P2	0.823462	0.0667012	3	3	P1P2	0.773132	-0.00707261	4	4	P1P2	0.897722	-0.0113146	3	3	0.000530181	0.0472269	-0.0511192	0.00239534		P1P2	0.863422	0.0251599	3	3	P1P2	0.764385	-0.0561856	3	3	P1P2	0.818116	-0.132228	4	4	P1P2	0.793204	0.0386714	3	3	0.00389093	0.103348	0.0139336	0.00140193
ENTHD2	P1P2	0.0412093	-0.388736	3	3	P1P2	0.322358	0.318099	3	3	P1P2	0.0702042	-0.295366	3	3	P1P2	0.201253	-0.122001	3	3	0.0849443	0.757699	-0.72106	0.502044		P1P2	0.154972	0.28585	3	3	P1P2	0.141331	-0.678801	3	3	P1P2	0.28438	0.46957	3	3	P1P2	0.857544	0.0255397	3	3	0.00170462	0.0679358	0.121698	0.0081226		P1P2	0.426428	-0.100297	3	3	P1P2	0.0724649	-0.361675	3	3	P1P2	0.742028	0.152951	3	3	P1P2	0.292852	-0.103007	3	3	0.0549388	0.572824	-0.478802	0.255369
ENTPD1	P1P2	0.0157751	0.424522	5	5	P1P2	0.39212	0.288705	5	5	P1P2	0.00306591	0.711829	5	5	P1P2	0.00377609	0.445537	5	5	1.07952	3.29963	1.82519	4.42236		P1P2	0.0109512	-0.60046	5	5	P1P2	0.559157	-0.270668	5	5	P1P2	0.00245386	-1.15579	5	5	P1P2	0.00100828	-0.609176	5	5	1.82535	4.5707	-2.85461	8.55362		P1P2	0.340018	-0.203551	5	5	P1P2	0.880944	0.0284487	5	5	P1P2	0.199343	-0.49613	5	5	P1P2	0.18346	-0.290486	5	5	0.213931	0.900728	-1.13083	0.832807
ENTPD2	P1P2	0.805057	0.223699	5	5	P1P2	0.383985	0.0991614	5	5	P1P2	0.504066	-0.140709	5	5	P1P2	0.892374	0.0394547	5	5	0.00195116	0.0508242	0.0033087	0.000163626		P1P2	0.518835	-0.237834	5	5	P1P2	0.388547	-0.276189	5	5	P1P2	0.133371	0.538657	5	5	P1P2	0.346165	0.101893	5	5	0.046944	0.494433	0.479736	0.221023		P1P2	0.787377	-0.120319	5	5	P1P2	0.604104	-0.0769045	5	5	P1P2	0.180045	0.62301	5	5	P1P2	0.507347	0.124779	5	5	0.0367717	0.321318	0.313402	0.0923581
ENTPD3	P1P2	0.093125	-0.711316	5	5	P1P2	0.488578	0.986802	5	5	P1P2	0.37827	0.949627	5	5	P1P2	0.973691	0.353747	5	5	0.004096	0.0147964	1.41338	0.0163653		P1P2	0.6142	0.161928	4	4	P1P2	0.105975	-1.51073	4	4	P1P2	0.688462	-0.853556	4	4	P1P2	0.218947	-0.149178	3	3	0.0984067	0.731522	-0.697587	0.460171		P1P2	0.227436	-0.170852	5	5	P1P2	0.060923	-0.208827	5	5	P1P2	0.845956	-0.00940454	5	5	P1P2	0.0982885	-0.10949	5	5	0.110311	1.08693	-0.501349	0.505107
ENTPD4	P1P2	0.892607	-0.0666634	5	5	P1P2	0.456527	0.173723	5	5	P1P2	0.524232	0.103151	5	5	P1P2	0.624403	0.109523	5	5	0.0224013	0.220667	0.317668	0.0649742		P1P2	0.772393	0.0315673	5	5	P1P2	0.859468	0.0138419	5	5	P1P2	0.719957	-0.349489	5	5	P1P2	0.621896	-0.0763589	5	5	0.0157515	0.217494	-0.356125	0.0734622		P1P2	0.86348	0.0404635	5	5	P1P2	0.538196	0.0905211	5	5	P1P2	0.838062	-0.24148	5	5	P1P2	0.92992	0.0428908	5	5	0.00135339	0.0325066	0.0286078	0.000902704
ENTPD5	P1P2	0.98418	-0.0110148	5	5	P1P2	0.463202	-0.135241	5	5	P1P2	0.122456	-0.440908	5	5	P1P2	0.305009	-0.176138	5	5	0.0908319	0.582651	-0.963943	0.497093		P1P2	0.889902	-0.0374411	5	5	P1P2	0.215053	0.295711	5	5	P1P2	0.835693	0.270196	5	5	P1P2	0.586431	0.203412	5	5	0.0471475	0.26688	0.955778	0.221533		P1P2	0.753224	0.0481354	5	5	P1P2	0.59911	0.183167	5	5	P1P2	0.326972	-0.214316	5	5	P1P2	0.519884	-0.0397763	5	5	0.0113002	0.292036	-0.258895	0.0735506
ENTPD6	P1P2	0.0638882	0.437035	5	5	P1P2	0.653715	0.0277069	5	5	P1P2	0.945084	-0.01276	5	5	P1P2	0.28627	0.1469	5	5	0.0797998	0.601452	0.485361	0.26366		P1P2	0.217882	-0.307244	5	5	P1P2	0.692922	-0.521937	5	5	P1P2	0.921101	0.022435	5	5	P1P2	0.542594	-0.321787	5	5	0.0854423	0.331873	-1.50699	0.400142		P1P2	0.718918	0.0825563	5	5	P1P2	0.398552	-0.124305	5	5	P1P2	0.570237	-0.0966642	5	5	P1P2	0.665656	-0.112313	5	5	0.0198514	0.19106	-0.511168	0.0903489
ENTPD7	P1P2	0.638362	0.0938627	5	5	P1P2	0.664734	-0.199769	5	5	P1P2	0.142548	0.308013	5	5	P1P2	0.616643	0.0892018	5	5	0.0187293	0.223358	0.226498	0.0475569		P1P2	0.267189	0.215441	5	5	P1P2	0.405722	0.212485	5	5	P1P2	0.18578	-0.292687	5	5	P1P2	0.776698	-0.0612161	5	5	0.00671833	0.114505	-0.285117	0.031291		P1P2	0.0810299	0.379209	5	5	P1P2	0.522164	0.110129	5	5	P1P2	0.646991	0.0320937	5	5	P1P2	0.474882	0.109692	5	5	0.0354758	0.348963	0.260931	0.0843888
ENTPD8	P1P2	0.058188	0.709435	3	3	P1P2	0.40092	-0.186197	3	3	P1P2	0.505799	0.153356	3	3	P1P2	0.401533	0.225532	3	3	0.0893733	0.463332	0.838139	0.332137		P1P2	0.085928	-0.485561	2	2	P1P2	0.258929	0.273159	3	3	P1P2	0.38109	-0.367632	3	3	P1P2	0.8585	-0.0650189	2	2	0.00430812	0.069314	-0.302949	0.0200733		P1P2	0.84719	0.242807	3	3	P1P2	0.56129	0.0859887	3	3	P1P2	0.271355	-0.235529	3	3	P1P2	0.992156	0.0310887	3	3	0.000106319	0.00349437	-0.0124381	4.25368e-05
ENY2	P1P2	0.255184	-0.245717	5	5	P1P2	0.693534	0.226941	5	5	P1P2	0.948785	-0.063498	5	5	P1P2	0.540941	-0.00306969	5	5	0.000819148	0.267419	-0.187476	0.0500281		P1P2	0.507275	0.242536	5	5	P1P2	0.197458	-0.525002	5	5	P1P2	0.905657	0.36193	5	5	P1P2	0.567868	0.0264881	5	5	0.00650952	0.250307	0.126145	0.0310006		P1P2	0.612164	-0.051054	5	5	P1P2	0.333975	-0.164401	5	5	P1P2	0.880334	0.170427	5	5	P1P2	0.617834	-0.0799963	5	5	0.0167295	0.221052	-0.398774	0.0833949
EOGT	P1P2	0.483976	0.0539083	5	5	P1P2	0.245277	0.431981	5	5	P1P2	0.271153	0.340178	5	5	P1P2	0.216657	0.28786	5	5	0.191204	0.810907	1.11777	0.742455		P1P2	0.49716	-0.106336	4	4	P1P2	0.164703	-0.129683	4	4	P1P2	0.214587	-0.685542	5	5	P1P2	0.155534	-0.29952	4	4	0.242065	0.99465	-1.40257	1.13353		P1P2	0.71451	-0.0952372	5	5	P1P2	0.598231	0.280663	5	5	P1P2	0.164074	-0.397055	5	5	P1P2	0.619623	-0.0866371	5	5	0.0180095	0.220738	-0.42187	0.0876953
EOMES	P1P2	0.270467	0.198742	5	5	P1P2	0.632505	0.0743625	5	5	P1P2	0.425209	0.344104	5	5	P1P2	0.36065	0.141519	5	5	0.0626809	0.488563	0.461221	0.204281		P1P2	0.584171	-0.0914335	5	5	P1P2	0.279326	0.276734	5	5	P1P2	0.479119	-0.457249	5	5	P1P2	0.832316	-0.0581406	5	5	0.00463449	0.0829898	-0.270696	0.0215776		P1P2	0.692617	0.09382	5	5	P1P2	0.0926328	0.338439	5	5	P1P2	0.906269	-0.0723361	5	5	P1P2	0.394934	0.151683	5	5	0.0612006	0.448207	0.406972	0.164203
EP300	P1P2	0.723678	-0.100226	5	5	P1P2	0.180828	-0.345835	5	5	P1P2	0.235879	0.0249625	5	5	P1P2	0.194854	-0.0897431	5	5	0.0637436	0.755877	-0.576335	0.409365		P1P2	0.333401	-0.266826	5	5	P1P2	0.595012	0.106574	5	5	P1P2	0.987167	-0.103255	5	5	P1P2	0.450589	-0.0543702	5	5	0.018824	0.359516	-0.253016	0.0875989		P1P2	0.106324	-0.405772	5	5	P1P2	0.223702	-0.119623	5	5	P1P2	0.316093	-0.201763	5	5	P1P2	0.10338	-0.216378	5	5	0.213254	1.14504	-0.873089	0.860486
EP400	P1P2	0.787151	-0.115639	5	5	P1P2	0.48144	0.449217	5	5	P1P2	0.185096	0.326837	5	5	P1P2	0.246654	0.140462	5	5	0.0853883	0.670075	0.456475	0.277496		P1P2	0.0642553	0.581324	5	5	P1P2	0.382843	-0.810732	5	5	P1P2	0.113601	-0.570353	5	5	P1P2	0.185399	-0.239469	5	5	0.175265	0.864041	-1.12098	0.820438		P1P2	0.054638	0.490149	5	5	P1P2	0.211273	-0.3035	5	5	P1P2	0.268741	-0.143583	5	5	P1P2	0.677992	-0.0227894	5	5	0.00384628	0.171463	-0.199818	0.0337243
EPAS1	P1P2	0.756812	-0.0450193	5	5	P1P2	0.748914	0.128763	5	5	P1P2	0.850837	-0.138567	5	5	P1P2	0.84645	0.0360282	5	5	0.00260839	0.0742293	-0.0120642	0.000873429		P1P2	0.355862	0.205462	5	5	P1P2	0.384501	0.289429	5	5	P1P2	0.198324	0.251445	5	5	P1P2	0.0958403	0.324349	5	5	0.330334	1.2752	1.52287	1.55097		P1P2	0.236321	0.219556	5	5	P1P2	0.141709	0.350666	5	5	P1P2	0.405054	0.308836	5	5	P1P2	0.0577494	0.234238	5	5	0.290092	1.45677	0.694082	0.859588
EPB41	P2	0.0495886	0.547264	5	5	P2	0.209049	0.408968	5	5	P2	0.630286	-0.155825	5	5	P2	0.107012	0.221484	5	5	0.214966	1.13162	0.819982	0.795849		P2	0.113823	-0.211117	5	5	P1	0.566772	-0.60674	5	5	P2	0.36146	0.350293	5	5	P1	0.240239	-0.539751	5	5	0.334298	0.900372	-2.52906	1.56639		P1	0.525636	-0.525762	5	5	P2	0.162319	0.293821	5	5	P2	0.412928	0.17969	5	5	P1	0.214151	-0.23151	5	5	0.154945	0.785776	-0.925714	0.619562
EPB41L1	P1P2	0.507191	-0.0703768	5	5	P1P2	0.105729	-0.593946	5	5	P1P2	0.512736	0.21422	5	5	P1P2	0.194563	-0.160694	5	5	0.114244	0.794705	-0.894655	0.636045		P1P2	0.603688	-0.164095	5	5	P1P2	0.258841	0.400535	5	5	P1P2	0.171037	-0.417839	5	5	P1P2	0.651299	-0.063853	5	5	0.0118907	0.194647	-0.297482	0.055397		P1P2	0.133644	-0.22729	5	5	P1P2	0.345931	-0.131781	5	5	P1P2	0.191221	-0.273552	5	5	P1P2	0.0753445	-0.223889	5	5	0.251416	1.31147	-0.899212	1.00977
EPB41L2	P1P2	0.783583	-0.0998264	5	5	P1P2	0.89739	-0.296077	5	5	P1P2	0.76544	0.0390332	5	5	P1P2	0.944718	-0.133221	5	5	0.00329029	0.0270873	-0.771399	0.019052		P1P2	0.492075	0.170724	5	5	P1P2	0.748447	-0.122542	5	5	P1P2	0.931189	0.153931	5	5	P1P2	0.901269	0.048223	5	5	0.00217705	0.0466801	0.228065	0.0102961		P1P2	0.682692	-0.0218714	5	5	P1P2	0.604398	-0.149291	5	5	P1P2	0.985238	0.153469	5	5	P1P2	0.845126	-0.0174329	5	5	0.00127397	0.0739668	-0.181189	0.013241
EPB41L3	P1P2	0.92806	0.175032	5	5	P1P2	0.991566	0.00808328	5	5	P1P2	0.780641	0.0645141	5	5	P1P2	0.833889	0.0526534	5	5	0.00415392	0.0818242	0.0625242	0.00493265		P1P2	0.804617	-0.26701	5	5	P1P2	0.169883	0.23027	5	5	P1P2	0.63123	-0.0155827	5	5	P1P2	0.7473	0.00396736	5	5	0.00050189	0.126853	0.0205412	0.00259856		P1P2	0.545059	-0.0766233	5	5	P1P2	0.0765421	0.154584	5	5	P1P2	0.433129	-0.119503	5	5	P1P2	0.913805	0.0847004	5	5	0.00331573	0.0415137	0.174015	0.00681211
EPB41L4A	P1P2	0.97173	0.0135666	5	5	P1P2	0.805621	-0.0445602	5	5	P1P2	0.110277	-0.263608	5	5	P1P2	0.286652	-0.0297691	5	5	0.016154	0.553958	-0.307263	0.166735		P1P2	0.734112	0.0752597	5	5	P1P2	0.115103	0.457668	5	5	P1P2	0.144905	0.485442	5	5	P1P2	0.0571604	0.312676	5	5	0.388627	1.5437	1.46814	1.82476		P1P2	0.485506	0.138966	5	5	P1P2	0.099456	0.249088	5	5	P1P2	0.507497	-0.0166288	5	5	P1P2	0.309014	0.197201	5	5	0.100577	0.584726	0.565275	0.288303
EPB41L4B	P1P2	0.987545	-0.0295235	5	5	P1P2	0.478811	-0.0773214	5	5	P1P2	0.449393	0.240872	5	5	P1P2	0.933281	0.140128	5	5	0.00420208	0.0330463	0.454976	0.0136436		P1P2	0.588875	0.160597	5	5	P1P2	0.95605	0.0513139	5	5	P1P2	0.0100668	-0.520392	5	5	P1P2	0.253474	-0.2632	5	5	0.156885	0.715361	-1.23226	0.734509		P1P2	0.957652	0.175027	5	5	P1P2	0.387566	-0.0856174	5	5	P1P2	0.104186	-0.590695	5	5	P1P2	0.191383	-0.167095	5	5	0.119991	0.806276	-0.701692	0.503883
EPB41L5	P1P2	0.769679	0.0434947	5	5	P1P2	0.620219	-0.100759	5	5	P1P2	0.589445	-0.130546	5	5	P1P2	0.660134	-0.0926274	5	5	0.016707	0.192328	-0.589276	0.106286		P1P2	0.564953	0.190247	5	5	P1P2	0.945682	-0.13743	5	5	P1P2	0.418826	0.136234	5	5	P1P2	0.620039	0.162662	5	5	0.0337655	0.232356	0.764691	0.158735		P1P2	0.4732	0.219627	5	5	P1P2	0.412845	-0.133475	5	5	P1P2	0.81448	0.118408	5	5	P1P2	0.84645	0.0587258	5	5	0.00425166	0.0754063	0.0836797	0.00605828
EPB42	P1P2	0.374721	-0.239963	5	5	P1P2	0.371865	0.311953	5	5	P1P2	0.607643	0.165022	5	5	P1P2	0.621413	0.0958446	5	5	0.0198034	0.220812	0.256301	0.0529567		P1P2	0.162642	0.278359	5	5	P1P2	0.46386	-0.281338	5	5	P1P2	0.659786	0.279551	5	5	P1P2	0.438577	0.0338404	5	5	0.0121133	0.366449	0.160622	0.0574953		P1P2	0.643554	0.0695229	5	5	P1P2	0.968366	0.0296411	5	5	P1P2	0.892622	0.278171	5	5	P1P2	0.822686	0.26002	5	5	0.0220409	0.101507	0.783749	0.0664353
EPC1	P1P2	0.623963	0.0446576	5	5	P1P2	0.940007	0.0709259	5	5	P1P2	0.734039	-0.0615665	5	5	P1P2	0.921858	0.0116281	5	5	0.000410888	0.0356218	-0.121535	0.00429454		P1P2	0.882142	-0.0721732	5	5	P1P2	0.935324	-0.0867076	5	5	P1P2	0.779966	-0.0629205	5	5	P1P2	0.702595	-0.0766514	5	5	0.0117502	0.16166	-0.357496	0.0548023		P1P2	0.962353	0.140897	5	5	P1P2	0.798533	-0.0430424	5	5	P1P2	0.575963	-0.189238	5	5	P1P2	0.547115	-0.0154045	5	5	0.00403477	0.264733	-0.174134	0.0456095
EPC2	P1P2	0.343346	0.234331	5	5	P1P2	0.34965	0.280582	5	5	P1P2	0.307672	0.225656	5	5	P1P2	0.126499	0.173316	5	5	0.155622	1.01253	0.603874	0.542226		P1P2	0.492883	0.269474	5	5	P1P2	0.993421	0.179299	5	5	P1P2	0.00339967	-0.772383	5	5	P1P2	0.293364	-0.220848	5	5	0.117622	0.620694	-1.03366	0.550522		P1P2	0.187138	0.614385	5	5	P1P2	0.332289	0.353565	5	5	P1P2	0.0066469	-0.616361	5	5	P1P2	0.979086	0.117353	5	5	0.0010772	0.00995693	0.287578	0.00263969
EPCAM	P1P2	0.859355	0.213653	5	5	P1P2	0.300053	-0.125119	5	5	P1P2	0.0644245	0.458357	5	5	P1P2	0.511689	0.0713926	5	5	0.0207748	0.305756	0.146597	0.0426589		P1P2	0.320957	0.13111	5	5	P1P2	0.0216251	0.572898	5	5	P1P2	0.238973	-0.329614	5	5	P1P2	0.356129	0.281862	5	5	0.126385	0.545139	1.32364	0.593512		P1P2	0.353845	0.380381	5	5	P1P2	0.0268218	0.372675	5	5	P1P2	0.908269	0.0718055	5	5	P1P2	0.182626	0.224159	5	5	0.165528	0.862567	0.659032	0.486654
EPDR1	P1P2	0.290775	-0.228034	5	5	P1P2	0.875352	0.0742792	5	5	P1P2	0.728	0.239102	5	5	P1P2	0.961556	-0.146709	5	5	0.00249778	0.0188478	-0.831913	0.0141636		P1P2	0.83651	0.00136462	5	5	P1P2	0.322678	0.337513	5	5	P1P2	0.353938	-0.434224	5	5	P1P2	0.809815	-0.0185575	5	5	0.00170013	0.0928002	-0.0850823	0.00779474		P1P2	0.124713	-0.250433	5	5	P1P2	0.313297	0.483046	5	5	P1P2	0.652136	-0.330341	5	5	P1P2	0.875685	-0.171812	5	5	0.00990534	0.0649436	-0.718096	0.0413998
EPG5	P1P2	0.173371	0.422206	5	5	P1P2	0.363099	0.139479	5	5	P1P2	0.836948	-0.0748315	5	5	P1P2	0.293981	0.249959	5	5	0.132898	0.63226	0.947732	0.503891		P1P2	0.424071	-0.197822	5	5	P1P2	0.618056	-0.141962	5	5	P1P2	0.774774	0.0114527	5	5	P1P2	0.360257	-0.12901	5	5	0.0572014	0.484864	-0.603017	0.26737		P1P2	0.975121	0.0905814	5	5	P1P2	0.775167	0.0977858	5	5	P1P2	0.776847	-0.0483456	5	5	P1P2	0.992578	0.0734214	5	5	0.000237537	0.00340416	0.134789	0.000436075
EPGN	P1P2	0.931414	0.163833	5	5	P1P2	0.176053	-0.346062	5	5	P1P2	0.342772	0.360721	5	5	P1P2	0.915817	0.0176168	5	5	0.000672807	0.0386604	-0.0946667	0.00361543		P1P2	0.72512	-0.260314	5	5	P1P2	0.718412	0.150809	4	4	P1P2	0.215214	-0.703258	5	5	P1P2	0.697448	0.0733192	4	4	0.0114736	0.164647	0.345746	0.0541053		P1P2	0.699471	-0.0523855	5	5	P1P2	0.922698	0.390635	5	5	P1P2	0.23634	-0.3534	5	5	P1P2	0.55389	-0.0911253	5	5	0.0233806	0.273306	-0.437479	0.112247
EPHA1	P1P2	0.541823	-0.0339553	5	5	P1P2	0.00369048	-1.00434	5	5	P1P2	0.94004	0.00489553	5	5	P1P2	0.0130365	-0.351015	5	5	0.661608	2.40403	-1.74853	3.2957		P1P2	0.378017	0.23327	4	4	P1P2	0.172813	0.308237	4	4	P1P2	0.211586	0.369393	4	4	P1P2	0.132181	0.292873	4	4	0.257386	1.07664	1.37528	1.20864		P1P2	0.99193	-0.0581668	5	5	P1P2	0.00656254	-0.412313	5	5	P1P2	0.03855	0.545264	5	5	P1P2	0.893043	-0.0271017	5	5	0.00133145	0.0500594	-0.214815	0.0105534
EPHA10	P1	0.172042	-0.24027	5	5	P1	0.443341	-0.198899	5	5	P1	0.658166	0.116956	5	5	P1	0.525935	-0.165654	5	5	0.0462286	0.313023	-0.916908	0.255879		P1	0.228102	0.348881	5	5	P2	0.394543	0.242909	5	5	P1	0.607943	-0.0654002	5	5	P1	0.601603	-0.0204469	5	5	0.00451243	0.22384	-0.0939421	0.0207321		P2	0.728394	0.101402	5	5	P2	0.129233	0.282056	5	5	P2	0.602057	-0.0873093	5	5	P1	0.590701	-0.0019703	5	5	0.000450474	0.228945	-0.127412	0.0291306
EPHA2	P1P2	0.289813	-0.619296	5	5	P1P2	0.656769	-0.0446657	5	5	P1P2	0.936342	-0.0852225	5	5	P1P2	0.396345	-0.130159	5	5	0.0523145	0.439875	-0.757661	0.304524		P1P2	0.21455	0.761875	5	5	P1P2	0.434739	-0.196809	5	5	P1P2	0.337485	0.249142	5	5	P1P2	0.165843	0.156577	5	5	0.122178	0.869755	0.736161	0.574428		P1P2	0.26661	0.257547	5	5	P1P2	0.932755	-0.16746	5	5	P1P2	0.466405	0.295031	5	5	P1P2	0.613076	0.134013	5	5	0.0284759	0.233169	0.345518	0.0734176
EPHA3	P1P2	0.688568	-0.0658922	5	5	P1P2	0.240162	-0.557593	5	5	P1P2	0.568919	-0.032296	5	5	P1P2	0.218234	-0.219691	5	5	0.145233	0.769815	-1.15935	0.766418		P1P2	0.791421	-0.159034	5	5	P1P2	0.625721	0.510671	5	5	P1P2	0.167362	-0.514661	5	5	P1P2	0.794224	-0.0925613	5	5	0.00926141	0.106687	-0.432102	0.0432348		P1P2	0.693239	-0.214631	5	5	P1P2	0.694479	0.0157165	5	5	P1P2	0.0275578	-0.457389	5	5	P1P2	0.0666283	-0.187227	5	5	0.220243	1.33935	-0.771708	0.907792
EPHA4	P1P2	0.165771	0.315691	5	5	P1P2	0.918166	0.00199191	5	5	P1P2	0.14498	0.384041	5	5	P1P2	0.243222	0.27967	5	5	0.171716	0.745341	1.08103	0.663748		P1P2	0.270891	-0.0839578	5	5	P1P2	0.598624	0.193948	5	5	P1P2	0.809347	0.100875	5	5	P1P2	0.984961	-0.054531	5	5	0.00035887	0.00683453	-0.25377	0.00167006		P1P2	0.747471	0.123469	5	5	P1P2	0.388958	0.14767	5	5	P1P2	0.147306	0.413183	5	5	P1P2	0.14912	0.19461	5	5	0.160838	0.945817	0.556264	0.459732
EPHA5	P1P2	0.810285	0.195397	5	5	P1P2	0.573305	-0.143946	5	5	P1P2	0.702763	-0.0717726	5	5	P1P2	0.753727	0.0266786	5	5	0.00327576	0.125078	-0.0540113	0.00663183		P1P2	0.746373	-0.0326896	5	5	P1P2	0.816075	0.203737	5	5	P1P2	0.825131	0.198323	5	5	P1P2	0.708457	0.0980863	5	5	0.0146822	0.160217	0.461884	0.0691377		P1P2	0.392267	0.179522	5	5	P1P2	0.704478	-0.0959029	5	5	P1P2	0.909602	0.0526492	5	5	P1P2	0.90643	0.0352088	5	5	0.00150221	0.0437198	0.00189115	8.06871e-05
EPHA6	P1P2	0.188353	-0.311143	5	5	P1P2	0.189664	0.242149	5	5	P1P2	0.827058	-0.0790026	5	5	P1P2	0.967623	0.00723395	5	5	0.000103402	0.0143659	-0.141249	0.00201902		P1P2	0.137742	0.482547	5	5	P1P2	0.205264	-0.332049	5	5	P1P2	0.492363	0.24115	5	5	P1P2	0.65446	0.0725956	5	5	0.0133661	0.193618	0.342353	0.0630329		P1P2	0.406887	0.180373	5	5	P1P2	0.366156	-0.0130248	5	5	P1P2	0.421863	0.230051	5	5	P1P2	0.72627	0.0764284	5	5	0.010616	0.146459	0.145247	0.020175
EPHA7	P1P2	0.717363	0.119703	5	5	P1P2	0.0828491	-0.510047	5	5	P1P2	0.589445	0.119314	5	5	P1P2	0.439578	-0.0957321	5	5	0.0341729	0.381455	-0.603205	0.215323		P1P2	0.79208	-0.0176631	5	5	P1P2	0.18914	0.371691	5	5	P1P2	0.994259	0.0043527	5	5	P1P2	0.468683	0.107657	5	5	0.0354323	0.35462	0.506765	0.166787		P1P2	0.49932	0.10463	5	5	P1P2	0.463919	-0.100461	5	5	P1P2	0.640358	0.0896824	5	5	P1P2	0.923873	0.0416958	5	5	0.00143382	0.0353961	0.0244519	0.000840844
EPHA8	P1P2	0.724943	0.0971413	5	5	P1P2	0.854073	0.0658214	5	5	P1P2	0.932645	-0.149574	5	5	P1P2	0.975714	0.0698192	5	5	0.000745493	0.0112069	0.139538	0.00148992		P1P2	0.395203	-0.187412	5	5	P1P2	0.760977	0.14562	5	5	P1P2	0.265069	0.249561	5	5	P1P2	0.737359	-0.00867846	5	5	0.00114834	0.133119	-0.0387576	0.00512844		P1P2	0.355598	-0.161028	5	5	P1P2	0.560423	0.250981	5	5	P1P2	0.257264	0.378901	5	5	P1P2	0.648537	0.0558943	5	5	0.0105118	0.195494	0.0738321	0.0138852
EPHB1	P1P2	0.692299	-0.0981456	5	5	P1P2	0.416661	-0.246781	5	5	P1P2	0.698066	-0.0885995	5	5	P1P2	0.274218	-0.159192	5	5	0.0894509	0.627457	-0.887919	0.498925		P1P2	0.931565	0.134195	5	5	P1P2	0.113907	0.467894	5	5	P1P2	0.733301	0.063345	5	5	P1P2	0.221477	0.187295	5	5	0.122617	0.745427	0.880203	0.576244		P1P2	0.820304	-0.0567985	5	5	P1P2	0.165384	0.227871	5	5	P1P2	0.985238	-0.0789442	5	5	P1P2	0.827953	0.041956	5	5	0.00344015	0.0844136	0.025357	0.00207912
EPHB2	P1P2	0.749123	0.165436	5	5	P1P2	0.946737	0.0497452	5	5	P1P2	0.0971874	0.339794	5	5	P1P2	0.487517	0.17305	5	5	0.0539932	0.351772	0.60268	0.188042		P1P2	0.559189	0.0500288	5	5	P1P2	0.361685	0.190446	5	5	P1P2	0.262537	-0.260567	5	5	P1P2	0.879097	0.0175183	5	5	0.00098038	0.0566469	0.0840844	0.00470563		P1P2	0.279893	0.132667	5	5	P1P2	0.390353	0.188018	5	5	P1P2	0.803401	0.0880904	5	5	P1P2	0.460371	0.134493	5	5	0.0453097	0.369809	0.347188	0.116965
EPHB3	P1P2	0.430639	-0.165389	5	5	P1P2	0.995952	-0.0303887	5	5	P1P2	0.380791	0.151256	5	5	P1P2	0.958187	0.0301056	5	5	0.000558453	0.018941	-0.0386362	0.000716695		P1P2	0.367782	0.217123	5	5	P1P2	0.797928	-0.0539169	5	5	P1P2	0.608535	-0.229951	5	5	P1P2	0.931878	0.0180032	5	5	0.000551632	0.0310256	0.086358	0.00264608		P1P2	0.572549	0.0543243	5	5	P1P2	0.703538	0.0186735	5	5	P1P2	0.909936	-0.0174075	5	5	P1P2	0.848437	0.0346163	5	5	0.00247092	0.0731136	-0.000169431	1.2094e-05
EPHB4	P1P2	0.785204	-0.0154217	5	5	P1P2	0.9071	-0.0171929	5	5	P1P2	0.884419	0.0754527	5	5	P1P2	0.702922	-0.0070936	5	5	0.00108598	0.153848	-0.20553	0.0314652		P1P2	0.16536	0.379663	5	5	P1P2	0.691321	0.0641835	5	5	P1P2	0.42151	-0.183558	5	5	P1P2	0.621896	0.0787883	5	5	0.0162526	0.217861	0.371392	0.0766115		P1P2	0.240685	0.42367	5	5	P1P2	0.935439	-0.0601389	5	5	P1P2	0.481202	-0.190932	5	5	P1P2	0.919844	0.0173925	5	5	0.000631101	0.0367258	-0.0600711	0.00217973
EPHB6	P1P2	0.171513	-0.259195	5	5	P1P2	0.788649	0.111912	5	5	P1P2	0.804744	-0.0600756	5	5	P1P2	0.417875	-0.0840973	5	5	0.031869	0.401701	-0.551005	0.208806		P1P2	0.24467	0.165751	5	5	P1P2	0.458845	-0.205369	5	5	P1P2	0.304681	0.146809	5	5	P1P2	0.435991	0.166115	5	5	0.0598884	0.404519	0.780886	0.281527		P1P2	0.79647	0.00853258	5	5	P1P2	0.502878	-0.107693	5	5	P1P2	0.369735	0.125296	5	5	P1P2	0.893043	0.0219441	5	5	0.00107807	0.0498808	-0.0442414	0.00217348
EPHX1	P1P2	0.60705	-0.140098	5	5	P1P2	0.883689	0.11354	5	5	P1P2	0.407041	0.214652	5	5	P1P2	0.960882	0.0486677	5	5	0.000843404	0.0179244	0.0446424	0.000773647		P1P2	0.773701	0.114764	5	5	P1P2	0.703198	-0.236615	5	5	P1P2	0.476494	0.226837	5	5	P1P2	0.952111	0.0307692	5	5	0.000655772	0.021772	0.146221	0.00311634		P1P2	0.911077	-0.0443961	5	5	P1P2	0.431874	-0.101634	5	5	P1P2	0.228122	0.40033	5	5	P1P2	0.726905	0.111951	5	5	0.0155077	0.1497	0.268789	0.0372333
EPHX2	P1P2	0.316548	-0.246916	5	5	P1P2	0.100108	-0.564008	5	5	P1P2	0.636003	-0.0651294	5	5	P1P2	0.0771666	-0.304201	5	5	0.338445	1.37373	-1.5385	1.71169		P1P2	0.809581	0.51365	5	5	P1P2	0.312766	0.26718	4	4	P1P2	0.665313	0.048871	5	5	P1P2	0.643159	0.0856352	4	4	0.0164147	0.203404	0.403498	0.0773432		P1P2	0.634817	0.218412	5	5	P1P2	0.673718	0.226488	5	5	P1P2	0.982889	-0.0016866	5	5	P1P2	0.937989	0.0798352	5	5	0.00221961	0.0293843	0.157095	0.00436762
EPHX3	P1P2	0.7878	-0.0451251	5	5	P1P2	0.964924	0.0718382	4	4	P1P2	0.675768	0.236341	4	4	P1P2	0.653623	0.18422	4	4	0.0340204	0.209826	0.652794	0.120553		P1P2	0.39165	0.330241	5	5	P1P2	0.962067	-0.12564	4	4	P1P2	0.797149	0.204564	4	4	P1P2	0.853367	0.0804628	4	4	0.005541	0.072814	0.379244	0.0261163		P1P2	0.257403	0.283383	4	4	P1P2	0.924445	-0.0348528	4	4	P1P2	0.2543	0.405727	4	4	P1P2	0.211047	0.193664	4	4	0.130843	0.772683	0.552975	0.373601
EPHX4	P1P2	0.562698	-0.197318	5	5	P1P2	0.942026	0.040654	5	5	P1P2	0.549023	-0.0166395	5	5	P1P2	0.301435	-0.12422	5	5	0.0646944	0.567636	-0.731014	0.380717		P1P2	0.235946	-0.326602	5	5	P1P2	0.557698	0.00797755	5	5	P1P2	0.53213	0.244017	5	5	P1P2	0.994054	0.0119834	5	5	3.10372e-05	0.00261162	0.05813	0.000150558		P1P2	0.0921711	-0.563173	5	5	P1P2	0.623366	0.0819825	5	5	P1P2	0.921279	-0.00698111	5	5	P1P2	0.327879	-0.105574	5	5	0.0511282	0.521054	-0.487731	0.236201
EPM2A	P1P2	0.985189	-0.0890744	5	5	P1P2	0.0998466	-0.329635	5	5	P1P2	0.0205942	-0.46278	5	5	P1P2	0.044335	-0.297434	5	5	0.402504	1.66309	-1.50814	2.04089		P1P2	0.321791	-0.111966	5	5	P1P2	0.0346841	0.354027	5	5	P1P2	0.391603	0.223265	5	5	P1P2	0.382298	0.217305	5	5	0.0907462	0.485482	1.02093	0.426336		P1P2	0.176792	-0.239939	5	5	P1P2	0.412124	0.149743	5	5	P1P2	0.245619	-0.241762	5	5	P1P2	0.249772	-0.139375	5	5	0.0839674	0.663562	-0.605285	0.364658
EPM2AIP1	P1P2	0.799837	-0.0488703	5	5	P1P2	0.819397	0.385808	5	5	P1P2	0.759963	0.0348249	5	5	P1P2	0.749235	0.125327	5	5	0.0157138	0.136761	0.388575	0.0487203		P1P2	0.176437	0.626597	5	5	P1P2	0.820121	-0.498205	5	5	P1P2	0.314556	-0.228555	5	5	P1P2	0.745972	0.0501801	5	5	0.00638678	0.131782	0.237242	0.0301955		P1P2	0.290915	0.440928	5	5	P1P2	0.475845	-0.0567614	5	5	P1P2	0.406003	-0.313485	5	5	P1P2	0.569282	0.0478574	5	5	0.0117094	0.252925	0.045881	0.0112258
EPN1	P1P2	0.787151	0.0586991	5	5	P1P2	0.249424	0.239208	5	5	P1P2	0.402751	-0.255401	5	5	P1P2	0.990554	-0.0606851	5	5	0.000250129	0.00429883	-0.445967	0.00183817		P1P2	0.191521	0.236364	5	5	P1P2	0.542637	-0.263643	5	5	P1P2	0.693216	-0.0850472	5	5	P1P2	0.970976	-0.0106542	5	5	0.000136285	0.0128865	-0.0480225	0.000614287		P1P2	0.214092	0.372194	5	5	P1P2	0.595597	0.0835496	5	5	P1P2	0.279814	-0.257212	5	5	P1P2	0.92992	0.0370193	5	5	0.00116812	0.0323746	0.00818772	0.000258359
EPN2	P2	0.527113	-0.124376	5	5	P2	0.132702	-0.395407	5	5	P1	0.827058	0.247635	5	5	P2	0.163694	-0.165441	5	5	0.130031	0.881468	-0.915952	0.719907		P1	0.0701257	0.291108	5	5	P2	0.0142483	0.800185	5	5	P2	0.644835	0.277199	5	5	P2	0.0327369	0.354747	5	5	0.526785	1.89891	1.66542	2.47308		P1	0.0212471	0.603597	5	5	P1	0.0815821	0.376786	5	5	P2	0.405291	0.168963	5	5	P1	0.0353846	0.332361	5	5	0.482318	1.82715	1.03534	1.50247
EPN3	P1	0.087982	0.473842	5	5	P1	0.475405	-0.185552	5	5	P2	0.168972	-0.4366	5	5	P1	0.527592	0.16135	5	5	0.0448073	0.310563	0.550192	0.152789		P1	0.136275	-0.416247	5	5	P1	0.14162	0.586703	5	5	P1	0.300117	0.267929	5	5	P1	0.450063	0.130771	5	5	0.0453417	0.379623	0.615149	0.213288		P2	0.495314	-0.0988103	5	5	P1	0.185255	0.153145	5	5	P1	0.17331	0.386201	5	5	P1	0.23713	0.226956	5	5	0.14185	0.731493	0.668757	0.417982
EPO	P1P2	0.688733	0.0935568	4	4	P1P2	0.83925	0.145686	4	4	P1P2	0.976248	0.0540194	4	4	P1P2	0.688089	0.0867537	4	4	0.014085	0.172418	0.215515	0.03499		P1P2	0.971413	0.0241488	4	4	P1P2	0.665446	-0.166652	4	4	P1P2	0.344784	-0.137909	5	5	P1P2	0.489715	0.298906	4	4	0.0926777	0.381435	1.40357	0.435185		P1P2	0.581663	0.0961753	4	4	P1P2	0.692907	-0.0285587	4	4	P1P2	0.213847	-0.203631	5	5	P1P2	0.191066	0.293048	4	4	0.210648	0.880713	0.898617	0.645941
EPOR	P1	0.33482	-0.195935	5	5	P2	0.351396	0.406494	5	5	P1	0.020502	0.343064	5	5	P1	0.20104	0.229896	5	5	0.160172	0.817075	0.857719	0.597587		P1	0.779595	0.188736	5	5	P2	0.251412	-0.416829	5	5	P1	0.313336	-0.278288	5	5	P1	0.563715	-0.134848	5	5	0.033569	0.27333	-0.63039	0.156929		P1	0.771212	-0.139407	5	5	P1	0.614443	0.178459	5	5	P1	0.457701	0.161598	5	5	P1	0.637629	0.084335	5	5	0.0164817	0.207197	0.172744	0.0337597
EPPIN	P1P2	0.785204	-0.0588245	5	5	P1P2	0.792231	-0.00520588	5	5	P1P2	0.363807	-0.0661	5	5	P1P2	0.633408	-0.0632475	5	5	0.012543	0.207204	-0.457463	0.0907226		P1P2	0.859267	-0.0243022	5	5	P1P2	0.765941	-0.0742635	5	5	P1P2	0.621032	0.0778996	5	5	P1P2	0.961191	-0.00464809	5	5	7.99019e-05	0.0172457	-0.0198584	0.000341371		P1P2	0.560282	-0.091814	5	5	P1P2	0.6441	-0.0342412	5	5	P1P2	0.75087	-0.0365946	5	5	P1P2	0.468633	-0.0479682	5	5	0.0157896	0.340296	-0.287386	0.094598
EPPIN-WFDC6	P1P2	0.785204	-0.0588245	5	5	P1P2	0.792231	-0.00520588	5	5	P1P2	0.363807	-0.0661	5	5	P1P2	0.633408	-0.0632475	5	5	0.012543	0.207204	-0.457463	0.0907226		P1P2	0.859267	-0.0243022	5	5	P1P2	0.765941	-0.0742635	5	5	P1P2	0.621032	0.0778996	5	5	P1P2	0.961191	-0.00464809	5	5	7.99019e-05	0.0172457	-0.0198584	0.000341371		P1P2	0.560282	-0.091814	5	5	P1P2	0.6441	-0.0342412	5	5	P1P2	0.75087	-0.0365946	5	5	P1P2	0.468633	-0.0479682	5	5	0.0157896	0.340296	-0.287386	0.094598
EPPK1	P1P2	0.478983	0.0881681	5	5	P1P2	0.450667	-0.00823221	5	5	P1P2	0.519837	0.31544	5	5	P1P2	0.971668	0.10904	5	5	0.00136105	0.0134621	0.315502	0.00393815		P1P2	0.419873	-0.238751	5	5	P1P2	0.0327234	0.617417	5	5	P1P2	0.850927	0.178377	5	5	P1P2	0.442214	0.175306	5	5	0.062123	0.400154	0.823985	0.291994		P1P2	0.722072	-0.0397398	5	5	P1P2	0.2229	0.530012	5	5	P1P2	0.16806	0.168436	5	5	P1P2	0.15789	0.295663	5	5	0.237017	0.983978	0.90771	0.727661
EPRS	P1P2	0.285414	0.209843	5	5	P1P2	0.627098	-0.049646	5	5	P1P2	0.840911	0.171513	5	5	P1P2	0.940007	0.123667	5	5	0.0033228	0.0292737	0.381126	0.0102405		P1P2	0.630764	-0.105774	5	5	P1P2	0.893674	-0.0983586	5	5	P1P2	0.92648	-0.0270002	5	5	P1P2	0.672916	-0.101332	5	5	0.0174331	0.184557	-0.473231	0.0814143		P1P2	0.693239	0.200844	5	5	P1P2	0.536804	-0.162706	5	5	P1P2	0.964446	0.186969	5	5	P1P2	0.890369	-0.022745	5	5	0.00114703	0.0512315	-0.199663	0.0100691
EPS15	P1P2	0.897279	-0.160565	5	5	P1P2	0.290687	0.39388	5	5	P1P2	0.728952	0.131135	5	5	P1P2	0.616048	0.11138	5	5	0.0234327	0.227271	0.326	0.0685857		P1P2	0.214235	0.268336	5	5	P1P2	0.690361	-0.0750827	5	5	P1P2	0.898284	0.122244	5	5	P1P2	0.560758	0.0529642	5	5	0.0133059	0.260619	0.250297	0.0628807		P1P2	0.461068	0.211066	5	5	P1P2	0.167972	0.32305	5	5	P1P2	0.857166	0.0343713	5	5	P1P2	0.212286	0.220764	5	5	0.148592	0.784374	0.647225	0.435634
EPS15L1	P1P2	0.00361167	-0.558269	5	5	P1P2	0.354464	-0.224197	5	5	P1P2	0.328143	0.190353	5	5	P1P2	0.10646	-0.277454	5	5	0.269911	1.1791	-1.4185	1.37993		P1P2	0.0331509	0.428727	5	5	P1P2	0.033619	0.597473	5	5	P1P2	0.122765	-0.545449	5	5	P1P2	0.197009	0.262955	5	5	0.185518	0.84657	1.23499	0.871299		P1P2	0.356916	-0.157712	5	5	P1P2	0.0881392	0.44298	5	5	P1P2	0.197581	-0.245471	5	5	P1P2	0.864367	-0.0697797	5	5	0.00441717	0.0664386	-0.363243	0.0229939
EPS8	P1P2	0.895276	0.0297175	5	5	P1P2	0.102043	-0.456624	5	5	P1P2	0.156999	-0.354772	5	5	P1P2	0.0675115	-0.224119	5	5	0.262358	1.36736	-1.17921	1.38041		P1P2	0.0470509	-0.491788	5	5	P1P2	0.553042	0.155466	5	5	P1P2	0.169455	0.337003	5	5	P1P2	0.870806	0.0243846	5	5	0.00146499	0.0611027	0.116282	0.00698604		P1P2	0.0111526	-0.397074	5	5	P1P2	0.11932	-0.297259	5	5	P1P2	0.612642	0.120344	5	5	P1P2	0.0836016	-0.214842	5	5	0.231553	1.25085	-0.867745	0.935243
EPS8L1	P1	0.510981	-0.122093	5	5	P1	0.376867	0.223899	5	5	P1	0.770282	0.128344	5	5	P1	0.764671	0.0887044	5	5	0.0103363	0.123915	0.224266	0.0261328		P2	0.0464374	-0.5275	5	5	P1	0.277402	-0.402362	5	5	P2	0.129902	-0.45358	5	5	P2	0.130551	-0.486032	5	5	0.42976	1.23843	-2.27717	2.01352		P2	0.0594761	-0.542875	5	5	P2	0.24734	-0.205548	5	5	P2	0.0744488	-0.546096	5	5	P2	0.0203187	-0.397099	5	5	0.671933	2.22826	-1.50161	2.54088
EPS8L2	P1P2	0.789099	-0.0103671	5	5	P1P2	0.715194	0.184522	5	5	P1P2	0.513825	-0.0916918	5	5	P1P2	0.932609	-0.0114981	5	5	0.000348398	0.030543	-0.22529	0.00682641		P1P2	0.907485	0.0245454	5	5	P1P2	0.499533	-0.211198	5	5	P1P2	0.0420951	0.520901	5	5	P1P2	0.326342	0.0963325	5	5	0.0468491	0.519909	0.45366	0.220627		P1P2	0.632116	0.146562	5	5	P1P2	0.487408	-0.0675447	5	5	P1P2	0.156193	0.482592	5	5	P1P2	0.349215	0.159674	5	5	0.072956	0.510381	0.43476	0.198645
EPS8L3	P1P2	0.733719	0.112917	4	4	P1P2	0.291025	0.320852	4	4	P1P2	0.66956	0.132205	4	4	P1P2	0.270779	0.167576	4	4	0.0950802	0.637269	0.578124	0.328019		P1P2	0.640288	-0.117543	4	4	P1P2	0.62162	-0.407629	4	4	P1P2	0.364672	-0.243863	4	4	P1P2	0.108585	-0.286771	4	4	0.276514	1.17627	-1.34279	1.29476		P1P2	0.927523	-0.00203573	4	4	P1P2	0.895271	-0.0877501	4	4	P1P2	0.360349	-0.217304	4	4	P1P2	0.504045	-0.0941101	4	4	0.0280006	0.317586	-0.44786	0.133252
EPSTI1	P1P2	0.244814	-0.186042	4	4	P1P2	0.232868	0.293705	4	4	P1P2	0.0459087	-0.440709	4	4	P1P2	0.529111	-0.113277	4	4	0.0313158	0.299035	-0.681919	0.188519		P1P2	0.395846	0.191524	4	4	P1P2	0.184086	-0.318064	4	4	P1P2	0.125451	0.540316	4	4	P1P2	0.937088	0.0571367	4	4	0.00161237	0.0293596	0.269863	0.00761542		P1P2	0.967293	0.00807216	4	4	P1P2	0.599489	-0.1269	4	4	P1P2	0.785396	0.0681379	4	4	P1P2	0.753901	-0.0626856	4	4	0.00769064	0.128134	-0.338571	0.0415378
EPT1	P1P2	0.922698	0.056832	5	5	P1P2	0.927904	0.0102687	5	5	P1P2	0.915528	-0.0369117	5	5	P1P2	0.741554	-0.0286632	5	5	0.00372212	0.132463	-0.302301	0.039256		P1P2	0.827843	0.032644	5	5	P1P2	0.994114	-0.0800642	5	5	P1P2	0.234945	0.451829	5	5	P1P2	0.409615	0.158604	5	5	0.0614789	0.432669	0.745666	0.289038		P1P2	0.822599	0.0223861	5	5	P1P2	0.844799	-0.0707686	5	5	P1P2	0.132855	0.397253	5	5	P1P2	0.542061	0.231788	5	5	0.0616444	0.312305	0.685563	0.182327
EPX	P1P2	0.898614	-0.115686	5	5	P1P2	0.640046	0.289745	5	5	P1P2	0.164565	0.43117	5	5	P1P2	0.394464	0.258859	5	5	0.104577	0.48339	0.987663	0.399009		P1P2	0.00434045	0.721633	5	5	P1P2	0.826538	-0.187683	5	5	P1P2	0.196705	-0.40065	5	5	P1P2	0.634963	0.081571	5	5	0.01609	0.208726	0.38444	0.0758316		P1P2	0.021968	0.829692	5	5	P1P2	0.592093	0.0972965	5	5	P1P2	0.431157	-0.178853	5	5	P1P2	0.244934	0.267704	5	5	0.163554	0.735518	0.810475	0.49516
EPYC	P1P2	0.49165	1.00396	5	5	P1P2	0.0171137	0.629574	5	5	P1P2	0.371447	0.871781	5	5	P1P2	0.0874473	0.851812	5	5	0.901433	1.9099	3.64793	3.86044		P1P2	0.387393	0.0608269	4	4	P1P2	0.254699	-0.39503	4	4	P1P2	0.863569	0.0362243	4	4	P1P2	0.735527	-0.0383896	4	4	0.00512121	0.136999	-0.178079	0.0237559		P1P2	0.227111	0.0699591	5	5	P1P2	0.397139	1.02987	5	5	P1P2	0.302881	0.779057	5	5	P1P2	0.158888	0.661554	5	5	0.528521	1.2637	2.18022	1.7418
EQTN	P1P2	0.530979	-0.0407987	5	5	P1P2	0.0897423	0.50542	5	5	P1P2	0.314332	-0.293517	5	5	P1P2	0.964252	0.0907965	5	5	0.00143544	0.0168364	0.233653	0.00369392		P1P2	0.318878	0.171465	5	5	P1P2	0.109895	-0.332844	5	5	P1P2	0.400319	0.17752	5	5	P1P2	0.949318	-0.0335873	5	5	0.000758682	0.0231204	-0.15556	0.00351385		P1P2	0.70635	0.101475	5	5	P1P2	0.924709	0.000800308	5	5	P1P2	0.690769	-0.183345	5	5	P1P2	0.840495	0.00994715	5	5	0.00075066	0.0759869	-0.085965	0.00648733
ERAL1	P1P2	0.730964	-0.155968	5	5	P1P2	0.361095	0.277843	5	5	P1P2	0.0164393	0.465217	5	5	P1P2	0.100196	0.221315	5	5	0.221127	1.16481	0.819222	0.818526		P1P2	0.0804874	0.650209	5	5	P1P2	0.662121	0.0926221	5	5	P1P2	0.149751	-0.413819	5	5	P1P2	0.542594	0.0441935	5	5	0.0117345	0.273784	0.20917	0.0555397		P1P2	0.0988734	0.516778	5	5	P1P2	0.0682388	0.343241	5	5	P1P2	0.445569	0.120278	5	5	P1P2	0.045236	0.303531	5	5	0.408103	1.65935	0.935075	1.25722
ERAP1	P1P2	0.562413	-0.0492544	5	5	P1P2	0.673664	0.145661	5	5	P1P2	0.941048	0.00369038	5	5	P1P2	0.901072	-0.00402802	5	5	0.000182231	0.0453672	-0.191776	0.00867608		P1P2	0.302967	0.295856	5	5	P1P2	0.48287	-0.184716	5	5	P1P2	0.216942	-0.415538	5	5	P1P2	0.398258	-0.077288	5	5	0.0309025	0.42184	-0.360482	0.144134		P1P2	0.353845	0.221287	5	5	P1P2	0.574429	-0.0627811	5	5	P1P2	0.14347	-0.455752	5	5	P1P2	0.285506	-0.11935	5	5	0.0649721	0.591335	-0.53564	0.291594
ERAP2	P1P2	0.545742	-0.024022	5	5	P1P2	0.878018	0.140384	5	5	P1P2	0.599687	0.136469	5	5	P1P2	0.460885	0.114165	5	5	0.0384058	0.36411	0.338494	0.113872		P1P2	0.84553	0.0993596	5	5	P1P2	0.769587	0.148331	5	5	P1P2	0.399134	0.218778	5	5	P1P2	0.651931	0.199956	5	5	0.0371515	0.21342	0.939572	0.174571		P1P2	0.55858	0.0978862	5	5	P1P2	0.639568	0.318229	5	5	P1P2	0.261349	0.333994	5	5	P1P2	0.392588	0.249658	5	5	0.101377	0.482778	0.747713	0.303618
ERAS	ENST00000338270.1	0.560707	-0.0546771	5	5	ENST00000338270.1	0.325793	-0.0705723	5	5	ENST00000338270.1	0.782588	-0.0011725	5	5	ENST00000338270.1	0.660134	0.056903	5	5	0.0102635	0.187624	0.08159	0.0147162		ENST00000338270.1	0.0175866	0.663879	5	5	ENST00000338270.1	0.243431	0.393823	5	5	ENST00000338270.1	0.425925	0.185724	5	5	ENST00000338270.1	0.0111299	0.409933	5	5	0.800809	2.59548	1.9242	3.75894		ENST00000338270.1	0.111344	0.765652	5	5	ENST00000338270.1	0.194229	0.357682	5	5	ENST00000338270.1	0.505883	0.303724	5	5	ENST00000338270.1	0.216657	0.403602	5	5	0.268084	0.878644	1.28311	0.852275
ERBB2	P1P2	0.671255	-0.247819	5	5	P1P2	0.287035	0.341099	5	5	P1P2	0.64568	-0.00162729	5	5	P1P2	0.715509	0.0824023	5	5	0.01198	0.15393	0.195992	0.0284943		P1P2	0.0152164	0.593898	5	5	P1P2	0.449946	-0.137133	5	5	P1P2	0.80738	0.328915	5	5	P1P2	0.5253	0.219771	5	5	0.0614462	0.325599	1.03249	0.288676		P1P2	0.0303621	0.469439	5	5	P1P2	0.717994	0.202993	5	5	P1P2	0.467435	0.488274	5	5	P1P2	0.803004	0.386725	5	5	0.036848	0.124574	1.22441	0.116665
ERBB2IP	P1P2	0.255713	0.166227	5	5	P1P2	0.388854	0.196757	5	5	P1P2	0.0733749	0.614374	5	5	P1P2	0.218234	0.229231	5	5	0.15154	0.774923	0.854739	0.565049		P1P2	0.534738	-0.17793	5	5	P1P2	0.492394	-0.173662	5	5	P1P2	0.109226	-0.902806	5	5	P1P2	0.0617774	-0.20128	5	5	0.243382	1.3902	-0.941905	1.13892		P1P2	0.931823	0.0924685	5	5	P1P2	0.535692	-0.173423	5	5	P1P2	0.430173	-0.238704	5	5	P1P2	0.493369	-0.0654044	5	5	0.0200679	0.321059	-0.348026	0.106784
ERBB3	P1P2	0.725576	-0.0924234	5	5	P1P2	0.41909	-0.260895	5	5	P1P2	0.757069	-0.346073	5	5	P1P2	0.702294	-0.262779	5	5	0.0403316	0.184144	-1.35266	0.207607		P1P2	0.369375	0.311443	5	5	P1P2	0.981305	-0.00148007	5	5	P1P2	0.754109	0.215286	5	5	P1P2	0.443256	0.162589	5	5	0.05745	0.395498	0.764349	0.270079		P1P2	0.387157	0.211282	5	5	P1P2	0.42916	-0.249875	5	5	P1P2	0.788798	0.163544	5	5	P1P2	0.978412	0.00615339	5	5	5.8324e-05	0.00951886	-0.0991591	0.000939865
ERBB4	P1P2	0.740822	0.0134336	5	5	P1P2	0.63612	0.236409	5	5	P1P2	0.470693	-0.184615	5	5	P1P2	0.96223	0.0506928	5	5	0.000847639	0.0173191	0.0537281	0.000898392		P1P2	0.461902	0.119692	5	5	P1P2	0.355325	-0.257431	5	5	P1P2	0.14987	0.5946	5	5	P1P2	0.7841	0.204403	5	5	0.0215909	0.121706	0.960426	0.101449		P1P2	0.318708	0.169587	5	5	P1P2	0.688568	-0.210251	5	5	P1P2	0.193516	0.388732	5	5	P1P2	0.410142	0.0646069	5	5	0.0250071	0.404794	0.104133	0.0403064
ERC1	P1P2	0.945845	0.0670113	5	5	P1P2	0.157641	0.545884	5	5	P1P2	0.817852	0.055931	5	5	P1P2	0.196022	0.280146	5	5	0.198258	0.859368	1.08317	0.766553		P1P2	0.943119	-0.104671	5	5	P1P2	0.856742	-0.147154	5	5	P1P2	0.682002	0.43144	5	5	P1P2	0.713683	0.113201	5	5	0.0165834	0.158453	0.53276	0.0780466		P1P2	0.943556	0.00232272	5	5	P1P2	0.0358981	0.370513	5	5	P1P2	0.410771	0.492536	5	5	P1P2	0.052087	0.248664	5	5	0.319103	1.52466	0.744254	0.95508
ERC2	P1P2	0.297295	0.263576	4	4	P1P2	0.0609431	0.481263	4	4	P1P2	0.19913	0.366692	4	4	P1P2	0.045127	0.331635	4	4	0.446236	1.69331	1.31417	1.7683		P1P2	0.320999	-0.342585	4	4	P1P2	0.0763392	-0.457903	4	4	P1P2	0.324586	-0.265891	4	4	P1P2	0.0245268	-0.307599	4	4	0.495346	1.99306	-1.44046	2.31966		P1P2	0.66972	-0.0764182	4	4	P1P2	0.97591	0.00766697	4	4	P1P2	0.803531	0.028039	4	4	P1P2	0.819345	0.0010052	4	4	8.69827e-05	0.0865933	-0.117064	0.0101299
ERCC1	P1P2	0.0713606	0.346969	5	5	P1P2	0.0154581	0.978326	5	5	P1P2	0.676612	0.235855	5	5	P1P2	0.00540042	0.520414	5	5	1.18008	3.25253	2.16112	4.90051		P1P2	0.164969	0.301022	5	5	P1P2	0.0351332	-1.17466	5	5	P1P2	0.485981	-0.122448	5	5	P1P2	0.425732	-0.421495	5	5	0.156317	0.496703	-1.97454	0.732285		P1P2	0.661785	0.737193	5	5	P1P2	0.522438	-0.08548	5	5	P1P2	0.830184	0.0921542	5	5	P1P2	0.858387	0.267755	5	5	0.0177567	0.0798412	0.81065	0.0537598
ERCC2	P1P2	0.116348	0.499314	5	5	P1P2	0.594501	0.59333	5	5	P1P2	0.999663	0.0716051	5	5	P1P2	0.0585342	0.353055	5	5	0.435172	1.57434	1.41027	1.73829		P1P2	0.222869	-0.539439	5	5	P1P2	0.513137	-0.654123	5	5	P1P2	0.0767733	-0.530048	5	5	P1P2	0.0148861	-0.533582	5	5	0.974972	2.64494	-2.50014	4.5683		P1P2	0.585522	-0.125958	5	5	P1P2	0.738274	-0.0728962	5	5	P1P2	0.020592	-0.479696	5	5	P1P2	0.143947	-0.265704	5	5	0.223669	1.01203	-1.04464	0.879375
ERCC3	P1P2	0.320026	0.24652	5	5	P1P2	0.257508	0.405946	5	5	P1P2	0.573802	0.179913	5	5	P1P2	0.0343645	0.261926	5	5	0.383431	1.75532	1.00142	1.46597		P1P2	0.759024	-0.109139	5	5	P1P2	0.850615	-0.121167	5	5	P1P2	0.130332	0.461729	5	5	P1P2	0.305201	0.170307	5	5	0.0877788	0.579995	0.800543	0.412611		P1P2	0.33874	0.232682	5	5	P1P2	0.0725611	0.356832	5	5	P1P2	0.00866781	0.667614	5	5	P1P2	0.00753573	0.369709	5	5	0.784845	2.74295	1.16523	2.47364
ERCC4	P1	0.122965	-0.405206	5	5	P2	0.157641	0.324621	5	5	P1	0.389345	0.436503	5	5	P2	0.115944	0.160785	5	5	0.150455	1.04607	0.547657	0.51247		P2	0.323882	-0.534785	5	5	P2	0.121752	-0.289781	5	5	P2	0.872882	-0.0499656	5	5	P2	0.0730545	-0.134772	5	5	0.153149	1.24762	-0.630038	0.715946		P1	0.26228	-0.249663	5	5	P1	0.962312	-0.146791	5	5	P1	0.679643	0.200939	5	5	P1	0.551627	-0.00393769	5	5	0.00101732	0.259061	-0.134254	0.0346852
ERCC5	P1P2	0.0206166	0.394638	5	5	P1P2	0.179865	0.650841	5	5	P1P2	0.376443	-0.213905	5	5	P1P2	0.206152	0.307142	5	5	0.210642	0.848525	1.20428	0.825911		P1P2	0.166142	-0.432156	5	5	P1P2	0.615918	-0.357659	5	5	P1P2	0.353938	0.242004	5	5	P1P2	0.425223	-0.182647	5	5	0.0678319	0.421507	-0.85453	0.317358		P1P2	0.705097	0.0882661	5	5	P1P2	0.225312	0.15837	5	5	P1P2	0.758859	-0.0325251	5	5	P1P2	0.446617	0.0503533	5	5	0.0176269	0.362499	0.0545614	0.0191001
ERCC6	P1P2	0.908639	-0.0357206	5	5	P1P2	0.0372705	-0.616057	5	5	P1P2	0.773515	-0.082408	5	5	P1P2	0.0657547	-0.202872	5	5	0.23981	1.36055	-1.08389	1.28124		P1P2	0.695849	0.0811337	5	5	P1P2	0.0797249	0.484677	5	5	P1P2	0.850264	0.0518259	5	5	P1P2	0.189507	0.230786	5	5	0.166714	0.847687	1.08414	0.783155		P1P2	0.694484	0.0480032	5	5	P1P2	0.409723	-0.217087	5	5	P1P2	0.867743	-0.0244386	5	5	P1P2	0.607152	-0.00999972	5	5	0.00216697	0.21821	-0.155337	0.033662
ERCC6-PGBD3	P1P2	0.908639	-0.0357206	5	5	P1P2	0.0372705	-0.616057	5	5	P1P2	0.773515	-0.082408	5	5	P1P2	0.0657547	-0.202872	5	5	0.23981	1.36055	-1.08389	1.28124		P1P2	0.695849	0.0811337	5	5	P1P2	0.0797249	0.484677	5	5	P1P2	0.850264	0.0518259	5	5	P1P2	0.189507	0.230786	5	5	0.166714	0.847687	1.08414	0.783155		P1P2	0.694484	0.0480032	5	5	P1P2	0.409723	-0.217087	5	5	P1P2	0.867743	-0.0244386	5	5	P1P2	0.607152	-0.00999972	5	5	0.00216697	0.21821	-0.155337	0.033662
ERCC6L	P1P2	0.200833	-0.328341	5	5	P1P2	0.988868	0.123099	5	5	P1P2	0.175345	-0.465412	5	5	P1P2	0.220137	-0.221956	5	5	0.145893	0.766627	-1.16951	0.768724		P1P2	0.580947	0.21987	5	5	P1P2	0.420834	-0.171759	5	5	P1P2	0.119314	0.587436	5	5	P1P2	0.625617	0.212406	5	5	0.0432652	0.236	0.997952	0.203274		P1P2	0.336193	-0.1634	5	5	P1P2	0.527389	-0.253931	5	5	P1P2	0.99329	0.221224	5	5	P1P2	0.463976	-0.0569312	5	5	0.0189868	0.346929	-0.318558	0.106241
ERCC6L2	P1P2	0.736364	0.277039	5	5	P1P2	0.223978	0.740116	5	5	P1P2	0.973368	0.0943376	5	5	P1P2	0.403446	0.276762	5	5	0.109104	0.477581	1.06798	0.421015		P1P2	0.238489	-0.409991	5	5	P1P2	0.292054	-0.235645	5	5	P1P2	0.700416	0.15485	5	5	P1P2	0.321184	-0.169096	5	5	0.083406	0.554584	-0.790988	0.390152		P1P2	0.538916	-0.130362	5	5	P1P2	0.333553	0.173461	5	5	P1P2	0.647293	0.121702	5	5	P1P2	0.735173	0.050448	5	5	0.00674038	0.138365	0.0548908	0.00733398
ERCC8	P1P2	0.540147	0.0610342	5	5	P1P2	0.996964	0.258732	5	5	P1P2	0.798863	-0.0762799	5	5	P1P2	0.719934	0.0511653	5	5	0.00730167	0.147859	0.055848	0.00796993		P1P2	0.524666	-0.246198	5	5	P1P2	0.727494	0.23329	5	5	P1P2	0.219633	0.230534	5	5	P1P2	0.883248	0.123967	5	5	0.00668397	0.0587554	0.583242	0.031447		P1P2	0.727128	-0.16532	5	5	P1P2	0.233816	0.280379	5	5	P1P2	0.309641	0.269327	5	5	P1P2	0.505183	0.0968418	5	5	0.0287186	0.317141	0.216241	0.0641266
EREG	P1P2	0.44786	0.234174	5	5	P1P2	0.761769	0.00780257	5	5	P1P2	0.0205942	0.48854	5	5	P1P2	0.104278	0.260379	5	5	0.255642	1.176	0.994483	0.976389		P1P2	0.633804	-0.119861	5	5	P1P2	0.579475	0.292831	5	5	P1P2	0.011533	-0.622385	5	5	P1P2	0.160552	-0.117061	5	5	0.0929919	0.86153	-0.546987	0.434519		P1P2	0.608326	0.0684268	5	5	P1P2	0.196705	0.29966	5	5	P1P2	0.279814	-0.239883	5	5	P1P2	0.839834	0.0470003	5	5	0.00356293	0.0783168	0.0429002	0.00325212
ERF	P1P2	0.213283	-0.144514	5	5	P1P2	0.568421	0.120843	5	5	P1P2	0.643558	-0.0237761	5	5	P1P2	0.562416	-0.0422179	5	5	0.010552	0.257365	-0.363114	0.0907577		P1P2	0.668267	0.0330746	5	5	P1P2	0.93843	-0.143207	5	5	P1P2	0.0729724	0.795374	5	5	P1P2	0.214598	0.179106	5	5	0.11971	0.756723	0.841803	0.56264		P1P2	0.611278	-0.158758	5	5	P1P2	0.817817	0.0987148	5	5	P1P2	0.0686295	0.624663	5	5	P1P2	0.479599	0.203874	5	5	0.0650605	0.36756	0.588482	0.187797
ERG	P1	0.134205	-0.306327	5	5	P1	0.187108	0.370839	5	5	P2	0.0185734	0.546233	4	4	P1	0.457806	0.111397	5	5	0.037799	0.366556	0.326077	0.110644		P2	0.19969	0.516778	4	4	P1	0.0503858	-0.872664	5	5	P2	0.869528	0.0693483	4	4	P1	0.25057	-0.0777098	5	5	0.046709	0.634334	-0.362459	0.217863		P2	0.118643	0.584184	4	4	P1	0.0351228	-0.30992	5	5	P2	0.205681	0.594328	4	4	P2	0.0463579	0.456115	4	4	0.608402	1.82987	1.46574	1.95512
ERGIC1	P1P2	0.309667	-0.144472	5	5	P1P2	0.107472	-0.368803	5	5	P1P2	0.0782536	-0.346468	5	5	P1P2	0.018309	-0.245226	5	5	0.42604	2.05923	-1.27391	2.21321		P1P2	0.334042	0.317857	5	5	P1P2	0.552752	0.223672	5	5	P1P2	0.098524	0.813992	5	5	P1P2	0.0176495	0.256406	5	5	0.449549	2.09428	1.20428	2.11142		P1P2	0.833765	0.0170261	5	5	P1P2	0.229209	-0.227245	5	5	P1P2	0.263318	0.202667	5	5	P1P2	0.822686	0.0446501	5	5	0.00378482	0.0874305	0.0347265	0.00294363
ERGIC2	P1P2	0.81454	0.055349	5	5	P1P2	0.529805	0.230491	5	5	P1P2	0.498955	-0.102733	5	5	P1P2	0.885024	0.0533843	5	5	0.00283176	0.0550443	0.0658036	0.00349054		P1P2	0.477917	0.246365	5	5	P1P2	0.347475	-0.516691	5	5	P1P2	0.363692	0.109451	5	5	P1P2	0.943036	0.0519573	5	5	0.00132344	0.0264056	0.245576	0.00625521		P1P2	0.353408	0.220634	5	5	P1P2	0.328099	-0.102002	5	5	P1P2	0.692009	0.0774708	5	5	P1P2	0.911793	0.0378297	5	5	0.00151712	0.0411694	0.0110062	0.00044139
ERGIC3	P1P2	0.910646	-0.0017466	5	5	P1P2	0.289723	0.352703	5	5	P1P2	0.241097	-0.263911	5	5	P1P2	0.984483	-0.0287549	5	5	0.000195303	0.00692872	-0.302713	0.00205602		P1P2	0.901732	-0.021174	5	5	P1P2	0.127177	-0.66562	5	5	P1P2	0.027703	0.683719	5	5	P1P2	0.589451	0.0285362	5	5	0.00655055	0.234138	0.135749	0.0311616		P1P2	0.992602	-0.0561851	5	5	P1P2	0.178489	-0.189743	5	5	P1P2	0.10782	0.463078	5	5	P1P2	0.72627	0.0629508	5	5	0.00874397	0.145097	0.0983735	0.0136642
ERH	P1P2	0.812576	-0.0146381	5	5	P1P2	0.206759	-0.323665	5	5	P1P2	0.494405	-0.0954528	5	5	P1P2	0.222372	-0.149561	5	5	0.0976512	0.724239	-0.844706	0.551526		P1P2	0.464246	0.19804	5	5	P1P2	0.394543	0.272024	5	5	P1P2	0.292871	-0.314681	5	5	P1P2	0.856331	0.0290763	5	5	0.00195853	0.0687296	0.138282	0.00931444		P1P2	0.356916	0.209053	5	5	P1P2	0.480032	-0.0208975	5	5	P1P2	0.0982323	-0.393966	5	5	P1P2	0.339721	-0.0869659	5	5	0.0407764	0.498011	-0.423014	0.198342
ERI1	P1P2	0.602045	-0.212297	5	5	P1P2	0.539822	-0.317395	5	5	P1P2	0.598806	0.119977	5	5	P1P2	0.273476	-0.141151	5	5	0.0794794	0.620956	-0.806977	0.454393		P1P2	0.449002	-0.192775	5	5	P1P2	0.964003	-0.324817	5	5	P1P2	0.270001	-0.656276	5	5	P1P2	0.0893796	-0.360183	5	5	0.377746	1.34618	-1.68703	1.76929		P1P2	0.13695	-0.497246	5	5	P1P2	0.132676	-0.473357	5	5	P1P2	0.00592538	-0.564426	5	5	P1P2	0.00603704	-0.499818	5	5	1.10918	3.13799	-1.85885	4.12511
ERI2	P1P2	0.00276324	0.610465	5	5	P1P2	0.21244	0.114016	5	5	P1P2	0.557792	0.332316	5	5	P1P2	0.0305317	0.383487	5	5	0.581079	1.97663	1.5468	2.34379		P1P2	0.481369	-0.226713	5	5	P1P2	0.131562	-0.233623	5	5	P1P2	0.532964	0.189682	5	5	P1P2	0.688987	-0.219665	5	5	0.0355394	0.188398	-1.02812	0.166338		P1P2	0.021629	0.470375	5	5	P1P2	0.286557	-0.197675	5	5	P1P2	0.406479	0.43638	5	5	P1P2	0.138461	0.292775	5	5	0.251398	1.05187	0.897667	0.770801
ERI3	P1P2	0.156812	-0.247662	5	5	P1P2	0.263961	-0.250085	5	5	P1P2	0.882752	-0.0505957	5	5	P1P2	0.123999	-0.149714	5	5	0.135728	1.00572	-0.845392	0.766417		P1P2	0.920024	-0.0372615	5	5	P1P2	0.456218	0.145925	5	5	P1P2	0.515593	-0.0602781	5	5	P1P2	0.910299	0.0207887	5	5	0.000848504	0.0414081	0.0994198	0.00405789		P1P2	0.136839	-0.198387	5	5	P1P2	0.712325	-0.0530533	5	5	P1P2	0.375825	-0.176647	5	5	P1P2	0.137787	-0.159594	5	5	0.137377	0.96148	-0.675601	0.581552
ERICH1	P1P2	0.632011	-0.0740033	4	4	P1P2	0.106152	-0.659817	4	4	P1P2	0.401022	-0.282983	4	4	P1P2	0.100546	-0.2636	4	4	0.262976	1.19763	-1.35634	1.35313		P1P2	0.581039	-0.123562	4	4	P1P2	0.124898	0.428607	4	4	P1P2	0.310831	0.350107	4	4	P1P2	0.108369	0.207526	4	4	0.200282	1.1144	0.975067	0.941033		P1P2	0.308443	-0.194975	4	4	P1P2	0.804362	-0.141987	4	4	P1P2	0.956869	0.0458705	4	4	P1P2	0.499229	-0.0667749	4	4	0.020146	0.315993	-0.352793	0.106438
ERICH2	P1P2	0.909308	0.0779782	5	5	P1P2	0.740276	-0.029883	5	5	P1P2	0.753857	-0.0112846	5	5	P1P2	0.839173	0.0106579	5	5	0.000811583	0.0767131	-0.125888	0.00958617		P1P2	0.149556	0.350404	5	5	P1P2	0.943264	0.0225927	5	5	P1P2	0.706384	0.183263	5	5	P1P2	0.47408	0.161178	5	5	0.0522457	0.362463	0.757735	0.245619		P1P2	0.0552777	0.341874	5	5	P1P2	0.698535	-0.172254	5	5	P1P2	0.850569	0.191405	5	5	P1P2	0.584875	0.14119	5	5	0.0328883	0.256886	0.370477	0.0862976
ERLEC1	P1P2	0.575292	0.198134	5	5	P1P2	0.91414	0.138874	5	5	P1P2	0.263319	0.739081	5	5	P1P2	0.163694	0.164512	5	5	0.129301	0.880901	0.564378	0.443582		P1P2	0.962516	-0.200315	5	5	P1P2	0.446311	0.0867596	5	5	P1P2	0.694466	0.120749	5	5	P1P2	0.594298	0.0759517	5	5	0.0171648	0.238212	0.35809	0.0809269		P1P2	0.793869	-0.0482547	5	5	P1P2	0.271753	0.224661	5	5	P1P2	0.187253	0.590104	5	5	P1P2	0.123586	0.250249	5	5	0.227234	1.08002	0.749769	0.680813
ERLIN1	P1P2	0.395964	0.423476	5	5	P1P2	0.672121	0.0743054	5	5	P1P2	0.747125	0.168455	5	5	P1P2	0.45016	0.178453	5	5	0.0618578	0.392274	0.626923	0.217312		P1P2	0.555172	-0.318188	5	5	P1P2	0.261966	-0.36761	5	5	P1P2	0.59322	0.0691522	5	5	P1P2	0.435474	-0.173617	5	5	0.0626822	0.407208	-0.812188	0.29323		P1P2	0.549548	0.107878	5	5	P1P2	0.339066	-0.421228	5	5	P1P2	0.412208	0.100351	5	5	P1P2	0.856395	-0.00170922	5	5	0.000115075	0.0674057	-0.126504	0.00851699
ERLIN2	P1P2	0.351137	0.292562	5	5	P1P2	0.107288	0.580867	5	5	P1P2	0.785836	-0.327727	5	5	P1P2	0.291267	0.228252	5	5	0.122277	0.627538	0.850346	0.455538		P1P2	0.486974	-0.248596	5	5	P1P2	0.0772218	-0.543347	5	5	P1P2	0.769592	0.0966901	5	5	P1P2	0.166111	-0.213258	5	5	0.166256	0.903793	-0.998073	0.778098		P1P2	0.912748	0.0465565	5	5	P1P2	0.665114	-0.122812	5	5	P1P2	0.532594	-0.182237	5	5	P1P2	0.592453	-0.113627	5	5	0.0258326	0.245976	-0.515737	0.117251
ERMAP	P2	0.0364985	0.755431	5	5	P1	0.688546	-0.0778846	5	5	P1	0.18749	0.254124	5	5	P2	0.632204	0.530071	5	5	0.10556	0.287562	2.20445	0.439		P1	0.312081	-0.215198	5	5	P1	0.489662	0.109202	5	5	P1	0.0722981	-0.495262	5	5	P1	0.367669	-0.231168	5	5	0.100452	0.51006	-1.08206	0.470199		P2	0.235655	0.247439	5	5	P2	0.273413	-0.269125	5	5	P1	0.27646	-0.191853	5	5	P1	0.474882	-0.0580957	5	5	0.018789	0.336703	-0.322608	0.104336
ERMARD	P1P2	0.889909	-0.075151	3	3	P1P2	0.636237	0.263638	3	3	P1P2	0.515621	0.0736779	3	3	P1P2	0.660586	0.0873884	3	3	0.0157361	0.191315	0.218362	0.0393207		P1P2	0.345036	0.213947	3	3	P1P2	0.654247	-0.0206527	3	3	P1P2	0.373757	-1.87936	4	4	P1P2	0.916569	-0.0110595	3	3	0.000418434	0.038126	-0.0499227	0.00188882		P1P2	0.876278	0.141386	3	3	P1P2	0.130329	0.242013	3	3	P1P2	0.187121	-0.319489	4	4	P1P2	0.81094	0.0697835	3	3	0.00635109	0.0955218	0.122137	0.0111158
ERMN	P1P2	0.26247	-0.182818	4	4	P1P2	0.31773	0.246544	4	4	P1P2	0.0583932	0.801077	4	4	P1P2	0.284592	0.288268	4	4	0.15733	0.666489	1.1196	0.611055		P1P2	0.560265	0.108757	4	4	P1P2	0.790474	-0.0702969	3	3	P1P2	0.017872	-0.854842	4	4	P1P2	0.257661	-0.209371	3	3	0.123309	0.680936	-0.979844	0.577081		P1P2	0.559255	-0.0899379	4	4	P1P2	0.566467	0.132197	4	4	P1P2	0.349586	-0.163361	4	4	P1P2	0.618546	-0.0403673	4	4	0.00842174	0.214548	-0.260951	0.0544416
ERMP1	P1P2	0.717363	0.134883	5	5	P1P2	0.213217	0.5715	5	5	P1P2	0.890762	-0.142418	5	5	P1P2	0.532023	0.171255	5	5	0.0469357	0.308613	0.594627	0.162969		P1P2	0.255936	-0.437199	5	5	P1P2	0.233239	-0.869299	5	5	P1P2	0.804103	-0.027004	5	5	P1P2	0.181358	-0.366249	5	5	0.271561	0.955745	-1.71548	1.27197		P1P2	0.0934815	-0.335906	5	5	P1P2	0.36081	-0.108522	5	5	P1P2	0.619151	-0.130919	5	5	P1P2	0.20104	-0.205162	5	5	0.14294	0.803187	-0.834083	0.58112
ERN1	P1P2	0.808651	0.0504044	5	5	P1P2	0.266864	0.335342	5	5	P1P2	0.33213	-0.118704	5	5	P1P2	0.808241	0.0814151	5	5	0.00752757	0.0978269	0.191563	0.0177118		P1P2	0.657108	0.100956	5	5	P1P2	0.260676	-0.685176	5	5	P1P2	0.0813237	0.690516	5	5	P1P2	0.672916	0.0929628	5	5	0.0159932	0.18349	0.437859	0.0753288		P1P2	0.483662	0.0791886	5	5	P1P2	0.7943	0.0639142	5	5	P1P2	0.202899	0.2714	5	5	P1P2	0.63401	0.171531	5	5	0.0339466	0.22289	0.475998	0.0942018
ERN2	P1P2	0.304075	-0.323249	5	5	P1P2	0.839503	-0.0205099	5	5	P1P2	0.276154	-0.204308	5	5	P1P2	0.209202	-0.20279	5	5	0.137782	0.781975	-1.08352	0.736178		P1P2	0.048639	0.504735	5	5	P1P2	0.977843	-0.0149118	5	5	P1P2	0.353499	-0.311161	5	5	P1P2	0.594298	0.0822578	5	5	0.0185899	0.239256	0.387661	0.0876098		P1P2	0.232507	0.2483	5	5	P1P2	0.558719	-0.080545	5	5	P1P2	0.0512321	-0.475609	5	5	P1P2	0.272736	-0.0796288	5	5	0.0449311	0.596276	-0.397496	0.22429
ERO1L	P1P2	0.614443	-0.102834	5	5	P1P2	0.347476	-0.288331	5	5	P1P2	0.287681	-0.0805167	5	5	P1P2	0.16395	-0.171448	5	5	0.134636	0.884382	-0.942904	0.740451		P1P2	0.892266	0.0682794	5	5	P1P2	0.304143	0.316815	5	5	P1P2	0.860894	0.0242892	5	5	P1P2	0.646884	0.160563	5	5	0.0303744	0.211444	0.754852	0.142798		P1P2	0.782194	-0.10454	5	5	P1P2	0.625158	0.130016	5	5	P1P2	0.215712	-0.308	5	5	P1P2	0.60597	-0.119365	5	5	0.0259678	0.236314	-0.535693	0.11654
ERO1LB	P1P2	0.259615	-0.234382	5	5	P1P2	0.167435	-0.211848	5	5	P1P2	0.356487	-0.169922	5	5	P1P2	0.107565	-0.331354	5	5	0.32086	1.21835	-1.66032	1.60774		P1P2	0.858596	-0.148061	5	5	P1P2	0.602549	0.108315	5	5	P1P2	0.872215	-0.0807618	5	5	P1P2	0.593691	0.0330548	5	5	0.00748492	0.231688	0.156938	0.035537		P1P2	0.202365	-0.306258	5	5	P1P2	0.258191	-0.311288	5	5	P1P2	0.488827	-0.213997	5	5	P1P2	0.148407	-0.265947	5	5	0.220349	0.996265	-1.04548	0.86623
ERP27	P1P2	0.97644	0.0420225	5	5	P1P2	0.460114	-0.0336568	5	5	P1P2	0.0987307	0.4013	5	5	P1P2	0.614859	0.159044	5	5	0.0335941	0.235842	0.539845	0.114029		P1P2	0.264985	-0.317383	5	5	P1P2	0.463331	0.170781	5	5	P1P2	0.0746805	-0.507861	5	5	P1P2	0.152603	-0.233279	5	5	0.190458	0.959725	-1.09196	0.891514		P1P2	0.129651	-0.24974	5	5	P1P2	0.804077	0.164186	5	5	P1P2	0.577973	-0.220375	5	5	P1P2	0.274961	-0.124415	5	5	0.0697632	0.611231	-0.553256	0.310227
ERP29	P1P2	0.102171	-0.315499	5	5	P1P2	0.505183	-0.127697	5	5	P1P2	0.823767	-0.0367963	5	5	P1P2	0.179317	-0.167809	5	5	0.125249	0.838446	-0.926576	0.691577		P1P2	0.562644	0.0764706	5	5	P1P2	0.830258	0.0248714	5	5	P1P2	0.278922	0.283097	5	5	P1P2	0.355672	0.166927	5	5	0.0749418	0.50402	0.784691	0.352287		P1P2	0.286129	-0.245943	5	5	P1P2	0.497514	-0.0717997	5	5	P1P2	0.277575	0.204123	5	5	P1P2	0.982459	0.0284522	5	5	0.000218673	0.00783873	-0.0216075	0.000166068
ERP44	P1P2	0.516693	-0.18144	5	5	P1P2	0.846781	-0.0599208	5	5	P1P2	0.75739	0.395267	5	5	P1P2	0.475928	0.0519386	5	5	0.0167481	0.334279	0.0593175	0.0191274		P1P2	0.302166	-0.355352	5	5	P1P2	0.852657	-0.291121	5	5	P1P2	0.0580346	-0.561853	5	5	P1P2	0.126583	-0.364668	5	5	0.327335	1.15577	-1.70807	1.5332		P1P2	0.00378337	-0.439708	5	5	P1P2	0.743373	-0.0728119	5	5	P1P2	0.455666	-0.382539	5	5	P1P2	0.0690479	-0.328343	5	5	0.381157	1.45753	-1.26249	1.46556
ERRFI1	P1P2	0.560423	0.209655	5	5	P1P2	0.427168	0.405367	5	5	P1P2	0.143702	0.283425	5	5	P1P2	0.217287	0.208221	5	5	0.138044	0.765901	0.760477	0.504171		P1P2	0.687027	0.138997	5	5	P1P2	0.510624	0.346045	5	5	P1P2	0.638471	-0.188321	5	5	P1P2	0.751289	0.0620632	5	5	0.00770783	0.129652	0.292964	0.0363842		P1P2	0.284798	0.259378	5	5	P1P2	0.125236	0.574978	5	5	P1P2	0.595629	0.31946	5	5	P1P2	0.250817	0.468359	5	5	0.281316	0.83101	1.50832	0.905961
ERV3-1	P1P2	0.463919	-0.107987	5	5	P1P2	0.379612	0.200229	5	5	P1P2	0.653282	0.126801	5	5	P1P2	0.641862	0.0998518	5	5	0.0192273	0.206358	0.274279	0.0528147		P1P2	0.314747	0.294116	5	5	P1P2	0.326301	-0.350812	5	5	P1P2	0.40939	-0.346888	5	5	P1P2	0.330247	-0.202903	5	5	0.0976292	0.553823	-0.949517	0.456871		P1P2	0.60538	0.1343	5	5	P1P2	0.474801	-0.0808668	5	5	P1P2	0.33979	-0.24134	5	5	P1P2	0.415933	-0.0560005	5	5	0.0213349	0.396055	-0.315321	0.12013
ERVFRD-1	P1P2	0.628324	-0.138126	4	4	P1P2	0.791895	-0.116513	4	4	P1P2	0.980771	-0.0831035	4	4	P1P2	0.346961	-0.0907066	4	4	0.0416996	0.489551	-0.580658	0.26694		P1P2	0.323569	0.307609	4	4	P1P2	0.185694	-0.496278	4	4	P1P2	0.193809	-0.629384	4	4	P1P2	0.166366	-0.30931	4	4	0.240933	0.965191	-1.44848	1.12827		P1P2	0.43151	0.238415	4	4	P1P2	0.0331494	-0.738635	4	4	P1P2	0.238398	-0.817646	4	4	P1P2	0.150451	-0.406562	4	4	0.33444	1.09038	-1.53452	1.2623
ERVMER34-1	P1P2	0.148817	-0.303433	5	5	P1P2	0.225431	-0.348052	5	5	P1P2	0.734039	0.126411	5	5	P1P2	0.153458	-0.200487	5	5	0.163199	0.93537	-1.07319	0.873586		P1P2	0.392832	0.0888356	5	5	P1P2	0.922564	0.0654036	5	5	P1P2	0.601444	0.251295	5	5	P1P2	0.381344	0.0993811	5	5	0.0416092	0.448541	0.467956	0.195925		P1P2	0.533917	-0.0930542	5	5	P1P2	0.0759826	-0.235039	5	5	P1P2	0.568525	0.15147	5	5	P1P2	0.350086	-0.107651	5	5	0.0490702	0.491139	-0.494955	0.225613
ERVV-1	P1P2	0.295114	0.301312	4	4	P1P2	0.490859	0.725966	4	4	P1P2	0.263299	0.320887	4	4	P1P2	0.312264	0.43534	4	4	0.220055	0.683522	1.77944	0.899468		P1P2	0.956429	-0.0131527	3	3	P1P2	0.644165	0.130718	3	3	P1P2	0.101749	-0.715357	4	4	P1P2	0.751597	-0.0305109	3	3	0.00378381	0.126666	-0.141134	0.0175028		P1P2	0.541635	0.0740845	4	4	P1P2	0.255305	0.258573	4	4	P1P2	0.107858	-0.325239	4	4	P1P2	0.795906	0.00247281	4	4	0.00024515	0.0993084	-0.11196	0.0110995
ERVV-2	P1P2	0.472718	-0.117763	5	5	P1P2	0.871687	0.107622	5	5	P1P2	0.271706	-0.229249	5	5	P1P2	0.332921	-0.0312645	5	5	0.0149337	0.488123	-0.313972	0.149971		P1P2	0.745079	0.0628207	5	5	P1P2	0.353521	-0.160859	5	5	P1P2	0.271843	0.423767	5	5	P1P2	0.971675	0.0200078	5	5	0.000249679	0.0126533	0.0957582	0.00119497		P1P2	0.74428	-0.0852294	5	5	P1P2	0.344852	-0.216208	5	5	P1P2	0.726434	0.0937661	5	5	P1P2	0.553324	-0.0574003	5	5	0.0147531	0.267453	-0.320189	0.0822953
ERVW-1	ENST00000603053.1	0.124303	0.160638	5	5	ENST00000603053.1	0.330394	0.449632	5	5	ENST00000603053.1	0.017076	0.672168	5	5	ENST00000603053.1	0.0285723	0.492459	5	5	0.760384	2.17224	2.03571	3.14324		ENST00000493463.2	0.272412	-0.322754	4	4	ENST00000493463.2	0.29721	0.465272	4	4	ENST00000603053.1	0.634846	-0.0281483	5	5	ENST00000493463.2	0.450552	0.0926591	4	4	0.0320836	0.369223	0.436435	0.151118		ENST00000493463.2	0.689054	-0.125127	4	4	ENST00000603053.1	0.281249	0.389799	5	5	ENST00000603053.1	0.0533757	0.803171	5	5	ENST00000603053.1	0.012852	0.362792	5	5	0.686051	2.4317	1.14118	2.158
ESAM	P2	0.385253	0.0676683	5	5	P2	0.0377746	0.77653	5	5	P2	0.745845	0.212195	5	5	P1	0.101424	-0.242094	5	5	0.240607	1.17544	-1.25986	1.25212		P2	0.347466	-0.343371	5	5	P2	0.0441054	-0.839411	5	5	P2	0.278359	0.446172	5	5	P2	0.249488	-0.218778	5	5	0.131912	0.701683	-1.02396	0.617396		P2	0.267336	-0.273112	5	5	P1	0.0574054	-0.44483	5	5	P2	0.0583338	0.537334	5	5	P1	0.291653	-0.272691	5	5	0.145926	0.646472	-1.06894	0.572023
ESCO1	P1P2	0.353321	-0.127514	5	5	P1P2	0.200148	-0.342522	5	5	P1P2	0.188908	-0.315254	5	5	P1P2	0.0484156	-0.224833	5	5	0.295659	1.53678	-1.18242	1.55489		P1P2	0.317635	0.277689	5	5	P1P2	0.0731692	0.552063	5	5	P1P2	0.233115	-0.132792	5	5	P1P2	0.681255	0.263535	5	5	0.0439288	0.200098	1.23771	0.206314		P1P2	0.625534	0.173275	5	5	P1P2	0.329771	0.335145	5	5	P1P2	0.0287028	-0.550562	5	5	P1P2	0.362876	-0.024286	5	5	0.0106917	0.447715	-0.205023	0.0902596
ESCO2	P1P2	0.174305	0.258716	5	5	P1P2	0.507618	0.277329	5	5	P1P2	0.307071	0.175706	5	5	P1P2	0.119919	0.216495	5	5	0.199416	1.07025	0.797595	0.734675		P1P2	0.129877	-0.259009	5	5	P1P2	0.340175	-0.473394	5	5	P1P2	0.388801	-0.211436	5	5	P1P2	0.0701561	-0.293779	5	5	0.339001	1.41455	-1.37565	1.58741		P1P2	0.685788	-0.0912094	5	5	P1P2	0.736364	-0.000220338	5	5	P1P2	0.91694	-0.047066	5	5	P1P2	0.556725	-0.0838294	5	5	0.0213228	0.269577	-0.412105	0.104823
ESD	P1P2	0.652286	-0.0794021	4	4	P1P2	0.421759	-0.104612	4	4	P1P2	0.827534	-0.0534952	4	4	P1P2	0.365196	-0.0798461	4	4	0.0349306	0.462369	-0.531932	0.232707		P1P2	0.271635	-0.399485	5	5	P1P2	0.849121	-0.108701	4	4	P1P2	0.256914	-0.293856	4	4	P1P2	0.161321	-0.184185	4	4	0.145932	0.900203	-0.861743	0.682768		P1P2	0.0063974	-0.658631	5	5	P1P2	0.311512	-0.228124	4	4	P1P2	0.0919839	-0.396882	4	4	P1P2	0.0289551	-0.374058	4	4	0.575405	1.9936	-1.42148	2.18662
ESF1	P1	0.43783	0.153131	5	5	P1	0.197782	0.904789	5	5	P1	0.299528	-0.156427	5	5	P1	0.36243	0.248899	5	5	0.109708	0.523774	0.942976	0.415641		P2	0.39055	-0.060277	4	4	P1	0.268668	-1.12339	5	5	P1	0.280806	-0.272077	5	5	P1	0.168809	-0.374416	5	5	0.289275	1.00154	-1.75378	1.35497		P1	0.295171	0.251677	5	5	P2	0.167842	-0.664058	5	5	P1	0.0541592	-0.532469	5	5	P1	0.275705	-0.174972	5	5	0.0979064	0.631705	-0.729085	0.407963
ESM1	P1P2	0.65842	-0.131395	4	4	P1P2	0.205408	0.314179	4	4	P1P2	0.0517519	0.641979	4	4	P1P2	0.268318	0.271219	4	4	0.154961	0.68952	1.04312	0.595984		P1P2	0.510576	0.289564	4	4	P1P2	0.382628	-0.288205	4	4	P1P2	0.0942574	-0.354318	4	4	P1P2	0.309492	-0.10383	4	4	0.0528858	0.547359	-0.484942	0.247005		P1P2	0.576504	0.160758	4	4	P1P2	0.887066	-0.106663	4	4	P1P2	0.709197	0.317441	4	4	P1P2	0.796636	0.160844	4	4	0.0158818	0.110386	0.438831	0.0433303
ESPL1	P1P2	0.409004	-0.118501	5	5	P1P2	0.327044	0.246917	5	5	P1P2	0.154904	-0.531231	5	5	P1P2	0.18739	-0.0794781	5	5	0.0578006	0.768441	-0.530281	0.385648		P1P2	0.0739097	0.537885	5	5	P1P2	0.219093	-0.117635	5	5	P1P2	0.841647	-0.179971	5	5	P1P2	0.303549	0.111419	5	5	0.0576895	0.559343	0.524404	0.271521		P1P2	0.67775	0.312996	5	5	P1P2	0.580482	0.260184	5	5	P1P2	0.149432	-0.560291	5	5	P1P2	0.698535	-0.0143333	5	5	0.0022333	0.157368	-0.170409	0.0265517
ESPN	P2	0.392218	0.231613	5	5	P1	0.405591	0.294004	5	5	P2	0.225361	0.347882	5	5	P2	0.507347	0.0728285	5	5	0.0214622	0.309953	0.15304	0.0451		P2	0.2554	-0.260179	5	5	P2	0.664011	-0.081865	5	5	P2	0.516687	-0.446161	5	5	P2	0.679327	-0.291612	5	5	0.0489679	0.205537	-1.36549	0.229295		P1	0.465693	0.109214	5	5	P1	0.130946	0.532518	5	5	P1	0.222014	-0.0887806	5	5	P1	0.353147	0.135656	5	5	0.0613224	0.496612	0.351229	0.158771
ESPNL	P2	0.0675748	-0.359794	4	4	P2	0.56594	0.12985	4	4	P2	0.318452	-0.434376	4	4	P2	0.592792	-0.230241	4	4	0.0522872	0.266392	-1.20668	0.274033		P1	0.073634	0.54661	5	5	P1	0.447867	-0.484702	5	5	P1	0.492363	0.107241	5	5	P2	0.291193	0.168179	4	4	0.0901137	0.602067	0.790565	0.423599		P1	0.316057	0.343698	5	5	P2	0.291214	0.168319	4	4	P1	0.818726	0.104223	5	5	P2	0.763257	-0.0746935	4	4	0.00876371	0.123563	-0.380332	0.044624
ESR1	P2	0.167712	0.244236	5	5	P2	0.746031	-0.313822	5	5	P1	0.345288	0.234377	4	4	P1	0.769756	0.137103	4	4	0.0155814	0.124977	0.441406	0.0501645		P2	0.464768	-0.248793	5	5	P1	0.130851	0.329146	4	4	P2	0.12452	0.143896	5	5	P1	0.224241	0.158517	4	4	0.102923	0.724694	0.745257	0.483885		P1	0.725496	-0.0756974	4	4	P1	0.135109	0.290786	4	4	P1	0.269292	0.44687	4	4	P1	0.230286	0.223738	4	4	0.142685	0.744715	0.657566	0.419351
ESR2	P1P2	0.542102	0.0859074	5	5	P1P2	0.261079	0.279035	5	5	P1P2	0.354507	-0.171426	5	5	P1P2	0.179043	0.0862552	5	5	0.0644363	0.793068	0.213278	0.159328		P1P2	0.532211	-0.4813	5	5	P1P2	0.728472	-0.800619	5	5	P1P2	0.82546	0.100696	5	5	P1P2	0.980765	-0.48106	5	5	0.00405784	0.0117736	-2.25385	0.0190117		P1P2	0.250451	-0.241862	5	5	P1P2	0.0629266	-0.348908	5	5	P1P2	0.679027	-0.27877	5	5	P1P2	0.210124	-0.35413	5	5	0.239932	0.866022	-1.35217	0.916128
ESRP1	P1P2	0.75938	0.165149	5	5	P1P2	0.0396052	0.722803	5	5	P1P2	0.888424	0.0393673	5	5	P1P2	0.224946	0.254174	5	5	0.164685	0.772745	0.966645	0.62631		P1P2	0.908501	-0.0782418	5	5	P1P2	0.00678115	-1.02318	5	5	P1P2	0.534912	0.253557	5	5	P1P2	0.121862	-0.340876	5	5	0.311605	1.15777	-1.5965	1.45941		P1P2	0.965712	0.137665	5	5	P1P2	0.050031	-0.4024	5	5	P1P2	0.8008	0.355898	5	5	P1P2	0.52153	-0.0252346	5	5	0.00713434	0.287709	-0.208322	0.0588968
ESRP2	P1P2	0.472458	-0.0703818	5	5	P1P2	0.486457	-0.231175	5	5	P1P2	0.146619	-0.128684	5	5	P1P2	0.155416	-0.216534	5	5	0.175068	0.939433	-1.14518	0.925883		P1P2	0.639903	0.0983973	5	5	P1P2	0.0407924	0.831853	5	5	P1P2	0.256634	0.361454	5	5	P1P2	0.0336055	0.400347	5	5	0.589947	1.94488	1.87924	2.76923		P1P2	0.868121	0.0647693	5	5	P1P2	0.0133614	0.5451	5	5	P1P2	0.684888	0.0489136	5	5	P1P2	0.134895	0.190281	5	5	0.165545	0.992663	0.541209	0.470854
ESRRA	P1P2	0.366241	0.125858	4	4	P1P2	0.470268	0.0455731	4	4	P1P2	0.261288	-0.22194	4	4	P1P2	0.525403	-0.0287501	4	4	0.00803586	0.285133	-0.302691	0.0846044		P1P2	0.753501	-1.70855	5	5	P1P2	0.894214	0.0511479	4	4	P1P2	0.819151	-0.0876079	4	4	P1P2	0.690931	0.0148696	4	4	0.00238754	0.162229	0.0716639	0.0115068		P1P2	0.83245	-0.0681802	5	5	P1P2	0.69709	-0.00491367	4	4	P1P2	0.445303	-0.359911	4	4	P1P2	0.572035	0.0162443	4	4	0.00394049	0.245324	-0.0640646	0.0155406
ESRRB	ENST00000556177.1	0.851409	0.0224981	5	5	ENST00000556177.1	0.619921	0.0271519	5	5	ENST00000556177.1	0.972694	-0.0767947	5	5	ENST00000556177.1	0.698535	-0.0304723	5	5	0.00474795	0.159138	-0.310418	0.0483668		ENST00000556177.1	0.456459	0.112728	5	5	ENST00000556177.1	0.720013	-0.156562	5	5	ENST00000556177.1	0.848937	-0.0336652	5	5	ENST00000556177.1	0.918646	-0.0606495	5	5	0.00223506	0.0384343	-0.282461	0.0104092		ENST00000556177.1	0.323229	0.156608	5	5	ENST00000556177.1	0.975767	-0.0541057	5	5	ENST00000556177.1	0.595338	-0.141508	5	5	ENST00000556177.1	0.869024	0.0404875	5	5	0.00246845	0.0627033	0.0202496	0.00123458
ESRRG	ENST00000360012.3	0.0567444	-0.668517	5	5	ENST00000360012.3	0.0927407	-0.564309	5	5	ENST00000360012.3	0.000632124	-0.776639	5	5	ENST00000360012.3	0.00148356	-0.727029	5	5	2.05654	4.68213	-3.43551	9.718		ENST00000361395.2,ENST00000366938.2,ENST00000487276.1	0.113044	-0.45657	5	5	ENST00000361395.2,ENST00000366938.2,ENST00000487276.1	0.398168	-0.196259	5	5	ENST00000493748.1	0.071629	-0.703586	5	5	ENST00000360012.3	0.447647	0.173614	3	3	0.0606023	0.393703	0.816047	0.284853		ENST00000493748.1	0.231444	-0.193714	4	4	ENST00000493748.1	0.0560817	-0.354654	4	4	ENST00000493748.1	0.0749972	-0.52944	5	5	ENST00000493748.1	0.0221854	-0.345681	4	4	0.571734	2.10174	-1.32279	2.1878
ESX1	P1P2	0.317773	0.370407	5	5	P1P2	0.647322	0.165832	5	5	P1P2	0.428652	0.424078	5	5	P1P2	0.434092	0.28193	5	5	0.102177	0.440635	1.09117	0.39546		P1P2	0.668267	-0.204554	5	5	P1P2	0.45151	-0.234198	5	5	P1P2	0.203241	-0.642576	5	5	P1P2	0.222805	-0.490174	5	5	0.31963	0.915914	-2.29659	1.49755		P1P2	0.506844	0.126196	5	5	P1P2	0.508002	-0.113027	5	5	P1P2	0.365487	-0.293518	5	5	P1P2	0.396345	-0.0905108	5	5	0.0363787	0.427951	-0.435342	0.174976
ESYT1	P2	0.379278	-0.160291	5	5	P1	0.0550712	-0.475156	5	5	P1	0.61327	-0.0759	5	5	P1	0.0467097	-0.223575	5	5	0.297487	1.55363	-1.17677	1.5658		P2	0.190651	0.232954	5	5	P1	0.895391	0.0349166	5	5	P1	0.214744	0.558488	5	5	P1	0.465461	0.073202	5	5	0.0243116	0.349403	0.345197	0.114646		P1	0.148548	-0.18821	5	5	P1	0.0267639	-0.441213	5	5	P1	0.326349	0.323659	5	5	P1	0.310222	-0.153491	5	5	0.0780238	0.565391	-0.654378	0.332638
ESYT2	P1P2	0.509205	0.300722	4	4	P1P2	0.83888	0.532011	4	4	P1P2	0.723714	-0.116028	4	4	P1P2	0.261831	0.318925	4	4	0.185608	0.725962	1.25715	0.731636		P1P2	0.215768	0.526678	3	3	P1P2	0.12619	0.453526	2	2	P1P2	0.572259	-0.538522	4	4	P1P2	0.127835	0.411765	2	2	0.36785	1.18843	1.93279	1.72666		P1P2	0.109998	0.799465	4	4	P1P2	0.426329	0.164801	4	4	P1P2	0.128783	0.686684	5	5	P1P2	0.0486879	0.616255	4	4	0.808883	2.01204	2.02268	2.65493
ESYT3	P1P2	0.897279	0.750386	5	5	P1P2	0.599488	-0.010727	5	5	P1P2	0.172801	-0.25229	5	5	P1P2	0.963578	0.198057	5	5	0.00319132	0.0184842	0.714876	0.0115189		P1P2	0.737668	-0.0810248	4	4	P1P2	0.966709	0.00843205	4	4	P1P2	0.213963	-0.337732	5	5	P1P2	0.547483	-0.0792735	4	4	0.0207403	0.276408	-0.369792	0.0967486		P1P2	0.711368	0.15818	5	5	P1P2	0.399024	-0.136676	5	5	P1P2	0.0468806	-0.702504	5	5	P1P2	0.385141	-0.262895	5	5	0.108938	0.497208	-1.03487	0.428829
ETAA1	P1P2	0.952228	0.0144482	5	5	P1P2	0.697283	0.0931998	5	5	P1P2	0.776752	0.118456	5	5	P1P2	0.800389	0.0267141	5	5	0.00258322	0.0985061	-0.0538519	0.00520742		P1P2	0.376942	-0.209668	5	5	P1P2	0.668743	0.314725	5	5	P1P2	0.610313	0.315486	5	5	P1P2	0.703246	0.076439	5	5	0.011687	0.161212	0.360375	0.0550988		P1P2	0.359341	-0.192417	5	5	P1P2	0.560991	0.385648	5	5	P1P2	0.826907	0.421702	5	5	P1P2	0.656463	0.137344	5	5	0.0251051	0.201047	0.357103	0.0652747
ETF1	P1P2	0.27249	-0.250095	5	5	P1P2	0.411103	-0.267269	5	5	P1P2	0.96124	-0.0159036	5	5	P1P2	0.328716	-0.17428	5	5	0.0842086	0.54522	-0.95561	0.461731		P1P2	0.052002	0.454513	5	5	P1P2	0.726191	0.142177	5	5	P1P2	0.828428	0.310073	5	5	P1P2	0.117897	0.293969	5	5	0.272949	1.13835	1.38042	1.28171		P1P2	0.322198	0.120466	5	5	P1P2	0.619195	-0.175527	5	5	P1P2	0.302487	0.0627374	5	5	P1P2	0.309819	0.0139967	5	5	0.00712279	0.513853	-0.0718815	0.0365799
ETFA	P1P2	0.748484	-0.100666	5	5	P1P2	0.752122	0.128781	5	5	P1P2	0.325433	0.00355832	5	5	P1P2	0.711095	-0.0153499	5	5	0.00227289	0.149656	-0.242571	0.0359181		P1P2	0.498288	-0.37151	5	5	P1P2	0.700624	0.0513131	5	5	P1P2	0.848274	0.15666	5	5	P1P2	0.785447	-0.0907704	5	5	0.00952027	0.111694	-0.423704	0.0444393		P1P2	0.078494	-0.334208	5	5	P1P2	0.411162	-0.0126573	5	5	P1P2	0.871716	-0.117846	5	5	P1P2	0.581393	-0.109433	5	5	0.0257749	0.254091	-0.501152	0.118037
ETFB	P2	0.452924	0.110184	5	5	P2	0.0967498	0.192141	5	5	P1	0.193501	-0.487229	5	5	P2	0.377324	0.0741765	5	5	0.0313979	0.445619	0.159087	0.0673394		P1	0.650942	-0.152852	5	5	P2	0.106936	-0.308834	5	5	P1	0.171302	0.40168	5	5	P2	0.859773	-0.0588547	5	5	0.00386181	0.0683482	-0.274044	0.0179817		P2	0.427205	0.00883501	5	5	P1	0.312893	-0.140971	5	5	P2	0.302093	0.281539	5	5	P1	0.496576	-0.0769886	5	5	0.0234056	0.320679	-0.388314	0.118053
ETFDH	P1P2	0.807343	-0.118992	5	5	P1P2	0.298085	0.389201	5	5	P1P2	0.319645	-0.111968	5	5	P1P2	0.948084	-0.000913423	5	5	2.11488e-05	0.023168	-0.177802	0.00411673		P1P2	0.932244	-0.21188	5	5	P1P2	0.415098	-0.261635	5	5	P1P2	0.586794	0.124843	5	5	P1P2	0.714337	-0.0660162	5	5	0.00964477	0.152938	-0.307626	0.0449432		P1P2	0.517968	-0.166828	5	5	P1P2	0.792999	0.130835	5	5	P1P2	0.686434	-0.0703671	5	5	P1P2	0.601842	-0.0419562	5	5	0.00925209	0.227025	-0.266477	0.0587629
ETHE1	P1P2	0.663888	0.0724301	5	5	P1P2	0.330184	-0.197924	5	5	P1P2	0.437579	-0.0461854	5	5	P1P2	0.462944	-0.0964243	5	5	0.0322512	0.35759	-0.60631	0.202793		P1P2	0.317222	-0.690625	5	5	P1P2	0.259024	0.456818	5	5	P1P2	0.370889	0.478173	5	5	P1P2	0.346614	0.0646693	5	5	0.0297578	0.48125	0.305185	0.140432		P1P2	0.0326244	-0.453833	5	5	P1P2	0.447608	0.249723	5	5	P1P2	0.882325	0.485176	5	5	P1P2	0.650972	0.210953	5	5	0.0393297	0.215793	0.613104	0.114306
ETNK1	P1P2	0.689189	0.229123	5	5	P1P2	0.415207	-0.162468	5	5	P1P2	0.0670286	-0.340662	5	5	P1P2	0.286652	-0.0792378	5	5	0.042998	0.573282	-0.529203	0.287169		P1P2	0.25953	-0.263412	5	5	P1P2	0.55595	0.197088	5	5	P1P2	0.308686	0.504097	5	5	P1P2	0.903352	0.0373525	5	5	0.00164885	0.0453009	0.177091	0.00781732		P1P2	0.682692	-0.258546	5	5	P1P2	0.987882	-0.114609	5	5	P1P2	0.638254	0.113004	5	5	P1P2	0.692286	-0.0883554	5	5	0.0141117	0.169802	-0.427846	0.0683333
ETNK2	P1P2	0.130088	-0.311009	5	5	P1P2	0.157517	-0.471311	5	5	P1P2	0.186079	-0.344676	5	5	P1P2	0.0305317	-0.319076	5	5	0.48348	1.89032	-1.60524	2.43233		P1P2	0.421352	0.208588	5	5	P1P2	0.779224	-0.16338	5	5	P1P2	0.793641	-0.178847	5	5	P1P2	0.840533	0.0866331	5	5	0.00653604	0.0801143	0.408178	0.030795		P1P2	0.675284	-0.100967	5	5	P1P2	0.0205935	-0.54523	5	5	P1P2	0.0812506	-0.475741	5	5	P1P2	0.0212034	-0.342215	5	5	0.57273	2.12162	-1.31073	2.19363
ETNPPL	P1P2	0.00628349	0.809069	5	5	P1P2	0.209816	0.0952116	5	5	P1P2	0.217538	0.853577	5	5	P1P2	0.00458897	0.552338	5	5	1.29152	3.429	2.30435	5.38823		P1P2	0.634829	0.444833	4	4	P1P2	0.737619	-0.143041	5	5	P1P2	0.83427	-0.0777892	4	4	P1P2	0.9145	0.0180086	4	4	0.000699031	0.039304	0.0863835	0.0033531		P1P2	0.0453044	0.906081	5	5	P1P2	0.249762	0.0487915	5	5	P1P2	0.327595	0.31532	5	5	P1P2	0.0318562	0.423397	5	5	0.633744	2.00734	1.35195	2.02361
ETS1	P1P2	0.73443	0.0289929	4	4	P1P2	0.483155	-0.162085	4	4	P1P2	0.837121	-0.0668622	4	4	P1P2	0.465051	-0.0161313	4	4	0.00536365	0.336238	-0.246077	0.0818205		P1P2	0.33017	-0.212353	4	4	P1P2	0.598165	0.112351	4	4	P1P2	0.385568	-0.213208	4	4	P1P2	0.476866	-0.115539	4	4	0.0371579	0.348419	-0.53985	0.173618		P1P2	0.146213	-0.211499	4	4	P1P2	0.806553	-0.067221	4	4	P1P2	0.489072	-0.296947	4	4	P1P2	0.281623	-0.191889	4	4	0.105603	0.628622	-0.787921	0.433618
ETS2	P1P2	0.65442	0.0117824	5	5	P1P2	0.846119	-0.223646	5	5	P1P2	0.342987	0.200502	5	5	P1P2	0.716141	0.0165143	5	5	0.00239459	0.146671	-0.0996133	0.0144441		P1P2	0.837845	0.0291901	5	5	P1P2	0.720987	-0.212398	5	5	P1P2	0.132606	-0.354684	5	5	P1P2	0.288558	-0.17574	5	5	0.0948586	0.609691	-0.822142	0.443766		P1P2	0.644158	-0.0701788	5	5	P1P2	0.490587	-0.336457	5	5	P1P2	0.390041	-0.228021	5	5	P1P2	0.277946	-0.178224	5	5	0.0990993	0.629152	-0.740394	0.411688
ETV1	P1P2	0.38111	0.07496	5	5	P1P2	0.614561	0.184605	5	5	P1P2	0.806707	0.30866	5	5	P1P2	0.462944	0.169143	5	5	0.0565736	0.376076	0.585155	0.195717		P1P2	0.224169	-0.16498	5	5	P1P2	0.599831	-0.326615	5	5	P1P2	0.265978	-0.36276	5	5	P1P2	0.158989	-0.254216	5	5	0.203025	0.952519	-1.19013	0.950479		P1P2	0.252368	-0.0244123	5	5	P1P2	0.456232	-0.142983	5	5	P1P2	0.337667	-0.196531	5	5	P1P2	0.103201	-0.0512585	5	5	0.0505571	1.02199	-0.298829	0.29474
ETV2	P1P2	0.107963	-0.33704	5	5	P1P2	0.928576	-0.00385727	5	5	P1P2	0.779668	-0.056235	5	5	P1P2	0.241519	-0.0925334	5	5	0.0570976	0.657923	-0.588854	0.363351		P1P2	0.471054	0.159865	5	5	P1P2	0.709649	0.271957	5	5	P1P2	0.86755	-0.0433095	5	5	P1P2	0.642481	0.142517	5	5	0.0273831	0.212089	0.670228	0.128777		P1P2	0.42696	-0.129302	5	5	P1P2	0.807016	0.251746	5	5	P1P2	0.574242	-0.102627	5	5	P1P2	0.67058	-0.0618951	5	5	0.0107419	0.181157	-0.335821	0.0582816
ETV3	P1P2	0.190631	0.479899	5	5	P1P2	0.0343285	0.811744	5	5	P1P2	0.338063	0.47775	5	5	P1P2	0.060709	0.571976	5	5	0.69595	1.80876	2.39246	2.91101		P1P2	0.896973	0.0207972	4	4	P1P2	0.166182	-0.56832	4	4	P1P2	0.707643	-0.302042	5	5	P1P2	0.407097	-0.0856092	4	4	0.0334134	0.414163	-0.399501	0.155926		P1P2	0.135952	0.754395	5	5	P1P2	0.532917	0.103672	5	5	P1P2	0.796902	-0.00538201	5	5	P1P2	0.189094	0.27446	5	5	0.198523	0.874888	0.833969	0.603228
ETV3L	P1P2	0.122761	0.395866	5	5	P1P2	0.122764	0.61019	5	5	P1P2	0.395896	0.216595	5	5	P1P2	0.0552322	0.327579	5	5	0.412031	1.57843	1.29597	1.63008		P1P2	0.92206	-0.00695343	5	5	P1P2	0.39841	-0.222875	5	5	P1P2	0.31476	0.334069	5	5	P1P2	0.951412	0.0628514	5	5	0.00135955	0.0225944	0.296661	0.00641713		P1P2	0.146428	0.393641	5	5	P1P2	0.590927	0.218571	5	5	P1P2	0.0584457	0.391926	5	5	P1P2	0.0627113	0.301705	5	5	0.362847	1.48239	0.928725	1.11694
ETV4	P1P2	0.478983	0.165984	5	5	P1P2	0.873353	0.147486	5	5	P1P2	0.253352	0.552298	5	5	P1P2	0.305408	0.334334	5	5	0.172222	0.64946	1.32628	0.683192		P1P2	0.286433	-0.39287	5	5	P1P2	0.912577	-0.0968612	5	5	P1P2	0.569147	-0.318397	5	5	P1P2	0.190396	-0.306676	5	5	0.220911	0.890958	-1.43613	1.0345		P1P2	0.250278	-0.224295	5	5	P1P2	0.703538	0.0215759	5	5	P1P2	0.505076	0.168647	5	5	P1P2	0.67058	-0.019562	5	5	0.00339498	0.175919	-0.188593	0.0327303
ETV5	P1P2	0.0727627	0.532972	5	5	P1P2	0.849431	0.00592409	5	5	P1P2	0.940712	0.136911	5	5	P1P2	0.422751	0.221105	5	5	0.0826747	0.435846	0.818281	0.305968		P1P2	0.0677782	-0.300839	5	5	P1P2	0.575028	-0.172485	5	5	P1P2	0.426663	-0.498263	5	5	P1P2	0.0599664	-0.326707	5	5	0.399266	1.53268	-1.53006	1.86987		P1P2	0.696041	0.227806	5	5	P1P2	0.496712	-0.165779	5	5	P1P2	0.17331	-0.423393	5	5	P1P2	0.333766	-0.0748043	5	5	0.0356486	0.501919	-0.380717	0.181434
ETV6	P1P2	0.89995	-0.161356	5	5	P1P2	0.385835	0.0960218	5	5	P1P2	0.112079	0.464725	5	5	P1P2	0.6632	0.104542	5	5	0.0186457	0.19176	0.295324	0.0526727		P1P2	0.0964294	0.820389	5	5	P1P2	0.128154	0.736897	5	5	P1P2	0.134689	-0.560358	5	5	P1P2	0.0864442	0.270398	5	5	0.287504	1.28245	1.26989	1.35023		P1P2	0.016204	0.633756	5	5	P1P2	0.0517831	0.547886	5	5	P1P2	0.521606	-0.047764	5	5	P1P2	0.0277834	0.317592	5	5	0.494242	1.93943	0.983977	1.53128
ETV7	P1P2	0.763237	-0.0424968	5	5	P1P2	0.18995	0.17063	5	5	P1P2	0.70339	0.0845752	5	5	P1P2	0.38932	0.0622451	5	5	0.0255014	0.427757	0.105557	0.0432462		P1P2	0.66547	0.114728	5	5	P1P2	0.283396	-0.101064	5	5	P1P2	0.836354	-0.16427	5	5	P1P2	0.563123	-0.0878143	5	5	0.0219006	0.265048	-0.409842	0.102213		P1P2	0.930818	0.137437	5	5	P1P2	0.821096	-0.000147415	5	5	P1P2	0.898277	-0.0476442	5	5	P1P2	0.826636	0.033772	5	5	0.00279247	0.0846442	-0.00310574	0.000256801
EVA1A	P1P2	0.922363	0.21648	5	5	P1P2	0.228848	-0.397833	5	5	P1P2	0.598806	-0.254515	5	5	P1P2	0.394934	-0.144246	5	5	0.0581998	0.445903	-0.820862	0.331198		P1P2	0.176027	-0.265622	5	5	P1P2	0.551591	0.132713	5	5	P1P2	0.619837	-0.367523	5	5	P1P2	0.377541	-0.167384	5	5	0.0708093	0.475078	-0.782959	0.33122		P1P2	0.208245	-0.269955	5	5	P1P2	0.290968	-0.196306	5	5	P1P2	0.0669835	-0.533258	5	5	P1P2	0.0255285	-0.282176	5	5	0.4495	1.9371	-1.10193	1.75534
EVA1B	P1P2	0.00561018	1.37811	5	5	P1P2	0.85142	0.63098	5	5	P1P2	0.0536137	1.434	5	5	P1P2	0.0302726	1.14818	5	5	1.74403	3.36651	4.97758	7.56071		P1P2	0.0364238	-0.657186	3	3	P1P2	0.0951721	0.358566	3	3	P1P2	0.00855358	-1.66525	5	5	P1P2	0.173966	-0.19687	3	3	0.14953	0.870587	-0.921227	0.699705		P1P2	0.087857	1.15656	5	5	P1P2	0.0330902	0.404163	5	5	P1P2	0.0879206	-0.284927	5	5	P1P2	0.089025	0.293332	5	5	0.308142	1.28734	0.899604	0.945023
EVA1C	P1P2	0.325186	0.227502	5	5	P1P2	0.793209	0.0406234	5	5	P1P2	0.782588	0.0063685	5	5	P1P2	0.491237	0.0752512	5	5	0.0232307	0.325239	0.163909	0.0506002		P1P2	0.524801	0.155792	4	4	P1P2	0.355728	-0.369393	4	4	P1P2	0.511228	0.440781	5	5	P1P2	0.738485	-0.00287775	4	4	0.000378879	0.131921	-0.0115569	0.00152156		P1P2	0.0813239	0.732611	5	5	P1P2	0.877949	0.0760052	5	5	P1P2	0.194671	0.279691	5	5	P1P2	0.282087	0.404936	5	5	0.22256	0.727709	1.28775	0.707767
EVC	P1P2	0.556291	0.0998832	4	4	P1P2	0.057693	0.75377	4	4	P1P2	0.213001	-0.393022	5	5	P1P2	0.204563	0.246854	4	4	0.170125	0.817785	0.933803	0.643552		P1P2	0.414172	-0.247244	4	4	P1P2	0.315415	-0.463753	3	3	P1P2	0.408669	0.729006	5	5	P1P2	0.251522	-0.227894	3	3	0.136605	0.701999	-1.0667	0.639407		P1P2	0.415675	-0.125371	4	4	P1P2	0.494781	0.0615558	4	4	P1P2	0.985367	0.123859	4	4	P1P2	0.8928	0.0357589	4	4	0.00176098	0.0504818	0.00380436	0.000187349
EVC2	P1P2	0.040738	0.446578	5	5	P1P2	0.858719	0.0750012	5	5	P1P2	0.878084	0.0259475	5	5	P1P2	0.413997	0.108373	5	5	0.0415071	0.412881	0.312509	0.119692		P1P2	0.929183	0.00323968	4	4	P1P2	0.134983	0.326199	4	4	P1P2	0.0625438	0.615215	5	5	P1P2	0.0696139	0.216016	4	4	0.249996	1.34423	1.01488	1.17452		P1P2	0.137507	0.460121	5	5	P1P2	0.0317246	0.711471	5	5	P1P2	0.150861	0.652622	5	5	P1P2	0.0198661	0.507556	5	5	0.863803	2.41947	1.64464	2.799
EVI2A	P1P2	0.11353	1.22911	5	5	P1P2	0.906095	0.155876	5	5	P1P2	0.482206	0.0840157	5	5	P1P2	0.981784	0.526153	5	5	0.00420077	0.0114975	2.18687	0.0174599		P1P2	0.0275827	-0.501769	4	4	P1P2	0.187637	0.363065	4	4	P1P2	0.316515	0.28116	4	4	P1P2	0.839547	0.0892892	4	4	0.00678197	0.0808045	0.420633	0.0319492		P1P2	0.212542	0.335856	5	5	P1P2	0.0468155	0.690363	5	5	P1P2	0.875691	-0.128853	5	5	P1P2	0.699787	0.301621	5	5	0.0467614	0.191084	0.928431	0.143938
EVI2B	P1P2	0.830954	-0.19779	5	5	P1P2	0.314678	-0.258694	5	5	P1P2	0.500834	-0.281559	5	5	P1P2	0.508973	-0.247645	5	5	0.0726357	0.348232	-1.28476	0.376827		P1P2	0.195326	-0.151009	5	5	P1P2	0.748776	0.0111408	5	5	P1P2	0.700102	0.240163	5	5	P1P2	0.612635	-0.0169966	5	5	0.00361686	0.21532	-0.0777632	0.0165479		P1P2	0.0330382	-0.423766	5	5	P1P2	0.59472	-0.355662	5	5	P1P2	0.335974	0.134412	5	5	P1P2	0.0430119	-0.203681	5	5	0.278313	1.5736	-0.828932	1.13266
EVI5	P1P2	0.61466	0.146759	4	4	P1P2	0.614885	0.0626675	4	4	P1P2	0.992459	0.144678	4	4	P1P2	0.636657	0.0919114	4	4	0.0180233	0.208994	0.238655	0.0467988		P1P2	0.115621	0.579247	4	4	P1P2	0.0154906	-0.644214	4	4	P1P2	0.155715	0.364618	4	4	P1P2	0.47202	0.0647053	4	4	0.0210965	0.340996	0.305354	0.0995575		P1P2	0.15532	0.544489	4	4	P1P2	0.013441	-0.58252	4	4	P1P2	0.22339	0.511754	4	4	P1P2	0.296241	0.140912	4	4	0.0744516	0.582564	0.369512	0.195233
EVI5L	P1P2	0.940809	0.0660907	5	5	P1P2	0.272736	-0.194565	5	5	P1P2	0.614161	0.523803	5	5	P1P2	0.766607	0.0572993	5	5	0.00661391	0.120104	0.0833682	0.00962297		P1P2	0.683259	-0.109095	5	5	P1P2	0.251233	0.291549	5	5	P1P2	0.428635	-0.651572	5	5	P1P2	0.774012	-0.171021	5	5	0.0190265	0.125254	-0.800015	0.0890037		P1P2	0.638426	-0.0503373	5	5	P1P2	0.981824	-0.0172988	5	5	P1P2	0.463836	-0.157087	5	5	P1P2	0.507889	-0.0212272	5	5	0.0062457	0.298593	-0.194384	0.057194
EVL	P1	0.291932	0.162823	5	5	P2	0.155416	0.405853	5	5	P1	0.103299	0.418771	5	5	P1	0.0925767	0.320662	5	5	0.331404	1.29074	1.26494	1.30731		P1	0.386006	-0.278009	5	5	P2	0.100039	-0.536057	5	5	P2	0.0747495	-0.532741	5	5	P2	0.0161967	-0.452717	5	5	0.810623	2.45061	-2.12094	3.79771		P1	0.812776	-0.142134	5	5	P2	0.38433	-0.31643	5	5	P2	0.107636	-0.256465	5	5	P2	0.0943947	-0.218154	5	5	0.223619	1.19239	-0.879264	0.901292
EVPL	P1P2	0.459555	0.250729	5	5	P1P2	0.230981	0.465199	5	5	P1P2	0.810636	-0.0674337	5	5	P1P2	0.540941	0.233964	5	5	0.0624333	0.313832	0.87597	0.233753		P1P2	0.895307	0.0422939	5	5	P1P2	0.0641997	-0.867647	5	5	P1P2	0.738086	-0.189213	5	5	P1P2	0.179078	-0.246482	5	5	0.184112	0.886125	-1.15386	0.861889		P1P2	0.474761	0.194185	5	5	P1P2	0.0759129	-0.461397	5	5	P1P2	0.751827	-0.268366	5	5	P1P2	0.325377	-0.222586	5	5	0.108536	0.568959	-0.894681	0.436258
EVPLL	P1P2	0.0277046	-0.445965	5	5	P1P2	0.311029	-0.196412	5	5	P1P2	0.692445	-0.095811	5	5	P1P2	0.0499757	-0.252097	5	5	0.328039	1.5497	-1.30473	1.69777		P1P2	0.0485903	0.482452	5	5	P1P2	0.719364	-0.154916	5	5	P1P2	0.278546	-0.239664	5	5	P1P2	0.935364	0.0395737	5	5	0.00114841	0.0298265	0.187507	0.00544133		P1P2	0.788025	0.0219323	5	5	P1P2	0.0433803	-0.320231	5	5	P1P2	0.11127	-0.496144	5	5	P1P2	0.0371935	-0.202079	5	5	0.288879	1.64447	-0.823359	1.17702
EVX1	P1P2	0.389888	-0.207345	5	5	P1P2	0.813486	-0.0546305	5	5	P1P2	0.701509	0.00191204	5	5	P1P2	0.385604	-0.100285	5	5	0.0415037	0.44365	-0.62363	0.258095		P1P2	0.240024	0.295475	5	5	P1P2	0.435761	0.247155	5	5	P1P2	0.547804	0.15173	5	5	P1P2	0.1805	0.253449	5	5	0.188445	0.886319	1.19041	0.885099		P1P2	0.716398	0.0681212	5	5	P1P2	0.40352	0.170591	5	5	P1P2	0.575389	0.101774	5	5	P1P2	0.499257	0.131235	5	5	0.0395904	0.330404	0.335855	0.101319
EVX2	P1P2	0.514241	0.218238	5	5	P1P2	0.251866	0.305559	5	5	P1P2	0.598219	-0.108682	5	5	P1P2	0.512234	0.185563	5	5	0.0539119	0.33041	0.658819	0.191408		P1P2	0.788131	-0.0451636	5	5	P1P2	0.0705655	-0.431946	5	5	P1P2	0.8496	0.0573986	5	5	P1P2	0.200686	-0.236822	5	5	0.165179	0.821909	-1.10857	0.773207		P1P2	0.551799	0.114752	5	5	P1P2	0.145055	-0.18773	5	5	P1P2	0.502125	-0.148158	5	5	P1P2	0.485399	-0.118152	5	5	0.0370881	0.340691	-0.531474	0.16683
EWSR1	P1P2	0.636254	0.167297	5	5	P1P2	0.0159504	0.722935	5	5	P1P2	0.802129	0.045945	5	5	P1P2	0.0404657	0.283484	5	5	0.394869	1.69536	1.09814	1.52962		P1P2	0.4758	-0.232666	5	5	P1P2	0.0715158	-0.780098	5	5	P1P2	0.767005	-0.0795369	5	5	P1P2	0.12442	-0.185096	5	5	0.167532	1.02901	-0.866015	0.783838		P1P2	0.568827	-0.027569	5	5	P1P2	0.874624	0.0286305	5	5	P1P2	0.702274	0.132492	5	5	P1P2	0.985157	-0.0229559	5	5	0.000149087	0.00659867	-0.200397	0.00130148
EXD1	P1P2	0.561368	0.099075	4	4	P1P2	0.247245	0.237923	4	4	P1P2	0.746861	0.170226	4	4	P1P2	0.386087	0.163466	4	4	0.0675631	0.462902	0.559685	0.231326		P1P2	0.141763	0.392348	4	4	P1P2	0.307676	0.211609	4	4	P1P2	0.312642	0.168574	4	4	P1P2	0.125999	0.369002	4	4	0.331966	1.16184	1.73226	1.5584		P1P2	0.0307363	0.418156	4	4	P1P2	0.0160327	0.379409	4	4	P1P2	0.0878858	0.406323	4	4	P1P2	0.0116785	0.392629	4	4	0.7588	2.5371	1.24494	2.40599
EXD2	P1P2	0.694168	0.0278071	5	5	P1P2	0.0927407	0.669768	5	5	P1P2	0.315961	0.243109	5	5	P1P2	0.147223	0.366307	5	5	0.304776	1.07252	1.46972	1.22285		P1P2	0.248343	0.279966	4	4	P1P2	0.0262371	-0.81087	5	5	P1P2	0.920429	-6.09054e-05	5	5	P1P2	0.0974114	-0.306922	4	4	0.310418	1.25116	-1.43728	1.45365		P1P2	0.296144	0.147625	5	5	P1P2	0.0983346	-0.288749	5	5	P1P2	0.829529	0.206792	5	5	P1P2	0.956839	0.0489288	5	5	0.000937526	0.019822	0.0496072	0.000950524
EXD3	P1P2	0.891273	0.163996	5	5	P1P2	0.782797	-0.212635	5	5	P1P2	0.982131	0.0663357	5	5	P1P2	0.827295	-0.00458301	5	5	0.000377364	0.0826018	-0.194266	0.0159958		P1P2	0.718401	-0.135903	5	5	P1P2	0.613173	-0.0103991	5	5	P1P2	0.496641	0.384776	5	5	P1P2	0.417628	0.144351	5	5	0.0547395	0.419116	0.678829	0.257419		P1P2	0.884066	0.0306827	5	5	P1P2	0.990575	-0.00714746	5	5	P1P2	0.396099	0.5412	5	5	P1P2	0.797123	0.186428	5	5	0.0183584	0.112058	0.527808	0.0519756
EXO1	P1P2	0.463405	0.250102	5	5	P1P2	0.139704	0.357026	5	5	P1P2	0.485108	-0.0952196	5	5	P1P2	0.507889	0.211977	5	5	0.0623702	0.340801	0.777325	0.228713		P1P2	0.10959	-0.542468	5	5	P1P2	0.273011	-0.293933	5	5	P1P2	0.259842	0.479251	5	5	P1P2	0.604046	-0.193988	5	5	0.0424698	0.250438	-0.907713	0.198725		P1P2	0.0915214	-0.269156	5	5	P1P2	0.38433	0.0621194	5	5	P1P2	0.640058	0.351983	5	5	P1P2	0.990554	0.0840636	5	5	0.00034649	0.00436906	0.171801	0.00070812
EXO5	P1P2	0.0487136	-0.883598	5	5	P1P2	0.138124	-0.442678	5	5	P1P2	0.72008	0.145485	5	5	P1P2	0.033793	-0.545032	5	5	0.801836	2.14652	-2.61898	3.85297		P1P2	0.266453	0.661147	5	5	P1P2	0.139864	0.465329	4	4	P1P2	0.283837	-0.201717	5	5	P1P2	0.0555658	0.50178	4	4	0.629831	1.7773	2.35489	2.95584		P1P2	0.292458	-0.0599766	5	5	P1P2	0.725576	0.083605	5	5	P1P2	0.985909	-0.053094	5	5	P1P2	0.840495	-0.0182424	5	5	0.00137666	0.076425	-0.184004	0.0138858
EXOC1	P1P2	0.779372	-0.0177714	5	5	P1P2	0.969982	0.0366605	5	5	P1P2	0.370543	0.48641	5	5	P1P2	0.507347	0.13662	5	5	0.0402611	0.323966	0.439237	0.129441		P1P2	0.542923	0.185477	5	5	P1P2	0.180941	-0.546082	5	5	P1P2	0.434087	-0.870252	5	5	P1P2	0.326775	-0.378208	5	5	0.183715	0.631344	-1.77155	0.860536		P1P2	0.429662	0.121307	5	5	P1P2	0.061977	-0.524456	5	5	P1P2	0.22011	-0.217247	5	5	P1P2	0.175513	-0.152424	5	5	0.115185	0.839901	-0.650666	0.491702
EXOC2	P1P2	0.996634	-0.0441788	5	5	P1P2	0.271628	0.253635	5	5	P1P2	0.371899	0.196443	5	5	P1P2	0.278321	0.191233	5	5	0.106221	0.634183	0.684257	0.380073		P1P2	0.924096	0.254912	5	5	P1P2	0.845856	-0.232216	5	5	P1P2	0.582721	-0.210161	5	5	P1P2	0.96818	-0.0290835	5	5	0.000408451	0.0143301	-0.134441	0.0018881		P1P2	0.828506	0.1873	5	5	P1P2	0.235145	0.165469	5	5	P1P2	0.79885	0.101146	5	5	P1P2	0.400122	0.19541	5	5	0.0777356	0.455509	0.559047	0.222393
EXOC3	P1P2	0.132676	0.282906	5	5	P1P2	0.829601	-0.0481835	5	5	P1P2	0.932981	0.0311596	5	5	P1P2	0.690415	0.123612	5	5	0.019888	0.175283	0.38088	0.0612797		P1P2	0.255579	-0.138244	5	5	P1P2	0.7145	0.149694	5	5	P1P2	0.56886	-0.0817966	5	5	P1P2	0.563715	-0.0566508	5	5	0.0141027	0.25891	-0.26371	0.0656479		P1P2	0.970416	-0.00275364	5	5	P1P2	0.38664	0.131581	5	5	P1P2	0.675949	-0.224542	5	5	P1P2	0.983808	-0.0763155	5	5	0.000541052	0.0074748	-0.385973	0.00273643
EXOC3L1	P1P2	0.505032	-0.176866	5	5	P1P2	0.3159	0.20709	5	5	P1P2	0.490675	0.187307	5	5	P1P2	0.895049	0.162868	5	5	0.00784264	0.0539081	0.557002	0.0268214		P1P2	0.567266	0.153675	5	5	P1P2	0.0892547	-0.502247	5	5	P1P2	0.0918939	-0.52024	5	5	P1P2	0.0510357	-0.275089	5	5	0.355449	1.56356	-1.28801	1.66427		P1P2	0.83245	0.0671448	5	5	P1P2	0.141594	-0.152364	5	5	P1P2	0.200671	-0.286334	5	5	P1P2	0.144877	-0.265785	5	5	0.222993	1.00872	-1.04492	0.876686
EXOC3L2	P1	0.116255	-0.509332	4	4	P2	0.442541	0.992545	4	4	P2	0.14907	0.447404	4	4	P2	0.14673	0.430742	4	4	0.359015	1.12347	1.75881	1.46594		P1	0.0681113	1.1218	4	4	P1	0.141302	-0.567314	4	4	P1	0.187475	-1.22984	5	5	P2	0.575464	0.0625661	3	3	0.0150147	0.250618	0.295323	0.0708721		P2	0.024091	0.363323	4	4	P1	0.260466	-0.160379	4	4	P1	0.312453	-1.02829	5	5	P2	0.278255	0.177702	4	4	0.0987238	0.628379	0.497462	0.276368
EXOC3L4	P1P2	0.243568	-0.220416	5	5	P1P2	0.344231	0.125803	5	5	P1P2	0.610602	0.222556	5	5	P1P2	0.902411	0.100167	5	5	0.00446703	0.047802	0.275695	0.0122948		P1P2	0.197992	0.361691	5	5	P1P2	0.276061	-0.142412	5	5	P1P2	0.103361	-0.344241	5	5	P1P2	0.508293	-0.122559	5	5	0.0360185	0.319943	-0.572768	0.168329		P1P2	0.568827	0.236599	5	5	P1P2	0.608525	-0.0227049	5	5	P1P2	0.183069	-0.115205	5	5	P1P2	0.40583	-0.0134701	5	5	0.00527566	0.39533	-0.167407	0.0655659
EXOC4	P1P2	0.950548	-0.0203091	5	5	P1P2	0.939334	0.0278226	5	5	P1P2	0.49815	0.204243	5	5	P1P2	0.426184	0.0609333	5	5	0.0225699	0.386382	0.0996719	0.0369187		P1P2	0.801974	-0.0484763	5	5	P1P2	0.360552	-0.0091498	4	4	P1P2	0.427649	-0.297935	5	5	P1P2	0.323224	-0.175487	4	4	0.0860757	0.553939	-0.820958	0.402676		P1P2	0.89339	-0.112842	5	5	P1P2	0.0465362	0.682655	5	5	P1P2	0.483561	-0.103751	5	5	P1P2	0.544304	0.13873	5	5	0.0366466	0.290821	0.361921	0.0956045
EXOC5	P1P2	0.943159	0.126249	5	5	P1P2	0.425201	-0.242396	5	5	P1P2	0.0446752	-0.560669	5	5	P1P2	0.0819535	-0.206299	5	5	0.22413	1.25344	-1.09926	1.19427		P1P2	0.92749	-0.373169	5	5	P1P2	0.26773	0.251744	5	5	P1P2	0.0515256	0.740176	5	5	P1P2	0.0627617	0.301593	5	5	0.362607	1.48185	1.41617	1.70267		P1P2	0.884066	-0.156744	5	5	P1P2	0.980478	0.249923	5	5	P1P2	0.409099	0.206925	5	5	P1P2	0.566989	0.0482753	5	5	0.0118963	0.254811	0.0473345	0.0116644
EXOC6	P1P2	0.954244	0.28128	5	5	P1P2	0.599194	-0.226968	5	5	P1P2	0.838599	-0.00837328	5	5	P1P2	0.751159	0.056182	5	5	0.00698164	0.129203	0.0783554	0.00973708		P1P2	0.506455	-0.268471	5	5	P1P2	0.856742	0.129272	5	5	P1P2	0.4744	0.170992	5	5	P1P2	0.909604	-0.0467755	5	5	0.00192469	0.0425034	-0.217403	0.00894556		P1P2	0.25871	-0.154613	5	5	P1P2	0.330819	-0.101333	5	5	P1P2	0.761741	0.234316	5	5	P1P2	0.413997	-0.0505102	5	5	0.0193455	0.396649	-0.296226	0.113455
EXOC6B	P1P2	0.105035	-0.563983	5	5	P1P2	0.574169	0.132804	5	5	P1P2	0.908825	0.00117842	5	5	P1P2	0.375954	-0.0976277	5	5	0.0414786	0.454611	-0.611709	0.259894		P1P2	0.061773	0.509642	5	5	P1P2	0.871756	-0.109224	5	5	P1P2	0.929844	0.0753051	5	5	P1P2	0.225478	0.0766964	5	5	0.0496146	0.682217	0.361583	0.233906		P1P2	0.671592	0.0231026	5	5	P1P2	0.647128	0.0997144	5	5	P1P2	0.834449	0.0552303	5	5	P1P2	0.776309	0.0432245	5	5	0.00475319	0.11331	0.0297684	0.00327349
EXOC7	P1P2	0.465465	0.273483	5	5	P1P2	0.233792	0.284598	5	5	P1P2	0.858131	0.0311762	5	5	P1P2	0.261798	0.304775	5	5	0.177389	0.718943	1.19366	0.694753		P1P2	0.476329	-0.271457	5	5	P1P2	0.534613	-0.224635	5	5	P1P2	0.910354	-0.035814	5	5	P1P2	0.25311	-0.105253	5	5	0.0628037	0.64185	-0.491617	0.293343		P1P2	0.750026	0.00461553	5	5	P1P2	0.462633	0.0589899	5	5	P1P2	0.851887	-0.0294285	5	5	P1P2	0.937989	0.0691455	5	5	0.00192241	0.0291673	0.119918	0.003334
EXOC8	P1P2	0.0602733	-0.380959	4	4	P1P2	0.711202	0.00702844	4	4	P1P2	0.828271	0.0174989	4	4	P1P2	0.955127	-0.123963	4	4	0.00247166	0.0217277	-0.729861	0.0145525		P1P2	0.759032	-0.0902403	4	4	P1P2	0.682457	-0.133371	4	4	P1P2	0.703158	-0.311228	4	4	P1P2	0.783293	-0.219745	4	4	0.0233096	0.123528	-1.02849	0.109098		P1P2	0.0683726	-0.468609	4	4	P1P2	0.400469	-0.127315	4	4	P1P2	0.250597	-0.103084	4	4	P1P2	0.158109	-0.229955	4	4	0.184203	0.939462	-0.920306	0.737205
EXOG	P1P2	0.791698	-0.0843147	5	5	P1P2	0.340791	-0.28541	5	5	P1P2	0.864773	0.115803	5	5	P1P2	0.469152	-0.0713509	5	5	0.0234521	0.345351	-0.493819	0.162312		P1P2	0.761301	-0.000495138	5	5	P1P2	0.452031	0.261773	5	5	P1P2	0.332815	-0.31211	5	5	P1P2	0.815256	-0.0618497	5	5	0.00548643	0.0925915	-0.288088	0.0255551		P1P2	0.666682	-0.27069	5	5	P1P2	0.856705	-0.0237283	5	5	P1P2	0.401269	-0.0987367	5	5	P1P2	0.349215	-0.100582	5	5	0.0459566	0.489899	-0.470368	0.214915
EXOSC1	P1P2	0.423762	0.172946	5	5	P1P2	0.960545	-0.188851	5	5	P1P2	0.528646	0.327155	5	5	P1P2	0.530913	0.144247	5	5	0.0396645	0.303891	0.473457	0.130189		P1P2	0.225802	-0.27814	5	5	P1P2	0.836693	-0.0859117	5	5	P1P2	0.821178	0.0243274	5	5	P1P2	0.235014	-0.118292	5	5	0.0743948	0.682645	-0.55276	0.347634		P1P2	0.272459	-0.0686154	5	5	P1P2	0.62456	-0.0375589	5	5	P1P2	0.604109	0.0333995	5	5	P1P2	0.646107	0.0111958	5	5	0.00212379	0.191174	-0.0816225	0.0154834
EXOSC10	P1P2	0.09646	0.296162	5	5	P1P2	0.141184	-0.454131	5	5	P1P2	0.451168	0.173654	5	5	P1P2	0.995952	0.0203543	5	5	3.58585e-05	0.00178674	-0.082385	0.000145139		P1P2	0.825181	0.0787232	5	5	P1P2	0.283591	0.28444	5	5	P1P2	0.232949	-0.386735	5	5	P1P2	0.886016	0.0943578	5	5	0.00495928	0.0561106	0.4444	0.0233569		P1P2	0.07464	0.327524	5	5	P1P2	0.59706	-0.061983	5	5	P1P2	0.239685	-0.287853	5	5	P1P2	0.841156	-0.0101567	5	5	0.000763005	0.075654	-0.155883	0.0117104
EXOSC2	P1P2	0.403995	-0.214843	5	5	P1P2	0.490172	-0.277233	5	5	P1P2	0.655722	0.118976	5	5	P1P2	0.68233	-0.131927	5	5	0.0219006	0.181901	-0.765593	0.127092		P1P2	0.169699	0.333254	5	5	P1P2	0.779557	-0.111649	5	5	P1P2	0.487042	0.0775941	5	5	P1P2	0.345716	0.230305	5	5	0.106235	0.54112	1.08189	0.499053		P1P2	0.604203	0.264214	5	5	P1P2	0.090043	-0.300855	5	5	P1P2	0.40886	0.261741	5	5	P1P2	0.970319	0.0209731	5	5	0.000274439	0.0132769	-0.0476186	0.000623104
EXOSC3	P1P2	0.706045	0.117492	5	5	P1P2	0.594208	-0.127439	5	5	P1P2	0.957873	-0.154969	5	5	P1P2	0.866363	-0.0577858	5	5	0.00360007	0.0648463	-0.432959	0.0269735		P1P2	0.740557	-0.139817	5	5	P1P2	0.0404094	0.440075	5	5	P1P2	0.270552	0.313619	5	5	P1P2	0.103969	0.26675	5	5	0.262241	1.18276	1.25278	1.23161		P1P2	0.913416	-0.105935	5	5	P1P2	0.0446203	0.379661	5	5	P1P2	0.418953	0.212799	5	5	P1P2	0.311029	0.314766	5	5	0.159649	0.63086	0.974149	0.494088
EXOSC4	P1P2	0.690744	0.0590842	5	5	P1P2	0.525935	0.283661	5	5	P1P2	0.403227	-0.162679	5	5	P1P2	0.875685	0.0758542	5	5	0.00437316	0.0607645	0.166614	0.00960567		P1P2	0.411551	0.00527018	5	5	P1P2	0.764285	0.0304066	5	5	P1P2	0.22444	0.31364	5	5	P1P2	0.367669	0.183952	5	5	0.0799351	0.493637	0.864527	0.375674		P1P2	0.435346	0.200744	5	5	P1P2	0.253952	0.361217	5	5	P1P2	0.440569	0.191918	5	5	P1P2	0.190809	0.230873	5	5	0.16609	0.84425	0.682381	0.490906
EXOSC5	P1P2	0.676185	0.0580358	5	5	P1P2	0.782472	-0.172838	5	5	P1P2	0.327934	0.252016	5	5	P1P2	0.806276	0.0710345	5	5	0.00664288	0.0982359	0.144991	0.013559		P1P2	0.397343	0.263936	5	5	P1P2	0.802958	-0.042335	5	5	P1P2	0.106537	-0.367033	5	5	P1P2	0.741331	-0.0198743	5	5	0.00258342	0.131791	-0.0912572	0.0118623		P1P2	0.237993	0.287597	5	5	P1P2	0.726843	-0.0599108	5	5	P1P2	0.352708	-0.180621	5	5	P1P2	0.974365	0.0170451	5	5	0.000192239	0.0114123	-0.0612794	0.000691123
EXOSC6	P1P2	0.790398	0.149555	5	5	P1P2	0.191383	-0.217225	5	5	P1P2	0.98348	0.226926	5	5	P1P2	0.744112	-0.0574518	5	5	0.00737463	0.133577	-0.431461	0.0553832		P1P2	0.932244	0.0984584	5	5	P1P2	0.187537	0.0852178	5	5	P1P2	0.784517	-0.045961	5	5	P1P2	0.507169	0.0755822	5	5	0.0222852	0.310706	0.356358	0.105071		P1P2	0.528941	0.153061	5	5	P1P2	0.868643	-0.0989514	5	5	P1P2	0.533423	0.0818823	5	5	P1P2	0.68109	0.0750661	5	5	0.0125207	0.175704	0.140509	0.0234363
EXOSC7	P1P2	0.858029	0.0360723	5	5	P1P2	0.544866	-0.116774	5	5	P1P2	0.66552	-0.147586	5	5	P1P2	0.503024	-0.0195081	5	5	0.00582143	0.302474	-0.261227	0.0779531		P1P2	0.747991	-0.0686503	5	5	P1P2	0.4327	0.0637071	5	5	P1P2	0.810003	0.193909	5	5	P1P2	0.491578	0.0251565	5	5	0.00775844	0.313832	0.119901	0.0369784		P1P2	0.736005	-0.0762763	5	5	P1P2	0.850086	-0.00600853	5	5	P1P2	0.889631	0.158433	5	5	P1P2	0.952124	0.0394793	5	5	0.000841165	0.0218976	0.0167431	0.000356736
EXOSC8	P1P2	0.438221	-0.145918	4	4	P1P2	0.323721	-0.171735	4	4	P1P2	0.413324	0.219631	4	4	P1P2	0.501634	-0.0423867	4	4	0.0126996	0.308546	-0.363871	0.109021		P1P2	0.121944	0.493351	4	4	P1P2	0.711891	-0.0108106	4	4	P1P2	0.0578564	-0.520078	4	4	P1P2	0.970669	0.00965615	4	4	0.000124841	0.0130155	0.0472171	0.000610454		P1P2	0.481644	0.350023	4	4	P1P2	0.175847	-0.265784	4	4	P1P2	0.194455	-0.3217	4	4	P1P2	0.42945	-0.0705761	4	4	0.0259076	0.385492	-0.366012	0.134359
EXOSC9	P1P2	0.24562	-0.211087	5	5	P1P2	0.65341	0.168453	5	5	P1P2	0.458052	-0.0926149	5	5	P1P2	0.746672	-0.104028	5	5	0.013198	0.136356	-0.640423	0.0812506		P1P2	0.901055	0.0919941	5	5	P1P2	0.535755	-0.334735	5	5	P1P2	0.985141	0.141724	5	5	P1P2	0.485524	0.00104643	5	5	0.000328358	0.314017	0.00684438	0.00214769		P1P2	0.55943	-0.164452	5	5	P1P2	0.330609	-0.226371	5	5	P1P2	0.756939	-0.0941723	5	5	P1P2	0.506264	-0.133308	5	5	0.0394087	0.324241	-0.584183	0.172698
EXPH5	P1P2	0.105216	-0.366883	5	5	P1P2	0.0411738	-0.705183	5	5	P1P2	0.137666	-0.293056	5	5	P1P2	0.00833062	-0.43941	5	5	0.913675	2.81966	-2.14511	4.46038		P1P2	0.712341	-0.198698	5	5	P1P2	0.571815	0.251951	4	4	P1P2	0.928498	0.0827198	5	5	P1P2	0.512169	0.0756057	4	4	0.02197	0.306221	0.356468	0.103585		P1P2	0.0278745	-0.436822	5	5	P1P2	0.823722	0.773778	5	5	P1P2	0.10782	-0.419235	5	5	P1P2	0.320822	0.00484847	5	5	0.00239386	0.495398	-0.103697	0.0511992
EXT1	P1P2	0.786826	0.054834	5	5	P1P2	0.428153	0.229865	5	5	P1P2	0.949121	-0.0608134	5	5	P1P2	0.581393	0.0712419	5	5	0.0167796	0.247453	0.145921	0.0343689		P1P2	0.733468	0.148763	5	5	P1P2	0.961582	-0.0463701	5	5	P1P2	0.798868	-0.134426	5	5	P1P2	0.958397	0.0326958	5	5	0.000603393	0.0188778	0.155255	0.00286519		P1P2	0.417215	0.120503	5	5	P1P2	0.483186	0.182522	5	5	P1P2	0.78524	-0.111923	5	5	P1P2	0.539822	0.0276426	5	5	0.0074013	0.272929	-0.0244228	0.0065392
EXT2	P1P2	0.783259	-0.174798	5	5	P1P2	0.443844	-0.103269	5	5	P1P2	0.380102	-0.326866	5	5	P1P2	0.413514	-0.227214	5	5	0.0871389	0.448926	-1.1931	0.457564		P1P2	0.578607	0.0277301	5	5	P1P2	0.481247	0.385054	5	5	P1P2	0.352183	0.619956	5	5	P1P2	0.528163	0.363479	5	5	0.100768	0.356666	1.70637	0.473059		P1P2	0.678984	-0.0944878	5	5	P1P2	0.706358	0.243441	5	5	P1P2	0.486454	0.273394	5	5	P1P2	0.799082	0.181146	5	5	0.0176451	0.11044	0.509437	0.0496235
EXTL1	P1P2	0.965002	-0.0926672	5	5	P1P2	0.172168	-0.424577	5	5	P1P2	0.753536	-0.0864331	5	5	P1P2	0.192535	-0.138138	5	5	0.0988366	0.787386	-0.793459	0.567712		P1P2	0.717124	-0.0816411	5	5	P1P2	0.644281	0.248167	5	5	P1P2	0.595564	0.193845	5	5	P1P2	0.606495	0.0886446	5	5	0.0192512	0.230935	0.41761	0.0906937		P1P2	0.641139	-0.0850302	5	5	P1P2	0.359481	-0.100302	5	5	P1P2	0.672878	0.0812508	5	5	P1P2	0.662586	-0.0727923	5	5	0.0130122	0.188008	-0.37372	0.0668053
EXTL2	P1P2	0.35354	-0.0718776	5	5	P1P2	0.040054	-0.535209	5	5	P1P2	0.864773	-0.00990782	5	5	P1P2	0.105547	-0.306732	5	5	0.299541	1.2079	-1.54985	1.51352		P1P2	0.476802	0.250405	4	4	P1P2	0.0293102	0.537158	5	5	P1P2	0.548932	0.186493	5	5	P1P2	0.136775	0.280797	4	4	0.242606	1.04964	1.31865	1.1393		P1P2	0.573409	0.34123	5	5	P1P2	0.700722	0.0820196	5	5	P1P2	0.835434	0.097914	5	5	P1P2	0.581973	0.168444	5	5	0.0396008	0.264213	0.465264	0.109382
EXTL3	P1P2	0.737955	0.101015	5	5	P1P2	0.129251	-0.330273	5	5	P1P2	0.830352	0.194949	5	5	P1P2	0.482231	-0.0129345	5	5	0.00409693	0.319598	-0.231735	0.0734008		P1P2	0.611157	-0.0209678	5	5	P1P2	0.0366271	0.36602	5	5	P1P2	0.283077	-0.364297	5	5	P1P2	0.847394	0.0198857	5	5	0.00143007	0.0729125	0.0951854	0.0068452		P1P2	0.942885	-0.0284931	5	5	P1P2	0.368847	0.0736105	5	5	P1P2	0.265298	-0.359247	5	5	P1P2	0.588367	-0.0159733	5	5	0.00367948	0.232916	-0.176112	0.0405678
EYA1	P1	0.329143	-0.262686	5	5	P1	0.23429	0.39619	5	5	P2	0.436084	-0.101838	5	5	P1	0.633408	0.0972553	5	5	0.0192873	0.212146	0.26263	0.0520838		P2	0.0751609	0.452873	5	5	P2	0.554786	-0.24363	5	5	P1	0.530187	-0.213013	5	5	P2	0.322468	0.103627	5	5	0.050934	0.528117	0.487865	0.239792		P2	0.0902331	0.364594	5	5	P1	0.103774	0.245124	5	5	P1	0.45313	-0.160343	5	5	P2	0.203735	0.203564	5	5	0.140649	0.795639	0.587403	0.405857
EYA2	P1P2	0.141252	-0.381116	5	5	P1P2	0.307207	-0.807102	5	5	P1P2	0.469135	-0.245035	5	5	P1P2	0.169133	-0.460072	5	5	0.355071	1.06166	-2.23781	1.72708		P1P2	0.30882	0.440311	5	5	P1P2	0.291458	0.424046	5	5	P1P2	0.785819	0.0817364	5	5	P1P2	0.0800481	0.310376	5	5	0.340373	1.35988	1.45735	1.59821		P1P2	0.721756	0.0617853	5	5	P1P2	0.554188	-0.0545767	5	5	P1P2	0.505883	-0.16936	5	5	P1P2	0.751159	-0.0331537	5	5	0.00411995	0.127157	-0.235863	0.0293103
EYA3	P1P2	0.549957	-0.122152	5	5	P1P2	0.173634	-0.608992	5	5	P1P2	0.986177	0.0105788	5	5	P1P2	0.276078	-0.163698	5	5	0.0915018	0.626131	-0.908131	0.507616		P1P2	0.228102	0.286211	5	5	P1P2	0.0644499	0.657208	5	5	P1P2	0.3105	0.204396	5	5	P1P2	0.0640103	0.495884	5	5	0.591962	1.68341	2.32724	2.77814		P1P2	0.33874	0.403188	5	5	P1P2	0.38803	0.138978	5	5	P1P2	0.302093	0.287609	5	5	P1P2	0.121742	0.231084	5	5	0.21134	1.07343	0.683114	0.624749
EYA4	P1P2	0.0571843	0.378788	5	5	P1P2	0.89438	-0.140769	5	5	P1P2	0.728	-0.184359	5	5	P1P2	0.738361	0.0554699	5	5	0.00730711	0.136895	0.0751607	0.00990099		P1P2	0.845865	-0.135132	5	5	P1P2	0.720013	-0.156647	5	5	P1P2	0.246138	0.479017	5	5	P1P2	0.866666	0.0801101	5	5	0.00497872	0.065697	0.37759	0.0234666		P1P2	0.268429	0.203417	5	5	P1P2	0.192064	-0.234981	5	5	P1P2	0.379463	0.20195	5	5	P1P2	0.689792	0.100429	5	5	0.0161974	0.172909	0.228718	0.036888
EYS	P1P2	0.174945	0.277131	4	4	P1P2	0.127745	0.73191	4	4	P1P2	0.843032	-0.0286795	4	4	P1P2	0.104324	0.299037	4	4	0.293539	1.2077	1.16792	1.14645		P1P2	0.950091	-0.1707	4	4	P1P2	0.334895	-0.802124	4	4	P1P2	0.455079	-0.194108	4	4	P1P2	0.416032	-0.382412	4	4	0.145651	0.496476	-1.79127	0.682247		P1P2	0.541011	0.107226	4	4	P1P2	0.886693	-0.0962521	4	4	P1P2	0.308154	-0.193604	4	4	P1P2	0.965678	-0.0608768	4	4	0.000923356	0.0158213	-0.33228	0.0050399
EZH1	P1P2	0.198761	-0.123731	5	5	P1P2	0.18995	-0.356718	5	5	P1P2	0.533635	0.127682	5	5	P1P2	0.282466	-0.0999388	5	5	0.0548698	0.588415	-0.622078	0.341542		P1P2	0.229755	0.302039	5	5	P1P2	0.520715	0.138438	5	5	P1P2	0.17064	-0.304873	5	5	P1P2	0.825482	0.0265954	5	5	0.00221519	0.084842	0.126649	0.0105489		P1P2	0.779929	0.0428708	5	5	P1P2	0.458275	-0.166537	5	5	P1P2	0.468983	-0.244846	5	5	P1P2	0.393994	-0.099293	5	5	0.040165	0.433331	-0.465885	0.188455
EZH2	P1P2	0.91165	0.0695914	5	5	P1P2	0.383523	-0.200701	5	5	P1P2	0.287106	-0.25497	5	5	P1P2	0.385141	-0.227823	5	5	0.0944051	0.485267	-1.19583	0.495527		P1P2	0.231084	0.227618	5	5	P1P2	0.378129	0.213375	5	5	P1P2	0.104985	0.38271	5	5	P1P2	0.0609267	0.326926	5	5	0.397278	1.52426	1.53496	1.86527		P1P2	0.292072	0.32541	5	5	P1P2	0.810285	0.0260273	5	5	P1P2	0.769122	0.151018	5	5	P1P2	0.533134	0.150222	5	5	0.0410352	0.303141	0.401889	0.109782
EZR	P1	0.691677	0.1933	5	5	P2	0.0619393	0.934817	5	5	P1	0.0693939	-0.626116	5	5	P2	0.0352373	0.386554	5	5	0.561662	1.89946	1.56056	2.2675		P1	0.358092	-0.268057	5	5	P2	0.238556	-0.179304	5	5	P1	0.103182	0.89903	5	5	P2	0.142794	-0.0361104	5	5	0.0305238	0.866716	-0.167392	0.141495		P1	0.377742	-0.298725	5	5	P2	0.0489069	0.516525	5	5	P1	0.615892	0.205488	5	5	P2	0.302623	0.187899	5	5	0.097538	0.591306	0.532925	0.27664
F10	P1P2	0.316752	0.0364355	5	5	P1P2	0.441331	-0.298961	5	5	P1P2	0.1497	-0.215337	5	5	P1P2	0.312647	-0.156875	5	5	0.0792133	0.562948	-0.877521	0.4431		P1P2	0.147038	-0.346637	5	5	P1P2	0.23563	0.241878	5	5	P1P2	0.753466	0.12349	5	5	P1P2	0.566086	0.00461996	5	5	0.00114167	0.24791	0.0236014	0.00583231		P1P2	0.638125	-0.254757	5	5	P1P2	0.312084	-0.0479126	5	5	P1P2	0.192079	-0.147596	5	5	P1P2	0.778254	-0.0861904	5	5	0.00938429	0.115582	-0.420317	0.0457635
F11	P1P2	0.419375	-0.248248	5	5	P1P2	0.0858208	-0.698644	4	4	P1P2	0.0400781	-0.485748	4	4	P1P2	0.11329	-0.262042	4	4	0.247841	1.13419	-1.34935	1.27623		P1P2	0.634413	0.524456	5	5	P1P2	0.506446	0.580061	4	4	P1P2	0.110128	0.640552	4	4	P1P2	0.223867	0.145477	4	4	0.0945614	0.718974	0.684108	0.444677		P1P2	0.633724	-0.285653	4	4	P1P2	0.633355	-0.2037	4	4	P1P2	0.791187	0.0963988	4	4	P1P2	0.32187	-0.0833037	4	4	0.041012	0.521584	-0.410277	0.201987
F11R	P1	0.126069	-0.289674	5	5	P1	0.483813	-0.175565	5	5	P1	0.597632	-0.0898095	5	5	P2	0.319176	-0.113843	5	5	0.0564629	0.536693	-0.68446	0.339472		P2	0.266085	0.369124	5	5	P2	0.206509	0.363397	5	5	P2	0.373611	-0.300881	5	5	P2	0.456399	0.0990289	5	5	0.0337347	0.364859	0.466304	0.158849		P2	0.508194	0.133221	5	5	P1	0.097479	-0.383583	5	5	P2	0.122858	-0.34957	5	5	P1	0.146751	-0.243014	5	5	0.202532	0.986319	-0.965726	0.804853
F12	P2	0.537082	0.12691	5	5	P1	0.118018	-0.448166	5	5	P1	0.460359	0.205378	5	5	P2	0.549369	0.126727	5	5	0.0329664	0.28402	0.394856	0.102716		P2	0.250964	-0.293418	5	5	P1	0.0839913	0.438222	5	5	P2	0.0735155	0.604049	5	5	P1	0.65636	0.0546559	5	5	0.00999426	0.189918	0.25823	0.0472194		P1	0.372523	-0.14316	5	5	P2	0.631745	0.14062	5	5	P2	0.102229	0.483585	5	5	P2	0.594208	0.185766	5	5	0.0419945	0.257127	0.525507	0.118797
F13A1	P1P2	0.152049	0.0820893	5	5	P1P2	0.137115	-0.477098	5	5	P1P2	0.279898	0.292274	5	5	P1P2	0.814799	0.021789	5	5	0.00193812	0.0903032	-0.0759483	0.00675556		P1P2	0.23917	-0.420171	5	5	P1P2	0.432446	0.352592	5	5	P1P2	0.15595	-0.389666	5	5	P1P2	0.41111	-0.173856	5	5	0.0671159	0.435482	-0.813311	0.313972		P1P2	0.586681	0.0984822	5	5	P1P2	0.506111	-0.0834025	5	5	P1P2	0.522152	-0.196215	5	5	P1P2	0.301831	-0.0828259	5	5	0.043089	0.550977	-0.408615	0.212577
F13B	P1P2	0.201278	-0.526585	5	5	P1P2	0.0131296	-0.748498	5	5	P1P2	0.88976	-0.0259307	5	5	P1P2	0.0288189	-0.422021	5	5	0.650049	2.06373	-2.0671	3.184		P1P2	0.664539	0.328017	5	5	P1P2	0.0161175	0.835605	5	5	P1P2	1	0.188133	5	5	P1P2	0.117075	0.473377	5	5	0.440967	1.2933	2.2217	2.06959		P1P2	0.75803	-0.0126056	5	5	P1P2	0.761308	0.0304553	5	5	P1P2	0.961094	0.103421	5	5	P1P2	0.794513	-0.00673825	5	5	0.000673143	0.100366	-0.143994	0.0143849
F2	P1P2	0.641983	0.229304	5	5	P1P2	0.419577	0.895784	5	5	P1P2	0.856804	-0.142723	5	5	P1P2	0.328716	0.310857	5	5	0.1502	0.599357	1.22095	0.589938		P1P2	0.378559	-0.254077	5	5	P1P2	0.376019	-0.988822	5	5	P1P2	0.244762	0.41811	5	5	P1P2	0.461718	-0.297489	5	5	0.0998444	0.412482	-1.39305	0.46754		P1P2	0.542821	-0.0919725	5	5	P1P2	0.666954	-0.103998	5	5	P1P2	0.136139	0.312051	5	5	P1P2	0.819397	0.0473179	5	5	0.00409326	0.0893898	0.0440047	0.00380664
F2R	P1P2	0.940137	0.0348231	5	5	P1P2	0.274961	0.268997	5	5	P1P2	0.73818	0.0569698	5	5	P1P2	0.313053	0.0666707	5	5	0.0336275	0.528238	0.125413	0.0632559		P1P2	0.686398	-0.0202848	5	5	P1P2	0.213292	-0.589637	5	5	P1P2	0.323394	-0.22108	5	5	P1P2	0.300674	-0.291217	5	5	0.151987	0.638639	-1.36364	0.711688		P1P2	0.799073	-0.0308744	5	5	P1P2	0.560423	-0.114574	5	5	P1P2	0.136361	-0.180314	5	5	P1P2	0.122764	-0.0692766	5	5	0.0631061	0.955739	-0.361493	0.329295
F2RL1	P1P2	0.027691	-0.430689	3	3	P1P2	0.214257	-0.449406	3	3	P1P2	0.869494	0.0591846	3	3	P1P2	0.0820451	-0.273637	3	3	0.297155	1.31275	-1.40137	1.52182		P1P2	0.957748	0.183191	3	3	P1P2	0.423775	0.449597	3	3	P1P2	0.350106	-0.244722	2	2	P1P2	0.608195	0.258852	2	2	0.055901	0.258399	1.21575	0.26255		P1P2	0.266078	-0.244908	3	3	P1P2	0.868418	-0.000781963	3	3	P1P2	0.462053	0.77418	3	3	P1P2	0.703045	0.176163	3	3	0.0269559	0.17289	0.492109	0.0753009
F2RL2	P1P2	0.33019	-0.20013	5	5	P1P2	0.12103	0.294061	5	5	P1P2	0.285578	0.636324	5	5	P1P2	0.416418	0.158619	5	5	0.0603497	0.424688	0.537936	0.204669		P1P2	0.502635	0.15408	5	5	P1P2	0.0473028	-0.579671	5	5	P1P2	0.112543	-0.47056	5	5	P1P2	0.0821875	-0.267598	5	5	0.290396	1.30636	-1.25289	1.35962		P1P2	0.917763	0.000343109	5	5	P1P2	0.226282	-0.32346	5	5	P1P2	0.191507	-0.17288	5	5	P1P2	0.11419	-0.221796	5	5	0.209014	1.09898	-0.89193	0.840531
F2RL3	P1P2	0.157926	0.342082	5	5	P1P2	0.773718	0.0621042	5	5	P1P2	0.838929	-0.0171804	5	5	P1P2	0.816769	0.153246	5	5	0.0134704	0.0977518	0.513831	0.0451662		P1P2	0.577731	-0.0352952	5	5	P1P2	0.993768	0.116898	5	5	P1P2	0.830408	-0.0126042	5	5	P1P2	0.90613	-0.0160481	5	5	0.000687011	0.0432883	-0.0733154	0.00313859		P1P2	0.19428	0.37639	5	5	P1P2	0.783259	-0.197045	5	5	P1P2	0.821996	-0.0747375	5	5	P1P2	0.987856	0.144169	5	5	0.000765039	0.00586422	0.380838	0.00202093
F3	P2	0.189632	0.150526	5	5	P1	0.44788	0.0969544	5	5	P2	0.165336	0.278994	5	5	P2	0.52208	0.118791	5	5	0.0335303	0.306488	0.35925	0.101403		P2	0.453735	-0.155717	4	4	P1	0.277402	-0.260337	5	5	P2	0.245794	-0.344433	5	5	P1	0.287364	-0.165346	5	5	0.0895457	0.607332	-0.773402	0.418849		P1	0.622552	-0.0643669	5	5	P2	0.0269381	1.4932	5	5	P1	0.418469	-0.145546	5	5	P2	0.158139	0.521201	5	5	0.417461	1.1495	1.6921	1.3553
F5	P1P2	0.856042	0.00873988	5	5	P1P2	0.654325	0.141615	5	5	P1P2	0.657861	0.0447871	5	5	P1P2	0.691038	0.0721129	5	5	0.011574	0.168724	0.149829	0.0240472		P1P2	0.642961	0.113747	5	5	P1P2	0.899168	0.015847	5	5	P1P2	0.67704	-0.0421066	5	5	P1P2	0.851517	-0.0759393	5	5	0.00530108	0.0735797	-0.354158	0.0247226		P1P2	0.405934	0.0584507	5	5	P1P2	0.585113	0.139199	5	5	P1P2	0.629866	0.0735602	5	5	P1P2	0.696658	0.109204	5	5	0.0171429	0.169324	0.259235	0.0406948
F7	P1P2	0.410682	0.428851	5	5	P1P2	0.567848	-0.172629	5	5	P1P2	0.0300089	-0.304963	5	5	P1P2	0.45016	-0.1365	5	5	0.0473153	0.381031	-0.786108	0.272491		P1P2	0.118285	-0.48435	5	5	P1P2	0.986497	0.0117637	5	5	P1P2	0.0325876	0.60958	5	5	P1P2	0.835053	0.124703	5	5	0.00976251	0.0853538	0.586697	0.0459301		P1P2	0.244081	-0.20573	5	5	P1P2	0.788449	-0.191044	5	5	P1P2	0.354017	0.256519	5	5	P1P2	0.820712	0.00605138	5	5	0.000519264	0.0861698	-0.0995139	0.0085392
F8	P2	0.844138	0.0511706	5	5	P2	0.0692419	0.605188	5	5	P2	0.504605	0.397937	5	5	P2	0.326626	0.341085	5	5	0.16575	0.615556	1.35657	0.659223		P2	0.122055	-0.59986	5	5	P2	0.0274008	-0.720827	5	5	P1	0.584465	-0.126365	5	5	P2	0.062268	-0.436403	5	5	0.526186	1.63163	-2.04444	2.46506		P2	0.0457141	-0.456025	5	5	P2	0.308864	-0.1237	5	5	P2	0.0966182	0.206234	5	5	P2	0.527039	-0.0743292	5	5	0.0206752	0.292863	-0.379065	0.10544
F8A1	P1P2	0.0353095	-0.353167	4	4	P1P2	0.535007	0.00689896	4	4	P1P2	0.756904	0.142125	4	4	P1P2	0.557968	-0.0714982	4	4	0.018117	0.266265	-0.49448	0.125297		P1P2	0.125913	0.498436	4	4	P1P2	0.689952	0.309032	4	4	P1P2	0.774581	-0.134548	4	4	P1P2	0.288067	0.212212	4	4	0.114702	0.626157	0.997043	0.538908		P1P2	0.647212	0.0152288	4	4	P1P2	0.0984704	0.431428	4	4	P1P2	0.914238	-0.0136761	4	4	P1P2	0.320947	0.181787	4	4	0.0897241	0.559847	0.511668	0.252542
F8A2	ENST00000369505.3	0.70166	0.03799	5	5	ENST00000369505.3	0.0616445	-0.628488	5	5	ENST00000369505.3	0.934998	-0.0546487	5	5	ENST00000369505.3	0.163439	-0.210409	5	5	0.165517	0.910161	-1.1177	0.879234		ENST00000369505.3	0.151009	0.51692	5	5	ENST00000369505.3	0.0927403	0.639821	5	5	ENST00000369505.3	0.423714	0.525316	5	5	ENST00000369505.3	0.0312632	0.472942	5	5	0.711762	2.0888	2.21966	3.34051		ENST00000369505.3	0.0312437	0.361101	5	5	ENST00000369505.3	0.966348	0.0103601	5	5	ENST00000369505.3	0.314067	0.449414	5	5	ENST00000369505.3	0.179865	0.28692	5	5	0.213771	0.908989	0.877304	0.653638
F8A3	ENST00000369445.2	0.70166	0.03799	5	5	ENST00000369445.2	0.0616445	-0.628488	5	5	ENST00000369445.2	0.934998	-0.0546487	5	5	ENST00000369445.2	0.163439	-0.210409	5	5	0.165517	0.910161	-1.1177	0.879234		ENST00000369445.2	0.151009	0.51692	5	5	ENST00000369445.2	0.0927403	0.639821	5	5	ENST00000369445.2	0.423714	0.525316	5	5	ENST00000369445.2	0.0312632	0.472942	5	5	0.711762	2.0888	2.21966	3.34051		ENST00000369445.2	0.0312437	0.361101	5	5	ENST00000369445.2	0.966348	0.0103601	5	5	ENST00000369445.2	0.314067	0.449414	5	5	ENST00000369445.2	0.179865	0.28692	5	5	0.213771	0.908989	0.877304	0.653638
F9	P1P2	0.487143	0.0923012	5	5	P1P2	0.664734	0.127147	5	5	P1P2	0.440578	-0.178563	5	5	P1P2	0.86969	-0.00515197	5	5	0.000312393	0.0608525	-0.196819	0.0119342		P1P2	0.144435	-0.294786	5	5	P1P2	0.490754	-0.235481	5	5	P1P2	0.434585	0.124401	5	5	P1P2	0.6974	-0.12556	5	5	0.0196524	0.170751	-0.586839	0.091851		P1P2	0.319527	-0.192455	5	5	P1P2	0.519972	-0.168116	5	5	P1P2	0.752146	-0.0766142	5	5	P1P2	0.566989	-0.138316	5	5	0.0340846	0.271221	-0.601601	0.14825
FA2H	P1P2	0.182886	-0.257642	5	5	P1P2	0.0331946	0.607703	5	5	P1P2	0.210835	-0.28294	5	5	P1P2	0.875018	0.0472454	5	5	0.00273942	0.0599131	0.0382615	0.00221851		P1P2	0.174938	0.425439	5	5	P1P2	0.242381	-0.247628	5	5	P1P2	0.265614	0.490169	5	5	P1P2	0.449538	0.141963	5	5	0.0492944	0.38314	0.667631	0.231824		P1P2	0.549829	0.109293	5	5	P1P2	0.256419	0.351908	5	5	P1P2	0.869067	0.143989	5	5	P1P2	0.444599	0.123909	5	5	0.0436197	0.383603	0.310375	0.109262
FAAH	P1P2	0.746246	0.254132	5	5	P1P2	0.354683	-0.38321	5	5	P1P2	0.977412	0.142516	5	5	P1P2	0.881687	-0.140157	5	5	0.00766455	0.0602649	-0.802515	0.043886		P1P2	0.954005	0.263244	5	5	P1P2	0.0495745	0.602421	5	5	P1P2	0.987842	0.00193694	5	5	P1P2	0.547838	0.341942	5	5	0.0893659	0.331249	1.60537	0.419561		P1P2	0.258	0.47668	5	5	P1P2	0.172175	0.195065	5	5	P1P2	0.876023	0.0369284	5	5	P1P2	0.214776	0.204656	5	5	0.136713	0.769828	0.591202	0.394932
FAAH2	P1P2	0.193795	-0.257526	5	5	P1P2	0.639442	-0.0543698	5	5	P1P2	0.564056	-0.193215	5	5	P1P2	0.233792	-0.159785	5	5	0.100852	0.705094	-0.890578	0.562106		P1P2	0.810574	0.151894	5	5	P1P2	0.292451	0.280817	5	5	P1P2	0.6555	0.504739	5	5	P1P2	0.318199	0.254271	5	5	0.126449	0.593147	1.19426	0.593909		P1P2	0.765095	-0.252222	5	5	P1P2	0.430146	0.196487	5	5	P1P2	0.727697	0.328242	5	5	P1P2	0.914476	0.0589577	5	5	0.00228921	0.0404475	0.0844863	0.00328042
FABP1	P1P2	0.454195	0.196683	5	5	P1P2	0.607152	0.170252	5	5	P1P2	0.976738	-0.0178534	5	5	P1P2	0.651581	0.0981667	5	5	0.0182621	0.19913	0.266719	0.0496181		P1P2	0.53165	-0.220437	5	5	P1P2	0.449426	-0.197508	5	5	P1P2	0.399608	0.150042	5	5	P1P2	0.579812	-0.0713532	5	5	0.0168902	0.248715	-0.332652	0.0787431		P1P2	0.950266	0.0371154	5	5	P1P2	0.59911	-0.164849	5	5	P1P2	0.565108	0.211417	5	5	P1P2	0.964926	0.059505	5	5	0.000922681	0.0161589	0.0863894	0.00133955
FABP12	ENST00000360464.4	0.504674	0.317001	4	4	ENST00000360464.4	0.0888834	0.956953	4	4	ENST00000360464.4	0.874206	0.047141	4	4	ENST00000360464.4	0.0513411	0.405813	4	4	0.52331	1.70842	1.64697	2.12382		ENST00000360464.4	0.833857	0.096686	4	4	ENST00000360464.4	0.533517	-0.0653679	4	4	ENST00000360464.4	0.494264	0.179253	4	4	ENST00000360464.4	0.868004	0.112473	4	4	0.00691464	0.066463	0.529345	0.0325433		ENST00000360464.4	0.134059	0.390154	4	4	ENST00000360464.4	0.00525751	0.637262	4	4	ENST00000360464.4	0.621449	0.205141	4	4	ENST00000360464.4	0.052828	0.48296	4	4	0.616805	1.78493	1.5591	1.99118
FABP2	P1P2	0.765812	0.102605	5	5	P1P2	0.211357	-0.184627	5	5	P1P2	0.630286	0.16345	5	5	P1P2	0.616048	-0.0383896	5	5	0.0080766	0.216059	-0.345938	0.0727804		P1P2	0.727686	-0.0577936	5	5	P1P2	0.207289	0.538464	5	5	P1P2	0.667467	-0.0290061	5	5	P1P2	0.5253	0.0504095	5	5	0.0140941	0.289534	0.238318	0.0666319		P1P2	0.922113	0.0559336	5	5	P1P2	0.674951	0.0930185	5	5	P1P2	0.715103	0.0219998	5	5	P1P2	0.925888	0.0228519	5	5	0.000764201	0.0339754	-0.0410843	0.00137392
FABP3	P1P2	0.858029	-0.0546753	5	5	P1P2	0.0796032	-0.146345	5	5	P1P2	0.919552	-0.0526044	5	5	P1P2	0.252566	-0.105978	5	5	0.063335	0.643178	-0.649172	0.387961		P1P2	0.495311	0.220377	5	5	P1P2	0.490481	-0.00213508	5	5	P1P2	0.919757	-0.0350386	5	5	P1P2	0.631841	0.0949438	5	5	0.0189311	0.212956	0.447148	0.0891579		P1P2	0.340445	0.175434	5	5	P1P2	0.109825	-0.171253	5	5	P1P2	0.552663	-0.123432	5	5	P1P2	0.503563	-0.0879601	5	5	0.0262074	0.316677	-0.426471	0.127065
FABP4	P1P2	0.908305	0.0415388	5	5	P1P2	0.350522	0.129442	5	5	P1P2	0.366492	0.257975	5	5	P1P2	0.255029	0.116395	5	5	0.0690701	0.64327	0.3485	0.206804		P1P2	0.931225	-0.01545	5	5	P1P2	0.369503	0.261274	5	5	P1P2	0.686355	0.0106765	5	5	P1P2	0.804383	0.0589042	5	5	0.00556862	0.0984767	0.278151	0.0262956		P1P2	0.81343	0.0421476	5	5	P1P2	0.0277046	0.337818	5	5	P1P2	0.36571	0.177115	5	5	P1P2	0.168087	0.249902	5	5	0.193541	0.920939	0.74856	0.579735
FABP5	P1P2	0.534026	-0.132907	5	5	P1P2	0.191383	-0.320894	5	5	P1P2	0.339343	-0.131824	5	5	P1P2	0.107565	-0.238268	5	5	0.230722	1.14222	-1.24269	1.20333		P1P2	0.578023	0.237762	5	5	P1P2	0.904322	-0.0761196	5	5	P1P2	0.431356	0.175471	5	5	P1P2	0.464925	0.106492	5	5	0.0354211	0.358098	0.501301	0.166741		P1P2	0.725231	0.0856904	5	5	P1P2	0.161055	-0.283763	5	5	P1P2	0.991276	0.00578462	5	5	P1P2	0.374588	-0.0769712	5	5	0.0328241	0.449816	-0.388254	0.165569
FABP6	P1P2	0.529044	-0.127448	5	5	P1P2	0.827294	-0.00285317	5	5	P1P2	0.402751	0.217926	5	5	P1P2	0.871687	0.104506	5	5	0.00623265	0.0641197	0.29516	0.0176031		P1P2	0.684514	0.0438108	5	5	P1P2	0.429906	0.222639	5	5	P1P2	0.437577	0.208159	5	5	P1P2	0.451116	0.153599	5	5	0.0531009	0.384549	0.722193	0.249671		P1P2	0.587552	-0.192812	5	5	P1P2	0.719887	0.32336	5	5	P1P2	0.244424	0.408271	5	5	P1P2	0.637629	0.216861	5	5	0.0423816	0.227131	0.63365	0.123836
FABP7	P1P2	0.113819	0.453774	5	5	P1P2	0.334189	0.352956	5	5	P1P2	0.474862	0.279918	5	5	P1P2	0.133138	0.341441	5	5	0.298999	1.10953	1.35816	1.18934		P1P2	0.0521054	-0.637374	5	5	P1P2	0.912664	-0.046819	4	4	P1P2	0.857901	0.0497947	5	5	P1P2	0.284522	-0.12781	4	4	0.0697695	0.596451	-0.597391	0.326106		P1P2	0.286319	-0.221935	5	5	P1P2	0.174038	0.393085	5	5	P1P2	0.318943	0.160227	5	5	P1P2	0.468633	0.154383	5	5	0.0508179	0.366345	0.416361	0.137052
FABP9	P1P2	0.0374538	0.313382	5	5	P1P2	0.0682121	-0.382502	5	5	P1P2	0.471213	-0.165172	5	5	P1P2	0.462944	-0.0525378	5	5	0.0175724	0.346876	-0.409414	0.136937		P1P2	0.689228	0.0898122	5	5	P1P2	0.0475454	0.474604	5	5	P1P2	0.361683	0.285646	5	5	P1P2	0.0665689	0.303336	5	5	0.356944	1.45208	1.42434	1.67607		P1P2	0.0426519	0.476256	5	5	P1P2	0.505841	0.10052	5	5	P1P2	0.983896	0.27244	5	5	P1P2	0.230159	0.197333	5	5	0.125893	0.731484	0.565734	0.360923
FADD	P1P2	0.0261332	-0.603284	5	5	P1P2	0.0256401	-0.559445	5	5	P1P2	0.368289	-0.267977	5	5	P1P2	0.01205	-0.458353	5	5	0.879585	2.63667	-2.2301	4.27959		P1P2	0.179602	0.43656	5	5	P1P2	0.0535817	0.522413	5	5	P1P2	0.167101	-0.367536	5	5	P1P2	0.218838	0.246131	5	5	0.162416	0.78263	1.15609	0.762881		P1P2	0.680837	-0.038334	5	5	P1P2	0.787151	-0.0595535	5	5	P1P2	0.00949308	-0.52276	5	5	P1P2	0.0331598	-0.237272	5	5	0.351017	1.74385	-0.945755	1.39914
FADS1	P1P2	0.894275	0.0577417	5	5	P1P2	0.891037	0.358391	5	5	P1P2	0.042218	0.396088	5	5	P1P2	0.406307	0.227995	5	5	0.0891791	0.458112	0.84919	0.332157		P1P2	0.656182	-0.258819	5	5	P1P2	0.380516	-0.594307	4	4	P1P2	0.0630392	-0.500369	4	4	P1P2	0.11865	-0.394114	4	4	0.364844	1.21654	-1.84615	1.70904		P1P2	0.831135	-0.276848	5	5	P1P2	0.910311	0.137426	5	5	P1P2	0.904937	0.126677	5	5	P1P2	0.928576	0.00899895	5	5	0.00028961	0.032384	-0.0892627	0.00287271
FADS2	P2	0.556451	0.149473	5	5	P2	0.279447	0.39107	5	5	P2	0.722295	0.0722741	5	5	P2	0.230159	0.141338	5	5	0.0901699	0.703638	0.460408	0.293727		P2	0.508096	-0.164447	5	5	P1	0.312592	-0.314993	5	5	P1	0.424696	-0.0370598	5	5	P1	0.328508	-0.235798	5	5	0.113997	0.569295	-1.10377	0.53362		P2	0.856859	-0.0324886	5	5	P2	0.382029	0.320961	5	5	P1	0.278693	-0.211377	5	5	P1	0.367353	-0.0947327	5	5	0.0412008	0.464433	-0.450025	0.195723
FADS3	P1P2	0.534581	-0.0919679	5	5	P1P2	0.75148	-0.153637	5	5	P1P2	0.430626	-0.184972	5	5	P1P2	0.349215	-0.125591	5	5	0.0573833	0.498465	-0.737165	0.336816		P1P2	0.866656	0.0157884	5	5	P1P2	0.791234	0.147712	5	5	P1P2	0.522176	0.0709551	5	5	P1P2	0.550176	0.0709668	5	5	0.0184158	0.272583	0.334715	0.0868582		P1P2	0.923786	-0.0610845	5	5	P1P2	0.999327	-0.0746012	5	5	P1P2	0.955733	-0.0922168	5	5	P1P2	0.980435	-0.0612465	5	5	0.000525562	0.00895324	-0.333566	0.00286236
FADS6	P1P2	0.966348	-0.106895	5	5	P1P2	0.0591569	-0.550948	5	5	P1P2	0.0445854	0.514088	5	5	P1P2	0.90643	-0.0444534	5	5	0.00189664	0.0440008	-0.373144	0.0159205		P1P2	0.932244	0.315168	5	5	P1P2	0.568831	0.131879	5	5	P1P2	0.0507499	-0.536827	4	4	P1P2	0.277956	-0.117521	4	4	0.0653445	0.603213	-0.549142	0.305336		P1P2	0.433612	0.0530797	5	5	P1P2	0.339066	-0.415623	5	5	P1P2	0.804703	0.260084	5	5	P1P2	0.478549	-0.0682977	5	5	0.0218603	0.335591	-0.358089	0.114615
FAF1	P1P2	0.104313	0.516651	5	5	P1P2	0.205243	0.296205	5	5	P1P2	0.511104	-0.132058	5	5	P1P2	0.327879	0.184411	5	5	0.0893076	0.55032	0.653651	0.316554		P1P2	0.476858	-0.22922	5	5	P1P2	0.67444	0.0818437	5	5	P1P2	0.151071	0.330536	5	5	P1P2	0.52759	0.0926735	5	5	0.0257358	0.296128	0.436502	0.121218		P1P2	0.172112	0.264286	5	5	P1P2	0.0551198	0.35226	5	5	P1P2	0.433129	0.19396	5	5	P1P2	0.113996	0.294732	5	5	0.277965	1.15687	0.904473	0.853017
FAF2	P1P2	0.155949	-0.256054	5	5	P1P2	0.855068	0.06855	5	5	P1P2	0.521483	0.353141	5	5	P1P2	0.872353	0.0536819	5	5	0.00318374	0.0615559	0.0671388	0.00398183		P1P2	0.0983275	0.451062	5	5	P1P2	0.794244	-0.132343	5	5	P1P2	0.363692	-0.465598	5	5	P1P2	0.916558	0.0527148	5	5	0.00199473	0.0392482	0.249128	0.00942699		P1P2	0.437582	0.197599	5	5	P1P2	0.942152	0.0572104	5	5	P1P2	0.923617	-0.0524049	5	5	P1P2	0.743472	0.0405859	5	5	0.00522484	0.132408	0.0205918	0.00265089
FAH	P1P2	0.115565	-0.339666	5	5	P1P2	0.992241	-0.0912367	5	5	P1P2	0.0915302	-0.291106	5	5	P1P2	0.0959034	-0.238635	5	5	0.24297	1.20131	-1.24434	1.26694		P1P2	0.38507	0.290844	5	5	P1P2	0.293049	-0.344871	5	5	P1P2	0.431356	0.145484	5	5	P1P2	0.837107	0.0434227	5	5	0.00335305	0.0795784	0.205555	0.0158728		P1P2	0.465951	-0.103346	5	5	P1P2	0.093125	-0.321008	5	5	P1P2	0.432142	-0.154636	5	5	P1P2	0.08497	-0.163646	5	5	0.175221	1.19934	-0.689695	0.73848
FAHD1	P1P2	0.568978	0.203079	5	5	P1P2	0.598313	-0.0320057	5	5	P1P2	0.934998	0.0407409	5	5	P1P2	0.778254	0.0966949	5	5	0.010528	0.116426	0.260116	0.028321		P1P2	0.397343	-0.127965	5	5	P1P2	0.247488	0.185103	5	5	P1P2	0.274437	-0.239622	5	5	P1P2	0.633089	-0.105026	5	5	0.0208513	0.213527	-0.490549	0.0973914		P1P2	0.944898	0.0146252	5	5	P1P2	0.902622	0.12899	5	5	P1P2	0.155457	-0.271684	5	5	P1P2	0.519884	-0.105561	5	5	0.0299893	0.30566	-0.487686	0.138549
FAHD2A	P1P2	0.560423	-0.200231	5	5	P1P2	0.375726	-0.00336382	5	5	P1P2	0.803436	-0.113457	5	5	P1P2	0.358433	-0.0875559	5	5	0.0390142	0.473472	-0.566522	0.252438		P1P2	0.906808	-0.242464	5	5	P1P2	0.515096	0.277639	5	5	P1P2	0.220908	-0.346315	5	5	P1P2	0.484976	-0.0391884	5	5	0.0123161	0.322934	-0.181825	0.0571438		P1P2	0.202067	-0.319825	5	5	P1P2	0.874624	0.0240612	5	5	P1P2	0.102494	-0.582489	5	5	P1P2	0.212286	-0.178584	5	5	0.120201	0.761773	-0.741646	0.499187
FAHD2B	P1P2	0.509897	-0.0620025	5	5	P1P2	0.339935	-0.211347	5	5	P1P2	0.170549	-0.274608	5	5	P1P2	0.111122	-0.272783	5	5	0.260289	1.1528	-1.39754	1.33353		P1P2	0.469478	0.00269422	5	5	P1P2	0.175485	0.499726	5	5	P1P2	0.577505	-0.157275	5	5	P1P2	0.897799	0.0365302	5	5	0.00171037	0.0480215	0.173235	0.00811101		P1P2	0.288611	-0.128853	5	5	P1P2	0.900618	0.252742	5	5	P1P2	0.0576662	-0.477161	5	5	P1P2	0.30821	-0.214391	5	5	0.109587	0.593047	-0.866179	0.44275
FAIM	P1P2	0.0875118	-0.259368	5	5	P1P2	0.154679	-0.100412	5	5	P1P2	0.211761	-0.250289	5	5	P1P2	0.0703501	-0.323256	5	5	0.372629	1.44225	-1.62399	1.87203		P1P2	0.548888	0.259051	5	5	P1P2	0.242031	0.348978	5	5	P1P2	0.536585	-0.208248	5	5	P1P2	0.384212	0.197494	5	5	0.0820449	0.476375	0.928028	0.38553		P1P2	0.490529	-0.058185	5	5	P1P2	0.678654	0.204383	5	5	P1P2	0.175177	-0.554885	5	5	P1P2	0.279447	-0.0969794	5	5	0.0536975	0.5922	-0.457839	0.253505
FAIM2	P1P2	0.460836	-0.178107	5	5	P1P2	0.8897	-0.254972	5	5	P1P2	0.420075	-0.192461	5	5	P1P2	0.469671	-0.244303	5	5	0.0801817	0.388767	-1.26976	0.416745		P1P2	0.880119	-0.146527	5	5	P1P2	0.789563	0.175143	5	5	P1P2	0.743201	0.0112328	5	5	P1P2	0.917254	0.0348829	5	5	0.00130847	0.0384284	0.165511	0.00620838		P1P2	0.159501	-0.194518	5	5	P1P2	0.894609	-0.0511791	5	5	P1P2	0.386803	-0.244337	5	5	P1P2	0.184857	-0.174932	5	5	0.128254	0.827678	-0.728947	0.534439
FAIM3	P1P2	0.0932072	-0.273196	5	5	P1P2	0.135447	0.273721	5	5	P1P2	0.437329	0.186566	5	5	P1P2	0.782148	0.0578661	5	5	0.00617496	0.111078	0.0859108	0.00916765		P1P2	0.0922245	0.315639	5	5	P1P2	0.076138	-0.49714	5	5	P1P2	0.763775	0.0601001	5	5	P1P2	0.642481	-0.0367517	5	5	0.00706145	0.197097	-0.170399	0.0327403		P1P2	0.643252	0.0621565	5	5	P1P2	0.369297	-0.160386	5	5	P1P2	0.865758	0.138673	5	5	P1P2	0.794513	-0.0244331	5	5	0.00244084	0.101605	-0.205534	0.0205326
FAM101A	P1P2	0.0208253	0.828353	5	5	P1P2	0.0414684	-0.317753	5	5	P1P2	0.738818	0.65164	5	5	P1P2	0.603609	0.293483	5	5	0.0643445	0.268705	1.143	0.250597		P1P2	0.202553	-0.455665	4	4	P1P2	0.705993	0.0834489	3	3	P1P2	0.245572	1.00636	4	4	P1P2	0.0881974	0.317756	3	3	0.335088	1.31437	1.49196	1.57334		P1P2	0.372297	0.305944	5	5	P1P2	0.274708	0.173694	5	5	P1P2	0.100476	1.2058	5	5	P1P2	0.0321949	0.542626	5	5	0.809713	2.17359	1.76661	2.63616
FAM101B	P1P2	0.955238	0.0802113	3	3	P1P2	0.456963	-0.140511	3	3	P1P2	0.862624	0.0985982	3	3	P1P2	0.955575	0.0127662	3	3	0.000251943	0.0199106	-0.116429	0.00229776		P1P2	0.810279	-0.239175	3	3	P1P2	0.259589	-0.601988	4	4	P1P2	0.847225	-0.518128	4	4	P1P2	0.667352	-0.0352919	3	3	0.00619884	0.179995	-0.163553	0.0287273		P1P2	0.486617	-0.156374	3	3	P1P2	0.0333055	-0.716375	4	4	P1P2	0.948254	-0.0473947	4	4	P1P2	0.639358	-0.0290711	3	3	0.00564724	0.19821	-0.221665	0.0430597
FAM102A	P1P2	0.776784	0.105587	5	5	P1P2	0.470711	-0.345428	5	5	P1P2	0.102942	-0.378843	5	5	P1P2	0.306607	-0.189048	5	5	0.0970607	0.585302	-1.02187	0.524644		P1P2	0.15531	-0.178455	5	5	P1P2	0.516217	0.30058	5	5	P1P2	0.613877	0.152318	5	5	P1P2	0.815256	0.0375736	5	5	0.003333	0.0910465	0.178128	0.015801		P1P2	0.13441	-0.304069	5	5	P1P2	0.760665	-0.0533353	5	5	P1P2	0.331767	-0.152361	5	5	P1P2	0.174437	-0.239627	5	5	0.181724	0.895387	-0.953945	0.723434
FAM102B	P1P2	0.357714	-0.00669043	5	5	P1P2	0.346826	0.0215275	5	5	P1P2	0.613567	0.191325	5	5	P1P2	0.664427	0.0720743	5	5	0.012797	0.186648	0.149656	0.0265718		P1P2	0.695217	0.125303	5	5	P1P2	0.354197	0.191902	5	5	P1P2	0.234279	0.377793	5	5	P1P2	0.308521	0.231121	5	5	0.118037	0.599451	1.08571	0.554489		P1P2	0.421827	0.154967	5	5	P1P2	0.357273	0.162627	5	5	P1P2	0.289276	0.49047	5	5	P1P2	0.269056	0.254421	5	5	0.14506	0.680116	0.764276	0.435758
FAM103A1	P1P2	0.651986	-0.0886058	5	5	P1P2	0.778903	0.0828957	5	5	P1P2	0.00915851	0.629892	5	5	P1P2	0.172833	0.150583	5	5	0.1148	0.846247	0.501882	0.382621		P1P2	0.884165	0.0352526	5	5	P1P2	0.83466	0.0071592	5	5	P1P2	0.958816	-0.0252731	5	5	P1P2	0.798961	-0.0615772	5	5	0.00600221	0.101725	-0.28681	0.0279567		P1P2	0.482873	-0.0945959	5	5	P1P2	0.609707	0.0128058	5	5	P1P2	0.063789	0.728395	5	5	P1P2	0.218867	0.109809	5	5	0.072454	0.712002	0.261338	0.172436
FAM104A	P1P2	0.347661	0.0525149	5	5	P1P2	0.154434	-0.222444	5	5	P1P2	0.762539	0.108453	5	5	P1P2	0.562416	-0.0485726	5	5	0.0121404	0.258501	-0.391625	0.0978836		P1P2	0.54434	-0.211941	5	5	P1P2	0.146142	0.175728	5	5	P1P2	0.984466	0.180628	5	5	P1P2	0.572631	0.0747317	5	5	0.0180944	0.254998	0.35237	0.0853175		P1P2	0.826536	-0.114922	5	5	P1P2	0.883608	0.105184	5	5	P1P2	0.580563	0.0808802	5	5	P1P2	0.901741	0.0146976	5	5	0.000660187	0.045378	-0.0694438	0.00311928
FAM104B	P1P2	0.867351	0.0343425	4	4	P1P2	0.353055	-0.253055	4	4	P1P2	0.280619	-0.150221	4	4	P1P2	0.212085	-0.161706	4	4	0.108907	0.753372	-0.899195	0.605599		P1P2	0.549059	-0.156735	4	4	P1P2	0.891912	0.00798223	4	4	P1P2	0.225038	0.239138	4	4	P1P2	0.653028	0.0531265	4	4	0.00983201	0.19201	0.251059	0.0464629		P1P2	0.384798	-0.129114	4	4	P1P2	0.31559	-0.163039	4	4	P1P2	0.795538	0.0630623	4	4	P1P2	0.385051	-0.0742678	4	4	0.0307826	0.436377	-0.378852	0.157027
FAM105A	P1P2	0.184745	0.217267	4	4	P1P2	0.45386	-0.210895	4	4	P1P2	0.205148	-0.339103	4	4	P1P2	0.30152	-0.097066	4	4	0.0505407	0.556921	-0.609189	0.317195		P1P2	0.0565296	-0.46622	4	4	P1P2	0.819951	0.0496183	4	4	P1P2	0.230144	0.358114	4	4	P1P2	0.828068	-0.0436188	4	4	0.00357387	0.0844493	-0.2026	0.0165999		P1P2	0.13455	-0.246362	4	4	P1P2	0.419774	-0.185934	4	4	P1P2	0.707448	-0.0212823	4	4	P1P2	0.214869	-0.119329	4	4	0.0796913	0.725413	-0.535569	0.357667
FAM105B	P1P2	0.583085	0.236805	5	5	P1P2	0.335248	0.724059	5	5	P1P2	0.58073	0.166106	5	5	P1P2	0.946737	0.476304	5	5	0.011322	0.0330691	1.96323	0.0466671		P1P2	0.048639	-0.642617	5	5	P1P2	0.575028	-0.583675	5	5	P1P2	0.189301	0.398412	4	4	P1P2	0.742188	-0.097249	4	4	0.0125924	0.138516	-0.454083	0.0587975		P1P2	0.068284	-0.449763	5	5	P1P2	0.66634	0.27284	5	5	P1P2	0.8008	0.668257	5	5	P1P2	0.911793	0.211413	5	5	0.00847848	0.0464332	0.614702	0.024652
FAM107A	P1P2	0.731588	0.0567825	4	4	P1P2	0.24283	0.0324562	4	4	P1P2	0.74901	0.128386	4	4	P1P2	0.498628	0.114741	4	4	0.0346774	0.327241	0.34108	0.103082		P1P2	0.843192	0.0503449	4	4	P1P2	0.0845675	-0.537732	3	3	P1P2	0.803001	-0.100875	4	4	P1P2	0.622668	-0.0582374	3	3	0.011982	0.214219	-0.271149	0.0557872		P1P2	0.577148	0.185768	4	4	P1P2	0.667664	0.0443744	4	4	P1P2	0.951625	0.0294161	4	4	P1P2	0.904026	0.0445336	4	4	0.00195142	0.0451927	0.0343212	0.00150392
FAM107B	P2	0.575004	-0.118263	5	5	P1	0.430831	-0.24838	4	4	P1	0.865277	0.0866312	4	4	P1	0.500431	-0.0663556	4	4	0.0199502	0.314808	-0.471408	0.141732		P1	0.475914	0.0624191	4	4	P2	0.17854	-0.841486	4	4	P1	0.64238	-0.0681248	4	4	P2	0.201221	-0.304514	4	4	0.212041	0.859966	-1.42599	0.992956		P2	0.2648	-0.338433	5	5	P2	0.0453422	-0.357037	5	5	P2	0.831824	0.0370372	5	5	P2	0.230816	-0.162104	5	5	0.103217	0.712452	-0.684331	0.435737
FAM109A	P1P2	0.144126	-0.225227	5	5	P1P2	0.01045	-0.683676	5	5	P1P2	0.384707	-0.0855342	5	5	P1P2	0.0813607	-0.552123	5	5	0.601585	1.5976	-2.65079	2.88827		P1P2	0.0963438	0.494744	5	5	P1P2	0.0471095	0.538209	5	5	P1P2	0.503637	0.357446	5	5	P1P2	0.0252866	0.403524	5	5	0.644472	2.11255	1.89414	3.02515		P1P2	0.847606	0.0851315	5	5	P1P2	0.295229	-0.326268	5	5	P1P2	0.373562	0.137882	5	5	P1P2	0.984483	-0.0470448	5	5	0.000319528	0.00701712	-0.284174	0.00193011
FAM109B	P1P2	0.0516816	-0.998671	5	5	P1P2	0.530969	-0.0822074	4	4	P1P2	0.563277	0.0593927	4	4	P1P2	0.398648	-0.0752616	4	4	0.0300603	0.4208	-0.511364	0.204244		P1P2	0.484835	0.524827	5	5	P1P2	0.300596	-0.288683	4	4	P1P2	0.383498	0.151355	4	4	P1P2	0.820435	-0.065231	4	4	0.00560699	0.0899315	-0.303944	0.0261258		P1P2	0.52399	-0.332143	4	4	P1P2	0.131691	-0.520781	4	4	P1P2	0.239524	0.189494	4	4	P1P2	0.908522	-0.147038	4	4	0.00612626	0.0461348	-0.631935	0.0263292
FAM110A	P1P2	0.606755	-0.128581	5	5	P1P2	0.756941	0.195786	5	5	P1P2	0.230906	-0.245128	5	5	P1P2	0.463976	-0.0636983	5	5	0.0212437	0.34856	-0.459486	0.153241		P1P2	0.134264	0.128929	5	5	P1P2	0.893331	0.0937233	5	5	P1P2	0.014731	0.695334	5	5	P1P2	0.05114	0.407213	5	5	0.525809	1.71234	1.91144	2.46813		P1P2	0.404507	0.200821	5	5	P1P2	0.539589	0.123169	5	5	P1P2	0.0318464	0.48277	5	5	P1P2	0.0860467	0.282599	5	5	0.301043	1.29577	0.862275	0.918552
FAM110B	P1P2	0.567834	0.0585628	5	5	P1P2	0.42422	-0.257962	5	5	P1P2	0.145096	-0.289116	5	5	P1P2	0.404875	-0.170487	5	5	0.0669465	0.441936	-0.93859	0.368564		P1P2	0.978526	0.197487	5	5	P1P2	0.77989	-0.0064601	5	5	P1P2	0.0325532	0.655221	5	5	P1P2	0.211376	0.264118	5	5	0.178264	0.810541	1.24044	0.837226		P1P2	0.242889	0.220208	5	5	P1P2	0.349396	-0.265396	5	5	P1P2	0.188663	0.350871	5	5	P1P2	0.518239	0.0598585	5	5	0.0170878	0.297563	0.0876188	0.0250125
FAM110C	P1P2	0.797556	0.0229791	5	5	P1P2	0.789951	0.0324258	5	5	P1P2	0.683425	0.249416	5	5	P1P2	0.739638	0.0946531	5	5	0.0123977	0.139862	0.250955	0.0328703		P1P2	0.585933	-0.224787	5	5	P1P2	0.895047	0.0836069	5	5	P1P2	0.808691	0.00223668	5	5	P1P2	0.78747	-0.0850273	5	5	0.00882292	0.110065	-0.396773	0.0411714		P1P2	0.268429	-0.106141	5	5	P1P2	0.689811	0.0681131	5	5	P1P2	0.356643	0.167081	5	5	P1P2	0.950104	0.0449702	5	5	0.000999644	0.0229328	0.0358398	0.000796683
FAM110D	P1P2	0.517512	-0.180567	5	5	P1P2	0.788324	0.0828508	5	5	P1P2	0.724828	0.0602111	5	5	P1P2	0.354464	0.0310992	5	5	0.014008	0.460243	-0.0341781	0.0153948		P1P2	0.318049	0.148312	5	5	P1P2	0.401812	0.353248	5	5	P1P2	0.593805	-0.154154	5	5	P1P2	0.325479	0.130836	5	5	0.0637797	0.533753	0.615455	0.30002		P1P2	0.718287	0.0851757	5	5	P1P2	0.127012	0.435126	5	5	P1P2	0.967798	-0.0503507	5	5	P1P2	0.468114	0.134211	5	5	0.0442424	0.361787	0.346205	0.114126
FAM111A	P2	0.321081	0.21324	4	4	P2	0.394959	-0.236007	4	4	P2	0.434132	-0.107978	4	4	P2	0.635308	-0.105968	4	4	0.0208774	0.212032	-0.64913	0.127889		P1	0.456585	-0.139287	3	3	P1	0.183651	0.368061	3	3	P1	0.515639	-0.158326	3	3	P2	0.361582	0.141808	4	4	0.0626499	0.487425	0.666905	0.294634		P1	0.0764996	-0.270555	3	3	P1	0.667612	0.178875	3	3	P1	0.527213	-0.0919396	3	3	P1	0.454983	-0.0612066	3	3	0.0209329	0.356826	-0.333427	0.114033
FAM111B	P1P2	0.31016	-0.350231	4	4	P1P2	0.756057	0.0947983	4	4	P1P2	0.106139	-0.532141	4	4	P1P2	0.234725	-0.21998	4	4	0.138464	0.73312	-1.16064	0.730554		P1P2	0.215716	0.299116	4	4	P1P2	0.25734	-0.296064	4	4	P1P2	0.228311	0.480833	4	4	P1P2	0.395001	0.171114	4	4	0.0690275	0.454201	0.804324	0.324466		P1P2	0.782043	-0.0499868	4	4	P1P2	0.166405	-0.22966	4	4	P1P2	0.779256	0.113411	4	4	P1P2	0.558604	-0.0554121	4	4	0.0140135	0.262798	-0.313275	0.0792259
FAM114A1	P1P2	0.773131	0.00643616	4	4	P1P2	0.916773	0.0946055	4	4	P1P2	0.799299	-0.233948	4	4	P1P2	0.890557	-0.0642804	4	4	0.00323577	0.0526319	-0.462097	0.0232612		P1P2	0.523867	0.253556	4	4	P1P2	0.903817	-0.0125923	4	4	P1P2	0.218237	0.625616	4	4	P1P2	0.17338	0.332727	4	4	0.253206	0.958399	1.56216	1.18881		P1P2	0.10771	0.230895	4	4	P1P2	0.817532	-0.125269	4	4	P1P2	0.0438384	0.350747	4	4	P1P2	0.22338	0.207711	4	4	0.135211	0.75176	0.601826	0.391762
FAM114A2	P1P2	0.679891	-0.14553	5	5	P1P2	0.929248	-0.0906919	5	5	P1P2	0.783887	0.0673733	5	5	P1P2	0.657074	0.0973155	5	5	0.0177489	0.195113	0.2629	0.0479491		P1P2	0.792738	0.109245	5	5	P1P2	0.749105	-0.0671895	5	5	P1P2	0.721541	0.0596684	5	5	P1P2	0.590056	0.0425749	5	5	0.00975421	0.235969	0.20158	0.0461833		P1P2	0.817356	-0.0167884	5	5	P1P2	0.970384	-0.110331	5	5	P1P2	0.582869	0.163437	5	5	P1P2	0.827953	0.0495918	5	5	0.00406623	0.0848616	0.0519128	0.00425654
FAM115A	P2	0.176996	-0.300602	5	5	P2	0.27126	-0.114637	5	5	P1	0.118817	-0.270797	5	5	P1	0.38191	-0.187871	5	5	0.0785375	0.47618	-1.01659	0.424972		P2	0.0220691	0.501434	4	4	P2	0.299999	0.204384	3	3	P1	0.238635	0.705771	5	5	P1	0.0798971	0.681468	5	5	0.74789	1.76009	3.19748	3.50914		P1	0.152133	0.73139	5	5	P2	0.420835	2.59432	5	5	P1	0.5933	0.429494	5	5	P1	0.40583	0.417343	5	5	0.163455	0.523044	1.3309	0.521253
FAM115C	P1P2	0.570948	0.234232	4	4	P1P2	0.37073	-0.22671	4	4	P1P2	0.109659	0.873118	4	4	P1P2	0.411452	0.25882	4	4	0.0998218	0.461467	0.987485	0.380855		P1P2	0.458066	-0.11991	4	4	P1P2	0.21806	0.388971	4	4	P1P2	0.822833	-0.0634105	4	4	P1P2	0.982399	0.0481417	4	4	0.000371271	0.00797373	0.227684	0.00175591		P1P2	0.691833	0.0384207	4	4	P1P2	0.346077	0.157739	4	4	P1P2	0.0313591	0.672271	4	4	P1P2	0.144896	0.300416	4	4	0.252032	1.03316	0.92424	0.775385
FAM117A	P1	0.338404	-0.0870343	4	4	P1	0.158388	0.751389	4	4	P2	0.0170271	0.765679	4	4	P2	0.0997651	0.405299	4	4	0.405713	1.32572	1.64466	1.64634		P2	0.300924	0.680696	4	4	P1	0.604502	-0.528125	3	3	P1	0.0600141	-0.741922	4	4	P1	0.202039	-0.337966	3	3	0.23474	0.877913	-1.58286	1.0994		P2	0.0237972	0.792348	4	4	P2	0.962744	0.195717	4	4	P1	0.0960462	-0.534276	4	4	P2	0.11546	0.438916	4	4	0.411514	1.27096	1.40592	1.31815
FAM117B	P1P2	0.435994	-0.39682	4	4	P1P2	0.583837	-0.106483	3	3	P1P2	0.723964	-0.00805531	3	3	P1P2	0.616114	-0.0305781	3	3	0.00643178	0.214845	-0.310893	0.0653929		P1P2	0.511498	0.903716	4	4	P1P2	0.202229	0.242226	3	3	P1P2	0.440638	-0.539794	4	4	P1P2	0.520422	0.0826376	3	3	0.0234397	0.300366	0.389442	0.110463		P1P2	0.966999	0.0155663	3	3	P1P2	0.382649	0.134769	3	3	P1P2	0.521525	-0.140795	4	4	P1P2	0.75142	0.0455141	3	3	0.00564907	0.128095	0.0377312	0.00468308
FAM118A	P1P2	0.602045	-0.1401	5	5	P1P2	0.749235	0.107115	5	5	P1P2	0.2695	-0.141418	5	5	P1P2	0.515505	-0.120571	5	5	0.0346964	0.31285	-0.714644	0.205651		P1P2	0.986706	-0.0944708	5	5	P1P2	0.346807	0.210372	5	5	P1P2	0.114182	0.516139	5	5	P1P2	0.168267	0.284894	5	5	0.220508	0.942981	1.33786	1.03551		P1P2	0.436587	-0.150157	5	5	P1P2	0.081804	0.350877	5	5	P1P2	0.50427	0.21914	5	5	P1P2	0.329135	0.155465	5	5	0.0750316	0.53754	0.420124	0.202763
FAM118B	P1P2	0.0613896	-0.485357	5	5	P1P2	0.827294	-0.103993	5	5	P1P2	0.0246475	-0.488956	5	5	P1P2	0.0793134	-0.40556	5	5	0.446381	1.45793	-1.99324	2.19387		P1P2	0.149074	0.786402	5	5	P1P2	0.34326	-0.391967	5	5	P1P2	0.0186864	0.443797	5	5	P1P2	0.238838	0.235105	5	5	0.146211	0.731968	1.10439	0.686819		P1P2	0.559714	0.18558	5	5	P1P2	0.0393478	-0.466692	5	5	P1P2	0.725803	0.0609425	5	5	P1P2	0.449653	-0.0394475	5	5	0.0136931	0.356745	-0.257752	0.0894715
FAM120A	P1P2	0.312488	-0.247193	5	5	P1P2	0.221252	0.0990782	5	5	P1P2	0.593532	0.132476	5	5	P1P2	0.641257	0.0524557	5	5	0.0101223	0.200113	0.0616374	0.0118941		P1P2	0.450795	0.248443	5	5	P1P2	0.903634	-0.0206008	5	5	P1P2	0.206112	-0.493479	5	5	P1P2	0.662708	-0.0799451	5	5	0.0142844	0.188858	-0.372941	0.0666362		P1P2	0.953958	-0.0238901	5	5	P1P2	0.293675	0.465661	5	5	P1P2	0.27387	-0.527	5	5	P1P2	0.66136	-0.00555981	5	5	0.000998332	0.180256	-0.139896	0.02512
FAM120AOS	P1P2	0.595559	-0.0394931	4	4	P1P2	0.142692	-0.365895	4	4	P1P2	0.627091	0.233239	4	4	P1P2	0.549736	-0.0766843	4	4	0.0199261	0.274031	-0.517747	0.134535		P1P2	0.913629	-0.0333571	4	4	P1P2	0.402235	0.297063	4	4	P1P2	0.524931	0.528224	5	5	P1P2	0.253948	0.270418	4	4	0.160967	0.71797	1.26998	0.755962		P1P2	0.454482	-0.0645668	4	4	P1P2	0.770604	-0.122823	4	4	P1P2	0.578261	0.305014	5	5	P1P2	0.31773	0.187188	4	4	0.0932087	0.566928	0.530451	0.264134
FAM120B	P1P2	0.257836	-0.503003	5	5	P1P2	0.886694	0.0439027	5	5	P1P2	0.0596381	0.49582	5	5	P1P2	0.731989	0.112704	5	5	0.0152708	0.146505	0.331938	0.0449761		P1P2	0.86632	-0.20476	5	5	P1P2	0.957778	0.00930058	5	5	P1P2	0.0582591	-0.918546	5	5	P1P2	0.212983	-0.461063	5	5	0.309675	0.924572	-2.16008	1.45083		P1P2	0.0176193	-0.364941	5	5	P1P2	0.717678	0.0232897	5	5	P1P2	0.191364	-0.433923	5	5	P1P2	0.0468031	-0.265462	5	5	0.352992	1.59836	-1.0438	1.38796
FAM120C	P1P2	0.125548	0.347063	5	5	P1P2	0.753406	0.258193	5	5	P1P2	0.382861	-0.242283	5	5	P1P2	0.987181	0.0746695	5	5	0.00041839	0.00590087	0.161299	0.000903796		P1P2	0.375151	-0.210669	3	3	P1P2	0.178696	-0.787281	4	4	P1P2	0.908676	0.285992	5	5	P1P2	0.583213	0.0693703	3	3	0.0162446	0.245708	0.327229	0.0766281		P1P2	0.28102	0.684203	5	5	P1P2	0.224184	-0.382303	5	5	P1P2	0.763665	-0.348247	5	5	P1P2	0.746031	0.0314363	5	5	0.00400005	0.130046	-0.011229	0.00142882
FAM122A	P1P2	0.00500271	0.746422	4	4	P1P2	0.593446	-0.213632	4	4	P1P2	0.0160879	0.654196	4	4	P1P2	0.00833881	0.402274	4	4	0.836286	2.74745	1.63109	3.39087		P1P2	0.0728627	-0.795728	4	4	P1P2	0.844181	-0.0158104	4	4	P1P2	0.0271602	-0.606103	4	4	P1P2	0.0166262	-0.441551	4	4	0.78561	2.41627	-2.06859	3.68044		P1P2	0.695312	0.18933	4	4	P1P2	0.373545	-0.126906	4	4	P1P2	0.917969	0.0268395	4	4	P1P2	0.652259	0.0125373	4	4	0.00232668	0.1872	-0.0769568	0.0142817
FAM122B	P1P2	0.881277	0.0273518	5	5	P1P2	0.734854	0.47367	5	5	P1P2	0.12914	-0.443156	5	5	P1P2	0.891037	0.120635	5	5	0.00604432	0.054474	0.367522	0.0184144		P1P2	0.178	-0.298321	4	4	P1P2	0.911627	0.0112737	3	3	P1P2	0.46862	-0.203969	4	4	P1P2	0.235058	-0.136265	3	3	0.0856871	0.691114	-0.637039	0.400586		P1P2	0.597751	-0.249009	5	5	P1P2	0.254304	0.47182	5	5	P1P2	0.737509	-0.0915087	5	5	P1P2	0.696658	0.0523769	5	5	0.00822214	0.162784	0.0615991	0.00966985
FAM122C	P1P2	0.209978	0.183407	4	4	P1P2	0.00836207	1.12069	4	4	P1P2	0.159454	-0.190875	4	4	P1P2	0.225544	0.371817	4	4	0.240479	0.836906	1.49445	0.96656		P1P2	0.478713	-0.719262	5	5	P1P2	0.0168426	-1.10063	4	4	P1P2	0.608822	0.101098	3	3	P1P2	0.63715	-0.0490221	3	3	0.0095965	0.202525	-0.227937	0.0446207		P1P2	0.844966	0.187692	5	5	P1P2	0.756572	0.0227939	4	4	P1P2	0.304596	0.142191	4	4	P1P2	0.556063	0.275199	4	4	0.0701415	0.308441	0.836539	0.213214
FAM124A	P1P2	0.491118	0.0670772	5	5	P1P2	0.600076	-0.691383	5	5	P1P2	0.58479	0.125331	5	5	P1P2	0.879686	-0.0213782	5	5	0.00119018	0.0565037	-0.269617	0.0150103		P1P2	0.720959	0.291268	5	5	P1P2	0.0267981	0.797925	4	4	P1P2	0.20596	-0.125797	5	5	P1P2	0.190712	0.242588	4	4	0.174572	0.851395	1.13948	0.819996		P1P2	0.22485	0.344837	5	5	P1P2	0.372907	0.584769	5	5	P1P2	0.363708	-0.206956	5	5	P1P2	0.366455	0.166983	5	5	0.0728013	0.489478	0.460183	0.20063
FAM124B	P1P2	0.768545	-0.0146183	3	3	P1P2	0.87846	0.0313688	3	3	P1P2	0.209907	0.310037	3	3	P1P2	0.415155	0.108929	3	3	0.041588	0.411733	0.315004	0.120265		P1P2	0.301809	0.270776	3	3	P1P2	0.526101	-0.1398	3	3	P1P2	0.382981	-0.209245	4	4	P1P2	0.793187	0.0339075	3	3	0.00341193	0.103017	0.160937	0.0161942		P1P2	0.104293	0.258748	3	3	P1P2	0.490931	-0.109405	3	3	P1P2	0.82873	0.0708041	4	4	P1P2	0.245151	0.136291	3	3	0.0832147	0.671058	0.35344	0.215798
FAM126A	P1P2	0.193647	-0.508553	4	4	P1P2	0.0162599	-1.04657	4	4	P1P2	0.017071	-0.602302	4	4	P1P2	0.00486519	-0.719143	4	4	1.6633	3.8075	-3.40013	7.86415		P1P2	0.727044	0.525282	5	5	P1P2	0.687886	-0.172353	2	2	P1P2	0.846285	-0.944204	5	5	P1P2	0.352952	0.129631	2	2	0.0586301	0.494805	0.609804	0.275805		P1P2	0.40522	-0.0733597	5	5	P1P2	0.430456	-0.321447	4	4	P1P2	0.495186	-0.111649	5	5	P1P2	0.544072	-0.0823784	4	4	0.0217762	0.279877	-0.407059	0.107604
FAM126B	P1P2	0.785853	0.104018	5	5	P1P2	0.0850464	-0.540388	5	5	P1P2	0.213001	0.31389	5	5	P1P2	0.810207	-0.105034	5	5	0.00960056	0.0983069	-0.644939	0.0589501		P1P2	0.88484	-0.527801	5	5	P1P2	0.153256	0.526926	5	5	P1P2	0.0519328	-0.689735	5	5	P1P2	0.389021	-0.206835	5	5	0.0848078	0.473234	-0.967952	0.396887		P1P2	0.314229	-0.21459	5	5	P1P2	0.583374	-0.0380044	5	5	P1P2	0.0992628	-0.397098	5	5	P1P2	0.109613	-0.278693	5	5	0.267583	1.16474	-1.08981	1.04637
FAM127A	P1P2	0.0321883	0.309141	4	4	P1P2	0.258827	0.271029	4	4	P1P2	0.613417	0.00938878	4	4	P1P2	0.0866871	0.246534	4	4	0.26183	1.25996	0.932367	0.990216		P1P2	0.0567155	-0.413789	4	4	P1P2	0.666504	-0.445588	4	4	P1P2	0.172937	0.4423	4	4	P1P2	0.34631	-0.0942893	4	4	0.0434235	0.491639	-0.440204	0.202729		P1P2	0.63574	-0.0960664	4	4	P1P2	0.712507	0.042553	4	4	P1P2	0.130664	0.430436	4	4	P1P2	0.687393	0.164634	4	4	0.0268016	0.182474	0.452012	0.0735853
FAM127B	P1P2	0.773853	-0.0695151	4	4	P1P2	0.217856	0.523084	4	4	P1P2	0.47313	0.188423	4	4	P1P2	0.208299	0.280339	4	4	0.190999	0.827441	1.08403	0.738566		P1P2	0.392134	-0.10324	4	4	P1P2	0.203551	-0.79598	4	4	P1P2	0.0847924	-0.6748	4	4	P1P2	0.0444805	-0.566598	4	4	0.765944	2.0021	-2.65496	3.58905		P1P2	0.297821	-0.170165	4	4	P1P2	0.316501	-0.27387	4	4	P1P2	0.11472	-0.399005	4	4	P1P2	0.0592678	-0.292804	4	4	0.359324	1.50332	-1.13889	1.39762
FAM127C	P1P2	0.0826217	-0.328222	5	5	P1P2	0.747312	0.023156	5	5	P1P2	0.0855239	-0.285172	5	5	P1P2	0.0676385	-0.220126	5	5	0.257505	1.36263	-1.1613	1.35849		P1P2	0.561491	0.192183	5	5	P1P2	0.345918	0.435318	5	5	P1P2	0.244076	0.228006	5	5	P1P2	0.0939328	0.252702	5	5	0.259571	1.22382	1.18691	1.21917		P1P2	0.616014	-0.164354	5	5	P1P2	0.291739	0.167397	5	5	P1P2	0.74418	-0.0205226	5	5	P1P2	0.701667	-0.050691	5	5	0.00779977	0.159371	-0.296855	0.0456768
FAM129A	P1P2	0.745288	0.0258558	5	5	P1P2	0.871021	0.0933922	5	5	P1P2	0.068748	0.399449	5	5	P1P2	0.667501	0.135643	5	5	0.0238118	0.192854	0.434855	0.076338		P1P2	0.735399	0.140163	5	5	P1P2	0.467841	0.134174	5	5	P1P2	0.255924	-0.335669	5	5	P1P2	0.973073	-0.0204439	5	5	0.000242353	0.0120238	-0.093928	0.00111348		P1P2	0.900058	0.0355429	5	5	P1P2	0.621279	0.231197	5	5	P1P2	0.769122	0.0895675	5	5	P1P2	0.751801	0.121078	5	5	0.0150013	0.134744	0.300533	0.0372352
FAM129B	P1	0.276008	0.322884	5	5	P1	0.462171	0.998521	5	5	P1	0.393081	0.34595	5	5	P1	0.488578	0.53267	5	5	0.165695	0.449989	2.21611	0.689357		P2	0.0961672	-0.474611	4	4	P1	0.832803	-0.253982	4	4	P1	0.0321183	0.532163	4	4	P1	0.858754	-0.0276796	4	4	0.00183049	0.0674123	-0.127858	0.0084554		P2	0.13115	-0.345998	5	5	P1	0.414533	0.221467	5	5	P1	0.155457	0.485312	5	5	P1	0.260721	0.203748	5	5	0.118953	0.672382	0.588045	0.343315
FAM129C	P1P2	0.0381996	-0.467624	4	4	P1P2	0.348174	-0.300118	4	4	P1P2	0.151481	-0.32991	4	4	P1P2	0.059651	-0.37794	4	4	0.462743	1.59107	-1.86933	2.28877		P1P2	0.187413	0.365143	4	4	P1P2	0.75279	0.12675	4	4	P1P2	0.901634	-0.282059	5	5	P1P2	0.224241	0.234258	4	4	0.152101	0.763756	1.10042	0.714489		P1P2	0.654	-0.0757189	4	4	P1P2	0.289492	-0.206143	4	4	P1P2	0.096197	-0.424272	5	5	P1P2	0.234353	-0.169936	4	4	0.107082	0.708901	-0.711572	0.448382
FAM131A	P1P2	0.32229	0.183248	5	5	P1P2	0.200742	0.416282	5	5	P1P2	0.408238	-0.337379	5	5	P1P2	0.445607	0.155204	5	5	0.0544841	0.39092	0.522618	0.183464		P1P2	0.236599	0.267428	4	4	P1P2	0.7776	-0.0551921	4	4	P1P2	0.650616	0.190798	5	5	P1P2	0.175245	0.192408	4	4	0.145528	0.864262	0.904176	0.683877		P1P2	0.033597	0.585485	5	5	P1P2	0.217975	1.01999	5	5	P1P2	0.626285	0.0215729	5	5	P1P2	0.0282058	0.440277	5	5	0.68228	2.10268	1.41066	2.18604
FAM131B	P1P2	0.830296	-0.0807023	5	5	P1P2	0.607447	-0.235723	5	5	P1P2	0.0183726	-0.601616	5	5	P1P2	0.135558	-0.242625	5	5	0.210568	1.02682	-1.26224	1.09547		P1P2	0.901393	0.489518	5	5	P1P2	0.590772	0.215544	4	4	P1P2	0.565992	0.416128	5	5	P1P2	0.310895	0.324934	4	4	0.164867	0.635556	1.52562	0.774078		P1P2	0.470863	0.53883	5	5	P1P2	0.625755	-0.1048	5	5	P1P2	0.297779	-0.206741	5	5	P1P2	0.2802	0.075763	5	5	0.0418615	0.582324	0.142932	0.0789747
FAM131C	P1P2	0.0578495	0.361042	5	5	P1P2	0.00786483	0.733641	5	5	P1P2	0.722295	-0.0329143	5	5	P1P2	0.0305317	0.353436	5	5	0.535544	1.93588	1.41198	2.1395		P1P2	0.196359	-0.251979	5	5	P1P2	0.023314	-0.590049	5	5	P1P2	0.669624	-0.0748111	5	5	P1P2	0.0397451	-0.368507	5	5	0.516174	1.80835	-1.72607	2.41773		P1P2	0.976465	-0.0354248	5	5	P1P2	0.414533	0.142619	5	5	P1P2	0.370409	-0.254143	5	5	P1P2	0.891037	-0.0216165	5	5	0.00108308	0.0508607	-0.195739	0.00980734
FAM132A	P1P2	0.394088	-0.0733481	5	5	P1P2	0.126394	-0.35279	5	5	P1P2	0.113517	0.305924	5	5	P1P2	0.478549	-0.0722379	5	5	0.0231215	0.336508	-0.497798	0.159332		P1P2	0.0400804	0.517834	5	5	P1P2	0.164153	0.237461	5	5	P1P2	0.217257	-0.361696	5	5	P1P2	0.192183	0.193251	5	5	0.138423	0.818954	0.908131	0.65048		P1P2	0.0550638	0.401876	5	5	P1P2	0.934097	0.0137041	5	5	P1P2	0.898943	-0.0346103	5	5	P1P2	0.422262	0.139521	5	5	0.0522391	0.412436	0.364672	0.13654
FAM132B	P1P2	0.676185	0.109206	5	5	P1P2	0.637327	0.406252	5	5	P1P2	0.1497	-0.337613	5	5	P1P2	0.652191	0.0417667	5	5	0.00775296	0.191078	0.0136813	0.0025396		P1P2	0.24194	-0.240205	4	4	P1P2	0.736266	0.0859461	4	4	P1P2	0.468039	0.16015	4	4	P1P2	0.951916	-0.00844745	4	4	0.000180787	0.021527	-0.0376744	0.000806281		P1P2	0.230207	-0.233145	5	5	P1P2	0.469343	-0.0887688	5	5	P1P2	0.813175	0.313108	5	5	P1P2	0.504643	-0.025424	5	5	0.00755134	0.302297	-0.20898	0.0620705
FAM133A	P1P2	0.536248	0.205434	5	5	P1P2	0.859715	0.197297	5	5	P1P2	0.976738	0.0876196	5	5	P1P2	0.638837	0.116006	5	5	0.0225759	0.210904	0.346755	0.0674819		P1P2	0.553455	0.150817	5	5	P1P2	0.770582	0.171855	5	5	P1P2	0.943983	0.488582	5	5	P1P2	0.544339	0.183658	5	5	0.0485098	0.299989	0.86315	0.227984		P1P2	0.0620253	0.244041	5	5	P1P2	0.477413	0.190391	5	5	P1P2	0.990941	0.384308	5	5	P1P2	0.4614	0.249811	5	5	0.0839171	0.399429	0.748243	0.251352
FAM133B	P1P2	0.183809	-0.208675	4	4	P1P2	0.113505	0.669428	4	4	P1P2	0.176953	0.226744	4	4	P1P2	0.407692	0.299811	4	4	0.116826	0.479674	1.17139	0.456453		P1P2	0.138935	0.424896	4	4	P1P2	0.227263	-0.4657	4	4	P1P2	0.603562	-0.352863	4	4	P1P2	0.529997	-0.111718	4	4	0.0308035	0.297926	-0.521929	0.14391		P1P2	0.662867	0.297192	4	4	P1P2	0.288205	0.202358	4	4	P1P2	0.966614	0.00551612	4	4	P1P2	0.38144	0.181548	4	4	0.0759912	0.474705	0.510835	0.213822
FAM134A	P1P2	0.29484	0.644437	5	5	P1P2	0.628598	0.141903	5	5	P1P2	0.0982141	0.936996	5	5	P1P2	0.133138	0.690346	5	5	0.604534	1.41309	2.92352	2.56012		P1P2	0.568013	-0.434272	4	4	P1P2	0.0222384	-0.618465	4	4	P1P2	0.102943	-0.421441	4	4	P1P2	0.106442	-0.568542	4	4	0.553127	1.44281	-2.66407	2.59184		P1P2	0.564262	0.472405	5	5	P1P2	0.183025	0.0347781	5	5	P1P2	0.631061	1.24573	5	5	P1P2	0.505183	0.504354	5	5	0.149567	0.420655	1.63351	0.484418
FAM134B	ENST00000399793.2	0.269368	0.24156	5	5	ENST00000399793.2	0.957513	-0.117392	5	5	ENST00000399793.2	0.686219	0.685798	5	5	ENST00000399793.2	0.669964	0.248456	5	5	0.0432186	0.20664	0.940989	0.163684		ENST00000399793.2	0.0111538	-0.730563	5	5	ENST00000399793.2	0.485563	0.221839	4	4	ENST00000399793.2	0.393478	-0.845651	5	5	ENST00000399793.2	0.63475	-0.155751	4	4	0.0307448	0.219901	-0.728411	0.143786		ENST00000399793.2	0.00991552	-0.455321	5	5	ENST00000399793.2	0.842818	0.049952	5	5	ENST00000399793.2	0.303276	-0.174727	5	5	ENST00000399793.2	0.0675115	-0.297313	5	5	0.348041	1.43852	-1.15457	1.35156
FAM134C	P1P2	0.592676	0.153626	5	5	P1P2	0.330814	0.36291	5	5	P1P2	0.00632729	-0.584469	5	5	P1P2	0.901741	0.0172449	5	5	0.00077461	0.0454582	-0.0963352	0.00432719		P1P2	0.614872	-0.199781	4	4	P1P2	0.154761	-0.57559	4	4	P1P2	0.0904346	1.08913	5	5	P1P2	0.585982	-0.0908602	4	4	0.0210901	0.247204	-0.424125	0.0984459		P1P2	0.356037	0.067418	5	5	P1P2	0.834904	-0.0130613	5	5	P1P2	0.780717	0.357757	5	5	P1P2	0.963578	0.179255	5	5	0.00288836	0.0182449	0.502863	0.00810269
FAM135A	P1P2	0.461862	0.141663	5	5	P1P2	0.627698	-0.406978	5	5	P1P2	0.900456	-0.0782981	5	5	P1P2	0.776309	-0.096214	5	5	0.0105802	0.117549	-0.605367	0.0665693		P1P2	0.386006	-0.514145	5	5	P1P2	0.488027	-0.0616704	5	5	P1P2	0.916397	0.124137	5	5	P1P2	0.172366	-0.158525	5	5	0.121042	0.852232	-0.741418	0.566109		P1P2	0.0624984	-0.55564	5	5	P1P2	0.130946	-0.576092	5	5	P1P2	0.957408	-0.00496986	5	5	P1P2	0.0224683	-0.278466	5	5	0.459033	1.99939	-1.08902	1.79518
FAM135B	P1P2	0.484109	-0.155936	4	4	P1P2	0.220338	0.652503	4	4	P1P2	0.719114	0.540995	4	4	P1P2	0.522939	0.34585	4	4	0.0973736	0.35782	1.37794	0.387959		P1P2	0.842948	0.23869	3	3	P1P2	0.725665	0.14266	3	3	P1P2	0.286627	-0.727171	4	4	P1P2	0.760206	0.087568	3	3	0.0104266	0.126519	0.412562	0.0491231		P1P2	0.640453	0.341934	4	4	P1P2	0.229835	0.553925	4	4	P1P2	0.21371	-0.215155	4	4	P1P2	0.667326	0.207845	4	4	0.0365106	0.202883	0.602294	0.1058
FAM136A	P1P2	0.925044	0.00266346	5	5	P1P2	0.674282	-0.00982928	5	5	P1P2	0.48458	0.129262	5	5	P1P2	0.901072	0.120718	5	5	0.00546135	0.0491891	0.367894	0.0166438		P1P2	0.727686	0.0785399	5	5	P1P2	0.210117	0.189849	5	5	P1P2	0.672711	-0.377039	5	5	P1P2	0.747965	0.0647002	5	5	0.00815992	0.131904	0.30533	0.0385079		P1P2	0.919436	0.039556	5	5	P1P2	0.0757041	0.349216	5	5	P1P2	0.578261	-0.192867	5	5	P1P2	0.9656	0.229539	5	5	0.00348961	0.0178245	0.677742	0.0103035
FAM13A	ENST00000264344.5	0.0428135	0.354763	4	4	ENST00000264344.5	0.927286	0.2736	4	4	ENST00000264344.5	0.0328627	0.673456	4	4	ENST00000264344.5	0.0730405	0.441338	4	4	0.501552	1.54312	1.80635	2.0528		ENST00000264344.5	0.579076	0.164333	4	4	ENST00000264344.5	0.260205	0.116252	4	4	ENST00000264344.5	0.575484	-0.103868	4	4	ENST00000264344.5	0.89896	0.0826982	4	4	0.00382557	0.0489886	0.389726	0.0180285		ENST00000264344.5	0.475209	0.490021	4	4	ENST00000264344.5	0.032994	0.486668	4	4	ENST00000264344.5	0.134907	0.47274	4	4	ENST00000264344.5	0.0814288	0.501396	4	4	0.546132	1.54188	1.62322	1.76805
FAM13B	P1P2	0.350442	-0.119879	4	4	P1P2	0.175206	-0.321438	4	4	P1P2	0.00969561	-0.49575	4	4	P1P2	0.0114915	-0.302529	4	4	0.586792	2.39215	-1.531	2.96956		P1P2	0.56252	0.061379	4	4	P1P2	0.814296	0.0420239	4	4	P1P2	0.193931	0.426676	5	5	P1P2	0.157253	0.205152	4	4	0.16482	0.926167	0.963939	0.774429		P1P2	0.746099	-0.0848964	4	4	P1P2	0.173748	-0.269905	4	4	P1P2	0.182516	-0.635724	5	5	P1P2	0.258628	-0.141321	4	4	0.0830015	0.647769	-0.612053	0.359474
FAM13C	P1P2	0.581638	0.1205	5	5	P1P2	0.494704	0.170307	5	5	P1P2	0.964608	0.121565	5	5	P1P2	0.576765	0.16095	5	5	0.0384672	0.267209	0.548396	0.131067		P1P2	0.20615	-0.37202	5	5	P1P2	0.910856	-0.162511	5	5	P1P2	0.900964	-0.0488808	5	5	P1P2	0.40862	-0.116257	5	5	0.045187	0.421299	-0.543217	0.211138		P1P2	0.209773	-0.204759	5	5	P1P2	0.419375	0.108636	5	5	P1P2	0.857166	0.0705803	5	5	P1P2	0.829272	-0.00624307	5	5	0.000507581	0.0816558	-0.142272	0.0115672
FAM149A	P1P2	0.970005	-0.0555362	3	3	P1P2	0.790679	0.0794876	3	3	P1P2	0.891887	0.0307781	3	3	P1P2	0.897444	0.0182432	3	3	0.000857299	0.0475908	-0.0918565	0.0043166		P1P2	0.703765	-0.0610414	3	3	P1P2	0.311111	-0.365303	3	3	P1P2	0.962497	0.252264	3	3	P1P2	0.730209	-0.058027	3	3	0.00792375	0.142157	-0.270163	0.0368915		P1P2	0.745603	-0.113987	3	3	P1P2	0.121567	-0.286789	3	3	P1P2	0.930744	0.261789	3	3	P1P2	0.979957	-0.0463292	3	3	0.000407373	0.00907996	-0.281686	0.00247686
FAM149B1	P1P2	0.00343532	0.743489	5	5	P1P2	0.129465	0.82273	5	5	P1P2	0.669517	0.60882	5	5	P1P2	0.0513751	0.613384	5	5	0.790803	1.97235	2.57823	3.32398		P1P2	0.0314157	-0.498626	3	3	P1P2	0.997764	-0.185661	3	3	P1P2	0.186157	0.266955	3	3	P1P2	0.453084	-0.139111	3	3	0.0478292	0.378625	-0.650381	0.223615		P1P2	0.549548	0.555947	5	5	P1P2	0.848764	0.127296	5	5	P1P2	0.100302	0.77135	5	5	P1P2	0.277198	0.46046	5	5	0.256573	0.76671	1.48085	0.825144
FAM150A	P1P2	0.456743	0.142121	5	5	P1P2	0.0620575	0.532831	5	5	P1P2	0.312304	-0.474114	5	5	P1P2	0.581973	0.212589	5	5	0.0499791	0.272423	0.780073	0.183393		P1P2	0.706616	0.0842039	5	5	P1P2	0.10148	-0.572955	5	5	P1P2	0.893596	0.0707419	5	5	P1P2	0.240942	-0.164921	5	5	0.101936	0.692942	-0.771412	0.476801		P1P2	0.42329	0.156468	5	5	P1P2	0.984516	0.0107431	5	5	P1P2	0.127098	-0.396834	5	5	P1P2	0.619623	-0.104523	5	5	0.0217275	0.223492	-0.484074	0.100626
FAM150B	P1P2	0.522314	0.0885979	3	3	P1P2	0.127979	-0.296587	3	3	P1P2	0.983016	0.0956671	3	3	P1P2	0.595517	-0.0374407	3	3	0.00842812	0.231024	-0.341682	0.0769144		P1P2	0.271861	-0.234738	3	3	P1P2	0.114199	0.472104	3	3	P1P2	0.304004	0.282434	3	3	P1P2	0.594927	0.173266	3	3	0.0390779	0.254317	0.814419	0.183681		P1P2	0.374908	-0.14355	3	3	P1P2	0.934417	0.174543	3	3	P1P2	0.600537	0.356848	3	3	P1P2	0.73079	0.12928	3	3	0.0176089	0.148976	0.329057	0.04482
FAM151A	P1P2	0.757133	-0.0413807	5	5	P1P2	0.819726	0.535807	5	5	P1P2	0.761251	0.0636849	5	5	P1P2	0.814799	0.196848	5	5	0.0175095	0.101953	0.709451	0.0631054		P1P2	0.570454	-0.252008	5	5	P1P2	0.31614	-0.79552	5	5	P1P2	0.931862	0.00743967	5	5	P1P2	0.296193	-0.346696	5	5	0.183203	0.67197	-1.62379	0.858053		P1P2	0.177197	-0.16322	5	5	P1P2	0.0590858	-0.271158	5	5	P1P2	0.708209	0.0919567	5	5	P1P2	0.18069	-0.216282	5	5	0.160712	0.863246	-0.872755	0.648514
FAM151B	P1P2	0.900498	0.0245743	4	4	P1P2	0.683222	0.185322	4	4	P1P2	0.305561	-0.272835	4	4	P1P2	0.517417	-0.0621698	4	4	0.0177905	0.298761	-0.452628	0.129524		P1P2	0.358688	-0.236469	4	4	P1P2	0.826081	-0.0111847	3	3	P1P2	0.14642	0.415832	4	4	P1P2	0.888767	0.00936655	3	3	0.000479679	0.0515455	0.0458591	0.00234853		P1P2	0.116872	-0.322958	4	4	P1P2	0.832226	-0.0793076	4	4	P1P2	0.776011	0.07778	4	4	P1P2	0.397064	-0.0593486	4	4	0.0238071	0.417985	-0.326965	0.131158
FAM153A	ENST00000510276.1	0.452162	-0.209421	5	5	ENST00000393518.3	0.473837	0.198159	5	5	ENST00000393518.3	0.556089	0.0924808	5	5	ENST00000510276.1	0.45576	-0.103077	5	5	0.0351765	0.366538	-0.636159	0.217098		ENST00000440605.3,ENST00000513554.1	0.587403	-0.161728	5	5	ENST00000393518.3	0.28126	-0.401341	5	5	ENST00000440605.3,ENST00000513554.1	0.50121	-0.352482	5	5	ENST00000440605.3,ENST00000513554.1	0.343925	-0.173157	5	5	0.0802643	0.522648	-0.810029	0.375478		ENST00000510276.1	0.49558	-0.157379	5	5	ENST00000510276.1	0.159297	-0.268825	5	5	ENST00000440605.3,ENST00000513554.1	0.199048	-0.43987	5	5	ENST00000440605.3,ENST00000513554.1	0.234124	-0.182895	5	5	0.115325	0.715779	-0.756639	0.477102
FAM153B	P1P2	0.0713606	-0.300286	5	5	P1P2	0.788324	0.176097	5	5	P1P2	0.893435	0.0890701	5	5	P1P2	0.598313	-0.129606	5	5	0.0289115	0.244039	-0.755182	0.16846		P1P2	0.168244	0.371775	5	5	P1P2	0.666218	-0.302844	5	5	P1P2	0.118913	0.456104	5	5	P1P2	0.228174	0.137137	5	5	0.0880056	0.705728	0.645002	0.413919		P1P2	0.947582	0.0375749	5	5	P1P2	0.482659	-0.0925053	5	5	P1P2	0.139486	0.540695	5	5	P1P2	0.502485	0.110483	5	5	0.0330209	0.322665	0.263684	0.0788092
FAM154A	P1P2	0.703538	0.0202258	5	5	P1P2	0.482758	0.379421	5	5	P1P2	0.0110535	0.895452	5	5	P1P2	0.0170941	0.405835	5	5	0.717174	2.34123	1.64707	2.91063		P1P2	0.837511	-0.0419476	5	5	P1P2	0.959507	-0.0663588	5	5	P1P2	0.0434837	-1.13401	5	5	P1P2	0.0472006	-0.391989	5	5	0.519798	1.74005	-1.83618	2.43487		P1P2	0.510086	0.0491511	5	5	P1P2	0.375629	0.336323	5	5	P1P2	0.8008	-0.182493	5	5	P1P2	0.733899	0.0485234	5	5	0.00651978	0.13896	0.0481972	0.00647595
FAM154B	P1P2	0.234978	-0.240754	5	5	P1P2	0.548523	0.196332	5	5	P1P2	0.500297	-0.198958	5	5	P1P2	0.467077	-0.0984058	5	5	0.0325341	0.353949	-0.615201	0.203392		P1P2	0.615056	0.131974	5	5	P1P2	0.183215	-0.405106	5	5	P1P2	0.971299	0.035832	5	5	P1P2	0.569652	-0.112982	5	5	0.0276117	0.264299	-0.527858	0.129004		P1P2	0.533363	-0.135846	5	5	P1P2	0.514241	-0.253502	5	5	P1P2	0.790417	-0.177902	5	5	P1P2	0.276078	-0.164076	5	5	0.0917135	0.626295	-0.691192	0.386354
FAM155A	P1P2	0.312488	0.218812	5	5	P1P2	0.748273	0.0163699	5	5	P1P2	0.443589	-0.0711605	5	5	P1P2	0.924545	0.083962	5	5	0.00286076	0.0361139	0.20299	0.00691629		P1P2	0.633195	-0.0569356	5	5	P1P2	0.626951	-0.0601631	5	5	P1P2	0.46091	0.313676	5	5	P1P2	0.700645	0.100434	5	5	0.0155173	0.165641	0.472895	0.073063		P1P2	0.632116	0.201464	5	5	P1P2	0.991921	-0.0447664	5	5	P1P2	0.573097	0.134282	5	5	P1P2	0.824002	0.139479	5	5	0.0117262	0.0926057	0.364525	0.0306463
FAM155B	ENST00000252338.4	0.0107956	0.427024	4	4	ENST00000252338.4	0.657721	0.0702101	4	4	ENST00000252338.4	0.831956	-0.0195419	4	4	ENST00000252338.4	0.399176	0.155159	4	4	0.061883	0.444121	0.522416	0.208358		ENST00000252338.4	0.00801697	-0.557013	4	4	ENST00000252338.4	0.489519	0.11255	4	4	ENST00000252338.4	0.37554	0.391205	4	4	ENST00000252338.4	0.882686	0.00105128	4	4	5.69729e-05	0.0542333	0.00686713	0.000372156		ENST00000252338.4	0.290878	-0.131743	4	4	ENST00000252338.4	0.301249	0.245134	4	4	ENST00000252338.4	0.61119	0.33111	4	4	ENST00000252338.4	0.392337	0.0901889	4	4	0.0366474	0.432554	0.193103	0.0784658
FAM156A	P1P2	0.365932	0.269998	5	5	P1P2	0.890034	-0.0922035	5	5	P1P2	0.526437	0.0578166	5	5	P1P2	0.430622	0.168104	5	5	0.0615101	0.411123	0.580494	0.212405		P1P2	0.39782	-0.168492	5	5	P1P2	0.718715	-0.101286	5	5	P1P2	0.850264	0.0610107	5	5	P1P2	0.800315	-0.067249	5	5	0.00650559	0.101355	-0.313407	0.0303186		P1P2	0.81343	0.0857613	5	5	P1P2	0.578461	-0.0945412	5	5	P1P2	0.454904	0.197365	5	5	P1P2	0.809551	0.0702024	5	5	0.00644146	0.0963308	0.123593	0.0113404
FAM156B	ENST00000509613.1	0.217031	-0.185365	5	5	ENST00000509613.1	0.460628	-0.16611	5	5	ENST00000412319.1,ENST00000452021.2	0.342772	-0.366159	5	5	ENST00000452154.2	0.244248	0.0365567	5	5	0.0223789	0.627878	-0.0096933	0.00593393		ENST00000452154.2	0.744433	-0.213381	5	5	ENST00000509613.1	0.366271	0.199821	5	5	ENST00000509613.1	0.107366	0.686655	5	5	ENST00000509613.1	0.149856	0.229166	5	5	0.188908	0.966241	1.07654	0.887423		ENST00000412319.1,ENST00000452021.2	0.238664	-0.213432	5	5	ENST00000412319.1,ENST00000452021.2	0.704165	-0.139626	5	5	ENST00000509613.1	0.125638	0.661276	5	5	ENST00000416841.2	0.469152	-0.0935057	5	5	0.0307341	0.350695	-0.445758	0.146515
FAM157A	P1P2	0.694791	0.062771	5	5	P1P2	0.760802	-0.18183	5	5	P1P2	0.498955	0.162227	5	5	P1P2	0.839173	0.0470311	5	5	0.00358135	0.0786718	0.0373	0.00284034		P1P2	0.364158	0.400861	5	5	P1P2	0.641172	-0.229617	5	5	P1P2	0.633941	-0.128373	5	5	P1P2	0.701295	-0.0130768	5	5	0.00201513	0.155502	-0.0593824	0.00915077		P1P2	0.0722688	0.195006	5	5	P1P2	0.192352	-0.300842	5	5	P1P2	0.857827	0.035965	5	5	P1P2	0.739	0.0542379	5	5	0.00712447	0.136388	0.0680715	0.00894159
FAM157B	P1P2	0.216089	-0.0977278	5	5	P1P2	0.479862	-0.0441095	5	5	P1P2	0.64659	-0.0889306	5	5	P1P2	0.334189	-0.231922	5	5	0.110396	0.559022	-1.21422	0.577976		P1P2	0.273248	-0.293212	4	4	P1P2	0.741761	-0.181681	4	4	P1P2	0.293533	-0.220197	4	4	P1P2	0.174622	-0.275056	4	4	0.208465	0.917092	-1.28786	0.976068		P1P2	0.432375	-0.16646	5	5	P1P2	0.632946	0.11852	5	5	P1P2	0.682109	0.401888	5	5	P1P2	0.57043	0.117983	5	5	0.0287639	0.264573	0.289766	0.0706442
FAM159A	P1P2	0.620386	0.121264	5	5	P1P2	0.12713	0.285912	5	5	P1P2	0.683425	-0.0414936	5	5	P1P2	0.591285	0.215794	5	5	0.0492449	0.265022	0.794452	0.181297		P1P2	0.758699	-0.174259	5	5	P1P2	0.203716	-0.420643	5	5	P1P2	0.219633	0.541581	5	5	P1P2	0.78882	-0.037634	5	5	0.00387713	0.105745	-0.174536	0.0179811		P1P2	0.88207	-0.0504051	5	5	P1P2	0.972402	-0.0885401	5	5	P1P2	0.30924	0.306798	5	5	P1P2	0.617834	0.10805	5	5	0.0225964	0.225392	0.255223	0.0533743
FAM159B	P1P2	0.187787	-0.151128	5	5	P1P2	0.647625	0.0647574	5	5	P1P2	0.973368	-0.0200513	5	5	P1P2	0.287035	-0.12037	5	5	0.0652485	0.589233	-0.713743	0.386896		P1P2	0.394965	-0.00486532	5	5	P1P2	0.527782	0.156857	5	5	P1P2	0.671475	-0.118013	5	5	P1P2	0.694159	0.0563601	5	5	0.00893538	0.164857	0.266222	0.042207		P1P2	0.353408	-0.120809	5	5	P1P2	0.825364	0.0587429	5	5	P1P2	0.243403	-0.231965	5	5	P1P2	0.2636	-0.131445	5	5	0.0761138	0.634292	-0.577705	0.334523
FAM160A1	P1P2	0.920018	-0.0348458	5	5	P1P2	0.945054	0.122957	5	5	P1P2	0.15356	-0.628287	5	5	P1P2	0.404398	-0.129708	5	5	0.0510001	0.430179	-0.755639	0.29711		P1P2	0.775337	0.355549	5	5	P1P2	0.556532	-0.221267	5	5	P1P2	0.0130922	0.628227	5	5	P1P2	0.181931	0.301046	5	5	0.222802	0.911823	1.41361	1.0462		P1P2	0.317891	0.185701	5	5	P1P2	0.86466	-0.283678	5	5	P1P2	0.264396	0.170377	5	5	P1P2	0.60597	0.153909	5	5	0.0334827	0.242041	0.414711	0.0902199
FAM160A2	P1P2	0.726209	-0.150318	5	5	P1P2	0.398231	-0.213883	5	5	P1P2	0.185517	-0.472618	5	5	P1P2	0.122969	-0.294019	5	5	0.267617	1.11596	-1.49281	1.35877		P1P2	0.46529	-0.105312	5	5	P1P2	0.389263	0.27115	5	5	P1P2	0.424205	0.279879	5	5	P1P2	0.422682	0.134795	5	5	0.0504116	0.410613	0.634021	0.237115		P1P2	0.156276	-0.255262	5	5	P1P2	0.772906	0.144075	5	5	P1P2	0.594755	-0.122317	5	5	P1P2	0.367353	-0.0947495	5	5	0.0412081	0.464438	-0.450084	0.195749
FAM160B1	P1P2	0.414627	0.13053	4	4	P1P2	0.792259	0.113907	4	4	P1P2	0.841554	-0.0398575	4	4	P1P2	0.72109	0.0681931	4	4	0.00968414	0.148884	0.132243	0.0187799		P1P2	0.133904	-0.330696	4	4	P1P2	0.668269	-0.340881	4	4	P1P2	0.522485	0.392203	4	4	P1P2	0.988657	-0.0875447	4	4	0.00043374	0.00526446	-0.408577	0.0020243		P1P2	0.198539	-0.197575	4	4	P1P2	0.569346	-0.172657	4	4	P1P2	0.848208	0.362838	4	4	P1P2	0.711202	-0.031762	4	4	0.004701	0.151302	-0.231023	0.034193
FAM160B2	P1P2	0.0687511	-0.639288	5	5	P1P2	0.457806	-0.107507	5	5	P1P2	0.141859	-0.428314	5	5	P1P2	0.105729	-0.390123	5	5	0.380685	1.2788	-1.92399	1.87744		P1P2	0.967965	-0.00958158	5	5	P1P2	0.790565	0.0199098	5	5	P1P2	0.847611	0.0440647	5	5	P1P2	0.924215	0.155598	5	5	0.00532567	0.038125	0.731568	0.0250395		P1P2	0.0731422	-0.690745	5	5	P1P2	0.137079	-0.0155785	5	5	P1P2	0.210151	-0.402889	5	5	P1P2	0.153458	-0.330285	5	5	0.268856	1.02343	-1.26924	1.03318
FAM161A	P1P2	0.989228	-0.21906	5	5	P1P2	0.183878	-0.268055	5	5	P1P2	0.287489	-0.205013	5	5	P1P2	0.146046	-0.288402	5	5	0.240963	1.0204	-1.46762	1.22621		P1P2	0.935641	0.0583144	5	5	P1P2	0.359178	0.164544	5	5	P1P2	0.0269633	0.789058	5	5	P1P2	0.0436109	0.403579	5	5	0.549031	1.79952	1.8944	2.57715		P1P2	0.645973	-0.129535	5	5	P1P2	0.742416	-0.112244	5	5	P1P2	0.324694	0.503227	5	5	P1P2	0.720567	0.157623	5	5	0.0224338	0.158757	0.427628	0.0608626
FAM161B	P1P2	0.129447	0.303006	5	5	P1P2	0.470711	-0.0866623	5	5	P1P2	0.616538	0.0802131	5	5	P1P2	0.773718	0.121869	5	5	0.0135783	0.121238	0.373061	0.0415654		P1P2	0.351427	-0.310079	5	5	P1P2	0.444758	0.160535	5	5	P1P2	0.618047	-0.180812	5	5	P1P2	0.990556	-0.164552	5	5	0.000678079	0.00461861	-0.769682	0.00317167		P1P2	0.928139	0.104295	5	5	P1P2	0.853725	-0.0270449	5	5	P1P2	0.705708	-0.117245	5	5	P1P2	0.978412	0.0612062	5	5	0.000580134	0.00988912	0.092306	0.000874909
FAM162A	P1P2	0.409963	-0.133827	5	5	P1P2	0.0233819	-0.3797	5	5	P1P2	0.299528	0.444255	5	5	P1P2	0.209509	-0.119448	5	5	0.0810807	0.73739	-0.709605	0.481677		P1P2	0.205997	0.411296	5	5	P1P2	0.0366661	0.598424	5	5	P1P2	0.374521	-0.344187	5	5	P1P2	0.189803	0.253852	5	5	0.183204	0.860541	1.1923	0.86048		P1P2	0.304204	0.229442	5	5	P1P2	0.617411	0.106548	5	5	P1P2	0.836748	-0.0276639	5	5	P1P2	0.697909	0.0872865	5	5	0.0136343	0.165943	0.183009	0.0285863
FAM162B	P1P2	0.423029	0.490885	5	5	P1P2	0.348997	0.463103	5	5	P1P2	0.114679	0.430054	5	5	P1P2	0.128187	0.477808	5	5	0.426279	1.24244	1.96997	1.75752		P1P2	0.902408	-0.609162	5	5	P1P2	0.88616	0.085363	4	4	P1P2	0.101157	-0.530425	4	4	P1P2	0.503999	-0.11519	4	4	0.0342772	0.322304	-0.538213	0.160156		P1P2	0.910074	-0.0894102	5	5	P1P2	0.314514	0.185801	5	5	P1P2	0.920278	0.480676	5	5	P1P2	0.309014	0.14484	5	5	0.0738717	0.563885	0.383172	0.195426
FAM163A	P1P2	0.0771049	-0.395587	5	5	P1P2	0.488048	0.404607	5	5	P1P2	0.172402	-0.338551	5	5	P1P2	0.68047	-0.170128	5	5	0.0284439	0.188117	-0.936982	0.156655		P1P2	0.307806	0.252108	5	5	P1P2	0.581555	-0.10458	5	5	P1P2	0.272212	0.214863	5	5	P1P2	0.820706	0.173477	5	5	0.0148864	0.0967767	0.815404	0.0699717		P1P2	0.736641	-0.0661032	5	5	P1P2	0.897279	0.333459	5	5	P1P2	0.965116	0.0363781	5	5	P1P2	0.707318	0.0397097	5	5	0.00597174	0.154582	0.0175445	0.00263843
FAM163B	P1	0.08759	0.284007	5	5	P2	0.853078	0.180163	5	5	P1	0.671057	0.326012	5	5	P1	0.346609	0.187478	5	5	0.0862699	0.524017	0.667412	0.307117		P2	0.012247	0.826462	5	5	P2	0.155896	-0.662657	5	5	P2	0.712686	0.0280886	5	5	P2	0.474622	0.0373322	5	5	0.0120827	0.332137	0.176996	0.0572851		P2	0.547021	0.150098	5	5	P2	0.0644344	-0.543907	5	5	P1	0.312453	0.943823	5	5	P2	0.456783	-0.20986	5	5	0.0714134	0.393572	-0.850421	0.28939
FAM166A	P1P2	0.889302	-0.0664905	4	4	P1P2	0.385828	-0.219532	4	4	P1P2	0.731877	-0.0535398	4	4	P1P2	0.493839	-0.115623	4	4	0.0354285	0.331982	-0.692445	0.212175		P1P2	0.803409	0.132115	4	4	P1P2	0.176978	0.318583	4	4	P1P2	0.983005	0.00866999	4	4	P1P2	0.475045	0.135088	4	4	0.0436692	0.354996	0.635392	0.2054		P1P2	0.856012	0.0331868	4	4	P1P2	0.396515	0.113295	4	4	P1P2	0.690387	-0.0548632	4	4	P1P2	0.980761	0.0527005	4	4	0.000444634	0.0087509	0.0627245	0.000529207
FAM166B	P1P2	0.027072	0.311557	4	4	P1P2	0.596722	0.20126	4	4	P1P2	0.970218	0.0433033	4	4	P1P2	0.271191	0.147791	4	4	0.0837569	0.627858	0.489359	0.277332		P1P2	0.0527999	-0.495475	4	4	P1P2	0.329571	-0.276129	4	4	P1P2	0.687766	-0.126947	4	4	P1P2	0.0501658	-0.273506	4	4	0.355446	1.57087	-1.28059	1.66424		P1P2	0.568807	-0.10335	4	4	P1P2	0.728751	-0.127467	4	4	P1P2	0.614491	-0.174026	4	4	P1P2	0.42945	-0.14071	4	4	0.0516528	0.404695	-0.609926	0.223896
FAM167A	P2	0.150008	-0.644956	5	5	P1	0.329317	0.33237	4	4	P1	0.149336	0.339931	4	4	P1	0.373771	0.162032	4	4	0.0692515	0.478196	0.553249	0.236455		P2	0.358986	0.656287	5	5	P2	0.110019	-0.343462	4	4	P2	0.357702	-0.168484	4	4	P2	0.192379	-0.200887	4	4	0.143804	0.822793	-0.940063	0.672937		P1	0.158078	0.363376	4	4	P2	0.121158	-0.324117	4	4	P1	0.071748	0.499691	4	4	P1	0.0657884	0.337227	4	4	0.398552	1.49306	1.05226	1.24362
FAM167B	P1P2	0.810575	0.0458636	4	4	P1P2	0.801384	0.0920291	4	4	P1P2	0.32075	0.365395	4	4	P1P2	0.47085	0.193155	4	4	0.0631843	0.373981	0.692881	0.226654		P1P2	0.753582	-0.227293	4	4	P1P2	0.822216	-0.374596	4	4	P1P2	0.685375	0.123698	3	3	P1P2	0.854877	-0.104145	3	3	0.00709189	0.0731939	-0.486419	0.0331234		P1P2	0.525834	-0.197754	4	4	P1P2	0.370008	-0.334616	4	4	P1P2	0.134172	1.7659	4	4	P1P2	0.556698	0.371108	4	4	0.0944028	0.329002	1.1701	0.29765
FAM168A	P1P2	0.0326466	0.414149	4	4	P1P2	0.725697	0.177457	4	4	P1P2	0.19408	-0.903118	5	5	P1P2	0.537812	0.0472275	4	4	0.0127216	0.278333	0.0381809	0.0102848		P1P2	0.749231	-0.292858	4	4	P1P2	0.508674	-0.227042	5	5	P1P2	0.67735	0.606639	5	5	P1P2	0.196424	-0.218868	4	4	0.154698	0.822596	-1.02438	0.724039		P1P2	0.344193	0.333687	4	4	P1P2	0.184416	-0.427029	5	5	P1P2	0.0321445	-0.564029	4	4	P1P2	0.434437	-0.128578	4	4	0.0465546	0.395825	-0.567733	0.205561
FAM168B	P1P2	0.423029	-0.289171	5	5	P1P2	0.299461	0.248269	5	5	P1P2	0.522582	0.288968	5	5	P1P2	0.49872	0.0991961	5	5	0.0299714	0.323648	0.271337	0.0819827		P1P2	0.107334	0.479222	5	5	P1P2	0.0890098	-0.442507	5	5	P1P2	0.394182	-0.0987179	5	5	P1P2	0.535643	-0.0506007	5	5	0.0137191	0.280803	-0.235339	0.0638063		P1P2	0.24751	0.209995	5	5	P1P2	0.58106	-0.235089	5	5	P1P2	0.734656	-0.162565	5	5	P1P2	0.526487	0.0154398	5	5	0.00430172	0.28161	-0.0668624	0.0186287
FAM169A	P1P2	0.738911	-0.255765	5	5	P1P2	0.121742	0.210203	5	5	P1P2	0.261519	-0.0645412	5	5	P1P2	0.239824	-0.0391521	5	5	0.0242785	0.637166	-0.349359	0.21664		P1P2	0.980178	0.0779789	4	4	P1P2	0.111544	-0.216385	5	5	P1P2	0.943983	0.114902	5	5	P1P2	0.0127048	0.455199	4	4	0.863072	2.59941	2.13646	4.05079		P1P2	0.517422	0.0462909	5	5	P1P2	0.678963	-0.00715581	5	5	P1P2	0.601471	0.14839	5	5	P1P2	0.702922	-0.113219	5	5	0.017333	0.165591	-0.514317	0.0787384
FAM169B	P1P2	0.136963	-0.20976	3	3	P1P2	0.177515	-0.450792	3	3	P1P2	0.837811	0.0173572	3	3	P1P2	0.117777	-0.214398	3	3	0.199163	1.07777	-1.1356	1.0549		P1P2	0.308905	-0.258779	2	2	P1P2	0.73705	-0.815987	3	3	P1P2	0.429818	-0.268477	3	3	P1P2	0.937518	-0.00957032	2	2	0.000268162	0.0282067	-0.0429397	0.00120318		P1P2	0.0214204	-0.407767	3	3	P1P2	0.156243	-0.458795	4	4	P1P2	0.210754	-0.272373	3	3	P1P2	0.0735847	-0.26057	3	3	0.295281	1.35753	-1.02678	1.16356
FAM170A	P1P2	0.749763	-0.0666495	5	5	P1P2	0.883022	0.186309	5	5	P1P2	0.565198	0.196905	5	5	P1P2	1	0.0893719	5	5	0	0	0.227261	0		P1P2	0.152719	0.453664	5	5	P1P2	0.767929	-0.314536	5	5	P1P2	0.975012	0.0780723	5	5	P1P2	0.622516	0.026864	5	5	0.00552995	0.209719	0.127908	0.0263299		P1P2	0.0894354	0.296144	5	5	P1P2	0.289044	-0.216155	5	5	P1P2	0.553789	0.135328	5	5	P1P2	0.558998	0.110692	5	5	0.0279598	0.272733	0.264411	0.0667877
FAM170B	P1P2	0.950548	-0.0471396	5	5	P1P2	0.877685	0.0166606	5	5	P1P2	0.97539	0.0114483	5	5	P1P2	0.96223	-0.0394209	5	5	0.000659161	0.0171843	-0.350566	0.00586184		P1P2	0.978186	0.0919286	5	5	P1P2	0.515657	0.244074	5	5	P1P2	0.443346	-0.272676	5	5	P1P2	0.879097	-0.0216441	5	5	0.00121127	0.0568091	-0.0995561	0.00557148		P1P2	0.796145	-0.0974842	5	5	P1P2	0.570124	0.123308	5	5	P1P2	0.375598	-0.282481	5	5	P1P2	0.750517	-0.166118	5	5	0.0207048	0.13985	-0.698292	0.0870345
FAM171A1	P1P2	0.0986786	-0.0144089	5	5	P1P2	0.479074	-0.438058	5	5	P1P2	0.267125	-0.589591	5	5	P1P2	0.0478413	-0.462309	5	5	0.610339	1.8189	-2.24785	2.9676		P1P2	0.699009	-0.0403622	5	5	P1P2	0.534042	0.187966	5	5	P1P2	0.13359	0.934681	5	5	P1P2	0.0785479	0.306011	5	5	0.338101	1.36593	1.43689	1.58757		P1P2	0.158504	-0.330707	5	5	P1P2	0.602633	-0.335367	5	5	P1P2	0.465376	0.159586	5	5	P1P2	0.589533	-0.0755169	5	5	0.0173305	0.241824	-0.383196	0.0879402
FAM171A2	P1P2	0.962312	0.0217972	5	5	P1P2	0.993253	0.0305305	5	5	P1P2	0.236883	-0.275475	5	5	P1P2	0.542061	-0.140342	5	5	0.0373242	0.293123	-0.803346	0.213651		P1P2	0.990114	0.0673504	5	5	P1P2	0.854699	-0.0182771	5	5	P1P2	0.375433	0.337226	5	5	P1P2	0.498785	0.103612	5	5	0.0312999	0.32458	0.487797	0.147357		P1P2	0.917429	-0.0599676	5	5	P1P2	0.687947	-0.0290113	5	5	P1P2	0.87768	-0.111802	5	5	P1P2	0.90442	0.0245049	5	5	0.00106914	0.0443772	-0.0353355	0.00154168
FAM171B	P1P2	0.358597	-0.0535393	5	5	P1P2	0.770807	-0.202275	5	5	P1P2	0.529753	-0.0707892	5	5	P1P2	0.606561	-0.0535166	5	5	0.0116198	0.225331	-0.413806	0.0898479		P1P2	0.866992	-0.141503	5	5	P1P2	0.610129	0.350833	5	5	P1P2	0.841647	0.224719	5	5	P1P2	0.56668	0.107459	5	5	0.0265062	0.265736	0.505836	0.124771		P1P2	0.374334	-0.286398	5	5	P1P2	0.114398	0.149449	5	5	P1P2	0.581715	0.0790525	5	5	P1P2	0.775014	-0.000428951	5	5	4.74809e-05	0.110724	-0.122052	0.01351
FAM172A	P1P2	0.768389	0.0149537	5	5	P1P2	0.966948	0.151002	5	5	P1P2	0.413528	0.112524	5	5	P1P2	0.806931	0.115171	5	5	0.0107297	0.100906	0.343007	0.0319558		P1P2	0.214708	0.163259	5	5	P1P2	0.497056	-0.253297	5	5	P1P2	0.934555	0.100572	5	5	P1P2	0.31905	-0.106553	5	5	0.0528654	0.534172	-0.497711	0.246935		P1P2	0.274305	0.344565	5	5	P1P2	0.733186	-0.181429	5	5	P1P2	0.803401	0.0720091	5	5	P1P2	0.496041	0.0834719	5	5	0.0254157	0.322619	0.169743	0.0516837
FAM173A	P1P2	0.228556	0.191818	5	5	P1P2	0.00896404	-0.910562	5	5	P1P2	0.416915	0.177583	5	5	P1P2	0.803004	-0.321832	5	5	0.0306649	0.119095	-1.6176	0.154128		P1P2	0.186774	-0.377672	4	4	P1P2	0.00792841	0.64959	4	4	P1P2	0.763728	0.107494	4	4	P1P2	0.217218	0.194372	4	4	0.128888	0.75874	0.913385	0.605669		P1P2	0.709484	0.218364	5	5	P1P2	0.807343	0.309381	5	5	P1P2	0.450601	0.539891	5	5	P1P2	0.622011	0.353259	5	5	0.0728429	0.263412	1.10802	0.228477
FAM173B	P1P2	0.520246	0.272416	5	5	P1P2	0.883022	0.616178	5	5	P1P2	0.570353	0.165214	5	5	P1P2	0.149597	0.24063	5	5	0.198538	0.974834	0.905878	0.747418		P1P2	0.165881	-0.51009	5	5	P1P2	0.0818909	0.534249	4	4	P1P2	0.318647	0.302909	5	5	P1P2	0.631957	-0.186398	4	4	0.0371513	0.226801	-0.872119	0.173824		P1P2	0.141001	-0.306323	5	5	P1P2	0.0734383	0.657806	5	5	P1P2	0.507497	0.382791	5	5	P1P2	0.682951	0.242563	5	5	0.0401709	0.195933	0.723036	0.119742
FAM174A	P1P2	0.920993	0.172406	3	3	P1P2	0.0304761	0.555585	3	3	P1P2	0.0915595	-0.338452	3	3	P1P2	0.413281	0.129846	3	3	0.049829	0.419895	0.408849	0.156897		P1P2	0.219061	0.324305	3	3	P1P2	0.396385	-0.227004	3	3	P1P2	0.110988	0.347306	3	3	P1P2	0.224947	0.148202	3	3	0.0960232	0.718016	0.696888	0.451527		P1P2	0.0423072	0.499301	3	3	P1P2	0.0446825	0.327607	3	3	P1P2	0.934198	-0.0123984	3	3	P1P2	0.0542754	0.271503	3	3	0.343559	1.52742	0.823686	1.04229
FAM174B	P1P2	0.0492955	0.620576	5	5	P1P2	0.100721	0.283049	5	5	P1P2	0.325017	0.419645	5	5	P1P2	0.0515777	0.516877	5	5	0.665499	1.84228	2.14526	2.7621		P1P2	0.11875	-0.442445	4	4	P1P2	0.264168	-0.332168	3	3	P1P2	0.0843248	-0.471507	5	5	P1P2	0.264872	-0.235714	3	3	0.135998	0.679369	-1.10337	0.636606		P1P2	0.535026	0.624314	5	5	P1P2	0.0362348	1.19792	5	5	P1P2	0.559435	-0.116489	5	5	P1P2	0.226241	0.639267	5	5	0.412601	1.00528	2.10271	1.35715
FAM175A	P1P2	0.450388	-0.400771	5	5	P1P2	0.941016	0.14181	5	5	P1P2	0.267854	-0.536165	5	5	P1P2	0.365558	-0.33908	5	5	0.148193	0.552838	-1.69498	0.740781		P1P2	0.898011	0.481728	5	5	P1P2	0.564078	-0.325368	3	3	P1P2	0.0231797	1.49182	5	5	P1P2	0.336588	0.238833	3	3	0.112944	0.558042	1.12187	0.530535		P1P2	0.42917	-0.174326	5	5	P1P2	0.678963	-0.177391	5	5	P1P2	0.0291659	0.863107	5	5	P1P2	0.960208	0.380614	5	5	0.00671195	0.0229583	1.20316	0.0212171
FAM175B	P1P2	0.390819	0.128344	5	5	P1P2	0.314678	0.436895	5	5	P1P2	0.773192	0.105971	5	5	P1P2	0.406786	0.178454	5	5	0.0697101	0.442069	0.626925	0.244899		P1P2	0.786816	-0.0479637	5	5	P1P2	0.472108	-0.240432	5	5	P1P2	0.423469	0.468852	5	5	P1P2	0.608947	0.033211	5	5	0.00715431	0.220437	0.15767	0.0339654		P1P2	0.550673	0.188071	5	5	P1P2	0.571844	0.17504	5	5	P1P2	0.417502	0.476141	5	5	P1P2	0.267229	0.260865	5	5	0.149506	0.686707	0.786689	0.450865
FAM177A1	P1P2	0.0923783	0.672157	4	4	P1P2	0.114371	-0.412643	4	4	P1P2	0.323522	0.314856	4	4	P1P2	0.189147	0.297889	4	4	0.215434	0.889063	1.16277	0.840917		P1P2	0.264559	-0.660107	4	4	P1P2	0.111757	0.374377	4	4	P1P2	0.825412	-0.0438319	4	4	P1P2	0.753331	-0.197951	4	4	0.0243508	0.141106	-0.926295	0.113947		P1P2	0.838294	0.030256	4	4	P1P2	0.725563	-0.0359982	4	4	P1P2	0.320823	0.175817	4	4	P1P2	0.963417	0.0781964	4	4	0.00126568	0.0170874	0.151395	0.00245046
FAM177B	P1	0.0426849	-0.327504	5	5	P1	0.68171	-0.0179088	5	5	P1	0.201137	0.510404	5	5	P2	0.7231	-0.137212	5	5	0.0193197	0.154851	-0.789305	0.111136		P2	0.237978	0.42277	5	5	P1	0.292252	0.142352	5	5	P2	0.213339	0.516328	5	5	P2	0.784773	0.371502	5	5	0.0391028	0.136169	1.74399	0.183565		P1	0.178826	-0.30854	5	5	P1	0.229209	0.293482	5	5	P2	0.227474	0.367403	5	5	P2	0.460885	0.234175	5	5	0.0787783	0.395694	0.693866	0.233422
FAM178A	P1P2	0.109544	-0.392739	5	5	P1P2	0.0334047	-0.623653	5	5	P1P2	0.329189	0.863993	5	5	P1P2	0.186261	0.0585293	5	5	0.0427192	0.760097	0.0888863	0.0648762		P1P2	0.432541	0.343763	5	5	P1P2	0.528066	0.166085	5	5	P1P2	0.480435	-0.958129	5	5	P1P2	0.453753	-0.178359	5	5	0.0612091	0.388341	-0.834422	0.286357		P1P2	0.701345	-0.0950568	5	5	P1P2	0.0617415	-0.473782	5	5	P1P2	0.452117	-0.0179641	5	5	P1P2	0.204036	-0.143325	5	5	0.0989365	0.762393	-0.619023	0.427308
FAM178B	P1P2	0.0181056	0.581935	5	5	P1P2	0.361539	0.415053	5	5	P1P2	0.106377	0.44363	5	5	P1P2	0.0123417	0.484941	5	5	0.925571	2.67118	2.00198	3.82102		P1P2	0.0143773	-0.661833	5	5	P1P2	0.312384	-0.526303	5	5	P1P2	0.00905611	-0.751873	5	5	P1P2	0.00444706	-0.685025	5	5	1.61113	3.78126	-3.21028	7.55035		P1P2	0.578874	-0.138854	5	5	P1P2	0.407092	-0.126751	5	5	P1P2	0.0471607	-0.460539	5	5	P1P2	0.0612923	-0.21925	5	5	0.265861	1.41161	-0.883078	1.07081
FAM179A	ENST00000379558.4	0.958232	0.0426579	4	4	ENST00000379558.4	0.874883	0.0376036	4	4	ENST00000379558.4	0.912319	-0.0917244	4	4	ENST00000379558.4	0.630595	-0.0443453	4	4	0.00888012	0.2065	-0.372659	0.0746247		ENST00000379558.4	0.685826	-0.0733326	3	3	ENST00000379558.4	0.681987	0.101171	3	3	ENST00000379558.4	0.482086	0.617303	4	4	ENST00000379558.4	0.911179	-0.00339805	3	3	0.000137269	0.0404916	-0.0139967	0.000565415		ENST00000379558.4	0.903591	0.0161412	4	4	ENST00000379558.4	0.814235	0.0622146	4	4	ENST00000379558.4	0.183997	0.443344	4	4	ENST00000379558.4	0.772649	0.209782	4	4	0.0234993	0.12955	0.609028	0.068222
FAM179B	P1P2	0.858692	0.0128945	5	5	P1P2	0.851751	-0.0386111	5	5	P1P2	0.793645	-0.0685945	5	5	P1P2	0.662586	-0.0270122	5	5	0.00482864	0.182136	-0.294894	0.0527146		P1P2	0.245712	0.248264	5	5	P1P2	0.8262	0.143238	5	5	P1P2	0.14018	0.381983	5	5	P1P2	0.196401	0.233064	5	5	0.164742	0.830788	1.09482	0.77388		P1P2	0.0516829	0.263749	5	5	P1P2	0.962312	0.00626038	5	5	P1P2	0.377187	0.297732	5	5	P1P2	0.137787	0.206877	5	5	0.178078	0.993514	0.598926	0.51555
FAM180A	P1P2	0.0568987	0.384579	3	3	P1P2	0.883631	0.0013756	3	3	P1P2	0.756113	0.0510306	3	3	P1P2	0.264281	0.145662	3	3	0.0841829	0.639333	0.479804	0.277296		P1P2	0.163806	-0.356617	3	3	P1P2	0.680753	-0.118715	3	3	P1P2	0.802635	0.0578308	4	4	P1P2	0.274701	-0.139167	3	3	0.0780921	0.617965	-0.650646	0.365103		P1P2	0.82593	0.0305522	3	3	P1P2	0.435166	-0.118313	3	3	P1P2	0.781783	-0.0848467	4	4	P1P2	0.876737	-5.08565e-05	3	3	2.90546e-06	0.0571325	-0.120737	0.00689774
FAM180B	P1P2	0.990238	0.0827251	5	5	P1P2	0.438827	-0.0484139	5	5	P1P2	0.0963383	0.487532	5	5	P1P2	0.537588	0.122042	5	5	0.0328966	0.293345	0.373837	0.100768		P1P2	0.857798	-0.0613762	4	4	P1P2	0.612259	-0.333279	5	5	P1P2	0.0220499	-0.577624	5	5	P1P2	0.109668	-0.282937	4	4	0.271596	1.1679	-1.32481	1.27171		P1P2	0.625236	0.148289	5	5	P1P2	0.143432	-0.41329	5	5	P1P2	0.300323	-0.265984	5	5	P1P2	0.205546	-0.168251	5	5	0.115604	0.772082	-0.705709	0.484887
FAM181A	P1	0.572873	-0.0684555	4	4	P1	0.0644116	0.591989	4	4	P1	0.185278	-0.280451	4	4	P1	0.800287	0.0866341	4	4	0.0083822	0.102742	0.214978	0.0208		P2	0.486924	0.227233	4	4	P1	0.0208853	-0.798652	4	4	P2	0.190902	-0.499258	4	4	P2	0.419412	-0.199794	4	4	0.0753942	0.43341	-0.934939	0.352808		P2	0.417839	0.16793	4	4	P1	0.102674	-0.257047	4	4	P2	0.181833	-0.342332	4	4	P1	0.425594	-0.156825	4	4	0.0581829	0.413607	-0.665974	0.247079
FAM181B	P1P2	0.347661	0.168776	5	5	P1P2	0.471491	-0.129428	5	5	P1P2	0.308675	0.206215	5	5	P1P2	0.719301	0.0731188	5	5	0.0104625	0.150528	0.154342	0.0220847		P1P2	0.746373	-0.151742	5	5	P1P2	0.651456	0.0637237	5	5	P1P2	0.114571	-0.386016	5	5	P1P2	0.272155	-0.156761	5	5	0.0885986	0.630057	-0.733145	0.414362		P1P2	0.834752	0.0196241	5	5	P1P2	0.796253	-0.00839702	5	5	P1P2	0.251656	-0.283149	5	5	P1P2	0.371412	-0.0567994	5	5	0.0244319	0.447417	-0.318099	0.136829
FAM183A	P1P2	0.277499	-0.109297	5	5	P1P2	0.413756	-0.554227	5	5	P1P2	0.613567	-0.0550051	5	5	P1P2	0.308612	-0.216817	5	5	0.110704	0.593388	-1.14645	0.585364		P1P2	0.493962	0.326694	5	5	P1P2	0.94361	0.543501	5	5	P1P2	0.375433	0.130644	5	5	P1P2	0.441693	0.289094	5	5	0.102593	0.433617	1.35756	0.481769		P1P2	0.774437	0.101073	5	5	P1P2	0.51642	-0.208388	5	5	P1P2	0.540354	0.217918	5	5	P1P2	0.92992	0.0335812	5	5	0.00105964	0.0322975	-0.00376932	0.000118939
FAM184A	P1P2	0.516966	0.205843	5	5	P1P2	0.638233	-0.298873	5	5	P1P2	0.460873	0.12404	5	5	P1P2	0.966948	0.0686198	5	5	0.00100162	0.0153078	0.134157	0.00195826		P1P2	0.451308	0.137857	5	5	P1P2	0.704164	0.0750146	5	5	P1P2	0.870215	0.0180201	5	5	P1P2	0.415114	0.0483151	5	5	0.0184483	0.394837	0.228497	0.0872476		P1P2	0.103435	0.231789	5	5	P1P2	0.450135	-0.107529	5	5	P1P2	0.691389	0.138468	5	5	P1P2	0.353586	0.0933253	5	5	0.0421369	0.481678	0.204011	0.0921123
FAM184B	P1P2	0.134003	0.319015	4	4	P1P2	0.690527	0.173524	4	4	P1P2	0.110712	-0.276599	4	4	P1P2	0.892052	0.0547094	4	4	0.00271413	0.0515273	0.0717487	0.00355944		P1P2	0.0608699	-0.530907	4	4	P1P2	0.585088	-0.126603	4	4	P1P2	0.217177	0.388197	4	4	P1P2	0.393912	-0.0897707	4	4	0.0363213	0.430577	-0.419016	0.169534		P1P2	0.307102	-0.279408	4	4	P1P2	0.837383	-0.0470493	4	4	P1P2	0.759129	0.0243125	4	4	P1P2	0.375806	-0.0963849	4	4	0.0409671	0.454402	-0.455772	0.193719
FAM185A	P1P2	0.863996	0.0859523	5	5	P1P2	0.519609	-0.112411	5	5	P1P2	0.00998065	0.560266	5	5	P1P2	0.212906	0.157867	5	5	0.106057	0.749498	0.534565	0.359127		P1P2	0.315365	0.452292	5	5	P1P2	0.379462	-0.224826	4	4	P1P2	0.0231797	-0.902582	5	5	P1P2	0.1224	-0.282946	4	4	0.258108	1.10987	-1.32485	1.20855		P1P2	0.0698297	0.530393	5	5	P1P2	0.622173	0.128949	5	5	P1P2	0.32801	-0.191506	5	5	P1P2	0.493369	0.146643	5	5	0.0449942	0.339656	0.389441	0.119492
FAM186A	P1P2	0.537917	-0.167899	5	5	P1P2	0.283793	0.948365	5	5	P1P2	0.924921	-0.122327	5	5	P1P2	0.505723	0.27267	5	5	0.0807341	0.357685	1.04963	0.310781		P1P2	0.317635	0.27397	5	5	P1P2	0.322891	-0.948564	5	5	P1P2	0.913039	0.0878262	5	5	P1P2	0.435474	-0.171955	5	5	0.0620822	0.406739	-0.804394	0.290416		P1P2	0.534471	0.164191	5	5	P1P2	0.934768	-0.0718643	5	5	P1P2	0.787828	0.0979036	5	5	P1P2	0.734536	0.09417	5	5	0.0126175	0.143024	0.206949	0.0277284
FAM186B	P1P2	0.561686	0.168495	4	4	P1P2	0.102322	0.45168	4	4	P1P2	0.0070647	-0.533523	4	4	P1P2	0.657721	-0.018936	4	4	0.00344556	0.184362	-0.258661	0.0470654		P1P2	0.422093	-0.40961	5	5	P1P2	0.195727	-0.416255	4	4	P1P2	0.454757	0.825466	5	5	P1P2	0.93163	0.0850513	4	4	0.00261587	0.032624	0.40076	0.0123259		P1P2	0.536136	-0.64286	5	5	P1P2	0.890794	0.0660897	4	4	P1P2	0.565108	0.0595528	5	5	P1P2	0.300195	0.0595698	4	4	0.031131	0.544627	0.086615	0.0452648
FAM187A	P1P2	0.574141	0.0412863	5	5	P1P2	0.618728	-0.409424	5	5	P1P2	0.117623	-0.428466	5	5	P1P2	0.358433	-0.252897	5	5	0.112689	0.530966	-1.30832	0.582978		P1P2	0.974437	-0.0651683	5	5	P1P2	0.758334	0.300359	5	5	P1P2	0.347818	0.24715	5	5	P1P2	0.319476	0.13568	5	5	0.067238	0.54443	0.63817	0.316253		P1P2	0.695106	0.173497	5	5	P1P2	0.337364	-0.223147	5	5	P1P2	0.55548	-0.112254	5	5	P1P2	0.60302	0.0222953	5	5	0.00489757	0.22309	-0.0430201	0.00945016
FAM187B	P1P2	0.547145	0.217879	5	5	P1P2	0.00931382	0.76141	5	5	P1P2	0.156875	0.640674	5	5	P1P2	0.0177735	0.485857	5	5	0.850359	2.45105	2.00608	3.5111		P1P2	0.666402	-0.1527	5	5	P1P2	0.0677113	-0.760159	5	5	P1P2	0.528801	-0.505114	5	5	P1P2	0.0266346	-0.413366	5	5	0.650867	2.09697	-1.93642	3.049		P1P2	0.660869	0.0281098	5	5	P1P2	0.705418	0.166499	5	5	P1P2	0.89229	0.0537158	5	5	P1P2	0.6455	0.0654167	5	5	0.012436	0.198922	0.10695	0.0203315
FAM188A	P1P2	0.783907	-0.0324574	5	5	P1P2	0.949767	-0.295187	5	5	P1P2	0.80409	0.345926	5	5	P1P2	0.628598	0.0141426	5	5	0.00285153	0.203613	-0.110254	0.0222301		P1P2	0.799662	0.194515	5	5	P1P2	0.787559	0.341354	5	5	P1P2	0.44627	0.087904	4	4	P1P2	0.806739	0.047946	4	4	0.00447177	0.0964184	0.226766	0.0211497		P1P2	0.457743	0.318846	5	5	P1P2	0.535692	-0.0545029	5	5	P1P2	0.185571	1.17104	5	5	P1P2	0.248037	0.545099	5	5	0.330049	0.883474	1.77521	1.07486
FAM188B	P1P2	0.411396	-0.279242	4	4	P1P2	0.812736	-0.122069	4	4	P1P2	0.17756	-0.519641	4	4	P1P2	0.439457	-0.316503	4	4	0.113018	0.44468	-1.59369	0.569081		P1P2	0.886397	0.209991	4	4	P1P2	0.399786	0.288575	4	4	P1P2	0.563276	0.454056	4	4	P1P2	0.6931	0.338476	4	4	0.0538866	0.201301	1.58912	0.252994		P1P2	0.638432	-0.187405	4	4	P1P2	0.329903	0.165533	4	4	P1P2	0.360349	-0.0868381	4	4	P1P2	0.575256	-0.0433146	4	4	0.0104015	0.247458	-0.271201	0.065126
FAM188B2	ENST00000465419.2	0.0338624	-0.476744	5	5	ENST00000465419.2	0.371412	0.355914	5	5	ENST00000465419.2	0.248641	-0.355268	5	5	ENST00000397891.3	0.411585	0.0136966	5	5	0.00528058	0.389218	-0.112255	0.0432788		ENST00000397891.3	0.179007	0.293902	3	3	ENST00000465419.2	0.307422	-0.487342	5	5	ENST00000465419.2	0.254863	0.411031	5	5	ENST00000397891.3	0.293536	0.119465	3	3	0.0635959	0.578297	0.562133	0.299246		ENST00000465419.2	0.314229	-0.25983	5	5	ENST00000465419.2	0.705418	-0.214019	5	5	ENST00000397891.3	0.107177	-0.363497	5	5	ENST00000397891.3	0.335036	-0.178826	5	5	0.0849261	0.537578	-0.74249	0.352615
FAM189A1	P1P2	0.554697	0.055016	3	3	P1P2	0.506964	0.178907	3	3	P1P2	0.285416	0.405376	3	3	P1P2	0.428409	0.2131	3	3	0.0784508	0.426741	0.782364	0.288021		P1P2	0.359896	-0.213082	3	3	P1P2	0.855445	-0.258973	3	3	P1P2	0.371651	-0.212778	3	3	P1P2	0.162431	-0.228278	3	3	0.180187	0.924652	-1.0685	0.843404		P1P2	0.338295	-0.155476	3	3	P1P2	0.770211	-0.0810399	3	3	P1P2	0.566605	0.171345	3	3	P1P2	0.51363	-0.0217236	3	3	0.00628571	0.293739	-0.196111	0.0567446
FAM189A2	P1P2	0.223221	0.126043	5	5	P1P2	0.694158	0.0617654	5	5	P1P2	0.347089	0.161486	5	5	P1P2	0.30104	0.164744	5	5	0.0858937	0.584446	0.565417	0.294795		P1P2	0.16536	-0.39415	5	5	P1P2	0.96089	0.0146237	5	5	P1P2	0.171302	0.650114	5	5	P1P2	0.740006	0.0320047	5	5	0.00418509	0.133698	0.152014	0.0198781		P1P2	0.462863	-0.116161	5	5	P1P2	0.696662	0.0812852	5	5	P1P2	0.0783576	0.742342	5	5	P1P2	0.186543	0.195277	5	5	0.1424	0.834917	0.558585	0.407332
FAM189B	P1P2	0.693545	0.276702	5	5	P1P2	0.203584	-0.0628591	5	5	P1P2	0.0302983	-0.327778	5	5	P1P2	0.197194	-0.169418	5	5	0.119458	0.792965	-0.933795	0.658425		P1P2	0.937	-0.125506	5	5	P1P2	0.272063	0.158583	5	5	P1P2	0.0529627	0.619499	5	5	P1P2	0.0470056	0.263167	5	5	0.349446	1.59357	1.23598	1.6412		P1P2	0.293812	0.153786	5	5	P1P2	0.985526	-0.0219757	5	5	P1P2	0.394229	0.113268	5	5	P1P2	0.425693	0.0948352	5	5	0.0351747	0.396104	0.209263	0.0776163
FAM192A	P1P2	0.910646	0.0728056	5	5	P1P2	0.857391	-0.0508944	5	5	P1P2	0.301106	0.242076	5	5	P1P2	0.714247	0.0372625	5	5	0.00544597	0.149976	-0.00652677	0.000953897		P1P2	0.77501	0.213223	5	5	P1P2	0.226171	0.264155	5	5	P1P2	0.124832	-0.266326	5	5	P1P2	0.796253	0.0380355	5	5	0.00376357	0.101592	0.180294	0.0178399		P1P2	0.831135	0.0296685	5	5	P1P2	0.323529	0.355265	5	5	P1P2	0.395163	-0.11646	5	5	P1P2	0.979761	0.0428446	5	5	0.000380459	0.00914765	0.0284471	0.00025261
FAM193A	ENST00000324666.5,ENST00000382839.3,ENST00000502458.1,ENST00000545951.1	0.711696	0.601728	5	5	ENST00000324666.5,ENST00000382839.3,ENST00000502458.1,ENST00000545951.1	0.425447	0.00686572	5	5	ENST00000324666.5,ENST00000382839.3,ENST00000502458.1,ENST00000545951.1	0.734357	0.138515	5	5	ENST00000324666.5,ENST00000382839.3,ENST00000502458.1,ENST00000545951.1	0.764025	0.243022	5	5	0.0284074	0.138338	0.91661	0.107145		ENST00000324666.5,ENST00000382839.3,ENST00000502458.1,ENST00000545951.1	0.245712	-0.435106	5	5	ENST00000324666.5,ENST00000382839.3,ENST00000502458.1,ENST00000545951.1	0.782221	0.00975638	5	5	ENST00000324666.5,ENST00000382839.3,ENST00000502458.1,ENST00000545951.1	0.908341	0.0902612	5	5	ENST00000324666.5,ENST00000382839.3,ENST00000502458.1,ENST00000545951.1	0.711068	-0.229381	5	5	0.0339688	0.173609	-1.07368	0.159		ENST00000324666.5,ENST00000382839.3,ENST00000502458.1,ENST00000545951.1	0.703533	-0.0183622	5	5	ENST00000324666.5,ENST00000382839.3,ENST00000502458.1,ENST00000545951.1	0.588598	0.0513609	5	5	ENST00000324666.5,ENST00000382839.3,ENST00000502458.1,ENST00000545951.1	0.600886	0.157266	5	5	ENST00000324666.5,ENST00000382839.3,ENST00000502458.1,ENST00000545951.1	0.910452	0.0548012	5	5	0.00223277	0.0423205	0.0700303	0.00285325
FAM193B	P1P2	0.47689	0.178785	5	5	P1P2	0.411103	-0.114748	5	5	P1P2	0.395661	-0.14307	5	5	P1P2	0.305808	0.0475259	5	5	0.0244545	0.531785	0.0395196	0.0203349		P1P2	0.792738	0.0549944	5	5	P1P2	0.626029	-0.210322	5	5	P1P2	0.701357	0.203301	5	5	P1P2	0.774012	0.0517103	5	5	0.0057529	0.115312	0.244418	0.0271921		P1P2	0.192692	0.131629	5	5	P1P2	0.205023	-0.294799	5	5	P1P2	0.84464	-0.0550426	5	5	P1P2	0.547678	-0.0602817	5	5	0.0157621	0.272632	-0.33021	0.0863416
FAM194A	P1P2	0.012613	0.432935	4	4	P1P2	0.247245	0.370493	4	4	P1P2	0.423106	-0.0662487	4	4	P1P2	0.216622	0.2323	4	4	0.154316	0.780353	0.868504	0.576944		P1P2	0.836468	-0.014035	4	4	P1P2	0.357247	-0.418606	4	4	P1P2	0.40025	0.286405	4	4	P1P2	0.959727	0.00746302	4	4	0.000133231	0.0179447	0.0369331	0.000659334		P1P2	0.239254	0.421491	4	4	P1P2	0.350199	-0.0490863	4	4	P1P2	0.512401	0.0512253	4	4	P1P2	0.732448	0.222087	4	4	0.0300313	0.157727	0.651824	0.0881418
FAM194B	P1P2	0.541823	-0.0516576	5	5	P1P2	0.0745154	0.508799	5	5	P1P2	0.444596	-0.33176	5	5	P1P2	0.95145	-0.0426477	5	5	0.000921779	0.0222623	-0.365042	0.00788996		P1P2	0.691117	-0.188071	5	5	P1P2	0.045446	-0.783332	5	5	P1P2	0.637866	-0.196536	5	5	P1P2	0.0456599	-0.358875	5	5	0.48106	1.71905	-1.6809	2.25319		P1P2	0.156522	-0.191303	5	5	P1P2	0.378364	-0.330421	5	5	P1P2	0.0876081	-0.496339	5	5	P1P2	0.0450546	-0.357308	5	5	0.48103	1.72461	-1.36322	1.83525
FAM195A	P1P2	0.179171	-0.149561	5	5	P1P2	0.365558	0.429828	5	5	P1P2	0.45882	-0.357965	5	5	P1P2	0.285125	-0.0122942	5	5	0.00669988	0.549629	-0.228862	0.124722		P1P2	0.0527999	0.514733	4	4	P1P2	0.763623	-0.844486	5	5	P1P2	0.979401	0.179385	5	5	P1P2	0.219419	0.207726	4	4	0.136834	0.760741	0.976005	0.64292		P1P2	0.272828	0.288057	5	5	P1P2	0.089564	-0.451121	5	5	P1P2	0.519968	-0.0690832	5	5	P1P2	0.313053	-0.114286	5	5	0.0576441	0.545964	-0.51803	0.261285
FAM195B	P1P2	0.631145	0.192185	5	5	P1P2	0.00323491	1.34573	5	5	P1P2	0.652063	-0.0780849	5	5	P1P2	0.0198661	0.463745	5	5	0.789242	2.3471	1.90688	3.2453		P1P2	0.325211	0.384386	4	4	P1P2	0.131471	-1.01986	4	4	P1P2	0.2149	0.203462	5	5	P1P2	0.178704	-0.0370733	4	4	0.0277258	0.767332	-0.171907	0.128563		P1P2	0.389475	0.148572	5	5	P1P2	0.189489	0.618366	5	5	P1P2	0.216024	0.0714209	5	5	P1P2	0.767252	0.199831	5	5	0.0229929	0.132156	0.574422	0.066094
FAM196A	P1P2	0.0986786	-0.448012	5	5	P1P2	0.238811	-0.232307	5	5	P1P2	0.640229	-0.135304	5	5	P1P2	0.0412158	-0.231829	5	5	0.321068	1.62636	-1.2138	1.68104		P1P2	0.537554	0.30895	5	5	P1P2	0.223683	0.281639	5	5	P1P2	0.200251	0.390771	5	5	P1P2	0.0598472	0.32712	5	5	0.400053	1.53421	1.53587	1.8783		P1P2	0.467757	-0.138624	5	5	P1P2	0.799185	0.0934106	5	5	P1P2	0.468467	0.266046	5	5	P1P2	0.8491	0.0447248	5	5	0.0031773	0.073278	0.0349863	0.00248547
FAM196B	P1P2	0.128278	-0.236183	5	5	P1P2	0.821699	0.312711	5	5	P1P2	0.0454902	-0.415886	5	5	P1P2	0.214776	-0.141539	5	5	0.0945504	0.736875	-0.808718	0.540236		P1P2	0.199036	0.7584	5	5	P1P2	0.734675	0.0954328	5	5	P1P2	0.0207809	0.581373	5	5	P1P2	0.0188572	0.415476	5	5	0.716498	2.30006	1.95019	3.36315		P1P2	0.60538	0.414649	5	5	P1P2	0.327265	0.0916579	5	5	P1P2	0.383122	0.421964	5	5	P1P2	0.283603	0.330999	5	5	0.181152	0.688426	1.03061	0.564038
FAM197Y1	ENST00000421178.1	0.652612	0.0568216	3	3	ENST00000421178.1	0.728327	0.0641432	3	3	ENST00000421178.1	0.0198511	-0.406093	3	3	ENST00000421178.1	0.430322	-0.0950426	3	3	0.0348052	0.391144	-0.600112	0.219765		ENST00000421178.1	0.86199	-0.0579109	3	3	ENST00000421178.1	0.296354	-0.267976	3	3	ENST00000421178.1	0.126338	0.383798	3	3	ENST00000421178.1	0.750737	0.0193039	3	3	0.00240356	0.126189	0.0924571	0.011512		ENST00000421178.1	0.844632	0.00150089	3	3	ENST00000421178.1	0.255628	-0.204806	3	3	ENST00000421178.1	0.882543	-0.0435476	3	3	ENST00000421178.1	0.469617	-0.0822842	3	3	0.0270103	0.347523	-0.406731	0.133512
FAM198A	P1P2	0.474801	-0.176557	5	5	P1P2	0.267958	-0.318187	5	5	P1P2	0.833648	0.282117	5	5	P1P2	0.666271	-0.113896	5	5	0.0200855	0.190836	-0.684699	0.120746		P1P2	0.264985	0.452444	5	5	P1P2	0.513927	0.203477	4	4	P1P2	0.713949	0.255854	5	5	P1P2	0.161321	0.264408	4	4	0.209493	0.951677	1.2418	0.983889		P1P2	0.516332	0.260607	5	5	P1P2	0.962985	0.135757	5	5	P1P2	0.406479	0.353803	5	5	P1P2	0.45576	0.266337	5	5	0.090891	0.410455	0.805718	0.274962
FAM198B	P1P2	0.391802	-0.287492	4	4	P1P2	0.105744	-0.633049	4	4	P1P2	0.971348	0.144031	4	4	P1P2	0.22016	-0.184416	4	4	0.121209	0.746883	-1.00108	0.657973		P1P2	0.324976	0.168	4	4	P1P2	0.249474	0.145508	4	4	P1P2	0.684981	-0.166074	4	4	P1P2	0.398826	0.106235	4	4	0.0424108	0.429723	0.500095	0.199646		P1P2	0.784216	-0.0116161	4	4	P1P2	0.276379	-0.153442	4	4	P1P2	0.588952	-0.0432963	4	4	P1P2	0.344542	-0.0847262	4	4	0.0392077	0.490748	-0.415224	0.192148
FAM199X	P1P2	0.679722	0.0828996	4	4	P1P2	0.98755	-0.000377068	4	4	P1P2	0.40421	0.245121	4	4	P1P2	0.704169	0.0856978	4	4	0.0130538	0.161646	0.210778	0.0321063		P1P2	0.816	0.0217011	4	4	P1P2	0.775369	0.0716669	4	4	P1P2	0.885576	0.0180332	4	4	P1P2	0.982399	0.0366911	4	4	0.000282963	0.00791069	0.173989	0.00134181		P1P2	0.70649	0.0665248	4	4	P1P2	0.683875	0.0281318	4	4	P1P2	0.454327	0.134591	4	4	P1P2	0.562426	0.115003	4	4	0.0287432	0.270674	0.279403	0.0698325
FAM19A1	P1P2	0.912653	-0.00382008	5	5	P1P2	0.865032	0.328872	5	5	P1P2	0.359359	0.173543	5	5	P1P2	0.475928	0.117217	5	5	0.0377975	0.349751	0.352186	0.113565		P1P2	0.43204	0.0781311	5	5	P1P2	0.990305	-0.0677995	5	5	P1P2	0.337911	0.303472	5	5	P1P2	0.416621	0.139555	5	5	0.0530672	0.41888	0.656341	0.24958		P1P2	0.392267	0.232708	5	5	P1P2	0.540147	0.194634	5	5	P1P2	0.0381571	0.363846	5	5	P1P2	0.134234	0.299544	5	5	0.261243	1.07339	0.921208	0.80342
FAM19A2	P2	0.307469	-0.302125	4	4	P2	0.174455	-0.410662	4	4	P1	0.298349	0.197273	5	5	P2	0.640035	-0.271138	4	4	0.0525455	0.233865	-1.39016	0.269408		P1	0.778382	-0.312352	4	4	P1	0.424852	-0.443077	5	5	P1	0.60469	-0.163959	5	5	P1	0.83189	-0.367034	4	4	0.0293386	0.103091	-1.71916	0.13742		P2	0.268251	-0.123505	4	4	P1	0.0951147	-0.407523	5	5	P2	0.422106	-0.43218	4	4	P2	0.275748	-0.289249	4	4	0.161831	0.683696	-1.12652	0.630276
FAM19A3	P1P2	0.976287	0.0400063	4	4	P1P2	0.491454	-0.161458	4	4	P1P2	0.326775	0.485992	4	4	P1P2	0.663889	0.102882	4	4	0.0183032	0.191054	0.287874	0.051214		P1P2	0.066893	0.920048	4	4	P1P2	0.199271	0.426192	4	4	P1P2	0.0830117	-0.492992	4	4	P1P2	0.144975	0.205296	4	4	0.172183	0.966965	0.964612	0.809027		P1P2	0.0285124	0.846727	4	4	P1P2	0.383507	0.140722	4	4	P1P2	0.696637	-0.0241594	4	4	P1P2	0.0767471	0.301633	4	4	0.336302	1.3742	0.928472	1.03519
FAM19A4	P1P2	0.585137	-0.126291	4	4	P1P2	0.966432	0.0754132	4	4	P1P2	0.694523	-0.058939	4	4	P1P2	0.622551	-0.0906035	4	4	0.0186484	0.219165	-0.580195	0.119419		P1P2	0.35475	-0.710017	5	5	P1P2	0.448714	-0.288473	4	4	P1P2	0.755396	-0.205378	5	5	P1P2	0.625693	-0.0929674	4	4	0.0189318	0.217194	-0.434006	0.0883805		P1P2	0.198955	-0.655347	5	5	P1P2	0.108361	-0.242852	4	4	P1P2	0.447075	-0.353529	5	5	P1P2	0.175809	-0.12133	4	4	0.0915992	0.821196	-0.542527	0.409586
FAM19A5	ENST00000358295.5	0.116937	0.298038	5	5	ENST00000358295.5	0.245965	0.235865	5	5	ENST00000358295.5	0.105373	0.558524	5	5	ENST00000358295.5	0.124413	0.437107	5	5	0.395641	1.22545	1.78737	1.61781		ENST00000358295.5	0.872037	-0.0678228	5	5	ENST00000358295.5	0.447348	-0.209206	5	5	ENST00000358295.5	0.79462	-0.0244419	5	5	ENST00000358295.5	0.59612	-0.115619	5	5	0.0259757	0.243412	-0.540224	0.12137		ENST00000358295.5	0.123887	0.365004	5	5	ENST00000358295.5	0.627849	0.0670727	5	5	ENST00000358295.5	0.364152	0.340411	5	5	ENST00000358295.5	0.100896	0.272705	5	5	0.271648	1.20339	0.827865	0.824657
FAM200A	P1	0.13775	-0.323991	5	5	P2	0.349215	-0.445778	5	5	P1	0.548459	0.211247	5	5	P1	0.594794	0.0157553	5	5	0.00355492	0.228111	-0.103019	0.0232444		P1	0.0305955	0.874687	5	5	P1	0.166534	0.536076	5	5	P2	0.587377	-0.219574	5	5	P1	0.0692111	0.47855	5	5	0.555034	1.61603	2.24596	2.60491		P1	0.248546	0.438729	5	5	P1	0.0157021	0.603721	5	5	P2	0.177598	-0.0587482	5	5	P1	0.135116	0.48776	5	5	0.424007	1.21898	1.57579	1.36983
FAM200B	P1P2	0.176996	-0.376855	5	5	P1P2	0.699161	0.739269	5	5	P1P2	0.918546	0.339453	5	5	P1P2	0.391185	0.0630511	5	5	0.0257007	0.425827	0.109173	0.044501		P1P2	0.0437816	1.11851	5	5	P1P2	0.106711	0.596853	4	4	P1P2	0.588467	-0.397772	4	4	P1P2	0.229898	0.195797	4	4	0.12501	0.73127	0.920071	0.587433		P1P2	0.0961472	0.775237	5	5	P1P2	0.0618592	0.431025	5	5	P1P2	0.797552	0.229591	5	5	P1P2	0.140044	0.454493	5	5	0.388016	1.16987	1.4601	1.24653
FAM203A	ENST00000347708.4	0.920018	-0.00338813	5	5	ENST00000347708.4	0.841487	0.0615043	5	5	ENST00000347708.4	0.444092	0.157153	5	5	ENST00000347708.4	0.80235	0.0783136	5	5	0.0074896	0.100971	0.177648	0.0169896		ENST00000347708.4	0.829175	-0.0265336	5	5	ENST00000347708.4	0.948792	-0.0299552	5	5	ENST00000347708.4	0.81723	-0.0640661	5	5	ENST00000347708.4	0.747965	-0.0474591	5	5	0.0059855	0.130337	-0.220608	0.0278229		ENST00000347708.4	0.722703	-0.0561508	5	5	ENST00000347708.4	0.866651	0.0248517	5	5	ENST00000347708.4	0.765269	0.0936236	5	5	ENST00000347708.4	0.90777	0.00436933	5	5	0.000183617	0.0421515	-0.105364	0.00442781
FAM203B	ENST00000377406.4	0.920018	-0.00338813	5	5	ENST00000377406.4	0.841487	0.0615043	5	5	ENST00000377406.4	0.444092	0.157153	5	5	ENST00000377406.4	0.80235	0.0783136	5	5	0.0074896	0.100971	0.177648	0.0169896		ENST00000377406.4	0.829175	-0.0265336	5	5	ENST00000377406.4	0.948792	-0.0299552	5	5	ENST00000377406.4	0.81723	-0.0640661	5	5	ENST00000377406.4	0.747965	-0.0474591	5	5	0.0059855	0.130337	-0.220608	0.0278229		ENST00000377406.4	0.722703	-0.0561508	5	5	ENST00000377406.4	0.866651	0.0248517	5	5	ENST00000377406.4	0.765269	0.0936236	5	5	ENST00000377406.4	0.90777	0.00436933	5	5	0.000183617	0.0421515	-0.105364	0.00442781
FAM204A	P1P2	0.619195	-0.0925051	5	5	P1P2	0.0526005	1.40596	5	5	P1P2	0.468616	-0.127775	5	5	P1P2	0.422751	0.408597	5	5	0.152781	0.496333	1.65946	0.620497		P1P2	0.387882	0.319492	5	5	P1P2	0.150774	-1.04349	5	5	P1P2	0.607351	0.214391	5	5	P1P2	0.617567	-0.259738	5	5	0.0543675	0.250606	-1.21603	0.254535		P1P2	0.616014	0.195039	5	5	P1P2	0.438079	0.263696	5	5	P1P2	0.941001	0.0903831	5	5	P1P2	0.616643	0.13398	5	5	0.0281313	0.230399	0.345404	0.072523
FAM205A	P1P2	0.944166	-0.12858	5	5	P1P2	0.111978	1.44281	5	5	P1P2	0.356487	-0.179191	5	5	P1P2	0.304611	0.265328	5	5	0.136977	0.620491	1.01669	0.524869		P1P2	0.628336	0.0334725	5	5	P1P2	0.519307	-1.09822	5	5	P1P2	0.740003	-0.128487	5	5	P1P2	0.382298	-0.380421	5	5	0.158863	0.543596	-1.78193	0.744131		P1P2	0.289378	-0.218024	5	5	P1P2	0.205778	0.263897	5	5	P1P2	0.246818	-0.257653	5	5	P1P2	0.511689	-0.0506816	5	5	0.014748	0.301398	-0.296822	0.0863734
FAM206A	P1P2	0.598177	-0.107726	4	4	P1P2	0.568182	-0.16759	4	4	P1P2	0.60944	-0.0738928	4	4	P1P2	0.404486	-0.116403	4	4	0.0457576	0.426128	-0.695944	0.273573		P1P2	0.659893	0.13574	4	4	P1P2	0.318383	0.260264	4	4	P1P2	0.852418	0.116574	4	4	P1P2	0.449376	0.170859	4	4	0.0593548	0.391067	0.803131	0.279		P1P2	0.778065	0.0495107	4	4	P1P2	0.389458	0.138004	4	4	P1P2	0.804259	-0.0818442	4	4	P1P2	0.846649	0.047911	4	4	0.0034638	0.0747379	0.0460673	0.00333051
FAM207A	P1P2	0.769034	-0.0535369	5	5	P1P2	0.452446	0.301194	5	5	P1P2	0.877085	-0.120114	5	5	P1P2	0.967623	0.164557	5	5	0.00235218	0.0160211	0.564578	0.00807009		P1P2	0.402366	0.247923	5	5	P1P2	0.329089	-0.430184	5	5	P1P2	0.299722	-0.317575	5	5	P1P2	0.399238	-0.113493	5	5	0.0452576	0.431405	-0.530256	0.211449		P1P2	0.47737	0.146613	5	5	P1P2	0.773875	-0.0756394	5	5	P1P2	0.108189	-0.419581	5	5	P1P2	0.629199	-0.0913048	5	5	0.0183716	0.214358	-0.438104	0.0881518
FAM208A	P1P2	0.784555	0.248696	5	5	P1P2	0.98111	-0.0274189	5	5	P1P2	0.603807	-0.0500702	5	5	P1P2	0.916488	0.0215959	5	5	0.000817902	0.0384443	-0.0768148	0.00290921		P1P2	0.306187	-0.423906	5	5	P1P2	0.880031	-0.276358	4	4	P1P2	0.561418	0.208555	5	5	P1P2	0.800671	-0.200146	4	4	0.0193232	0.110913	-0.936586	0.0904235		P1P2	0.221328	-0.226526	5	5	P1P2	0.866983	0.384583	5	5	P1P2	0.771373	0.16919	5	5	P1P2	0.666886	0.0594602	5	5	0.0104619	0.183352	0.0862338	0.0151727
FAM208B	P1P2	0.429904	0.133537	4	4	P1P2	0.636657	-0.148711	4	4	P1P2	0.0512423	0.422157	4	4	P1P2	0.359713	0.162226	4	4	0.0720354	0.49689	0.554119	0.246053		P1P2	0.533558	0.0986699	4	4	P1P2	0.937335	-0.0129111	4	4	P1P2	0.143677	-0.358527	4	4	P1P2	0.477474	-0.0952146	4	4	0.0305687	0.342954	-0.444543	0.142721		P1P2	0.183044	0.270613	4	4	P1P2	0.460272	-0.126617	4	4	P1P2	0.785396	0.131854	4	4	P1P2	0.736009	0.0637539	4	4	0.00848671	0.139131	0.101167	0.013467
FAM209A	P1P2	0.239836	0.168841	5	5	P1P2	0.414723	-0.0899964	5	5	P1P2	0.491207	-0.268423	5	5	P1P2	0.506264	-0.0332566	5	5	0.00983141	0.302516	-0.32291	0.0954594		P1P2	0.756099	-0.0860586	5	5	P1P2	0.207759	-0.369467	5	5	P1P2	0.200846	0.952838	5	5	P1P2	0.587638	0.123865	5	5	0.0285993	0.25159	0.582767	0.134555		P1P2	0.289761	0.0309513	5	5	P1P2	0.0561985	-0.596667	5	5	P1P2	0.194093	0.515725	5	5	P1P2	0.877685	-0.0749399	5	5	0.0042462	0.0596824	-0.381189	0.0215987
FAM209B	P1P2	0.982497	0.0958041	5	5	P1P2	0.0322629	1.25785	5	5	P1P2	0.686841	-0.0320264	5	5	P1P2	0.101778	0.503152	5	5	0.499301	1.40646	2.08368	2.06773		P1P2	0.150766	-0.467329	5	5	P1P2	0.105061	-1.68774	5	5	P1P2	0.590879	0.768751	5	5	P1P2	0.726146	-0.504983	5	5	0.0701805	0.197222	-2.36603	0.328822		P1P2	0.106141	-0.1838	5	5	P1P2	0.853394	-0.35322	5	5	P1P2	0.391434	0.597987	5	5	P1P2	0.6632	0.0125141	5	5	0.00223197	0.17991	-0.0770374	0.0137401
FAM20A	P1P2	0.00857873	0.514551	5	5	P1P2	0.776309	0.0671869	5	5	P1P2	0.894772	0.172643	5	5	P1P2	0.172035	0.341271	5	5	0.260862	0.968376	1.3574	1.03758		P1P2	0.0266243	-0.549941	5	5	P1P2	0.706098	-0.195097	5	5	P1P2	0.157685	-0.442644	5	5	P1P2	0.0824968	-0.389983	5	5	0.422571	1.41988	-1.82677	1.97942		P1P2	0.929478	-0.0328	5	5	P1P2	0.717363	-0.0225726	5	5	P1P2	0.0997813	-0.375222	5	5	P1P2	0.38145	-0.0566629	5	5	0.023717	0.435329	-0.317624	0.132946
FAM20B	P1P2	0.863665	-0.0190685	5	5	P1P2	0.049288	-0.508635	5	5	P1P2	0.352752	-0.439783	5	5	P1P2	0.179317	-0.231712	5	5	0.172945	0.876419	-1.21328	0.905564		P1P2	0.78846	-0.0165311	5	5	P1P2	0.26252	0.599313	5	5	P1P2	0.296969	0.259128	5	5	P1P2	0.392894	0.171606	5	5	0.0696249	0.456972	0.806634	0.327271		P1P2	0.534471	-0.0330094	5	5	P1P2	0.612073	-0.19049	5	5	P1P2	0.872047	-0.144296	5	5	P1P2	0.393057	-0.0592951	5	5	0.0240468	0.42256	-0.326779	0.132523
FAM20C	P1P2	0.274894	-0.146223	5	5	P1P2	0.846781	0.244699	5	5	P1P2	0.658472	0.318045	5	5	P1P2	0.814799	0.195202	5	5	0.0173631	0.101837	0.702065	0.0624484		P1P2	0.138309	0.333564	5	5	P1P2	0.613782	-0.350072	5	5	P1P2	0.2503	0.564539	5	5	P1P2	0.123349	0.232912	5	5	0.211685	1.0681	1.09411	0.994395		P1P2	0.464921	0.235005	5	5	P1P2	0.388958	-0.0356822	5	5	P1P2	0.183345	0.692452	5	5	P1P2	0.631001	0.362512	5	5	0.0724916	0.257094	1.1402	0.228006
FAM210A	P1P2	0.920688	0.375016	5	5	P1P2	0.822686	0.178439	5	5	P1P2	0.590028	0.0568734	5	5	P1P2	0.987856	0.130726	5	5	0.000693705	0.00580984	0.412798	0.00219053		P1P2	0.0798972	-0.43178	5	5	P1P2	0.226004	-0.212171	5	5	P1P2	0.900294	-0.421615	5	5	P1P2	0.072495	-0.426494	5	5	0.486072	1.5317	-1.99798	2.27708		P1P2	0.187703	-0.348806	5	5	P1P2	0.118323	-0.299216	5	5	P1P2	0.495718	-0.229492	5	5	P1P2	0.126709	-0.273112	5	5	0.245034	1.08418	-1.0704	0.960355
FAM210B	P1P2	0.0381699	-0.383465	3	3	P1P2	0.635848	-0.0816983	3	3	P1P2	0.538079	0.132283	3	3	P1P2	0.193657	-0.11096	3	3	0.0791109	0.769966	-0.671525	0.478775		P1P2	0.0376247	0.64218	3	3	P1P2	0.282073	0.279125	3	3	P1P2	0.16074	-0.322841	4	4	P1P2	0.12091	0.246122	3	3	0.225826	1.08821	1.15605	1.06072		P1P2	0.216971	0.261305	3	3	P1P2	0.479006	0.196453	3	3	P1P2	0.21597	-0.482533	4	4	P1P2	0.36751	0.128616	3	3	0.0559134	0.475267	0.326747	0.142047
FAM211A	P1P2	0.0595978	-0.286742	5	5	P1P2	0.35249	0.40586	5	5	P1P2	0.973031	0.0863127	5	5	P1P2	0.897725	-0.0038413	5	5	0.000179991	0.0469816	-0.190938	0.00894674		P1P2	0.40646	0.128259	5	5	P1P2	0.341495	-0.55626	5	5	P1P2	0.348253	0.182812	5	5	P1P2	0.836422	0.0753843	5	5	0.00584789	0.0817355	0.35543	0.0275722		P1P2	0.412632	-0.165103	5	5	P1P2	0.70041	-0.129913	5	5	P1P2	0.364597	0.19919	5	5	P1P2	0.925216	0.0287998	5	5	0.000972185	0.0344373	-0.0203985	0.000688585
FAM211B	P1P2	0.350266	-0.145745	5	5	P1P2	0.0742407	0.389459	5	5	P1P2	0.0677248	0.628186	5	5	P1P2	0.119717	0.413792	5	5	0.381451	1.22806	1.68277	1.55125		P1P2	0.235946	0.499531	5	5	P1P2	0.0739375	-0.660761	5	5	P1P2	0.0579226	-0.479298	5	5	P1P2	0.100291	-0.413947	5	5	0.413425	1.33065	-1.93915	1.9367		P1P2	0.263538	0.223874	5	5	P1P2	0.758416	0.0592991	5	5	P1P2	0.333446	-0.159161	5	5	P1P2	0.94943	-0.0667434	5	5	0.00150419	0.0236041	-0.352683	0.0079484
FAM212A	P1P2	0.311277	-0.189218	5	5	P1P2	0.250294	-0.634524	5	5	P1P2	0.281783	-0.3532	5	5	P1P2	0.226891	-0.473169	5	5	0.304807	0.894226	-2.29657	1.47941		P1P2	0.499916	-0.440424	5	5	P1P2	0.416092	0.351835	5	5	P1P2	0.55289	-0.224572	5	5	P1P2	0.847394	-0.0177476	5	5	0.00127631	0.0728045	-0.0812847	0.00584554		P1P2	0.0367408	-0.602471	5	5	P1P2	0.793324	-0.0689815	5	5	P1P2	0.156438	-0.720435	5	5	P1P2	0.0497784	-0.422835	5	5	0.550936	1.74669	-1.59111	2.07316
FAM212B	P2	0.225796	0.244963	5	5	P1	0.320822	-0.17948	5	5	P1	0.477478	0.208547	5	5	P2	0.61367	0.133336	5	5	0.0282758	0.232599	0.424504	0.0900225		P2	0.578315	-0.172282	5	5	P2	0.399138	-0.7346	5	5	P1	0.383235	-0.213777	5	5	P2	0.520737	-0.361933	5	5	0.102565	0.364187	-1.69524	0.4804		P1	0.726812	0.154037	5	5	P2	0.146223	-0.303804	5	5	P1	0.460507	-0.0957489	5	5	P2	0.709206	-0.11562	5	5	0.0172537	0.161679	-0.522669	0.0779967
FAM213A	P2	0.503416	-0.132743	5	5	P2	0.404398	-0.360325	5	5	P1	0.638718	-0.0497085	5	5	P2	0.375043	-0.127705	5	5	0.054392	0.46534	-0.746651	0.318013		P2	0.329784	-0.386976	5	5	P2	0.939466	0.110121	5	5	P1	0.329866	-0.250227	5	5	P1	0.387093	-0.160223	5	5	0.0660414	0.4606	-0.74938	0.308883		P2	0.108997	-0.460497	5	5	P2	0.183303	-0.236679	5	5	P1	0.219794	-0.430014	5	5	P2	0.0750674	-0.187282	5	5	0.210607	1.28043	-0.771897	0.868036
FAM213B	P1P2	0.418416	0.0676101	4	4	P1P2	0.0132569	0.662343	4	4	P1P2	0.950635	0.0206053	4	4	P1P2	0.179152	0.290209	4	4	0.216722	0.913172	1.12832	0.8426		P1P2	0.933741	0.0440622	4	4	P1P2	0.262255	-0.356487	3	3	P1P2	0.499662	0.489378	4	4	P1P2	0.381035	-0.127807	3	3	0.0535555	0.457851	-0.597374	0.250321		P1P2	0.743246	0.110723	4	4	P1P2	0.075822	0.816524	4	4	P1P2	0.16837	0.462763	4	4	P1P2	0.0839399	0.446263	4	4	0.480193	1.4661	1.43147	1.54031
FAM214A	P1P2	0.282039	0.304455	3	3	P1P2	0.45235	0.216125	3	3	P1P2	0.77444	0.051107	3	3	P1P2	0.318104	0.190562	3	3	0.0947917	0.567673	0.681251	0.338875		P1P2	0.0227836	-0.479799	3	3	P1P2	0.216071	-1.26301	4	4	P1P2	0.0240366	-0.764333	4	4	P1P2	0.0232013	-0.374348	3	3	0.611867	2.11871	-1.75346	2.866		P1P2	0.531301	-0.172753	3	3	P1P2	0.151612	-0.360033	4	4	P1P2	0.0400022	-0.677296	4	4	P1P2	0.331521	-0.190331	3	3	0.0912616	0.547109	-0.782501	0.375201
FAM214B	P2	0.718142	0.203489	4	4	P1	0.887696	0.159732	5	5	P2	0.652436	-0.000203704	4	4	P2	0.71614	0.027757	4	4	0.00402482	0.147819	-0.0491729	0.00713017		P1	0.599523	0.16011	5	5	P1	0.147836	-0.470738	5	5	P2	0.125217	-0.465059	4	4	P2	0.435976	-0.218429	4	4	0.0787519	0.419473	-1.02232	0.368585		P1	0.595997	0.172387	5	5	P1	0.0268509	-0.396646	5	5	P2	0.298653	-0.478648	4	4	P1	0.301435	-0.0560734	5	5	0.0292034	0.541447	-0.315574	0.164353
FAM216A	P1P2	0.802119	0.0333082	5	5	P1P2	0.348562	0.0742307	5	5	P1P2	0.364701	0.625577	5	5	P1P2	0.979761	0.328388	5	5	0.00291608	0.0111498	1.2996	0.0115404		P1P2	0.643574	-0.53201	5	5	P1P2	0.857496	-0.0208009	4	4	P1P2	0.311511	-0.2441	5	5	P1P2	0.947232	0.00527759	4	4	0.000124255	0.0236301	0.0266852	0.000628271		P1P2	0.117929	-0.368115	5	5	P1P2	0.445592	0.36174	5	5	P1P2	0.531214	0.262471	5	5	P1P2	0.779551	0.0888726	5	5	0.00961204	0.115027	0.188526	0.02039
FAM216B	P1P2	0.245106	-0.159659	5	5	P1P2	0.0154581	-0.667942	5	5	P1P2	0.364701	-0.25254	5	5	P1P2	0.00858329	-0.339988	5	5	0.702532	2.61547	-1.69905	3.51083		P1P2	0.251847	-0.282577	5	5	P1P2	0.432038	0.170774	4	4	P1P2	0.481225	-0.0655017	5	5	P1P2	0.989439	0.0382912	4	4	0.000176561	0.00473503	0.181493	0.000836866		P1P2	0.0346665	-0.455241	5	5	P1P2	0.816506	0.192424	5	5	P1P2	0.44007	-0.422922	5	5	P1P2	0.196901	-0.239363	5	5	0.168931	0.833121	-0.953027	0.672602
FAM217A	P1P2	0.343346	-0.336914	5	5	P1P2	0.946737	-0.401836	5	5	P1P2	0.553823	-0.174712	5	5	P1P2	0.760158	-0.317458	5	5	0.0378079	0.148409	-1.59797	0.190312		P1P2	0.971712	0.112152	5	5	P1P2	0.955358	0.525453	5	5	P1P2	0.213963	-0.339107	5	5	P1P2	0.891558	-0.0762435	5	5	0.00380076	0.0525556	-0.355584	0.017726		P1P2	0.223564	-0.0841266	5	5	P1P2	0.770969	0.122644	5	5	P1P2	0.0388271	-0.704474	5	5	P1P2	0.10646	-0.30499	5	5	0.296698	1.20182	-1.18127	1.14915
FAM217B	P2	0.32617	0.413082	4	4	P2	0.0707992	-0.508679	4	4	P1	0.0638775	0.54681	5	5	P2	0.527873	-0.00649256	4	4	0.00180149	0.278722	-0.202833	0.0562802		P1	0.625324	0.159664	4	4	P2	0.134098	0.549532	4	4	P2	0.0622381	0.682322	4	4	P2	0.107938	0.239574	4	4	0.231626	1.14147	1.12535	1.08801		P1	0.281773	0.128786	5	5	P2	0.694997	0.0796837	4	4	P1	0.142438	0.431395	5	5	P2	0.177931	0.229581	4	4	0.172128	0.879075	0.677887	0.508244
FAM218A	P1P2	0.384434	0.13269	3	3	P1P2	0.681289	-0.0163606	3	3	P1P2	0.468854	0.113015	3	3	P1P2	0.794889	0.0764479	3	3	0.00762137	0.105119	0.169278	0.0168759		P1P2	0.216426	-0.797743	4	4	P1P2	0.934329	-0.135286	3	3	P1P2	0.463444	-0.15913	3	3	P1P2	0.801055	-0.152815	3	3	0.0147218	0.107102	-0.714643	0.0688471		P1P2	0.337029	-0.562448	4	4	P1P2	0.248408	-0.152619	3	3	P1P2	0.777594	-0.0673679	3	3	P1P2	0.546542	-0.0829125	3	3	0.0217543	0.277897	-0.408917	0.10729
FAM219A	P1P2	0.752964	-0.0595431	5	5	P1P2	0.848769	-0.181944	5	5	P1P2	0.181894	0.842692	5	5	P1P2	0.590117	0.225633	5	5	0.051684	0.26784	0.838595	0.19209		P1P2	0.929187	0.290677	5	5	P1P2	0.566184	-0.105203	5	5	P1P2	0.197405	-0.598132	4	4	P1P2	0.484798	-0.310838	4	4	0.0977395	0.390039	-1.45564	0.457711		P1P2	0.764773	0.259772	5	5	P1P2	0.797556	-0.165415	5	5	P1P2	0.707583	0.545302	5	5	P1P2	0.441081	0.226127	5	5	0.0803842	0.415804	0.665877	0.236707
FAM219B	P1P2	0.958232	-0.0469376	4	4	P1P2	0.183476	-0.14672	4	4	P1P2	0.0339619	-0.343273	4	4	P1P2	0.113721	-0.307992	4	4	0.290794	1.16885	-1.55551	1.46865		P1P2	0.991994	-0.0148683	4	4	P1P2	0.145282	0.355239	4	4	P1P2	0.619837	-0.642681	5	5	P1P2	0.151298	0.23336	4	4	0.191394	0.964163	1.09621	0.899076		P1P2	0.759339	-0.124045	4	4	P1P2	0.367244	0.142717	4	4	P1P2	0.222971	-0.790424	5	5	P1P2	0.85332	-0.0116513	4	4	0.000802641	0.0694469	-0.161081	0.0110966
FAM21A	P1P2	0.110346	0.743146	4	4	P1P2	0.346961	-0.245646	4	4	P1P2	0.250608	0.324431	4	4	P1P2	0.166638	0.27332	4	4	0.212705	0.940554	1.05254	0.819116		P1P2	0.372357	-0.760108	4	4	P1P2	0.366445	0.125843	4	4	P1P2	0.0422326	-0.532297	4	4	P1P2	0.0788249	-0.388854	4	4	0.429037	1.44466	-1.82148	2.0097		P1P2	0.891657	-0.121784	4	4	P1P2	0.610025	-0.0859679	4	4	P1P2	0.192201	-0.293169	4	4	P1P2	0.459867	-0.173802	4	4	0.0586351	0.38056	-0.725016	0.244597
FAM21C	P1P2	0.207142	0.178352	5	5	P1P2	0.770807	-0.0542027	5	5	P1P2	0.958546	-0.00598351	5	5	P1P2	0.530359	0.0191944	5	5	0.00528671	0.279119	-0.0875891	0.0241247		P1P2	0.0865865	-0.446248	5	5	P1P2	0.590511	-0.157259	5	5	P1P2	0.974337	0.0520448	5	5	P1P2	0.335059	-0.187628	5	5	0.0891002	0.540834	-0.877886	0.416889		P1P2	0.386694	-0.181314	5	5	P1P2	0.286557	-0.148145	5	5	P1P2	0.767837	0.0230616	5	5	P1P2	0.28627	-0.0752431	5	5	0.0408739	0.572308	-0.382244	0.207644
FAM220A	P1P2	0.0881392	0.394605	5	5	P1P2	0.296322	-0.347357	5	5	P1P2	0.03046	0.469808	5	5	P1P2	0.185417	0.225937	5	5	0.165352	0.855925	0.839959	0.614723		P1P2	0.9925	-0.121545	5	5	P1P2	0.265489	0.289952	5	5	P1P2	0.523552	-0.256588	5	5	P1P2	0.801671	0.022379	5	5	0.00214847	0.0975047	0.106877	0.0102606		P1P2	0.0663915	0.322307	5	5	P1P2	0.851409	0.0523791	5	5	P1P2	0.176519	0.258863	5	5	P1P2	0.176323	0.236284	5	5	0.178085	0.887814	0.701198	0.528487
FAM221A	P1P2	0.481754	0.113534	4	4	P1P2	0.130489	1.0145	4	4	P1P2	0.937094	0.0565101	4	4	P1P2	0.272429	0.377736	4	4	0.213326	0.733777	1.521	0.858982		P1P2	0.568713	0.124091	2	2	P1P2	0.0291793	-1.32135	3	3	P1P2	0.632915	-0.0767347	4	4	P1P2	0.542013	-0.0754672	2	2	0.0200735	0.280274	-0.351944	0.0936135		P1P2	0.0577023	0.779077	4	4	P1P2	0.289492	-0.0856578	4	4	P1P2	0.666971	-0.0414778	4	4	P1P2	0.54219	0.195792	4	4	0.0520511	0.30449	0.560375	0.148975
FAM221B	P1P2	0.666634	0.0823239	4	4	P1P2	0.753901	0.137095	4	4	P1P2	0.845251	0.0585854	4	4	P1P2	0.756057	0.0807175	4	4	0.00980278	0.128434	0.188433	0.0228844		P1P2	0.271578	-0.312281	4	4	P1P2	0.779834	0.191355	4	4	P1P2	0.519411	0.150084	4	4	P1P2	0.987092	0.0106493	4	4	6.00862e-05	0.00568409	0.051874	0.000292688		P1P2	0.238127	-0.282245	4	4	P1P2	0.342467	0.160868	4	4	P1P2	0.395959	0.138752	4	4	P1P2	0.942326	0.0848213	4	4	0.00218827	0.0273609	0.174436	0.00450021
FAM222A	P1P2	0.0838985	0.319154	5	5	P1P2	0.682951	0.134688	5	5	P1P2	0.156011	0.374641	5	5	P1P2	0.0761811	0.236069	5	5	0.263961	1.31694	0.885414	0.990028		P1P2	0.87675	-0.0740588	5	5	P1P2	0.814053	-0.0763361	5	5	P1P2	0.274437	-0.27236	5	5	P1P2	0.351577	-0.319272	5	5	0.144943	0.56643	-1.49519	0.678786		P1P2	0.218792	0.340347	5	5	P1P2	0.903291	0.0102426	5	5	P1P2	0.955063	-0.0898569	5	5	P1P2	0.789951	0.121052	5	5	0.0123956	0.111362	0.300439	0.0307648
FAM222B	P1	0.455213	0.0910913	5	5	P1	0.518513	-0.0275294	5	5	P2	0.421538	0.389933	5	5	P1	0.55559	-0.0606718	5	5	0.0154862	0.266209	-0.445907	0.113816		P2	0.0493885	0.601309	4	4	P2	0.648333	-0.0684677	5	5	P2	0.658254	0.400339	5	5	P1	0.348414	-0.108921	5	5	0.0498754	0.493814	-0.508814	0.232989		P2	0.137843	0.886448	5	5	P1	0.197144	-0.115791	5	5	P1	0.443065	-0.253628	5	5	P1	0.190809	-0.15723	5	5	0.113112	0.802237	-0.667383	0.480116
FAM227A	P1P2	0.492994	-0.0916661	4	4	P1P2	0.275123	-0.205989	4	4	P1P2	0.338567	0.257496	4	4	P1P2	0.63194	-0.0591105	4	4	0.0117821	0.20766	-0.438902	0.0874838		P1P2	0.38897	0.212783	4	4	P1P2	0.576444	0.0187356	4	4	P1P2	0.180519	-0.28891	4	4	P1P2	0.67438	-0.0407547	4	4	0.00697293	0.175997	-0.189169	0.032366		P1P2	0.596613	0.166207	4	4	P1P2	0.223491	-0.188226	4	4	P1P2	0.648603	-0.133343	4	4	P1P2	0.580426	-0.0690272	4	4	0.0163079	0.247832	-0.360625	0.0851989
FAM227B	P1P2	0.864011	0.13497	4	4	P1P2	0.601322	0.0414716	4	4	P1P2	0.735792	-0.0130102	4	4	P1P2	0.500431	0.0515357	4	4	0.0154945	0.31159	0.0575096	0.0172906		P1P2	0.635851	-0.0150305	4	4	P1P2	0.825993	0.0209081	4	4	P1P2	0.236831	0.315613	4	4	P1P2	0.342308	0.130023	4	4	0.0605365	0.509492	0.611643	0.28477		P1P2	0.28873	0.151408	4	4	P1P2	0.294027	0.132651	4	4	P1P2	0.238398	0.223898	4	4	P1P2	0.125397	0.251893	4	4	0.227135	1.07373	0.755485	0.681232
FAM228A	P1P2	0.647904	0.254703	3	3	P1P2	0.119194	-0.57671	3	3	P1P2	0.829007	-0.112174	4	4	P1P2	0.396039	0.0285689	3	3	0.0114922	0.410307	-0.0455305	0.0183152		P1P2	0.00834025	-0.882583	4	4	P1P2	0.0264565	0.794973	2	2	P1P2	0.794957	-0.0615362	4	4	P1P2	0.465947	-0.143094	2	2	0.047459	0.366246	-0.669059	0.221902		P1P2	0.0682298	-0.696471	4	4	P1P2	0.109962	0.454916	3	3	P1P2	0.832765	-0.00327849	4	4	P1P2	0.916486	0.0887643	3	3	0.00336186	0.0402775	0.188149	0.00712596
FAM228B	P1P2	0.0641305	-0.302306	5	5	P1P2	0.605379	0.0756842	5	5	P1P2	0.456773	0.00282384	5	5	P1P2	0.333343	-0.0604865	5	5	0.0288586	0.497537	-0.445076	0.212349		P1P2	0.298378	0.303449	5	5	P1P2	0.91921	0.0145714	4	4	P1P2	0.672093	0.0684852	5	5	P1P2	0.926176	0.0460933	4	4	0.00153521	0.0343878	0.218078	0.00726342		P1P2	0.605086	-0.0228974	5	5	P1P2	0.189774	0.503299	5	5	P1P2	0.728329	-0.0210409	5	5	P1P2	0.859715	0.249441	5	5	0.0163747	0.0780358	0.746958	0.0490344
FAM229A	P1P2	0.970267	0.0337142	4	4	P1P2	0.975481	0.222334	4	4	P1P2	0.182471	0.312668	4	4	P1P2	0.294932	0.0715609	4	4	0.0379472	0.557245	0.147352	0.0781378		P1P2	0.685696	0.257391	4	4	P1P2	0.827127	0.570168	4	4	P1P2	0.695404	-0.00262186	5	5	P1P2	0.913722	0.0900961	4	4	0.00353051	0.0417112	0.424417	0.0166312		P1P2	0.296729	0.155798	4	4	P1P2	0.192679	0.38389	4	4	P1P2	0.925955	0.0882881	5	5	P1P2	0.328848	0.335399	4	4	0.161999	0.60942	1.0459	0.505177
FAM229B	P1P2	0.646729	-0.0591215	3	3	P1P2	0.193844	-0.246689	3	3	P1P2	0.994338	-0.0167032	3	3	P1P2	0.336989	-0.107505	3	3	0.0507835	0.508929	-0.656022	0.309895		P1P2	0.573207	-0.408786	4	4	P1P2	0.125811	0.443802	3	3	P1P2	0.132415	0.399621	3	3	P1P2	0.0245389	0.305237	3	3	0.491476	1.98953	1.43326	2.30775		P1P2	0.28362	-0.261094	4	4	P1P2	0.35706	0.19614	3	3	P1P2	0.219599	0.361665	3	3	P1P2	0.227015	0.191187	3	3	0.123114	0.735194	0.54436	0.350538
FAM24A	P1P2	0.691677	0.0622196	5	5	P1P2	0.954145	-0.0649127	5	5	P1P2	0.675994	-0.0816374	5	5	P1P2	0.892374	0.00980295	5	5	0.000484786	0.0497903	-0.129724	0.00641523		P1P2	0.232752	0.288055	5	5	P1P2	0.751079	0.0590912	5	5	P1P2	0.238298	0.504299	5	5	P1P2	0.0903758	0.3259	5	5	0.340222	1.30853	1.53015	1.5974		P1P2	0.1288	0.533324	5	5	P1P2	0.691055	0.0922875	5	5	P1P2	0.338091	0.40131	5	5	P1P2	0.116928	0.329157	5	5	0.306801	1.17095	1.0242	0.954637
FAM24B	P1P2	0.681797	0.0704389	4	4	P1P2	0.277627	-0.291513	4	4	P1P2	0.642925	-0.117958	4	4	P1P2	0.32838	-0.0982384	4	4	0.0475104	0.517702	-0.614449	0.297162		P1P2	0.0396899	-0.617624	4	4	P1P2	0.496253	0.100521	4	4	P1P2	0.862081	0.134365	4	4	P1P2	0.682996	-0.188185	4	4	0.03116	0.188652	-0.8805	0.145795		P1P2	0.0367653	-0.55147	4	4	P1P2	0.279724	-0.144276	4	4	P1P2	0.920956	-0.0225024	4	4	P1P2	0.139246	-0.210802	4	4	0.180492	0.990927	-0.853697	0.73095
FAM25A	P1P2	0.486879	0.147729	5	5	P1P2	0.564128	0.532441	5	5	P1P2	0.481153	0.25412	5	5	P1P2	0.211048	0.334241	5	5	0.225819	0.851761	1.32586	0.895775		P1P2	0.279157	-0.247782	5	5	P1P2	0.258475	-0.895751	5	5	P1P2	0.236282	0.517478	5	5	P1P2	0.179646	-0.280315	5	5	0.208998	0.905481	-1.31252	0.978592		P1P2	0.402136	-0.112544	5	5	P1P2	0.054375	-0.364283	5	5	P1P2	0.0247851	0.570592	5	5	P1P2	0.977737	0.0284657	5	5	0.000278333	0.00997267	-0.0215603	0.000210813
FAM25E	ENST00000411791.3	0.0281025	-0.49636	4	4	ENST00000411791.3	0.753542	0.052494	4	4	ENST00000411791.3	0.47022	0.148225	4	4	ENST00000411791.3	0.314079	-0.08256	4	4	0.0415244	0.532583	-0.544108	0.273665		ENST00000411791.3	0.112775	0.588974	4	4	ENST00000411791.3	0.991094	-0.16539	4	4	ENST00000411791.3	0.701052	0.330719	4	4	ENST00000411791.3	0.0696139	0.256345	4	4	0.296669	1.38234	1.20399	1.39338		ENST00000411791.3	0.944015	0.0952045	4	4	ENST00000411791.3	0.862898	0.0273893	4	4	ENST00000411791.3	0.0782029	0.467382	4	4	ENST00000411791.3	0.191709	0.172213	4	4	0.123538	0.808309	0.478371	0.343163
FAM26D	P1P2	0.67341	-0.526827	5	5	P1P2	0.434993	-0.325655	4	4	P1P2	0.897446	-0.522009	5	5	P1P2	0.576546	-0.00373179	4	4	0.000892518	0.239785	-0.190447	0.0455484		P1P2	0.710113	0.364923	5	5	P1P2	0.999654	-0.116634	5	5	P1P2	0.583302	0.389892	5	5	P1P2	0.710415	-0.0444805	5	5	0.00660481	0.153137	-0.206641	0.0306836		P1P2	0.597594	-0.0527521	4	4	P1P2	0.180266	0.0280694	5	5	P1P2	0.890295	-0.0735864	5	5	P1P2	0.215219	0.117481	4	4	0.078374	0.723717	0.288022	0.192145
FAM26E	P1P2	0.0504767	0.465267	5	5	P1P2	0.770483	-0.0523197	5	5	P1P2	0.783887	-0.341335	5	5	P1P2	0.57043	0.216584	5	5	0.0528027	0.283288	0.797996	0.19455		P1P2	0.0896116	-0.505937	5	5	P1P2	0.611346	0.195225	5	5	P1P2	0.645746	-0.116825	5	5	P1P2	0.377541	-0.589096	5	5	0.249209	0.636375	-2.76045	1.16777		P1P2	0.96101	-0.0353361	5	5	P1P2	0.574716	0.017212	5	5	P1P2	0.107177	-0.479413	5	5	P1P2	0.306607	-0.169966	5	5	0.0872634	0.577611	-0.711674	0.365386
FAM26F	P1P2	0.0785268	0.417344	5	5	P1P2	0.973691	0.249815	5	5	P1P2	0.33192	0.341231	5	5	P1P2	0.0834507	0.375579	5	5	0.405089	1.39929	1.51133	1.63007		P1P2	0.394728	-0.446672	5	5	P1P2	0.615122	-0.317371	4	4	P1P2	0.143857	-0.598859	5	5	P1P2	0.171529	-0.230631	4	4	0.176585	0.898388	-1.07954	0.82656		P1P2	0.920105	-0.108951	5	5	P1P2	0.132894	0.702119	5	5	P1P2	0.567955	-0.205942	5	5	P1P2	0.45321	0.141769	5	5	0.0487261	0.37919	0.372491	0.128025
FAM32A	P1P2	0.626652	-0.214336	5	5	P1P2	0.643074	0.209945	5	5	P1P2	0.65939	0.249813	5	5	P1P2	0.872353	0.0960701	5	5	0.00569768	0.0633913	0.257312	0.0152606		P1P2	0.219322	0.329639	5	5	P1P2	0.684295	0.116379	5	5	P1P2	0.761517	0.349798	5	5	P1P2	0.266832	0.226253	5	5	0.129815	0.671183	1.06288	0.609843		P1P2	0.160504	0.228119	5	5	P1P2	0.545181	0.30775	5	5	P1P2	0.507497	0.430835	5	5	P1P2	0.237465	0.348944	5	5	0.217881	0.795253	1.09301	0.682478
FAM35A	P1P2	0.591801	-0.131265	5	5	P1P2	0.236962	0.383918	5	5	P1P2	0.522582	0.179975	5	5	P1P2	0.263961	0.0781602	5	5	0.0452126	0.610664	0.17696	0.102364		P1P2	0.201588	0.289396	5	5	P1P2	0.350825	-0.424042	5	5	P1P2	0.824142	0.185268	5	5	P1P2	0.956301	-0.0276537	5	5	0.000536632	0.019781	-0.127736	0.00247878		P1P2	0.563692	0.166137	5	5	P1P2	0.712954	0.0766413	5	5	P1P2	0.488035	0.254792	5	5	P1P2	0.489641	0.115446	5	5	0.0358024	0.335959	0.280944	0.087127
FAM3A	P1P2	0.698223	0.327404	5	5	P1P2	0.0818791	0.787901	5	5	P1P2	0.164565	0.31005	5	5	P1P2	0.133795	0.526817	5	5	0.460206	1.25858	2.18985	1.91297		P1P2	0.993523	-0.112759	5	5	P1P2	0.249445	-0.691371	5	5	P1P2	0.405795	-0.261329	5	5	P1P2	0.2627	-0.2244	5	5	0.130273	0.67824	-1.05032	0.609754		P1P2	0.238832	0.124826	5	5	P1P2	0.238993	0.204147	5	5	P1P2	0.45389	0.0499725	5	5	P1P2	0.195146	0.0846808	5	5	0.060093	0.752541	0.173947	0.12344
FAM3B	P1P2	0.430146	-0.139154	5	5	P1P2	0.723733	-0.0573812	5	5	P1P2	0.867765	-0.05967	5	5	P1P2	0.594794	-0.0961387	5	5	0.0216921	0.241181	-0.605029	0.136515		P1P2	0.908501	-0.0523027	5	5	P1P2	0.759986	0.260516	5	5	P1P2	0.347818	-0.24181	5	5	P1P2	0.702595	-0.0218123	5	5	0.00334371	0.15563	-0.100345	0.0153823		P1P2	0.368695	-0.150447	5	5	P1P2	0.906967	0.103503	5	5	P1P2	0.510195	-0.258266	5	5	P1P2	0.46346	-0.124496	5	5	0.0415803	0.364089	-0.553539	0.184875
FAM3C	P1P2	0.695415	-0.0231281	5	5	P1P2	0.893377	0.174768	5	5	P1P2	0.191051	-0.338142	5	5	P1P2	0.569856	-0.0298676	5	5	0.00729472	0.249344	-0.307705	0.0751523		P1P2	0.226786	0.460584	5	5	P1P2	0.869364	-0.138873	5	5	P1P2	0.529355	0.275504	5	5	P1P2	0.244833	0.272287	5	5	0.166403	0.738075	1.27874	0.78148		P1P2	0.025123	0.370273	5	5	P1P2	0.935439	0.0113544	5	5	P1P2	0.809262	-0.0729166	5	5	P1P2	0.327461	0.142311	5	5	0.0689981	0.535104	0.374376	0.181513
FAM3D	P1	0.150002	-0.300998	4	4	P2	0.449313	0.153773	4	4	P1	0.076436	0.45405	4	4	P2	0.25664	0.160276	4	4	0.094671	0.660081	0.54537	0.322137		P2	0.665092	-0.116393	4	4	P1	0.334652	0.11832	4	4	P1	0.0158909	-1.65511	5	5	P1	0.312301	-0.163376	4	4	0.0825747	0.566029	-0.764168	0.386231		P1	0.070324	-0.371913	4	4	P2	0.375402	-0.316786	5	5	P1	0.0845324	-0.384072	5	5	P1	0.390247	-0.185976	4	4	0.0760012	0.464887	-0.767357	0.313589
FAM43A	P1P2	0.657164	-0.315993	5	5	P1P2	0.659522	0.209373	5	5	P1P2	0.651759	0.0157036	5	5	P1P2	0.698535	-0.0386836	5	5	0.00602736	0.160046	-0.347258	0.0541069		P1P2	0.622285	0.596731	5	5	P1P2	0.35895	-0.300231	5	5	P1P2	0.191185	-0.542831	5	5	P1P2	0.391923	-0.128238	5	5	0.052167	0.444614	-0.599396	0.243834		P1P2	0.672822	0.0567001	5	5	P1P2	0.442077	-0.245951	5	5	P1P2	0.0990905	-0.456189	5	5	P1P2	0.252566	-0.143416	5	5	0.0857087	0.660087	-0.619337	0.370131
FAM43B	P1P2	0.331545	-0.421324	4	4	P1P2	0.359713	0.180779	4	4	P1P2	0.0529575	0.747492	4	4	P1P2	0.559876	0.169449	4	4	0.0426855	0.283303	0.586525	0.14775		P1P2	0.0899353	0.816708	4	4	P1P2	0.308175	-0.424903	3	3	P1P2	0.334446	-0.920829	4	4	P1P2	0.737031	-0.173847	3	3	0.0230371	0.149484	-0.813265	0.107769		P1P2	0.176167	0.297787	4	4	P1P2	0.806919	-0.0272466	4	4	P1P2	0.759487	-0.0456036	4	4	P1P2	0.688089	0.0740856	4	4	0.0120282	0.170911	0.137099	0.0222587
FAM45A	P1P2	0.12482	-0.380372	5	5	P1P2	0.0933995	-0.417445	5	5	P1P2	0.0129471	-0.487055	5	5	P1P2	0.00606823	-0.359485	5	5	0.796955	2.84426	-1.78653	3.96062		P1P2	0.29818	0.377686	5	5	P1P2	0.0528868	0.465314	5	5	P1P2	0.499326	0.209264	5	5	P1P2	0.029649	0.335618	5	5	0.512821	1.9282	1.57572	2.40768		P1P2	0.969744	0.0225719	5	5	P1P2	0.668796	0.172913	5	5	P1P2	0.0846841	-0.411393	5	5	P1P2	0.496041	-0.0884854	5	5	0.0269423	0.323742	-0.428298	0.130409
FAM46A	P1P2	0.886464	0.0313	3	3	P1P2	0.875015	-0.0126609	3	3	P1P2	0.528098	-0.0303311	4	4	P1P2	0.360009	0.170075	3	3	0.0754599	0.499199	0.589334	0.261479		P1P2	0.661649	-0.0720156	3	3	P1P2	0.887668	-0.0373829	3	3	P1P2	0.559766	-0.235855	4	4	P1P2	0.723408	-0.121442	3	3	0.0170768	0.152966	-0.56753	0.0798041		P1P2	0.739841	-0.0381255	3	3	P1P2	0.708522	-0.051017	3	3	P1P2	0.779617	-0.243573	4	4	P1P2	0.769724	0.0420872	3	3	0.00478385	0.11703	0.0258131	0.00293405
FAM46B	P1P2	0.615988	0.182667	4	4	P1P2	0.312491	-0.382823	4	4	P1P2	0.158336	0.509485	4	4	P1P2	0.526638	0.0962366	4	4	0.0268007	0.297699	0.258059	0.0718665		P1P2	0.223613	-0.377919	4	4	P1P2	0.10134	0.653914	4	4	P1P2	0.0312912	-0.850371	4	4	P1P2	0.246277	-0.0601751	4	4	0.0366212	0.634498	-0.280236	0.170545		P1P2	0.249761	-0.192662	4	4	P1P2	0.118464	0.377037	4	4	P1P2	0.21423	-0.331061	4	4	P1P2	0.63194	-0.0715893	4	4	0.0142695	0.209464	-0.369536	0.0736574
FAM46C	P1P2	0.533	0.361031	3	3	P1P2	0.40276	-0.207309	3	3	P1P2	0.178104	0.311257	3	3	P1P2	0.24693	0.154993	3	3	0.0941468	0.676318	0.521669	0.316875		P1P2	0.359965	-0.207689	2	2	P1P2	0.395761	0.202379	3	3	P1P2	0.189086	-0.287619	3	3	P1P2	0.583194	-0.105742	2	2	0.0247633	0.251996	-0.493908	0.115667		P1P2	0.90985	0.00254183	3	3	P1P2	0.767713	-0.00590282	3	3	P1P2	0.891983	0.0023853	3	3	P1P2	0.990413	-0.000325231	3	3	1.3606e-06	0.00418443	-0.121691	0.000509092
FAM46D	P1P2	0.296203	0.182464	5	5	P1P2	0.233128	0.45346	5	5	P1P2	0.132152	0.30405	5	5	P1P2	0.0922492	0.272054	5	5	0.281587	1.24983	1.04686	1.08354		P1P2	0.670756	0.125691	5	5	P1P2	0.0830618	-0.548621	5	5	P1P2	0.66224	0.182476	5	5	P1P2	0.61325	-0.140808	5	5	0.0299024	0.234134	-0.658341	0.139807		P1P2	0.223885	0.234774	5	5	P1P2	0.33609	-0.226176	5	5	P1P2	0.0927166	0.466589	5	5	P1P2	0.256798	0.121219	5	5	0.0715684	0.642159	0.30102	0.177724
FAM47A	P1P2	0.250457	0.156961	5	5	P1P2	0.647018	0.611236	5	5	P1P2	0.664292	0.345662	5	5	P1P2	0.505183	0.368572	5	5	0.109301	0.38287	1.47989	0.438863		P1P2	0.919346	0.140746	5	5	P1P2	0.193722	-0.535199	4	4	P1P2	0.767652	-0.157218	5	5	P1P2	0.496519	-0.317535	4	4	0.096551	0.378924	-1.48705	0.452158		P1P2	0.318708	0.219536	5	5	P1P2	0.61385	0.406434	5	5	P1P2	0.632258	0.172739	5	5	P1P2	0.594208	0.296074	5	5	0.0669308	0.277558	0.90914	0.205521
FAM47B	P1P2	0.682985	0.130582	5	5	P1P2	0.7802	0.202411	5	5	P1P2	0.0864505	-0.316825	5	5	P1P2	0.718036	-0.0146742	5	5	0.00211094	0.145324	-0.23954	0.0344587		P1P2	0.661439	-0.248011	5	5	P1P2	0.908047	0.07876	4	4	P1P2	0.485981	-0.150773	5	5	P1P2	0.414348	-0.105655	4	4	0.0404274	0.411708	-0.493502	0.188831		P1P2	0.650821	-0.0505417	5	5	P1P2	0.622173	0.0775564	5	5	P1P2	0.037923	-0.501238	5	5	P1P2	0.222372	-0.120448	5	5	0.0786426	0.709771	-0.539458	0.352223
FAM47C	P1P2	0.0319235	-0.727167	4	4	P1P2	0.837772	-0.104239	4	4	P1P2	0.389463	-0.279253	4	4	P1P2	0.216271	-0.371233	4	4	0.246871	0.860152	-1.83923	1.22309		P1P2	0.118976	0.704927	4	4	P1P2	0.942356	0.137098	3	3	P1P2	0.9498	-0.00464156	4	4	P1P2	0.771444	0.0941413	3	3	0.0106093	0.120295	0.443385	0.0499676		P1P2	0.65502	-0.110249	4	4	P1P2	0.332957	0.194641	4	4	P1P2	0.339029	-0.305148	4	4	P1P2	0.649534	-0.073272	4	4	0.013731	0.197162	-0.375389	0.0703471
FAM47E	P1P2	0.0791014	0.348612	5	5	P1P2	0.794513	-0.0269015	5	5	P1P2	0.005842	0.50573	5	5	P1P2	0.0862015	0.415735	5	5	0.442543	1.42	1.69148	1.80056		P1P2	0.0534112	-0.368422	5	5	P1P2	0.80598	-0.0706222	5	5	P1P2	0.0885178	-0.778692	5	5	P1P2	0.282625	-0.461211	5	5	0.253108	0.755518	-2.16078	1.18581		P1P2	0.749387	-0.0533406	5	5	P1P2	0.652898	0.230632	5	5	P1P2	0.696357	0.0127798	5	5	P1P2	0.958861	-0.0447523	5	5	0.000816484	0.0188193	-0.276201	0.00503916
FAM47E-STBD1	ENST00000237642.6	0.749406	0.0651847	4	4	ENST00000237642.6	0.118999	0.450098	4	4	ENST00000237642.6	0.741856	0.0861019	4	4	ENST00000237642.6	0.20967	0.202076	4	4	0.137102	0.780472	0.732908	0.497252		ENST00000237642.6	0.245418	0.304632	4	4	ENST00000237642.6	0.833939	0.173269	4	4	ENST00000237642.6	0.945331	0.0872692	5	5	ENST00000237642.6	0.45173	0.156052	4	4	0.0538568	0.384545	0.733698	0.253214		ENST00000237642.6	0.0486694	0.290448	4	4	ENST00000237642.6	0.0212283	0.462862	4	4	ENST00000237642.6	0.985909	0.170102	5	5	ENST00000237642.6	0.0314763	0.341574	4	4	0.51305	1.90326	1.06738	1.60323
FAM49A	P1P2	0.250799	0.189594	4	4	P1P2	0.841098	0.073885	4	4	P1P2	0.475465	0.139519	4	4	P1P2	0.500431	0.160535	4	4	0.048266	0.336044	0.546535	0.164319		P1P2	0.285997	-0.241374	4	4	P1P2	0.49288	-0.185779	4	4	P1P2	0.509031	0.239392	4	4	P1P2	0.514697	-0.0455793	4	4	0.0131473	0.297707	-0.211793	0.0610914		P1P2	0.927523	-0.0492943	4	4	P1P2	0.429353	-0.0525219	4	4	P1P2	0.117339	0.357658	4	4	P1P2	0.714728	0.0672954	4	4	0.00981565	0.152824	0.113483	0.0165526
FAM49B	P1	0.181948	0.217114	4	4	P1	0.276582	-0.265885	4	4	P1	0.198469	0.406065	4	4	P1	0.686697	0.124078	4	4	0.0202539	0.177895	0.382971	0.0625143		P1	0.306766	-0.243783	4	4	P1	0.0813808	0.547131	4	4	P1	0.154474	-0.759734	5	5	P2	0.435976	0.133984	4	4	0.0483061	0.395625	0.630214	0.227216		P2	0.437333	0.0668985	5	5	P2	0.200536	0.427113	5	5	P2	0.0883125	0.26909	5	5	P2	0.129679	0.210395	5	5	0.186648	1.02642	0.611162	0.542181
FAM50A	P1P2	0.595012	0.230739	5	5	P1P2	0.452446	-0.125507	5	5	P1P2	0.960567	0.0819574	5	5	P1P2	0.837851	0.0157326	5	5	0.00120878	0.0776755	-0.10312	0.00792305		P1P2	0.979208	-0.211266	5	5	P1P2	0.651456	-0.191154	5	5	P1P2	0.287275	-0.159846	5	5	P1P2	0.201923	-0.229642	5	5	0.159558	0.8147	-1.0749	0.746854		P1P2	0.944227	-0.0246992	5	5	P1P2	0.163082	-0.335749	5	5	P1P2	0.152301	-0.291513	5	5	P1P2	0.162419	-0.24618	5	5	0.194325	0.936234	-0.976734	0.770998
FAM50B	P1P2	0.719571	-0.164878	5	5	P1P2	0.0971752	-0.397101	5	5	P1P2	0.829693	0.0484814	5	5	P1P2	0.298281	-0.133302	5	5	0.0700332	0.57623	-0.77176	0.405462		P1P2	0.304574	-0.199132	5	5	P1P2	0.0238479	0.71727	5	5	P1P2	0.774126	-0.265565	5	5	P1P2	0.397279	0.0928286	5	5	0.0372153	0.427548	0.437229	0.175287		P1P2	0.340659	-0.36142	5	5	P1P2	0.441075	0.331128	5	5	P1P2	0.965116	-0.117993	5	5	P1P2	0.808241	-0.168001	5	5	0.0155332	0.103878	-0.70484	0.065169
FAM53A	P1P2	0.676756	0.0340207	3	3	P1P2	0.926894	0.162486	3	3	P1P2	0.771098	0.13606	3	3	P1P2	0.73079	0.110856	3	3	0.0150994	0.147086	0.323648	0.0440832		P1P2	0.608938	0.0302238	3	3	P1P2	0.776262	-0.302197	3	3	P1P2	0.899928	-0.00951165	3	3	P1P2	0.643631	-0.0938283	3	3	0.0179552	0.204222	-0.438042	0.083825		P1P2	0.71857	0.0668347	3	3	P1P2	0.409952	-0.140684	3	3	P1P2	0.582524	0.105295	3	3	P1P2	0.910422	0.0104821	3	3	0.000427222	0.0410547	-0.0841047	0.0034279
FAM53B	P1P2	0.641077	0.0989618	5	5	P1P2	0.0205022	-0.507797	5	5	P1P2	0.624891	0.144354	5	5	P1P2	0.256798	-0.164674	5	5	0.0972251	0.661796	-0.912514	0.538755		P1P2	0.590644	-0.213235	5	5	P1P2	0.0656494	0.429564	5	5	P1P2	0.566278	-0.373641	5	5	P1P2	0.57502	-0.0160093	5	5	0.00384732	0.242999	-0.0731336	0.0175752		P1P2	0.688268	-0.0788329	5	5	P1P2	0.540985	-0.0976221	5	5	P1P2	0.5933	-0.250539	5	5	P1P2	0.533134	-0.119547	5	5	0.032656	0.296764	-0.536326	0.146505
FAM53C	P1P2	0.314514	0.153347	5	5	P1P2	0.0331597	0.642811	5	5	P1P2	0.0482979	-0.21478	5	5	P1P2	0.709206	0.0889151	5	5	0.0132686	0.158714	0.225212	0.0336079		P1P2	0.139062	0.482261	4	4	P1P2	0.250473	-0.643744	4	4	P1P2	0.141871	0.742866	4	4	P1P2	0.418848	0.249442	4	4	0.0942751	0.44928	1.17162	0.442807		P1P2	0.00163379	0.933764	5	5	P1P2	0.33609	1.5536	5	5	P1P2	0.0805193	0.247524	5	5	P1P2	0.0053444	0.880194	5	5	1.99989	4.18208	2.94062	6.68139
FAM57A	P1P2	0.000223611	1.10381	5	5	P1P2	0.136892	0.825238	5	5	P1P2	0.0578302	0.504297	5	5	P1P2	0.000481642	0.663855	5	5	2.20219	5.25559	2.80467	9.30386		P1P2	0.000162954	-1.14143	5	5	P1P2	0.255306	-0.608767	4	4	P1P2	0.692591	-0.00944712	5	5	P1P2	0.102877	-0.578406	4	4	0.57128	1.4748	-2.71033	2.67694		P1P2	0.301633	-0.147735	5	5	P1P2	0.752324	0.0839533	5	5	P1P2	0.579411	0.609968	5	5	P1P2	0.708576	0.122009	5	5	0.0182542	0.162817	0.303769	0.0454479
FAM57B	P1P2	0.758738	-0.0670576	5	5	P1P2	0.285315	-0.262626	5	5	P1P2	0.0898376	-0.224992	5	5	P1P2	0.148882	-0.200674	5	5	0.165989	0.950599	-1.07403	0.88839		P1P2	0.722238	0.202277	5	5	P1P2	0.116712	0.820211	5	5	P1P2	0.589711	0.20892	5	5	P1P2	0.188033	0.316599	5	5	0.229777	0.903864	1.48654	1.07888		P1P2	0.786728	0.155831	5	5	P1P2	0.231505	0.318663	5	5	P1P2	0.406003	-0.15089	5	5	P1P2	0.747953	0.054695	5	5	0.00689844	0.130999	0.0696611	0.00878605
FAM58A	P1P2	0.448112	0.163966	5	5	P1P2	0.141756	-0.226209	5	5	P1P2	0.661839	-0.0224394	5	5	P1P2	0.646714	-0.139652	5	5	0.0264344	0.208527	-0.800251	0.151478		P1P2	0.506593	-0.176245	4	4	P1P2	0.148937	0.526225	4	4	P1P2	0.533627	-0.321412	4	4	P1P2	0.921503	0.0637359	4	4	0.00226282	0.0371067	0.300808	0.0106796		P1P2	0.471641	-0.166741	5	5	P1P2	0.598524	0.267431	5	5	P1P2	0.812522	-0.104433	5	5	P1P2	0.885024	-0.0757298	5	5	0.00401707	0.0559035	-0.383936	0.0203658
FAM60A	P1P2	0.0196402	0.539907	4	4	P1P2	0.187876	-0.303134	4	4	P1P2	0.798934	-0.0513837	4	4	P1P2	0.978498	0.0324593	4	4	0.000306423	0.00965503	-0.0280762	0.000265045		P1P2	0.0336024	-0.838851	4	4	P1P2	0.64025	-0.181375	4	4	P1P2	0.193484	-0.407377	4	4	P1P2	0.0405822	-0.494832	4	4	0.68864	1.96107	-2.31843	3.22648		P1P2	0.364266	-0.277902	4	4	P1P2	0.0762902	-0.648166	4	4	P1P2	0.0790018	-0.451006	4	4	P1P2	0.0515675	-0.438409	4	4	0.564505	1.74487	-1.64528	2.1185
FAM63A	P1P2	0.645613	0.21501	5	5	P1P2	0.363992	-0.206888	5	5	P1P2	0.591487	0.385718	5	5	P1P2	0.958187	0.209963	5	5	0.00389477	0.0214558	0.76829	0.0142516		P1P2	0.591234	-0.184921	5	5	P1P2	0.143987	0.423811	5	5	P1P2	0.264888	0.947892	5	5	P1P2	0.204413	0.409552	5	5	0.282383	0.915832	1.92241	1.32549		P1P2	0.862155	-0.0130648	5	5	P1P2	0.366156	0.21595	5	5	P1P2	0.00455642	0.755253	5	5	P1P2	0.0283275	0.341891	5	5	0.529176	1.9617	1.06848	1.65379
FAM63B	P1P2	0.823722	-0.151794	5	5	P1P2	0.943371	0.0343862	5	5	P1P2	0.316164	0.111513	5	5	P1P2	0.868359	0.0251107	5	5	0.00153931	0.0623771	-0.0610456	0.00374215		P1P2	0.503725	0.168758	5	5	P1P2	0.811697	-0.0170728	5	5	P1P2	0.229322	-0.5514	5	5	P1P2	0.685116	-0.0948464	5	5	0.0155772	0.175396	-0.442817	0.0727263		P1P2	0.777666	0.0360684	5	5	P1P2	0.80473	0.0850759	5	5	P1P2	0.371758	-0.169282	5	5	P1P2	0.506264	-0.0261324	5	5	0.00772533	0.301026	-0.211444	0.0625077
FAM64A	P1P2	0.0453422	0.557522	5	5	P1P2	0.702922	0.0162647	5	5	P1P2	0.255288	-0.00844928	5	5	P1P2	0.42373	0.131185	5	5	0.0489204	0.408409	0.414856	0.154704		P1P2	0.0047477	-0.98979	5	5	P1P2	0.584533	-0.114948	5	5	P1P2	0.441083	-0.305167	5	5	P1P2	0.325479	-0.503039	5	5	0.24522	0.690851	-2.35692	1.14894		P1P2	0.208245	-0.446329	5	5	P1P2	0.498049	-0.0796605	5	5	P1P2	0.749275	-0.343905	5	5	P1P2	0.529805	-0.35481	5	5	0.0978864	0.352805	-1.35453	0.373694
FAM65A	P2	0.142971	0.281865	5	5	P2	0.113706	-0.72727	5	5	P2	0.0731039	0.116015	5	5	P1	0.697909	-0.294841	5	5	0.0460546	0.19162	-1.49651	0.233756		P2	0.0277515	-0.520803	4	4	P1	0.029278	0.949855	5	5	P1	0.169718	0.861029	5	5	P1	0.251657	0.511546	5	5	0.306514	0.854193	2.40068	1.43847		P1	0.110119	-0.241414	5	5	P1	0.41405	0.388539	5	5	P2	0.064151	0.598435	5	5	P1	0.218234	0.336713	5	5	0.222593	0.83486	1.05048	0.694447
FAM65B	P1	0.212354	0.387739	5	5	P1	0.236459	0.402823	5	5	P1	0.45473	-0.0363893	5	5	P1	0.489109	0.244152	5	5	0.075832	0.367866	0.921678	0.286267		P2	0.651558	-0.237794	5	5	P2	0.539191	-0.517056	5	5	P2	0.246483	0.24301	5	5	P1	0.82207	-0.0763454	5	5	0.00649631	0.0897153	-0.356062	0.0302977		P2	0.20612	-0.253378	5	5	P2	0.59151	-0.137162	5	5	P2	0.0854458	0.294615	5	5	P1	0.63401	0.0696474	5	5	0.0137835	0.207692	0.121663	0.0240776
FAM65C	P1P2	0.980478	0.0402594	5	5	P1P2	0.87202	0.164591	5	5	P1P2	0.490409	0.28085	5	5	P1P2	0.895718	0.144833	5	5	0.00692719	0.0528797	0.476086	0.0227706		P1P2	0.773701	-0.0534688	5	5	P1P2	0.164153	-0.657854	5	5	P1P2	0.0242792	-0.758523	5	5	P1P2	0.0391577	-0.497641	5	5	0.700272	1.98681	-2.3316	3.28099		P1P2	0.740775	-0.0846826	5	5	P1P2	0.0565255	-0.423262	5	5	P1P2	0.0113566	-0.60486	5	5	P1P2	0.00540042	-0.312071	5	5	0.707643	2.81516	-1.20589	2.73445
FAM69A	P1P2	0.364991	0.13233	4	4	P1P2	0.0465136	-0.677945	4	4	P1P2	0.0590249	-0.490762	4	4	P1P2	0.0541142	-0.296434	4	4	0.375489	1.55563	-1.50365	1.90465		P1P2	0.842948	0.0267023	3	3	P1P2	0.26948	0.26473	3	3	P1P2	0.430605	0.452909	4	4	P1P2	0.0810507	0.257363	3	3	0.280846	1.30435	1.20877	1.31906		P1P2	0.421641	0.161623	4	4	P1P2	0.106506	-0.414188	4	4	P1P2	0.733846	-0.0591064	4	4	P1P2	0.308206	-0.0938118	4	4	0.0479527	0.545502	-0.446823	0.228397
FAM69B	P1P2	0.0503278	0.566883	5	5	P1P2	0.324338	-0.432731	5	5	P1P2	0.0317475	-0.664985	5	5	P1P2	0.367803	-0.172545	5	5	0.0749511	0.489571	-0.947826	0.411722		P1P2	0.558979	-0.113087	4	4	P1P2	0.0724764	0.568661	4	4	P1P2	0.0567577	0.95439	5	5	P1P2	0.0161868	0.378735	4	4	0.678253	2.32845	1.7779	3.18394		P1P2	0.157263	0.274853	5	5	P1P2	0.414533	0.357197	5	5	P1P2	0.633455	0.214224	5	5	P1P2	0.384216	0.285427	5	5	0.118573	0.506307	0.87211	0.362296
FAM69C	P1P2	0.625158	0.205072	5	5	P1P2	0.972679	-0.0624678	5	5	P1P2	0.8515	0.0810263	5	5	P1P2	0.98111	0.0675127	5	5	0.000559169	0.00867922	0.12919	0.00107001		P1P2	0.635631	-0.128924	5	5	P1P2	0.327372	-0.622475	5	5	P1P2	0.0392686	-0.488747	5	5	P1P2	0.0392412	-0.452201	5	5	0.635911	1.92394	-2.11852	2.97919		P1P2	0.888393	0.104466	5	5	P1P2	0.0516816	-0.856695	5	5	P1P2	0.0717555	-0.608707	5	5	P1P2	0.079894	-0.441129	5	5	0.484133	1.49002	-1.65474	1.81605
FAM71A	P1P2	0.417332	-0.346905	4	4	P1P2	0.8256	-0.168164	4	4	P1P2	0.764104	-0.0164922	4	4	P1P2	0.905524	-0.188642	4	4	0.00813042	0.0491204	-1.02004	0.0439636		P1P2	0.412535	-0.229079	4	4	P1P2	0.158309	0.328921	4	4	P1P2	0.832423	0.393411	4	4	P1P2	0.467802	0.185829	4	4	0.061312	0.375295	0.873327	0.288144		P1P2	0.0565937	-0.608521	4	4	P1P2	0.290352	0.12568	4	4	P1P2	0.961741	0.321301	4	4	P1P2	0.806872	0.00175428	4	4	0.000163491	0.093309	-0.114459	0.010667
FAM71B	P1P2	0.580482	0.385923	5	5	P1P2	0.848437	-0.118227	5	5	P1P2	0.145681	0.375518	5	5	P1P2	0.155416	0.111434	5	5	0.0900951	0.873429	0.326243	0.263769		P1P2	0.981593	-0.224287	5	5	P1P2	0.827884	0.113169	4	4	P1P2	0.186344	0.597604	5	5	P1P2	0.954259	0.108989	4	4	0.00221615	0.0219293	0.513009	0.0104314		P1P2	0.725231	0.0161389	5	5	P1P2	0.730329	0.213698	5	5	P1P2	0.0122002	0.65816	5	5	P1P2	0.0412999	0.328936	5	5	0.455264	1.73849	1.02343	1.41648
FAM71C	P1P2	0.256773	-0.146966	5	5	P1P2	0.276824	0.4895	5	5	P1P2	0.226982	0.212611	5	5	P1P2	0.36065	0.284252	5	5	0.125899	0.539371	1.10159	0.487908		P1P2	0.824183	-0.0986202	5	5	P1P2	0.58096	-0.277491	5	5	P1P2	0.985141	-0.084846	5	5	P1P2	0.365807	-0.129271	5	5	0.0564586	0.477689	-0.604239	0.2639		P1P2	0.158007	-0.246533	5	5	P1P2	0.261761	0.213174	5	5	P1P2	0.503734	0.21006	5	5	P1P2	0.795166	0.0762157	5	5	0.00758669	0.104942	0.144507	0.0143846
FAM71D	P1P2	0.579904	0.167269	5	5	P1P2	0.742832	0.176239	5	5	P1P2	0.983143	0.179976	5	5	P1P2	0.739	0.136848	5	5	0.0179757	0.144426	0.440261	0.0578308		P1P2	0.577731	-0.222448	5	5	P1P2	0.607092	0.26497	5	5	P1P2	0.324848	-0.303373	5	5	P1P2	0.740006	-0.116111	5	5	0.0151832	0.141724	-0.542529	0.0709437		P1P2	0.841668	0.000699379	5	5	P1P2	0.200239	0.43238	5	5	P1P2	0.308641	-0.274882	5	5	P1P2	0.978412	0.0522166	5	5	0.000494927	0.00982769	0.0610416	0.000578573
FAM71E1	P1P2	0.206906	-0.230984	4	4	P1P2	0.424496	0.0112806	4	4	P1P2	0.861562	0.075537	4	4	P1P2	0.361701	-0.0869209	4	4	0.0383887	0.469078	-0.563674	0.248947		P1P2	0.23097	0.326932	4	4	P1P2	0.356234	0.202587	4	4	P1P2	0.206099	-0.338722	4	4	P1P2	0.556002	0.0812541	4	4	0.0207136	0.269693	0.382955	0.0976242		P1P2	0.80676	0.0985383	4	4	P1P2	0.22947	0.19603	4	4	P1P2	0.0510327	-0.298272	4	4	P1P2	0.823759	-0.0122122	4	4	0.00102826	0.0849155	-0.163032	0.0137272
FAM71E2	P1	0.056569	-0.327766	4	4	P2	0.505183	-0.0428221	5	5	P2	0.179417	0.33256	5	5	P1	0.522939	-0.0474296	4	4	0.0133537	0.290959	-0.386496	0.108818		P2	0.153702	-0.274337	5	5	P2	0.274533	0.296434	5	5	P2	0.627322	-0.031728	5	5	P1	0.510278	0.0593203	4	4	0.017333	0.304458	0.280102	0.0818441		P1	0.244946	-0.18217	4	4	P2	0.236311	0.252639	5	5	P2	0.340642	0.172082	5	5	P2	0.758227	0.0603385	5	5	0.00725273	0.125334	0.0892884	0.0107325
FAM71F1	P2	0.0609858	0.627819	4	4	P2	0.0573203	0.831512	4	4	P1	0.492272	-0.335816	5	5	P2	0.0750296	0.459074	4	4	0.516352	1.54617	1.88593	2.12123		P2	0.0291692	-0.4739	4	4	P2	0.0576924	-0.912937	4	4	P2	0.398132	0.28706	4	4	P2	0.197444	-0.419293	4	4	0.295415	0.942182	-1.96421	1.3839		P1	0.378426	0.245463	5	5	P2	0.377612	-0.0823976	4	4	P2	0.33195	0.184684	4	4	P1	0.770483	0.203204	5	5	0.0230101	0.130364	0.586152	0.0663739
FAM71F2	P1P2	0.836222	0.0894824	5	5	P1P2	0.641257	0.442552	5	5	P1P2	0.94273	0.42594	5	5	P1P2	0.751801	0.285835	5	5	0.0354142	0.151045	1.10869	0.137364		P1P2	0.526048	0.00174726	4	4	P1P2	0.932704	-0.141947	4	4	P1P2	0.392306	-0.431576	5	5	P1P2	0.822723	-0.082023	4	4	0.00695116	0.0897042	-0.382685	0.0324312		P1P2	0.788025	0.300656	5	5	P1P2	0.90797	0.0230157	5	5	P1P2	0.80145	-0.36468	5	5	P1P2	0.698535	-0.227832	5	5	0.035499	0.182467	-0.912925	0.142245
FAM72A	ENST00000367128.3	0.380881	-0.0844036	5	5	ENST00000367128.3	0.362876	-0.233305	5	5	ENST00000367128.3	0.411118	-0.184696	5	5	ENST00000367128.3	0.111502	-0.173595	5	5	0.165387	1.07454	-0.952534	0.907495		ENST00000367128.3	0.768473	-0.117256	5	5	ENST00000367128.3	0.447089	0.378775	5	5	ENST00000367128.3	0.755396	0.06136	5	5	ENST00000367128.3	0.521306	0.0919227	5	5	0.0260056	0.30152	0.432982	0.122494		ENST00000367128.3	0.162777	-0.213297	5	5	ENST00000367128.3	0.851078	0.131395	5	5	ENST00000367128.3	0.478327	-0.0921553	5	5	ENST00000367128.3	0.387924	-0.0496993	5	5	0.020439	0.425668	-0.293406	0.120664
FAM72B	ENST00000369390.3	0.887939	0.0019884	5	5	ENST00000369390.3	0.829931	0.84681	5	5	ENST00000369390.3	0.464994	0.0210609	5	5	ENST00000369390.3	0.472794	0.30256	5	5	0.0984312	0.401237	1.18373	0.385099		ENST00000369390.3	0.9737	-0.0488899	4	4	ENST00000369390.3	0.888077	-0.0636348	4	4	ENST00000369390.3	0.293065	0.384027	5	5	ENST00000369390.3	0.539676	0.067092	4	4	0.0179717	0.280618	0.316545	0.0847919		ENST00000369390.3	0.76799	-0.0414016	5	5	ENST00000369390.3	0.888939	0.128452	5	5	ENST00000369390.3	0.503197	0.281632	5	5	ENST00000369390.3	0.773071	0.122894	5	5	0.0137372	0.12172	0.306847	0.0342996
FAM72C	ENST00000369175.3	0.0631659	0.606242	5	5	ENST00000369175.3	0.730717	0.115437	5	5	ENST00000369175.3	0.363361	-0.202686	5	5	ENST00000369175.3	0.368253	0.100816	5	5	0.0437395	0.465256	0.278606	0.120874		ENST00000369175.3	0.113628	-0.211807	5	5	ENST00000369175.3	0.893674	-0.0322708	5	5	ENST00000369175.3	0.0478837	0.399924	5	5	ENST00000369175.3	0.977967	0.00535932	5	5	5.18547e-05	0.00971162	0.0270684	0.000261903		ENST00000369175.3	0.320348	0.0466749	5	5	ENST00000369175.3	0.653507	0.030812	5	5	ENST00000369175.3	0.16066	0.33961	5	5	ENST00000369175.3	0.216029	0.0577565	5	5	0.0384363	0.692671	0.0803086	0.0534445
FAM72D	ENST00000400889.1	0.380881	-0.0844036	5	5	ENST00000400889.1	0.362876	-0.233305	5	5	ENST00000400889.1	0.411118	-0.184696	5	5	ENST00000400889.1	0.111502	-0.173595	5	5	0.165387	1.07454	-0.952534	0.907495		ENST00000400889.1	0.768473	-0.117256	5	5	ENST00000400889.1	0.447089	0.378775	5	5	ENST00000400889.1	0.755396	0.06136	5	5	ENST00000400889.1	0.521306	0.0919227	5	5	0.0260056	0.30152	0.432982	0.122494		ENST00000400889.1	0.162777	-0.213297	5	5	ENST00000400889.1	0.851078	0.131395	5	5	ENST00000400889.1	0.478327	-0.0921553	5	5	ENST00000400889.1	0.387924	-0.0496993	5	5	0.020439	0.425668	-0.293406	0.120664
FAM73A	P1P2	0.874624	-0.433633	5	5	P1P2	0.347476	0.402334	5	5	P1P2	0.618324	-0.193676	5	5	P1P2	0.711095	-0.179221	5	5	0.0265377	0.167658	-0.977777	0.144782		P1P2	0.748963	0.0901123	5	5	P1P2	0.132788	-0.680546	5	5	P1P2	0.657336	-0.386355	5	5	P1P2	0.174026	-0.293368	5	5	0.222779	0.930627	-1.37372	1.04319		P1P2	0.417457	-0.303592	5	5	P1P2	0.417919	-0.205231	5	5	P1P2	0.269287	-0.404132	5	5	P1P2	0.190522	-0.280836	5	5	0.202218	0.874794	-1.09727	0.790091
FAM73B	P1P2	0.262839	0.14469	5	5	P1P2	0.819397	1.05776	5	5	P1P2	0.526161	0.356979	5	5	P1P2	0.52373	0.48221	5	5	0.135449	0.392373	1.98972	0.558897		P1P2	0.969509	0.0287502	4	4	P1P2	0.770914	-0.985492	5	5	P1P2	0.0753729	-0.719519	5	5	P1P2	0.660115	-0.0526075	4	4	0.00948936	0.187079	-0.24475	0.0441481		P1P2	0.318708	0.311853	5	5	P1P2	0.925379	0.114738	5	5	P1P2	0.0728231	-0.433215	5	5	P1P2	0.788649	-0.104252	5	5	0.01075	0.110843	-0.483132	0.0498186
FAM76A	P1P2	0.296858	-0.213239	4	4	P1P2	0.553528	-0.259094	4	4	P1P2	0.32052	-0.206239	4	4	P1P2	0.191709	-0.169249	4	4	0.121412	0.80665	-0.933037	0.669322		P1P2	0.337905	0.378505	5	5	P1P2	0.921907	0.0228158	4	4	P1P2	0.942263	0.0212735	4	4	P1P2	0.410434	0.111575	4	4	0.0431524	0.417854	0.525136	0.2031		P1P2	0.817356	-0.237733	5	5	P1P2	0.485879	-0.183491	4	4	P1P2	0.176355	-0.213812	4	4	P1P2	0.411452	-0.0739512	4	4	0.0285216	0.405966	-0.377751	0.145691
FAM76B	P1P2	0.087982	-0.399871	5	5	P1P2	0.696658	0.0180113	5	5	P1P2	0.371221	-0.219081	5	5	P1P2	0.18739	-0.135808	5	5	0.0987667	0.799038	-0.783005	0.569442		P1P2	0.0746027	0.297515	5	5	P1P2	0.323316	-0.290365	5	5	P1P2	0.980414	0.00923415	5	5	P1P2	0.778715	0.0831076	5	5	0.00902729	0.115063	0.391646	0.0425413		P1P2	0.433117	0.105493	5	5	P1P2	0.321465	-0.138079	5	5	P1P2	0.305057	-0.341855	5	5	P1P2	0.377781	-0.10414	5	5	0.0440263	0.454405	-0.482743	0.204085
FAM78A	P1P2	0.19463	-0.492938	3	3	P1P2	0.249534	-0.339191	2	2	P1P2	0.45187	-0.454501	2	2	P1P2	0.0466829	-0.304375	2	2	0.405075	1.64343	-1.53928	2.04853		P1P2	0.886777	-0.0196352	3	3	P1P2	0.856678	-0.0524449	2	2	P1P2	0.383175	0.0768627	3	3	P1P2	0.797967	0.136653	2	2	0.013394	0.107753	0.64273	0.0629972		P1P2	0.0368791	-0.509983	3	3	P1P2	0.299202	-0.392609	2	2	P1P2	0.393169	-0.101096	3	3	P1P2	0.739488	-0.174268	2	2	0.022841	0.147897	-0.726636	0.0952392
FAM78B	P1P2	0.282003	0.14195	5	5	P1P2	0.166267	0.142057	5	5	P1P2	0.744246	0.122168	5	5	P1P2	0.779551	0.0165045	5	5	0.00178505	0.1094	-0.0996572	0.0107784		P1P2	0.814883	-0.10854	5	5	P1P2	0.0410872	0.561915	4	4	P1P2	0.0802941	-0.206336	5	5	P1P2	0.803704	-0.104412	4	4	0.00990912	0.102027	-0.487672	0.046282		P1P2	0.418668	0.293122	5	5	P1P2	0.958278	0.0581328	5	5	P1P2	0.129952	-0.439575	5	5	P1P2	0.880353	-0.0154503	5	5	0.00085507	0.0559392	-0.174293	0.00964598
FAM81A	P1P2	0.138344	-0.358515	4	4	P1P2	0.0501657	-0.485616	4	4	P1P2	0.163701	-0.154181	4	4	P1P2	0.00857428	-0.346269	4	4	0.715671	2.62746	-1.72724	3.56986		P1P2	0.0837759	0.861024	4	4	P1P2	0.393719	0.223119	2	2	P1P2	0.140621	1.67916	3	3	P1P2	0.371219	0.47045	2	2	0.202468	0.596296	2.20798	0.950246		P1P2	0.170365	0.464001	4	4	P1P2	0.396778	0.350815	4	4	P1P2	0.130784	1.25133	4	4	P1P2	0.0689027	0.814813	4	4	0.94662	2.04362	2.71323	3.15214
FAM81B	P1P2	0.366156	0.517877	5	5	P1P2	0.401782	-0.150391	5	5	P1P2	0.746485	-0.0360556	5	5	P1P2	0.506805	0.15496	5	5	0.0457379	0.328627	0.521522	0.153932		P1P2	0.897673	0.0205986	5	5	P1P2	0.228845	0.354159	5	5	P1P2	0.576638	0.0659425	5	5	P1P2	0.231234	0.0866019	5	5	0.0550743	0.675291	0.408031	0.259487		P1P2	0.231684	0.403733	5	5	P1P2	0.368398	0.132403	5	5	P1P2	0.971151	0.0120908	5	5	P1P2	0.411104	0.212635	5	5	0.0820875	0.447354	0.618953	0.238946
FAM83A	P1P2	0.0968835	-0.170843	5	5	P1P2	0.393057	-0.161269	5	5	P1P2	0.758677	-0.00811781	5	5	P1P2	0.173367	-0.155976	5	5	0.118703	0.847925	-0.873487	0.664753		P1P2	0.139449	0.681838	5	5	P1P2	0.591709	0.351695	5	5	P1P2	0.89527	0.153632	5	5	P1P2	0.187739	0.390031	5	5	0.283337	0.951951	1.83087	1.33003		P1P2	0.449869	0.227735	5	5	P1P2	0.985189	-0.0281792	5	5	P1P2	0.708209	0.21072	5	5	P1P2	0.82466	0.161863	5	5	0.013552	0.0936658	0.442376	0.0370379
FAM83B	P1P2	0.246307	-0.108409	5	5	P1P2	0.854404	-0.039278	5	5	P1P2	0.542561	-0.0861778	5	5	P1P2	0.420796	-0.0784746	5	5	0.0295008	0.396943	-0.525779	0.197655		P1P2	0.486171	0.0800765	5	5	P1P2	0.216663	-0.355455	5	5	P1P2	0.670241	-0.141017	5	5	P1P2	0.478422	-0.101387	5	5	0.0324629	0.3435	-0.473485	0.151605		P1P2	0.665456	-0.0489699	5	5	P1P2	0.0691375	-0.31734	5	5	P1P2	0.26117	-0.29788	5	5	P1P2	0.106277	-0.246767	5	5	0.240243	1.15517	-0.978779	0.952899
FAM83C	P1P2	0.0314241	0.67532	5	5	P1P2	0.0959877	1.72855	5	5	P1P2	0.544804	0.642378	5	5	P1P2	0.107565	1.07393	5	5	1.03991	2.03848	4.64444	4.49735		P1P2	0.0142022	-0.597536	4	4	P1P2	0.739588	-0.0277178	3	3	P1P2	0.706674	-0.858451	4	4	P1P2	0.74045	-0.248424	3	3	0.0324203	0.155027	-1.16297	0.151773		P1P2	0.766059	0.153881	5	5	P1P2	0.0502287	0.558046	5	5	P1P2	0.922281	0.490313	5	5	P1P2	0.327044	0.377208	5	5	0.183095	0.630443	1.19131	0.578256
FAM83D	P1P2	0.095902	0.38578	4	4	P1P2	0.144505	0.449262	4	4	P1P2	0.404743	0.348638	4	4	P1P2	0.0134869	0.438213	4	4	0.819496	2.53383	1.79233	3.35181		P1P2	0.223017	-0.279526	3	3	P1P2	0.253285	-0.16999	4	4	P1P2	0.909173	0.0150325	4	4	P1P2	0.140189	-0.180345	3	3	0.153885	0.966903	-0.843735	0.719946		P1P2	0.909567	0.103864	4	4	P1P2	0.0481032	0.317569	4	4	P1P2	0.270926	0.167588	4	4	P1P2	0.150989	0.341088	4	4	0.280052	1.04004	1.06569	0.874993
FAM83E	ENST00000263266.3	0.859355	-0.00215142	5	5	ENST00000263266.3	0.575034	-0.198296	5	5	ENST00000263266.3	0.475385	0.588663	5	5	ENST00000263266.3	0.714247	0.129405	5	5	0.0189128	0.159867	0.40687	0.0594647		ENST00000263266.3	0.45859	0.118424	3	3	ENST00000263266.3	0.398261	0.200949	3	3	ENST00000263266.3	0.443094	-0.783802	5	5	ENST00000263266.3	0.395986	0.109143	3	3	0.0439102	0.433937	0.513729	0.206683		ENST00000263266.3	0.157883	0.676361	5	5	ENST00000263266.3	0.0835967	0.764932	5	5	ENST00000263266.3	0.418953	-0.266747	5	5	ENST00000263266.3	0.497112	0.375244	5	5	0.113904	0.393717	1.18448	0.359544
FAM83F	P1P2	0.776137	-0.0132648	5	5	P1P2	0.45755	0.14473	5	5	P1P2	0.638416	-0.131187	5	5	P1P2	0.515505	0.0341886	5	5	0.00983835	0.294668	-0.0203178	0.0058468		P1P2	0.489118	0.607845	5	5	P1P2	0.373179	0.274431	4	4	P1P2	0.946679	0.431202	5	5	P1P2	0.213226	0.351137	4	4	0.235669	0.856109	1.64849	1.1064		P1P2	0.114793	0.363662	5	5	P1P2	0.244764	0.500561	5	5	P1P2	0.761421	0.158447	5	5	P1P2	0.0647678	0.43048	5	5	0.511686	1.60191	1.37658	1.63626
FAM83G	P1P2	0.791698	0.247892	5	5	P1P2	0.204639	0.465251	5	5	P1P2	0.93567	0.0441037	5	5	P1P2	0.620219	0.256813	5	5	0.0532771	0.247874	0.978484	0.202991		P1P2	0.98432	0.0885078	5	5	P1P2	0.189432	-0.292069	5	5	P1P2	0.165805	-0.524573	5	5	P1P2	0.154118	-0.168997	5	5	0.137251	0.913079	-0.790524	0.642022		P1P2	0.277276	0.341511	5	5	P1P2	0.907302	0.124964	5	5	P1P2	0.183069	-0.379519	5	5	P1P2	0.798429	-0.0923062	5	5	0.00902418	0.104223	-0.441586	0.043171
FAM83H	P1P2	0.303683	0.728607	4	4	P1P2	0.0147294	0.658647	4	4	P1P2	0.181852	0.289672	4	4	P1P2	0.0115224	0.555568	4	4	1.07694	2.84904	2.31884	4.49497		P1P2	0.734756	-1.17722	5	5	P1P2	0.289018	-0.471934	2	2	P1P2	0.100174	-0.799597	5	5	P1P2	0.734441	0.0598478	2	2	0.0080222	0.139721	0.282576	0.0378774		P1P2	0.296729	-0.0464639	5	5	P1P2	0.174945	0.362101	4	4	P1P2	0.436096	-0.365465	5	5	P1P2	0.114371	0.342858	4	4	0.322865	1.19431	1.07185	1.00934
FAM84A	P1P2	0.274894	-0.349816	5	5	P1P2	0.587784	-0.111266	5	5	P1P2	0.22747	-0.110574	5	5	P1P2	0.201935	-0.307426	5	5	0.213596	0.859798	-1.55297	1.07898		P1P2	0.474479	0.227055	5	5	P1P2	0.794244	-0.171758	5	5	P1P2	0.329866	0.708551	5	5	P1P2	0.17993	0.200911	5	5	0.149658	0.856201	0.944049	0.703218		P1P2	0.583206	-0.120171	5	5	P1P2	0.120526	-0.0310303	5	5	P1P2	0.534805	0.512327	5	5	P1P2	0.730717	0.0272805	5	5	0.00371699	0.138852	-0.0256823	0.00349923
FAM84B	P1P2	0.406862	-0.161984	3	3	P1P2	0.270167	-0.20331	3	3	P1P2	0.228743	-0.198088	3	3	P1P2	0.133402	-0.187794	3	3	0.164289	0.996458	-1.01624	0.889045		P1P2	0.229582	0.519069	3	3	P1P2	0.516821	0.210849	2	2	P1P2	0.493642	0.696584	3	3	P1P2	0.0640959	0.332743	2	2	0.397019	1.50268	1.56224	1.86401		P1P2	0.205443	0.359675	3	3	P1P2	0.308168	0.474538	3	3	P1P2	0.5885	0.477243	3	3	P1P2	0.216279	0.437152	3	3	0.2907	0.900344	1.39979	0.930839
FAM85B	ENST00000519726.2	0.913992	-0.0958594	5	5	ENST00000519726.2	0.452955	-0.222211	5	5	ENST00000519726.2	0.0172335	-0.595409	5	5	ENST00000519726.2	0.0527038	-0.281391	5	5	0.359663	1.55343	-1.43616	1.83564		ENST00000519726.2	0.163028	-0.301668	5	5	ENST00000519726.2	0.783221	0.118274	5	5	ENST00000519726.2	0.325681	0.313817	5	5	ENST00000519726.2	0.994754	-0.00660411	5	5	1.50872e-05	0.002295	-0.0290306	6.63208e-05		ENST00000519726.2	0.0987013	-0.461643	5	5	ENST00000519726.2	0.58918	0.0766374	5	5	ENST00000519726.2	0.0586139	-0.348093	5	5	ENST00000519726.2	0.0298236	-0.215365	5	5	0.328526	1.77103	-0.869566	1.32647
FAM86A	P1P2	0.141366	-0.698264	5	5	P1P2	0.555023	-0.230239	5	5	P1P2	0.850175	-0.350463	5	5	P1P2	0.321647	-0.413512	5	5	0.203705	0.656134	-2.02892	0.999488		P1P2	0.371201	0.686262	5	5	P1P2	0.478549	-0.215701	5	5	P1P2	0.585047	0.172152	5	5	P1P2	0.808456	0.168848	5	5	0.015592	0.103809	0.7937	0.073293		P1P2	0.424756	-0.106103	5	5	P1P2	0.0711621	-0.470405	5	5	P1P2	0.681492	-0.298228	5	5	P1P2	0.112074	-0.275024	5	5	0.261409	1.15011	-1.07705	1.02373
FAM86C1	P1P2	0.624859	0.640415	5	5	P1P2	0.287418	0.882831	5	5	P1P2	0.33213	-0.0269166	5	5	P1P2	0.807586	0.498777	5	5	0.0462921	0.131144	2.06405	0.191567		P1P2	0.131399	-0.766351	5	5	P1P2	0.705392	-0.0750336	4	4	P1P2	0.605576	0.118059	5	5	P1P2	0.999609	-7.55675e-05	4	4	1.28399e-08	0.000169922	0.00158311	2.68991e-07		P1P2	0.111913	-0.313153	5	5	P1P2	0.815195	0.063885	5	5	P1P2	0.985909	-0.122676	5	5	P1P2	0.419821	-0.0793604	5	5	0.0299138	0.398251	-0.396563	0.149479
FAM89A	P1P2	0.0289581	0.570222	4	4	P1P2	0.326278	0.436373	4	4	P1P2	0.534919	0.0798379	4	4	P1P2	0.0933183	0.376124	4	4	0.387421	1.33683	1.51377	1.55923		P1P2	0.073245	-0.685935	4	4	P1P2	0.226703	-0.531968	4	4	P1P2	0.429498	-0.212076	4	4	P1P2	0.0568294	-0.431065	4	4	0.53686	1.67912	-2.01941	2.51503		P1P2	0.998872	0.121584	4	4	P1P2	0.650247	-0.0887733	4	4	P1P2	0.722542	-0.122261	4	4	P1P2	0.573966	-0.0423424	4	4	0.0102093	0.248295	-0.26782	0.064575
FAM89B	P1P2	0.799255	0.139002	4	4	P1P2	0.0275606	-0.638784	4	4	P1P2	0.518563	-0.207353	4	4	P1P2	0.22338	-0.230327	4	4	0.149933	0.763638	-1.20706	0.785745		P1P2	0.90681	0.0705028	4	4	P1P2	0.00940784	0.751733	4	4	P1P2	0.993579	0.113469	4	4	P1P2	0.15074	0.32799	4	4	0.269532	1.03154	1.53995	1.26548		P1P2	0.453914	0.121719	4	4	P1P2	0.371521	0.177709	4	4	P1P2	0.418851	-0.137283	4	4	P1P2	0.878611	0.0268808	4	4	0.0015108	0.0572606	-0.0270725	0.00152157
FAM8A1	P1P2	0.588408	0.0345914	3	3	P1P2	0.0431921	0.537625	3	3	P1P2	0.936046	-0.00796857	3	3	P1P2	0.124326	0.188083	3	3	0.170297	1.03152	0.670126	0.606757		P1P2	0.553741	0.210974	3	3	P1P2	0.636146	-0.234351	3	3	P1P2	0.410402	0.28197	4	4	P1P2	0.795825	0.0822156	2	2	0.00815434	0.104999	0.387463	0.0384295		P1P2	0.180879	0.248155	3	3	P1P2	0.730169	-0.336958	4	4	P1P2	0.327748	0.318648	4	4	P1P2	0.130877	0.264996	3	3	0.234027	1.0612	0.801055	0.70744
FAM90A1	ENST00000307435.6,ENST00000538603.1	0.493589	-0.118666	4	4	ENST00000307435.6,ENST00000538603.1	0.758575	0.206093	4	4	ENST00000307435.6,ENST00000538603.1	0.236849	0.520982	4	4	ENST00000307435.6,ENST00000538603.1	0.642743	0.224334	4	4	0.0430637	0.224258	0.832767	0.15986		ENST00000307435.6,ENST00000538603.1	0.440316	0.158072	4	4	ENST00000307435.6,ENST00000538603.1	0.96736	-0.00659701	3	3	ENST00000307435.6,ENST00000538603.1	0.495161	-0.0799653	4	4	ENST00000307435.6,ENST00000538603.1	0.459932	-0.0899622	3	3	0.0303448	0.359009	-0.419914	0.141639		ENST00000307435.6,ENST00000538603.1	0.753246	0.0419964	4	4	ENST00000307435.6,ENST00000538603.1	0.0578029	0.2975	4	4	ENST00000307435.6,ENST00000538603.1	0.333358	0.419763	4	4	ENST00000307435.6,ENST00000538603.1	0.17103	0.268771	4	4	0.206128	0.923981	0.814185	0.624422
FAM91A1	P1P2	0.906299	-0.0411797	5	5	P1P2	0.88636	0.442669	5	5	P1P2	0.0286899	0.711953	5	5	P1P2	0.501408	0.397358	5	5	0.119132	0.394877	1.60904	0.482404		P1P2	0.0517445	-0.438759	5	5	P1P2	0.609673	-0.104138	4	4	P1P2	0.0415418	-0.651404	5	5	P1P2	0.0544487	-0.315423	4	4	0.398698	1.57291	-1.47714	1.86713		P1P2	0.173306	-0.553631	5	5	P1P2	0.452924	-0.189604	5	5	P1P2	0.91961	-0.02343	5	5	P1P2	0.481177	-0.211896	5	5	0.0673184	0.367957	-0.857503	0.272424
FAM92A1	P1P2	0.104879	-0.834174	4	4	P1P2	0.264281	-0.257115	3	3	P1P2	0.129859	-0.640801	4	4	P1P2	0.225757	-0.198218	3	3	0.12812	0.741554	-1.063	0.687082		P1P2	0.0541588	0.867041	4	4	P1P2	0.697836	0.136546	4	4	P1P2	0.152976	0.352255	4	4	P1P2	0.0155888	0.394275	4	4	0.712529	2.37515	1.85077	3.34469		P1P2	0.610383	0.0753466	3	3	P1P2	0.481754	-0.688996	4	4	P1P2	0.42265	-0.309799	4	4	P1P2	0.823668	0.0303547	3	3	0.00255731	0.0860389	-0.0149906	0.00126292
FAM92B	P1P2	0.0771755	-0.493516	5	5	P1P2	0.394229	-0.177418	5	5	P1P2	0.71345	-0.00628881	5	5	P1P2	0.0671318	-0.258465	5	5	0.303198	1.40323	-1.3333	1.56406		P1P2	0.259169	0.624221	5	5	P1P2	0.541522	0.216391	4	4	P1P2	0.28498	-0.324321	5	5	P1P2	0.810538	0.0439707	4	4	0.0040113	0.0940499	0.208125	0.0189865		P1P2	0.571689	-0.148251	5	5	P1P2	0.447608	0.274919	5	5	P1P2	0.0766624	-0.346395	5	5	P1P2	0.647322	-0.130666	5	5	0.0246802	0.206785	-0.574995	0.108605
FAM96A	P1P2	0.958278	0.0231023	5	5	P1P2	0.549933	-0.00374593	5	5	P1P2	0.598219	0.102523	5	5	P1P2	0.688546	0.0177422	5	5	0.00287542	0.164072	-0.0941043	0.0152512		P1P2	0.851221	-0.0207562	5	5	P1P2	0.838388	0.112679	5	5	P1P2	0.964213	-0.138565	5	5	P1P2	0.973073	-0.0144472	5	5	0.000171265	0.0119739	-0.0658082	0.000780128		P1P2	0.95228	-0.0562364	5	5	P1P2	0.422785	0.0421079	5	5	P1P2	0.861791	-0.0321511	5	5	P1P2	0.822028	0.0845826	5	5	0.00719912	0.0902528	0.173605	0.0147762
FAM96B	P1P2	0.249242	-0.144045	5	5	P1P2	0.775985	0.158143	5	5	P1P2	0.642649	-0.213132	5	5	P1P2	0.701667	-0.0412413	5	5	0.00634574	0.158331	-0.358733	0.0551977		P1P2	0.612522	0.0639614	4	4	P1P2	0.513927	0.141508	4	4	P1P2	0.194949	-0.332733	5	5	P1P2	0.630563	-0.0335955	4	4	0.00672822	0.20499	-0.155598	0.031162		P1P2	0.743005	-0.0205236	5	5	P1P2	0.963657	-0.0665555	5	5	P1P2	0.110423	-0.665752	5	5	P1P2	0.351833	-0.160272	5	5	0.0727093	0.506967	-0.677959	0.307565
FAM98A	P1P2	0.830296	-0.103077	5	5	P1P2	0.277946	0.340123	5	5	P1P2	0.36403	-0.202709	5	5	P1P2	0.729446	-0.076852	5	5	0.0105293	0.144503	-0.5185	0.0710381		P1P2	0.1763	-0.467411	5	5	P1P2	0.500085	-0.142792	5	5	P1P2	0.279863	0.457021	5	5	P1P2	0.874259	-0.0455836	5	5	0.00266026	0.0602333	-0.211813	0.0123614		P1P2	0.0348113	-0.539783	5	5	P1P2	0.9529	0.0119282	5	5	P1P2	0.362376	0.174252	5	5	P1P2	0.4775	-0.0636535	5	5	0.0204345	0.335508	-0.341937	0.109771
FAM98B	P1P2	0.517682	-0.502703	2	2	P1P2	0.0328684	-0.922858	2	2	P1P2	0.0545371	-0.943794	2	2	P1P2	0.0509741	-0.789785	2	2	1.02092	2.23475	-3.71706	4.80486		P1P2	0.93265	0.113317	2	2	P1P2	0.409131	0.209214	2	2	P1P2	0.902093	-0.252606	3	3	P1P2	0.596597	0.271076	2	2	0.0608076	0.270688	1.27307	0.285574		P1P2	0.0542735	-0.386795	2	2	P1P2	0.0285881	-0.714617	2	2	P1P2	0.0135373	-0.725041	3	3	P1P2	0.0208703	-0.525254	2	2	0.882674	2.41851	-1.94731	3.2724
FAM98C	P1P2	0.676185	-0.326173	5	5	P1P2	0.895718	0.23694	5	5	P1P2	0.489081	-0.134314	5	5	P1P2	0.580814	-0.0292312	5	5	0.00689749	0.240793	-0.30485	0.0719333		P1P2	0.425063	0.358626	5	5	P1P2	0.363619	0.0485047	4	4	P1P2	0.181594	-0.420034	5	5	P1P2	0.702532	-0.048569	4	4	0.00744728	0.158584	-0.225813	0.0346247		P1P2	0.321992	0.226787	5	5	P1P2	0.465723	0.327236	5	5	P1P2	0.0390261	-0.500637	5	5	P1P2	0.980435	0.0407368	5	5	0.000349567	0.00882686	0.0211168	0.000181205
FAM9A	P1P2	0.409963	0.301897	5	5	P1P2	0.999663	-0.0103406	5	5	P1P2	0.159868	0.407153	5	5	P1P2	0.172567	0.195414	5	5	0.149109	0.873724	0.703019	0.536433		P1P2	0.103294	-0.694756	5	5	P1P2	0.715796	0.076907	5	5	P1P2	0.358351	0.0729169	5	5	P1P2	0.482239	-0.244121	5	5	0.0773222	0.375134	-1.1428	0.361966		P1P2	0.160002	-0.375331	5	5	P1P2	0.741459	0.102708	5	5	P1P2	0.8008	0.11416	5	5	P1P2	0.992578	-0.114123	5	5	0.000369216	0.00350157	-0.517461	0.00167412
FAM9B	ENST00000428477.1	0.116152	-0.457166	5	5	ENST00000327220.5	0.222692	-0.315363	5	5	ENST00000428477.1	0.188198	-0.383267	5	5	ENST00000428477.1	0.115748	-0.241363	5	5	0.226033	1.10703	-1.25658	1.17677		ENST00000327220.5	0.442121	-0.251657	5	5	ENST00000327220.5	0.121022	0.686066	5	5	ENST00000327220.5	0.298147	-0.220088	5	5	ENST00000428477.1	0.559578	-0.0615232	5	5	0.0155124	0.263125	-0.286557	0.0722524		ENST00000428477.1	0.114406	-0.387841	5	5	ENST00000428477.1	0.329352	-0.251022	5	5	ENST00000428477.1	0.0358703	-0.561891	5	5	ENST00000428477.1	0.036582	-0.411827	5	5	0.591686	1.91139	-1.55283	2.231
FAM9C	P1P2	0.665421	0.427646	5	5	P1P2	0.848437	0.307129	5	5	P1P2	0.203831	0.374003	5	5	P1P2	0.414481	0.405459	5	5	0.155086	0.506619	1.64538	0.629351		P1P2	0.561231	0.196682	4	4	P1P2	0.573136	0.0833512	4	4	P1P2	0.0812614	-0.78132	4	4	P1P2	0.864918	-0.0924265	4	4	0.00582517	0.0671947	-0.431469	0.0271933		P1P2	0.829163	-0.0120128	5	5	P1P2	0.469343	0.584029	5	5	P1P2	0.816439	0.0695815	5	5	P1P2	0.579655	0.240196	5	5	0.0568857	0.279733	0.714805	0.169287
FAN1	P1P2	0.683604	0.121609	5	5	P1P2	0.72025	-0.0720029	5	5	P1P2	0.490143	0.15205	5	5	P1P2	0.849763	0.0681458	5	5	0.00481807	0.0741221	0.132031	0.00933489		P1P2	0.694586	-0.0699549	5	5	P1P2	0.127827	0.567672	5	5	P1P2	0.651835	0.0050431	5	5	P1P2	0.655093	0.142877	5	5	0.0262461	0.202821	0.671917	0.123429		P1P2	0.81572	0.0193298	5	5	P1P2	0.0528072	0.393264	5	5	P1P2	0.88498	0.0481348	5	5	P1P2	0.420309	0.159437	5	5	0.0600171	0.420418	0.433937	0.163348
FANCA	P1P2	0.363031	0.647757	5	5	P1P2	0.120221	-0.413045	5	5	P1P2	0.178188	-0.270482	5	5	P1P2	0.629799	-0.150983	5	5	0.0303171	0.222951	-0.851088	0.170897		P1P2	0.301366	-0.356766	5	5	P1P2	0.780223	0.135527	5	5	P1P2	0.588835	-0.127929	5	5	P1P2	0.429818	-0.167509	5	5	0.0614281	0.411864	-0.783547	0.287338		P1P2	0.715768	-0.0932174	5	5	P1P2	0.110955	-0.350081	5	5	P1P2	0.0705698	-0.455642	5	5	P1P2	0.089025	-0.326756	5	5	0.343253	1.31751	-1.25697	1.32043
FANCB	P1P2	0.346795	-0.173973	5	5	P1P2	0.892374	0.151863	5	5	P1P2	0.0830921	-0.298941	5	5	P1P2	0.25822	-0.0896067	5	5	0.0526896	0.62569	-0.575723	0.338531		P1P2	0.4406	0.31284	5	5	P1P2	0.530623	0.22468	5	5	P1P2	0.0563738	0.883363	5	5	P1P2	0.00786455	0.389142	5	5	0.818882	2.75586	1.8267	3.84398		P1P2	0.881405	0.0715759	5	5	P1P2	0.388726	0.317167	5	5	P1P2	0.425273	0.572824	5	5	P1P2	0.303815	0.285806	5	5	0.147873	0.630747	0.873428	0.451904
FANCC	P1P2	0.0926328	0.468628	5	5	P1P2	0.0236935	0.593276	5	5	P1P2	0.698379	0.339499	5	5	P1P2	0.0299513	0.441774	5	5	0.67308	2.06944	1.80831	2.75511		P1P2	0.753501	0.086703	5	5	P1P2	0.0142655	-0.804278	5	5	P1P2	0.216784	-0.403827	5	5	P1P2	0.035021	-0.470683	5	5	0.68516	2.01722	-2.20519	3.21004		P1P2	0.615421	0.467782	5	5	P1P2	0.361476	-0.265307	5	5	P1P2	0.651529	-0.22182	5	5	P1P2	0.699161	-0.00999843	5	5	0.00155398	0.156504	-0.155333	0.0241422
FANCD2	P1P2	0.990575	0.0321321	5	5	P1P2	0.987181	-0.133227	5	5	P1P2	0.802456	0.116405	5	5	P1P2	0.98111	0.0241811	5	5	0.000200278	0.00842241	-0.0652161	0.000540147		P1P2	0.841185	-0.0294456	5	5	P1P2	0.221708	0.263728	5	5	P1P2	0.779966	0.0458446	5	5	P1P2	0.319476	0.200064	5	5	0.099144	0.569276	0.940077	0.465866		P1P2	0.66148	0.0845074	5	5	P1P2	0.133986	0.235456	5	5	P1P2	0.715731	0.0971844	5	5	P1P2	0.315493	0.131773	5	5	0.0660196	0.548927	0.337726	0.169204
FANCD2OS	P1P2	0.015724	-0.535091	3	3	P1P2	0.857401	-0.0463979	3	3	P1P2	0.464843	-0.108361	3	3	P1P2	0.0885876	-0.22995	3	3	0.242052	1.23452	-1.20537	1.26881		P1P2	0.0497716	0.427898	3	3	P1P2	0.0735762	-0.51227	3	3	P1P2	0.419037	-0.526295	3	3	P1P2	0.801183	0.0469804	2	2	0.00452273	0.099455	0.222238	0.0213945		P1P2	0.524894	-0.104604	3	3	P1P2	0.378378	-0.387931	4	4	P1P2	0.950876	-0.0328302	4	4	P1P2	0.699806	0.121276	3	3	0.0188005	0.168617	0.301221	0.0466959
FANCE	P1P2	0.252201	0.0764048	5	5	P1P2	0.0444243	-0.469487	5	5	P1P2	0.545928	0.0312409	5	5	P1P2	0.272367	-0.0523222	5	5	0.029554	0.585707	-0.408447	0.23071		P1P2	0.663298	0.0394903	5	5	P1P2	0.33689	0.16469	5	5	P1P2	0.554307	-0.261605	5	5	P1P2	0.908909	0.0137446	5	5	0.000570117	0.0418765	0.0663886	0.00275376		P1P2	0.497448	0.213263	5	5	P1P2	0.331448	-0.201561	5	5	P1P2	0.213537	-0.314062	5	5	P1P2	0.354904	-0.0910964	5	5	0.0409833	0.479213	-0.437379	0.196772
FANCF	P1P2	0.854056	0.137056	5	5	P1P2	0.37436	0.557278	5	5	P1P2	0.107295	0.437732	5	5	P1P2	0.617239	0.274031	5	5	0.0574222	0.25338	1.05573	0.221225		P1P2	0.595964	-0.134638	5	5	P1P2	0.688124	-0.344222	5	5	P1P2	0.152401	-0.25444	5	5	P1P2	0.164242	-0.308427	5	5	0.241966	0.97151	-1.44434	1.13311		P1P2	0.353845	-0.0577927	5	5	P1P2	0.739548	0.115071	5	5	P1P2	0.815786	0.00703198	5	5	P1P2	0.711725	-0.0206099	5	5	0.00304383	0.149813	-0.192238	0.0283912
FANCG	P1P2	0.372907	-0.159174	5	5	P1P2	0.192679	0.0176835	5	5	P1P2	0.137442	0.510689	5	5	P1P2	0.253268	0.0663542	5	5	0.0395749	0.624491	0.123993	0.0739515		P1P2	0.687027	0.0581798	5	5	P1P2	0.246248	-0.0992029	5	5	P1P2	0.0449108	-0.56641	5	5	P1P2	0.0990285	-0.26626	5	5	0.267389	1.20779	-1.24661	1.25189		P1P2	0.861493	-0.0819159	5	5	P1P2	0.669411	-0.0437119	5	5	P1P2	0.466663	-0.196204	5	5	P1P2	0.443592	-0.123517	5	5	0.0436036	0.384571	-0.550134	0.194206
FANCI	P1P2	0.102171	-0.30432	5	5	P1P2	0.00744129	0.708396	5	5	P1P2	0.583048	-0.253728	5	5	P1P2	0.515505	0.13189	5	5	0.0379537	0.315315	0.41802	0.120292		P1P2	0.0204131	0.586308	5	5	P1P2	0.0251728	-1.02484	5	5	P1P2	0.810003	-0.0945453	5	5	P1P2	0.367669	-0.131309	5	5	0.0570593	0.475949	-0.613797	0.266721		P1P2	0.121031	0.379457	5	5	P1P2	0.383408	-0.164377	5	5	P1P2	0.465891	-0.287469	5	5	P1P2	0.699787	-0.075144	5	5	0.0116499	0.163323	-0.381899	0.0592073
FANCL	P1P2	0.925714	-0.0858941	5	5	P1P2	0.258576	0.00318298	5	5	P1P2	0.877751	0.114022	5	5	P1P2	0.605379	-0.0830999	5	5	0.0181135	0.230896	-0.546531	0.119129		P1P2	0.925453	-0.103275	5	5	P1P2	0.340615	0.356887	5	5	P1P2	0.798214	0.0373079	5	5	P1P2	0.39338	0.119649	5	5	0.0484805	0.440225	0.562998	0.22812		P1P2	0.88074	0.00919997	5	5	P1P2	0.862007	0.071641	5	5	P1P2	0.424297	0.128672	5	5	P1P2	0.709835	0.120754	5	5	0.0179733	0.161837	0.299404	0.0445641
FANCM	P1P2	0.335032	-0.135572	5	5	P1P2	0.800062	-0.0746737	5	5	P1P2	0.726097	0.0440804	5	5	P1P2	0.57273	-0.0465976	5	5	0.011279	0.249996	-0.382764	0.092648		P1P2	0.181549	0.380599	5	5	P1P2	0.49212	-0.176388	5	5	P1P2	0.914047	0.0795316	5	5	P1P2	0.68705	4.46088e-05	5	5	7.27174e-06	0.163016	0.00214664	0.000349927		P1P2	0.40641	0.161825	5	5	P1P2	0.301304	-0.281298	5	5	P1P2	0.867081	0.113365	5	5	P1P2	0.996626	0.0133397	5	5	1.95773e-05	0.00148123	-0.0741663	0.000108846
FANK1	P1P2	0.825693	0.174168	5	5	P1P2	0.071141	-0.521517	5	5	P1P2	0.796253	0.0732324	5	5	P1P2	0.578498	-0.224435	5	5	0.0533476	0.277707	-1.18063	0.280632		P1P2	0.643574	-0.136633	5	5	P1P2	0.23821	0.353979	5	5	P1P2	0.486511	0.163539	5	5	P1P2	0.644995	0.227955	5	5	0.0434126	0.223042	1.07087	0.203939		P1P2	0.93752	-0.160008	5	5	P1P2	0.648645	-0.144983	5	5	P1P2	0.647898	0.234777	5	5	P1P2	0.867693	0.00493331	5	5	0.000304059	0.0618449	-0.103402	0.00637308
FAP	P1P2	0.38664	0.489082	5	5	P1P2	0.393057	-0.19722	5	5	P1P2	0.526437	-0.151121	5	5	P1P2	0.973691	-0.016332	5	5	0.000189107	0.0117107	-0.246978	0.00285973		P1P2	0.728327	-0.75028	5	5	P1P2	0.407685	0.253088	5	5	P1P2	0.186626	0.455853	5	5	P1P2	0.78882	0.0296144	5	5	0.00305094	0.105159	0.140805	0.0145061		P1P2	0.666069	-0.224442	5	5	P1P2	0.939466	0.043415	5	5	P1P2	0.297389	0.173502	5	5	P1P2	0.937316	0.09524	5	5	0.00267757	0.0300325	0.21067	0.00592277
FAR1	P1P2	0.625158	0.151385	5	5	P1P2	0.863038	0.100002	5	5	P1P2	0.0171743	-0.609789	5	5	P1P2	0.20104	-0.16962	5	5	0.118177	0.783641	-0.9347	0.651221		P1P2	0.662678	-0.0576164	5	5	P1P2	0.326515	-0.108098	5	5	P1P2	0.190038	0.426191	5	5	P1P2	0.993354	-0.0177762	5	5	5.14753e-05	0.00293164	-0.0814189	0.000235768		P1P2	0.884066	0.0327543	5	5	P1P2	0.29718	-0.252549	5	5	P1P2	0.198167	-0.174855	5	5	P1P2	0.212596	-0.099135	5	5	0.0666629	0.720277	-0.465336	0.312913
FAR2	P1P2	0.308864	-0.13057	5	5	P1P2	0.342293	-0.263401	5	5	P1P2	0.758033	0.0376962	5	5	P1P2	0.237801	-0.10495	5	5	0.0654666	0.670855	-0.644563	0.402069		P1P2	0.629246	-0.125971	5	5	P1P2	0.185655	0.318725	5	5	P1P2	0.733938	-0.0467452	5	5	P1P2	0.657628	0.0362716	5	5	0.00660215	0.186654	0.172022	0.0313115		P1P2	0.0836319	-0.266333	5	5	P1P2	0.707613	0.072231	5	5	P1P2	0.90427	-0.245436	5	5	P1P2	0.531468	-0.115799	5	5	0.0317893	0.297466	-0.523289	0.143655
FARP1	P1P2	0.469084	0.197074	5	5	P1P2	0.292234	-0.168158	5	5	P1P2	0.189478	-0.286086	5	5	P1P2	0.248037	-0.0717615	5	5	0.0434505	0.636363	-0.495661	0.300115		P1P2	0.189207	0.345728	5	5	P1P2	0.096944	0.453182	5	5	P1P2	0.695092	0.351999	5	5	P1P2	0.202854	0.45178	5	5	0.313	0.947582	2.12042	1.46906		P1P2	0.0559237	0.549891	5	5	P1P2	0.343776	0.178334	5	5	P1P2	0.465891	-0.166155	5	5	P1P2	0.34791	0.146115	5	5	0.0669984	0.507405	0.387605	0.17773
FARP2	P1P2	0.713898	-0.04819	5	5	P1P2	0.0679566	-0.634242	5	5	P1P2	0.0888025	-0.327807	5	5	P1P2	0.0352373	-0.315531	5	5	0.458466	1.80821	-1.58933	2.30929		P1P2	0.706616	-0.359514	5	5	P1P2	0.728798	0.170837	5	5	P1P2	0.810003	-0.158297	5	5	P1P2	0.779387	-0.145569	5	5	0.0157574	0.119739	-0.680667	0.07368		P1P2	0.240348	-0.215557	5	5	P1P2	0.161055	-0.494832	5	5	P1P2	0.0819872	-0.568635	5	5	P1P2	0.00645402	-0.307543	5	5	0.673572	2.71055	-1.19015	2.60663
FARS2	P1P2	0.173904	-0.206263	5	5	P1P2	0.410863	-0.242937	5	5	P1P2	0.185096	-0.229656	5	5	P1P2	0.0728798	-0.284119	5	5	0.323155	1.38497	-1.4484	1.6474		P1P2	0.358092	0.421894	5	5	P1P2	0.388786	0.324808	5	5	P1P2	0.193785	0.540949	5	5	P1P2	0.0502073	0.335758	5	5	0.436228	1.63968	1.57637	2.04808		P1P2	0.79647	0.257867	5	5	P1P2	0.973075	0.104278	5	5	P1P2	0.615005	0.145436	5	5	P1P2	0.895049	0.152246	5	5	0.00733113	0.0535126	0.408928	0.0196912
FARSA	P1P2	0.388494	0.150024	5	5	P1P2	0.56099	-0.15364	5	5	P1P2	0.789738	0.132482	5	5	P1P2	0.883689	0.0549281	5	5	0.00294966	0.0557844	0.0727298	0.00390562		P1P2	0.625307	-0.106124	5	5	P1P2	0.986151	0.066431	5	5	P1P2	0.949375	-0.071252	5	5	P1P2	0.800315	0.0576976	5	5	0.0055816	0.100686	0.272493	0.0263607		P1P2	0.704471	0.0932071	5	5	P1P2	0.544621	-0.0881822	5	5	P1P2	0.709461	0.146367	5	5	P1P2	0.995952	-0.0446623	5	5	7.8682e-05	0.0018171	-0.275888	0.000486036
FARSB	P1P2	0.304793	-0.163207	4	4	P1P2	0.786434	-0.0823277	4	4	P1P2	0.941606	0.0190515	4	4	P1P2	0.52602	-0.0548708	4	4	0.0153088	0.289813	-0.419881	0.117146		P1P2	0.956941	0.251345	4	4	P1P2	0.657004	0.033467	4	4	P1P2	0.776032	0.0930704	4	4	P1P2	0.509648	0.125961	4	4	0.0368725	0.319437	0.592594	0.17347		P1P2	0.503032	0.140046	4	4	P1P2	0.970267	0.0513134	4	4	P1P2	0.693162	0.171851	4	4	P1P2	0.854061	0.0966275	4	4	0.00662004	0.0732568	0.215496	0.0147638
FAS	P1P2	0.791048	-0.00871177	5	5	P1P2	0.686679	-0.187222	5	5	P1P2	0.75932	-0.0257563	5	5	P1P2	0.822686	-0.0298103	5	5	0.00252691	0.0865358	-0.307448	0.0260612		P1P2	0.800653	0.280286	5	5	P1P2	0.779224	0.00668181	5	5	P1P2	0.444606	-0.167088	5	5	P1P2	0.969578	-0.0467533	5	5	0.000627309	0.0138594	-0.217298	0.00291558		P1P2	0.609506	0.177486	5	5	P1P2	0.877949	-0.124863	5	5	P1P2	0.390969	-0.230678	5	5	P1P2	0.503024	-0.0228907	5	5	0.00683084	0.303184	-0.20017	0.059733
FASLG	P1P2	0.00801102	0.602486	5	5	P1P2	0.538425	0.0740136	5	5	P1P2	0.700882	-0.100599	5	5	P1P2	0.155908	0.229813	5	5	0.185489	0.946508	0.857347	0.691991		P1P2	0.118184	-0.497305	5	5	P1P2	0.96677	-0.0362469	5	5	P1P2	0.770887	-0.0387627	5	5	P1P2	0.289355	-0.169234	5	5	0.0911442	0.6056	-0.791635	0.42635		P1P2	0.845296	0.203159	5	5	P1P2	0.494311	0.171542	5	5	P1P2	0.848591	-0.0359154	5	5	P1P2	0.732626	0.0925468	5	5	0.0125047	0.144069	0.201304	0.0271997
FASN	P1P2	0.0914115	0.417518	5	5	P1P2	0.641862	0.0849344	5	5	P1P2	0.161001	0.475173	5	5	P1P2	0.30302	0.280275	5	5	0.145331	0.629715	1.08375	0.561953		P1P2	0.226786	0.296484	5	5	P1P2	0.415346	0.0202833	5	5	P1P2	0.667159	-0.159153	5	5	P1P2	0.215571	0.0165708	5	5	0.0110429	0.674109	0.0796412	0.0530737		P1P2	0.0351755	0.86402	5	5	P1P2	0.885273	0.119608	5	5	P1P2	0.102938	0.32762	5	5	P1P2	0.0415529	0.417225	5	5	0.576354	1.84466	1.33049	1.83793
FASTK	P1P2	0.967693	0.158387	5	5	P1P2	0.0625919	-0.401138	5	5	P1P2	0.986851	-0.0734765	5	5	P1P2	0.172035	-0.147783	5	5	0.112963	0.846834	-0.836732	0.639583		P1P2	0.613855	-0.255232	5	5	P1P2	0.107884	0.654498	5	5	P1P2	0.470486	-0.197594	5	5	P1P2	0.951412	0.00669515	5	5	0.000144824	0.0217318	0.0333324	0.00072102		P1P2	0.190542	-0.166348	5	5	P1P2	0.986536	-0.0286516	5	5	P1P2	0.473123	-0.323923	5	5	P1P2	0.198372	-0.147634	5	5	0.103716	0.778217	-0.634006	0.445402
FASTKD1	P1P2	0.686084	0.0887769	5	5	P1P2	0.402019	-0.124119	5	5	P1P2	0.527541	0.121298	5	5	P1P2	0.948757	0.0248	5	5	0.000566557	0.0232412	-0.0624396	0.00142644		P1P2	0.574815	0.0360707	5	5	P1P2	0.345031	0.131115	5	5	P1P2	0.935228	-0.0209345	5	5	P1P2	0.392409	0.0739059	5	5	0.0300251	0.427616	0.348497	0.141581		P1P2	0.359562	0.0690616	5	5	P1P2	0.819128	0.0623872	5	5	P1P2	0.931636	0.103526	5	5	P1P2	0.526487	0.105665	5	5	0.0294394	0.299784	0.246925	0.0687964
FASTKD2	P1P2	0.090043	-0.206798	5	5	P1P2	0.019799	-0.471987	5	5	P1P2	0.0567236	-0.48316	5	5	P1P2	0.003817	-0.336164	5	5	0.812939	3.05282	-1.6819	4.0673		P1P2	0.0153965	0.760008	5	5	P1P2	0.39358	-0.00901094	5	5	P1P2	0.672093	-0.191826	5	5	P1P2	0.206926	0.1769	5	5	0.121032	0.773439	0.831456	0.56887		P1P2	0.0663915	0.585742	5	5	P1P2	0.151447	-0.503245	5	5	P1P2	0.0444222	-0.693621	5	5	P1P2	0.407264	-0.235378	5	5	0.0918265	0.45926	-0.939167	0.366392
FASTKD3	P1P2	0.706045	-0.0838643	5	5	P1P2	0.819397	0.0380137	5	5	P1P2	0.0148772	-0.545457	5	5	P1P2	0.179317	-0.27037	5	5	0.201798	0.90022	-1.38671	1.03501		P1P2	0.786816	0.114257	5	5	P1P2	0.385926	-0.174005	5	5	P1P2	0.691967	0.116333	5	5	P1P2	0.755284	-0.000315323	5	5	3.84347e-05	0.121917	0.000458851	5.59294e-05		P1P2	0.970752	-0.0116626	5	5	P1P2	0.271937	-0.310068	5	5	P1P2	0.0682467	-0.48926	5	5	P1P2	0.0704815	-0.225663	5	5	0.259947	1.34696	-0.905382	1.04293
FASTKD5	P1P2	0.17781	0.319187	5	5	P1P2	0.187957	0.43646	5	5	P1P2	0.837608	0.0172831	5	5	P1P2	0.0925767	0.301527	5	5	0.311628	1.27373	1.17909	1.21859		P1P2	0.740557	0.0744578	5	5	P1P2	0.479897	-0.3261	5	5	P1P2	0.172897	0.45413	5	5	P1P2	0.915167	0.0170789	5	5	0.000657531	0.0389582	0.0820237	0.00315789		P1P2	0.327791	0.293173	5	5	P1P2	0.307262	0.195881	5	5	P1P2	0.134161	0.507329	5	5	P1P2	0.149359	0.347455	5	5	0.286918	1.05064	1.08784	0.898301
FAT1	P1	0.170853	0.509688	5	5	P1	0.133248	-0.287555	5	5	P2	0.0633945	0.718484	5	5	P2	0.129893	0.288033	5	5	0.255317	1.08229	1.11855	0.991501		P1	0.353418	-0.430166	5	5	P1	0.412952	0.197504	4	4	P2	0.175986	-0.240745	5	5	P1	0.613933	-0.0104892	4	4	0.00222245	0.213425	-0.0472487	0.010011		P1	0.864143	0.109565	5	5	P2	0.159047	0.370137	5	5	P2	0.538964	0.272063	5	5	P2	0.361095	0.15731	5	5	0.0695906	0.493343	0.42654	0.188692
FAT2	P1P2	0.0580523	-0.38198	4	4	P1P2	0.912646	-0.0918726	4	4	P1P2	0.932584	0.143022	4	4	P1P2	0.339737	-0.0568938	4	4	0.0266751	0.487717	-0.428958	0.20112		P1P2	0.122406	0.448674	4	4	P1P2	0.372398	0.227218	4	4	P1P2	0.707643	-0.157803	5	5	P1P2	0.217584	0.121647	4	4	0.0805754	0.720646	0.572363	0.379118		P1P2	0.864528	0.0588624	4	4	P1P2	0.169607	0.134372	4	4	P1P2	0.324694	-0.191574	5	5	P1P2	0.490264	0.0582073	4	4	0.0180192	0.322316	0.0818762	0.0253464
FAT3	P1P2	0.784349	-0.114682	4	4	P1P2	0.127982	0.373764	4	4	P1P2	0.246924	-0.178068	4	4	P1P2	0.861487	0.00918791	4	4	0.00059493	0.0651651	-0.132483	0.00857846		P1P2	0.510883	0.0114839	4	4	P1P2	0.110127	-0.552743	4	4	P1P2	0.179904	0.502182	4	4	P1P2	0.817387	0.0945116	4	4	0.00827662	0.0935015	0.445122	0.0389804		P1P2	0.916295	-0.00930056	4	4	P1P2	0.432113	-0.133933	4	4	P1P2	0.48201	0.419258	4	4	P1P2	0.736009	0.0510547	4	4	0.00679623	0.137912	0.0570007	0.00758774
FAT4	ENST00000394329.3	0.589762	0.346313	5	5	ENST00000394329.3	0.12338	-0.500441	5	5	ENST00000394329.3	0.307471	-0.384818	5	5	ENST00000394329.3	0.184577	-0.229168	5	5	0.168168	0.860157	-1.20186	0.881953		ENST00000394329.3	0.391606	-0.23781	4	4	ENST00000394329.3	0.906385	-0.2236	5	5	ENST00000394329.3	0.613283	0.363719	5	5	ENST00000394329.3	0.229898	-0.212567	4	4	0.135717	0.73982	-0.994833	0.635166		ENST00000394329.3	0.535581	0.00326615	5	5	ENST00000394329.3	0.00648761	-0.431966	5	5	ENST00000394329.3	0.581139	-0.0961187	5	5	ENST00000394329.3	0.113996	-0.143295	5	5	0.135143	1.04159	-0.618916	0.583706
FATE1	P1P2	0.374267	0.215086	5	5	P1P2	0.589533	-0.35463	5	5	P1P2	0.227145	0.234527	5	5	P1P2	0.668116	0.0531727	5	5	0.0093131	0.181724	0.0648543	0.0113591		P1P2	0.0642553	-0.358071	5	5	P1P2	0.345031	0.335382	5	5	P1P2	0.0645981	-0.517984	5	5	P1P2	0.139477	-0.237156	5	5	0.202886	1.00835	-1.11013	0.949716		P1P2	0.132014	-0.233005	5	5	P1P2	0.82635	0.014631	5	5	P1P2	0.216336	-0.30471	5	5	P1P2	0.190522	-0.204054	5	5	0.14693	0.829453	-0.830227	0.597809
FAU	P1P2	0.0265906	-0.459577	5	5	P1P2	0.687612	-0.108617	5	5	P1P2	0.661227	-0.0781246	5	5	P1P2	0.0809184	-0.216983	5	5	0.236935	1.26918	-1.1472	1.25268		P1P2	0.0259315	0.48879	5	5	P1P2	0.375318	0.420938	5	5	P1P2	0.216784	0.40114	5	5	P1P2	0.0233486	0.330461	5	5	0.539226	2.05177	1.55154	2.5317		P1P2	0.690752	0.091503	5	5	P1P2	0.767745	0.20472	5	5	P1P2	0.277575	0.276528	5	5	P1P2	0.399176	0.117428	5	5	0.0468343	0.432656	0.287835	0.114799
FAXC	P1P2	0.20292	-0.267432	5	5	P1P2	0.172301	-0.293322	5	5	P1P2	0.300711	-0.0922489	5	5	P1P2	0.0516792	-0.239672	5	5	0.308383	1.51922	-1.24899	1.60706		P1P2	0.280488	0.39548	5	5	P1P2	0.988384	-0.119413	4	4	P1P2	0.223634	0.217305	5	5	P1P2	0.245877	0.144071	4	4	0.0877799	0.673268	0.677517	0.412798		P1P2	0.648698	0.197407	5	5	P1P2	0.825036	0.0242676	5	5	P1P2	0.517788	0.103803	5	5	P1P2	0.644286	0.0492604	5	5	0.00940485	0.197553	0.0507604	0.00969123
FAXDC2	P2	0.717048	0.0782223	5	5	P2	0.0315539	-0.576397	5	5	P1	0.290372	0.601319	5	5	P2	0.111502	-0.297775	5	5	0.283695	1.17112	-1.50967	1.43828		P2	0.231084	0.601693	5	5	P2	0.043651	0.722436	5	5	P1	0.13348	-0.888198	5	5	P2	0.0519812	0.550327	5	5	0.706704	1.88054	2.58253	3.31637		P2	0.183225	0.618712	5	5	P1	0.284084	-0.539262	5	5	P1	0.150622	-0.397255	5	5	P1	0.344447	-0.14892	5	5	0.0689317	0.513211	-0.63848	0.295538
FBF1	P1P2	0.379049	0.355984	5	5	P1P2	0.970994	0.841751	5	5	P1P2	0.0705034	0.535614	5	5	P1P2	0.0655068	0.475521	5	5	0.562881	1.64586	1.95971	2.31974		P1P2	0.323569	-0.359914	4	4	P1P2	0.365159	0.10105	4	4	P1P2	0.06195	-0.619759	5	5	P1P2	0.852598	-0.187745	4	4	0.0130024	0.078881	-0.878437	0.0608368		P1P2	0.391335	-0.12233	5	5	P1P2	0.225958	1.03716	5	5	P1P2	0.793658	-0.198103	5	5	P1P2	0.348345	0.197934	5	5	0.0906519	0.52534	0.567824	0.260058
FBL	P1P2	0.66144	-0.178874	5	5	P1P2	0.262517	-0.426956	5	5	P1P2	0.0933307	-0.300477	5	5	P1P2	0.0373477	-0.266864	5	5	0.381011	1.71784	-1.37098	1.9574		P1P2	0.607865	-0.07394	5	5	P1P2	0.136291	-0.645508	5	5	P1P2	0.104261	-0.47709	5	5	P1P2	0.0243285	-0.328738	5	5	0.530545	2.0269	-1.53958	2.48471		P1P2	0.210386	-0.169566	5	5	P1P2	0.000551376	-0.749601	5	5	P1P2	0.00220625	-0.656151	5	5	P1P2	0.000516289	-0.512367	5	5	1.68421	4.68869	-1.90249	6.2537
FBLIM1	P1P2	0.651074	0.187985	5	5	P1P2	0.499257	-0.191622	5	5	P1P2	0.859459	-0.0407652	5	5	P1P2	0.682951	-0.0319481	5	5	0.00529094	0.169319	-0.317039	0.052505		P1P2	0.581825	-0.192462	5	5	P1P2	0.0913165	0.596964	5	5	P1P2	0.240157	0.256478	5	5	P1P2	0.161075	0.295458	5	5	0.23429	0.973194	1.3874	1.10017		P1P2	0.950938	-0.0159249	5	5	P1P2	0.206838	0.301818	5	5	P1P2	0.341495	0.324981	5	5	P1P2	0.219819	0.246308	5	5	0.162054	0.780421	0.73606	0.48428
FBLN1	P1P2	0.959286	0.258616	5	5	P1P2	0.32206	0.454905	5	5	P1P2	0.656333	0.169663	5	5	P1P2	0.18598	0.197949	5	5	0.144608	0.837972	0.714389	0.521886		P1P2	0.566398	-0.227094	5	5	P1P2	0.0814554	-0.688532	5	5	P1P2	0.90767	-0.146647	5	5	P1P2	0.0386602	-0.24869	5	5	0.351334	1.67851	-1.16422	1.64474		P1P2	0.82982	-0.0481449	5	5	P1P2	0.466756	-0.1935	5	5	P1P2	0.813175	0.0361308	5	5	P1P2	0.98853	-0.00487168	5	5	2.44074e-05	0.00502699	-0.137503	0.000688895
FBLN2	P1P2	0.0195558	0.365851	5	5	P1P2	0.550497	0.558252	5	5	P1P2	0.621902	0.171229	5	5	P1P2	0.514959	0.368706	5	5	0.106271	0.372157	1.48049	0.426717		P1P2	0.244151	-0.288123	5	5	P1P2	0.107451	0.41463	4	4	P1P2	0.715844	-0.14983	5	5	P1P2	0.602956	0.0717013	4	4	0.0157538	0.23091	0.338159	0.0742986		P1P2	0.32158	0.211968	5	5	P1P2	0.482133	0.6681	5	5	P1P2	0.89229	0.000145951	5	5	P1P2	0.283224	0.230549	5	5	0.126311	0.642806	0.681254	0.373239
FBLN5	P1P2	0.00798104	-0.432043	5	5	P1P2	0.336522	-0.240182	5	5	P1P2	0.0328731	-0.463083	5	5	P1P2	0.00526135	-0.353219	5	5	0.804951	2.91109	-1.75841	4.00726		P1P2	0.282205	0.521168	5	5	P1P2	0.46492	0.147694	5	5	P1P2	0.0729047	0.888326	5	5	P1P2	0.0336787	0.528968	5	5	0.778982	2.12487	2.48238	3.65566		P1P2	0.443576	0.02437	5	5	P1P2	0.521341	-0.0934607	5	5	P1P2	0.618558	0.292687	5	5	P1P2	0.805621	0.0866124	5	5	0.00813022	0.099677	0.180665	0.0169588
FBLN7	P1P2	0.0388668	0.315099	5	5	P1P2	0.35249	0.601492	5	5	P1P2	0.867765	0.207519	5	5	P1P2	0.12338	0.632992	5	5	0.575234	1.40928	2.6662	2.42292		P1P2	0.257729	0.215493	5	5	P1P2	0.72554	-0.382583	5	5	P1P2	0.82052	-0.221831	5	5	P1P2	0.506047	-0.0447329	5	5	0.0132324	0.305125	-0.207824	0.0614763		P1P2	0.122045	0.660921	5	5	P1P2	0.130839	0.165214	5	5	P1P2	0.723281	0.115164	5	5	P1P2	0.0158032	0.326893	5	5	0.588818	2.25933	1.01632	1.83066
FBN1	P1P2	0.332289	-0.0835353	5	5	P1P2	0.440078	-0.123765	5	5	P1P2	0.090721	0.278514	5	5	P1P2	0.866363	0.00493335	5	5	0.000307349	0.0625137	-0.151571	0.00944292		P1P2	0.354306	0.225071	5	5	P1P2	0.638379	0.161336	5	5	P1P2	0.690094	0.0465309	5	5	P1P2	0.339917	0.128706	5	5	0.0603152	0.512356	0.605467	0.283738		P1P2	0.816047	0.0321756	5	5	P1P2	0.749123	-0.0380958	5	5	P1P2	0.106902	0.416335	5	5	P1P2	0.40107	0.141798	5	5	0.0562624	0.437758	0.372591	0.147836
FBN2	P1P2	0.660523	0.038364	5	5	P1P2	0.573881	0.122007	5	5	P1P2	0.126811	0.601664	5	5	P1P2	0.188525	0.25571	5	5	0.185295	0.865154	0.973533	0.705453		P1P2	0.677309	-0.0803605	5	5	P1P2	0.489662	-0.231583	5	5	P1P2	0.308284	-0.0409543	5	5	P1P2	0.379915	-0.115446	5	5	0.0485234	0.45533	-0.539411	0.226722		P1P2	0.980163	-0.038969	5	5	P1P2	0.798859	-0.0343584	5	5	P1P2	0.869398	0.365909	5	5	P1P2	0.754369	0.0842329	5	5	0.0103115	0.129776	0.172389	0.0211032
FBN3	P1P2	0.484239	0.212465	5	5	P1P2	0.0684684	-0.398803	5	5	P1P2	0.678467	0.161513	5	5	P1P2	0.822028	0.0804636	5	5	0.00684855	0.0899955	0.187294	0.0159413		P1P2	0.212662	-0.383822	5	5	P1P2	0.284567	0.39693	5	5	P1P2	0.470486	0.270807	5	5	P1P2	0.936758	0.026832	5	5	0.000761288	0.028905	0.127758	0.0036248		P1P2	0.659953	-0.253111	5	5	P1P2	0.597938	-0.153542	5	5	P1P2	0.214467	0.463004	5	5	P1P2	0.825977	0.0014708	5	5	0.000122123	0.0831167	-0.115444	0.00958559
FBP1	P1P2	0.923703	0.0998106	5	5	P1P2	0.269789	-0.286324	5	5	P1P2	0.319645	0.141511	5	5	P1P2	0.855731	-0.026824	5	5	0.00181498	0.0689324	-0.29405	0.0198961		P1P2	0.852226	-0.0412404	5	5	P1P2	0.361685	0.321536	5	5	P1P2	0.962189	-0.0976705	5	5	P1P2	0.647514	0.124951	5	5	0.0235846	0.205827	0.587857	0.110959		P1P2	0.967728	-0.0396547	5	5	P1P2	0.992594	-0.0187172	5	5	P1P2	0.509115	0.188717	5	5	P1P2	0.94068	0.0386751	5	5	0.00102714	0.0272798	0.0139462	0.000370386
FBP2	P1P2	0.623963	0.0831686	5	5	P1P2	0.295735	0.678185	5	5	P1P2	0.491473	-0.381069	5	5	P1P2	0.749876	0.164724	5	5	0.0205923	0.140131	0.565328	0.070672		P1P2	0.795288	0.236715	4	4	P1P2	0.371099	-0.235045	4	4	P1P2	0.258056	1.07964	5	5	P1P2	0.885782	0.0185497	4	4	0.00097707	0.0533547	0.0889209	0.00468373		P1P2	0.299076	0.860716	5	5	P1P2	0.930743	0.148964	5	5	P1P2	0.199932	0.470597	5	5	P1P2	0.53703	0.556214	5	5	0.150179	0.397012	1.81387	0.489746
FBRS	P1P2	0.145288	-0.203051	5	5	P1P2	0.55389	0.121096	5	5	P1P2	0.0802045	0.743247	5	5	P1P2	0.701667	0.201676	5	5	0.0310316	0.176954	0.731112	0.112495		P1P2	0.192394	0.391065	5	5	P1P2	0.392138	0.369311	5	5	P1P2	0.329866	-0.405365	5	5	P1P2	0.725488	0.13002	5	5	0.0181208	0.152513	0.611627	0.0852423		P1P2	0.692617	-0.00650659	5	5	P1P2	0.0871216	0.366117	5	5	P1P2	0.485401	0.166388	5	5	P1P2	0.216029	0.177379	5	5	0.118044	0.752553	0.496336	0.330306
FBRSL1	P1P2	0.769357	-0.0916414	5	5	P1P2	0.94741	0.656226	5	5	P1P2	0.316369	0.0706815	5	5	P1P2	0.193982	0.243637	5	5	0.173527	0.843271	0.919367	0.654809		P1P2	0.168057	0.626479	4	4	P1P2	0.41538	0.185699	3	3	P1P2	0.687069	0.259755	4	4	P1P2	0.637958	-0.0585431	3	3	0.0114281	0.203292	-0.272583	0.0532103		P1P2	0.032693	0.790436	5	5	P1P2	0.256066	0.271026	5	5	P1P2	0.503197	0.478683	5	5	P1P2	0.113224	0.428918	5	5	0.405783	1.27361	1.37115	1.29719
FBXL12	P1P2	0.772906	0.215271	5	5	P1P2	0.315696	-0.229259	5	5	P1P2	0.225361	-0.253944	5	5	P1P2	0.356666	-0.097439	5	5	0.0436272	0.479024	-0.610863	0.273507		P1P2	0.547181	-0.154291	5	5	P1P2	0.0700271	0.390731	5	5	P1P2	0.576349	0.130928	5	5	P1P2	0.303137	0.0901244	5	5	0.0467169	0.551775	0.424549	0.220069		P1P2	0.909406	-0.0835795	5	5	P1P2	0.324564	0.294571	5	5	P1P2	0.582292	-0.0528166	5	5	P1P2	0.868359	0.00930149	5	5	0.000570189	0.0616973	-0.0882105	0.00540738
FBXL13	P1P2	0.782286	-0.17194	5	5	P1P2	0.31285	-0.483752	5	5	P1P2	0.993594	0.0456033	5	5	P1P2	0.490172	-0.21988	5	5	0.0680861	0.360631	-1.16019	0.359255		P1P2	0.682632	0.159008	5	5	P1P2	0.0541214	0.984255	5	5	P1P2	0.548368	-0.156399	5	5	P1P2	0.426242	0.302659	5	5	0.112088	0.456788	1.42117	0.526321		P1P2	0.976802	0.0760099	5	5	P1P2	0.0719588	0.456298	5	5	P1P2	0.434116	-0.249689	5	5	P1P2	0.526487	0.0504653	5	5	0.0140602	0.28853	0.0549507	0.0153099
FBXL14	P1P2	0.00797107	-0.443549	5	5	P1P2	0.200742	-0.44033	5	5	P1P2	0.431616	-0.243714	5	5	P1P2	0.00964018	-0.381941	5	5	0.76996	2.62693	-1.88727	3.80459		P1P2	0.0122322	0.608417	5	5	P1P2	0.877227	-0.138088	5	5	P1P2	0.579821	0.281503	5	5	P1P2	0.10988	0.293113	5	5	0.281119	1.17514	1.37641	1.32008		P1P2	0.358017	0.207462	5	5	P1P2	0.0282462	-0.662339	5	5	P1P2	0.968469	-0.15989	5	5	P1P2	0.156155	-0.0933765	5	5	0.0753029	0.860366	-0.445309	0.359117
FBXL15	P1P2	0.900284	0.00117146	5	5	P1P2	0.311029	-0.266428	5	5	P1P2	0.185657	-0.220871	5	5	P1P2	0.197194	-0.298632	5	5	0.210568	0.867265	-1.51351	1.06719		P1P2	0.270519	-0.159464	5	5	P1P2	0.452031	0.227904	5	5	P1P2	0.859231	0.053726	5	5	P1P2	0.987759	-0.036199	5	5	0.000193635	0.00548509	-0.167807	0.000897628		P1P2	0.0757449	-0.107602	5	5	P1P2	0.842818	-0.117898	5	5	P1P2	0.244254	-0.157933	5	5	P1P2	0.189664	-0.17025	5	5	0.122923	0.81245	-0.712664	0.514554
FBXL16	P1P2	0.260687	-0.189374	5	5	P1P2	0.690726	-0.0585545	5	5	P1P2	0.602334	0.128524	5	5	P1P2	0.415449	-0.0353596	5	5	0.0134891	0.390948	-0.332344	0.126784		P1P2	0.857254	0.178902	5	5	P1P2	0.295646	-0.326757	5	5	P1P2	0.853583	0.178972	5	5	P1P2	0.903352	-0.0628224	5	5	0.00277317	0.0461077	-0.292649	0.0129184		P1P2	0.795494	-0.159875	5	5	P1P2	0.063106	-0.38491	5	5	P1P2	0.265839	0.264426	5	5	P1P2	0.593038	-0.0676578	5	5	0.0153527	0.237813	-0.355863	0.0807515
FBXL17	P1P2	0.190631	0.270972	5	5	P1P2	0.0557173	-0.428294	5	5	P1P2	0.817195	0.285861	5	5	P1P2	0.694158	0.0144738	5	5	0.0022947	0.16014	-0.108768	0.0172442		P1P2	0.245712	-0.254385	5	5	P1P2	0.177151	0.174227	5	5	P1P2	0.517234	-0.287073	5	5	P1P2	0.719577	-0.0847366	5	5	0.0121108	0.151569	-0.39541	0.056513		P1P2	0.831792	-0.0615366	5	5	P1P2	0.562129	-0.175106	5	5	P1P2	0.454651	-0.0884975	5	5	P1P2	0.483286	-0.101559	5	5	0.0320719	0.338828	-0.473766	0.149613
FBXL18	P1P2	0.957605	-0.0282802	5	5	P1P2	0.237129	-0.227543	5	5	P1P2	0.884086	0.0198288	5	5	P1P2	0.445103	-0.15017	5	5	0.0527906	0.390103	-0.847438	0.297908		P1P2	0.728648	-0.0508576	5	5	P1P2	0.121648	0.69745	5	5	P1P2	0.713317	0.25419	5	5	P1P2	0.163711	0.262413	5	5	0.206236	0.9427	1.23244	0.968604		P1P2	0.698223	-0.0614737	5	5	P1P2	0.397845	0.253908	5	5	P1P2	0.533146	0.252766	5	5	P1P2	0.595966	0.129402	5	5	0.0290869	0.245872	0.329482	0.0740605
FBXL19	P1P2	0.917339	-0.0738474	5	5	P1P2	0.248903	-0.316765	5	5	P1P2	0.700256	0.0842994	5	5	P1P2	0.513868	-0.102104	5	5	0.0295233	0.310354	-0.631793	0.182682		P1P2	0.0991126	-0.647702	5	5	P1P2	0.784889	0.338951	5	5	P1P2	0.398661	-0.254488	5	5	P1P2	0.212661	-0.273782	5	5	0.184067	0.812808	-1.28188	0.861826		P1P2	0.00950013	-0.448385	5	5	P1P2	0.435342	-0.116418	5	5	P1P2	0.331349	-0.303641	5	5	P1P2	0.0276041	-0.279437	5	5	0.435649	1.89222	-1.0924	1.70308
FBXL2	P1P2	0.779372	0.0465739	5	5	P1P2	0.504103	0.306965	5	5	P1P2	0.483788	0.124025	5	5	P1P2	0.330394	0.168654	5	5	0.0811172	0.540613	0.58296	0.280385		P1P2	0.605775	-0.150916	5	5	P1P2	0.360544	-0.377455	5	5	P1P2	0.445615	-0.270155	5	5	P1P2	0.119554	-0.151241	5	5	0.13951	1.02439	-0.707264	0.652405		P1P2	0.547301	-0.0308607	5	5	P1P2	0.390819	-0.0224698	5	5	P1P2	0.556608	-0.0981728	5	5	P1P2	0.244934	-0.0330838	5	5	0.0202125	0.625123	-0.23562	0.143952
FBXL20	P1P2	0.824707	0.199285	5	5	P1P2	0.722466	0.258918	5	5	P1P2	0.783237	0.206526	5	5	P1P2	0.518787	0.0767867	5	5	0.021885	0.300591	0.170798	0.0486792		P1P2	0.57365	0.162285	5	5	P1P2	0.129904	0.488273	5	5	P1P2	0.456547	0.550926	5	5	P1P2	0.122074	0.404303	5	5	0.369281	1.20881	1.8978	1.73341		P1P2	0.284419	0.219834	5	5	P1P2	0.00566126	0.4388	5	5	P1P2	0.156684	0.789694	5	5	P1P2	0.0398087	0.465355	5	5	0.651507	1.93295	1.49787	2.09705
FBXL21	P1P2	0.286939	-0.467656	5	5	P1P2	0.970994	0.401584	5	5	P1P2	0.0576075	-0.32742	5	5	P1P2	0.417389	-0.083986	5	5	0.0318693	0.402205	-0.550506	0.208895		P1P2	0.141289	0.306773	5	5	P1P2	0.194159	-1.02047	5	5	P1P2	0.257344	0.442008	5	5	P1P2	0.917254	-0.0793885	5	5	0.00297789	0.0396324	-0.370331	0.0138913		P1P2	0.983861	0.0104962	5	5	P1P2	0.0536909	-0.555955	5	5	P1P2	0.964446	-0.0252323	5	5	P1P2	0.412067	-0.214098	5	5	0.0824346	0.446629	-0.86516	0.333114
FBXL22	P1P2	0.803425	0.651035	5	5	P1P2	0.0845118	-0.479158	5	5	P1P2	0.537252	-0.080401	5	5	P1P2	0.393057	0.0622572	5	5	0.0252481	0.423428	0.105611	0.0428301		P1P2	0.661439	-0.104042	5	5	P1P2	0.472303	0.25577	4	4	P1P2	0.484658	0.429651	5	5	P1P2	0.25764	0.191572	4	4	0.112833	0.672627	0.900256	0.530239		P1P2	0.0983576	0.520634	5	5	P1P2	0.840838	0.384423	5	5	P1P2	0.585758	0.327996	5	5	P1P2	0.644286	0.410163	5	5	0.0783087	0.253703	1.30592	0.249328
FBXL3	P1P2	0.697286	-0.0652581	5	5	P1P2	0.876351	0.0793441	5	5	P1P2	0.0465033	0.380426	5	5	P1P2	0.395404	0.142452	5	5	0.0574023	0.444778	0.465404	0.187539		P1P2	0.0999026	0.38432	5	5	P1P2	0.296448	0.352295	5	5	P1P2	0.0802941	-0.506712	5	5	P1P2	0.722202	0.0755159	5	5	0.0106735	0.148937	0.356047	0.0503241		P1P2	0.0983576	0.356074	5	5	P1P2	0.0656001	0.22676	5	5	P1P2	0.640058	-0.10798	5	5	P1P2	0.215088	0.213129	5	5	0.142239	0.77363	0.62067	0.414225
FBXL4	P1P2	0.115467	0.248939	5	5	P1P2	0.937316	0.155138	5	5	P1P2	0.416915	0.309163	5	5	P1P2	0.497648	0.195781	5	5	0.059337	0.347129	0.704665	0.213569		P1P2	0.357645	0.18781	5	5	P1P2	0.369271	0.279856	5	5	P1P2	0.0644757	-0.55364	5	5	P1P2	0.734055	-0.0392179	5	5	0.00526584	0.137971	-0.181963	0.0244324		P1P2	0.0164107	0.338247	5	5	P1P2	0.270467	0.432814	5	5	P1P2	0.115973	-0.265731	5	5	P1P2	0.378238	0.177566	5	5	0.0749746	0.477537	0.496988	0.209846
FBXL5	P1	0.0728301	-0.217953	5	5	P1	0.0745154	-0.632102	5	5	P1	0.00882507	-0.430149	5	5	P1	0.00451662	-0.436137	5	5	1.02282	3.17298	-2.13042	4.99624		P1	0.280869	0.226506	5	5	P1	0.0728915	0.683146	5	5	P1	0.891588	0.109374	5	5	P1	0.0468114	0.235561	5	5	0.313213	1.56548	1.10653	1.4713		P2	0.225817	-0.30537	5	5	P2	0.122761	-0.238953	5	5	P1	0.0558089	-0.53129	5	5	P2	0.0468967	-0.291765	5	5	0.387715	1.6267	-1.13527	1.50862
FBXL6	P1P2	0.594136	-0.0267523	5	5	P1P2	0.368703	-0.216905	5	5	P1P2	0.916869	-0.0772845	5	5	P1P2	0.364663	-0.0195053	5	5	0.00854546	0.444072	-0.261215	0.11444		P1P2	0.729612	-0.120559	5	5	P1P2	0.809005	-0.166558	5	5	P1P2	0.171832	-0.531753	5	5	P1P2	0.276001	-0.184552	5	5	0.103181	0.635385	-0.863464	0.482754		P1P2	0.424022	-0.0765073	5	5	P1P2	0.12586	-0.197958	5	5	P1P2	0.199048	-0.350097	5	5	P1P2	0.129038	-0.25419	5	5	0.226047	1.06062	-1.00459	0.893367
FBXL7	P1P2	0.544621	-0.273252	5	5	P1P2	0.538425	0.0368197	5	5	P1P2	0.242627	0.34611	5	5	P1P2	0.555023	0.00671935	5	5	0.00171806	0.256883	-0.143558	0.0367062		P1P2	0.779595	-0.0231196	5	5	P1P2	0.0616809	-0.57621	5	5	P1P2	0.0653363	-0.416951	5	5	P1P2	0.0598472	-0.402401	5	5	0.492118	1.61639	-1.885	2.30527		P1P2	0.21659	-0.281203	5	5	P1P2	0.0643735	-0.61721	5	5	P1P2	0.36282	-0.36077	5	5	P1P2	0.103559	-0.419728	5	5	0.413353	1.31736	-1.58031	1.55631
FBXL8	P1P2	0.993268	0.0931356	5	5	P1P2	0.320822	0.477712	5	5	P1P2	0.726731	0.148866	5	5	P1P2	0.373225	0.178951	5	5	0.0765962	0.484555	0.629156	0.269297		P1P2	0.736688	-0.122706	5	5	P1P2	0.206821	-0.518986	5	5	P1P2	0.0980933	-0.440661	5	5	P1P2	0.0534812	-0.332651	5	5	0.423065	1.60161	-1.55793	1.98137		P1P2	0.63933	-0.0745711	5	5	P1P2	0.821096	-0.0779034	5	5	P1P2	0.109488	-0.462373	5	5	P1P2	0.143484	-0.207933	5	5	0.175329	0.973921	-0.843718	0.711421
FBXO10	P1P2	0.913322	0.0500554	5	5	P1P2	0.999663	0.00973069	5	5	P1P2	0.130532	0.462592	5	5	P1P2	0.610111	0.13962	5	5	0.0299612	0.236397	0.452698	0.0971451		P1P2	0.913583	-0.0267558	5	5	P1P2	0.618974	-0.273242	5	5	P1P2	0.143741	-0.661513	5	5	P1P2	0.0730545	-0.198771	5	5	0.225874	1.30422	-0.930141	1.05697		P1P2	0.658122	0.00787592	5	5	P1P2	0.294645	-0.144506	5	5	P1P2	0.513984	-0.138651	5	5	P1P2	0.23579	-0.163665	5	5	0.102696	0.702852	-0.689762	0.432807
FBXO11	P1P2	0.540985	0.0562357	5	5	P1P2	0.937989	0.0134812	5	5	P1P2	0.271337	0.158662	5	5	P1P2	0.513323	0.0956699	5	5	0.0277069	0.309465	0.255517	0.0740002		P1P2	0.812562	0.0519417	5	5	P1P2	0.128154	0.316367	5	5	P1P2	0.298934	-0.545398	5	5	P1P2	0.906825	-0.0703413	5	5	0.00298786	0.044599	-0.327907	0.0139284		P1P2	0.723967	0.187013	5	5	P1P2	0.0664702	0.368035	5	5	P1P2	0.401741	-0.0571961	5	5	P1P2	0.65891	0.151141	5	5	0.0273829	0.201184	0.405086	0.0733911
FBXO15	P1P2	0.691055	0.0184987	5	5	P1P2	0.325585	0.282116	5	5	P1P2	0.453202	0.140138	5	5	P1P2	0.580234	0.160893	5	5	0.0380345	0.264286	0.548138	0.129578		P1P2	0.862624	-0.0569205	5	5	P1P2	0.26289	-0.372796	5	5	P1P2	0.352183	-0.371333	5	5	P1P2	0.115648	-0.212366	5	5	0.198958	1.08544	-0.99389	0.931137		P1P2	0.632716	-0.0293874	5	5	P1P2	0.493245	0.00116682	5	5	P1P2	0.664	-0.0952664	5	5	P1P2	0.433595	-0.0395172	5	5	0.0143414	0.372993	-0.257995	0.0936302
FBXO16	P1P2	0.892607	-0.222886	5	5	P1P2	0.120221	0.476125	5	5	P1P2	0.407759	-0.410075	5	5	P1P2	0.805621	0.00601565	5	5	0.000564683	0.0942612	-0.146715	0.013772		P1P2	0.116186	0.84882	5	5	P1P2	0.0345726	-0.807223	5	5	P1P2	0.452207	0.221649	5	5	P1P2	0.895718	0.0676435	5	5	0.0032353	0.0501246	0.319132	0.0152636		P1P2	0.0266115	0.578088	5	5	P1P2	0.118422	-0.26895	5	5	P1P2	0.832152	-0.354745	5	5	P1P2	0.844464	-0.116413	5	5	0.00854686	0.0795885	-0.525425	0.038576
FBXO17	P1	0.117332	0.283978	5	5	P2	0.632204	0.0994641	5	5	P2	0.0726988	0.51794	5	5	P1	0.160899	0.280276	5	5	0.222384	0.963584	1.08375	0.859897		P1	0.473424	-0.104162	5	5	P2	0.180094	-0.405208	5	5	P2	0.255393	-0.375033	5	5	P2	0.041816	-0.269195	5	5	0.371128	1.66147	-1.26037	1.73762		P2	0.755145	0.0793527	5	5	P1	0.117727	0.219339	5	5	P1	0.179499	0.293386	5	5	P1	0.118715	0.319033	5	5	0.295263	1.15455	0.988987	0.9153
FBXO18	P1P2	0.868975	-0.044613	5	5	P1P2	0.239655	-0.282759	5	5	P1P2	0.671057	0.132412	5	5	P1P2	0.311837	-0.0258957	5	5	0.0131051	0.515238	-0.289885	0.146703		P1P2	0.649404	0.235277	5	5	P1P2	0.0844808	0.474764	4	4	P1P2	0.591464	-0.298424	5	5	P1P2	0.208931	0.30144	4	4	0.204979	0.838011	1.41545	0.962503		P1P2	0.382088	0.210464	5	5	P1P2	0.859355	0.450737	5	5	P1P2	0.869067	-0.0288023	5	5	P1P2	0.660134	0.109347	5	5	0.0197226	0.19457	0.259731	0.0468471
FBXO2	P1P2	0.231505	-0.351639	5	5	P1P2	0.793535	-0.0606049	5	5	P1P2	0.103299	-0.503869	5	5	P1P2	0.138012	-0.29791	5	5	0.256228	1.05736	-1.51027	1.29896		P1P2	0.926811	-0.02727	5	5	P1P2	0.962274	-0.168381	5	5	P1P2	0.935901	0.268453	5	5	P1P2	0.922126	0.121369	5	5	0.00427339	0.0383001	0.571063	0.020107		P1P2	0.145493	-0.320631	5	5	P1P2	0.520793	-0.0793686	5	5	P1P2	0.275163	-0.367042	5	5	P1P2	0.0616445	-0.252732	5	5	0.305833	1.44179	-0.999523	1.20953
FBXO21	P1P2	0.441826	0.102448	5	5	P1P2	0.811518	-0.11166	5	5	P1P2	0.717236	0.0652477	5	5	P1P2	0.713616	0.0309356	5	5	0.00453316	0.149711	-0.0349121	0.00511586		P1P2	0.93768	-0.0728328	5	5	P1P2	0.899168	-0.170295	5	5	P1P2	0.522176	-0.0701435	5	5	P1P2	0.550761	-0.0422592	5	5	0.0109467	0.266737	-0.196224	0.0508293		P1P2	0.771857	0.0684589	5	5	P1P2	0.772906	-0.0474181	5	5	P1P2	0.608516	-0.0709163	5	5	P1P2	0.694783	-0.0190348	5	5	0.00301036	0.160251	-0.18676	0.0295362
FBXO22	P1P2	0.569551	0.239997	5	5	P1P2	0.799736	-0.0744679	5	5	P1P2	0.284056	0.28596	5	5	P1P2	0.491769	0.157549	5	5	0.0485629	0.343807	0.533139	0.164334		P1P2	0.548319	-0.190069	5	5	P1P2	0.120192	0.535226	5	5	P1P2	0.0914054	-0.459064	5	5	P1P2	0.747965	-0.0637032	5	5	0.00803418	0.131813	-0.29678	0.0374295		P1P2	0.813103	0.0320141	5	5	P1P2	0.0796795	0.425063	5	5	P1P2	0.378551	-0.231832	5	5	P1P2	0.740915	0.0873009	5	5	0.0113693	0.138355	0.183059	0.0238401
FBXO24	P1P2	0.724311	0.179334	5	5	P1P2	0.88102	0.570787	5	5	P1P2	0.183142	0.329875	5	5	P1P2	0.6528	0.354569	5	5	0.0656732	0.236823	1.41707	0.262468		P1P2	0.207996	-0.324395	5	5	P1P2	0.162972	-0.4031	5	5	P1P2	0.619837	-0.013858	5	5	P1P2	0.174303	-0.271009	5	5	0.205613	0.915479	-1.26888	0.962692		P1P2	0.38577	-0.229953	5	5	P1P2	0.372455	-0.012311	5	5	P1P2	0.610872	0.289789	5	5	P1P2	0.896387	-0.0921821	5	5	0.00437907	0.050639	-0.441155	0.0209569
FBXO25	P1P2	0.948532	-0.035332	5	5	P1P2	0.255205	-0.197771	5	5	P1P2	0.199208	0.440875	5	5	P1P2	0.90509	0.0299237	5	5	0.00129594	0.0442159	-0.039452	0.0017086		P1P2	0.834174	0.0429511	5	5	P1P2	0.869364	-0.147988	5	5	P1P2	0.194949	-0.458016	5	5	P1P2	0.56194	-0.191447	5	5	0.047921	0.285831	-0.895796	0.224227		P1P2	0.917429	0.16423	5	5	P1P2	0.176591	-0.185814	5	5	P1P2	0.470533	-0.195751	5	5	P1P2	0.25929	-0.0664953	5	5	0.0389805	0.613866	-0.35182	0.206242
FBXO27	P1P2	0.357714	0.183745	5	5	P1P2	0.952461	0.0535263	5	5	P1P2	0.509475	0.230299	5	5	P1P2	0.424711	0.136394	5	5	0.0507259	0.408783	0.438225	0.162979		P1P2	0.833841	-0.0601641	5	5	P1P2	0.74516	0.0996142	5	5	P1P2	0.25275	-0.335721	5	5	P1P2	0.558398	-0.0911237	5	5	0.0230594	0.269555	-0.42536	0.10764		P1P2	0.42917	0.159539	5	5	P1P2	0.606165	0.0742806	5	5	P1P2	0.436591	-0.168323	5	5	P1P2	0.950777	0.0825828	5	5	0.00181032	0.0232128	0.166651	0.0036532
FBXO28	P1P2	0.57127	-0.114655	5	5	P1P2	0.524832	-0.203721	5	5	P1P2	0.605871	0.1363	5	5	P1P2	0.818083	0.0383238	5	5	0.00334194	0.0895502	-0.00176517	0.000153928		P1P2	0.249205	-0.177221	5	5	P1P2	0.52835	-0.317794	5	5	P1P2	0.115938	-0.509155	5	5	P1P2	0.161862	-0.283099	5	5	0.22389	0.962315	-1.32557	1.04833		P1P2	0.0615552	-0.184613	5	5	P1P2	0.012804	-0.481605	5	5	P1P2	0.115195	-0.336286	5	5	P1P2	0.00845611	-0.38048	5	5	0.78867	2.69836	-1.44381	2.99277
FBXO3	P1	0.159547	-0.21358	5	5	P1	0.89204	0.114457	5	5	P1	0.480627	-0.242309	5	5	P1	0.369154	-0.130002	5	5	0.0562641	0.473603	-0.756958	0.327606		P1	0.143614	0.284593	5	5	P2	0.155643	0.296927	5	5	P1	0.234612	-0.221192	5	5	P2	0.0867664	0.314649	5	5	0.334047	1.32038	1.47739	1.56847		P2	0.232342	0.294918	5	5	P2	0.11576	0.485923	5	5	P1	0.0659868	-0.550602	5	5	P1	0.122764	-0.319275	5	5	0.290837	1.13657	-1.23095	1.12131
FBXO30	P1P2	0.108705	-0.336485	5	5	P1P2	0.345743	0.29328	5	5	P1P2	0.200542	-0.228801	5	5	P1P2	0.446617	-0.0738535	5	5	0.0258535	0.368452	-0.505047	0.176799		P1P2	0.595964	0.167627	5	5	P1P2	0.613782	0.0877802	5	5	P1P2	0.185218	0.645086	5	5	P1P2	0.101201	0.255008	5	5	0.253686	1.18716	1.19772	1.19151		P1P2	0.344301	-0.131107	5	5	P1P2	0.136634	0.467211	5	5	P1P2	0.491471	0.248196	5	5	P1P2	0.419821	0.174609	5	5	0.0658163	0.425432	0.486703	0.183456
FBXO31	P1	0.652898	-0.0593129	5	5	P2	0.68078	-0.0144374	5	5	P1	0.0823438	0.290816	5	5	P1	0.375043	0.226195	5	5	0.0963408	0.498217	0.841117	0.358247		P1	0.145614	0.334275	5	5	P2	0.589612	-0.182222	5	5	P1	0.186062	-0.113208	5	5	P1	0.667805	0.0692242	5	5	0.0121385	0.18397	0.326544	0.0572597		P1	0.211308	0.285364	5	5	P2	0.257481	-0.219685	5	5	P2	0.587494	0.105967	5	5	P1	0.55389	0.165229	5	5	0.0423939	0.287711	0.454082	0.116507
FBXO32	P1P2	0.100064	-0.365476	5	5	P1P2	0.555023	0.133475	5	5	P1P2	0.220548	0.374467	5	5	P1P2	0.958861	0.0872359	5	5	0.00159158	0.0193818	0.217678	0.00397144		P1P2	0.621681	0.221409	5	5	P1P2	0.335146	-0.186213	5	5	P1P2	0.838338	-0.197587	5	5	P1P2	0.840533	-0.0522043	5	5	0.00393856	0.078225	-0.242859	0.0183225		P1P2	0.289761	-0.0871411	5	5	P1P2	0.488466	-0.177523	5	5	P1P2	0.365042	0.290972	5	5	P1P2	0.6256	-0.0286547	5	5	0.00583706	0.20779	-0.220216	0.0448588
FBXO33	P1P2	0.598524	0.0675664	5	5	P1P2	0.113899	-0.424919	5	5	P1P2	0.235712	0.246786	5	5	P1P2	0.897725	-0.0134826	5	5	0.000631749	0.0472967	-0.234194	0.0109735		P1P2	0.464768	-0.0429895	5	5	P1P2	0.0354353	0.689908	5	5	P1P2	0.883229	0.202791	5	5	P1P2	0.501013	0.261326	5	5	0.0784371	0.359755	1.22735	0.368389		P1P2	0.790621	-0.081384	5	5	P1P2	0.200684	0.355887	5	5	P1P2	0.337243	0.287383	5	5	P1P2	0.413997	0.182082	5	5	0.0697378	0.434524	0.512693	0.196363
FBXO34	P1P2	0.516966	-0.147528	5	5	P1P2	0.452701	-0.070797	5	5	P1P2	0.518194	-0.0863685	5	5	P1P2	0.339293	-0.0970659	5	5	0.0455651	0.502095	-0.609189	0.285968		P1P2	0.698061	0.115002	5	5	P1P2	0.669692	0.0171462	5	5	P1P2	0.76313	-0.0225147	5	5	P1P2	0.857019	0.0462097	5	5	0.00309648	0.0691904	0.218624	0.0146499		P1P2	0.760596	-0.0367796	5	5	P1P2	0.643797	-0.0674863	5	5	P1P2	0.358401	-0.152982	5	5	P1P2	0.355343	-0.104351	5	5	0.0468902	0.483058	-0.483476	0.217251
FBXO36	P1P2	0.155089	0.444418	5	5	P1P2	0.632806	0.0134693	5	5	P1P2	0.238562	-0.119228	5	5	P1P2	0.891037	0.0925278	5	5	0.00463604	0.053423	0.24142	0.0120962		P1P2	0.0909922	-0.514743	5	5	P1P2	0.451249	-0.108356	5	5	P1P2	0.117121	0.490362	5	5	P1P2	0.729438	-0.0642764	5	5	0.0088066	0.143254	-0.299468	0.0410305		P1P2	0.691373	-0.0526367	5	5	P1P2	0.576443	-0.166806	5	5	P1P2	0.652136	0.349881	5	5	P1P2	0.819397	0.021706	5	5	0.00187769	0.0878169	-0.0450695	0.00389876
FBXO38	P1P2	0.480032	0.193577	5	5	P1P2	0.399886	0.41154	5	5	P1P2	0.328352	-0.250138	5	5	P1P2	0.572155	0.0985101	5	5	0.0238874	0.259623	0.26826	0.0650494		P1P2	0.477917	-0.291359	5	5	P1P2	0.193712	-0.813701	5	5	P1P2	0.254863	0.728982	5	5	P1P2	0.402679	-0.09734	5	5	0.0384533	0.422614	-0.45451	0.17955		P1P2	0.774437	-0.137907	5	5	P1P2	0.175109	-0.275545	5	5	P1P2	0.413648	0.232181	5	5	P1P2	0.651581	-0.0123834	5	5	0.0023037	0.187635	-0.163627	0.0304398
FBXO39	P1P2	0.525736	-0.0456488	5	5	P1P2	0.941689	0.206663	5	5	P1P2	0.592655	-0.0902032	5	5	P1P2	0.748594	-0.0769511	5	5	0.00967688	0.132643	-0.518944	0.0652592		P1P2	0.756423	-0.190039	5	5	P1P2	0.612259	-0.113036	5	5	P1P2	0.995947	0.387734	5	5	P1P2	0.955602	0.0237768	5	5	0.000468944	0.0200505	0.113432	0.00223719		P1P2	0.64295	-0.323491	5	5	P1P2	0.720518	-0.060153	5	5	P1P2	0.817419	0.301705	5	5	P1P2	0.751159	-0.0163297	5	5	0.00202926	0.125683	-0.177352	0.0220392
FBXO4	P1P2	0.676185	0.0774902	5	5	P1P2	0.938998	0.475081	5	5	P1P2	0.221824	-0.208809	5	5	P1P2	0.948084	0.0391345	5	5	0.000906096	0.02379	0.00187203	4.33439e-05		P1P2	0.772066	0.0493998	5	5	P1P2	0.957433	-0.280161	5	5	P1P2	0.733938	-0.131466	5	5	P1P2	0.792196	-0.103247	5	5	0.0104452	0.108673	-0.48221	0.0487839		P1P2	0.272091	0.175279	5	5	P1P2	0.316548	0.198183	5	5	P1P2	0.13814	-0.411734	5	5	P1P2	0.952124	0.0104055	5	5	0.000221705	0.0214607	-0.0843709	0.00179765
FBXO40	P1P2	0.361475	-0.145624	5	5	P1P2	0.414723	-0.179482	5	5	P1P2	0.0888025	0.623158	5	5	P1P2	0.858387	0.0748073	5	5	0.00496099	0.0698464	0.161917	0.0107379		P1P2	0.566109	0.17938	5	5	P1P2	0.850955	0.103691	5	5	P1P2	0.352183	-0.574639	5	5	P1P2	0.367203	-0.0764594	5	5	0.033267	0.458775	-0.356596	0.155153		P1P2	0.705723	-0.0615263	5	5	P1P2	0.689811	-0.260772	5	5	P1P2	0.80861	0.0156949	5	5	P1P2	0.641862	-0.0960236	5	5	0.0184901	0.205811	-0.454515	0.0875206
FBXO41	P1P2	0.266816	-0.32214	5	5	P1P2	0.169395	-0.41124	5	5	P1P2	0.0383506	-0.479688	5	5	P1P2	0.0286954	-0.447233	5	5	0.689718	2.10266	-2.18021	3.36229		P1P2	0.853566	0.287495	5	5	P1P2	0.704487	0.234712	5	5	P1P2	0.746404	0.0710359	5	5	P1P2	0.576216	0.196163	5	5	0.0469642	0.274285	0.921785	0.220689		P1P2	0.98655	-0.231382	5	5	P1P2	0.208512	-0.150556	5	5	P1P2	0.123369	-0.526504	5	5	P1P2	0.472273	-0.302814	5	5	0.0986589	0.401899	-1.1737	0.3824
FBXO42	P1P2	0.948868	0.103668	5	5	P1P2	0.658297	-0.130923	5	5	P1P2	0.142433	-0.416067	5	5	P1P2	0.345311	-0.147402	5	5	0.0680688	0.511466	-0.835022	0.385605		P1P2	0.780907	-0.0804572	5	5	P1P2	0.618056	0.16151	5	5	P1P2	0.393478	-0.219388	5	5	P1P2	0.628104	-0.0526696	5	5	0.0106376	0.209478	-0.245041	0.0494906		P1P2	0.740775	-0.110571	5	5	P1P2	0.877949	0.0892193	5	5	P1P2	0.0388668	-0.562201	5	5	P1P2	0.158389	-0.262387	5	5	0.209982	0.959901	-1.0331	0.826767
FBXO43	P1P2	0.573854	0.0468993	5	5	P1P2	0.134454	-0.626747	5	5	P1P2	0.865438	0.0747524	5	5	P1P2	0.189664	-0.122581	5	5	0.088505	0.786043	-0.72366	0.522493		P1P2	0.275378	0.0455196	5	5	P1P2	0.0510016	0.624584	5	5	P1P2	0.196999	-0.245168	5	5	P1P2	0.370942	0.151635	5	5	0.0653082	0.478427	0.712984	0.307078		P1P2	0.469568	0.209087	5	5	P1P2	0.677728	0.0825301	5	5	P1P2	0.175981	-0.428568	5	5	P1P2	0.686679	-0.0187423	5	5	0.00305961	0.165381	-0.185743	0.0303218
FBXO44	P1P2	0.969711	-0.131683	5	5	P1P2	0.346609	-0.245413	5	5	P1P2	0.535859	-0.135946	5	5	P1P2	0.369154	-0.153569	5	5	0.0664637	0.481403	-0.86269	0.373366		P1P2	0.571034	0.0979031	5	5	P1P2	0.264744	0.278858	5	5	P1P2	0.708587	-0.0591202	5	5	P1P2	0.498785	0.146286	5	5	0.0441911	0.334325	0.687902	0.207806		P1P2	0.721441	0.121344	5	5	P1P2	0.924038	0.0544315	5	5	P1P2	0.269469	-0.246691	5	5	P1P2	0.820055	-0.0236386	5	5	0.00203664	0.0875805	-0.202771	0.0174702
FBXO45	P1P2	0.705418	0.13964	5	5	P1P2	0.530359	-0.0565558	5	5	P1P2	0.153317	-0.360808	5	5	P1P2	0.372771	-0.0928595	5	5	0.0397957	0.457049	-0.590317	0.252985		P1P2	0.418643	-0.185316	5	5	P1P2	0.93774	0.0301495	5	5	P1P2	0.862557	0.00873607	5	5	P1P2	0.765299	-0.016263	5	5	0.00188925	0.117486	-0.0743231	0.00863402		P1P2	0.873099	-0.134303	5	5	P1P2	0.834904	-0.159843	5	5	P1P2	0.38496	-0.335504	5	5	P1P2	0.565844	-0.149672	5	5	0.0370145	0.274338	-0.641097	0.158545
FBXO46	P1P2	0.276194	-0.33122	5	5	P1P2	0.825648	0.0468269	5	5	P1P2	0.501372	-0.142842	5	5	P1P2	0.500332	-0.131615	5	5	0.039582	0.329468	-0.764191	0.229824		P1P2	0.441614	0.244164	5	5	P1P2	0.351947	-0.288736	5	5	P1P2	0.537702	0.224657	5	5	P1P2	0.888094	0.0123882	5	5	0.000638503	0.0519856	0.0600284	0.00309393		P1P2	0.561986	-0.151172	5	5	P1P2	0.439576	-0.263992	5	5	P1P2	0.701962	-0.145185	5	5	P1P2	0.461914	-0.175761	5	5	0.0589571	0.378898	-0.73183	0.245484
FBXO47	P1P2	0.733186	-0.0198592	5	5	P1P2	0.782797	0.157713	5	5	P1P2	0.109901	-0.245578	5	5	P1P2	0.373679	-0.0383143	5	5	0.0163794	0.439007	-0.345601	0.147745		P1P2	0.864639	-0.0325945	5	5	P1P2	0.152384	-0.305917	5	5	P1P2	0.606759	0.493598	5	5	P1P2	0.963986	0.0425906	5	5	0.000678435	0.0164065	0.201654	0.00321218		P1P2	0.737276	-0.051164	5	5	P1P2	0.142741	-0.322039	5	5	P1P2	0.88498	0.238637	5	5	P1P2	0.393994	-0.0875179	5	5	0.0354019	0.429808	-0.424934	0.17189
FBXO48	P1P2	0.232989	0.321567	5	5	P1P2	0.797776	0.0903054	5	5	P1P2	0.470173	-0.115027	5	5	P1P2	0.952124	0.0189131	5	5	0.000402973	0.0215877	-0.0888509	0.0018931		P1P2	0.631371	-0.213848	5	5	P1P2	0.89093	-0.0460155	5	5	P1P2	0.868216	0.0686118	5	5	P1P2	0.799638	-0.0447095	5	5	0.00434159	0.100163	-0.207715	0.0201705		P1P2	0.857851	0.15372	5	5	P1P2	0.858692	0.110534	5	5	P1P2	0.706958	-0.01115	5	5	P1P2	0.885692	-0.050262	5	5	0.00264967	0.0545862	-0.295363	0.0155707
FBXO5	P1P2	0.611481	-0.0748161	5	5	P1P2	0.420065	0.211508	5	5	P1P2	0.622499	0.211331	5	5	P1P2	0.858387	0.0780445	5	5	0.00517567	0.0700033	0.176441	0.011701		P1P2	0.627124	0.172174	5	5	P1P2	0.589912	-0.333959	5	5	P1P2	0.56886	0.173011	5	5	P1P2	0.882556	0.145093	5	5	0.00787244	0.0599985	0.682307	0.0370206		P1P2	0.768634	0.0611318	5	5	P1P2	0.86068	-0.0491338	5	5	P1P2	0.369735	0.314844	5	5	P1P2	0.513323	0.0895724	5	5	0.025941	0.30816	0.190959	0.0553036
FBXO6	P1P2	0.849425	-0.0657686	5	5	P1P2	0.639139	0.363845	5	5	P1P2	0.128289	0.411464	5	5	P1P2	0.520432	0.240285	5	5	0.0681534	0.335038	0.90433	0.2565		P1P2	0.764559	0.184158	5	5	P1P2	0.711265	-0.366749	5	5	P1P2	0.529355	-0.237601	5	5	P1P2	0.528736	-0.150457	5	5	0.0416405	0.307183	-0.703584	0.194725		P1P2	0.786728	0.111226	5	5	P1P2	0.95122	0.0110053	5	5	P1P2	0.537576	0.15261	5	5	P1P2	0.58895	0.0543293	5	5	0.0124915	0.238745	0.0683893	0.0157242
FBXO7	P1P2	0.990575	-0.0942745	5	5	P1P2	0.851088	0.249837	5	5	P1P2	0.779993	0.118267	5	5	P1P2	0.58895	-0.0135306	5	5	0.00311097	0.232088	-0.234409	0.0538957		P1P2	0.408879	-0.155799	5	5	P1P2	0.763623	-0.364958	5	5	P1P2	0.899624	0.0883179	5	5	P1P2	0.427262	-0.148442	5	5	0.0548205	0.409328	-0.694138	0.256349		P1P2	0.198072	-0.42467	5	5	P1P2	0.541264	-0.0898441	5	5	P1P2	0.93799	0.00856061	5	5	P1P2	0.303417	-0.227255	5	5	0.117709	0.606326	-0.910918	0.471819
FBXO8	P1	0.0991963	0.394342	5	5	P1	0.170711	0.568117	5	5	P2	0.392613	-0.286543	5	5	P1	0.229831	0.297223	5	5	0.189804	0.784688	1.15978	0.740628		P2	0.161615	-0.203735	5	5	P1	0.137551	-0.628334	5	5	P2	0.0504693	0.962219	5	5	P2	0.37188	0.222483	5	5	0.0955782	0.501228	1.04521	0.449018		P1	0.207941	0.218866	5	5	P2	0.617114	0.0614933	5	5	P2	0.0650024	0.643562	5	5	P2	0.25362	0.246089	5	5	0.146624	0.706631	0.735299	0.438104
FBXO9	P1P2	0.0714932	0.510535	5	5	P1P2	0.747953	-0.0667591	5	5	P1P2	0.375987	0.569132	5	5	P1P2	0.189094	0.423849	5	5	0.30658	0.970339	1.72789	1.24982		P1P2	0.0278146	-0.532857	5	5	P1P2	0.816075	0.044655	5	5	P1P2	0.40747	-0.365439	5	5	P1P2	0.0572751	-0.301228	5	5	0.374136	1.53043	-1.41058	1.75199		P1P2	0.743642	0.0197993	5	5	P1P2	0.653507	-0.0317699	5	5	P1P2	0.597379	0.164951	5	5	P1P2	0.908441	0.0745183	5	5	0.00310767	0.0439142	0.138603	0.00578025
FBXW10	ENST00000395665.4,ENST00000395667.1	0.537917	-0.160183	5	5	ENST00000395665.4,ENST00000395667.1	0.168217	0.316227	5	5	ENST00000395665.4,ENST00000395667.1	0.417886	0.171798	5	5	ENST00000395665.4,ENST00000395667.1	0.375498	0.115319	5	5	0.0490556	0.46079	0.34367	0.146195		ENST00000395665.4,ENST00000395667.1	0.408395	0.22112	5	5	ENST00000395665.4,ENST00000395667.1	0.865949	-0.298642	5	5	ENST00000395665.4,ENST00000395667.1	0.764421	-0.0096239	5	5	ENST00000395665.4,ENST00000395667.1	0.7163	0.0537113	5	5	0.00778303	0.150401	0.253801	0.036777		ENST00000395665.4,ENST00000395667.1	0.647183	0.0590671	5	5	ENST00000395665.4,ENST00000395667.1	0.521615	0.286803	5	5	ENST00000395665.4,ENST00000395667.1	0.922281	0.323323	5	5	ENST00000395665.4,ENST00000395667.1	0.539263	0.161275	5	5	0.0432538	0.299921	0.440329	0.118096
FBXW11	P1P2	0.909308	0.0582675	5	5	P1P2	0.5323	-0.142618	5	5	P1P2	0.961577	0.180917	5	5	P1P2	0.465008	0.0774289	5	5	0.0257482	0.350874	0.173679	0.0577552		P1P2	0.151253	0.399882	5	5	P1P2	0.00620186	0.584535	5	5	P1P2	0.00793563	1.37708	5	5	P1P2	0.000626867	0.713312	5	5	2.28461	5.25124	3.3468	10.7192		P1P2	0.029502	0.426375	5	5	P1P2	0.00626742	0.545636	5	5	P1P2	0.00942365	1.43477	5	5	P1P2	0.00248086	0.787589	5	5	2.05198	4.49741	2.61855	6.82237
FBXW12	P1P2	0.0610393	0.331686	5	5	P1P2	0.817097	-0.103434	5	5	P1P2	0.302491	0.174805	5	5	P1P2	0.321647	0.274403	5	5	0.135177	0.595821	1.0574	0.520897		P1P2	0.421105	-0.225006	5	5	P1P2	0.909824	-0.0990605	5	5	P1P2	0.107181	0.582102	5	5	P1P2	0.574422	0.0671821	5	5	0.0161753	0.252246	0.316968	0.076316		P1P2	0.378198	0.169983	5	5	P1P2	0.89995	0.0799418	5	5	P1P2	0.0464169	0.735654	5	5	P1P2	0.0791688	0.285979	5	5	0.31499	1.34292	0.874032	0.962698
FBXW2	P1P2	0.662052	-0.0979076	5	5	P1P2	0.860047	-0.0409495	5	5	P1P2	0.224876	0.347931	5	5	P1P2	0.651581	0.108074	5	5	0.0201051	0.200503	0.311167	0.0578869		P1P2	0.71936	0.0992156	5	5	P1P2	0.570598	0.371278	5	5	P1P2	0.673328	0.380745	5	5	P1P2	0.504926	0.262341	5	5	0.0778555	0.355956	1.23211	0.365655		P1P2	0.965712	0.0459882	5	5	P1P2	0.368623	0.353954	5	5	P1P2	0.0831771	0.680033	5	5	P1P2	0.276078	0.331733	5	5	0.185428	0.703475	1.03316	0.577502
FBXW4	P1P2	0.251502	0.252929	5	5	P1P2	0.202384	0.175217	5	5	P1P2	0.865438	-0.104739	5	5	P1P2	0.428153	0.196014	5	5	0.0722118	0.422014	0.705711	0.259984		P1P2	0.924774	0.101315	5	5	P1P2	0.766603	0.0788948	5	5	P1P2	0.851591	-0.0811066	5	5	P1P2	0.991955	-0.00444077	5	5	1.55774e-05	0.00351863	-0.0188862	6.62494e-05		P1P2	0.140887	0.251586	5	5	P1P2	0.0861134	0.389679	5	5	P1P2	0.632258	-0.0933562	5	5	P1P2	0.251166	0.185028	5	5	0.111024	0.682147	0.52294	0.313784
FBXW5	P1P2	0.86267	0.00324322	5	5	P1P2	0.663813	0.284632	5	5	P1P2	0.608826	0.258553	5	5	P1P2	0.501408	0.176167	5	5	0.0528164	0.338748	0.616666	0.184882		P1P2	0.84085	-0.179641	5	5	P1P2	0.380246	-0.367703	5	5	P1P2	0.575193	-0.415872	5	5	P1P2	0.168538	-0.281779	5	5	0.217901	0.940098	-1.31938	1.02028		P1P2	0.954294	0.0330631	5	5	P1P2	0.483186	-0.0840442	5	5	P1P2	0.545932	-0.0484573	5	5	P1P2	0.457294	-0.0565345	5	5	0.0192107	0.353384	-0.317178	0.107778
FBXW7	ENST00000281708.4	0.782286	0.142654	5	5	ENST00000281708.4	0.127235	-0.316925	5	5	ENST00000281708.4	0.68933	-0.209603	5	5	ENST00000603841.1	0.332077	0.265966	5	5	0.127334	0.575682	1.01955	0.488121		ENST00000603548.1	0.271635	0.425182	5	5	ENST00000281708.4	0.242555	0.362549	5	5	ENST00000603841.1	0.33176	0.383655	5	5	ENST00000603548.1	0.331555	0.0554893	5	5	0.0266041	0.498245	0.262138	0.125681		ENST00000603548.1	0.105233	0.501073	5	5	ENST00000603548.1	0.273043	0.202009	5	5	ENST00000281708.4	0.0496966	0.665752	5	5	ENST00000281708.4	0.0693068	0.297111	5	5	0.344419	1.42432	0.912748	1.05808
FBXW8	P1P2	0.199351	0.105364	5	5	P1P2	0.370507	-0.151113	5	5	P1P2	0.0921817	0.639281	5	5	P1P2	0.261439	0.262539	5	5	0.152963	0.698917	1.00417	0.585062		P1P2	0.701542	-0.0943284	5	5	P1P2	0.388547	0.211385	5	5	P1P2	0.0708328	-0.693646	5	5	P1P2	0.327207	-0.190146	5	5	0.0922542	0.553528	-0.889694	0.431659		P1P2	0.445082	0.0908388	5	5	P1P2	0.933762	0.00342395	5	5	P1P2	0.494655	-0.165705	5	5	P1P2	0.897725	-0.075754	5	5	0.00354958	0.0493828	-0.38402	0.0179939
FBXW9	P1P2	0.19394	0.292155	5	5	P1P2	0.26541	0.26056	5	5	P1P2	0.996965	-0.0496545	5	5	P1P2	0.384678	0.279554	5	5	0.115987	0.503616	1.08051	0.448305		P1P2	0.807925	-0.131763	5	5	P1P2	0.55595	-0.170468	5	5	P1P2	0.504177	0.278874	5	5	P1P2	0.940246	0.0993611	5	5	0.00265877	0.0286665	0.467862	0.0125194		P1P2	0.370268	0.162421	5	5	P1P2	0.830296	0.147922	5	5	P1P2	0.417019	0.130883	5	5	P1P2	0.418847	0.140989	5	5	0.0532858	0.416744	0.369777	0.139755
FCAMR	P1P2	0.969711	-0.31664	5	5	P1P2	0.692286	-0.13302	5	5	P1P2	0.0446752	-0.754108	5	5	P1P2	0.271997	-0.323908	5	5	0.183149	0.707765	-1.62691	0.919914		P1P2	0.213598	-0.157865	4	4	P1P2	0.206849	-0.459366	4	4	P1P2	0.876885	0.555086	5	5	P1P2	0.978768	0.0802596	3	3	0.000748048	0.00985355	0.378291	0.00352581		P1P2	0.332816	-0.425565	5	5	P1P2	0.480557	-0.157575	5	5	P1P2	0.354891	-0.238164	5	5	P1P2	0.175244	-0.238857	5	5	0.180661	0.892545	-0.951267	0.719498
FCAR	P1P2	0.226282	-0.413516	5	5	P1P2	0.68016	-0.158576	5	5	P1P2	0.424718	-0.379913	5	5	P1P2	0.687301	-0.232862	5	5	0.0379222	0.191379	-1.21844	0.198426		P1P2	0.98841	0.0735885	5	5	P1P2	0.189872	-0.152101	5	5	P1P2	0.762484	0.251057	5	5	P1P2	0.990556	-0.0386775	5	5	0.00015938	0.00423272	-0.179429	0.000739383		P1P2	0.402609	-0.206877	5	5	P1P2	0.56156	-0.258313	5	5	P1P2	0.467693	-0.122182	5	5	P1P2	0.402019	-0.234336	5	5	0.092739	0.46555	-0.935543	0.370244
FCER1A	P1P2	0.936071	0.138538	4	4	P1P2	0.973218	0.152086	4	4	P1P2	0.164561	-0.317058	4	4	P1P2	0.931796	0.0510328	4	4	0.00156565	0.031784	0.0552534	0.00169514		P1P2	0.064091	0.38732	3	3	P1P2	0.630159	-0.290503	3	3	P1P2	0.905993	-0.140268	5	5	P1P2	0.572378	0.077701	3	3	0.0188283	0.255726	0.366293	0.0887592		P1P2	0.0285808	0.42374	4	4	P1P2	0.974782	0.548507	4	4	P1P2	0.20893	-0.338702	5	5	P1P2	0.333082	0.301178	4	4	0.143797	0.588289	0.92689	0.442543
FCER1G	P1P2	0.824379	-0.0566676	5	5	P1P2	0.147459	-0.580357	5	5	P1P2	0.291723	-0.179067	5	5	P1P2	0.173901	-0.33947	5	5	0.257895	0.961238	-1.69673	1.289		P1P2	0.548319	-0.00134024	5	5	P1P2	0.160889	0.461263	5	5	P1P2	0.87555	-0.083934	5	5	P1P2	0.694159	0.145684	5	5	0.0230969	0.175387	0.685081	0.108613		P1P2	0.540588	-0.107368	5	5	P1P2	0.649252	-0.0344886	5	5	P1P2	0.323044	-0.265267	5	5	P1P2	0.29476	-0.11662	5	5	0.0618706	0.575198	-0.526146	0.279137
FCER2	P1	0.139775	-0.315625	5	5	P2	0.0795307	-0.49535	5	5	P2	0.494405	-0.129926	5	5	P2	0.0930697	-0.3029	5	5	0.312348	1.2721	-1.53266	1.58047		P2	0.20189	0.260182	5	5	P2	0.143547	0.456468	4	4	P1	0.145021	0.360497	5	5	P2	0.385804	0.136931	4	4	0.0566391	0.454816	0.644033	0.266394		P1	0.116157	-0.363327	5	5	P1	0.021391	-0.305357	5	5	P1	0.236007	0.20632	5	5	P1	0.211357	-0.140072	5	5	0.0945463	0.743804	-0.607709	0.410193
FCF1	P1P2	0.215464	-0.264476	5	5	P1P2	0.808241	0.136992	5	5	P1P2	0.214245	-0.230981	5	5	P1P2	0.275705	-0.124142	5	5	0.0694641	0.609836	-0.730664	0.408847		P1P2	0.34397	0.246538	5	5	P1P2	0.447089	-0.269618	5	5	P1P2	0.260918	0.497293	5	5	P1P2	0.908214	0.186939	5	5	0.00781621	0.047596	0.878532	0.0367328		P1P2	0.683311	-0.0830271	5	5	P1P2	0.282759	-0.133599	5	5	P1P2	0.968469	0.22542	5	5	P1P2	0.557293	-0.0567427	5	5	0.0144079	0.264103	-0.317902	0.0807206
FCGBP	P1P2	0.391518	-0.0719902	5	5	P1P2	0.92824	-0.157664	5	5	P1P2	0.601745	-0.112318	5	5	P1P2	0.745391	-0.181972	5	5	0.0232224	0.144771	-0.990117	0.126354		P1P2	0.770759	-0.15823	5	5	P1P2	0.342156	0.142902	5	5	P1P2	0.96455	0.201492	5	5	P1P2	0.566086	0.0268175	5	5	0.00662707	0.251754	0.12769	0.0315545		P1P2	0.348619	-0.227431	5	5	P1P2	0.483186	0.146772	5	5	P1P2	0.806656	-0.0399987	5	5	P1P2	0.57792	-0.0153413	5	5	0.00365326	0.240678	-0.173914	0.0414146
FCGR1A	P1P2	0.382029	-0.124277	5	5	P1P2	0.635215	-0.219836	5	5	P1P2	0.216436	-0.368598	5	5	P1P2	0.242881	-0.263207	5	5	0.161769	0.737616	-1.35458	0.832534		P1P2	0.686084	-0.188288	5	5	P1P2	0.394062	0.380507	5	5	P1P2	0.342627	0.217193	5	5	P1P2	0.316502	0.169705	5	5	0.0847888	0.561991	0.797719	0.39856		P1P2	0.0979294	-0.338323	5	5	P1P2	0.648038	0.178561	5	5	P1P2	0.951044	-0.087706	5	5	P1P2	0.616048	-0.0860489	5	5	0.0181034	0.223315	-0.419825	0.088325
FCGR1B	P1P2	0.757289	-0.237743	4	4	P1P2	0.260626	0.31248	4	4	P1P2	0.69243	-0.0511163	4	4	P1P2	0.807604	0.111973	4	4	0.0103913	0.100291	0.328663	0.0305004		P1P2	0.812292	0.162108	4	4	P1P2	0.0179882	-0.938427	4	4	P1P2	0.206099	-0.250089	4	4	P1P2	0.122638	-0.412	4	4	0.375487	1.21261	-1.93002	1.75897		P1P2	0.95978	-0.0797487	4	4	P1P2	0.0333837	-0.62692	4	4	P1P2	0.151871	-0.39741	4	4	P1P2	0.0796264	-0.379446	4	4	0.416989	1.42955	-1.44021	1.58271
FCGR2A	P1P2	0.766778	0.198107	5	5	P1P2	0.908105	-0.14012	5	5	P1P2	0.776752	-0.286165	5	5	P1P2	0.587202	-0.00103627	5	5	0.000239599	0.231378	-0.178354	0.0412375		P1P2	0.960813	-0.414453	5	5	P1P2	0.799269	0.141854	5	5	P1P2	0.0823641	0.793724	5	5	P1P2	0.28184	0.216933	5	5	0.119313	0.63924	1.01918	0.560547		P1P2	0.745556	-0.0252327	5	5	P1P2	0.85538	-0.0105764	5	5	P1P2	0.20741	0.55688	5	5	P1P2	0.709206	0.181045	5	5	0.027017	0.16918	0.509088	0.0759701
FCGR2B	ENST00000236937.9	0.557553	-0.129522	1	1	ENST00000236937.9	0.0913127	-1.03751	1	1	ENST00000403078.3	0.0546164	0.363444	5	5	ENST00000236937.9	0.107614	-0.431097	1	1	0.417358	1.30529	-2.10781	2.04064		ENST00000403078.3	0.53081	0.130467	5	5	ENST00000236937.9	0.174755	0.572809	1	1	ENST00000403078.3	0.499864	-0.182065	5	5	ENST00000236937.9	0.400347	0.171753	1	1	0.0682828	0.447826	0.807323	0.320962		ENST00000236937.9	0.890451	0.0291093	1	1	ENST00000236937.9	0.141185	-0.465678	1	1	ENST00000236937.9	0.257061	-0.3611	1	1	ENST00000236937.9	0.183897	-0.265889	1	1	0.195542	0.884259	-1.04528	0.768728
FCGR2C	ENST00000543859.1	0.0432492	0.353935	5	5	ENST00000543859.1	0.483286	0.420713	5	5	ENST00000543859.1	0.207311	0.312847	5	5	ENST00000543859.1	0.0731504	0.363198	5	5	0.412515	1.46093	1.45578	1.65345		ENST00000543859.1	0.505089	-0.156149	5	5	ENST00000543859.1	0.651456	-0.307594	5	5	ENST00000543859.1	0.683866	-0.329874	5	5	ENST00000543859.1	0.333742	-0.179121	5	5	0.085367	0.539591	-0.837997	0.39938		ENST00000543859.1	0.213161	0.232989	5	5	ENST00000543859.1	0.428914	0.112146	5	5	ENST00000543859.1	0.718244	0.0637483	5	5	ENST00000543859.1	0.297497	0.120184	5	5	0.0632789	0.572258	0.297421	0.156597
FCGR3A	P1P2	0.728744	0.0696063	5	5	P1P2	0.799082	0.169496	5	5	P1P2	0.604691	-0.192249	5	5	P1P2	0.833229	-0.128563	5	5	0.0101867	0.0866207	-0.750499	0.0594662		P1P2	0.265351	-0.239963	5	5	P1P2	0.510624	-0.462878	5	5	P1P2	0.471789	0.170711	5	5	P1P2	0.291355	-0.132902	5	5	0.0711793	0.587259	-0.621267	0.332737		P1P2	0.189545	-0.301583	5	5	P1P2	0.405423	-0.357606	5	5	P1P2	0.826907	-0.0232039	5	5	P1P2	0.213528	-0.175398	5	5	0.117612	0.757231	-0.730567	0.489878
FCGR3B	P1P2	0.300516	0.231389	5	5	P1P2	0.870689	0.0264856	5	5	P1P2	0.905476	-0.166656	5	5	P1P2	0.693534	0.11603	5	5	0.0184409	0.172243	0.346863	0.0551278		P1P2	0.723199	-0.0962192	5	5	P1P2	0.690042	-0.150877	5	5	P1P2	0.36057	0.536695	5	5	P1P2	0.725488	0.0241787	5	5	0.00336978	0.141725	0.115316	0.0160716		P1P2	0.380712	0.117398	5	5	P1P2	0.254655	-0.262136	5	5	P1P2	0.053897	0.376024	5	5	P1P2	0.575034	0.0688427	5	5	0.0165433	0.252051	0.118865	0.028564
FCGRT	P1P2	0.946181	0.0371746	5	5	P1P2	0.861376	0.271356	5	5	P1P2	0.971346	-0.0249275	5	5	P1P2	0.871687	0.0233831	5	5	0.00139455	0.0606137	-0.0687964	0.00410296		P1P2	0.982275	0.142185	5	5	P1P2	0.517621	0.351456	5	5	P1P2	0.911361	0.142353	5	5	P1P2	0.650036	0.186805	5	5	0.0349443	0.212922	0.877906	0.164223		P1P2	0.664844	0.232434	5	5	P1P2	0.18178	0.373921	5	5	P1P2	0.854526	-0.0903501	5	5	P1P2	0.420309	0.176496	5	5	0.0664388	0.425419	0.493268	0.185682
FCHO1	P1P2	0.789749	0.155347	5	5	P1P2	0.684193	0.130949	5	5	P1P2	0.601157	-0.0752385	5	5	P1P2	0.90442	0.0921729	5	5	0.00402149	0.0465082	0.239828	0.0104636		P1P2	0.201588	0.408405	5	5	P1P2	0.603759	-0.330748	5	5	P1P2	0.0174481	0.605799	5	5	P1P2	0.133022	0.29023	5	5	0.254264	1.0713	1.36289	1.19399		P1P2	0.0267557	0.35808	5	5	P1P2	0.398552	-0.137797	5	5	P1P2	0.024543	0.55924	5	5	P1P2	0.0527038	0.270166	5	5	0.345314	1.54139	0.819035	1.04686
FCHO2	P1P2	0.251153	-0.252171	5	5	P1P2	0.765961	-0.148303	5	5	P1P2	0.682804	-0.14346	5	5	P1P2	0.416903	-0.17326	5	5	0.0658328	0.42845	-0.951034	0.361359		P1P2	0.0651838	0.765168	5	5	P1P2	0.664641	0.201124	5	5	P1P2	0.54724	0.556196	5	5	P1P2	0.0775114	0.335466	5	5	0.37258	1.40138	1.57501	1.74926		P1P2	0.0495431	0.311724	5	5	P1P2	0.934768	0.157269	5	5	P1P2	0.357742	0.310663	5	5	P1P2	0.126499	0.286825	5	5	0.257544	1.09541	0.876974	0.787446
FCHSD1	P1P2	0.40044	0.467213	5	5	P1P2	0.871021	-0.0551762	5	5	P1P2	0.079695	0.798739	5	5	P1P2	0.0141602	0.30874	5	5	0.57084	2.29013	1.21145	2.2399		P1P2	0.166587	-0.255034	4	4	P1P2	0.506728	-0.358052	5	5	P1P2	0.812168	0.071288	4	4	P1P2	0.332434	-0.134411	4	4	0.0642883	0.524998	-0.628344	0.300534		P1P2	0.13223	0.295369	5	5	P1P2	0.587436	-0.368889	5	5	P1P2	0.107912	0.459248	5	5	P1P2	0.604199	0.128576	5	5	0.028135	0.239217	0.326608	0.0714685
FCHSD2	P1P2	0.710125	0.314276	5	5	P1P2	0.25012	-0.394526	5	5	P1P2	0.34579	-0.319967	5	5	P1P2	0.347476	-0.181408	5	5	0.0832796	0.520586	-0.987586	0.453376		P1P2	0.967604	-0.0160452	4	4	P1P2	0.4566	-0.21794	4	4	P1P2	0.741921	0.563091	5	5	P1P2	0.503374	-0.144015	4	4	0.0429323	0.329404	-0.673379	0.200741		P1P2	0.817684	0.277066	5	5	P1P2	0.101817	-0.270429	5	5	P1P2	0.791713	0.182927	5	5	P1P2	0.368253	0.0736031	5	5	0.031933	0.456563	0.135421	0.0587528
FCN1	P1P2	0.606724	-0.178842	4	4	P1P2	0.854803	-0.0324864	4	4	P1P2	0.862304	-0.0712965	4	4	P1P2	0.759655	-0.102886	4	4	0.012283	0.128209	-0.635302	0.0758448		P1P2	0.052218	0.428397	4	4	P1P2	0.8457	-0.0638056	4	4	P1P2	0.148936	-0.304773	4	4	P1P2	0.978489	0.0199396	4	4	0.000188314	0.00957564	0.0954383	0.000901339		P1P2	0.131749	0.335609	4	4	P1P2	0.31559	-0.21425	4	4	P1P2	0.0861505	-0.397322	4	4	P1P2	0.520481	-0.13331	4	4	0.0378061	0.311049	-0.584191	0.165674
FCN2	P1P2	0.820099	0.0441151	4	4	P1P2	0.196908	-0.282156	4	4	P1P2	0.259287	0.251655	4	4	P1P2	0.973218	0.0379945	4	4	0.000447948	0.0121044	-0.00324247	3.82281e-05		P1P2	0.309943	0.189967	4	4	P1P2	0.206849	0.373327	4	4	P1P2	0.570972	-0.0520378	4	4	P1P2	0.285848	0.141147	4	4	0.076765	0.599764	0.663806	0.36102		P1P2	0.135781	0.218937	4	4	P1P2	0.741549	0.12797	4	4	P1P2	0.479084	0.165688	4	4	P1P2	0.365196	0.172596	4	4	0.0755065	0.493071	0.479704	0.209858
FCN3	P1P2	0.824051	-0.309377	5	5	P1P2	0.572442	0.180109	5	5	P1P2	0.115068	-0.324727	5	5	P1P2	0.186261	-0.142475	5	5	0.10399	0.805637	-0.812918	0.59333		P1P2	0.389759	0.148748	4	4	P1P2	0.787665	-0.376182	4	4	P1P2	0.154525	0.405662	3	3	P1P2	0.0881974	0.222594	3	3	0.234735	1.23047	1.04572	1.10276		P1P2	0.57542	-0.253806	5	5	P1P2	0.796904	0.0913027	5	5	P1P2	0.0464169	1.69022	5	5	P1P2	0.342724	0.56962	5	5	0.264905	0.690205	1.86049	0.865232
FCRL1	P1P2	0.39362	0.195784	5	5	P1P2	0.417874	-0.363261	5	5	P1P2	0.0290616	0.781138	5	5	P1P2	0.220774	0.24314	5	5	0.159513	0.776482	0.917141	0.601693		P1P2	0.569004	0.181093	5	5	P1P2	0.243431	0.394175	5	5	P1P2	0.15035	-0.51094	5	5	P1P2	0.763962	0.0329797	5	5	0.00385627	0.119632	0.156586	0.0183094		P1P2	0.602734	0.483811	5	5	P1P2	0.462376	0.175689	5	5	P1P2	0.495718	0.183187	5	5	P1P2	0.275333	0.197174	5	5	0.110446	0.642175	0.565183	0.316583
FCRL2	P1P2	0.0836851	0.360466	4	4	P1P2	0.799557	0.229172	4	4	P1P2	0.696619	0.109495	4	4	P1P2	0.237343	0.180945	4	4	0.113023	0.70809	0.638102	0.398574		P1P2	0.13741	-0.312182	4	4	P1P2	0.956653	-0.0203357	4	4	P1P2	0.509031	-0.208576	4	4	P1P2	0.447029	-0.253527	4	4	0.0886492	0.416841	-1.1869	0.415017		P1P2	0.69079	0.000844229	4	4	P1P2	0.899377	0.00815618	4	4	P1P2	0.877781	-0.0902444	4	4	P1P2	0.77627	-0.0536031	4	4	0.00589566	0.114151	-0.306983	0.0337642
FCRL3	P1P2	0.773552	-0.0845754	5	5	P1P2	0.246999	0.385731	5	5	P1P2	0.491207	0.634122	5	5	P1P2	0.123999	0.323124	5	5	0.292939	1.13417	1.27599	1.15679		P1P2	0.287294	0.335544	4	4	P1P2	0.426937	-0.165583	4	4	P1P2	0.955526	0.130866	3	3	P1P2	0.708187	0.0174106	3	3	0.00260902	0.151672	0.0835794	0.0125245		P1P2	0.297119	0.316475	5	5	P1P2	0.414291	0.157285	5	5	P1P2	0.16041	2.2275	5	5	P1P2	0.102665	0.908433	5	5	0.898055	1.85556	3.03883	3.00412
FCRL4	P1P2	0.0331249	-0.533326	5	5	P1P2	0.80235	0.2569	5	5	P1P2	0.157247	-0.257645	5	5	P1P2	0.211357	-0.219884	5	5	0.148418	0.786112	-1.16021	0.783123		P1P2	0.318049	0.331557	5	5	P1P2	0.671906	-0.526674	5	5	P1P2	0.571735	-0.00661812	5	5	P1P2	0.879097	-0.0441375	5	5	0.00247007	0.0577018	-0.205032	0.0114743		P1P2	0.333658	-0.232452	5	5	P1P2	0.382029	-0.197672	5	5	P1P2	0.445569	-0.377588	5	5	P1P2	0.271629	-0.243256	5	5	0.137689	0.669981	-0.966566	0.5471
FCRL5	P1P2	0.442077	0.203826	5	5	P1P2	0.486987	-0.162353	5	5	P1P2	0.808671	0.274479	5	5	P1P2	0.963578	0.132255	5	5	0.00213104	0.0176601	0.419654	0.00676194		P1P2	0.55174	-0.253059	5	5	P1P2	0.985287	-0.0173131	4	4	P1P2	0.734895	0.044718	5	5	P1P2	0.923839	0.00821788	4	4	0.000282725	0.0346001	0.0404728	0.00139241		P1P2	0.661174	-0.0365636	5	5	P1P2	0.380881	0.173878	5	5	P1P2	0.599716	0.237125	5	5	P1P2	0.343585	0.0746087	5	5	0.0346159	0.488592	0.138918	0.0644532
FCRL6	P2	0.419861	-0.166485	5	5	P1	0.232301	0.904373	5	5	P2	0.138677	-0.361218	5	5	P2	0.400596	-0.031232	5	5	0.0124083	0.405988	-0.313826	0.124681		P2	0.138309	-0.408969	5	5	P2	0.0907819	0.62448	4	4	P2	0.595858	-0.215991	5	5	P2	0.63475	0.0162394	4	4	0.00320561	0.199632	0.0780872	0.0154142		P2	0.0285404	-0.512906	5	5	P1	0.394557	0.387805	5	5	P2	0.0763828	-0.688128	5	5	P2	0.0152615	-0.325135	5	5	0.590577	2.27556	-1.25133	2.27292
FCRLA	P1P2	0.574716	0.434889	5	5	P1P2	0.00723729	-0.703101	5	5	P1P2	0.0208265	-0.660805	5	5	P1P2	0.0307273	-0.344208	5	5	0.520607	1.92002	-1.71799	2.59842		P1P2	0.203404	-0.786445	5	5	P1P2	0.00296594	0.683912	5	5	P1P2	0.193495	0.391807	5	5	P1P2	0.220484	0.14162	5	5	0.0929906	0.724348	0.666021	0.437324		P1P2	0.118028	-0.51408	5	5	P1P2	0.560991	0.124037	5	5	P1P2	0.427719	-0.203435	5	5	P1P2	0.418361	-0.191109	5	5	0.0723251	0.432053	-0.785208	0.297161
FCRLB	P1	0.511252	-0.0951597	5	5	P1	0.252216	0.48545	5	5	P2	0.382729	0.153818	4	4	P1	0.602431	0.0403184	5	5	0.0088738	0.226331	0.00718346	0.00158103		P1	0.652789	0.496449	5	5	P1	0.402056	-0.296089	5	5	P2	0.324121	-0.415824	4	4	P2	0.900513	0.0612238	4	4	0.00278631	0.047483	0.289028	0.0131537		P2	0.743246	0.228865	4	4	P1	0.235478	0.133714	5	5	P2	0.378914	-0.131387	4	4	P1	0.60302	0.132086	5	5	0.0290151	0.24073	0.338815	0.074427
FDCSP	P1P2	0.926049	-0.13714	5	5	P1P2	0.654936	-0.355884	5	5	P1P2	0.489612	-0.111425	5	5	P1P2	0.388854	-0.19341	5	5	0.0793394	0.469064	-1.04144	0.427211		P1P2	0.176574	0.469015	5	5	P1P2	0.847895	0.291167	5	5	P1P2	0.136798	0.447945	5	5	P1P2	0.200686	0.448559	5	5	0.312862	0.951838	2.10532	1.46842		P1P2	0.101485	0.506985	5	5	P1P2	0.633547	-0.00905931	5	5	P1P2	0.0566766	0.376014	5	5	P1P2	0.201637	0.322622	5	5	0.224361	0.869706	1.00147	0.696453
FDFT1	P2	0.247513	-0.329269	5	5	P2	0.150555	-0.753162	5	5	P1	0.00456873	-0.548208	5	5	P1	0.0470843	-0.433398	5	5	0.575173	1.79216	-2.11814	2.81103		P1	0.313925	0.928161	5	5	P1	0.0553248	0.633772	5	5	P1	0.086634	0.765129	5	5	P1	0.0779543	0.761899	5	5	0.844306	1.87913	3.57464	3.96127		P1	0.308189	0.367428	5	5	P1	0.227092	0.220482	5	5	P2	0.300716	-0.214851	5	5	P1	0.155662	0.128502	5	5	0.103806	0.883072	0.32635	0.263631
FDPS	P1P2	0.00534012	-0.722822	5	5	P1P2	0.0451905	-0.917052	5	5	P1P2	0.0944913	-0.564437	5	5	P1P2	0.00417014	-0.660848	5	5	1.57272	3.76257	-3.13859	7.46937		P1P2	0.000495199	0.988876	5	5	P1P2	0.160274	0.316951	3	3	P1P2	0.00874717	1.68592	5	5	P1P2	0.00633536	0.539692	3	3	1.18637	3.19548	2.53266	5.56737		P1P2	0.0949736	0.318733	5	5	P1P2	0.0236853	0.86716	5	5	P1P2	0.0143378	1.10023	5	5	P1P2	0.00289841	0.725051	5	5	1.84006	4.19494	2.40106	6.09349
FDX1	P1P2	0.0559814	-0.449211	5	5	P1P2	0.111217	-0.416441	5	5	P1P2	0.0695237	-0.323098	5	5	P1P2	0.0224683	-0.434339	5	5	0.715977	2.22751	-2.12236	3.49856		P1P2	0.0257608	0.593533	5	5	P1P2	0.0638259	0.658568	5	5	P1P2	0.911697	0.0638537	5	5	P1P2	0.0506201	0.418176	5	5	0.541821	1.73133	1.96285	2.54322		P1P2	0.213471	0.184817	5	5	P1P2	0.709182	0.0998427	5	5	P1P2	0.189513	-0.362857	5	5	P1P2	0.714247	-0.0434366	5	5	0.00634832	0.150619	-0.271625	0.0396985
FDX1L	P1P2	0.22274	0.434487	5	5	P1P2	0.827294	0.136942	5	5	P1P2	0.601745	0.204284	5	5	P1P2	0.446617	0.229887	5	5	0.0804752	0.410536	0.857678	0.300243		P1P2	0.0446825	-0.694948	5	5	P1P2	0.932564	0.0489481	5	5	P1P2	0.813943	-0.133782	5	5	P1P2	0.127019	-0.150681	5	5	0.13503	0.994788	-0.704635	0.631445		P1P2	0.632116	-0.22295	5	5	P1P2	0.944838	0.0532437	5	5	P1P2	0.997987	0.140653	5	5	P1P2	0.6455	-0.0326506	5	5	0.00620701	0.194455	-0.234114	0.0445059
FDXACB1	P1P2	0.906967	0.0975821	5	5	P1P2	0.953808	0.0202452	5	5	P1P2	0.464735	-0.070203	5	5	P1P2	0.704805	0.133325	5	5	0.0202563	0.166641	0.424458	0.0644884		P1P2	0.628033	0.0408256	5	5	P1P2	0.345474	-0.0817023	5	5	P1P2	0.38093	-0.31531	5	5	P1P2	0.988458	0.0198905	5	5	0.000100283	0.00511174	0.0952083	0.000480016		P1P2	0.407841	0.154191	5	5	P1P2	0.894609	0.336353	5	5	P1P2	0.142552	-0.391919	5	5	P1P2	0.683572	0.0559271	5	5	0.00924005	0.171746	0.0739462	0.0122171
FDXR	P1P2	0.381799	-0.169295	5	5	P1P2	0.470451	-0.188548	5	5	P1P2	0.781615	0.104318	5	5	P1P2	0.383293	-0.0538575	5	5	0.02243	0.43231	-0.415335	0.172974		P1P2	0.0390962	0.526044	5	5	P1P2	0.0734478	0.874317	5	5	P1P2	0.762484	0.195958	5	5	P1P2	0.0663093	0.567753	5	5	0.669054	1.74668	2.66425	3.13962		P1P2	0.0364382	0.359338	5	5	P1P2	0.122761	0.684796	5	5	P1P2	0.91327	0.182304	5	5	P1P2	0.133138	0.304735	5	5	0.266855	1.08165	0.93926	0.822507
FECH	P1P2	0.920688	-0.0336037	5	5	P1P2	0.163183	-0.483839	5	5	P1P2	0.165079	-0.432435	5	5	P1P2	0.106094	-0.28424	5	5	0.276937	1.18648	-1.44894	1.41171		P1P2	0.167453	0.518527	5	5	P1P2	0.0477891	0.879217	5	5	P1P2	0.527694	0.269961	5	5	P1P2	0.10833	0.490877	5	5	0.47382	1.35647	2.30376	2.22371		P1P2	0.072202	0.548334	5	5	P1P2	0.139323	0.403473	5	5	P1P2	0.428209	-0.264893	5	5	P1P2	0.409181	0.267061	5	5	0.103642	0.467003	0.808237	0.313664
FEM1A	P1P2	0.278246	-0.195169	5	5	P1P2	0.583423	-0.241594	5	5	P1P2	0.71219	0.0217985	5	5	P1P2	0.326626	-0.113122	5	5	0.0549714	0.525586	-0.681223	0.331039		P1P2	0.212976	0.274141	5	5	P1P2	0.389981	0.258222	5	5	P1P2	0.451698	-0.245741	5	5	P1P2	0.47408	0.154356	5	5	0.0500341	0.360753	0.725742	0.235248		P1P2	0.578874	0.0332503	5	5	P1P2	0.766778	0.0832344	5	5	P1P2	0.201412	-0.250527	5	5	P1P2	0.686679	-0.0843128	5	5	0.0137637	0.173071	-0.413787	0.0675491
FEM1B	P1P2	0.908639	0.0555203	5	5	P1P2	0.553324	0.24866	5	5	P1P2	0.104829	0.293816	5	5	P1P2	0.330394	0.204465	5	5	0.098341	0.5542	0.743623	0.357659		P1P2	0.772066	-0.0452167	5	5	P1P2	0.348366	0.0557529	5	5	P1P2	0.467887	-0.198762	5	5	P1P2	0.631218	0.0250095	5	5	0.00499741	0.203315	0.119212	0.023821		P1P2	0.844966	0.260693	5	5	P1P2	0.187222	0.298533	5	5	P1P2	0.643068	0.123183	5	5	P1P2	0.426676	0.198723	5	5	0.073508	0.42453	0.570568	0.211054
FEM1C	P1P2	0.166416	0.158007	5	5	P1P2	0.5907	0.41185	5	5	P1P2	0.843556	-0.0505915	5	5	P1P2	0.406786	0.196089	5	5	0.0765993	0.447507	0.706048	0.275807		P1P2	0.228928	-0.417661	5	5	P1P2	0.397683	-0.359836	5	5	P1P2	0.291901	0.301946	5	5	P1P2	0.352485	-0.120077	5	5	0.0543781	0.492165	-0.561129	0.254113		P1P2	0.495847	-0.0453588	5	5	P1P2	0.893274	-0.0821421	5	5	P1P2	0.325521	0.298252	5	5	P1P2	0.9071	0.00234086	5	5	9.9123e-05	0.0424135	-0.112419	0.00476034
FEN1	P1P2	0.472458	0.253517	5	5	P1P2	0.984145	0.266488	5	5	P1P2	0.165208	-0.26304	5	5	P1P2	0.635216	0.0537172	5	5	0.0105865	0.204555	0.067297	0.0132628		P1P2	0.526896	-0.6863	5	5	P1P2	0.242168	-0.41955	4	4	P1P2	0.757327	0.181155	5	5	P1P2	0.482961	-0.155601	4	4	0.0491837	0.352085	-0.727709	0.23002		P1P2	0.405458	-0.40833	5	5	P1P2	0.518058	-0.125917	5	5	P1P2	0.468983	-0.151351	5	5	P1P2	0.181794	-0.220786	5	5	0.163475	0.862862	-0.88842	0.657804
FER	P2	0.0997162	-0.563467	5	5	P2	0.986844	0.299097	5	5	P2	0.411118	-0.133957	5	5	P2	0.454739	-0.164541	5	5	0.0563122	0.383583	-0.911916	0.312092		P1	0.0514369	-0.578058	5	5	P1	0.110475	-0.997883	5	5	P1	0.213339	-0.597678	5	5	P1	0.0434285	-0.767708	5	5	1.04579	2.31927	-3.598	4.90129		P1	0.189118	-0.140425	5	5	P1	0.0136481	-0.567405	5	5	P1	0.0189934	-0.52277	5	5	P1	0.00203647	-0.347795	5	5	0.935958	3.42476	-1.33014	3.57956
FER1L6	ENST00000522917.1	0.170985	-0.17213	5	5	ENST00000399018.1	0.177815	0.283578	5	5	ENST00000399018.1	0.460873	0.412873	5	5	ENST00000399018.1	0.0425784	0.323763	5	5	0.443817	1.71569	1.27885	1.75306		ENST00000522917.1	0.436308	0.426159	5	5	ENST00000399018.1	0.145661	-0.306406	5	5	ENST00000399018.1	0.590879	0.00580489	5	5	ENST00000399018.1	0.414111	-0.214108	5	5	0.0819786	0.44414	-1.00206	0.383672		ENST00000522917.1	0.730611	0.133964	5	5	ENST00000522917.1	0.116152	-0.255077	5	5	ENST00000399018.1	0.0796489	0.429341	5	5	ENST00000522917.1	0.539263	-0.144556	5	5	0.0387698	0.296465	-0.623303	0.167169
FERD3L	P1P2	0.865987	0.059984	5	5	P1P2	0.764025	-0.0243108	5	5	P1P2	0.21269	-0.406422	5	5	P1P2	0.290108	-0.11216	5	5	0.0602791	0.580889	-0.676907	0.363797		P1P2	0.500459	-0.0966092	5	5	P1P2	0.99446	0.178104	5	5	P1P2	0.772506	-0.172239	5	5	P1P2	0.66972	-0.096592	5	5	0.0168174	0.186163	-0.451002	0.0785227		P1P2	0.724915	-0.135871	5	5	P1P2	0.920018	0.0470838	5	5	P1P2	0.239685	-0.649833	5	5	P1P2	0.354904	-0.198279	5	5	0.0892039	0.516172	-0.810145	0.364476
FERMT1	P1P2	0.566691	0.149077	5	5	P1P2	0.676754	-0.325157	5	5	P1P2	0.836288	0.0320342	5	5	P1P2	0.865032	-0.0612443	5	5	0.00385641	0.0656983	-0.448476	0.0282395		P1P2	0.649712	-0.0800613	5	5	P1P2	0.876885	0.0600782	5	5	P1P2	0.382773	-0.160323	5	5	P1P2	0.922126	-0.102052	5	5	0.00359322	0.0377906	-0.476603	0.0167811		P1P2	0.641139	0.108667	5	5	P1P2	0.356833	-0.159497	5	5	P1P2	0.357302	-0.25456	5	5	P1P2	0.464492	-0.104478	5	5	0.0347933	0.358034	-0.483917	0.161155
FERMT2	P1P2	0.194374	0.232449	5	5	P1P2	0.715509	0.185307	5	5	P1P2	0.304477	-0.0851657	5	5	P1P2	0.822686	0.121101	5	5	0.0102653	0.0921886	0.369614	0.0313307		P1P2	0.491268	-0.0921556	5	5	P1P2	0.462538	-0.262322	5	5	P1P2	0.750896	0.104441	5	5	P1P2	0.605882	-0.0950364	5	5	0.020681	0.232429	-0.443707	0.0965559		P1P2	0.40808	0.120245	5	5	P1P2	0.409244	-0.143505	5	5	P1P2	0.810566	-0.0374414	5	5	P1P2	0.754369	-0.00566158	5	5	0.000693068	0.122897	-0.14025	0.0171688
FERMT3	P1	0.850086	0.289157	5	5	P1	0.236627	0.154363	5	5	P1	0.74169	-0.0604649	5	5	P2	0.585714	0.0738687	3	3	0.0171608	0.244519	0.157706	0.0366374		P1	0.587403	-0.102092	5	5	P2	0.405183	0.249215	3	3	P2	0.228677	0.594939	4	4	P2	0.408713	0.133245	3	3	0.0517768	0.42618	0.626752	0.243545		P2	0.605813	0.0850985	3	3	P2	0.234614	0.192063	3	3	P2	0.212343	0.324545	3	3	P2	0.256875	0.200569	3	3	0.118391	0.678318	0.576987	0.340583
FES	P1P2	0.93611	0.0272104	5	5	P1P2	0.963578	-0.0457819	5	5	P1P2	0.32088	0.294281	5	5	P1P2	0.808896	0.084962	5	5	0.00782561	0.0976945	0.207476	0.0191101		P1P2	0.242597	0.196001	5	5	P1P2	0.903291	-0.116265	5	5	P1P2	0.710163	-0.113935	5	5	P1P2	0.868045	0.138226	5	5	0.00849504	0.0676372	0.650107	0.039954		P1P2	0.29556	0.257671	5	5	P1P2	0.717363	-0.101609	5	5	P1P2	0.606164	0.258431	5	5	P1P2	0.49872	0.108557	5	5	0.0327998	0.325755	0.256986	0.0776465
FETUB	P1P2	0.399259	-0.264562	5	5	P1P2	0.847444	0.024764	5	5	P1P2	0.332974	-0.207963	5	5	P1P2	0.224623	-0.190265	5	5	0.123395	0.739972	-1.02732	0.666266		P1P2	0.766189	-0.064031	5	5	P1P2	0.583639	-0.281208	5	5	P1P2	0.855575	-0.0963618	5	5	P1P2	0.849455	-0.0451661	5	5	0.00320045	0.073113	-0.209856	0.0148703		P1P2	0.466467	-0.133125	5	5	P1P2	0.178898	-0.207571	5	5	P1P2	0.300519	-0.0939555	5	5	P1P2	0.134895	-0.210261	5	5	0.182928	1.00651	-0.851814	0.741082
FEV	P1P2	0.14728	0.250715	5	5	P1P2	0.158513	0.340793	5	5	P1P2	0.720396	-0.0299678	5	5	P1P2	0.297889	0.0767458	5	5	0.0403641	0.554682	0.170615	0.089734		P1P2	0.743786	0.313977	5	5	P1P2	0.0166221	-0.500451	5	5	P1P2	0.792336	0.12087	5	5	P1P2	0.28184	-0.024873	5	5	0.0136801	0.559562	-0.114697	0.063083		P1P2	0.104781	0.47148	5	5	P1P2	0.0866551	-0.37784	5	5	P1P2	0.752466	-0.0369801	5	5	P1P2	0.92992	0.0018612	5	5	5.87292e-05	0.0315952	-0.114087	0.00359994
FEZ1	P1P2	0.755849	-0.120697	5	5	P1P2	0.606856	-0.295721	5	5	P1P2	0.128395	-0.165957	5	5	P1P2	0.124413	-0.121763	5	5	0.110212	0.984843	-0.719993	0.65169		P1P2	0.686398	-0.198103	5	5	P1P2	0.854699	-0.132553	5	5	P1P2	0.785819	-0.0812337	5	5	P1P2	0.737359	-0.022039	5	5	0.00291622	0.134358	-0.101408	0.0134184		P1P2	0.200581	-0.060058	5	5	P1P2	0.583664	-0.25753	5	5	P1P2	0.221061	-0.271963	5	5	P1P2	0.0895028	-0.2519	5	5	0.264032	1.24813	-0.996628	1.04463
FEZ2	P1P2	0.770965	0.0469684	4	4	P1P2	0.721444	0.486148	4	4	P1P2	0.114352	0.302718	4	4	P1P2	0.247245	0.225273	4	4	0.136712	0.709432	0.83698	0.507939		P1P2	0.666829	0.104122	4	4	P1P2	0.882712	-0.276629	4	4	P1P2	0.098524	-1.30383	5	5	P1P2	0.413788	-0.0677175	4	4	0.0259509	0.401639	-0.315604	0.120946		P1P2	0.465357	0.200876	4	4	P1P2	0.455129	0.208546	4	4	P1P2	0.541746	-0.523894	5	5	P1P2	0.421759	0.15101	4	4	0.0566191	0.416309	0.40463	0.15171
FEZF1	P1P2	0.704165	-0.0912898	5	5	P1P2	0.748273	0.0895966	5	5	P1P2	0.094825	0.421701	5	5	P1P2	0.481177	0.137032	5	5	0.0435344	0.34935	0.441088	0.140131		P1P2	0.736366	0.107036	5	5	P1P2	0.770582	-0.0882373	5	5	P1P2	0.129902	-0.668213	5	5	P1P2	0.179646	-0.216471	5	5	0.161397	0.866285	-1.01314	0.75538		P1P2	0.94624	-0.00349297	5	5	P1P2	0.850086	0.0732449	5	5	P1P2	0.457192	-0.26758	5	5	P1P2	0.554456	-0.0778505	5	5	0.0199401	0.270334	-0.391312	0.100228
FEZF2	P1P2	0.22274	-0.344561	5	5	P1P2	0.657686	0.0845162	5	5	P1P2	0.908155	-0.0284562	5	5	P1P2	0.706061	-0.0403236	5	5	0.00609522	0.155442	-0.354616	0.0536029		P1P2	0.278398	0.367082	5	5	P1P2	0.115303	-0.395227	5	5	P1P2	0.256634	-0.0171079	5	5	P1P2	0.245901	-0.243598	5	5	0.14841	0.721304	-1.14035	0.694743		P1P2	0.965041	0.0251111	5	5	P1P2	0.0234776	-0.416408	5	5	P1P2	0.177328	-0.325233	5	5	P1P2	0.0342927	-0.20715	5	5	0.303432	1.69097	-0.840994	1.23189
FFAR1	ENST00000246553.2	0.159297	0.288568	5	5	ENST00000246553.2	0.240501	-0.322461	5	5	ENST00000246553.2	0.4116	0.263103	5	5	ENST00000246553.2	0.778903	0.127476	5	5	0.0138333	0.118542	0.398214	0.0432129		ENST00000246553.2	0.417906	-0.071814	5	5	ENST00000246553.2	0.0740076	0.443251	5	5	ENST00000246553.2	0.365674	0.192001	4	4	ENST00000246553.2	0.347316	0.135072	4	4	0.0620353	0.504353	0.635317	0.291786		ENST00000246553.2	0.686098	0.104698	5	5	ENST00000246553.2	0.273043	0.15668	5	5	ENST00000246553.2	0.0766624	0.703759	5	5	ENST00000246553.2	0.157393	0.367383	5	5	0.295014	1.0359	1.15714	0.929203
FFAR2	P1P2	0.993941	0.00198123	5	5	P1P2	0.38145	0.433016	5	5	P1P2	0.134337	0.428095	5	5	P1P2	0.36511	0.285125	5	5	0.124764	0.533193	1.10551	0.483743		P1P2	0.895307	-0.00589769	5	5	P1P2	0.62849	-0.139053	5	5	P1P2	0.766359	0.217332	5	5	P1P2	0.846708	0.10974	5	5	0.00793054	0.0779779	0.516532	0.0373279		P1P2	0.896723	-0.115094	5	5	P1P2	0.323736	0.402556	5	5	P1P2	0.0473482	0.461861	5	5	P1P2	0.219819	0.309372	5	5	0.203547	0.815292	0.955388	0.628584
FFAR3	P1P2	0.600284	-0.12281	5	5	P1P2	0.190522	-0.423498	5	5	P1P2	0.949794	0.0886575	5	5	P1P2	0.279823	-0.0788589	5	5	0.0436181	0.584191	-0.527504	0.291771		P1P2	0.699642	0.0970961	5	5	P1P2	0.565891	-0.00597739	5	5	P1P2	0.173031	-0.402227	5	5	P1P2	0.959095	-0.0045655	5	5	8.28105e-05	0.0181958	-0.0194711	0.000353173		P1P2	0.706037	0.208839	5	5	P1P2	0.181366	-0.108039	5	5	P1P2	0.13199	-0.486018	5	5	P1P2	0.19167	-0.17683	5	5	0.126866	0.810998	-0.735546	0.527714
FFAR4	P1P2	0.0471901	-0.45278	5	5	P1P2	0.494436	0.231355	5	5	P1P2	0.243309	0.227445	5	5	P1P2	0.723733	-0.0149558	5	5	0.00210012	0.141885	-0.240803	0.0338139		P1P2	0.0858823	0.340581	5	5	P1P2	0.704809	-0.108452	5	5	P1P2	0.275181	-0.308377	5	5	P1P2	0.889479	-0.0581664	5	5	0.00295858	0.0529567	-0.270817	0.0137748		P1P2	0.734735	-0.0908731	5	5	P1P2	0.825693	0.0490007	5	5	P1P2	0.588074	-0.102185	5	5	P1P2	0.678611	-0.096111	5	5	0.0161831	0.179978	-0.454819	0.0765819
FGA	P1P2	0.269772	0.293374	4	4	P1P2	0.913021	0.0452932	4	4	P1P2	0.399963	-0.094052	4	4	P1P2	0.904026	0.0376335	4	4	0.00164906	0.0449771	-0.00486209	0.000213052		P1P2	0.220358	-0.0702679	4	4	P1P2	0.451625	0.374549	4	4	P1P2	0.703861	-0.164948	4	4	P1P2	0.446443	0.032456	4	4	0.0113672	0.358202	0.15413	0.0539816		P1P2	0.860453	0.0670281	4	4	P1P2	0.318786	0.271303	4	4	P1P2	0.0949243	-0.280253	4	4	P1P2	0.61988	0.0188533	4	4	0.00391569	0.210424	-0.0549908	0.0114212
FGB	P1P2	0.900124	0.132449	4	4	P1P2	0.824495	0.142962	4	4	P1P2	0.103909	-0.446089	4	4	P1P2	0.717553	-0.0568925	4	4	0.00820082	0.149944	-0.428952	0.0618316		P1P2	0.729752	-0.113802	4	4	P1P2	0.718049	-0.214206	4	4	P1P2	0.154965	0.579737	5	5	P1P2	0.319232	0.173707	3	3	0.0861403	0.559344	0.816487	0.40489		P1P2	0.809508	0.242325	5	5	P1P2	0.655009	-0.0722162	4	4	P1P2	0.66339	0.0336469	5	5	P1P2	0.432771	0.14005	4	4	0.0509422	0.400823	0.366514	0.133317
FGD1	P1P2	0.86068	0.0963904	5	5	P1P2	0.258042	0.273024	5	5	P1P2	0.402989	0.18042	5	5	P1P2	0.255029	0.210729	5	5	0.125049	0.686737	0.771727	0.45795		P1P2	0.490192	-0.219338	5	5	P1P2	0.118852	-0.523984	5	5	P1P2	0.397715	0.381569	5	5	P1P2	0.588242	-0.0147936	5	5	0.00340911	0.232819	-0.0674329	0.0155395		P1P2	0.422314	-0.126991	5	5	P1P2	0.459811	-0.279713	5	5	P1P2	0.156931	0.69424	5	5	P1P2	0.702922	0.0839444	5	5	0.0128513	0.162265	0.171386	0.026238
FGD2	P1P2	0.86267	-0.0314438	5	5	P1P2	0.591284	-0.226525	5	5	P1P2	0.936678	0.039872	5	5	P1P2	0.576188	-0.00196013	5	5	0.000469327	0.239762	-0.182498	0.0436967		P1P2	0.499373	-0.0839071	5	5	P1P2	0.996191	-0.0748206	5	5	P1P2	0.741921	0.126373	5	5	P1P2	0.990556	-0.0252096	5	5	0.000103883	0.00419339	-0.116276	0.000479143		P1P2	0.463377	-0.162167	5	5	P1P2	0.423273	-0.231948	5	5	P1P2	0.667974	0.123917	5	5	P1P2	0.439077	-0.0271877	5	5	0.00971847	0.364259	-0.215114	0.0768945
FGD3	P1P2	0.177267	-0.155013	5	5	P1P2	0.363992	-0.121308	5	5	P1P2	0.29211	0.227214	5	5	P1P2	0.714247	0.0201393	5	5	0.00294339	0.148206	-0.0833496	0.0121817		P1P2	0.293639	0.332438	5	5	P1P2	0.820459	0.0619566	5	5	P1P2	0.543303	-0.200165	5	5	P1P2	0.951412	0.0358323	5	5	0.000775096	0.0221752	0.169962	0.00367649		P1P2	0.899391	0.00511684	5	5	P1P2	0.354855	-0.139626	5	5	P1P2	0.717616	0.0220226	5	5	P1P2	0.6632	-0.0543673	5	5	0.00969672	0.185205	-0.309641	0.0552262
FGD4	P1P2	0.712954	0.0908541	5	5	P1P2	0.429386	0.554151	5	5	P1P2	0.324187	0.0348514	5	5	P1P2	0.639442	0.23187	5	5	0.045029	0.228059	0.866578	0.168289		P1P2	0.588875	0.0572285	5	5	P1P2	0.559157	-0.436546	5	5	P1P2	0.95342	-0.264531	5	5	P1P2	0.580412	-0.174134	5	5	0.0411415	0.266573	-0.814611	0.192463		P1P2	0.358679	0.228442	5	5	P1P2	0.578461	0.199191	5	5	P1P2	0.147072	-0.207121	5	5	P1P2	0.617834	0.0411551	5	5	0.00860667	0.21518	0.0225712	0.00472028
FGD5	P1P2	0.599697	0.141841	5	5	P1P2	0.111597	0.402655	5	5	P1P2	0.93063	0.0598518	5	5	P1P2	0.337586	0.242241	5	5	0.114245	0.55784	0.913106	0.430635		P1P2	0.158565	-0.497234	5	5	P1P2	0.326691	-0.187963	4	4	P1P2	0.498788	0.0833874	5	5	P1P2	0.793103	-0.0586656	4	4	0.0059059	0.104849	-0.273158	0.0274989		P1P2	0.177875	-0.325883	5	5	P1P2	0.363031	0.402774	5	5	P1P2	0.389114	0.25513	5	5	P1P2	0.704177	0.0873363	5	5	0.0133029	0.161824	0.183183	0.0279021
FGD6	P1P2	0.887939	0.0632717	5	5	P1P2	0.764993	0.105798	5	5	P1P2	0.561774	0.112071	5	5	P1P2	0.969645	0.0482182	5	5	0.000645505	0.0138422	0.0426257	0.000570638		P1P2	0.97103	-0.209404	5	5	P1P2	0.304756	-0.0631325	5	5	P1P2	0.450173	-0.40126	5	5	P1P2	0.774012	-0.0472018	5	5	0.00525132	0.114953	-0.219401	0.0244089		P1P2	0.677442	-0.126134	5	5	P1P2	0.746566	0.151111	5	5	P1P2	0.149669	-0.0539627	5	5	P1P2	0.52373	-0.0605181	5	5	0.0169991	0.292926	-0.331032	0.0929844
FGF1	P1P2	0.888272	-0.00711274	5	5	P1P2	0.367578	0.771507	5	5	P1P2	0.809653	-0.133997	5	5	P1P2	0.357107	0.10611	5	5	0.0474525	0.481333	0.302356	0.135214		P1P2	0.639263	0.178711	4	4	P1P2	0.174655	-0.615277	4	4	P1P2	0.971679	0.242934	4	4	P1P2	0.957384	-0.0091448	4	4	0.000172965	0.0190343	-0.0409444	0.000774424		P1P2	0.540588	0.223055	5	5	P1P2	0.33482	0.428826	5	5	P1P2	0.451359	0.477158	5	5	P1P2	0.353586	0.341447	5	5	0.154165	0.572069	1.06694	0.481729
FGF10	P1P2	0.869971	0.00722854	5	5	P1P2	0.234457	0.0916449	5	5	P1P2	0.860123	0.132586	5	5	P1P2	0.649754	-0.0352742	5	5	0.00660512	0.191886	-0.331961	0.06216		P1P2	0.374869	-0.114034	5	5	P1P2	0.2087	0.120509	5	5	P1P2	0.501479	-0.00286429	5	5	P1P2	0.759953	-0.0781328	5	5	0.00931448	0.125848	-0.364443	0.0434465		P1P2	0.516604	-0.289875	5	5	P1P2	0.409244	0.115436	5	5	P1P2	0.611462	0.0727987	5	5	P1P2	0.987181	0.0604228	5	5	0.000338563	0.00584289	0.0895814	0.000501945
FGF11	P1	0.263378	-0.318269	5	5	P1	0.43683	-0.245389	5	5	P1	0.0509981	-0.517462	5	5	P1	0.062354	-0.428426	5	5	0.516311	1.62183	-2.09583	2.52576		P2	0.491727	-0.415696	4	4	P1	0.265792	0.289112	4	4	P1	0.0116727	0.892599	5	5	P1	0.0431474	0.316886	4	4	0.432563	1.70035	1.48788	2.03102		P2	0.137022	-0.402029	4	4	P2	0.576733	0.0690755	4	4	P1	0.16832	0.284125	5	5	P1	0.674282	0.143001	5	5	0.0244759	0.188993	0.376777	0.0644886
FGF12	ENST00000454309.2	0.0870437	0.377544	5	5	ENST00000454309.2	0.482758	0.151619	5	5	ENST00000454309.2	0.815882	0.00410927	5	5	ENST00000454309.2	0.214776	0.0690395	5	5	0.0461194	0.70076	0.13604	0.0908768		ENST00000454309.2	0.146443	-0.361805	5	5	ENST00000454309.2	0.869706	-0.260408	5	5	ENST00000454309.2	0.064782	0.615336	5	5	ENST00000454309.2	0.836422	0.0403529	5	5	0.00313035	0.0797747	0.191161	0.0148292		ENST00000454309.2	0.874095	0.0155362	5	5	ENST00000454309.2	0.589762	-0.000303839	5	5	ENST00000454309.2	0.0332118	0.527228	5	5	ENST00000454309.2	0.151036	0.22367	5	5	0.183615	0.958587	0.657328	0.539613
FGF13	ENST00000315930.6	0.161181	-0.301463	5	5	ENST00000315930.6	0.263961	0.919983	5	5	ENST00000315930.6	0.034104	0.588474	5	5	ENST00000315930.6	0.25362	0.305805	5	5	0.182204	0.736494	1.19829	0.713959		ENST00000315930.6	0.292462	0.525565	5	5	ENST00000315930.6	0.312384	-0.232496	5	5	ENST00000315930.6	0.950723	0.0173171	5	5	ENST00000315930.6	0.954904	-0.0158362	5	5	0.000317362	0.0202615	-0.0723218	0.00144935		ENST00000315930.6	0.71231	0.0724209	5	5	ENST00000315930.6	0.158548	0.159825	5	5	ENST00000315930.6	0.179226	0.648234	5	5	ENST00000315930.6	0.226566	0.432133	5	5	0.278641	0.869988	1.38233	0.891334
FGF14	ENST00000376143.4	0.659911	0.144131	5	5	ENST00000376143.4	0.713616	-0.15225	5	5	ENST00000376143.4	0.484052	0.213981	5	5	ENST00000376143.4	0.964926	0.0772162	5	5	0.00119731	0.0163585	0.172725	0.00267826		ENST00000376143.4	0.126873	-0.408843	5	5	ENST00000376143.4	0.780556	-0.0966765	5	5	ENST00000376143.4	0.125875	-0.361545	5	5	ENST00000376143.4	0.159769	-0.379607	5	5	0.302359	1.03625	-1.77811	1.41628		ENST00000376143.4	0.106873	-0.513057	5	5	ENST00000376143.4	0.146457	-0.218193	5	5	ENST00000376143.4	0.435105	-0.168818	5	5	ENST00000376143.4	0.0514763	-0.291689	5	5	0.37581	1.57709	-1.13501	1.46234
FGF16	ENST00000439435.1	0.0519645	-0.500161	4	4	ENST00000439435.1	0.306413	-0.304621	4	4	ENST00000439435.1	0.46674	-0.131996	4	4	ENST00000439435.1	0.121937	-0.285959	4	4	0.261328	1.1142	-1.45665	1.33119		ENST00000439435.1	0.389496	0.186068	4	4	ENST00000439435.1	0.456306	-0.287819	4	4	ENST00000439435.1	0.343532	-0.19036	4	4	ENST00000439435.1	0.644443	-0.0466879	3	3	0.00890876	0.197091	-0.216992	0.0414053		ENST00000439435.1	0.201351	-0.274976	4	4	ENST00000439435.1	0.00845772	-0.493719	4	4	ENST00000439435.1	0.306846	-0.517788	5	5	ENST00000439435.1	0.0900432	-0.339192	4	4	0.354642	1.32267	-1.30022	1.35944
FGF17	P1P2	0.173637	0.336499	5	5	P1P2	0.438577	-0.193197	5	5	P1P2	0.718184	0.0897206	5	5	P1P2	0.719301	0.050309	5	5	0.00719868	0.148167	0.0520061	0.00744152		P1P2	0.492614	-0.212345	5	5	P1P2	0.164285	0.392541	5	5	P1P2	0.973662	-0.0247003	5	5	P1P2	0.756617	0.057927	5	5	0.00701635	0.126086	0.273569	0.0331358		P1P2	0.459787	0.115888	5	5	P1P2	0.302885	0.14909	5	5	P1P2	0.481464	-0.108758	5	5	P1P2	0.483814	0.0656055	5	5	0.0206869	0.329992	0.107606	0.0339306
FGF18	P1P2	0.676493	0.127452	5	5	P1P2	0.215872	0.464074	5	5	P1P2	0.504066	0.542933	5	5	P1P2	0.147459	0.348279	5	5	0.289534	1.05832	1.38884	1.15459		P1P2	0.365288	0.503108	5	5	P1P2	0.477203	-0.566965	5	5	P1P2	0.754753	-0.704997	5	5	P1P2	0.666529	-0.274548	5	5	0.0483701	0.213111	-1.28547	0.226476		P1P2	0.0441384	0.610977	5	5	P1P2	0.948868	-0.256229	5	5	P1P2	0.520513	-0.260609	5	5	P1P2	0.715509	0.067341	5	5	0.00979035	0.152332	0.113642	0.0165218
FGF19	P1P2	0.263919	-0.267234	5	5	P1P2	0.00295896	0.967163	5	5	P1P2	0.623097	0.0450526	5	5	P1P2	0.0331598	0.306908	5	5	0.454036	1.83008	1.20323	1.78005		P1P2	0.149315	0.654583	5	5	P1P2	0.00203296	-0.949155	5	5	P1P2	0.531297	-0.10928	5	5	P1P2	0.0805027	-0.246101	5	5	0.269281	1.29771	-1.15208	1.2606		P1P2	0.276717	0.252395	5	5	P1P2	0.796904	-0.0243677	5	5	P1P2	0.775236	-0.017094	5	5	P1P2	0.777606	0.0834428	5	5	0.00911534	0.115745	0.169641	0.0185317
FGF2	P1P2	0.0114994	-0.531996	5	5	P1P2	0.996964	-0.0020866	5	5	P1P2	0.601157	-0.207691	5	5	P1P2	0.146516	-0.23831	5	5	0.198778	0.98393	-1.24288	1.0367		P1P2	0.00454906	0.865356	5	5	P1P2	0.901572	-0.0249886	5	5	P1P2	0.623425	0.161002	5	5	P1P2	0.119971	0.458658	5	5	0.422388	1.26559	2.15268	1.98245		P1P2	0.0632136	0.418072	5	5	P1P2	0.956933	-0.0268287	5	5	P1P2	0.822323	-0.164712	5	5	P1P2	0.558998	0.140677	5	5	0.0355335	0.278461	0.368692	0.0931278
FGF20	P1P2	0.472718	0.0937672	5	5	P1P2	0.755976	0.0770189	5	5	P1P2	0.417886	0.309908	5	5	P1P2	0.411585	0.144046	5	5	0.0555355	0.426022	0.472555	0.182189		P1P2	0.841185	-0.233207	5	5	P1P2	0.695486	-0.236909	5	5	P1P2	0.374977	-0.374525	5	5	P1P2	0.136682	-0.258576	5	5	0.223485	1.03395	-1.21058	1.04629		P1P2	0.850247	0.0154524	5	5	P1P2	0.694168	-0.147639	5	5	P1P2	0.528184	-0.107598	5	5	P1P2	0.536472	-0.0799282	5	5	0.0216168	0.285859	-0.398538	0.107785
FGF21	P1P2	0.736364	0.127184	5	5	P1P2	0.94068	0.113484	5	5	P1P2	0.624891	-0.133978	5	5	P1P2	0.533689	0.113821	5	5	0.0310404	0.295099	0.336953	0.091891		P1P2	0.206457	-0.349486	5	5	P1P2	0.688763	-0.220519	5	5	P1P2	0.43359	0.276953	5	5	P1P2	0.751289	-0.0627143	5	5	0.00778869	0.129711	-0.292143	0.0362821		P1P2	0.354502	-0.0865386	5	5	P1P2	0.615629	-0.11277	5	5	P1P2	0.732123	0.0977042	5	5	P1P2	0.571579	-0.0644823	5	5	0.0156643	0.254027	-0.344819	0.0837647
FGF22	P1P2	0.406853	-0.0608793	5	5	P1P2	0.272921	-0.365836	5	5	P1P2	0.464994	-0.239387	5	5	P1P2	0.189379	-0.296768	5	5	0.214465	0.887718	-1.50515	1.08772		P1P2	0.520775	0.169691	5	5	P1P2	0.372519	0.1872	5	5	P1P2	0.78647	-0.246715	5	5	P1P2	0.589451	0.0958811	5	5	0.0220098	0.245327	0.451544	0.103653		P1P2	0.812776	0.0338485	5	5	P1P2	0.491915	0.00565257	5	5	P1P2	0.179772	-0.441121	5	5	P1P2	0.266864	-0.129252	5	5	0.0741529	0.627481	-0.570077	0.327059
FGF23	P1P2	0.718309	-0.051803	5	5	P1P2	0.86337	0.180895	5	5	P1P2	0.492805	-0.0421104	5	5	P1P2	0.765316	0.0424219	5	5	0.0049277	0.119626	0.0166208	0.00193066		P1P2	0.470003	-0.302397	5	5	P1P2	0.264001	-0.406903	5	5	P1P2	0.574616	-0.232878	5	5	P1P2	0.0565897	-0.253819	5	5	0.316579	1.48718	-1.18827	1.48209		P1P2	0.11258	-0.316447	5	5	P1P2	0.139323	-0.363762	5	5	P1P2	0.395163	-0.3435	5	5	P1P2	0.0376578	-0.304513	5	5	0.43367	1.75882	-1.17961	1.67993
FGF3	P1P2	0.221462	0.303686	5	5	P1P2	0.912128	-0.153254	5	5	P1P2	0.234213	-0.344537	5	5	P1P2	0.921187	-0.0371152	5	5	0.00132324	0.0365814	-0.340221	0.0121296		P1P2	0.12666	-0.63645	5	5	P1P2	0.644592	0.168069	5	5	P1P2	0.234279	0.300936	5	5	P1P2	0.76062	-0.0326278	5	5	0.00387722	0.12155	-0.151061	0.0179509		P1P2	0.30699	-0.234247	5	5	P1P2	0.717363	-0.0645176	5	5	P1P2	0.982219	0.0804006	5	5	P1P2	0.57273	-0.0927016	5	5	0.0224384	0.258114	-0.442962	0.107219
FGF4	P1P2	0.105943	-0.43839	5	5	P1P2	0.629499	0.57318	5	5	P1P2	0.445855	-0.336097	5	5	P1P2	0.391185	-0.0272925	5	5	0.0111249	0.415402	-0.296152	0.120717		P1P2	0.0791643	0.573445	5	5	P1P2	0.489519	0.123978	4	4	P1P2	0.757971	-0.0732739	5	5	P1P2	0.550752	0.11427	4	4	0.0296011	0.280396	0.537775	0.139307		P1P2	0.442073	0.181657	5	5	P1P2	0.174707	0.280711	5	5	P1P2	0.277203	-0.449078	5	5	P1P2	0.591869	0.00219507	5	5	0.000499981	0.228121	-0.112926	0.0257216
FGF5	P1P2	0.441075	0.0247176	5	5	P1P2	0.55389	-0.452211	5	5	P1P2	0.182171	-0.112787	5	5	P1P2	0.4614	-0.265058	5	5	0.0890389	0.403673	-1.36288	0.457823		P1P2	0.225803	0.336352	4	4	P1P2	0.591442	0.478158	4	4	P1P2	0.415806	-0.221162	4	4	P1P2	0.45824	0.20048	4	4	0.067944	0.389431	0.942029	0.31926		P1P2	0.709798	-0.0886412	5	5	P1P2	0.684844	0.556013	5	5	P1P2	0.524342	-0.258415	5	5	P1P2	0.762091	0.060376	5	5	0.00712395	0.123036	0.0894187	0.0105508
FGF6	P1P2	0.647431	0.234767	5	5	P1P2	0.631602	0.345534	5	5	P1P2	0.298545	-0.312841	5	5	P1P2	0.818083	0.0934317	5	5	0.0081475	0.093037	0.245475	0.0214061		P1P2	0.664051	0.213751	4	4	P1P2	0.513301	-0.227595	4	4	P1P2	0.738405	-0.244071	5	5	P1P2	0.548789	-0.114111	4	4	0.0297366	0.282043	-0.53315	0.138936		P1P2	0.161511	0.442275	5	5	P1P2	0.183859	0.177878	5	5	P1P2	0.100825	-0.360152	5	5	P1P2	0.739638	0.106894	5	5	0.0140011	0.141054	0.251202	0.0329027
FGF7	P1P2	0.624262	0.111845	5	5	P1P2	0.576188	0.204314	5	5	P1P2	0.445603	0.307559	5	5	P1P2	0.277198	0.200747	5	5	0.111858	0.640398	0.726943	0.40506		P1P2	0.543206	0.123844	5	5	P1P2	0.803294	-0.275538	5	5	P1P2	0.115742	-0.455246	5	5	P1P2	0.35476	-0.163643	5	5	0.0736501	0.504124	-0.765418	0.344488		P1P2	0.298488	0.225448	5	5	P1P2	0.633247	-0.00627404	5	5	P1P2	0.338727	-0.136159	5	5	P1P2	0.972342	0.0806329	5	5	0.000982179	0.012881	0.159869	0.00194734
FGF8	P1P2	0.0627477	-0.426862	5	5	P1P2	0.968634	-0.014333	5	5	P1P2	0.195827	-0.0278213	5	5	P1P2	0.184297	-0.204355	5	5	0.150095	0.846249	-1.09054	0.800982		P1P2	0.300966	0.0848379	5	5	P1P2	0.824172	-0.119846	5	5	P1P2	0.808035	0.0355629	5	5	P1P2	0.735376	0.0604207	5	5	0.00806558	0.1392	0.285262	0.0380798		P1P2	0.263718	-0.166505	5	5	P1P2	0.420348	-0.130334	5	5	P1P2	0.389114	-0.204395	5	5	P1P2	0.116534	-0.168505	5	5	0.157308	1.04921	-0.706596	0.659641
FGF9	P1P2	0.00526416	0.488652	5	5	P1P2	0.6259	-0.22894	5	5	P1P2	0.977749	0.0847253	5	5	P1P2	0.369605	0.0749787	5	5	0.0324105	0.455322	0.162686	0.0703232		P1P2	0.0448646	-0.434657	5	5	P1P2	0.495133	0.295624	5	5	P1P2	0.741921	-0.167232	5	5	P1P2	0.694159	-0.0796853	5	5	0.0126334	0.167544	-0.371723	0.0589333		P1P2	0.505496	0.105125	5	5	P1P2	0.774198	0.0304345	5	5	P1P2	0.947695	0.0780443	5	5	P1P2	0.812174	0.0360631	5	5	0.00325833	0.0926378	0.0048622	0.000439304
FGFBP1	P1P2	0.0430749	-0.370925	5	5	P1P2	0.956166	0.0370274	5	5	P1P2	0.170022	-0.184977	5	5	P1P2	0.0760411	-0.252502	5	5	0.282538	1.33298	-1.30655	1.46197		P1P2	0.12455	0.524856	5	5	P1P2	0.237348	-0.45849	5	5	P1P2	0.567712	0.421381	5	5	P1P2	0.394352	0.0993571	5	5	0.0401517	0.432927	0.467843	0.189063		P1P2	0.92479	-0.0728743	5	5	P1P2	0.12586	-0.280919	5	5	P1P2	0.916606	-0.182264	5	5	P1P2	0.412549	-0.0961428	5	5	0.0369693	0.411023	-0.45493	0.174932
FGFBP2	P1P2	0.338427	-0.506367	5	5	P1P2	0.563843	-0.323203	5	5	P1P2	0.0754344	-0.343673	5	5	P1P2	0.109801	-0.349224	5	5	0.335044	1.22215	-1.74049	1.66982		P1P2	0.348125	0.379481	5	5	P1P2	0.459898	0.166867	5	5	P1P2	0.132388	0.71405	5	5	P1P2	0.0697498	0.331707	5	5	0.383605	1.4554	1.55738	1.80104		P1P2	0.94624	-0.00302848	5	5	P1P2	0.608525	-0.0287573	5	5	P1P2	0.48094	0.368262	5	5	P1P2	0.822686	0.018886	5	5	0.00160089	0.085883	-0.054877	0.00465171
FGFBP3	P1P2	0.59326	0.0422196	5	5	P1P2	0.337799	0.466055	5	5	P1P2	0.701509	-0.000564493	5	5	P1P2	0.36065	0.160309	5	5	0.071003	0.494968	0.545519	0.241618		P1P2	0.0214557	0.50908	5	5	P1P2	0.940502	-0.00142849	5	5	P1P2	0.343057	0.216793	5	5	P1P2	0.0773643	0.267252	5	5	0.29704	1.33766	1.25514	1.39504		P1P2	0.0203865	0.671745	5	5	P1P2	0.118721	0.393441	5	5	P1P2	0.361048	0.302215	5	5	P1P2	0.0140937	0.344115	5	5	0.636948	2.34957	1.07622	1.99205
FGFR1	P1P2	0.582795	0.159461	5	5	P1P2	0.844464	-0.0324323	5	5	P1P2	0.730541	0.200053	5	5	P1P2	0.753085	0.0969143	5	5	0.0119356	0.131714	0.2611	0.0321561		P1P2	0.593597	-0.151489	5	5	P1P2	0.750421	-0.000770398	5	5	P1P2	0.754109	-0.0113831	5	5	P1P2	0.616949	-0.0965395	5	5	0.0202492	0.224267	-0.450756	0.0945463		P1P2	0.987559	-0.0277195	5	5	P1P2	0.387566	-0.0771871	5	5	P1P2	0.863113	0.157179	5	5	P1P2	0.72881	-0.0138035	5	5	0.0018964	0.138706	-0.168566	0.0231585
FGFR1OP	P1P2	0.212354	-0.212312	5	5	P1P2	0.198372	0.337844	5	5	P1P2	0.936342	0.0557661	5	5	P1P2	0.98111	0.0809138	5	5	0.000670162	0.00876021	0.189314	0.00156798		P1P2	0.556605	0.190568	5	5	P1P2	0.781555	0.139763	5	5	P1P2	0.848274	0.0801371	5	5	P1P2	0.560758	0.0942364	5	5	0.0236745	0.268182	0.443831	0.111501		P1P2	0.51906	-0.115187	5	5	P1P2	0.159673	0.437334	5	5	P1P2	0.76078	0.114224	5	5	P1P2	0.68109	0.149047	5	5	0.0248603	0.184949	0.397802	0.0663516
FGFR1OP2	P1P2	0.103272	-0.319168	4	4	P1P2	0.642743	-0.0447235	4	4	P1P2	0.0058063	-0.716685	4	4	P1P2	0.0145188	-0.416953	4	4	0.766388	2.45402	-2.04436	3.75767		P1P2	0.145294	0.222375	4	4	P1P2	0.39276	-0.223663	4	4	P1P2	0.0336701	0.984757	4	4	P1P2	0.0673813	0.389102	4	4	0.455817	1.53412	1.82651	2.13969		P1P2	0.642815	-0.0536373	4	4	P1P2	0.107533	-0.482834	4	4	P1P2	0.633792	0.213159	4	4	P1P2	0.406622	-0.050328	4	4	0.0196686	0.404683	-0.295593	0.11552
FGFR2	P1P2	0.408765	-0.104369	5	5	P1P2	0.12338	-0.382626	5	5	P1P2	0.545928	-0.156053	5	5	P1P2	0.0504718	-0.167873	5	5	0.217723	1.457	-0.926863	1.2021		P1P2	0.552883	-0.0783903	5	5	P1P2	0.405967	0.305192	5	5	P1P2	0.443598	-0.195821	5	5	P1P2	0.946526	-0.068457	5	5	0.00163391	0.0250275	-0.319071	0.00761548		P1P2	0.142028	-0.300254	5	5	P1P2	0.448617	-0.0816877	5	5	P1P2	0.0987465	-0.276635	5	5	P1P2	0.0537453	-0.224738	5	5	0.28534	1.48368	-0.902163	1.14544
FGFR3	P1P2	0.634749	-0.164668	5	5	P1P2	0.820055	0.0101607	5	5	P1P2	0.371899	-0.0483996	5	5	P1P2	0.489109	-0.0556381	5	5	0.0172808	0.322806	-0.423324	0.131482		P1P2	0.533053	0.197466	5	5	P1P2	0.526648	0.0918574	5	5	P1P2	0.756361	-0.248103	5	5	P1P2	0.977268	0.0129465	5	5	0.000129286	0.0100763	0.062646	0.000625599		P1P2	0.85223	0.0900794	5	5	P1P2	0.500729	0.198822	5	5	P1P2	0.0992628	-0.397136	5	5	P1P2	0.443592	-0.0141125	5	5	0.00498195	0.356486	-0.169641	0.059886
FGFR4	P1P2	0.0765421	-0.326883	5	5	P1P2	0.363992	-0.228443	5	5	P1P2	0.330028	0.273549	5	5	P1P2	0.330814	-0.0498662	5	5	0.0239565	0.497312	-0.397428	0.190931		P1P2	0.102572	0.427921	5	5	P1P2	0.0981726	0.446805	5	5	P1P2	0.217415	-0.322997	5	5	P1P2	0.213305	0.180365	5	5	0.121025	0.760357	0.847705	0.56881		P1P2	0.894723	0.163868	5	5	P1P2	0.449629	0.206701	5	5	P1P2	0.629866	-0.0613648	5	5	P1P2	0.94943	0.017642	5	5	0.000397597	0.0228142	-0.0592035	0.00133427
FGFRL1	P1P2	0.887606	-0.0460391	5	5	P1P2	0.933281	0.127409	5	5	P1P2	0.984828	0.026261	5	5	P1P2	0.915146	0.00784992	5	5	0.000302296	0.0387195	-0.138486	0.00533301		P1P2	0.536708	0.178373	5	5	P1P2	0.793241	0.0191209	5	5	P1P2	0.971637	0.0451976	5	5	P1P2	0.75595	0.101	5	5	0.0122722	0.130318	0.475547	0.0577823		P1P2	0.457233	0.173357	5	5	P1P2	0.79365	0.12944	5	5	P1P2	0.994967	0.0233417	5	5	P1P2	0.789951	0.0722133	5	5	0.00739461	0.107656	0.130587	0.0133721
FGG	P1P2	0.821753	-0.0447853	5	5	P1P2	0.885024	-0.390488	5	5	P1P2	0.591487	0.0208031	5	5	P1P2	0.660134	-0.193849	5	5	0.0349641	0.206307	-1.0434	0.188197		P1P2	0.336184	-0.106411	5	5	P1P2	0.819447	0.0135637	5	5	P1P2	0.40723	-0.387831	5	5	P1P2	0.863218	-0.231102	5	5	0.0147626	0.0749772	-1.08175	0.0691013		P1P2	0.372523	-0.262678	5	5	P1P2	0.792349	-0.000544159	5	5	P1P2	0.0602605	-0.540397	5	5	P1P2	0.0646453	-0.285044	5	5	0.33905	1.4493	-1.1119	1.32256
FGGY	P1P2	0.217188	-0.348181	5	5	P1P2	0.946737	-0.0311669	5	5	P1P2	0.890094	0.457229	5	5	P1P2	0.927904	0.0668246	5	5	0.0021716	0.0340377	0.126103	0.00409798		P1P2	0.359658	0.25405	5	5	P1P2	0.416092	-0.149741	5	5	P1P2	0.415666	-0.561579	5	5	P1P2	0.417124	-0.164002	5	5	0.0622772	0.425451	-0.7671	0.291295		P1P2	0.702907	-0.0130357	5	5	P1P2	0.702912	-0.196149	5	5	P1P2	0.258148	-0.131113	5	5	P1P2	0.276824	-0.116715	5	5	0.0651033	0.604798	-0.526478	0.293667
FGL1	P1P2	0.458787	0.113508	5	5	P1P2	0.565272	0.149535	5	5	P1P2	0.708414	0.15666	5	5	P1P2	0.734536	0.151479	5	5	0.0202962	0.14882	0.505905	0.0677846		P1P2	0.11198	-0.384258	5	5	P1P2	0.800945	-0.129507	5	5	P1P2	0.561418	0.0320951	5	5	P1P2	0.381821	-0.150696	5	5	0.0630119	0.464179	-0.704705	0.294665		P1P2	0.119923	-0.268161	5	5	P1P2	0.934097	0.13863	5	5	P1P2	0.393529	0.170213	5	5	P1P2	0.927904	0.0339794	5	5	0.00110423	0.0332715	-0.00238465	7.74941e-05
FGL2	P1P2	0.419503	0.174592	4	4	P1P2	0.903652	0.100793	4	4	P1P2	0.791642	-0.0169865	4	4	P1P2	0.640035	0.104718	4	4	0.020294	0.208386	0.296112	0.0573854		P1P2	0.926905	0.196161	4	4	P1P2	0.587018	0.125945	3	3	P1P2	0.74933	0.0678531	4	4	P1P2	0.584768	-0.0506929	3	3	0.0118123	0.241349	-0.235772	0.0549387		P1P2	0.500032	0.42276	4	4	P1P2	0.0574304	0.700325	4	4	P1P2	0.596758	-0.0419797	4	4	P1P2	0.286725	0.368156	4	4	0.199737	0.70025	1.15983	0.629247
FGR	P1P2	0.825036	-0.0508507	5	5	P1P2	0.287035	0.213615	5	5	P1P2	0.719132	0.0648981	5	5	P1P2	0.425693	0.102423	5	5	0.037989	0.398193	0.285814	0.106009		P1P2	0.921381	-0.0573599	5	5	P1P2	0.269797	-0.245096	5	5	P1P2	0.0316025	1.20725	5	5	P1P2	0.176819	0.339539	5	5	0.255493	0.952141	1.5941	1.19952		P1P2	0.79582	-0.0117834	5	5	P1P2	0.607935	-0.0928696	5	5	P1P2	0.0092407	1.2111	5	5	P1P2	0.0507714	0.373824	5	5	0.483871	1.67724	1.17954	1.52678
FH	P1P2	0.742735	-0.00942049	5	5	P1P2	0.466818	0.695645	5	5	P1P2	0.920223	-0.0821154	5	5	P1P2	0.149359	0.179072	5	5	0.147872	0.934899	0.629699	0.519986		P1P2	0.911211	0.510732	5	5	P1P2	0.83735	0.0454843	4	4	P1P2	0.506883	0.349885	5	5	P1P2	0.675813	0.0720197	4	4	0.0122558	0.178884	0.339652	0.0577998		P1P2	0.416731	0.317134	5	5	P1P2	0.716417	-0.0331402	5	5	P1P2	0.474941	0.25391	5	5	P1P2	0.335036	0.192333	5	5	0.0913406	0.542635	0.548345	0.260414
FHAD1	P1P2	0.265546	-0.23701	5	5	P1P2	0.906765	0.475319	5	5	P1P2	0.091774	0.402911	5	5	P1P2	0.897725	0.149816	5	5	0.00701987	0.0519841	0.498441	0.0233553		P1P2	0.295805	0.643049	5	5	P1P2	0.15674	0.403659	4	4	P1P2	0.310097	-0.525241	5	5	P1P2	0.09275	0.336493	4	4	0.347492	1.30396	1.57982	1.63146		P1P2	0.821943	0.0310943	5	5	P1P2	0.219872	0.388791	5	5	P1P2	0.912603	-0.269025	5	5	P1P2	0.623804	0.077693	5	5	0.0159233	0.216291	0.149645	0.0306699
FHDC1	P1P2	0.711696	-0.0554733	5	5	P1P2	0.441081	0.175035	5	5	P1P2	0.981457	0.12338	5	5	P1P2	0.433595	0.0570451	5	5	0.0207025	0.377553	0.0822274	0.0298416		P1P2	0.434547	0.35414	5	5	P1P2	0.662121	0.0692116	5	5	P1P2	0.946005	0.084479	5	5	P1P2	0.597945	0.145098	5	5	0.0324059	0.246969	0.68233	0.152391		P1P2	0.759313	0.296862	5	5	P1P2	0.82635	0.180439	5	5	P1P2	0.876354	0.141243	5	5	P1P2	0.96223	0.259704	5	5	0.00434254	0.020019	0.782651	0.0130868
FHIT	P1P2	0.557018	0.051047	5	5	P1P2	0.860047	0.335253	5	5	P1P2	0.0919369	0.992759	5	5	P1P2	0.0512741	0.430442	5	5	0.555314	1.7386	1.75747	2.26731		P1P2	0.78386	0.155332	5	5	P1P2	0.513614	-0.413502	4	4	P1P2	0.353499	-0.386248	5	5	P1P2	0.472624	-0.191223	4	4	0.06224	0.371615	-0.894746	0.291226		P1P2	0.451894	0.16617	5	5	P1P2	0.351137	0.516053	5	5	P1P2	0.0899737	0.357991	5	5	P1P2	0.0670057	0.370837	5	5	0.435321	1.51796	1.16915	1.37246
FHL1	P1P2	0.27638	-0.183496	5	5	P1P2	0.285506	0.282816	5	5	P1P2	0.624891	0.00670342	5	5	P1P2	0.87302	0.048736	5	5	0.00287426	0.0610023	0.0449491	0.00265092		P1P2	0.225638	0.389566	5	5	P1P2	0.775232	0.092713	5	5	P1P2	0.595271	0.481593	5	5	P1P2	0.28184	0.317655	5	5	0.17471	0.685464	1.49149	0.820314		P1P2	0.595997	0.186937	5	5	P1P2	0.176186	0.559886	5	5	P1P2	0.692009	0.457295	5	5	P1P2	0.462429	0.354936	5	5	0.118888	0.428384	1.11385	0.373091
FHL2	P1P2	0.288086	-0.323122	5	5	P1P2	0.954145	-0.0054469	5	5	P1P2	0.184117	-0.181848	5	5	P1P2	0.214463	-0.154005	5	5	0.102975	0.743973	-0.864645	0.578143		P1P2	0.686712	-0.109779	5	5	P1P2	0.97023	-0.0706555	5	5	P1P2	0.249777	0.038437	5	5	P1P2	0.835738	0.0185169	5	5	0.00144302	0.0789367	0.0887669	0.00691761		P1P2	0.0210349	-0.385079	5	5	P1P2	0.701661	-0.168826	5	5	P1P2	0.784593	-0.127711	5	5	P1P2	0.203434	-0.202201	5	5	0.139837	0.795626	-0.823784	0.569709
FHL3	P1P2	0.149293	0.592341	5	5	P1P2	0.427907	0.355712	5	5	P1P2	0.0286284	0.770563	5	5	P1P2	0.0158767	0.530204	5	5	0.953965	2.59834	2.20505	3.96741		P1P2	0.474743	-0.264976	5	5	P1P2	0.764947	-0.00503161	5	5	P1P2	0.110827	-0.830456	5	5	P1P2	0.117486	-0.405345	5	5	0.376977	1.23172	-1.89881	1.76592		P1P2	0.234657	0.449597	5	5	P1P2	0.177538	0.216501	5	5	P1P2	0.959084	0.00925107	5	5	P1P2	0.260363	0.172846	5	5	0.101015	0.658807	0.480572	0.280857
FHL5	P1P2	0.801078	0.0730229	4	4	P1P2	0.156859	0.399073	4	4	P1P2	0.245961	0.265179	4	4	P1P2	0.114154	0.199149	4	4	0.1877	1.08202	0.719776	0.678395		P1P2	0.573207	-0.11237	4	4	P1P2	0.960907	-0.0645925	4	4	P1P2	0.358197	0.194085	4	4	P1P2	0.845683	0.0256325	4	4	0.00186585	0.0740971	0.122134	0.00889039		P1P2	0.702291	-0.0711757	4	4	P1P2	0.254911	0.265881	4	4	P1P2	0.102605	0.480182	4	4	P1P2	0.24036	0.218236	4	4	0.135119	0.720251	0.638433	0.395279
FHOD1	P1P2	0.400204	0.167714	5	5	P1P2	0.0172716	0.525101	5	5	P1P2	0.614161	0.218747	5	5	P1P2	0.0449641	0.277024	5	5	0.373189	1.63231	1.06916	1.4403		P1P2	0.419135	-0.189529	5	5	P1P2	0.3358	-0.243732	5	5	P1P2	0.274065	0.335174	5	5	P1P2	0.720233	-0.0406407	5	5	0.0057924	0.146599	-0.188635	0.0268856		P1P2	0.791595	-0.0779985	5	5	P1P2	0.0340401	0.32279	5	5	P1P2	0.0769428	0.46538	5	5	P1P2	0.113803	0.273808	5	5	0.258433	1.14111	0.831704	0.785001
FHOD3	P1P2	0.714528	0.20609	5	5	P1P2	0.299264	-0.081754	5	5	P1P2	0.172402	0.514733	5	5	P1P2	0.733262	0.177721	5	5	0.0239463	0.152405	0.623639	0.0840296		P1P2	0.835175	-0.322437	5	5	P1P2	0.110572	0.410347	5	5	P1P2	0.836354	0.0578362	5	5	P1P2	0.271772	0.142014	5	5	0.0803511	0.624324	0.667872	0.377879		P1P2	0.771212	-0.0258894	5	5	P1P2	0.0697854	0.378916	5	5	P1P2	0.275348	0.481861	5	5	P1P2	0.196901	0.30896	5	5	0.218049	0.874297	0.953956	0.673257
FIBCD1	P1P2	0.243738	-0.0268937	5	5	P1P2	0.522905	-0.175857	5	5	P1P2	0.725145	0.377258	5	5	P1P2	0.81874	0.104748	5	5	0.00909782	0.0933947	0.296248	0.0257303		P1P2	0.0950675	0.255281	5	5	P1P2	0.52684	0.177339	4	4	P1P2	0.38694	-0.656072	5	5	P1P2	0.0916131	0.226495	4	4	0.235112	1.2145	1.06402	1.1045		P1P2	0.913416	0.279526	5	5	P1P2	0.517512	0.478357	5	5	P1P2	0.255854	-0.500817	5	5	P1P2	0.861708	0.197953	5	5	0.0127956	0.0741462	0.567889	0.0367082
FIBIN	P1P2	0.790398	-0.0774589	5	5	P1P2	0.393994	-0.183086	5	5	P1P2	0.463961	-0.166138	5	5	P1P2	0.353586	-0.16507	5	5	0.07453	0.506237	-0.914288	0.412806		P1P2	0.300368	0.637642	5	5	P1P2	0.166933	0.483341	5	5	P1P2	0.190324	0.505563	5	5	P1P2	0.0166688	0.405543	5	5	0.721094	2.35524	1.90361	3.3848		P1P2	0.302028	0.399326	5	5	P1P2	0.488996	0.245091	5	5	P1P2	0.259745	0.201242	5	5	P1P2	0.115357	0.331103	5	5	0.31056	1.17992	1.03097	0.967001
FIBP	P1P2	0.39761	-0.257555	5	5	P1P2	0.0677655	-0.462077	5	5	P1P2	0.96124	0.0848007	5	5	P1P2	0.089025	-0.213179	5	5	0.223942	1.21777	-1.13013	1.18719		P1P2	0.106405	0.397205	5	5	P1P2	0.0172013	0.778189	5	5	P1P2	0.418096	-0.228434	5	5	P1P2	0.0481855	0.31691	5	5	0.417396	1.64064	1.48799	1.95981		P1P2	0.323849	0.183882	5	5	P1P2	0.122761	0.316572	5	5	P1P2	0.355329	-0.306479	5	5	P1P2	0.591869	0.0949511	5	5	0.0216274	0.24327	0.209666	0.0477565
FICD	P1P2	0.674951	-0.040423	5	5	P1P2	0.853741	0.00718028	5	5	P1P2	0.530583	-0.149192	5	5	P1P2	0.482758	-0.0718178	5	5	0.0227138	0.332413	-0.495914	0.156843		P1P2	0.466074	-0.204047	5	5	P1P2	0.630031	-0.164592	5	5	P1P2	0.727572	-0.0976833	5	5	P1P2	0.49379	-0.126047	5	5	0.038628	0.334437	-0.589121	0.180541		P1P2	0.19486	-0.192887	5	5	P1P2	0.442578	-0.13037	5	5	P1P2	0.383122	-0.168293	5	5	P1P2	0.18014	-0.305463	5	5	0.227384	0.919929	-1.18291	0.88055
FIG4	P1P2	0.805383	-0.14101	5	5	P1P2	0.241689	0.160682	5	5	P1P2	0.246223	-0.124396	5	5	P1P2	0.799082	-0.00898297	5	5	0.000875017	0.0980168	-0.214006	0.020846		P1P2	0.967283	-0.0108285	5	5	P1P2	0.190459	-0.156187	5	5	P1P2	0.233946	0.446083	5	5	P1P2	0.88048	0.0694796	5	5	0.00384086	0.0580078	0.327741	0.0181177		P1P2	0.695106	-0.00263046	5	5	P1P2	0.562129	-0.0357306	5	5	P1P2	0.493062	0.339299	5	5	P1P2	0.997301	0.0185348	5	5	2.1754e-05	0.00118886	-0.0560984	6.58418e-05
FIGF	P1P2	0.857367	-0.0193178	5	5	P1P2	0.119015	0.365287	5	5	P1P2	0.493871	0.226356	5	5	P1P2	0.419334	0.235565	5	5	0.0889115	0.444386	0.883153	0.333337		P1P2	0.868673	-0.162231	5	5	P1P2	0.621117	-0.226547	5	5	P1P2	0.274809	-0.679234	5	5	P1P2	0.491026	-0.376215	5	5	0.116211	0.400925	-1.76221	0.544339		P1P2	0.340659	-0.139233	5	5	P1P2	0.0961223	0.17067	5	5	P1P2	0.194382	-0.407236	5	5	P1P2	0.543743	-0.119392	5	5	0.0315918	0.287436	-0.535785	0.141772
FIGLA	P1P2	0.625755	0.131421	5	5	P1P2	0.86969	-0.0535786	5	5	P1P2	0.724828	0.0695763	5	5	P1P2	0.975714	0.104962	5	5	0.00112073	0.0114833	0.297207	0.00317342		P1P2	0.450282	-0.230482	5	5	P1P2	0.549853	-0.127256	5	5	P1P2	0.976363	-0.0144619	5	5	P1P2	0.390954	-0.121864	5	5	0.049705	0.443824	-0.569506	0.232287		P1P2	0.579739	-0.135371	5	5	P1P2	0.2701	-0.246231	5	5	P1P2	0.876354	0.0452774	5	5	P1P2	0.490172	-0.0945521	5	5	0.0292782	0.330625	-0.449397	0.139156
FIGN	P1P2	0.0513782	-0.802137	5	5	P1P2	0.0759013	-0.399298	5	5	P1P2	0.572652	0.157127	5	5	P1P2	0.177679	-0.319571	5	5	0.239794	0.936423	-1.60745	1.20617		P1P2	0.0567681	0.643021	5	5	P1P2	0.75743	0.05812	3	3	P1P2	0.110339	0.731575	4	4	P1P2	0.14419	0.436757	3	3	0.36734	1.13843	2.04998	1.72416		P1P2	0.620766	-0.169154	5	5	P1P2	0.320848	0.206782	5	5	P1P2	0.0311819	1.49757	5	5	P1P2	0.0472726	0.507534	5	5	0.67268	1.8842	1.64456	2.17969
FIGNL1	P1P2	0.161187	-0.225127	3	3	P1P2	0.439963	-0.0525356	3	3	P1P2	0.852657	-0.490353	4	4	P1P2	0.573008	-0.0448669	3	3	0.0108506	0.249478	-0.374999	0.0906894		P1P2	0.735969	0.0795068	3	3	P1P2	0.655461	-0.0106382	3	3	P1P2	0.709491	0.364459	4	4	P1P2	0.492883	-0.132031	3	3	0.0405675	0.336702	-0.617185	0.189634		P1P2	0.408607	-0.14303	3	3	P1P2	0.711768	-0.064147	3	3	P1P2	0.199492	-0.343155	3	3	P1P2	0.320226	-0.183444	3	3	0.0907208	0.561599	-0.758549	0.375135
FIGNL2	P1P2	0.302489	-0.0939804	5	5	P1P2	0.806931	-0.0603009	5	5	P1P2	0.539764	0.205317	5	5	P1P2	0.870356	0.0559361	5	5	0.00337313	0.0626872	0.0772521	0.00465855		P1P2	0.153333	0.185766	5	5	P1P2	0.9112	-0.043901	5	5	P1P2	0.117716	-0.380725	5	5	P1P2	0.936061	0.0142591	5	5	0.000409176	0.0289808	0.0688013	0.00197431		P1P2	0.335346	0.131991	5	5	P1P2	0.553623	0.0180098	5	5	P1P2	0.316702	-0.251625	5	5	P1P2	0.490172	0.0182417	5	5	0.00564856	0.313591	-0.0571179	0.0176866
FILIP1	P1P2	0.0932954	-0.255946	4	4	P1P2	0.0149232	-0.558806	4	4	P1P2	0.152021	0.624716	4	4	P1P2	0.272429	-0.0261912	4	4	0.0147914	0.575093	-0.291211	0.16446		P1P2	0.975224	0.040874	4	4	P1P2	0.00187808	1.0542	4	4	P1P2	0.242697	-0.395217	4	4	P1P2	0.0850247	0.336984	4	4	0.360726	1.35211	1.58212	1.69359		P1P2	0.442071	-0.218687	4	4	P1P2	0.0612466	0.60633	4	4	P1P2	0.551905	0.205177	4	4	P1P2	0.529111	0.196611	4	4	0.0543537	0.316817	0.563222	0.155705
FILIP1L	ENST00000331335.5	0.454195	0.0111597	5	5	ENST00000331335.5	0.326001	0.226032	5	5	ENST00000331335.5	0.270234	0.144648	5	5	ENST00000331335.5	0.312647	0.166709	5	5	0.0841788	0.566799	0.574231	0.289955		ENST00000331335.5	0.647868	0.768419	5	5	ENST00000331335.5	0.423451	0.164276	3	3	ENST00000331335.5	0.329257	0.387981	4	4	ENST00000331335.5	0.903999	0.0481546	3	3	0.00211072	0.0453199	0.227744	0.00998254		ENST00000331335.5	0.168957	0.626122	5	5	ENST00000331335.5	0.407331	0.499586	5	5	ENST00000331335.5	0.0564587	0.797424	5	5	ENST00000331335.5	0.0279035	0.568705	5	5	0.883961	2.30538	1.85731	2.88689
FIP1L1	P1P2	0.176726	-0.14983	5	5	P1P2	0.335036	0.406681	5	5	P1P2	0.19408	-0.287736	5	5	P1P2	0.475928	-0.0446418	5	5	0.0143951	0.332592	-0.373989	0.120596		P1P2	0.284121	0.339456	5	5	P1P2	0.600133	-0.0490519	5	5	P1P2	0.148438	0.439396	5	5	P1P2	0.163181	0.237063	5	5	0.186647	0.927939	1.11357	0.87675		P1P2	0.562554	0.128256	5	5	P1P2	0.498852	0.157187	5	5	P1P2	0.601764	0.145501	5	5	P1P2	0.357549	0.161102	5	5	0.0719587	0.499434	0.439729	0.196411
FIS1	P1	0.671255	0.100539	5	5	P2	0.157641	0.373295	5	5	P1	0.00518359	0.537347	5	5	P1	0.0570837	0.36065	5	5	0.448464	1.59664	1.44435	1.79603		P1	0.167453	0.420597	5	5	P2	0.845516	-0.246999	5	5	P1	0.00103504	-0.757424	5	5	P1	0.0809594	-0.268591	5	5	0.293229	1.31513	-1.25754	1.3729		P1	0.0736161	0.464869	5	5	P1	0.161055	0.195827	5	5	P1	0.0472544	-0.391796	5	5	P2	0.396816	0.171133	5	5	0.0686945	0.451966	0.474613	0.190515
FITM1	P1P2	0.195829	-0.194357	5	5	P1P2	0.825318	-0.0984076	5	5	P1P2	0.0759915	0.833001	5	5	P1P2	0.352709	0.139294	5	5	0.0630424	0.498461	0.451238	0.204223		P1P2	0.559764	0.251424	5	5	P1P2	0.228509	0.3039	5	5	P1P2	0.312119	-0.575087	5	5	P1P2	0.990556	-0.0201487	5	5	8.30277e-05	0.00417871	-0.0925437	0.00038135		P1P2	0.831464	-0.145726	5	5	P1P2	0.183025	0.443877	5	5	P1P2	0.859808	0.13211	5	5	P1P2	0.459344	0.148731	5	5	0.0502507	0.374551	0.396705	0.134032
FITM2	P1P2	0.65229	-0.0896981	5	5	P1P2	0.184856	0.398443	5	5	P1P2	0.163796	0.93201	5	5	P1P2	0.228848	0.320784	5	5	0.205447	0.799932	1.26549	0.810485		P1P2	0.96558	-0.226728	5	5	P1P2	0.0136417	-0.904098	5	5	P1P2	0.0632626	-0.845195	5	5	P1P2	0.0303797	-0.63768	5	5	0.967627	2.36083	-2.98828	4.53446		P1P2	0.510899	-0.174677	5	5	P1P2	0.00691383	-0.506628	5	5	P1P2	0.758859	-0.0847168	5	5	P1P2	0.0321269	-0.2389	5	5	0.356708	1.76203	-0.951416	1.42059
FIZ1	P1P2	0.573566	-0.141611	5	5	P1P2	0.445103	0.280149	5	5	P1P2	0.400143	0.10362	5	5	P1P2	0.571579	0.12704	5	5	0.0308609	0.265285	0.396257	0.09626		P1P2	0.45491	0.0544829	5	5	P1P2	0.197157	-0.383197	5	5	P1P2	0.333661	-0.000464205	5	5	P1P2	0.348864	-0.128419	5	5	0.0587315	0.49992	-0.600244	0.274518		P1P2	0.87941	0.0334251	5	5	P1P2	0.313703	-0.1907	5	5	P1P2	0.869729	-0.0430666	5	5	P1P2	0.526487	-0.0277175	5	5	0.00772244	0.284017	-0.216957	0.0604468
FJX1	P1P2	0.324978	-0.0380091	5	5	P1P2	0.154434	0.430453	5	5	P1P2	0.277647	0.470507	5	5	P1P2	0.354904	0.200777	5	5	0.0903276	0.517066	0.727079	0.327106		P1P2	0.622587	-0.250812	5	5	P1P2	0.0191797	-0.76223	5	5	P1P2	0.241175	-0.785496	5	5	P1P2	0.0184178	-0.495057	5	5	0.858806	2.44493	-2.31949	4.02376		P1P2	0.71074	-0.413173	5	5	P1P2	0.0474726	-0.463806	5	5	P1P2	0.762703	0.0544311	5	5	P1P2	0.159138	-0.233993	5	5	0.186779	0.938781	-0.93435	0.745821
FKBP10	P1P2	0.687947	-0.147409	5	5	P1P2	0.39376	0.249374	5	5	P1P2	0.82048	-0.147982	5	5	P1P2	0.920515	0.0346094	5	5	0.00124486	0.0368422	-0.01843	0.000662908		P1P2	0.540376	-0.0913449	5	5	P1P2	0.675391	-0.333113	5	5	P1P2	0.506883	0.693884	5	5	P1P2	0.845335	0.0715633	5	5	0.00522206	0.0766821	0.337512	0.0246287		P1P2	0.382088	-0.220944	5	5	P1P2	0.824051	0.0153034	5	5	P1P2	0.245107	0.472254	5	5	P1P2	0.724367	0.138879	5	5	0.0194488	0.154192	0.36244	0.0507564
FKBP11	P1P2	0.196851	-0.207224	5	5	P1P2	0.839173	0.0533356	5	5	P1P2	0.865438	0.0230418	5	5	P1P2	0.553324	-0.0282249	5	5	0.00725437	0.262099	-0.300335	0.0771923		P1P2	0.459565	0.147307	5	5	P1P2	0.605273	-0.0288946	5	5	P1P2	0.621032	0.104449	5	5	P1P2	0.720233	0.0702362	5	5	0.0100106	0.149637	0.331289	0.0472176		P1P2	0.636922	-0.129717	5	5	P1P2	0.690433	-0.0616899	5	5	P1P2	0.46281	0.122471	5	5	P1P2	0.793209	0.00940665	5	5	0.000946424	0.10127	-0.0878448	0.00883826
FKBP14	P1P2	0.796253	-0.171741	5	5	P1P2	0.170184	0.305207	5	5	P1P2	0.463446	0.0994484	5	5	P1P2	0.716773	0.223736	5	5	0.0323565	0.168879	0.830086	0.120046		P1P2	0.606073	-0.00709844	5	5	P1P2	0.210591	-0.373877	5	5	P1P2	0.769592	0.0107166	5	5	P1P2	0.558398	-0.1518	5	5	0.038414	0.281134	-0.709885	0.179641		P1P2	0.883401	0.006142	5	5	P1P2	0.734457	0.128814	5	5	P1P2	0.848591	0.0745896	5	5	P1P2	0.746672	0.0224555	5	5	0.00284893	0.12886	-0.042463	0.00538729
FKBP15	P1P2	0.48635	-0.125761	5	5	P1P2	0.432355	0.0643861	5	5	P1P2	0.806052	0.0451985	5	5	P1P2	0.909781	-0.0262777	5	5	0.00107904	0.0418178	-0.291599	0.0119739		P1P2	0.159704	0.383652	5	5	P1P2	0.250875	-0.412623	5	5	P1P2	0.361015	0.425477	5	5	P1P2	0.522446	0.139116	5	5	0.039225	0.310502	0.65428	0.18448		P1P2	0.630019	0.288266	5	5	P1P2	0.341844	-0.319889	5	5	P1P2	0.297779	0.230196	5	5	P1P2	0.883022	0.047838	5	5	0.00258462	0.0558502	0.0458134	0.00247523
FKBP1A	P1P2	0.0276748	-0.597822	5	5	P1P2	0.160394	-0.240821	5	5	P1P2	0.0760614	-0.360484	5	5	P1P2	0.0268966	-0.485982	5	5	0.763139	2.19927	-2.35406	3.69658		P1P2	0.252732	0.517901	5	5	P1P2	0.934289	-0.0409025	5	5	P1P2	0.810003	0.0597411	5	5	P1P2	0.249127	0.125229	5	5	0.0755855	0.658312	0.589161	0.355605		P1P2	0.726495	-0.196023	5	5	P1P2	0.052704	-0.410742	5	5	P1P2	0.123164	-0.343351	5	5	P1P2	0.029633	-0.246244	5	5	0.376316	1.81265	-0.976957	1.49301
FKBP1B	P1P2	0.679891	-0.132093	5	5	P1P2	0.184856	-0.0857197	5	5	P1P2	0.0915302	-0.415488	5	5	P1P2	0.143715	-0.20777	5	5	0.175046	0.973002	-1.10586	0.931685		P1P2	0.133377	0.43635	5	5	P1P2	0.355325	0.0334394	5	5	P1P2	0.232949	0.457158	5	5	P1P2	0.10453	0.237945	5	5	0.233367	1.15662	1.11771	1.09621		P1P2	0.324469	0.324867	5	5	P1P2	0.568978	-0.130922	5	5	P1P2	0.930299	-0.0507283	5	5	P1P2	0.934626	0.0385854	5	5	0.00113295	0.0301581	0.0136345	0.00040034
FKBP2	P1P2	0.299335	0.274604	5	5	P1P2	0.315492	0.350339	5	5	P1P2	0.667364	-0.190476	5	5	P1P2	0.492835	0.149349	5	5	0.0458947	0.340815	0.496348	0.152527		P1P2	0.638681	0.00150123	5	5	P1P2	0.286132	-0.205224	5	5	P1P2	0.133152	0.501402	5	5	P1P2	0.96189	0.0911862	5	5	0.00153874	0.0179757	0.429528	0.00724815		P1P2	0.26661	0.288834	5	5	P1P2	0.983843	-0.011853	5	5	P1P2	0.394229	0.320872	5	5	P1P2	0.467077	0.233893	5	5	0.0773278	0.3888	0.692886	0.229076
FKBP3	P1P2	0.326224	0.397915	5	5	P1P2	0.23579	-0.323447	5	5	P1P2	0.451422	0.347525	5	5	P1P2	0.398703	0.0971893	5	5	0.0388126	0.42718	0.262334	0.104763		P1P2	0.180991	-0.622789	5	5	P1P2	0.0737973	0.430043	5	5	P1P2	0.522176	-0.450915	5	5	P1P2	0.389504	-0.0702608	5	5	0.028771	0.429925	-0.32753	0.13412		P1P2	0.556881	-0.0872669	5	5	P1P2	0.281437	0.164573	5	5	P1P2	0.620337	-0.0759669	5	5	P1P2	0.931264	0.0119577	5	5	0.000369817	0.0311845	-0.0789726	0.00244239
FKBP4	P1P2	0.435591	0.155369	5	5	P1P2	0.71772	-0.0687226	5	5	P1P2	0.261519	-0.278663	5	5	P1P2	0.596552	-0.0573467	5	5	0.0128658	0.233449	-0.430989	0.096693		P1P2	0.611157	-0.119197	5	5	P1P2	0.542637	0.0894352	5	5	P1P2	0.436578	0.354849	5	5	P1P2	0.556043	0.078732	5	5	0.0200681	0.269188	0.371128	0.0945974		P1P2	0.817356	0.0582296	5	5	P1P2	0.817817	0.0423291	5	5	P1P2	0.933642	0.053583	5	5	P1P2	0.89438	0.0206253	5	5	0.000999874	0.049176	-0.0488279	0.00236708
FKBP5	P1P2	0.547988	-0.276199	5	5	P1P2	0.52318	0.157259	5	5	P1P2	0.64902	0.090773	5	5	P1P2	0.607743	-0.0249543	5	5	0.00539713	0.220054	-0.285662	0.0617829		P1P2	0.683259	0.0996693	5	5	P1P2	0.151551	-0.340444	4	4	P1P2	0.286508	-0.363331	5	5	P1P2	0.0152559	-0.375525	4	4	0.682164	2.35665	-1.75898	3.19529		P1P2	0.305993	-0.0881606	5	5	P1P2	0.940473	0.306363	5	5	P1P2	0.23634	-0.343634	5	5	P1P2	0.320822	-0.00282093	5	5	0.0013928	0.494702	-0.13037	0.0643686
FKBP6	P1P2	0.246651	-0.189688	5	5	P1P2	0.606856	-0.135951	5	5	P1P2	0.178052	0.358213	5	5	P1P2	0.948757	0.0620631	5	5	0.00141784	0.0238493	0.104741	0.00239281		P1P2	0.382737	0.292163	5	5	P1P2	0.839406	-0.252589	5	5	P1P2	0.137806	-0.607021	5	5	P1P2	0.736698	-0.0145876	5	5	0.00193592	0.134059	-0.0664666	0.00882081		P1P2	0.775405	0.105066	5	5	P1P2	0.467273	-0.174394	5	5	P1P2	0.503734	-0.0969017	5	5	P1P2	0.467596	-0.0590204	5	5	0.0194844	0.343915	-0.325824	0.107564
FKBP7	P1P2	0.752964	0.0563313	5	5	P1P2	0.0898223	-0.452654	5	5	P1P2	0.619516	-0.0817501	5	5	P1P2	0.216029	-0.155701	5	5	0.103617	0.74133	-0.872255	0.580476		P1P2	0.635631	0.123748	5	5	P1P2	0.234945	0.35826	5	5	P1P2	0.74897	0.223867	5	5	P1P2	0.193382	0.208571	5	5	0.148833	0.824578	0.979969	0.699291		P1P2	0.450628	0.160035	5	5	P1P2	0.675259	-0.195708	5	5	P1P2	0.957073	0.0540229	5	5	P1P2	0.979086	0.0973167	5	5	0.000893277	0.0098196	0.217893	0.00200005
FKBP8	P1P2	0.111618	0.573919	5	5	P1P2	0.135337	0.278224	5	5	P1P2	0.621305	0.0878127	5	5	P1P2	0.147695	0.258851	5	5	0.21501	0.993873	0.987627	0.820356		P1P2	0.625307	-0.107976	5	5	P1P2	0.92808	-0.252757	5	5	P1P2	0.041669	0.648519	5	5	P1P2	0.289754	0.0961067	5	5	0.0517025	0.575028	0.452601	0.243486		P1P2	0.068284	0.307312	5	5	P1P2	0.215776	0.0853994	5	5	P1P2	0.0522947	0.637975	5	5	P1P2	0.0436251	0.399902	5	5	0.543972	1.79476	1.27024	1.72786
FKBP9	P1P2	0.183859	0.304162	5	5	P1P2	0.808241	0.372027	5	5	P1P2	0.856804	0.00965691	5	5	P1P2	0.843803	0.172205	5	5	0.0127017	0.0831103	0.598891	0.0441737		P1P2	0.0502218	-0.771712	5	5	P1P2	0.698374	-0.601115	5	5	P1P2	0.374977	-0.224601	5	5	P1P2	0.0915492	-0.321469	5	5	0.333796	1.29752	-1.5055	1.56323		P1P2	0.339592	-0.234385	5	5	P1P2	0.188495	-0.332842	5	5	P1P2	0.402449	-0.34886	5	5	P1P2	0.0372705	-0.258597	5	5	0.369441	1.7091	-1.01992	1.45709
FKBPL	P1P2	0.701973	-0.0577139	5	5	P1P2	0.814142	-0.232699	5	5	P1P2	0.7059	0.216211	5	5	P1P2	0.860379	-0.0283193	5	5	0.00184953	0.0666046	-0.300758	0.0196425		P1P2	0.370287	-0.201921	5	5	P1P2	0.877569	0.089795	5	5	P1P2	0.335995	-0.35663	5	5	P1P2	0.248767	-0.230251	5	5	0.139119	0.708758	-1.07776	0.651187		P1P2	0.173706	-0.288843	5	5	P1P2	0.840178	-0.174122	5	5	P1P2	0.250961	-0.322708	5	5	P1P2	0.137339	-0.213804	5	5	0.184343	0.999936	-0.864137	0.745063
FKRP	P1P2	0.932084	-0.0270221	5	5	P1P2	0.784747	-0.130094	5	5	P1P2	0.931302	0.0132372	5	5	P1P2	0.713616	-0.00401562	5	5	0.000588429	0.146944	-0.19172	0.0280938		P1P2	0.335326	0.0981708	5	5	P1P2	0.398168	0.266688	5	5	P1P2	0.303684	-0.378259	5	5	P1P2	0.714991	0.0627117	5	5	0.00913706	0.152172	0.296005	0.0431278		P1P2	0.306392	0.127043	5	5	P1P2	0.394791	0.173271	5	5	P1P2	0.258326	-0.193701	5	5	P1P2	0.786697	0.0348989	5	5	0.0036362	0.106743	0.000813465	8.47568e-05
FKTN	P1P2	0.126069	-0.508649	5	5	P1P2	0.138461	-0.561585	5	5	P1P2	0.385169	0.141816	5	5	P1P2	0.319176	-0.248077	5	5	0.123039	0.589025	-1.2867	0.638163		P1P2	0.936661	0.28121	5	5	P1P2	0.832627	0.177658	5	5	P1P2	0.0528072	-0.598836	5	5	P1P2	0.491026	-0.128356	5	5	0.0396485	0.337637	-0.599949	0.185321		P1P2	0.418911	-0.241788	5	5	P1P2	0.17191	-0.422091	5	5	P1P2	0.205899	-0.478273	5	5	P1P2	0.0200461	-0.331894	5	5	0.563546	2.13718	-1.27484	2.16463
FLAD1	P1P2	0.142511	-0.258374	5	5	P1P2	0.981784	-0.0803893	5	5	P1P2	0.252124	-0.302099	5	5	P1P2	0.191096	-0.111612	5	5	0.0802212	0.776562	-0.674451	0.484761		P1P2	0.25114	0.244055	5	5	P1P2	0.684613	-0.156745	5	5	P1P2	0.357908	0.263268	5	5	P1P2	0.384691	0.169045	5	5	0.0701348	0.466464	0.794624	0.32968		P1P2	0.86978	0.0797266	5	5	P1P2	0.422785	-0.0417966	5	5	P1P2	0.74418	-0.0872226	5	5	P1P2	0.488578	-0.0157032	5	5	0.00488474	0.31447	-0.175173	0.0544903
FLCN	P1P2	0.135526	-0.400246	5	5	P1P2	0.711095	0.223828	5	5	P1P2	0.025805	-0.362253	5	5	P1P2	0.210432	-0.182603	5	5	0.123602	0.768221	-0.992948	0.672115		P1P2	0.120413	0.496488	5	5	P1P2	0.162058	-0.713246	5	5	P1P2	0.8146	0.0668389	5	5	P1P2	0.786122	-0.0203935	5	5	0.00213133	0.105998	-0.0936918	0.00979175		P1P2	0.787377	0.220556	5	5	P1P2	0.0274668	-0.362189	5	5	P1P2	0.0695294	-0.401205	5	5	P1P2	0.0616445	-0.229311	5	5	0.27749	1.41858	-0.918068	1.11096
FLG	P1P2	0.542102	-0.282779	5	5	P1P2	0.986169	0.0061055	5	5	P1P2	0.577262	0.016576	5	5	P1P2	0.685436	-0.0866991	5	5	0.0142215	0.174193	-0.562678	0.092298		P1P2	0.888889	0.119593	5	5	P1P2	0.944646	0.0855267	5	5	P1P2	0.253101	-0.413184	5	5	P1P2	0.566086	-0.0432241	5	5	0.0106814	0.254633	-0.200749	0.0496086		P1P2	0.685788	-0.0583117	5	5	P1P2	0.881277	0.0337597	5	5	P1P2	0.140389	-0.2793	5	5	P1P2	0.200148	-0.18428	5	5	0.128747	0.79384	-0.761457	0.531991
FLG2	P1P2	0.038194	0.706313	5	5	P1P2	0.0827741	0.87159	5	5	P1P2	0.789087	-0.128481	5	5	P1P2	0.0265487	0.428747	5	5	0.675687	2.12134	1.74986	2.75771		P1P2	0.107247	-0.499954	4	4	P1P2	0.698695	-0.270378	5	5	P1P2	0.366156	0.470488	5	5	P1P2	0.353385	-0.116711	4	4	0.0527245	0.489816	-0.545345	0.246361		P1P2	0.494781	0.365887	5	5	P1P2	0.142167	0.64054	5	5	P1P2	0.266925	0.276276	5	5	P1P2	0.129465	0.330218	5	5	0.293184	1.11621	1.02789	0.912608
FLI1	P1P2	0.211427	-0.335773	5	5	P1P2	0.713932	-0.150876	5	5	P1P2	0.108685	0.600924	5	5	P1P2	0.966948	-0.0240029	5	5	0.000350363	0.0148416	-0.281393	0.00410741		P1P2	0.609959	0.0106522	5	5	P1P2	0.346362	0.300076	5	5	P1P2	0.069262	-0.827929	5	5	P1P2	0.696103	-0.204542	5	5	0.0321799	0.181291	-0.957202	0.150593		P1P2	0.343657	-0.165183	5	5	P1P2	0.229209	0.280694	5	5	P1P2	0.346642	-0.371646	5	5	P1P2	0.482231	-0.0937657	5	5	0.0296998	0.338015	-0.446662	0.141478
FLII	P1P2	0.104493	0.569791	5	5	P1P2	0.566989	-0.0436052	5	5	P1P2	0.0423038	-0.387341	5	5	P1P2	0.867028	0.00641133	5	5	0.000397291	0.0622429	-0.14494	0.00898149		P1P2	0.102842	-0.469943	5	5	P1P2	0.230191	0.3656	5	5	P1P2	0.309089	0.457949	5	5	P1P2	0.655726	0.156805	5	5	0.0287388	0.20432	0.737228	0.135117		P1P2	0.900058	0.0710324	5	5	P1P2	0.0610394	0.398251	5	5	P1P2	0.463323	-0.0190596	5	5	P1P2	0.693534	0.111382	5	5	0.0177022	0.171689	0.26681	0.0424047
FLJ22184	P1P2	0.210852	0.317494	3	3	P1P2	0.91562	0.0108585	3	3	P1P2	0.220822	0.205895	3	3	P1P2	0.145383	0.178082	3	3	0.149142	0.947516	0.62526	0.523647		P1P2	0.045203	-0.516344	3	3	P1P2	0.739164	0.079932	3	3	P1P2	0.784146	-0.147709	3	3	P1P2	0.348683	-0.194707	3	3	0.089092	0.523684	-0.911084	0.416884		P1P2	0.134391	-0.19626	3	3	P1P2	0.56792	0.0898174	3	3	P1P2	0.646631	0.0369322	3	3	P1P2	0.895715	-0.0231701	3	3	0.00110823	0.0486044	-0.201142	0.00962063
FLJ25363	P1P2	0.888272	0.312158	5	5	P1P2	0.403446	0.455727	5	5	P1P2	0.222785	-0.279988	5	5	P1P2	0.548241	0.0437394	5	5	0.0114172	0.269063	0.022532	0.00588148		P1P2	0.674498	0.0345382	5	5	P1P2	0.0619836	-0.857356	5	5	P1P2	0.0841727	0.492825	5	5	P1P2	0.696751	-0.179772	5	5	0.0282102	0.177747	-0.841049	0.131979		P1P2	0.439076	0.122134	5	5	P1P2	0.0473783	-0.466262	5	5	P1P2	0.697601	0.207222	5	5	P1P2	0.566989	0.101873	5	5	0.0251041	0.264456	0.233739	0.0575994
FLJ44313	P1P2	0.356833	0.271386	5	5	P1P2	0.379154	0.159732	5	5	P1P2	0.727683	0.106822	5	5	P1P2	0.580814	0.150912	5	5	0.0356098	0.261983	0.503362	0.118775		P1P2	0.911888	-0.080917	5	5	P1P2	0.817086	0.104428	5	5	P1P2	0.187192	0.450281	5	5	P1P2	0.904741	0.148736	5	5	0.00646643	0.0481972	0.699392	0.0304066		P1P2	0.519606	0.136714	5	5	P1P2	0.377907	0.263187	5	5	P1P2	0.263318	0.471406	5	5	P1P2	0.0904645	0.247536	5	5	0.25831	1.23885	0.740333	0.772554
FLJ44635	P1P2	0.706672	-0.0541398	5	5	P1P2	0.703235	0.22816	5	5	P1P2	0.550997	-0.0514144	5	5	P1P2	0.823344	-0.0372245	5	5	0.00314245	0.0866254	-0.340711	0.0287625		P1P2	0.0442301	-0.48951	5	5	P1P2	0.424349	-0.329609	5	5	P1P2	0.932535	-0.0114638	5	5	P1P2	0.0598472	-0.226475	5	5	0.276969	1.43083	-1.06005	1.29639		P1P2	0.0239952	-0.577345	5	5	P1P2	0.514785	-0.121394	5	5	P1P2	0.506421	-0.138721	5	5	P1P2	0.0305317	-0.229758	5	5	0.348141	1.77684	-0.919624	1.39346
FLJ45513	NM_001242791	0.0174564	0.643778	5	5	NM_001242791	0.0326054	1.22908	5	5	NM_001242791	0.440829	0.518939	5	5	NM_001242791	0.0412158	0.849691	5	5	1.17677	2.49581	3.63842	5.03898		NM_001242791	0.21329	-0.408172	5	5	NM_001242791	0.0144906	-0.867472	5	5	NM_001242791	0.673637	0.134779	5	5	NM_001242791	0.0484844	-0.434921	5	5	0.571659	1.77685	-2.03749	2.67808		NM_001242791	0.336193	0.343617	5	5	NM_001242791	0.288853	0.0988687	5	5	NM_001242791	0.045501	0.51995	5	5	NM_001242791	0.149837	0.408225	5	5	0.336533	1.094	1.29918	1.07102
FLNA	P1P2	0.36192	0.184141	5	5	P1P2	0.840495	0.514452	5	5	P1P2	0.0163258	0.617733	5	5	P1P2	0.219184	0.526921	5	5	0.347342	0.949796	2.19032	1.44384		P1P2	0.266821	-0.271434	5	5	P1P2	0.493489	-0.195786	5	5	P1P2	0.327142	-0.357746	5	5	P1P2	0.417628	-0.207842	5	5	0.078816	0.437973	-0.972677	0.368849		P1P2	0.644158	-0.0607294	5	5	P1P2	0.261582	0.58402	5	5	P1P2	0.217903	0.544845	5	5	P1P2	0.199258	0.284864	5	5	0.199571	0.853518	0.870153	0.609615
FLNB	P1P2	0.00743963	-0.745242	5	5	P1P2	0.447122	-0.291381	5	5	P1P2	0.68933	-0.106327	5	5	P1P2	0.0562061	-0.415955	5	5	0.520034	1.66802	-2.03988	2.55029		P1P2	0.0651838	0.425487	5	5	P1P2	0.547539	-0.367195	5	5	P1P2	0.258056	-0.0258444	5	5	P1P2	0.909604	-0.104918	5	5	0.00431712	0.0442513	-0.490046	0.0201641		P1P2	0.138852	-0.42117	5	5	P1P2	0.0080612	-0.568191	5	5	P1P2	0.248883	-0.249683	5	5	P1P2	0.0298874	-0.465088	5	5	0.709033	2.10444	-1.73806	2.6497
FLNC	P1P2	0.701035	0.041447	5	5	P1P2	0.0192909	1.04793	5	5	P1P2	0.0432567	-0.345747	5	5	P1P2	0.458319	0.202594	5	5	0.0686455	0.389917	0.735232	0.24912		P1P2	0.818534	0.0515596	5	5	P1P2	0.019882	-1.13814	5	5	P1P2	0.22444	0.247421	5	5	P1P2	0.239888	-0.216307	5	5	0.134109	0.720279	-1.01237	0.627662		P1P2	0.942214	0.0955968	5	5	P1P2	0.633547	-0.0950989	5	5	P1P2	0.549293	-0.15559	5	5	P1P2	0.485399	-0.0667126	5	5	0.0209411	0.328757	-0.352576	0.110674
FLOT1	P1P2	0.883941	0.0523199	5	5	P1P2	0.25929	0.446178	5	5	P1P2	0.787136	0.0996026	5	5	P1P2	0.998651	0.100093	5	5	5.86991e-05	0.000628578	0.275361	0.000161484		P1P2	0.915277	-0.0778818	5	5	P1P2	0.767597	-0.306595	5	5	P1P2	0.827768	0.0669974	5	5	P1P2	0.736698	0.0263744	5	5	0.00350016	0.135159	0.125613	0.0166701		P1P2	0.895056	0.0345815	5	5	P1P2	0.829638	-0.0509835	5	5	P1P2	0.994632	0.148439	5	5	P1P2	0.885024	0.0293672	5	5	0.00155777	0.0541356	-0.0184253	0.000977363
FLOT2	P1P2	0.745607	0.158555	5	5	P1P2	0.829931	-0.108173	5	5	P1P2	0.267854	-0.261617	5	5	P1P2	0.479074	-0.0690188	5	5	0.0220582	0.335259	-0.483356	0.154479		P1P2	0.384369	0.222274	5	5	P1P2	0.899511	0.116233	5	5	P1P2	1	0.0552459	5	5	P1P2	0.447962	0.0664677	5	5	0.0231812	0.365202	0.313618	0.109377		P1P2	0.122351	0.269914	5	5	P1P2	0.736364	0.109869	5	5	P1P2	0.368615	-0.30218	5	5	P1P2	0.969645	-0.0261682	5	5	0.000350319	0.0136322	-0.211569	0.00283231
FLRT1	P1P2	0.0342543	0.537455	5	5	P1P2	0.0809183	-0.332128	5	5	P1P2	0.817852	0.0698516	5	5	P1P2	0.750517	0.0650819	5	5	0.00811176	0.130391	0.118285	0.0147429		P1P2	0.0290819	-0.49204	5	5	P1P2	0.0544474	0.570079	5	5	P1P2	0.346082	-0.214636	5	5	P1P2	0.689632	-0.0722449	5	5	0.0116591	0.16967	-0.336834	0.054359		P1P2	0.948924	0.00478344	5	5	P1P2	0.481082	0.160981	5	5	P1P2	0.438577	-0.210861	5	5	P1P2	0.838512	-0.0368495	5	5	0.00281864	0.0784695	-0.248717	0.0190245
FLRT2	P1P2	0.675876	-0.173945	5	5	P1P2	0.170579	-0.331883	5	5	P1P2	0.268402	-0.14712	5	5	P1P2	0.0787362	-0.256861	5	5	0.283529	1.31893	-1.3261	1.46379		P1P2	0.239853	0.308994	5	5	P1P2	0.101933	0.427702	5	5	P1P2	0.457828	0.190813	5	5	P1P2	0.057505	0.333449	5	5	0.413575	1.5628	1.56555	1.94174		P1P2	0.340018	0.196059	5	5	P1P2	0.99899	0.0775301	5	5	P1P2	0.975846	-0.0958737	5	5	P1P2	0.58662	0.0630037	5	5	0.0145944	0.241983	0.0985574	0.0228301
FLRT3	P1P2	0.0485209	-0.325188	5	5	P1P2	0.0148573	-0.862932	5	5	P1P2	0.162394	0.197772	5	5	P1P2	0.288185	-0.354435	5	5	0.191511	0.690802	-1.76387	0.953071		P1P2	0.985133	-0.018706	4	4	P1P2	0.0161006	0.557718	4	4	P1P2	0.626422	-0.0380731	5	5	P1P2	0.759344	0.0441111	3	3	0.00527398	0.123273	0.208783	0.0249624		P1P2	0.854213	-0.143222	5	5	P1P2	0.922698	0.614884	5	5	P1P2	0.199785	0.234829	5	5	P1P2	0.236125	0.197652	5	5	0.1239	0.7189	0.566843	0.35533
FLT1	P1P2	0.245964	0.0530527	5	5	P1P2	0.611296	-0.0240113	5	5	P1P2	0.791365	0.111928	5	5	P1P2	0.903081	0.0486577	5	5	0.00215425	0.0457922	0.0445977	0.0019745		P1P2	0.268296	-0.143431	5	5	P1P2	0.645215	0.0351706	5	5	P1P2	0.886905	-0.143403	5	5	P1P2	0.758618	-0.0727613	5	5	0.00872969	0.126183	-0.339255	0.0407028		P1P2	0.672822	-0.118223	5	5	P1P2	0.95458	-0.000386043	5	5	P1P2	0.957073	0.0257083	5	5	P1P2	0.944045	-0.0347117	5	5	0.000868053	0.0256165	-0.241282	0.00603385
FLT3	P1P2	0.554188	0.0536305	5	5	P1P2	0.586329	0.184824	5	5	P1P2	0.790389	0.00286953	5	5	P1P2	0.826636	0.117583	5	5	0.00972246	0.0897071	0.353831	0.0292568		P1P2	0.72512	0.135319	5	5	P1P2	0.432192	-0.252882	5	5	P1P2	0.288042	0.355013	5	5	P1P2	0.973073	0.084206	5	5	0.000998226	0.0125671	0.396796	0.00470385		P1P2	0.990585	0.148445	5	5	P1P2	0.483186	-0.12208	5	5	P1P2	0.723911	0.264402	5	5	P1P2	0.921187	0.103902	5	5	0.00370435	0.0383146	0.240797	0.00858495
FLT3LG	P1P2	0.531246	-0.23955	4	4	P1P2	0.16433	-0.313329	4	4	P1P2	0.401818	-0.0670262	4	4	P1P2	0.179152	-0.174814	4	4	0.130547	0.842976	-0.958004	0.715415		P1P2	0.531676	0.102905	4	4	P1P2	0.285013	0.344837	4	4	P1P2	0.287913	0.0895566	4	4	P1P2	0.202955	0.16081	4	4	0.111377	0.774269	0.756009	0.523612		P1P2	0.639779	-0.0385908	4	4	P1P2	0.981932	0.0425919	4	4	P1P2	0.697332	0.0852154	4	4	P1P2	0.977743	0.0118172	4	4	0.000115514	0.00985553	-0.0794614	0.000776745
FLT4	P1P2	0.834575	-0.0428665	5	5	P1P2	0.563557	-0.130713	5	5	P1P2	0.453202	-0.181016	5	5	P1P2	0.525935	-0.144277	5	5	0.040263	0.308419	-0.821	0.229114		P1P2	0.999318	0.0728133	5	5	P1P2	0.83771	-0.137814	5	5	P1P2	0.67704	0.171868	5	5	P1P2	0.850142	-0.0808457	5	5	0.0057003	0.0745724	-0.377165	0.0265933		P1P2	0.930148	-0.0371941	5	5	P1P2	0.2701	-0.164107	5	5	P1P2	0.728013	-0.0507118	5	5	P1P2	0.442084	-0.0843638	5	5	0.0299065	0.375843	-0.413964	0.146748
FLVCR1	P1P2	0.027821	0.628447	2	2	P1P2	0.0684706	0.527229	2	2	P1P2	0.166902	0.297487	2	2	P1P2	0.0265555	0.484388	2	2	0.76332	2.20459	1.99949	3.15089		P1P2	0.0363323	-0.597802	2	2	P1P2	0.131395	-0.870662	1	1	P1P2	0.350106	-0.259068	2	2	P1P2	0.0962408	-0.645017	1	1	0.655751	1.58978	-3.02268	3.07298		P1P2	0.8592	0.0332356	2	2	P1P2	0.778659	0.346139	2	2	P1P2	0.972927	0.0171654	2	2	P1P2	0.683664	0.13218	2	2	0.0218304	0.181004	0.339142	0.0560117
FLVCR2	P1P2	0.672794	0.0261817	5	5	P1P2	0.00698491	-0.762265	5	5	P1P2	0.647197	0.0402054	5	5	P1P2	0.113996	-0.317321	5	5	0.299269	1.17513	-1.59736	1.50649		P1P2	0.763907	0.236919	5	5	P1P2	0.56091	0.322875	5	5	P1P2	0.669008	-0.209689	5	5	P1P2	0.553692	0.0671973	5	5	0.0172517	0.268972	0.317039	0.0813939		P1P2	0.541704	0.13794	5	5	P1P2	0.24408	-0.766076	5	5	P1P2	0.870391	-0.126933	5	5	P1P2	0.335885	-0.140988	5	5	0.0668012	0.52245	-0.610893	0.289447
FLYWCH1	P1P2	0.317773	-0.146282	5	5	P1P2	0.614859	-0.128012	5	5	P1P2	0.496276	-0.151559	5	5	P1P2	0.449146	-0.1807	5	5	0.0628136	0.393996	-0.984412	0.342194		P1P2	0.330882	0.408667	4	4	P1P2	0.727503	0.113198	4	4	P1P2	0.554362	0.126034	4	4	P1P2	0.188725	0.198086	4	4	0.143448	0.83075	0.930801	0.674058		P1P2	0.506035	0.222165	5	5	P1P2	0.423273	0.720379	5	5	P1P2	0.496783	0.333063	5	5	P1P2	0.649146	0.462054	5	5	0.086708	0.258499	1.48639	0.278933
FLYWCH2	P1P2	0.499656	-0.361734	5	5	P1P2	0.0121659	1.08327	5	5	P1P2	0.1998	-0.462204	5	5	P1P2	0.287801	0.0402819	5	5	0.0217888	0.556223	0.00701974	0.00379703		P1P2	0.0963438	0.895994	5	5	P1P2	0.965548	0.0215613	4	4	P1P2	0.76313	1.1461	5	5	P1P2	0.895081	0.225424	4	4	0.0108513	0.0562785	1.059	0.0509774		P1P2	0.0309474	0.684989	5	5	P1P2	0.0434679	0.420011	5	5	P1P2	0.938325	0.66264	5	5	P1P2	0.0389201	0.521857	5	5	0.735728	2.02423	1.69438	2.38878
FMN1	ENST00000334528.9	0.611481	-0.0422978	5	5	ENST00000334528.9	0.295931	0.394574	5	5	ENST00000334528.9	0.186783	-0.288097	5	5	ENST00000334528.9	0.858387	0.0397382	5	5	0.00263531	0.068169	0.00458027	0.000303749		ENST00000334528.9	0.539246	0.152801	5	5	ENST00000334528.9	0.174519	-0.502016	5	5	ENST00000334528.9	0.515046	0.283266	5	5	ENST00000334528.9	0.91169	-0.0237321	5	5	0.000952914	0.0408189	-0.109347	0.00439061		ENST00000334528.9	0.60862	0.179655	5	5	ENST00000334528.9	0.331029	-0.180317	5	5	ENST00000334528.9	0.932974	-0.0260842	5	5	ENST00000334528.9	0.781498	-0.0216231	5	5	0.00231523	0.108689	-0.195761	0.0209606
FMN2	P1P2	0.654725	-0.0839704	5	5	P1P2	0.0899825	-0.579667	5	5	P1P2	0.872755	0.146232	5	5	P1P2	0.161657	-0.0986715	5	5	0.078089	0.847425	-0.616392	0.487815		P1P2	0.948901	0.0740206	5	5	P1P2	0.00671935	0.780146	5	5	P1P2	0.758615	0.13198	5	5	P1P2	0.205981	0.341405	5	5	0.234263	0.869374	1.60286	1.09984		P1P2	0.909406	-0.117628	5	5	P1P2	0.0793901	0.421364	5	5	P1P2	0.79301	0.190298	5	5	P1P2	0.496041	0.162228	5	5	0.0493955	0.34072	0.443643	0.135082
FMNL1	P1P2	0.638965	0.168677	5	5	P1P2	0.51305	0.226363	5	5	P1P2	0.472775	-0.210469	5	5	P1P2	0.659522	0.0576266	5	5	0.0104172	0.188138	0.0848366	0.015336		P1P2	0.533895	-0.216717	5	5	P1P2	0.601945	0.269088	5	5	P1P2	0.264525	0.709688	5	5	P1P2	0.896412	0.332028	5	5	0.0157688	0.0597826	1.55888	0.0740352		P1P2	0.775083	-0.052076	5	5	P1P2	0.236144	0.359285	5	5	P1P2	0.33894	0.461611	5	5	P1P2	0.37096	0.300932	5	5	0.129603	0.530564	0.926034	0.398818
FMNL2	P1P2	0.29116	-0.203887	5	5	P1P2	0.159891	0.442956	5	5	P1P2	0.771575	-0.0423559	5	5	P1P2	0.801043	0.0726139	5	5	0.00699594	0.101318	0.152077	0.0146517		P1P2	0.660819	0.0441255	5	5	P1P2	0.558573	-0.10188	5	5	P1P2	0.689159	0.175458	5	5	P1P2	0.879789	0.0496094	5	5	0.00275936	0.0575676	0.234566	0.013047		P1P2	0.670978	-0.126381	5	5	P1P2	0.2221	0.313999	5	5	P1P2	0.71322	0.0926472	5	5	P1P2	0.607152	0.0488585	5	5	0.0105878	0.224167	0.0493628	0.0106971
FMNL3	P1P2	0.757453	0.278643	5	5	P1P2	0.453719	0.15824	5	5	P1P2	0.67229	0.345467	5	5	P1P2	0.346609	0.179216	5	5	0.0824678	0.521025	0.630343	0.290059		P1P2	0.964899	-0.521422	5	5	P1P2	0.677613	0.0617	5	5	P1P2	0.473354	-0.371592	5	5	P1P2	0.39047	-0.348285	5	5	0.142244	0.519927	-1.63124	0.666218		P1P2	0.575707	-0.139133	5	5	P1P2	0.282948	0.318545	5	5	P1P2	0.682109	-0.154554	5	5	P1P2	0.977737	0.021718	5	5	0.000212355	0.00992614	-0.0450277	0.000440273
FMO1	P1P2	0.240173	0.287264	5	5	P1P2	0.846781	0.930549	5	5	P1P2	0.738818	0.145392	5	5	P1P2	0.417389	0.365787	5	5	0.138801	0.488965	1.4674	0.556817		P1P2	0.852561	-0.0642569	5	5	P1P2	0.822822	-1.03989	5	5	P1P2	0.411797	-0.463638	5	5	P1P2	0.449012	-0.533165	5	5	0.185404	0.503217	-2.49818	0.868722		P1P2	0.307389	0.189545	5	5	P1P2	0.315123	-0.215474	5	5	P1P2	0.311246	-0.54345	5	5	P1P2	0.508431	-0.190916	5	5	0.0560851	0.335333	-0.784537	0.230472
FMO2	P1P2	0.769034	-0.103243	5	5	P1P2	0.656769	-0.0695242	5	5	P1P2	0.403464	0.131549	5	5	P1P2	0.955492	0.00855097	5	5	0.000169078	0.0198905	-0.135341	0.00267609		P1P2	0.585933	0.197483	5	5	P1P2	0.13538	0.321709	5	5	P1P2	0.325265	0.402831	5	5	P1P2	0.0609267	0.310975	5	5	0.377895	1.5075	1.46016	1.77438		P1P2	0.545059	0.0658919	5	5	P1P2	0.120123	0.425014	5	5	P1P2	0.327595	0.513127	5	5	P1P2	0.174437	0.353786	5	5	0.268297	0.969116	1.10985	0.841669
FMO3	P1P2	0.415982	-0.441016	5	5	P1P2	0.258933	-0.139435	5	5	P1P2	0.360024	0.325064	5	5	P1P2	0.65402	-0.0768331	5	5	0.0141687	0.194496	-0.518415	0.0956002		P1P2	0.272008	0.242115	5	5	P1P2	0.510067	0.00717559	5	5	P1P2	0.778667	0.255662	5	5	P1P2	0.320329	0.105021	5	5	0.0519229	0.531736	0.494403	0.244435		P1P2	0.675284	-0.143884	5	5	P1P2	0.421809	-0.201453	5	5	P1P2	0.195977	0.450803	5	5	P1P2	0.94068	0.0376724	5	5	0.00100051	0.0272608	0.0104593	0.000277779
FMO4	P1P2	0.815195	-0.0302707	5	5	P1P2	0.136446	-0.321782	5	5	P1P2	0.556089	-0.166425	5	5	P1P2	0.208896	-0.144909	5	5	0.098548	0.751927	-0.823834	0.560265		P1P2	0.986706	-0.0686554	5	5	P1P2	0.772242	0.0912353	5	5	P1P2	0.675802	0.0957208	5	5	P1P2	0.796253	0.0511856	5	5	0.00506476	0.102522	0.241957	0.0239414		P1P2	0.589585	-0.118085	5	5	P1P2	0.22306	-0.346099	5	5	P1P2	0.528735	0.0143068	5	5	P1P2	0.245965	-0.0834992	5	5	0.0508616	0.645421	-0.410957	0.250325
FMO5	P1P2	0.450641	0.0454455	5	5	P1P2	0.183181	-0.556805	5	5	P1P2	0.395191	-0.207561	5	5	P1P2	0.239486	-0.169255	5	5	0.10506	0.697986	-0.933066	0.579172		P1P2	0.743786	0.135633	5	5	P1P2	0.139516	0.429284	5	5	P1P2	0.977038	0.0507561	5	5	P1P2	0.46332	0.174576	5	5	0.0583291	0.377098	0.820559	0.274164		P1P2	0.598337	0.273419	5	5	P1P2	0.803425	-0.113648	5	5	P1P2	0.349233	-0.206176	5	5	P1P2	0.734536	-0.0521359	5	5	0.00698553	0.138917	-0.30188	0.040448
FMOD	P1P2	0.567262	0.161161	5	5	P1P2	0.211203	0.397663	5	5	P1P2	0.17778	-0.489321	5	5	P1P2	0.940007	0.0454315	5	5	0.0012207	0.0277285	0.0301233	0.000809382		P1P2	0.379948	-0.457559	5	5	P1P2	0.713206	0.0474361	5	5	P1P2	0.843634	-0.000551907	5	5	P1P2	0.403666	-0.223384	5	5	0.0880085	0.459957	-1.04556	0.411926		P1P2	0.246822	-0.256493	5	5	P1P2	0.0954496	0.236301	5	5	P1P2	0.0686295	-0.482751	5	5	P1P2	0.358876	-0.11465	5	5	0.0510255	0.481867	-0.519293	0.231115
FMR1	P1P2	0.541264	0.19422	5	5	P1P2	0.627998	0.174506	5	5	P1P2	0.689018	-0.0683406	5	5	P1P2	0.742832	0.124218	5	5	0.0160377	0.140718	0.383599	0.0495262		P1P2	0.907824	-0.0844015	5	5	P1P2	0.7623	-0.0607743	5	5	P1P2	0.160442	0.392826	5	5	P1P2	0.731416	0.0858015	5	5	0.0116549	0.144159	0.404278	0.0549154		P1P2	0.417941	0.169358	5	5	P1P2	0.786502	0.0565787	5	5	P1P2	0.228122	0.298445	5	5	P1P2	0.231475	0.19445	5	5	0.123572	0.72719	0.555707	0.353149
FMR1NB	P1P2	0.816799	-0.0263387	4	4	P1P2	0.791895	0.261513	4	4	P1P2	0.907448	0.0278998	4	4	P1P2	0.814938	0.114452	4	4	0.010172	0.0962136	0.339784	0.0301985		P1P2	0.213774	0.346913	4	4	P1P2	0.121827	0.433962	4	4	P1P2	0.371726	-0.276496	4	4	P1P2	0.410434	0.144631	4	4	0.0559368	0.427539	0.680139	0.263048		P1P2	0.234027	0.240362	4	4	P1P2	0.0167294	0.612509	4	4	P1P2	0.236904	-0.269849	4	4	P1P2	0.161197	0.221031	4	4	0.175199	0.923878	0.648152	0.513753
FN1	P1P2	0.949876	0.00316161	5	5	P1P2	0.842479	0.402206	5	5	P1P2	0.235879	-0.0488225	5	5	P1P2	0.826636	-0.0781748	5	5	0.00646395	0.0872899	-0.524434	0.0433633		P1P2	0.36078	0.0257223	5	5	P1P2	0.412371	-0.479292	5	5	P1P2	0.653667	-0.179859	5	5	P1P2	0.153611	-0.111394	5	5	0.0906274	0.878883	-0.520411	0.423394		P1P2	0.641139	-0.00506134	5	5	P1P2	0.223381	-0.232297	5	5	P1P2	0.236174	-0.278229	5	5	P1P2	0.265047	-0.166137	5	5	0.0958075	0.647061	-0.698359	0.402728
FN3K	P1P2	0.678654	0.0430528	5	5	P1P2	0.232797	-0.393061	5	5	P1P2	0.0976997	-0.502542	5	5	P1P2	0.227216	-0.257608	5	5	0.165787	0.769373	-1.32946	0.855588		P1P2	0.235439	-0.32863	5	5	P1P2	0.243431	0.543718	5	5	P1P2	0.491829	0.132485	5	5	P1P2	0.780733	0.161061	5	5	0.0173137	0.120194	0.757187	0.0813958		P1P2	0.259065	-0.19856	5	5	P1P2	0.742097	0.0809734	5	5	P1P2	0.222652	-0.149571	5	5	P1P2	0.212906	-0.187837	5	5	0.126191	0.76523	-0.773827	0.519866
FN3KRP	P1P2	0.780019	-0.127231	5	5	P1P2	0.389319	-0.0870861	5	5	P1P2	0.337211	-0.168087	5	5	P1P2	0.244934	-0.112134	5	5	0.0685086	0.660332	-0.676794	0.413488		P1P2	0.910533	0.0091588	5	5	P1P2	0.640861	0.0469213	5	5	P1P2	0.421755	0.20582	5	5	P1P2	0.740006	0.0963898	5	5	0.0126044	0.1398	0.453929	0.0593579		P1P2	0.485242	-0.142019	5	5	P1P2	0.519151	-0.0683873	5	5	P1P2	0.955733	-0.0522431	5	5	P1P2	0.45016	-0.0439583	5	5	0.0152374	0.357357	-0.27344	0.0947833
FNBP1	P1P2	0.477936	-0.0531405	5	5	P1P2	0.434589	0.0953748	5	5	P1P2	0.280651	-0.141469	5	5	P1P2	0.631001	-0.182024	5	5	0.0363994	0.226861	-0.990353	0.198041		P1P2	0.653406	0.00629196	5	5	P1P2	0.935324	-0.00605706	5	5	P1P2	0.357908	0.347057	5	5	P1P2	0.588846	0.117444	5	5	0.027012	0.249505	0.552657	0.12711		P1P2	0.87642	-0.0169175	5	5	P1P2	0.293093	-0.0320721	5	5	P1P2	0.542025	0.0745049	5	5	P1P2	0.975714	-0.0243236	5	5	0.000259715	0.010859	-0.205154	0.00219052
FNBP1L	P1P2	0.346363	-0.274472	5	5	P1P2	0.175513	-0.211935	5	5	P1P2	0.770928	-0.0164021	5	5	P1P2	0.199851	-0.111104	5	5	0.0776944	0.755275	-0.672171	0.470045		P1P2	0.6602	-0.1002	5	5	P1P2	0.419833	0.145164	5	5	P1P2	0.223473	-0.176651	5	5	P1P2	0.595513	-0.0981122	5	5	0.0220859	0.24095	-0.45813	0.103129		P1P2	0.0859926	-0.264851	5	5	P1P2	0.344206	-0.148259	5	5	P1P2	0.162423	-0.217931	5	5	P1P2	0.0390002	-0.221761	5	5	0.312446	1.64304	-0.891811	1.2565
FNBP4	P1P2	0.761959	0.0643477	4	4	P1P2	0.437221	-0.157992	4	4	P1P2	0.094611	-0.379262	4	4	P1P2	0.158109	-0.186118	4	4	0.149089	0.911346	-1.00872	0.80803		P1P2	0.356441	-0.148115	4	4	P1P2	0.578102	0.123451	4	4	P1P2	0.737873	0.22654	4	4	P1P2	0.997262	-0.000299054	4	4	3.5611e-07	0.00119103	0.000535138	6.37236e-07		P1P2	0.215321	-0.020785	4	4	P1P2	0.827812	-0.0460178	4	4	P1P2	0.293869	-0.245035	4	4	P1P2	0.211047	-0.0917011	4	4	0.0619551	0.719958	-0.439482	0.296923
FNDC1	P1P2	0.865987	-0.114554	5	5	P1P2	0.739638	-0.24872	5	5	P1P2	0.68653	0.111641	5	5	P1P2	0.892374	-0.0648448	5	5	0.00320678	0.0517266	-0.46463	0.0229774		P1P2	0.499373	0.336527	5	5	P1P2	0.485038	-0.214782	5	5	P1P2	0.664698	0.00891228	5	5	P1P2	0.952809	0.0715127	5	5	0.00150135	0.0220611	0.337275	0.00708082		P1P2	0.466467	0.17987	5	5	P1P2	0.0429446	-0.382018	5	5	P1P2	0.960759	0.15803	5	5	P1P2	0.460371	-0.0210281	5	5	0.00708418	0.341838	-0.193692	0.0652533
FNDC3A	ENST00000492622.2	0.12225	0.41425	5	5	ENST00000492622.2	0.213839	0.260199	5	5	ENST00000492622.2	0.17427	0.33441	5	5	ENST00000492622.2	0.0368866	0.283894	5	5	0.406857	1.7448	1.09998	1.57641		ENST00000541916.1	0.00428823	-0.905399	5	5	ENST00000541916.1	0.441661	0.0883344	5	5	ENST00000541916.1	0.136464	-0.611903	5	5	ENST00000541916.1	0.0284859	-0.428593	5	5	0.662335	2.07995	-2.00782	3.10283		ENST00000541916.1	0.00290268	-0.441312	5	5	ENST00000492622.2	0.388958	0.126579	5	5	ENST00000541916.1	0.373562	-0.188294	5	5	ENST00000541916.1	0.0300153	-0.259649	5	5	0.395356	1.82291	-1.02358	1.55856
FNDC3B	P1P2	0.554471	0.211692	5	5	P1P2	0.994265	0.584537	5	5	P1P2	0.358917	0.434975	5	5	P1P2	0.692286	0.418645	5	5	0.0668638	0.213486	1.70454	0.27224		P1P2	0.381647	0.132167	4	4	P1P2	0.0631356	0.571737	2	2	P1P2	0.393243	-0.0739037	5	5	P1P2	0.336658	0.237043	2	2	0.112076	0.557242	1.11348	0.526464		P1P2	0.00626788	0.953784	5	5	P1P2	0.00385272	0.741774	5	5	P1P2	0.46281	0.309089	5	5	P1P2	0.00531659	0.663517	5	5	1.50908	3.60246	2.18705	4.97415
FNDC4	P1P2	0.723086	-0.0860353	4	4	P1P2	0.910771	-0.071305	4	4	P1P2	0.482214	-0.217138	4	4	P1P2	0.332138	-0.0463916	4	4	0.0222068	0.494325	-0.381839	0.18278		P1P2	0.90681	-0.0429028	4	4	P1P2	0.937721	0.0799116	4	4	P1P2	0.305438	0.380245	4	4	P1P2	0.399374	0.0691993	4	4	0.0275842	0.418206	0.326427	0.13012		P1P2	0.727972	-0.101838	4	4	P1P2	0.908721	0.00763348	4	4	P1P2	0.370312	0.119361	4	4	P1P2	0.963417	0.0162623	4	4	0.000263219	0.0163693	-0.0640019	0.00103593
FNDC5	P1P2	0.665262	0.0350412	4	4	P1P2	0.936683	-0.0569641	4	4	P1P2	0.954022	0.199889	4	4	P1P2	0.831865	-0.0551201	4	4	0.00440669	0.0830606	-0.421	0.0336577		P1P2	0.840949	0.0521224	4	4	P1P2	0.765545	-0.114039	3	3	P1P2	0.918185	-0.319278	4	4	P1P2	0.260529	-0.137951	3	3	0.0805835	0.642758	-0.644945	0.376741		P1P2	0.872689	0.0897538	4	4	P1P2	0.0909262	0.545729	4	4	P1P2	0.463741	-0.173302	4	4	P1P2	0.44226	0.0662308	4	4	0.0234671	0.370968	0.109781	0.0388979
FNDC7	P2	0.0731675	0.328786	5	5	P1	0.849763	-0.0305259	5	5	P1	0.453456	-0.085253	5	5	P2	0.282845	0.300841	5	5	0.164997	0.675617	1.17601	0.644987		P2	0.424815	-0.188863	5	5	P1	0.63683	-0.202312	5	5	P2	0.36818	0.170872	5	5	P1	0.251657	-0.124449	5	5	0.074569	0.653174	-0.581631	0.348508		P1	0.172112	-0.225412	5	5	P1	0.654725	-0.0989973	5	5	P1	0.273134	-0.30802	5	5	P1	0.146751	-0.228635	5	5	0.190548	0.976537	-0.915715	0.763174
FNDC8	P1P2	0.683604	0.1674	5	5	P1P2	0.604789	0.409599	5	5	P1P2	0.079405	0.413189	5	5	P1P2	0.420309	0.345811	5	5	0.130174	0.478394	1.37777	0.518636		P1P2	0.611756	-0.268597	5	5	P1P2	0.340633	0.248664	3	3	P1P2	0.219474	-0.319281	5	5	P1P2	0.518219	0.0808007	3	3	0.0230675	0.301932	0.380828	0.108721		P1P2	0.609506	-0.0572503	5	5	P1P2	0.108333	0.737176	5	5	P1P2	0.828873	-0.077126	5	5	P1P2	0.404398	0.184784	5	5	0.0726555	0.446919	0.522092	0.205282
FNDC9	P1P2	0.0756664	-0.329421	4	4	P1P2	0.844798	0.0560024	4	4	P1P2	0.199461	-0.262941	4	4	P1P2	0.186611	-0.135176	4	4	0.0985517	0.800677	-0.780168	0.568792		P1P2	0.661278	0.0659729	4	4	P1P2	0.345211	-0.222109	4	4	P1P2	0.999622	0.0147073	4	4	P1P2	0.698173	-0.0315161	4	4	0.00491768	0.159483	-0.145848	0.0227577		P1P2	0.131991	-0.260858	4	4	P1P2	0.426878	-0.167079	4	4	P1P2	0.242923	-0.142948	4	4	P1P2	0.119672	-0.291321	4	4	0.2686	1.12832	-1.13373	1.04531
FNIP1	P1P2	0.92806	0.138596	5	5	P1P2	0.431117	0.124215	5	5	P1P2	0.939031	-0.00903172	5	5	P1P2	0.739	0.121683	5	5	0.0159838	0.142916	0.372226	0.0488941		P1P2	0.332974	0.208453	5	5	P1P2	0.92422	-0.0774985	4	4	P1P2	0.12256	1.08389	5	5	P1P2	0.215397	0.156977	4	4	0.104666	0.743403	0.738033	0.492091		P1P2	0.0515311	0.396928	5	5	P1P2	0.367052	0.133886	5	5	P1P2	0.117542	0.91087	5	5	P1P2	0.151277	0.478957	5	5	0.392854	1.14318	1.54518	1.2674
FNIP2	P1P2	0.164358	0.31841	5	5	P1P2	0.199554	0.873391	5	5	P1P2	0.840911	0.325024	5	5	P1P2	0.401545	0.460573	5	5	0.18251	0.545297	1.89265	0.749993		P1P2	0.857925	-0.0611801	5	5	P1P2	0.201257	-0.113975	5	5	P1P2	0.621032	0.0368131	5	5	P1P2	0.435474	-0.161758	5	5	0.0584007	0.403874	-0.756579	0.273153		P1P2	0.375241	0.252478	5	5	P1P2	0.477413	0.360792	5	5	P1P2	0.946356	0.408995	5	5	P1P2	0.430128	0.292914	5	5	0.107325	0.448885	0.898151	0.329085
FNTA	P1P2	0.181918	-0.288666	5	5	P1P2	0.287418	-0.236418	5	5	P1P2	0.92895	0.0589684	5	5	P1P2	0.188241	-0.164549	5	5	0.119345	0.812912	-0.91195	0.661425		P1P2	0.815215	0.0398856	5	5	P1P2	0.0992357	0.477345	5	5	P1P2	0.310904	-0.241682	5	5	P1P2	0.549006	0.0514718	5	5	0.0134044	0.269882	0.243299	0.0633607		P1P2	0.280832	-0.152431	5	5	P1P2	0.261403	0.13194	5	5	P1P2	0.27944	-0.175768	5	5	P1P2	0.611296	-0.119622	5	5	0.0255691	0.232227	-0.536588	0.114695
FNTB	P1P2	0.516966	-0.0999468	5	5	P1P2	0.530636	0.184755	5	5	P1P2	0.566342	0.068654	5	5	P1P2	0.872353	0.0196951	5	5	0.00116807	0.0601227	-0.0853425	0.00506145		P1P2	0.354972	0.26268	5	5	P1P2	0.946373	-0.045549	5	5	P1P2	0.80738	0.114994	5	5	P1P2	0.543757	0.119239	5	5	0.0315499	0.287393	0.561071	0.148457		P1P2	0.545619	0.12005	5	5	P1P2	0.400204	0.134617	5	5	P1P2	0.42674	0.114969	5	5	P1P2	0.362876	0.16876	5	5	0.0742954	0.494872	0.466363	0.205313
FOCAD	P1P2	0.743373	-0.118128	5	5	P1P2	0.320616	-0.314272	5	5	P1P2	0.460873	0.208686	5	5	P1P2	0.414481	-0.0565661	5	5	0.0216363	0.39779	-0.427487	0.163512		P1P2	0.413012	0.144626	5	5	P1P2	0.924287	0.162477	5	5	P1P2	0.577216	-0.288212	5	5	P1P2	0.974471	-0.005845	5	5	6.56448e-05	0.0112765	-0.0254709	0.000286062		P1P2	0.515243	0.109847	5	5	P1P2	0.255184	-0.190685	5	5	P1P2	0.769765	-0.0379468	5	5	P1P2	0.42422	-0.0860671	5	5	0.0320521	0.395302	-0.419888	0.15637
FOLH1	P1P2	0.708554	-0.161969	5	5	P1P2	0.133248	-0.32889	5	5	P1P2	0.918546	-0.119788	5	5	P1P2	0.338013	-0.218129	5	5	0.102753	0.547957	-1.15234	0.542828		P1P2	0.64082	0.315048	5	5	P1P2	0.0871365	0.62395	4	4	P1P2	0.0987831	0.379066	5	5	P1P2	0.0855587	0.324864	4	4	0.346869	1.33739	1.52529	1.62861		P1P2	0.983861	0.0262711	5	5	P1P2	0.309265	0.241231	5	5	P1P2	0.533699	0.411164	5	5	P1P2	0.393525	0.365759	5	5	0.148142	0.521902	1.15149	0.466386
FOLR1	P1P2	0.452416	0.192667	5	5	P1P2	0.0368866	0.583197	5	5	P1P2	0.404416	0.25369	5	5	P1P2	0.108121	0.427728	5	5	0.413225	1.2995	1.74529	1.68611		P1P2	0.272381	0.214393	5	5	P1P2	0.12071	-0.724121	5	5	P1P2	0.271843	0.392043	5	5	P1P2	0.938851	-0.0369098	5	5	0.00101146	0.0281136	-0.17114	0.00468984		P1P2	0.0455772	0.457748	5	5	P1P2	0.8713	-0.141898	5	5	P1P2	0.0576662	0.797388	5	5	P1P2	0.117918	0.431114	5	5	0.400254	1.25176	1.37879	1.28009
FOLR2	P1P2	0.0257279	-0.499819	4	4	P1P2	0.594756	-0.00294695	4	4	P1P2	0.772046	-0.003487	4	4	P1P2	0.295368	-0.183663	4	4	0.0972745	0.601542	-0.997704	0.528421		P1P2	0.310855	0.24579	4	4	P1P2	0.876587	0.210306	4	4	P1P2	0.478847	-0.156607	4	4	P1P2	0.739965	0.136284	4	4	0.0178244	0.143746	0.641	0.0838355		P1P2	0.197882	-0.268623	4	4	P1P2	0.598833	0.299258	4	4	P1P2	0.287641	-0.20865	4	4	P1P2	0.534696	-0.0841989	4	4	0.0228931	0.288233	-0.413391	0.112398
FOLR3	P1	0.522987	-0.124639	5	5	P2	0.380071	0.308722	5	5	P2	0.185377	0.431437	5	5	P2	0.164977	0.265109	5	5	0.207468	0.940443	1.0157	0.794865		P2	0.47316	0.14221	5	5	P2	0.482058	-0.239472	5	5	P2	0.81066	-0.0584272	5	5	P2	0.660801	-0.00340143	5	5	0.000612017	0.180354	-0.0140125	0.00252126		P1	0.131366	-0.404619	5	5	P1	0.431133	-0.194003	5	5	P2	0.365042	0.351756	5	5	P2	0.400596	0.16764	5	5	0.0666023	0.446248	0.462467	0.183735
FOLR4	ENST00000440961.2	0.160138	-0.197716	4	4	ENST00000440961.2	0.0278952	0.665701	4	4	ENST00000440961.2	0.400757	-0.0910181	4	4	ENST00000440961.2	0.483745	0.125656	4	4	0.0396298	0.344085	0.390048	0.123015		ENST00000440961.2	0.0092644	0.801874	4	4	ENST00000440961.2	0.00908074	-0.736298	4	4	ENST00000440961.2	0.793132	0.350984	4	4	ENST00000440961.2	0.719331	0.138853	4	4	0.0198659	0.157526	0.653048	0.0934324		ENST00000440961.2	0.014124	0.606748	4	4	ENST00000440961.2	0.358287	-0.187716	4	4	ENST00000440961.2	0.912746	0.0348793	4	4	ENST00000440961.2	0.578485	0.245608	4	4	0.058383	0.281825	0.733626	0.174389
FOPNL	P1P2	0.626121	0.0660897	3	3	P1P2	0.0255713	0.589652	3	3	P1P2	0.280035	-0.210948	3	3	P1P2	0.580466	0.148265	3	3	0.0350235	0.261791	0.491483	0.116099		P1P2	0.133757	0.260276	3	3	P1P2	0.114843	-0.4426	3	3	P1P2	0.936376	0.0402116	3	3	P1P2	0.668176	-0.0473708	3	3	0.00829507	0.180954	-0.220194	0.038558		P1P2	0.0999544	0.328956	3	3	P1P2	0.420246	0.146079	3	3	P1P2	0.309488	-0.19199	3	3	P1P2	0.510116	0.0943484	3	3	0.027581	0.312088	0.207569	0.060679
FOS	P1	0.26194	0.358746	5	5	P2	0.573593	0.185659	5	5	P2	0.489347	-0.0767138	5	5	P1	0.443592	0.253266	5	5	0.0894068	0.420761	0.962567	0.339802		P2	0.680751	0.140085	5	5	P1	0.385688	0.472469	5	5	P1	0.511228	0.22101	5	5	P1	0.507731	0.0739035	5	5	0.0217547	0.309839	0.348486	0.102583		P2	0.773146	0.200472	5	5	P1	0.19452	0.423152	5	5	P2	0.387726	-0.233416	5	5	P1	0.261798	0.315204	5	5	0.18346	0.72416	0.975673	0.567875
FOSB	P1	0.262479	0.174213	5	5	P2	0.277572	0.529345	5	5	P1	0.679086	-0.121759	5	5	P2	0.188525	0.217732	5	5	0.157775	0.842677	0.803146	0.581985		P2	0.410821	-0.1876	5	5	P2	0.185367	0.264057	5	5	P1	0.613283	-0.292299	5	5	P1	0.345268	-0.0917686	5	5	0.0423828	0.492176	-0.428384	0.197847		P1	0.651429	0.0729599	5	5	P2	0.0194458	0.730986	5	5	P1	0.270199	-0.514083	5	5	P2	0.399649	0.374293	5	5	0.149089	0.516306	1.18117	0.470486
FOSL1	P1P2	0.402334	0.297276	5	5	P1P2	0.319176	0.251405	5	5	P1P2	0.788111	0.038354	5	5	P1P2	0.456783	0.220127	5	5	0.0749071	0.396382	0.813892	0.27696		P1P2	0.350545	-0.241559	5	5	P1P2	0.0308921	-0.774499	5	5	P1P2	0.8496	-0.0136937	5	5	P1P2	0.203789	-0.347413	5	5	0.24	0.878915	-1.62715	1.12407		P1P2	0.818666	-0.00202872	5	5	P1P2	0.0243178	-0.45497	5	5	P1P2	0.884316	-0.0514601	5	5	P1P2	0.197488	-0.185569	5	5	0.130726	0.801157	-0.765941	0.539574
FOSL2	P1P2	0.256773	-0.265872	5	5	P1P2	0.860712	0.0305069	5	5	P1P2	0.514643	0.0862314	5	5	P1P2	0.812174	-0.0356667	5	5	0.00322252	0.0926124	-0.333723	0.0301521		P1P2	0.33447	0.20305	5	5	P1P2	0.739911	-0.253469	5	5	P1P2	0.509053	-0.240475	5	5	P1P2	0.721546	-0.070306	5	5	0.00996491	0.148814	-0.327742	0.0464529		P1P2	0.821288	0.00615342	5	5	P1P2	0.515875	-0.133446	5	5	P1P2	0.795604	-0.0940973	5	5	P1P2	0.566416	-0.0757043	5	5	0.0186887	0.260164	-0.383848	0.0947583
FOXA1	P1P2	0.859355	-0.0464689	5	5	P1P2	0.874685	-0.0845363	5	5	P1P2	0.874087	0.0008339	5	5	P1P2	0.7802	0.0398012	5	5	0.00429033	0.110809	0.00486314	0.000524217		P1P2	0.781563	0.117949	5	5	P1P2	0.985113	-0.0286072	5	5	P1P2	0.0611265	0.392784	5	5	P1P2	0.236399	0.236935	5	5	0.148405	0.738149	1.11297	0.697116		P1P2	0.935509	0.0807994	5	5	P1P2	0.875288	-0.102131	5	5	P1P2	0.0752727	0.426933	5	5	P1P2	0.283983	0.0679658	5	5	0.0371574	0.573079	0.115815	0.0633168
FOXA2	P1P2	0.501266	-0.142566	5	5	P1P2	0.190809	-0.289259	5	5	P1P2	0.414977	-0.207772	5	5	P1P2	0.130322	-0.244296	5	5	0.216198	1.04827	-1.26973	1.12369		P1P2	0.205844	0.204612	5	5	P1P2	0.0893364	0.487309	5	5	P1P2	0.0781232	0.465031	5	5	P1P2	0.013047	0.317583	5	5	0.598481	2.34853	1.49115	2.81005		P1P2	0.517422	0.102221	5	5	P1P2	0.337789	0.102323	5	5	P1P2	0.406003	0.454113	5	5	P1P2	0.254676	0.117938	5	5	0.0700562	0.644611	0.289609	0.172031
FOXA3	P1P2	0.663888	-0.0300037	5	5	P1P2	0.818411	-0.126694	5	5	P1P2	0.848188	0.0390174	5	5	P1P2	0.547115	-0.115004	5	5	0.0301221	0.283655	-0.689669	0.180639		P1P2	0.325141	0.134928	5	5	P1P2	0.766272	0.31266	5	5	P1P2	0.572598	0.290398	5	5	P1P2	0.240239	0.135132	5	5	0.083695	0.680174	0.635599	0.393663		P1P2	0.721756	0.246248	5	5	P1P2	0.719256	0.110631	5	5	P1P2	0.711966	0.26552	5	5	P1P2	0.57273	0.120254	5	5	0.0291076	0.263091	0.297666	0.0720501
FOXB1	P1P2	0.224667	-0.0768303	5	5	P1P2	0.263238	-0.301716	5	5	P1P2	0.0461327	0.364642	5	5	P1P2	0.743472	-0.0140486	5	5	0.00180856	0.129995	-0.236733	0.030476		P1P2	0.555745	0.00409973	5	5	P1P2	0.351947	0.160797	5	5	P1P2	0.785819	-0.0796742	5	5	P1P2	0.98636	0.0109396	5	5	6.5251e-05	0.00601007	0.0532354	0.000317531		P1P2	0.148548	-0.12495	5	5	P1P2	0.908974	-0.0457963	5	5	P1P2	0.191507	0.165196	5	5	P1P2	0.748594	-0.0103461	5	5	0.00130106	0.126659	-0.156542	0.0196857
FOXB2	ENST00000376708.1	0.31941	0.261542	5	5	ENST00000376708.1	0.175918	0.334072	5	5	ENST00000376708.1	0.560065	0.109711	5	5	ENST00000376708.1	0.160142	0.21525	5	5	0.17123	0.923492	0.792009	0.630038		ENST00000376708.1	0.348784	-0.329955	5	5	ENST00000376708.1	0.944991	-0.202661	5	5	ENST00000376708.1	0.703555	-0.0730574	5	5	ENST00000376708.1	0.457991	-0.120032	5	5	0.0407079	0.368566	-0.560916	0.190231		ENST00000376708.1	0.984533	0.0320594	5	5	ENST00000376708.1	0.395964	0.303083	5	5	ENST00000376708.1	0.878344	0.0154007	5	5	ENST00000376708.1	0.958861	0.0737254	5	5	0.00134509	0.0192011	0.135846	0.00247845
FOXC1	P1P2	0.806036	0.0227857	5	5	P1P2	0.804312	0.0529148	5	5	P1P2	0.638114	0.160407	5	5	P1P2	0.676755	0.0653227	5	5	0.0110767	0.177423	0.119365	0.0202406		P1P2	0.5384	0.122888	5	5	P1P2	0.124601	0.388802	5	5	P1P2	0.417852	0.472011	5	5	P1P2	0.0302457	0.404567	5	5	0.614674	2.01113	1.89904	2.88527		P1P2	0.438079	0.148263	5	5	P1P2	0.117727	0.56476	5	5	P1P2	0.154969	0.611165	5	5	P1P2	0.00794414	0.405887	5	5	0.852343	2.78223	1.29105	2.71115
FOXC2	P1P2	0.716102	-0.0797449	5	5	P1P2	0.67058	-0.0758762	5	5	P1P2	0.559497	-0.0796725	5	5	P1P2	0.386067	-0.0662157	5	5	0.0273694	0.43275	-0.47078	0.194591		P1P2	0.286433	0.210361	5	5	P1P2	0.286328	0.299853	5	5	P1P2	0.854911	0.0586116	5	5	P1P2	0.300674	0.220859	5	5	0.115267	0.608241	1.03759	0.541523		P1P2	0.376604	0.204905	5	5	P1P2	0.536248	0.249329	5	5	P1P2	0.721705	-0.13627	5	5	P1P2	0.723733	0.166353	5	5	0.0233596	0.157583	0.457991	0.0643118
FOXD1	P1P2	0.447103	0.178286	5	5	P1P2	0.621712	-0.0655382	5	5	P1P2	0.635701	-0.111042	5	5	P1P2	0.747312	0.0250654	5	5	0.00317071	0.128715	-0.061249	0.00774787		P1P2	0.30882	-0.335222	5	5	P1P2	0.905009	0.0659618	5	5	P1P2	0.149392	0.515466	5	5	P1P2	0.891558	0.045047	5	5	0.00224561	0.0514314	0.213172	0.0106267		P1P2	0.416731	-0.193228	5	5	P1P2	0.624859	-0.0566025	5	5	P1P2	0.162423	0.383171	5	5	P1P2	0.991229	0.065312	5	5	0.000249887	0.00400325	0.106585	0.000407802
FOXD2	P1P2	0.601458	0.12257	5	5	P1P2	0.141184	0.504835	5	5	P1P2	0.216122	-0.222514	5	5	P1P2	0.608335	0.105107	5	5	0.0226881	0.232171	0.297855	0.0642942		P1P2	0.641125	-0.267026	5	5	P1P2	0.526082	-0.311373	5	5	P1P2	0.676421	-0.119478	5	5	P1P2	0.193382	-0.206274	5	5	0.147194	0.823266	-0.965324	0.68884		P1P2	0.700408	-0.16936	5	5	P1P2	0.209583	0.246424	5	5	P1P2	0.0762433	-0.411781	5	5	P1P2	0.393525	-0.136555	5	5	0.0553086	0.445237	-0.595478	0.241185
FOXD3	P1	0.174038	-0.197177	5	5	P1	0.654325	0.240021	5	5	P2	0.219435	0.298969	5	5	P2	0.5647	0.071514	5	5	0.0177485	0.260795	0.147142	0.0365181		P1	0.0724037	0.41098	5	5	P1	0.317399	-0.510614	5	5	P2	0.0956251	-0.617042	5	5	P2	0.152855	-0.288322	5	5	0.23519	0.996175	-1.35006	1.10127		P1	0.342584	0.313765	5	5	P1	0.330609	-0.136367	5	5	P2	0.196997	-0.387916	5	5	P2	0.194273	-0.237722	5	5	0.16916	0.839055	-0.947319	0.674101
FOXD4	ENST00000382500.2	0.632946	-0.121554	5	5	ENST00000382500.2	0.264142	0.26941	5	5	ENST00000382500.2	0.245363	0.252935	5	5	ENST00000382500.2	0.424711	0.119681	5	5	0.0445102	0.404075	0.363242	0.135092		ENST00000382500.2	0.180713	0.275088	5	5	ENST00000382500.2	0.505825	-0.220227	4	4	ENST00000382500.2	0.278171	-0.382617	5	5	ENST00000382500.2	0.822723	-0.0327359	4	4	0.00277425	0.0866913	-0.151568	0.0128448		ENST00000382500.2	0.338102	0.254281	5	5	ENST00000382500.2	0.487937	0.555499	5	5	ENST00000382500.2	0.608516	-0.193799	5	5	ENST00000382500.2	0.316717	0.14357	5	5	0.0716885	0.551576	0.378754	0.189123
FOXD4L1	ENST00000306507.5	0.190917	-0.191833	5	5	ENST00000306507.5	0.974028	-0.123664	5	5	ENST00000306507.5	0.632089	-0.0855919	5	5	ENST00000306507.5	0.334189	-0.117053	5	5	0.0557183	0.516239	-0.698863	0.332664		ENST00000306507.5	0.234597	0.534665	5	5	ENST00000306507.5	0.561494	-0.0949634	5	5	ENST00000306507.5	0.40963	0.294457	5	5	ENST00000306507.5	0.389987	0.179024	5	5	0.0732119	0.46298	0.841418	0.344098		ENST00000306507.5	0.481822	0.05347	5	5	ENST00000306507.5	0.32229	-0.163755	5	5	ENST00000306507.5	0.509115	0.140904	5	5	ENST00000306507.5	0.960208	0.0420402	5	5	0.00074136	0.018156	0.0256496	0.000452318
FOXE1	P1P2	0.395026	-0.114691	5	5	P1P2	0.832239	-0.0103206	5	5	P1P2	0.219118	0.306621	5	5	P1P2	0.798429	0.0618529	5	5	0.00604696	0.102046	0.103798	0.0101477		P1P2	0.660819	0.215544	5	5	P1P2	0.59111	0.23604	5	5	P1P2	0.259127	-0.318382	5	5	P1P2	0.902658	0.109888	5	5	0.00488747	0.0479971	0.517223	0.0230045		P1P2	0.908738	0.0388537	5	5	P1P2	0.365261	0.146911	5	5	P1P2	0.610283	0.0146758	5	5	P1P2	0.839834	0.0630008	5	5	0.00477587	0.0791902	0.0985474	0.00747053
FOXE3	P1P2	0.330819	-0.149	5	5	P1P2	0.294955	-0.475774	5	5	P1P2	0.59324	-0.099323	5	5	P1P2	0.141871	-0.203066	5	5	0.172221	0.976292	-1.08475	0.919989		P1P2	0.57365	0.142547	5	5	P1P2	0.371589	0.461699	5	5	P1P2	0.601444	0.16717	5	5	P1P2	0.280665	0.180917	5	5	0.0998321	0.625535	0.850295	0.469202		P1P2	0.765416	-0.0414281	5	5	P1P2	0.731281	-0.0348559	5	5	P1P2	0.919276	0.0359648	5	5	P1P2	0.731353	-0.0315749	5	5	0.00429017	0.138879	-0.230372	0.0313013
FOXF1	P1P2	0.467014	-0.0869669	5	5	P1P2	0.586038	-0.169916	5	5	P1P2	0.162648	0.423001	5	5	P1P2	0.916488	0.0673412	5	5	0.00255042	0.0396828	0.128421	0.0048637		P1P2	0.688914	0.134733	5	5	P1P2	0.986497	0.0595021	5	5	P1P2	0.450173	0.0177248	5	5	P1P2	0.897105	-0.0376652	5	5	0.00177616	0.0484039	-0.174683	0.00823742		P1P2	0.905732	-0.0853213	5	5	P1P2	0.514241	0.00520341	5	5	P1P2	0.471568	0.260861	5	5	P1P2	0.888364	0.0982886	5	5	0.00505293	0.0550336	0.221273	0.0113754
FOXF2	P1P2	0.865324	-0.060464	5	5	P1P2	0.938998	0.225006	5	5	P1P2	0.47434	-0.0609297	5	5	P1P2	0.636422	0.0718317	5	5	0.0140973	0.206274	0.148567	0.0291571		P1P2	0.9758	0.0865493	5	5	P1P2	0.581555	-0.30106	5	5	P1P2	0.753145	0.161007	5	5	P1P2	0.800315	-0.185319	5	5	0.0179275	0.109999	-0.867059	0.0838782		P1P2	0.581471	0.00575233	5	5	P1P2	0.225635	-0.102339	5	5	P1P2	0.518332	-0.259805	5	5	P1P2	0.19167	-0.164959	5	5	0.118349	0.804353	-0.694263	0.498096
FOXG1	P1P2	0.665114	-0.216647	5	5	P1P2	0.97504	0.161525	5	5	P1P2	0.094658	0.374095	5	5	P1P2	0.6304	0.0927816	5	5	0.0185919	0.213694	0.242559	0.0486048		P1P2	0.603688	0.248935	5	5	P1P2	0.621117	-0.0417743	5	5	P1P2	0.5804	-0.104281	5	5	P1P2	0.970976	-0.0183004	5	5	0.000234093	0.0129549	-0.083877	0.00107293		P1P2	0.894056	0.0676444	5	5	P1P2	0.853394	0.100105	5	5	P1P2	0.489355	0.222454	5	5	P1P2	0.599488	0.0944951	5	5	0.0209987	0.237262	0.20808	0.0462394
FOXH1	P1P2	0.827994	-0.0600555	5	5	P1P2	0.167826	-0.449606	5	5	P1P2	0.7774	0.034953	5	5	P1P2	0.573881	-0.152444	5	5	0.0367661	0.268057	-0.857641	0.206844		P1P2	0.75415	0.0626057	5	5	P1P2	0.196254	0.499198	5	5	P1P2	0.199064	-0.348498	5	5	P1P2	0.847394	0.0548351	5	5	0.00394343	0.0747004	0.25907	0.0186309		P1P2	0.95698	0.00514044	5	5	P1P2	0.82044	-0.00835729	5	5	P1P2	0.095359	-0.348478	5	5	P1P2	0.286652	-0.107449	5	5	0.0583068	0.584603	-0.494252	0.268203
FOXI1	P1P2	0.559287	-0.0786221	5	5	P1P2	0.67923	-0.163693	5	5	P1P2	0.90146	0.00543759	5	5	P1P2	0.485928	-0.0535267	5	5	0.0167768	0.325275	-0.413851	0.129712		P1P2	0.776974	-0.0914807	5	5	P1P2	0.923598	-0.0515055	5	5	P1P2	0.278171	-0.5993	5	5	P1P2	0.386131	-0.139066	5	5	0.0574711	0.455084	-0.65017	0.268693		P1P2	0.375695	-0.15194	5	5	P1P2	0.685464	-0.0714791	5	5	P1P2	0.13814	-0.48809	5	5	P1P2	0.203434	-0.250059	5	5	0.172935	0.822461	-0.990226	0.684817
FOXI2	P1P2	0.51533	-0.11856	5	5	P1P2	0.719301	0.246874	5	5	P1P2	0.146619	-0.208407	5	5	P1P2	0.602431	-0.114463	5	5	0.0251925	0.238267	-0.687241	0.151257		P1P2	0.769126	-0.0681217	5	5	P1P2	0.845856	-0.111063	5	5	P1P2	0.165288	0.515546	5	5	P1P2	0.457991	0.109342	5	5	0.0370824	0.365845	0.514663	0.174544		P1P2	0.439076	-0.247806	5	5	P1P2	0.626951	0.0898251	5	5	P1P2	0.578836	0.29082	5	5	P1P2	0.935298	0.0377031	5	5	0.00109527	0.029819	0.0105658	0.000306933
FOXI3	P1P2	0.796579	0.208179	5	5	P1P2	0.229011	0.501259	5	5	P1P2	0.861451	0.0394776	5	5	P1P2	0.271629	0.178395	5	5	0.100976	0.640527	0.626662	0.354706		P1P2	0.233757	-0.239254	5	5	P1P2	0.835337	-0.396828	5	5	P1P2	0.221867	0.529285	5	5	P1P2	0.75595	0.00411928	5	5	0.000500521	0.121854	0.0212536	0.00258246		P1P2	0.493716	-0.194731	5	5	P1P2	0.178353	0.103458	5	5	P1P2	0.113747	0.477337	5	5	P1P2	0.341864	0.25069	5	5	0.116858	0.55461	0.7513	0.350216
FOXJ1	P1P2	0.707613	-0.0901093	5	5	P1P2	0.307809	-0.142206	5	5	P1P2	0.569206	0.125095	5	5	P1P2	0.737723	-0.133848	5	5	0.0176822	0.144949	-0.774211	0.102278		P1P2	0.998977	0.05622	5	5	P1P2	0.415346	0.182445	5	5	P1P2	0.136687	-0.372867	5	5	P1P2	0.617567	-0.0578999	5	5	0.0121194	0.217888	-0.269567	0.0564248		P1P2	0.708857	-0.0929343	5	5	P1P2	0.986536	-0.0667815	5	5	P1P2	0.22361	-0.387535	5	5	P1P2	0.49872	-0.153077	5	5	0.046251	0.335964	-0.652937	0.19728
FOXJ2	P1P2	0.868643	0.0281693	5	5	P1P2	0.38099	-0.207153	5	5	P1P2	0.18834	-0.289335	5	5	P1P2	0.214776	-0.19843	5	5	0.132554	0.766513	-1.06396	0.71074		P1P2	0.273315	-0.260001	5	5	P1P2	0.449166	0.26977	5	5	P1P2	0.444101	0.360508	5	5	P1P2	0.663981	0.0630912	5	5	0.0112204	0.185794	0.297785	0.0529594		P1P2	0.222924	-0.20449	5	5	P1P2	0.596767	-0.00612216	5	5	P1P2	0.966457	-0.0221871	5	5	P1P2	0.407264	-0.0928509	5	5	0.0362234	0.416058	-0.443481	0.173012
FOXJ3	P1P2	0.979132	-0.0453262	5	5	P1P2	0.439578	0.219264	5	5	P1P2	0.928279	0.0948207	5	5	P1P2	0.752443	0.0685356	5	5	0.00846597	0.129536	0.13378	0.0165253		P1P2	0.888889	-0.0103019	5	5	P1P2	0.846535	0.104376	5	5	P1P2	0.848605	-0.0763338	5	5	P1P2	0.967481	0.0169033	5	5	0.000242693	0.0145269	0.0812004	0.00116585		P1P2	0.827849	0.049569	5	5	P1P2	0.170589	0.253824	5	5	P1P2	0.753743	-0.116013	5	5	P1P2	0.92253	0.0555152	5	5	0.00194412	0.0363934	0.0725137	0.0025394
FOXK1	P1P2	0.670025	0.112782	5	5	P1P2	0.231805	-0.24928	5	5	P1P2	0.38795	-0.222928	5	5	P1P2	0.299856	-0.109658	5	5	0.0573609	0.564398	-0.665685	0.348212		P1P2	0.373032	-0.234968	5	5	P1P2	0.540338	0.150873	5	5	P1P2	0.484393	0.259183	5	5	P1P2	0.741331	0.0469895	5	5	0.00610807	0.134292	0.222281	0.0288938		P1P2	0.594829	-0.144002	5	5	P1P2	0.455722	-0.0891089	5	5	P1P2	0.945687	0.00561826	5	5	P1P2	0.420796	-0.0447526	5	5	0.0168238	0.387772	-0.276202	0.103832
FOXK2	P1P2	0.691677	-0.0399893	5	5	P1P2	0.990554	-0.0611918	5	5	P1P2	0.789738	0.152644	5	5	P1P2	0.92253	-0.0648105	5	5	0.00226964	0.0366286	-0.464476	0.0162657		P1P2	0.905793	0.0631017	5	5	P1P2	0.187827	-0.347936	5	5	P1P2	0.526035	-0.126221	5	5	P1P2	0.255668	-0.0974108	5	5	0.0576988	0.633699	-0.454842	0.269414		P1P2	0.463891	0.0527391	5	5	P1P2	0.0677296	-0.373152	5	5	P1P2	0.693251	-0.168312	5	5	P1P2	0.269056	-0.142448	5	5	0.0812176	0.629326	-0.615971	0.3512
FOXL1	P1P2	0.772906	-0.0163549	5	5	P1P2	0.557576	0.0806764	5	5	P1P2	0.207769	0.248639	5	5	P1P2	0.507347	0.0888658	5	5	0.0261883	0.313418	0.224991	0.0663036		P1P2	0.761953	-0.124989	5	5	P1P2	0.312592	-0.326679	5	5	P1P2	0.752824	-0.00809342	5	5	P1P2	0.365343	-0.0859676	5	5	0.0375936	0.46415	-0.401182	0.175437		P1P2	0.589585	-0.0940994	5	5	P1P2	0.342917	-0.147716	5	5	P1P2	0.45923	0.132126	5	5	P1P2	0.621413	-0.016902	5	5	0.00349229	0.209054	-0.179342	0.0370556
FOXL2	P1P2	0.268137	-0.218693	4	4	P1P2	0.173706	0.407754	4	4	P1P2	0.159174	0.318619	4	4	P1P2	0.271191	0.169611	4	4	0.096123	0.637427	0.587255	0.332812		P1P2	0.339992	0.268467	4	4	P1P2	0.418234	-0.169735	4	4	P1P2	0.419613	0.186299	4	4	P1P2	0.6931	0.0852454	4	4	0.0135714	0.168894	0.40167	0.0639475		P1P2	0.913304	0.180041	4	4	P1P2	0.167564	0.30683	4	4	P1P2	0.063424	0.480995	4	4	P1P2	0.0470888	0.246129	4	4	0.326634	1.57395	0.73544	0.975989
FOXM1	P1P2	0.0621542	0.275557	5	5	P1P2	0.837851	-0.00637401	5	5	P1P2	0.379643	0.23554	5	5	P1P2	0.181518	0.188119	5	5	0.139411	0.844297	0.670288	0.496738		P1P2	0.0844107	-0.313046	5	5	P1P2	0.998615	-0.016093	5	5	P1P2	0.201443	0.320331	5	5	P1P2	0.927697	-0.0285075	5	5	0.000929164	0.0332442	-0.13174	0.00429389		P1P2	0.814084	-0.0775178	5	5	P1P2	0.718625	0.0629451	5	5	P1P2	0.0350252	0.439669	5	5	P1P2	0.194273	0.169073	5	5	0.12031	0.800065	0.46745	0.332632
FOXN1	P1P2	0.469084	0.13908	5	5	P1P2	0.8491	-0.127435	5	5	P1P2	0.850837	0.0496891	5	5	P1P2	0.869024	0.059109	5	5	0.00360376	0.0635179	0.091487	0.00557779		P1P2	0.53502	-0.133869	5	5	P1P2	0.434484	0.276836	5	5	P1P2	0.164002	0.547513	5	5	P1P2	0.288558	0.227477	5	5	0.122785	0.631952	1.06863	0.576809		P1P2	0.97008	-0.0102715	5	5	P1P2	0.595597	0.148428	5	5	P1P2	0.165224	0.389682	5	5	P1P2	0.392588	0.229376	5	5	0.0931408	0.476038	0.677173	0.274975
FOXN2	P1P2	0.885273	-0.0287484	5	5	P1P2	0.350086	0.231039	5	5	P1P2	0.933653	-0.0108717	5	5	P1P2	0.749235	0.0702719	5	5	0.00881083	0.13164	0.141569	0.0177503		P1P2	0.72448	-0.0943149	5	5	P1P2	0.59772	-0.0209388	5	5	P1P2	0.961851	-0.0689144	5	5	P1P2	0.494897	-0.0549709	5	5	0.0167928	0.317349	-0.255832	0.0781528		P1P2	0.537803	-0.0819887	5	5	P1P2	0.82898	0.144799	5	5	P1P2	0.879007	-0.0919116	5	5	P1P2	0.660134	-0.0190363	5	5	0.00343354	0.182764	-0.186765	0.0336864
FOXN3	P2	0.135305	-0.306845	5	5	P2	0.0742407	-0.417457	5	5	P1	0.522582	-0.0109945	5	5	P2	0.198372	-0.0703165	5	5	0.0493988	0.737609	-0.489178	0.343658		P2	0.0302679	0.481785	5	5	P1	0.106183	-0.572892	5	5	P2	0.133809	-0.455037	5	5	P1	0.247331	-0.149921	5	5	0.0909603	0.673162	-0.701074	0.425356		P2	0.138852	0.271006	5	5	P1	0.0967987	-0.429898	5	5	P2	0.250267	-0.0598845	5	5	P1	0.0920858	-0.135151	5	5	0.13999	1.13753	-0.590593	0.611741
FOXN4	P1P2	0.996634	-0.097875	5	5	P1P2	0.704805	0.141996	5	5	P1P2	0.181066	0.33915	5	5	P1P2	0.573881	0.160409	5	5	0.0386872	0.269541	0.545969	0.131676		P1P2	0.135043	0.543545	5	5	P1P2	0.650518	-0.101772	5	5	P1P2	0.444101	-0.159097	5	5	P1P2	0.856331	-0.0151179	5	5	0.00101831	0.0680678	-0.0689532	0.00464457		P1P2	0.059933	0.467583	5	5	P1P2	0.998654	0.0847708	5	5	P1P2	0.955063	0.187778	5	5	P1P2	0.313458	0.11247	5	5	0.0566644	0.544668	0.270592	0.13633
FOXO1	P1P2	0.179992	0.271581	5	5	P1P2	0.940343	0.314148	5	5	P1P2	0.475385	0.153689	5	5	P1P2	0.317126	0.22713	5	5	0.113285	0.58381	0.845311	0.421614		P1P2	0.127512	-0.540504	5	5	P1P2	0.372519	-0.192133	5	5	P1P2	0.730753	-0.396284	5	5	P1P2	0.184238	-0.41861	5	5	0.30752	0.981924	-1.96101	1.4406		P1P2	0.200729	-0.0745157	5	5	P1P2	0.643192	-0.165871	5	5	P1P2	0.770408	-0.263848	5	5	P1P2	0.350959	-0.151606	5	5	0.068942	0.505132	-0.647823	0.294593
FOXO3	P2	0.186096	0.264718	5	5	P2	0.0741722	-0.413257	5	5	P1	0.82048	0.301579	5	5	P2	0.573881	-0.0845607	5	5	0.0203942	0.255737	-0.553085	0.133392		P1	0.0522606	-0.473155	5	5	P2	0.112622	0.501746	5	5	P2	0.204446	-0.243378	5	5	P1	0.0459455	-0.394255	5	5	0.527417	1.75817	-1.8468	2.47057		P1	0.312813	-0.289605	5	5	P1	0.788774	-0.0681019	5	5	P2	0.0636687	-0.537617	5	5	P1	0.216657	-0.19481	5	5	0.129398	0.760257	-0.798079	0.530106
FOXO4	P1P2	0.383869	-0.120026	5	5	P1P2	0.575899	-0.160967	5	5	P1P2	0.420562	-0.2673	5	5	P1P2	0.230159	-0.315561	5	5	0.201319	0.793954	-1.58946	1.01403		P1P2	0.646026	0.135504	5	5	P1P2	0.961582	0.208025	5	5	P1P2	0.969949	0.0611494	5	5	P1P2	0.726804	0.0539671	5	5	0.00747891	0.143865	0.255	0.0353386		P1P2	0.892057	-0.12954	5	5	P1P2	0.944838	-0.106387	5	5	P1P2	0.128149	-0.273657	5	5	P1P2	0.242881	-0.176592	5	5	0.108535	0.694635	-0.734721	0.451564
FOXO6	P1P2	0.287321	-0.276043	5	5	P1P2	0.534245	-0.154344	5	5	P1P2	0.332552	-0.221143	5	5	P1P2	0.203434	-0.206729	5	5	0.142969	0.798126	-1.10119	0.761556		P1P2	0.30943	0.173092	5	5	P1P2	0.791568	0.0480452	5	5	P1P2	0.551192	-0.0746672	5	5	P1P2	0.679969	0.0580197	5	5	0.00971893	0.174385	0.274004	0.0458986		P1P2	0.841668	-0.0260413	5	5	P1P2	0.56156	-0.185101	5	5	P1P2	0.118134	-0.436871	5	5	P1P2	0.207978	-0.160651	5	5	0.109561	0.762314	-0.679279	0.463256
FOXP1	ENST00000318789.4	0.520246	0.124868	5	5	ENST00000498215.1	0.56156	0.112522	5	5	ENST00000475937.1	0.0626756	-0.347852	5	5	ENST00000475937.1	0.225917	-0.169252	5	5	0.109345	0.726468	-0.933049	0.602797		ENST00000498215.1	0.29977	-0.20434	5	5	ENST00000498215.1	0.229349	-0.672388	5	5	ENST00000493089.1	0.253749	0.325493	4	4	ENST00000498215.1	0.274843	-0.0108692	5	5	0.00609671	0.565157	-0.0490306	0.027502		ENST00000475937.1	0.413113	-0.140463	5	5	ENST00000498215.1	0.0932895	-0.31699	5	5	ENST00000498215.1	0.515069	0.321942	5	5	ENST00000493089.1	0.770479	0.00980528	4	4	0.00111034	0.114012	-0.0864584	0.0097905
FOXP2	ENST00000350908.4	0.132242	-0.103178	5	5	ENST00000393494.2	0.535915	0.2885	5	5	ENST00000393494.2	0.260802	0.404033	5	5	ENST00000393494.2	0.14256	0.31445	5	5	0.266025	1.05203	1.23707	1.04656		ENST00000350908.4	0.252732	0.185363	5	5	ENST00000350908.4	0.64615	-0.0148915	5	5	ENST00000350908.4	0.725348	0.108179	5	5	ENST00000350908.4	0.46332	0.162154	5	5	0.0541787	0.373865	0.76231	0.254702		ENST00000393494.2	0.790621	-0.0861447	5	5	ENST00000393494.2	0.107041	0.261527	5	5	ENST00000350908.4	0.418953	0.141577	5	5	ENST00000350908.4	0.468114	0.0925974	5	5	0.0305246	0.3515	0.20148	0.0664175
FOXP3	P1P2	0.509897	0.141555	5	5	P1P2	0.222212	0.159838	5	5	P1P2	0.772868	-0.0754795	5	5	P1P2	0.350523	0.11906	5	5	0.0542062	0.494451	0.360457	0.164111		P1P2	0.96558	-0.00383818	5	5	P1P2	0.18293	-0.142269	5	5	P1P2	0.86755	-0.0921795	5	5	P1P2	0.22716	-0.183574	5	5	0.118161	0.731009	-0.858879	0.552833		P1P2	0.669135	0.140307	5	5	P1P2	0.496445	0.00388438	5	5	P1P2	0.422836	-0.108328	5	5	P1P2	0.63401	-0.019446	5	5	0.00384843	0.200589	-0.18819	0.0372435
FOXP4	P1P2	0.108705	0.219906	5	5	P1P2	0.322887	0.254388	5	5	P1P2	0.887423	0.163398	5	5	P1P2	0.368253	0.212564	5	5	0.0922218	0.502727	0.779961	0.338389		P1P2	0.0710565	-0.308458	5	5	P1P2	0.187682	-0.30068	5	5	P1P2	0.136464	-0.415309	5	5	P1P2	0.0354784	-0.417578	5	5	0.605502	1.93679	-1.95617	2.83652		P1P2	0.440073	-0.0965444	5	5	P1P2	0.420835	-0.0754739	5	5	P1P2	0.0623576	-0.273083	5	5	P1P2	0.107196	-0.212314	5	5	0.205907	1.12358	-0.858954	0.833033
FOXQ1	P1P2	0.87928	0.0337378	5	5	P1P2	0.896721	0.129865	5	5	P1P2	0.427174	0.138603	5	5	P1P2	0.694783	0.066036	5	5	0.0104437	0.165558	0.122565	0.0193838		P1P2	0.966262	-0.0132282	5	5	P1P2	0.446052	-0.41156	5	5	P1P2	0.827768	-0.0589575	5	5	P1P2	0.509417	-0.107134	5	5	0.0313822	0.315507	-0.500433	0.14659		P1P2	0.820304	0.0314686	5	5	P1P2	0.30487	-0.269008	5	5	P1P2	0.987922	0.0583927	5	5	P1P2	0.622011	-0.0187269	5	5	0.00386153	0.208896	-0.185689	0.0382895
FOXR1	P1P2	0.415982	-0.123826	5	5	P1P2	0.192679	-0.320773	5	5	P1P2	0.0924269	-0.343378	5	5	P1P2	0.0947283	-0.341935	5	5	0.349978	1.29727	-1.70779	1.74796		P1P2	0.221898	0.289255	5	5	P1P2	0.396716	0.255783	5	5	P1P2	0.725348	0.121212	5	5	P1P2	0.284593	0.284364	5	5	0.155199	0.664686	1.33538	0.728817		P1P2	0.51606	0.0812692	5	5	P1P2	0.48635	-0.133355	5	5	P1P2	0.28813	-0.255355	5	5	P1P2	0.52318	-0.149581	5	5	0.0420845	0.312085	-0.64078	0.180283
FOXR2	ENST00000339140.3	0.324564	0.0696318	5	5	ENST00000339140.3	0.525384	0.2016	5	5	ENST00000339140.3	0.624293	0.194618	5	5	ENST00000339140.3	0.430128	0.158478	5	5	0.0580667	0.408945	0.537304	0.19687		ENST00000339140.3	0.699642	0.220808	5	5	ENST00000339140.3	0.833643	-0.138155	5	5	ENST00000339140.3	0.578662	-0.332095	5	5	ENST00000339140.3	0.643109	-0.0566905	5	5	0.0108684	0.199399	-0.263896	0.0505929		ENST00000339140.3	0.259599	0.326332	5	5	ENST00000339140.3	0.50234	0.0519456	5	5	ENST00000339140.3	0.590684	-0.126175	5	5	ENST00000339140.3	0.561275	0.13838	5	5	0.0347089	0.276074	0.360703	0.090473
FOXRED1	P1P2	0.138086	0.347223	5	5	P1P2	0.0728797	0.592973	5	5	P1P2	0.0114885	-0.391874	5	5	P1P2	0.458831	0.106752	5	5	0.0361193	0.364332	0.305238	0.103276		P1P2	0.381574	-0.238579	5	5	P1P2	0.311553	-0.647577	5	5	P1P2	0.858234	0.109501	5	5	P1P2	0.276001	-0.259145	5	5	0.144885	0.669101	-1.21325	0.678314		P1P2	0.575995	0.0948554	5	5	P1P2	0.570124	0.139883	5	5	P1P2	0.0628318	-0.435707	5	5	P1P2	0.447627	-0.0271544	5	5	0.00947916	0.355716	-0.214999	0.0750524
FOXRED2	P1P2	0.256066	0.349641	5	5	P1P2	0.161531	-0.512639	5	5	P1P2	0.414736	-0.146604	5	5	P1P2	0.491237	-0.122453	5	5	0.0378023	0.336056	-0.723086	0.223223		P1P2	0.441614	-0.179656	5	5	P1P2	0.0531531	0.571447	5	5	P1P2	0.820849	0.176635	5	5	P1P2	0.349767	0.143019	5	5	0.0652484	0.503765	0.672584	0.306847		P1P2	0.219266	0.0669607	5	5	P1P2	0.808651	0.139859	5	5	P1P2	0.295444	0.0476348	5	5	P1P2	0.572155	0.0504294	5	5	0.0122285	0.251113	0.054826	0.0132946
FOXS1	P1P2	0.678037	-0.0230079	5	5	P1P2	0.0844356	-0.300378	5	5	P1P2	0.587697	0.0974271	5	5	P1P2	0.248037	-0.101198	5	5	0.0612737	0.649481	-0.627727	0.380079		P1P2	0.393542	0.173273	5	5	P1P2	0.33864	0.258383	5	5	P1P2	0.523277	-0.191923	5	5	P1P2	0.556631	0.0816783	5	5	0.0207816	0.269253	0.384944	0.0979422		P1P2	0.453669	0.130431	5	5	P1P2	0.404471	-0.210875	5	5	P1P2	0.643671	-0.0884756	5	5	P1P2	0.687301	0.0228011	5	5	0.00371323	0.165447	-0.0412608	0.00671945
FPGS	P1P2	0.0422979	0.563573	5	5	P1P2	0.890369	0.0350883	5	5	P1P2	0.679705	0.371291	5	5	P1P2	0.161404	0.172847	5	5	0.13691	0.892902	0.601771	0.476654		P1P2	0.0904217	-0.325987	5	5	P1P2	0.885102	-0.0046181	5	5	P1P2	0.531575	0.205288	5	5	P1P2	0.724173	-0.0838047	5	5	0.0117459	0.14854	-0.39104	0.0548072		P1P2	0.514155	0.197603	5	5	P1P2	0.896611	-0.0944812	5	5	P1P2	0.0855223	0.503797	5	5	P1P2	0.262878	0.129598	5	5	0.0751987	0.634783	0.330162	0.191575
FPGT	P1P2	0.205023	-0.307554	5	5	P1P2	0.439828	0.328529	5	5	P1P2	0.0683628	-0.329446	5	5	P1P2	0.271629	-0.109289	5	5	0.06186	0.610569	-0.664026	0.375855		P1P2	0.519112	0.200804	5	5	P1P2	0.783221	-0.192611	5	5	P1P2	0.235112	0.296141	5	5	P1P2	0.535643	0.104599	5	5	0.0283594	0.291512	0.492423	0.133508		P1P2	0.484452	-0.0484904	5	5	P1P2	0.785204	0.0745535	5	5	P1P2	0.687053	-0.104902	5	5	P1P2	0.549933	-0.011235	5	5	0.00291763	0.261721	-0.159633	0.0414553
FPGT-TNNI3K	P1P2	0.350701	-0.153787	5	5	P1P2	0.952797	0.177834	5	5	P1P2	0.416915	-0.108327	5	5	P1P2	0.446112	-0.062549	5	5	0.021927	0.366089	-0.45433	0.159268		P1P2	0.791421	-0.0298338	5	5	P1P2	0.772574	-0.0399029	5	5	P1P2	0.474923	0.161798	5	5	P1P2	0.877714	0.0776617	5	5	0.00439929	0.0597798	0.366109	0.0207389		P1P2	0.248373	-0.162023	5	5	P1P2	0.905296	0.0352635	5	5	P1P2	0.98658	-0.0465653	5	5	P1P2	0.432603	-0.0153384	5	5	0.0055818	0.3678	-0.173904	0.0632856
FPR1	P1P2	0.540985	0.221481	5	5	P1P2	0.0420202	-0.38055	5	5	P1P2	0.734357	0.502409	5	5	P1P2	0.935971	0.107612	5	5	0.00309252	0.0309632	0.309096	0.00888268		P1P2	0.236978	-0.157481	4	4	P1P2	0.938776	-0.00470032	5	5	P1P2	0.240496	-0.448876	5	5	P1P2	0.27579	-0.197225	4	4	0.110332	0.641372	-0.922893	0.516286		P1P2	0.849917	-0.0985578	5	5	P1P2	0.0237374	-0.433591	5	5	P1P2	0.745452	-0.246595	5	5	P1P2	0.136892	-0.242201	5	5	0.20917	1.02149	-0.962897	0.831579
FPR2	P1P2	0.188637	-0.380521	5	5	P1P2	0.871687	0.610494	5	5	P1P2	0.0102273	-0.803418	5	5	P1P2	0.295931	-0.251629	5	5	0.133064	0.629575	-1.30263	0.688845		P1P2	0.0250005	0.472471	4	4	P1P2	0.553042	-0.597478	5	5	P1P2	0.285362	1.37879	5	5	P1P2	0.288067	0.232774	4	4	0.125816	0.635145	1.09346	0.591024		P1P2	0.931488	0.209602	5	5	P1P2	0.602046	-0.107183	5	5	P1P2	0.666139	0.396243	5	5	P1P2	0.8897	0.0574596	5	5	0.00291644	0.0528186	0.0792761	0.00402376
FPR3	P1P2	0.348094	0.0951642	5	5	P1P2	0.837851	-0.0669608	5	5	P1P2	0.184117	0.26415	5	5	P1P2	0.350523	0.128059	5	5	0.0583033	0.497545	0.400831	0.182492		P1P2	0.63746	-0.164892	5	5	P1P2	0.16648	-0.318917	4	4	P1P2	0.657336	-0.209896	5	5	P1P2	0.240336	-0.259929	4	4	0.160944	0.741421	-1.21692	0.753498		P1P2	0.906734	0.133518	5	5	P1P2	0.83754	-0.238417	5	5	P1P2	0.312453	0.0392095	5	5	P1P2	0.94943	-0.00356084	5	5	8.02506e-05	0.0225926	-0.132944	0.00299615
FRA10AC1	P1P2	0.995652	0.0119862	3	3	P1P2	0.559699	0.139808	3	3	P1P2	0.0926135	0.294545	3	3	P1P2	0.330434	0.14878	3	3	0.0715504	0.533157	0.493794	0.237473		P1P2	0.371005	0.22474	3	3	P1P2	0.916963	-0.0087743	3	3	P1P2	0.34729	-0.277354	3	3	P1P2	0.843341	-0.0204629	3	3	0.00151419	0.0750539	-0.0940171	0.00695697		P1P2	0.139274	0.239316	3	3	P1P2	0.544518	0.13006	3	3	P1P2	0.898857	-0.00406221	3	3	P1P2	0.381017	0.121771	3	3	0.0510291	0.455962	0.302943	0.12695
FRAS1	P1P2	0.295034	-0.336119	5	5	P1P2	0.0300473	-0.505224	5	5	P1P2	0.967303	0.0567592	5	5	P1P2	0.174706	-0.330429	5	5	0.250364	0.952713	-1.65617	1.25487		P1P2	0.590054	0.0270895	5	5	P1P2	0.0222011	0.682742	5	5	P1P2	0.492896	0.339989	5	5	P1P2	0.048285	0.381161	5	5	0.501679	1.71419	1.78928	2.35503		P1P2	0.397183	-0.0834318	5	5	P1P2	0.348962	0.0794612	5	5	P1P2	0.33979	0.343893	5	5	P1P2	0.434092	0.186912	5	5	0.0677405	0.41255	0.529493	0.191898
FRAT1	P1P2	0.597938	-0.31017	5	5	P1P2	0.123586	-0.555928	5	5	P1P2	0.854814	-0.121218	5	5	P1P2	0.213217	-0.276476	5	5	0.185565	0.812953	-1.41411	0.949119		P1P2	0.825846	0.300125	5	5	P1P2	0.0601265	0.619307	5	5	P1P2	0.22444	-0.119772	5	5	P1P2	0.694159	0.186205	5	5	0.029521	0.180382	0.875088	0.138737		P1P2	0.731245	0.0643019	5	5	P1P2	0.411162	0.0860513	5	5	P1P2	0.043365	-0.396671	5	5	P1P2	0.435087	-0.0913907	5	5	0.0330308	0.38506	-0.438402	0.158449
FRAT2	P1P2	0.0467318	-0.372668	4	4	P1P2	0.583668	0.318756	4	4	P1P2	0.43136	-0.58709	4	4	P1P2	0.658406	-0.305654	4	4	0.0554782	0.224338	-1.54502	0.28043		P1P2	0.02001	0.64138	3	3	P1P2	0.110022	-0.493521	3	3	P1P2	0.684981	0.756038	4	4	P1P2	0.820372	0.0150408	3	3	0.00129335	0.0868905	0.0724669	0.00623138		P1P2	0.311137	0.282701	4	4	P1P2	0.294027	-0.19809	4	4	P1P2	0.851894	0.126308	4	4	P1P2	0.690178	0.0717644	4	4	0.0115569	0.169252	0.129026	0.0207782
FREM1	P1P2	0.0316911	0.356256	5	5	P1P2	0.841487	0.34893	5	5	P1P2	0.459846	0.367235	5	5	P1P2	0.137116	0.39384	5	5	0.33985	1.13377	1.59325	1.37484		P1P2	0.305985	-0.428732	5	5	P1P2	0.482328	-0.280311	5	5	P1P2	0.726301	-0.243889	5	5	P1P2	0.535643	-0.29584	5	5	0.0802096	0.332833	-1.38532	0.375594		P1P2	0.576283	0.172397	5	5	P1P2	0.472718	0.0391712	5	5	P1P2	0.507497	0.166995	5	5	P1P2	0.81283	0.107126	5	5	0.00964136	0.0969375	0.252008	0.0226808
FREM2	P1P2	0.652898	0.135253	5	5	P1P2	0.40297	0.192122	5	5	P1P2	0.752573	-0.096613	5	5	P1P2	0.560136	0.0709414	5	5	0.0178564	0.264393	0.144573	0.03639		P1P2	0.928804	0.00743757	4	4	P1P2	0.103672	-0.629102	5	5	P1P2	0.948701	0.0750279	5	5	P1P2	0.925397	-0.0309781	4	4	0.00104309	0.0344028	-0.143325	0.00482604		P1P2	0.494248	0.35422	5	5	P1P2	0.063466	-0.349762	5	5	P1P2	0.918275	-0.0428384	5	5	P1P2	0.503024	-0.0592165	5	5	0.0176709	0.310915	-0.326505	0.0974329
FREM3	P1P2	0.989902	-0.0428922	5	5	P1P2	0.421284	-0.216471	5	5	P1P2	0.578417	-0.132964	5	5	P1P2	0.4775	0.0659137	5	5	0.0211601	0.336034	0.122016	0.0391705		P1P2	0.657108	-0.237081	5	5	P1P2	0.118442	0.768535	5	5	P1P2	0.720908	-0.0941179	5	5	P1P2	0.338588	0.160743	5	5	0.0756022	0.525763	0.755696	0.355425		P1P2	0.705723	-0.123811	5	5	P1P2	0.801467	0.567829	5	5	P1P2	0.286606	-0.291657	5	5	P1P2	0.72881	0.157027	5	5	0.0215732	0.153183	0.425556	0.0584653
FRG1	P1P2	0.486614	0.0985077	5	5	P1P2	0.593623	-0.19537	5	5	P1P2	0.101523	0.394707	5	5	P1P2	0.441582	0.06718	5	5	0.0238481	0.371909	0.127697	0.0453311		P1P2	0.248503	-0.272345	5	5	P1P2	0.0719263	0.516418	5	5	P1P2	0.398897	-0.147755	5	5	P1P2	0.99965	0.0583048	5	5	8.85818e-06	0.000158195	0.275341	4.18322e-05		P1P2	0.400009	-0.202379	5	5	P1P2	0.0918171	0.37558	5	5	P1P2	0.784593	0.250208	5	5	P1P2	0.500332	0.123557	5	5	0.0371589	0.327634	0.309154	0.0929755
FRG2	ENST00000378763.1,ENST00000504750.1	0.819784	-0.0387173	5	5	ENST00000378763.1,ENST00000504750.1	0.804312	0.099587	5	5	ENST00000378763.1,ENST00000504750.1	0.61892	-0.0162585	5	5	ENST00000378763.1,ENST00000504750.1	0.822686	0.0561069	5	5	0.00475596	0.0881276	0.0780183	0.0066133		ENST00000378763.1,ENST00000504750.1	0.990796	-0.11614	5	5	ENST00000378763.1,ENST00000504750.1	0.896077	-0.0265788	5	5	ENST00000378763.1,ENST00000504750.1	0.736171	0.074306	5	5	ENST00000378763.1,ENST00000504750.1	0.994754	0.0207293	5	5	4.73564e-05	0.00231758	0.0991414	0.00022649		ENST00000378763.1,ENST00000504750.1	0.771212	0.0286878	5	5	ENST00000378763.1,ENST00000504750.1	0.782934	0.0588534	5	5	ENST00000378763.1,ENST00000504750.1	0.985909	-0.0630479	5	5	ENST00000378763.1,ENST00000504750.1	0.839173	-0.00525798	5	5	0.000400387	0.0764265	-0.138846	0.0105729
FRG2B	ENST00000425520.1,ENST00000443774.1	0.82635	0.0416147	5	5	ENST00000425520.1,ENST00000443774.1	0.64945	0.00200584	5	5	ENST00000425520.1,ENST00000443774.1	0.475907	-0.127515	5	5	ENST00000425520.1,ENST00000443774.1	0.517145	-0.00749371	5	5	0.00214611	0.287879	-0.207325	0.0593753		ENST00000425520.1,ENST00000443774.1	0.205385	-0.306552	5	5	ENST00000425520.1,ENST00000443774.1	0.770914	0.0215522	5	5	ENST00000425520.1,ENST00000443774.1	0.729798	0.0761966	5	5	ENST00000425520.1,ENST00000443774.1	0.742656	-0.019518	5	5	0.00252197	0.130972	-0.0895866	0.0115757		ENST00000425520.1,ENST00000443774.1	0.166103	-0.266959	5	5	ENST00000425520.1,ENST00000443774.1	0.982834	0.00885231	5	5	ENST00000425520.1,ENST00000443774.1	0.732756	-0.0505414	5	5	ENST00000425520.1,ENST00000443774.1	0.38932	-0.118456	5	5	0.0485306	0.444752	-0.532531	0.218175
FRG2C	P1P2	0.236144	0.396619	5	5	P1P2	0.247172	-0.662176	5	5	P1P2	0.0229703	-0.35545	5	5	P1P2	0.162928	-0.155136	5	5	0.122248	0.877463	-0.869719	0.685342		P1P2	0.324721	-0.232822	5	5	P1P2	0.225672	0.334315	5	5	P1P2	0.480961	0.228295	5	5	P1P2	0.426242	0.00553845	5	5	0.00205113	0.371769	0.0279084	0.0103357		P1P2	0.959666	0.0225783	5	5	P1P2	0.763237	-0.108343	5	5	P1P2	0.187534	-0.285358	5	5	P1P2	0.611296	-0.120754	5	5	0.025811	0.232409	-0.540524	0.115536
FRK	P1P2	0.766134	-0.0726684	5	5	P1P2	0.169395	0.729153	5	5	P1P2	0.362915	-0.202294	5	5	P1P2	0.454229	0.180979	5	5	0.0620261	0.388531	0.638256	0.218746		P1P2	0.865311	-0.0640191	5	5	P1P2	0.0229726	-1.17558	5	5	P1P2	0.869882	0.0160652	5	5	P1P2	0.24769	-0.431956	5	5	0.261805	0.817655	-2.02359	1.22648		P1P2	0.683311	-0.00103381	5	5	P1P2	0.155334	-0.508379	5	5	P1P2	0.406954	-0.194816	5	5	P1P2	0.393057	-0.200478	5	5	0.0813026	0.466003	-0.81779	0.33165
FRMD1	P1	0.592093	0.161915	5	5	P2	0.583713	0.124675	5	5	P2	0.191194	0.346134	5	5	P2	0.416903	0.13292	5	5	0.050505	0.416635	0.42264	0.160588		P2	0.0422852	0.49511	5	5	P2	0.240463	0.290341	5	5	P2	0.697595	0.116555	5	5	P2	0.32591	0.253198	5	5	0.123282	0.580312	1.18923	0.57904		P2	0.0567948	0.464735	5	5	P2	0.0236853	0.329988	5	5	P1	0.806005	0.0915898	5	5	P2	0.150796	0.330629	5	5	0.271648	1.03323	1.02932	0.845697
FRMD3	P1P2	0.935439	0.0195555	5	5	P1P2	0.317535	-0.145004	5	5	P1P2	0.29405	-0.300758	5	5	P1P2	0.119517	-0.145447	5	5	0.134186	1.02043	-0.826252	0.762277		P1P2	0.159831	-0.144883	5	5	P1P2	0.101389	0.225361	5	5	P1P2	0.486777	0.176876	5	5	P1P2	0.613866	0.109265	5	5	0.023156	0.2286	0.514301	0.108994		P1P2	0.0929884	-0.180607	5	5	P1P2	0.295424	0.157581	5	5	P1P2	0.70321	-0.145135	5	5	P1P2	0.413997	-0.0442862	5	5	0.0169617	0.394942	-0.27458	0.105165
FRMD4A	ENST00000357447.2	0.374267	0.239695	5	5	ENST00000378503.1	0.219342	0.168963	5	5	ENST00000358621.4	0.335936	-0.306678	5	5	ENST00000358621.4	0.390718	-0.10825	5	5	0.0441807	0.439938	-0.659366	0.269111		ENST00000358621.4	0.334898	0.0594884	5	5	ENST00000378503.1	0.263075	-0.324238	5	5	ENST00000378503.1	0.319675	-0.321773	5	5	ENST00000378503.1	0.317774	-0.192995	5	5	0.0960887	0.569146	-0.903056	0.449615		ENST00000358621.4	0.564831	0.0343276	5	5	ENST00000358621.4	0.269551	0.123391	5	5	ENST00000358621.4	0.222652	-0.235392	5	5	ENST00000378503.1	0.446112	-0.0768197	5	5	0.0269296	0.369728	-0.387727	0.13592
FRMD4B	ENST00000398540.3	0.77646	0.0546924	5	5	ENST00000398540.3	0.215088	0.382566	5	5	ENST00000398540.3	0.771251	-0.0529731	5	5	ENST00000398540.3	0.581973	0.0957863	5	5	0.0225191	0.251236	0.256039	0.0601942		ENST00000398540.3	0.550313	0.207683	5	5	ENST00000398540.3	0.678566	0.03873	5	5	ENST00000398540.3	0.585629	0.26741	5	5	ENST00000398540.3	0.466534	0.174753	5	5	0.0578637	0.373755	0.82139	0.271976		ENST00000398540.3	0.413595	0.212049	5	5	ENST00000398540.3	0.145521	0.449364	5	5	ENST00000398540.3	0.488827	0.0837312	5	5	ENST00000398540.3	0.177679	0.338279	5	5	0.253832	0.948645	1.05592	0.792326
FRMD5	P1P2	0.0598838	-0.281521	5	5	P1P2	0.987181	0.0331152	5	5	P1P2	0.347089	-0.153129	5	5	P1P2	0.143021	-0.181996	5	5	0.153714	0.958158	-0.990227	0.836345		P1P2	0.728327	0.167354	5	5	P1P2	0.623878	-0.191069	5	5	P1P2	0.872215	-0.00260894	5	5	P1P2	0.875641	-0.022454	5	5	0.00129501	0.0585787	-0.103354	0.00596083		P1P2	0.195151	-0.297978	5	5	P1P2	0.337789	-0.179788	5	5	P1P2	0.352273	-0.207399	5	5	P1P2	0.111502	-0.212605	5	5	0.202553	1.10399	-0.859968	0.819306
FRMD6	P1P2	0.256773	0.108346	5	5	P1P2	0.528421	0.287263	5	5	P1P2	0.958546	-0.00444327	5	5	P1P2	0.432107	0.130389	5	5	0.0475148	0.398877	0.411283	0.149875		P1P2	0.841853	-0.0382121	5	5	P1P2	0.40352	0.125211	5	5	P1P2	0.229978	0.452206	5	5	P1P2	0.37235	0.163723	5	5	0.0702452	0.48061	0.769668	0.330225		P1P2	0.516877	0.122459	5	5	P1P2	0.0696554	0.492742	5	5	P1P2	0.149432	0.364088	5	5	P1P2	0.143947	0.364035	5	5	0.306444	1.08341	1.1455	0.964278
FRMD7	P1P2	0.532917	0.14874	5	5	P1P2	0.919508	-0.125209	5	5	P1P2	0.310083	-0.0589062	5	5	P1P2	0.698535	-0.020836	5	5	0.00324649	0.158078	-0.267185	0.0416305		P1P2	0.611456	-0.344976	5	5	P1P2	0.446829	0.261052	5	5	P1P2	0.829418	0.0218992	5	5	P1P2	0.94862	-0.0593965	5	5	0.00136065	0.0238707	-0.276585	0.00633597		P1P2	0.48261	-0.187654	5	5	P1P2	0.446095	0.167694	5	5	P1P2	0.625689	-0.136947	5	5	P1P2	0.673047	-0.0803242	5	5	0.0138121	0.1818	-0.399915	0.0687672
FRMD8	P1P2	0.440325	0.29959	5	5	P1P2	0.847775	0.0746436	5	5	P1P2	0.318619	0.178423	5	5	P1P2	0.208284	0.165371	5	5	0.112674	0.764097	0.568229	0.38716		P1P2	0.650327	-0.317021	5	5	P1P2	0.281453	0.0706594	5	5	P1P2	0.845622	-0.00286477	5	5	P1P2	0.859773	-0.0743717	5	5	0.00487997	0.0690872	-0.346806	0.0227561		P1P2	0.789972	-0.00273898	5	5	P1P2	0.0837475	0.285763	5	5	P1P2	0.845956	0.154305	5	5	P1P2	0.552758	0.170868	5	5	0.0439927	0.289838	0.473694	0.12196
FRMPD1	P1	0.606165	0.155398	5	5	P2	0.38168	0.297957	5	5	P2	0.117622	0.263554	5	5	P2	0.384216	0.194386	5	5	0.0807526	0.475344	0.698405	0.290134		P2	0.407427	-0.205285	5	5	P1	0.444241	0.409033	5	5	P1	0.219633	0.343247	5	5	P2	0.266077	-0.200206	5	5	0.115117	0.660587	-0.936872	0.538694		P2	0.152133	-0.281719	5	5	P1	0.457509	0.309129	5	5	P1	0.233028	0.419454	5	5	P1	0.411585	0.230521	5	5	0.0888751	0.452338	0.681156	0.262613
FRMPD2	P1P2	0.58106	-0.145901	5	5	P1P2	0.261977	-0.310067	5	5	P1P2	0.00767399	0.66187	5	5	P1P2	0.592453	0.133915	5	5	0.0304449	0.249459	0.427101	0.0970997		P1P2	0.907824	0.0526054	5	5	P1P2	0.0623485	0.536251	5	5	P1P2	0.236282	-0.355012	5	5	P1P2	0.802349	-0.0580413	5	5	0.00555089	0.0995629	-0.27023	0.0258439		P1P2	0.76799	-0.11998	5	5	P1P2	0.202621	0.2512	5	5	P1P2	0.348801	0.28567	5	5	P1P2	0.29476	0.157453	5	5	0.0835338	0.59171	0.427038	0.226557
FRMPD3	ENST00000276185.4	0.0983346	-0.461922	5	5	ENST00000276185.4	0.970656	-0.075738	5	5	ENST00000276185.4	0.0674709	-0.423838	5	5	ENST00000276185.4	0.161657	-0.390671	5	5	0.309179	1.03753	-1.92644	1.5246		ENST00000276185.4	0.310244	0.222431	5	5	ENST00000276185.4	0.276635	-0.37798	5	5	ENST00000276185.4	0.858898	-0.0158428	5	5	ENST00000276185.4	0.841905	-0.125199	5	5	0.00935704	0.0815127	-0.585148	0.0437323		ENST00000276185.4	0.32158	-0.220357	5	5	ENST00000276185.4	0.057961	-0.446699	5	5	ENST00000276185.4	0.0990905	-0.455671	5	5	ENST00000276185.4	0.0142269	-0.320942	5	5	0.592744	2.30704	-1.23675	2.28413
FRMPD4	P1P2	0.38433	-0.130387	5	5	P1P2	0.401307	0.766262	5	5	P1P2	0.283676	0.273304	5	5	P1P2	0.58895	0.375918	5	5	0.0864316	0.298361	1.51285	0.347836		P1P2	0.430539	0.266911	5	5	P1P2	0.322466	-0.41201	5	5	P1P2	0.296773	-0.218419	5	5	P1P2	0.257505	-0.111533	5	5	0.0657166	0.636572	-0.521062	0.307017		P1P2	0.568255	0.124763	5	5	P1P2	0.269734	0.353279	5	5	P1P2	0.838062	0.0454103	5	5	P1P2	0.529805	0.118484	5	5	0.0326879	0.299498	0.29151	0.0804229
FRRS1	P1P2	0.389888	0.336497	5	5	P1P2	0.410382	-0.194179	5	5	P1P2	0.508933	-0.172922	5	5	P1P2	0.68047	-0.0347872	5	5	0.00581611	0.171272	-0.329776	0.0551357		P1P2	0.142797	-0.404838	5	5	P1P2	0.272253	0.626374	5	5	P1P2	0.364139	0.31059	5	5	P1P2	0.292962	0.0741704	5	5	0.0395469	0.561318	0.349738	0.186476		P1P2	0.503881	-0.108979	5	5	P1P2	0.371551	0.0874189	5	5	P1P2	0.400797	0.149733	5	5	P1P2	0.44864	0.0328378	5	5	0.0114309	0.356117	-0.00635476	0.00221211
FRRS1L	P1P2	0.0814328	-0.48851	4	4	P1P2	0.0590134	-0.821763	4	4	P1P2	0.305784	-0.234712	4	4	P1P2	0.0200211	-0.508947	4	4	0.864454	2.417	-2.45709	4.1734		P1P2	0.242133	0.430669	4	4	P1P2	0.421871	0.318865	4	4	P1P2	0.472113	0.179025	4	4	P1P2	0.0396306	0.282639	4	4	0.396251	1.70538	1.32729	1.86082		P1P2	0.714212	-0.0403622	4	4	P1P2	0.0533466	-0.464965	4	4	P1P2	0.664578	-0.116494	4	4	P1P2	0.135245	-0.232854	4	4	0.202322	1.02107	-0.930391	0.808397
FRS2	P1P2	0.819128	-0.0203082	5	5	P1P2	0.318355	0.367167	5	5	P1P2	0.95316	-0.0629807	5	5	P1P2	0.857723	0.0994527	5	5	0.00662882	0.0714099	0.272488	0.0181622		P1P2	0.147157	0.477319	5	5	P1P2	0.356234	-0.31702	4	4	P1P2	0.629124	0.155564	5	5	P1P2	0.258879	0.131243	4	4	0.0770269	0.642798	0.617362	0.362332		P1P2	0.137062	0.482013	5	5	P1P2	0.836222	0.351841	5	5	P1P2	0.674106	0.0331458	5	5	P1P2	0.15517	0.291974	5	5	0.236263	0.990706	0.89488	0.72413
FRS3	P1P2	0.20427	-0.311483	5	5	P1P2	0.805621	-0.136051	5	5	P1P2	0.882085	0.520927	5	5	P1P2	0.835209	0.117193	5	5	0.00916507	0.0848226	0.352082	0.0275345		P1P2	0.00423658	0.55191	5	5	P1P2	0.681428	-0.313381	5	5	P1P2	0.417852	-0.539296	5	5	P1P2	0.908214	0.0811341	5	5	0.00339235	0.0442304	0.382392	0.0159884		P1P2	0.0132263	0.401551	5	5	P1P2	0.377679	-0.343654	5	5	P1P2	0.397505	-0.170254	5	5	P1P2	0.827295	-0.0124434	5	5	0.00102459	0.0830531	-0.163836	0.0134902
FRY	P1P2	0.0484729	-0.580311	5	5	P1P2	0.363545	-0.0977973	5	5	P1P2	0.764473	0.212972	5	5	P1P2	0.244934	-0.261072	5	5	0.159502	0.732144	-1.345	0.821728		P1P2	0.687027	0.142516	5	5	P1P2	0.358496	0.170126	5	5	P1P2	0.889581	0.706132	5	5	P1P2	0.743982	0.312788	5	5	0.0401737	0.159533	1.46866	0.188632		P1P2	0.0658322	-0.508867	5	5	P1P2	0.90797	0.0265257	5	5	P1P2	0.573669	0.581116	5	5	P1P2	0.828612	-0.0259461	5	5	0.00211846	0.0831302	-0.210796	0.0172112
FRYL	P1P2	0.956729	-0.149787	4	4	P1P2	0.432493	-0.231914	4	4	P1P2	0.105527	-0.320506	4	4	P1P2	0.301078	-0.216268	4	4	0.112745	0.605631	-1.14399	0.596384		P1P2	0.0193423	0.510008	4	4	P1P2	0.0742692	0.452027	4	4	P1P2	0.0405343	0.50567	4	4	P1P2	0.00578693	0.489235	4	4	1.09469	3.14085	2.29606	5.13755		P1P2	0.103848	0.513671	4	4	P1P2	0.126456	0.244939	4	4	P1P2	0.477334	0.189941	4	4	P1P2	0.0769048	0.339786	4	4	0.378538	1.4099	1.06116	1.18219
FRZB	P1P2	0.690744	0.159333	5	5	P1P2	0.764993	-0.0469241	5	5	P1P2	0.214713	0.429752	5	5	P1P2	0.471231	0.129724	5	5	0.0423894	0.35751	0.408301	0.133419		P1P2	0.706299	-0.215101	5	5	P1P2	0.896077	0.184532	5	5	P1P2	0.101404	-0.588686	5	5	P1P2	0.430331	-0.209417	5	5	0.0766882	0.423405	-0.980064	0.358897		P1P2	0.846285	0.0801463	5	5	P1P2	0.842158	0.0386962	5	5	P1P2	0.667974	-0.0776092	5	5	P1P2	0.92656	-0.0117905	5	5	0.000390577	0.0333983	-0.161565	0.00535208
FSBP	ENST00000481490.2	0.515279	-0.189172	4	4	ENST00000481490.2	0.180842	0.374656	4	4	ENST00000481490.2	0.973986	0.163201	4	4	ENST00000481490.2	0.983024	0.148305	4	4	0.0011028	0.0082411	0.491663	0.00365602		ENST00000481490.2	0.752131	-0.0515421	4	4	ENST00000481490.2	0.416344	-0.30823	3	3	ENST00000481490.2	0.338731	-0.132789	4	4	ENST00000481490.2	0.202039	-0.191505	3	3	0.133013	0.793163	-0.89607	0.62238		ENST00000481490.2	0.265409	-0.222218	4	4	ENST00000481490.2	0.782174	0.287193	4	4	ENST00000481490.2	0.61317	-0.0270821	4	4	ENST00000481490.2	0.854803	-0.0457243	4	4	0.00311537	0.0703278	-0.279582	0.019049
FSCB	P1P2	0.780343	-0.0515095	5	5	P1P2	0.996964	0.0605384	5	5	P1P2	0.472775	0.43157	5	5	P1P2	0.708576	0.180187	5	5	0.0269584	0.169517	0.634702	0.09496		P1P2	0.688914	0.106546	5	5	P1P2	0.971268	-0.166657	5	5	P1P2	0.151554	-0.589358	5	5	P1P2	0.579212	-0.285827	5	5	0.0677876	0.289127	-1.33837	0.31741		P1P2	0.695106	0.0766942	5	5	P1P2	0.728744	-0.185951	5	5	P1P2	0.268741	-0.255807	5	5	P1P2	0.511146	-0.112186	5	5	0.0326971	0.315024	-0.510724	0.148853
FSCN1	P1	0.0687511	-0.383661	5	5	P1	0.0408809	-0.50319	5	5	P2	0.510833	-0.114407	5	5	P1	0.0401361	-0.274419	5	5	0.383216	1.68903	-1.40488	1.96186		P2	0.618666	0.081872	5	5	P1	0.212813	0.381534	5	5	P1	0.294622	-0.83559	5	5	P2	0.474622	0.0467999	5	5	0.0151469	0.334324	0.221392	0.071654		P2	0.121537	-0.264985	5	5	P2	0.144126	0.324503	5	5	P1	0.178682	-0.654621	5	5	P1	0.0242743	-0.356723	5	5	0.576055	2.06784	-1.36119	2.19812
FSCN2	P1P2	0.246651	-0.302763	5	5	P1P2	0.72025	0.203642	5	5	P1P2	0.239574	-0.248941	5	5	P1P2	0.218234	-0.129381	5	5	0.0855311	0.723103	-0.754171	0.498566		P1P2	0.628336	0.218118	5	5	P1P2	0.238383	-0.636997	5	5	P1P2	0.15011	-0.30679	5	5	P1P2	0.115041	-0.267788	5	5	0.251493	1.1307	-1.25377	1.17748		P1P2	0.427696	-0.107747	5	5	P1P2	0.265365	-0.368925	5	5	P1P2	0.00856135	-0.657818	5	5	P1P2	0.0266643	-0.408733	5	5	0.643375	2.08961	-1.54207	2.42733
FSCN3	P1P2	0.988555	0.0356224	5	5	P1P2	0.252917	0.593172	5	5	P1P2	0.451422	-0.104793	5	5	P1P2	0.798429	0.174083	5	5	0.017019	0.110301	0.607318	0.0593736		P1P2	0.769779	0.0186087	5	5	P1P2	0.355777	-0.414343	5	5	P1P2	0.766359	-0.376653	5	5	P1P2	0.249488	-0.17865	5	5	0.107717	0.682435	-0.835789	0.50394		P1P2	0.984869	0.128934	5	5	P1P2	0.832929	0.100114	5	5	P1P2	0.22393	-0.424002	5	5	P1P2	0.30025	-0.0575714	5	5	0.0300821	0.54379	-0.320784	0.167615
FSD1	P1P2	0.0696554	-0.510728	5	5	P1P2	0.159514	0.803067	5	5	P1P2	0.149223	0.664606	5	5	P1P2	0.489641	0.367061	5	5	0.113834	0.399972	1.47311	0.456845		P1P2	0.37957	0.164537	4	4	P1P2	0.131347	-0.546732	4	4	P1P2	0.88184	-0.0901189	4	4	P1P2	0.192379	-0.256943	4	4	0.183931	0.855392	-1.20292	0.861104		P1P2	0.892057	0.501379	5	5	P1P2	0.581638	0.202024	5	5	P1P2	0.295832	0.0514472	5	5	P1P2	0.811518	0.251617	5	5	0.0228221	0.107984	0.754524	0.0684366
FSD1L	P1P2	0.0564163	-0.788634	5	5	P1P2	0.0949791	-0.535827	5	5	P1P2	0.00707842	-0.504721	5	5	P1P2	0.00893085	-0.609727	5	5	1.2494	3.12688	-2.90924	5.96134		P1P2	0.0851826	0.947669	5	5	P1P2	0.818442	0.0551738	4	4	P1P2	0.0234375	0.93794	5	5	P1P2	0.0451075	0.53643	4	4	0.721902	1.95185	2.51737	3.38775		P1P2	0.944227	0.175624	5	5	P1P2	0.735728	0.126357	5	5	P1P2	0.279814	0.284697	5	5	P1P2	0.552192	0.176853	5	5	0.045612	0.291545	0.494507	0.127538
FSD2	P1P2	0.791048	0.112209	5	5	P1P2	0.197782	0.691789	5	5	P1P2	0.629986	0.355781	5	5	P1P2	0.337586	0.288368	5	5	0.135998	0.575964	1.12005	0.528233		P1P2	0.584758	0.251764	5	5	P1P2	0.699632	-0.166033	4	4	P1P2	0.592049	-0.445618	5	5	P1P2	0.449376	0.13122	4	4	0.0455845	0.380468	0.617254	0.214428		P1P2	0.223885	0.290187	5	5	P1P2	0.115858	0.534968	5	5	P1P2	0.637053	-0.0640452	5	5	P1P2	0.125244	0.246733	5	5	0.222613	1.07053	0.737539	0.665439
FSHB	P1P2	0.529044	-0.00586498	5	5	P1P2	0.0661902	-0.474868	5	5	P1P2	0.579573	-0.0124681	5	5	P1P2	0.117126	-0.127049	5	5	0.118327	1.01709	-0.743706	0.692649		P1P2	0.116783	0.239582	5	5	P1P2	0.165146	0.447079	4	4	P1P2	0.956792	0.55974	5	5	P1P2	0.383659	0.155348	4	4	0.0646333	0.463356	0.730397	0.303885		P1P2	0.127531	0.463136	5	5	P1P2	0.992258	0.42663	5	5	P1P2	0.969475	0.47898	5	5	P1P2	0.709206	0.466802	5	5	0.0696599	0.206239	1.50291	0.224275
FSHR	P1P2	0.100587	-0.306165	5	5	P1P2	0.865365	0.3775	5	5	P1P2	0.0438725	-0.512814	5	5	P1P2	0.480651	-0.220692	5	5	0.0702175	0.370761	-1.16383	0.370297		P1P2	0.380644	0.268578	5	5	P1P2	0.901127	-0.114715	4	4	P1P2	0.471789	0.54302	5	5	P1P2	0.873408	-0.0126605	4	4	0.000744221	0.059301	-0.0574302	0.00337591		P1P2	0.60156	-0.0979895	5	5	P1P2	0.543501	0.130264	5	5	P1P2	0.943678	-0.0464124	5	5	P1P2	0.47436	0.0368402	5	5	0.0119323	0.33227	0.00756491	0.00245021
FSIP1	P1P2	0.0588594	-0.525991	5	5	P1P2	0.702922	0.0990862	5	5	P1P2	0.21896	0.390736	5	5	P1P2	0.770483	-0.0487857	5	5	0.00552433	0.117131	-0.392581	0.0444545		P1P2	0.157935	0.344027	5	5	P1P2	0.71839	0.188279	5	5	P1P2	0.479645	-0.21187	5	5	P1P2	0.392409	0.0754191	5	5	0.0306399	0.428064	0.355593	0.144464		P1P2	0.647183	-0.0661003	5	5	P1P2	0.199204	0.175199	5	5	P1P2	0.535359	0.069891	5	5	P1P2	0.627398	0.105565	5	5	0.0213723	0.217826	0.246578	0.0499214
FSIP2	P2	0.394557	0.363236	5	5	P2	0.0285722	1.09778	5	5	P1	0.24789	0.161582	4	4	P2	0.0616445	0.524294	5	5	0.63445	1.74041	2.17853	2.63625		P2	0.406218	-0.189839	5	5	P2	0.00689728	-1.34776	5	5	P1	0.169455	-0.684014	5	5	P2	0.00468519	-0.53953	5	5	1.25671	3.3856	-2.52803	5.88847		P2	0.776374	-0.0332895	5	5	P2	0.07371	-0.407842	5	5	P2	0.415572	-0.209837	5	5	P2	0.192535	-0.214765	5	5	0.153663	0.830338	-0.86748	0.620674
FST	P1P2	0.817161	0.306346	5	5	P1P2	0.641257	0.0903608	5	5	P1P2	0.855478	0.078694	5	5	P1P2	0.519884	0.119333	5	5	0.0339017	0.308592	0.361681	0.102751		P1P2	0.769126	-0.193336	5	5	P1P2	0.625414	-0.123938	5	5	P1P2	0.665313	-0.193381	5	5	P1P2	0.424206	-0.144833	5	5	0.0539393	0.411753	-0.677214	0.252211		P1P2	0.748109	0.0652449	5	5	P1P2	0.752644	-0.0570728	5	5	P1P2	0.587494	-0.143863	5	5	P1P2	0.585457	-0.0320457	5	5	0.00745079	0.237728	-0.23201	0.0539435
FSTL1	P1P2	0.117355	-0.436629	4	4	P1P2	0.156582	-0.223926	4	4	P1P2	0.206503	0.161336	4	4	P1P2	0.493242	-0.137189	4	4	0.0421088	0.33756	-0.789202	0.242237		P1P2	0.0264584	0.501017	4	4	P1P2	0.161482	0.29057	4	4	P1P2	0.572903	0.034548	4	4	P1P2	0.379923	0.338272	4	4	0.142177	0.531366	1.58816	0.667511		P1P2	0.464206	0.135911	4	4	P1P2	0.844024	0.0573756	4	4	P1P2	0.328679	0.233262	4	4	P1P2	0.308206	0.142183	4	4	0.0726779	0.564101	0.37393	0.191137
FSTL3	P2	0.0961223	0.419837	5	5	P1	0.214776	0.452442	5	5	P1	0.135661	-0.335329	5	5	P2	0.322887	0.193156	5	5	0.09483	0.561284	0.692888	0.340173		P2	0.00263503	-0.703483	5	5	P1	0.00627588	-0.81676	5	5	P1	0.0072931	0.580066	5	5	P2	0.0193965	-0.462422	5	5	0.791794	2.35926	-2.16645	3.70956		P2	0.0113011	-0.408308	5	5	P1	0.002748	-0.445759	5	5	P1	0.0973801	0.507948	5	5	P2	0.0834507	-0.284598	5	5	0.306959	1.31377	-1.11035	1.19759
FSTL4	P1P2	0.45267	-0.204876	5	5	P1P2	0.295931	-0.296476	5	5	P1P2	0.708728	-0.0193605	5	5	P1P2	0.147932	-0.117427	5	5	0.0974573	0.900315	-0.70054	0.581404		P1P2	0.267005	0.190203	5	5	P1P2	0.31731	0.201166	3	3	P1P2	0.613877	-0.151616	5	5	P1P2	0.169702	0.157952	3	3	0.121672	0.859438	0.742605	0.572037		P1P2	0.665456	0.0886102	5	5	P1P2	0.0854978	0.44305	5	5	P1P2	0.449844	-0.390738	5	5	P1P2	0.781498	0.0373872	5	5	0.00400312	0.109883	0.00946739	0.00101369
FSTL5	P1P2	0.173771	0.293498	5	5	P1P2	0.0416375	0.712634	5	5	P1P2	0.559497	0.183876	5	5	P1P2	0.0183507	0.310455	5	5	0.539058	2.15324	1.21915	2.11686		P1P2	0.541507	0.212527	5	5	P1P2	0.0837581	-0.607052	5	5	P1P2	0.244934	-0.371948	5	5	P1P2	0.0806547	-0.21973	5	5	0.240247	1.27325	-1.02842	1.12445		P1P2	0.083858	0.429833	5	5	P1P2	0.426702	0.104609	5	5	P1P2	0.360385	-0.17889	5	5	P1P2	0.480125	0.159893	5	5	0.0509494	0.355992	0.435525	0.138778
FTCD	P2	0.352882	0.0704895	4	4	P1	0.283603	0.487815	5	5	P1	0.14768	-0.133251	5	5	P2	0.383501	0.628665	4	4	0.261671	0.643553	2.64679	1.10168		P2	0.412263	-0.169013	4	4	P2	0.387408	-1.17677	4	4	P2	0.165163	-0.701746	4	4	P2	0.138334	-0.665588	4	4	0.571788	1.36267	-3.11914	2.67957		P2	0.789291	-0.0419778	4	4	P1	0.431133	0.0889411	5	5	P1	0.343205	-0.256485	5	5	P2	0.532831	-0.0423833	4	4	0.011588	0.281562	-0.267962	0.0732637
FTH1	P1P2	0.261223	-0.185763	5	5	P1P2	0.326626	-0.261806	5	5	P1P2	0.185517	-0.493781	5	5	P1P2	0.10464	-0.39052	5	5	0.382828	1.28505	-1.92576	1.88783		P1P2	0.383669	0.440094	5	5	P1P2	0.0802484	0.419324	5	5	P1P2	0.334508	0.252409	5	5	P1P2	0.029913	0.352768	5	5	0.537668	1.94634	1.65614	2.52419		P1P2	0.680837	0.173885	5	5	P1P2	0.521615	0.167418	5	5	P1P2	0.487771	-0.253958	5	5	P1P2	0.911793	-0.0530669	5	5	0.00212819	0.0416065	-0.305118	0.0122364
FTHL17	P1P2	0.470639	-0.34752	5	5	P1P2	0.504913	0.061303	5	5	P1P2	0.58479	-0.079757	5	5	P1P2	0.502485	-0.118953	5	5	0.0355524	0.324564	-0.707386	0.211421		P1P2	0.253442	0.246806	5	5	P1P2	0.621424	-0.262015	5	5	P1P2	0.790379	0.0358289	5	5	P1P2	0.794224	0.0968137	5	5	0.00968689	0.107002	0.455917	0.0456176		P1P2	0.922782	0.00407954	5	5	P1P2	0.461349	-0.0311336	5	5	P1P2	0.819707	-0.14234	5	5	P1P2	0.581393	-0.0759215	5	5	0.0178818	0.248257	-0.384603	0.0905856
FTL	P1P2	0.505572	-0.202564	5	5	P1P2	0.530636	0.00202648	5	5	P1P2	0.0360055	-0.491929	5	5	P1P2	0.307408	-0.23087	5	5	0.118271	0.601188	-1.2095	0.619608		P1P2	0.0860384	0.646037	5	5	P1P2	0.511182	0.215056	5	5	P1P2	0.0129068	0.882597	5	5	P1P2	0.0387427	0.633568	5	5	0.894478	2.19028	2.97287	4.19712		P1P2	0.0774272	0.424093	5	5	P1P2	0.210811	0.0575395	5	5	P1P2	0.0893379	0.394776	5	5	P1P2	0.0167823	0.242122	5	5	0.429803	2.09952	0.721503	1.28078
FTMT	P1P2	0.749763	0.226745	5	5	P1P2	0.469671	0.44895	5	5	P1P2	0.574378	0.18877	5	5	P1P2	0.216029	0.219526	5	5	0.146092	0.774863	0.811196	0.539842		P1P2	0.0765002	-0.550302	5	5	P1P2	0.199883	-0.501718	5	5	P1P2	0.962189	-0.164066	5	5	P1P2	0.0792951	-0.398151	5	5	0.438266	1.45059	-1.86507	2.05299		P1P2	0.212233	-0.214413	5	5	P1P2	0.145521	-0.424232	5	5	P1P2	0.758219	0.183511	5	5	P1P2	0.276451	-0.171367	5	5	0.0956883	0.628808	-0.716548	0.400108
FTO	P1P2	0.209277	-0.384674	5	5	P1P2	0.439736	0.155086	4	4	P1P2	0.278937	-0.174307	4	4	P1P2	0.808337	-0.0350619	4	4	0.00324	0.094681	-0.331009	0.0305878		P1P2	0.140827	0.650358	5	5	P1P2	0.199883	-0.427519	5	5	P1P2	0.221227	0.380583	5	5	P1P2	0.337262	0.113598	5	5	0.0536219	0.510703	0.534621	0.252358		P1P2	0.303544	0.288482	4	4	P1P2	0.611185	-0.412877	5	5	P1P2	0.417019	0.516356	5	5	P1P2	0.0936881	0.380366	4	4	0.391137	1.33853	1.2023	1.23634
FTSJ1	P1P2	0.626054	-0.0151568	5	5	P1P2	0.930592	0.0338083	5	5	P1P2	0.221026	-0.20833	5	5	P1P2	0.443592	-0.0869659	5	5	0.0307004	0.37495	-0.563875	0.199057		P1P2	0.107708	0.415684	5	5	P1P2	0.872781	-0.00268673	5	5	P1P2	0.349124	0.242047	5	5	P1P2	0.12442	0.183069	5	5	0.165698	1.02757	0.860387	0.778745		P1P2	0.0284793	0.39192	5	5	P1P2	0.987882	-0.0840337	5	5	P1P2	0.876354	-0.0302323	5	5	P1P2	0.441582	0.168212	5	5	0.0597133	0.398888	0.464456	0.164876
FTSJ2	P1P2	0.52189	0.19161	5	5	P1P2	0.907435	-0.0681185	5	5	P1P2	0.027362	-0.412792	5	5	P1P2	0.602431	-0.174415	5	5	0.0383876	0.248376	-0.956215	0.210456		P1P2	0.758048	-0.0756194	5	5	P1P2	0.524667	-0.0802921	5	5	P1P2	0.357023	0.276175	5	5	P1P2	0.824117	0.0242567	5	5	0.00203784	0.0854356	0.115682	0.0097186		P1P2	0.530597	0.0849228	5	5	P1P2	0.230519	-0.180065	5	5	P1P2	0.355329	-0.0490678	5	5	P1P2	0.519884	-0.130565	5	5	0.0370927	0.311004	-0.574644	0.163253
FTSJ3	P1P2	0.455722	-0.317145	5	5	P1P2	0.565844	-0.205524	5	5	P1P2	0.0164393	-0.672216	5	5	P1P2	0.0427513	-0.426227	5	5	0.583526	1.83961	-2.08597	2.85579		P1P2	0.172237	0.59678	5	5	P1P2	0.516498	0.196764	5	5	P1P2	0.295013	0.321851	5	5	P1P2	0.113233	0.391567	5	5	0.370432	1.24101	1.83807	1.73887		P1P2	0.268429	0.107098	5	5	P1P2	0.953572	-0.0698971	5	5	P1P2	0.0734969	-0.325838	5	5	P1P2	0.57043	-0.101566	5	5	0.0247614	0.261579	-0.473789	0.115509
FUBP1	P1P2	0.145755	0.231846	5	5	P1P2	0.382601	-0.192658	5	5	P1P2	0.867432	0.0180048	5	5	P1P2	0.954145	0.0284215	5	5	0.000579396	0.0207914	-0.0461916	0.000941653		P1P2	0.0477193	-0.458062	5	5	P1P2	0.190165	0.194399	5	5	P1P2	0.114182	-0.483728	5	5	P1P2	0.182506	-0.24605	5	5	0.181763	0.876093	-1.15184	0.850891		P1P2	0.217217	-0.239477	5	5	P1P2	0.528492	0.103794	5	5	P1P2	0.0805193	-0.498736	5	5	P1P2	0.170184	-0.245687	5	5	0.188953	0.911867	-0.975021	0.749871
FUBP3	P1P2	0.196998	-0.255971	5	5	P1P2	0.12713	-0.413991	5	5	P1P2	0.856141	-0.035257	5	5	P1P2	0.0665029	-0.200279	5	5	0.23576	1.35246	-1.07225	1.26221		P1P2	0.370287	0.16876	5	5	P1P2	0.0898282	0.50684	5	5	P1P2	0.440582	0.263708	5	5	P1P2	0.0531568	0.238085	5	5	0.303425	1.50311	1.11837	1.42529		P1P2	0.738548	-0.0532526	5	5	P1P2	0.752964	0.063216	5	5	P1P2	0.534805	0.153356	5	5	P1P2	0.783447	0.0617507	5	5	0.00654499	0.110626	0.0941999	0.00998429
FUCA1	P1P2	0.882609	0.0190556	5	5	P1P2	0.659828	0.403644	5	5	P1P2	0.89544	0.0460416	5	5	P1P2	0.991904	0.156802	5	5	0.0005536	0.00393591	0.529787	0.00187044		P1P2	0.656491	-0.223382	5	5	P1P2	0.579475	-0.131886	5	5	P1P2	0.616258	-0.169077	5	5	P1P2	0.819343	-0.159438	5	5	0.0137969	0.096646	-0.745701	0.0645287		P1P2	0.319937	-0.161889	5	5	P1P2	0.202322	0.295614	5	5	P1P2	0.491471	-0.0743805	5	5	P1P2	0.756941	-0.0398632	5	5	0.00482099	0.124326	-0.259198	0.0313469
FUCA2	P1P2	0.0241318	-0.333496	5	5	P1P2	0.243393	-0.280179	5	5	P1P2	0.152831	0.954801	5	5	P1P2	0.580234	0.0877715	5	5	0.0207489	0.251225	0.220081	0.0520264		P1P2	0.269035	0.398038	5	5	P1P2	0.0210137	0.699698	5	5	P1P2	0.631832	-0.796022	5	5	P1P2	0.427262	0.126224	5	5	0.0466153	0.403073	0.593828	0.219304		P1P2	0.797121	0.184377	5	5	P1P2	0.0754958	0.428623	5	5	P1P2	0.18599	0.311844	5	5	P1P2	0.12215	0.216675	5	5	0.197847	1.06108	0.633001	0.577998
FUK	P1P2	0.0355271	0.344405	5	5	P1P2	0.584004	0.187498	5	5	P1P2	0.527817	-0.142975	5	5	P1P2	0.350959	0.150596	5	5	0.0684824	0.504778	0.501941	0.228254		P1P2	0.481369	-0.261491	5	5	P1P2	0.515937	-0.529312	5	5	P1P2	0.0658945	0.706138	5	5	P1P2	0.767977	0.0190613	5	5	0.00218541	0.116177	0.0913196	0.01047		P1P2	0.581471	0.164277	5	5	P1P2	0.177267	-0.191165	5	5	P1P2	0.115973	0.636614	5	5	P1P2	0.48487	0.0946345	5	5	0.0297507	0.335687	0.208564	0.0655674
FUNDC1	P1P2	0.19149	0.170287	5	5	P1P2	0.819069	0.057957	5	5	P1P2	0.959556	-0.178852	5	5	P1P2	0.63401	0.0931217	5	5	0.0184291	0.211099	0.244085	0.0483053		P1P2	0.577731	0.12744	5	5	P1P2	0.659606	-0.0958988	5	5	P1P2	0.246828	0.332285	5	5	P1P2	0.385651	0.104045	5	5	0.0430543	0.444751	0.489824	0.202692		P1P2	0.0939768	0.46928	5	5	P1P2	0.70041	-0.117118	5	5	P1P2	0.234349	0.303974	5	5	P1P2	0.188241	0.206465	5	5	0.149746	0.836877	0.597494	0.433355
FUNDC2	P1P2	0.276939	-0.329843	5	5	P1P2	0.380071	-0.181291	5	5	P1P2	0.128502	-0.3414	5	5	P1P2	0.0446936	-0.196786	5	5	0.265613	1.54701	-1.05658	1.42613		P1P2	0.670134	0.171458	5	5	P1P2	0.205264	0.188181	5	5	P1P2	0.0710311	0.605206	5	5	P1P2	0.0572751	0.361906	5	5	0.4495	1.59617	1.69899	2.1102		P1P2	0.591331	-0.0714394	5	5	P1P2	0.415498	0.0346613	5	5	P1P2	0.324281	0.208292	5	5	P1P2	0.553324	0.0637561	5	5	0.0163866	0.268634	0.101174	0.0260039
FUOM	P1P2	0.796341	0.129551	4	4	P1P2	0.546585	-0.139503	4	4	P1P2	0.606795	0.0776852	4	4	P1P2	0.713317	0.00970174	4	4	0.00142341	0.147707	-0.130178	0.0190993		P1P2	0.918668	-0.125029	5	5	P1P2	0.810531	-0.321217	4	4	P1P2	0.0385082	-2.06089	5	5	P1P2	0.322744	-0.134942	4	4	0.0662756	0.539297	-0.630833	0.309828		P1P2	0.639631	-0.104111	5	5	P1P2	0.536831	-0.350861	4	4	P1P2	0.0337367	-0.566927	5	5	P1P2	0.299313	-0.113614	4	4	0.0595195	0.566798	-0.515692	0.270158
FURIN	P1	0.0759826	-0.37006	5	5	P2	0.129679	0.853344	5	5	P2	0.0172533	0.869261	5	5	P2	0.0960722	0.631705	5	5	0.642698	1.57636	2.66043	2.70673		P1	0.012637	0.554743	5	5	P1	0.225173	-0.380015	5	5	P1	0.0383498	0.885042	5	5	P1	0.0524062	0.389613	5	5	0.498945	1.67766	1.82891	2.34214		P2	0.142486	0.682043	5	5	P1	0.0132671	-0.456347	5	5	P1	0.09288	0.733386	5	5	P2	0.207673	0.212199	5	5	0.144851	0.790783	0.617435	0.421473
FUS	P1P2	0.259437	0.533679	5	5	P1P2	0.761125	-0.112335	5	5	P1P2	0.883752	0.264881	5	5	P1P2	0.69291	0.162257	5	5	0.0258514	0.178289	0.55426	0.0883066		P1P2	0.0788727	-0.308395	5	5	P1P2	0.0749957	0.70036	5	5	P1P2	0.568286	-0.282918	5	5	P1P2	0.902658	-0.0381255	5	5	0.00169571	0.045668	-0.176841	0.00786535		P1P2	0.323642	-0.134071	5	5	P1P2	0.0425987	0.691976	5	5	P1P2	0.357961	-0.155914	5	5	P1P2	0.750517	0.0914209	5	5	0.0113946	0.132793	0.197388	0.0246023
FUT1	P1P2	0.057961	-0.546574	5	5	P1P2	0.420065	0.246829	5	5	P1P2	0.221824	0.333737	5	5	P1P2	0.83587	-0.0495665	5	5	0.00385932	0.080583	-0.396084	0.0308396		P1P2	0.00695658	0.965202	5	5	P1P2	0.254836	-0.383037	5	5	P1P2	0.757327	-0.0675255	5	5	P1P2	0.200686	0.253397	5	5	0.17674	0.831406	1.19017	0.830121		P1P2	0.201918	0.699601	5	5	P1P2	0.505572	-0.0870104	5	5	P1P2	0.459741	0.368794	5	5	P1P2	0.186543	0.211625	5	5	0.154321	0.844432	0.61544	0.448792
FUT10	P1P2	0.874624	-0.0135005	5	5	P1P2	0.882021	-0.0749493	5	5	P1P2	0.402276	0.254885	5	5	P1P2	0.996626	0.0597923	5	5	8.7751e-05	0.0015297	0.0945526	0.000138765		P1P2	0.474215	0.145627	5	5	P1P2	0.948792	-0.0323228	5	5	P1P2	0.124002	-0.285245	5	5	P1P2	0.431357	-0.10299	5	5	0.037608	0.392184	-0.481002	0.175644		P1P2	0.740775	0.134717	5	5	P1P2	0.745288	-0.0933241	5	5	P1P2	0.406003	-0.26564	5	5	P1P2	0.388389	0.00416769	5	5	0.00171181	0.411922	-0.106065	0.0435645
FUT11	P1P2	0.0898491	-0.767926	4	4	P1P2	0.809069	0.0866545	4	4	P1P2	0.44279	0.0991816	4	4	P1P2	0.349878	-0.128601	4	4	0.0586528	0.498605	-0.750671	0.342369		P1P2	0.260489	0.188706	4	4	P1P2	0.267056	-0.270739	3	3	P1P2	0.477904	-0.194092	3	3	P1P2	0.397248	-0.15539	3	3	0.0623016	0.446534	-0.726716	0.291368		P1P2	0.115123	-0.381872	4	4	P1P2	0.309261	-0.190392	4	4	P1P2	0.789738	-0.103279	4	4	P1P2	0.0836015	-0.205474	4	4	0.221457	1.24276	-0.835168	0.900132
FUT2	P1P2	0.330372	0.557015	4	4	P1P2	0.740291	0.408327	4	4	P1P2	0.928076	-0.0647893	4	4	P1P2	0.804675	0.306383	4	4	0.0289162	0.11671	1.20088	0.113338		P1P2	0.616686	-0.132813	3	3	P1P2	0.56143	-0.271492	3	3	P1P2	0.990936	-0.0155793	4	4	P1P2	0.939967	-0.162532	3	3	0.00437006	0.0300938	-0.760206	0.02044		P1P2	0.381969	0.192065	4	4	P1P2	0.454275	0.267921	4	4	P1P2	0.755194	-0.052281	4	4	P1P2	0.54219	0.125501	4	4	0.0333643	0.290011	0.315914	0.0839852
FUT3	P1P2	0.53931	-0.102714	5	5	P1P2	0.549651	-0.134473	5	5	P1P2	0.276154	0.647391	5	5	P1P2	0.867693	0.188867	5	5	0.0116406	0.0702544	0.673645	0.0415193		P1P2	0.52969	-0.227215	5	5	P1P2	0.906385	0.192466	5	5	P1P2	0.123177	-0.639565	5	5	P1P2	0.321611	-0.264567	5	5	0.130344	0.591831	-1.23867	0.610255		P1P2	0.310998	-0.477503	5	5	P1P2	0.738274	-0.160339	5	5	P1P2	0.48225	-0.157696	5	5	P1P2	0.196314	-0.222476	5	5	0.157301	0.824937	-0.894295	0.63231
FUT4	P1P2	0.203819	-0.278994	5	5	P1P2	0.0398495	-0.888038	5	5	P1P2	0.096847	-0.312053	5	5	P1P2	0.0311879	-0.527944	5	5	0.795091	2.17148	-2.54232	3.82876		P1P2	0.729612	0.177062	5	5	P1P2	0.0481811	0.434773	5	5	P1P2	0.53547	0.152168	5	5	P1P2	0.111448	0.283301	5	5	0.269965	1.15969	1.33039	1.26777		P1P2	0.590458	-0.163361	5	5	P1P2	0.29039	-0.195159	5	5	P1P2	0.402686	-0.182542	5	5	P1P2	0.158888	-0.151847	5	5	0.121312	0.88758	-0.648659	0.518219
FUT5	P1P2	0.545181	0.0706637	5	5	P1P2	0.46475	-0.128908	5	5	P1P2	0.250204	0.345251	5	5	P1P2	0.739638	0.0691972	5	5	0.0090635	0.137416	0.136748	0.0179113		P1P2	0.431039	-0.0930742	5	5	P1P2	0.153506	0.290969	5	5	P1P2	0.703555	-0.0763747	5	5	P1P2	0.848768	0.0314637	5	5	0.00224056	0.072781	0.149477	0.0106444		P1P2	0.738548	-0.0760286	5	5	P1P2	0.328516	0.12566	5	5	P1P2	0.47105	0.194414	5	5	P1P2	0.598901	0.121343	5	5	0.0270165	0.242182	0.301453	0.0671171
FUT6	P1P2	0.129769	-0.266273	4	4	P1P2	0.656696	-0.106015	4	4	P1P2	0.985295	0.0227838	4	4	P1P2	0.245319	-0.0932204	4	4	0.0568895	0.651003	-0.591936	0.36124		P1P2	0.47621	-0.121435	4	4	P1P2	0.725682	0.0791345	4	4	P1P2	0.362173	-0.129065	4	4	P1P2	0.59614	-0.118816	4	4	0.0266923	0.243937	-0.555217	0.124731		P1P2	0.134059	-0.340528	4	4	P1P2	0.854376	-0.0877802	4	4	P1P2	0.325198	-0.193597	4	4	P1P2	0.160632	-0.242701	4	4	0.192745	0.939663	-0.964638	0.766084
FUT7	P1P2	0.245389	-0.258384	4	4	P1P2	0.216622	-0.294662	4	4	P1P2	0.663375	-0.0879143	4	4	P1P2	0.136984	-0.195581	4	4	0.168851	0.988672	-1.05118	0.907512		P1P2	0.858924	0.0360443	4	4	P1P2	0.30105	0.180811	4	4	P1P2	0.341607	0.38437	4	4	P1P2	0.126242	0.212922	4	4	0.191373	1.04173	1.00037	0.899129		P1P2	0.359798	-0.143242	4	4	P1P2	0.831122	-0.119613	4	4	P1P2	0.225363	0.275202	4	4	P1P2	0.999623	0.0107952	4	4	1.76914e-06	0.000165113	-0.0830156	1.36047e-05
FUT8	P1P2	0.480032	0.163106	5	5	P1P2	0.0482235	-0.520558	5	5	P1P2	0.563485	0.101013	5	5	P1P2	0.954818	-0.0554153	5	5	0.0011127	0.0208656	-0.422324	0.00847997		P1P2	0.911355	-0.0771257	4	4	P1P2	0.153131	0.288066	5	5	P1P2	0.319058	-0.260809	5	5	P1P2	0.598862	0.180435	4	4	0.0401781	0.252339	0.848035	0.188835		P1P2	0.386694	0.80693	5	5	P1P2	0.620683	-0.141975	5	5	P1P2	0.540354	-0.238004	5	5	P1P2	0.829931	0.138814	5	5	0.0112381	0.0891348	0.362213	0.0293241
FUT9	P1P2	0.746566	-0.0738581	5	5	P1P2	0.417146	0.10731	5	5	P1P2	0.409197	0.266573	5	5	P1P2	0.54599	0.12541	5	5	0.0329598	0.286684	0.388947	0.102221		P1P2	0.873582	-0.0255495	4	4	P1P2	0.968257	-0.176408	4	4	P1P2	0.169455	-0.423124	5	5	P1P2	0.899737	-0.135192	4	4	0.00620322	0.0503923	-0.632003	0.0289992		P1P2	0.713252	0.239619	5	5	P1P2	0.221143	0.0961516	5	5	P1P2	0.579987	-0.177805	5	5	P1P2	0.409661	0.0421606	5	5	0.0163404	0.399069	0.0260685	0.0101035
FUZ	P1	0.0106577	-0.342496	5	5	P1	0.626799	-0.327541	5	5	P2	0.165079	-0.402406	5	5	P2	0.232466	-0.388281	5	5	0.24603	0.829329	-1.91572	1.21388		P1	0.44136	0.129754	5	5	P2	0.802623	-0.126146	5	5	P2	0.469706	0.214505	5	5	P2	0.720233	0.0628594	5	5	0.00895916	0.148874	0.296698	0.0422875		P1	0.189972	-0.343402	5	5	P2	0.167712	-0.306658	5	5	P2	0.383581	-0.143417	5	5	P2	0.0693068	-0.224683	5	5	0.260458	1.35458	-0.901974	1.04559
FXN	P1P2	0.372003	-0.191508	5	5	P1P2	0.837521	-0.0321761	5	5	P1P2	0.235879	-0.152343	5	5	P1P2	0.264685	-0.128439	5	5	0.0741444	0.631021	-0.749946	0.432922		P1P2	0.774356	0.188794	5	5	P1P2	0.953284	0.0288532	5	5	P1P2	0.51833	0.119983	5	5	P1P2	0.70585	0.170418	5	5	0.0257821	0.170257	0.801061	0.121191		P1P2	0.646578	-0.0558087	5	5	P1P2	0.9529	-0.0460065	5	5	P1P2	0.65517	-0.107845	5	5	P1P2	0.495506	-0.0347106	5	5	0.010585	0.312377	-0.241278	0.073578
FXR1	P1P2	0.912653	0.123856	5	5	P1P2	0.508431	0.208405	5	5	P1P2	0.888758	0.0264535	5	5	P1P2	0.941353	0.214274	5	5	0.00562418	0.0304504	0.787632	0.0206735		P1P2	0.741202	0.160466	5	5	P1P2	0.991344	0.146134	5	5	P1P2	0.44612	0.279702	5	5	P1P2	0.484976	0.081746	5	5	0.0256911	0.332602	0.385261	0.12108		P1P2	0.556315	0.197107	5	5	P1P2	0.840178	0.327779	5	5	P1P2	0.331767	0.185944	5	5	P1P2	0.347476	0.313672	5	5	0.143999	0.570569	0.970342	0.445459
FXR2	P1P2	0.892607	0.124471	5	5	P1P2	0.741874	0.031361	5	5	P1P2	0.360912	0.157559	5	5	P1P2	0.621413	0.0839279	5	5	0.0173411	0.218996	0.202837	0.04191		P1P2	0.434547	0.273737	5	5	P1P2	0.303734	-0.536943	5	5	P1P2	0.0140881	-0.542648	5	5	P1P2	0.129661	-0.349863	5	5	0.310395	1.13067	-1.63864	1.45379		P1P2	0.324056	0.171306	5	5	P1P2	0.0792456	-0.239227	5	5	P1P2	0.0381571	-0.547236	5	5	P1P2	0.117918	-0.229489	5	5	0.213062	1.0885	-0.918688	0.852927
FXYD1	P1P2	0.833587	-0.134307	5	5	P1P2	0.77113	-0.11936	5	5	P1P2	0.170549	-0.30782	5	5	P1P2	0.315493	-0.122728	5	5	0.061488	0.545496	-0.724321	0.362893		P1P2	0.798012	0.015203	5	5	P1P2	0.917397	-0.0825314	5	5	P1P2	0.950049	0.0179274	5	5	P1P2	0.837107	-0.107771	5	5	0.00832197	0.0832081	-0.503424	0.0388738		P1P2	0.845625	-0.00905266	5	5	P1P2	0.383408	-0.177128	5	5	P1P2	0.184177	-0.319151	5	5	P1P2	0.174437	-0.244697	5	5	0.185569	0.898539	-0.971579	0.736807
FXYD2	P2	0.0550663	-0.346352	5	5	P2	0.176188	0.326577	5	5	P2	0.597339	-0.0521134	5	5	P1	0.467077	0.142827	5	5	0.0472201	0.365016	0.467085	0.154423		P2	0.217245	0.488937	5	5	P1	0.0191351	-0.945511	5	5	P2	0.24322	0.18589	5	5	P1	0.0341212	-0.398403	5	5	0.584447	1.93354	-1.86625	2.73775		P1	0.185034	0.330747	5	5	P1	0.0487136	-0.516512	5	5	P1	0.0355376	-0.613878	5	5	P1	0.105002	-0.224505	5	5	0.219746	1.14361	-0.901354	0.882248
FXYD3	P1P2	0.634749	-0.13333	5	5	P1P2	0.138912	-0.4211	5	5	P1P2	0.198764	0.157492	5	5	P1P2	0.469152	-0.132241	5	5	0.0434659	0.360239	-0.767001	0.252103		P1P2	0.508096	0.319452	5	5	P1P2	0.0738674	0.641941	5	5	P1P2	0.0960471	-0.589006	5	5	P1P2	0.435474	0.17006	5	5	0.061398	0.406205	0.799383	0.288607		P1P2	0.424267	0.188712	5	5	P1P2	0.271201	0.26382	5	5	P1P2	0.218532	-0.224672	5	5	P1P2	0.845788	0.0926313	5	5	0.00673785	0.0775619	0.201598	0.0146639
FXYD4	P1P2	0.2529	0.74962	5	5	P1P2	0.210432	0.0415456	5	5	P1P2	0.140944	-0.35091	5	5	P1P2	0.498184	0.14689	5	5	0.0444503	0.335044	0.485314	0.146861		P1P2	0.00876319	-1.20004	5	5	P1P2	0.951556	-0.859887	5	5	P1P2	0.270737	0.019673	5	5	P1P2	0.0831184	-0.576904	5	5	0.623231	1.61143	-2.70328	2.92036		P1P2	0.0293451	-0.466932	5	5	P1P2	0.00333875	-0.647608	5	5	P1P2	0.852877	-0.0744922	5	5	P1P2	0.00439833	-0.364967	5	5	0.860121	3.0351	-1.38986	3.27549
FXYD5	P1P2	0.752986	0.0889783	4	4	P1P2	0.136485	0.643086	4	4	P1P2	0.676459	0.143546	4	4	P1P2	0.163471	0.232637	4	4	0.182983	0.924191	0.870019	0.684321		P1P2	0.0249387	0.550926	4	4	P1P2	0.743596	-0.318614	4	4	P1P2	0.354986	-0.276117	4	4	P1P2	0.979271	-0.0290714	4	4	0.00026447	0.00928241	-0.134384	0.00122253		P1P2	0.00629195	0.57526	4	4	P1P2	0.250604	0.0690018	4	4	P1P2	0.275248	-0.095283	4	4	P1P2	0.300195	0.181424	4	4	0.0948118	0.592627	0.510406	0.266737
FXYD6	P1P2	0.406844	-0.107602	4	4	P1P2	0.551314	-0.196284	4	4	P1P2	0.27768	-0.489312	4	4	P1P2	0.377338	-0.28875	4	4	0.122219	0.517058	-1.46917	0.621857		P1P2	0.632587	-0.84796	5	5	P1P2	0.935791	-0.0627532	4	4	P1P2	0.995272	-0.182191	5	5	P1P2	0.929292	0.157718	4	4	0.00502294	0.0355267	0.741508	0.0236153		P1P2	0.226787	-0.37129	5	5	P1P2	0.162679	-0.339777	4	4	P1P2	0.28813	-0.232967	5	5	P1P2	0.211739	-0.131619	4	4	0.0887375	0.738601	-0.57831	0.389897
FXYD6-FXYD2	P1P2	0.471526	0.198936	4	4	P1P2	0.987927	0.00997819	4	4	P1P2	0.909321	-0.0103311	4	4	P1P2	0.801018	0.0244981	4	4	0.00236058	0.0980078	-0.063794	0.00614704		P1P2	0.180157	-0.889961	5	5	P1P2	0.482229	-0.248943	4	4	P1P2	0.413971	-0.722703	5	5	P1P2	0.284964	-0.166203	4	4	0.0906156	0.611781	-0.777423	0.423859		P1P2	0.462863	-0.368401	5	5	P1P2	0.231671	-0.239938	4	4	P1P2	0.38404	-0.185363	5	5	P1P2	0.383501	-0.132007	4	4	0.0549456	0.456116	-0.579659	0.241273
FXYD7	P1P2	0.445592	0.00609745	5	5	P1P2	0.95044	0.118214	5	5	P1P2	0.464477	-0.0440622	5	5	P1P2	0.539822	-0.0383039	5	5	0.0102558	0.274953	-0.345554	0.0925219		P1P2	0.635022	0.119272	5	5	P1P2	0.401569	0.196599	5	5	P1P2	0.94331	0.00209218	5	5	P1P2	0.539113	0.100318	5	5	0.0269174	0.287642	0.472349	0.126741		P1P2	0.84035	0.0837569	5	5	P1P2	0.272306	0.144247	5	5	P1P2	0.473123	-0.160265	5	5	P1P2	0.967623	0.105193	5	5	0.00150363	0.0153752	0.245286	0.00350612
FYB	P2	0.238489	0.268616	5	5	P2	0.186966	0.321342	5	5	P1	0.26116	-0.0926438	5	5	P2	0.129465	0.32715	5	5	0.29046	1.11383	1.29405	1.14892		P1	0.662678	0.100066	5	5	P2	0.483953	-0.317495	5	5	P1	0.424205	0.143354	5	5	P2	0.562532	-0.167503	5	5	0.0418511	0.280613	-0.783518	0.195764		P2	0.175848	0.365256	5	5	P2	0.421322	0.160055	5	5	P1	0.945687	-0.030429	5	5	P2	0.393994	0.23271	5	5	0.0941337	0.475315	0.688772	0.278615
FYCO1	P1P2	0.888606	0.0618443	5	5	P1P2	0.919173	0.0432472	5	5	P1P2	0.943402	0.0529411	5	5	P1P2	0.847775	-0.101601	5	5	0.00728675	0.0769523	-0.629535	0.0451499		P1P2	0.967624	-0.0163279	5	5	P1P2	0.0158325	0.605058	5	5	P1P2	0.54724	-0.039388	5	5	P1P2	0.440653	0.235138	5	5	0.0836864	0.418905	1.10455	0.393112		P1P2	0.911411	0.0481065	5	5	P1P2	0.00627545	0.61711	5	5	P1P2	0.616188	-0.121846	5	5	P1P2	0.345311	0.196753	5	5	0.0908585	0.529265	0.563717	0.260319
FYN	P1P2	0.841168	0.0749545	5	5	P1P2	0.307809	-0.265646	5	5	P1P2	0.524232	-0.118886	5	5	P1P2	0.531468	-0.160982	5	5	0.0441932	0.30693	-0.895947	0.245958		P1P2	0.643268	-0.291021	5	5	P1P2	0.664641	-0.0918314	5	5	P1P2	0.465555	0.410031	5	5	P1P2	0.598554	0.0753614	5	5	0.0167978	0.234849	0.355322	0.0792002		P1P2	0.326543	-0.102718	5	5	P1P2	0.218448	-0.392604	5	5	P1P2	0.631659	0.242734	5	5	P1P2	0.840495	-0.0194973	5	5	0.00147136	0.0764916	-0.188368	0.0142152
FYTTD1	P1P2	0.965002	-0.0980601	5	5	P1P2	0.742832	0.113188	5	5	P1P2	0.994268	-0.0539354	5	5	P1P2	0.876351	0.0909936	5	5	0.00521591	0.0610535	0.234537	0.013444		P1P2	0.53699	0.0287113	5	5	P1P2	0.700302	0.015206	5	5	P1P2	0.245966	0.281957	5	5	P1P2	0.432384	0.201255	5	5	0.073283	0.41864	0.945662	0.344344		P1P2	0.736959	0.112994	5	5	P1P2	0.643797	0.127262	5	5	P1P2	0.0821352	0.380701	5	5	P1P2	0.15964	0.195561	5	5	0.155835	0.912538	0.559572	0.4459
FZD1	P1P2	0.769034	0.251364	5	5	P1P2	0.439077	-0.172588	5	5	P1P2	0.21487	-0.358686	5	5	P1P2	0.554456	-0.111413	5	5	0.0285365	0.276697	-0.673557	0.17252		P1P2	0.236791	-0.354273	5	5	P1P2	0.924977	-0.0542161	5	5	P1P2	0.861559	-0.110088	5	5	P1P2	0.462251	-0.159681	5	5	0.0535127	0.374345	-0.746841	0.250283		P1P2	0.419639	-0.125596	5	5	P1P2	0.247685	-0.135405	5	5	P1P2	0.0932075	-0.465377	5	5	P1P2	0.0401361	-0.274313	5	5	0.383068	1.68891	-1.07458	1.50061
FZD10	P1P2	0.443079	0.139078	5	5	P1P2	0.254147	-0.288169	5	5	P1P2	0.0466895	0.582997	5	5	P1P2	0.571005	0.0780342	5	5	0.0189904	0.256886	0.176395	0.0429275		P1P2	0.950942	0.0146903	5	5	P1P2	0.0737273	0.223044	5	5	P1P2	0.684488	-0.0649434	5	5	P1P2	0.286174	0.100465	5	5	0.0545893	0.582556	0.473036	0.257033		P1P2	0.493982	0.214351	5	5	P1P2	0.243227	0.0631634	5	5	P1P2	0.0728231	0.447207	5	5	P1P2	0.137116	0.293772	5	5	0.2535	1.05779	0.901135	0.777601
FZD2	P1P2	0.867315	-0.0775615	5	5	P1P2	0.866695	0.226976	5	5	P1P2	0.653892	-0.185406	5	5	P1P2	0.909781	0.0531275	5	5	0.00218158	0.0426034	0.0646514	0.00265478		P1P2	0.394253	-0.245166	5	5	P1P2	0.404146	0.144401	4	4	P1P2	0.275849	0.268921	4	4	P1P2	0.0406784	0.288501	4	4	0.4012	1.69848	1.35478	1.884		P1P2	0.699471	-0.184786	5	5	P1P2	0.25255	0.378336	5	5	P1P2	0.0503357	0.54891	5	5	P1P2	0.0464303	0.214148	5	5	0.285502	1.54654	0.624215	0.832202
FZD3	P1P2	0.161686	-0.345507	5	5	P1P2	0.756941	0.0054419	5	5	P1P2	0.396838	0.255197	5	5	P1P2	0.787348	0.00693435	5	5	0.000720017	0.104334	-0.142593	0.014806		P1P2	0.0520537	0.328558	5	5	P1P2	0.828567	0.0709146	5	5	P1P2	0.526312	-0.153663	5	5	P1P2	0.902658	0.105247	5	5	0.00468106	0.0478429	0.495461	0.0220366		P1P2	0.77702	0.101537	5	5	P1P2	0.59326	-0.0616784	5	5	P1P2	0.936987	-0.155427	5	5	P1P2	0.956166	-0.0677108	5	5	0.00131812	0.0204023	-0.356047	0.00693114
FZD4	P1P2	0.475062	-0.0844539	5	5	P1P2	0.615751	0.150626	5	5	P1P2	0.142893	-0.484112	5	5	P1P2	0.317945	-0.118524	5	5	0.0589831	0.540258	-0.705459	0.35107		P1P2	0.0215042	0.597365	5	5	P1P2	0.512364	0.284942	4	4	P1P2	0.625822	0.0749566	5	5	P1P2	0.0621253	0.240792	4	4	0.290572	1.42592	1.13106	1.36489		P1P2	0.0689246	0.398624	5	5	P1P2	0.176186	0.598764	5	5	P1P2	0.325521	-0.319295	5	5	P1P2	0.258576	0.282796	5	5	0.166118	0.714616	0.862962	0.506914
FZD5	P1P2	0.0894047	-0.484667	5	5	P1P2	0.807586	0.202439	5	5	P1P2	0.253352	-0.369839	5	5	P1P2	0.253268	-0.204128	5	5	0.121746	0.687069	-1.08952	0.64981		P1P2	0.755397	-0.0893518	4	4	P1P2	0.429146	-0.488969	5	5	P1P2	0.786207	0.0195958	4	4	P1P2	0.497762	-0.0244922	4	4	0.00742061	0.308166	-0.112912	0.0342097		P1P2	0.0236291	-0.556951	5	5	P1P2	0.934097	-0.220989	5	5	P1P2	0.847274	0.0273475	5	5	P1P2	0.176865	-0.294545	5	5	0.221604	0.922767	-1.14494	0.861407
FZD6	P1P2	0.0239997	0.593033	5	5	P1P2	0.579655	0.206732	5	5	P1P2	0.682494	0.0903421	5	5	P1P2	0.773718	0.319934	5	5	0.0356461	0.139079	1.26167	0.140572		P1P2	0.77894	-0.172828	5	5	P1P2	0.773511	0.201361	4	4	P1P2	0.700416	-0.291011	5	5	P1P2	0.269787	0.170635	4	4	0.0970877	0.640416	0.80208	0.456366		P1P2	0.027222	0.495523	5	5	P1P2	0.955589	0.234036	5	5	P1P2	0.995974	-0.221922	5	5	P1P2	0.329554	0.122519	5	5	0.059063	0.524801	0.305541	0.147293
FZD7	P1P2	0.225958	0.167933	5	5	P1P2	0.480651	-0.229156	5	5	P1P2	0.340198	0.13019	5	5	P1P2	0.931264	0.17248	5	5	0.00533429	0.0348546	0.600123	0.0185601		P1P2	0.728969	-0.0853888	5	5	P1P2	0.436016	0.126931	5	5	P1P2	0.880223	0.410513	5	5	P1P2	0.690925	0.137591	5	5	0.0220929	0.176637	0.647131	0.103909		P1P2	0.450628	0.194703	5	5	P1P2	0.744011	-0.0604579	5	5	P1P2	0.201412	0.343961	5	5	P1P2	0.305009	0.107307	5	5	0.0553366	0.555506	0.252637	0.130281
FZD8	P1P2	0.299728	0.0939932	5	5	P1P2	0.434092	-0.158925	5	5	P1P2	0.977412	0.0710207	5	5	P1P2	0.762736	-0.0312261	5	5	0.003673	0.1202	-0.3138	0.036911		P1P2	0.979889	-0.114132	5	5	P1P2	0.139633	0.667126	5	5	P1P2	0.642407	-0.0985104	5	5	P1P2	0.472998	0.141595	5	5	0.0460382	0.358671	0.665903	0.216512		P1P2	0.396244	0.269	5	5	P1P2	0.126697	0.244136	5	5	P1P2	0.530387	-0.0996902	5	5	P1P2	0.499794	0.133098	5	5	0.0400901	0.330319	0.342333	0.103114
FZD9	P1P2	0.465208	0.072112	5	5	P1P2	0.775661	0.0777874	5	5	P1P2	0.726731	0.209607	5	5	P1P2	0.550497	0.0885841	5	5	0.022965	0.275662	0.223727	0.058		P1P2	0.364383	-0.241999	5	5	P1P2	0.397441	0.0759755	5	5	P1P2	0.0565381	0.509127	5	5	P1P2	0.279105	0.190667	5	5	0.105674	0.632541	0.896014	0.4966		P1P2	0.623744	-0.109535	5	5	P1P2	0.317977	0.243698	5	5	P1P2	0.0940303	0.778685	5	5	P1P2	0.0803318	0.244016	5	5	0.267225	1.29693	0.72809	0.797341
FZR1	P1P2	0.306463	-0.266556	5	5	P1P2	0.00661271	-0.772627	5	5	P1P2	0.0982141	-0.446835	5	5	P1P2	0.0046747	-0.459519	5	5	1.07079	3.20428	-2.23533	5.20887		P1P2	0.458528	0.16782	5	5	P1P2	0.0551594	0.628179	5	5	P1P2	0.251348	0.474411	5	5	P1P2	0.0161579	0.465123	5	5	0.833321	2.47321	2.18299	3.91108		P1P2	0.843317	-0.0597419	5	5	P1P2	0.589762	-0.0550284	5	5	P1P2	0.914938	-0.078169	5	5	P1P2	0.532578	-0.00919244	5	5	0.0025152	0.275366	-0.15253	0.0417346
G0S2	P1P2	0.107593	-0.223174	5	5	P1P2	0.512778	0.160711	5	5	P1P2	0.122251	0.206599	5	5	P1P2	0.624403	0.0728569	5	5	0.0149018	0.21513	0.153167	0.031328		P1P2	0.19254	0.457072	5	5	P1P2	0.694203	0.0882873	5	5	P1P2	0.0234893	-0.525306	5	5	P1P2	0.799638	-0.0350594	5	5	0.0034045	0.0994953	-0.162463	0.0157762		P1P2	0.677134	0.237156	5	5	P1P2	0.316752	0.138682	5	5	P1P2	0.383122	-0.256133	5	5	P1P2	0.752443	0.0312521	5	5	0.00386047	0.126232	-0.0118697	0.00146623
G2E3	P1P2	0.355953	0.0151948	5	5	P1P2	0.422262	0.476537	5	5	P1P2	0.799843	0.408722	5	5	P1P2	0.804967	0.321617	5	5	0.0303034	0.117752	1.26922	0.119589		P1P2	0.943459	-0.273057	5	5	P1P2	0.402508	-0.227026	4	4	P1P2	0.83371	-0.0785116	5	5	P1P2	0.686598	0.0830596	4	4	0.0135634	0.172975	0.391421	0.0639179		P1P2	0.408319	-0.163526	5	5	P1P2	0.948532	0.0643823	5	5	P1P2	0.886309	0.311429	5	5	P1P2	0.963578	-0.0296924	5	5	0.000478437	0.0164482	-0.223825	0.00360652
G3BP1	P1P2	0.573854	-0.0573583	5	5	P1P2	0.0172518	-0.519292	5	5	P1P2	0.728	0.119178	5	5	P1P2	0.0972606	-0.228475	5	5	0.231231	1.18573	-1.19875	1.21322		P1P2	0.582704	0.220792	5	5	P1P2	0.0200668	0.658912	5	5	P1P2	0.0449108	-0.719003	5	5	P1P2	0.648144	0.0641625	5	5	0.0120836	0.196893	0.302808	0.0570274		P1P2	0.912748	0.216482	5	5	P1P2	0.583954	0.149773	5	5	P1P2	0.0169924	-0.659253	5	5	P1P2	0.156649	-0.163413	5	5	0.131559	0.901627	-0.688886	0.554603
G3BP2	P1P2	0.237315	0.25409	5	5	P1P2	0.392588	0.352982	5	5	P1P2	0.818837	0.00947072	5	5	P1P2	0.356666	0.191119	5	5	0.0855713	0.51116	0.683747	0.30614		P1P2	0.219964	-0.414972	5	5	P1P2	0.710941	-0.295268	5	5	P1P2	0.975687	-0.0460756	5	5	P1P2	0.379439	-0.193586	5	5	0.0814722	0.481294	-0.905827	0.381224		P1P2	0.416006	-0.114629	5	5	P1P2	0.592093	0.173429	5	5	P1P2	0.807633	-0.00910595	5	5	P1P2	0.665656	0.0305507	5	5	0.00539984	0.180533	-0.0143089	0.0025291
G6PC	P1P2	0.798859	-0.0466097	5	5	P1P2	0.219819	-0.758209	5	5	P1P2	0.877085	0.0246	5	5	P1P2	0.485399	-0.148697	5	5	0.046676	0.347981	-0.840829	0.263937		P1P2	0.505362	-0.0844342	5	5	P1P2	0.423594	0.0261218	5	5	P1P2	0.288426	0.682675	5	5	P1P2	0.931878	0.348041	5	5	0.0106643	0.0390006	1.63397	0.0500663		P1P2	0.396478	-0.0266697	5	5	P1P2	0.165256	-0.477033	5	5	P1P2	0.104995	0.711293	5	5	P1P2	0.877685	0.168278	5	5	0.00953488	0.0636714	0.464686	0.0263298
G6PC2	P1P2	0.532363	0.458202	5	5	P1P2	0.662279	-0.113749	5	5	P1P2	0.207769	0.134977	5	5	P1P2	0.400596	0.14783	5	5	0.0587317	0.440162	0.489531	0.194487		P1P2	0.595668	-0.255343	5	5	P1P2	0.874832	0.277982	5	5	P1P2	0.297165	0.323135	5	5	P1P2	0.215571	-0.000335216	5	5	0.000223391	0.666565	0.000365569	0.000243619		P1P2	0.561986	0.27934	5	5	P1P2	0.849425	0.121009	5	5	P1P2	0.627478	0.486162	5	5	P1P2	0.58662	0.194605	5	5	0.0450789	0.265095	0.556246	0.128851
G6PC3	P1P2	0.651074	0.13218	5	5	P1P2	0.587784	-0.229783	5	5	P1P2	0.76673	0.116598	5	5	P1P2	0.984483	0.0159831	5	5	0.000108557	0.00686766	-0.101997	0.000692759		P1P2	0.594188	0.0256283	5	5	P1P2	0.25811	0.581604	5	5	P1P2	0.0549666	-0.369097	5	5	P1P2	0.898493	0.0369736	5	5	0.00171873	0.0476921	0.175314	0.00814954		P1P2	0.48841	0.173318	5	5	P1P2	0.090846	0.421376	5	5	P1P2	0.0647582	-0.421609	5	5	P1P2	0.768544	0.0108792	5	5	0.00124383	0.115196	-0.0827236	0.00945788
G6PD	P1P2	0.877949	0.0328561	5	5	P1P2	0.328716	0.259372	5	5	P1P2	0.366941	0.245332	5	5	P1P2	0.25822	0.198122	5	5	0.116498	0.674568	0.715169	0.420527		P1P2	0.548034	-0.220605	5	5	P1P2	0.833643	-0.320192	5	5	P1P2	0.426663	-0.499821	5	5	P1P2	0.155644	-0.316376	5	5	0.25559	1.00596	-1.48161	1.19695		P1P2	0.353408	-0.132007	5	5	P1P2	0.811921	0.113154	5	5	P1P2	0.485927	-0.193085	5	5	P1P2	0.551062	-0.0946316	5	5	0.0244906	0.276344	-0.449674	0.116375
GAA	P1P2	0.232163	-0.224196	5	5	P1P2	0.375726	0.370671	5	5	P1P2	0.470433	-0.149942	5	5	P1P2	0.863702	-0.0724464	5	5	0.00461019	0.066913	-0.498734	0.0317374		P1P2	0.346371	0.28319	5	5	P1P2	0.93705	-0.205368	5	5	P1P2	0.444606	0.241162	5	5	P1P2	0.476791	0.118509	5	5	0.0381209	0.349211	0.557649	0.17938		P1P2	0.943556	0.0615847	5	5	P1P2	0.262299	0.200598	5	5	P1P2	0.762382	0.0973175	5	5	P1P2	0.42422	0.132697	5	5	0.0494175	0.408287	0.34094	0.126969
GAB1	P1P2	0.510168	0.0830171	5	5	P1P2	0.575611	0.440376	5	5	P1P2	0.695878	-0.255851	5	5	P1P2	0.663813	0.116938	5	5	0.0208096	0.192979	0.350938	0.0624507		P1P2	0.350324	-0.228761	5	5	P1P2	0.942574	-0.125468	5	5	P1P2	0.894935	0.113406	5	5	P1P2	0.989158	-0.0236792	5	5	0.00011211	0.00481289	-0.109099	0.000516535		P1P2	0.437084	-0.143154	5	5	P1P2	0.121335	0.313935	5	5	P1P2	0.797552	-0.0606991	5	5	P1P2	0.891705	0.0844241	5	5	0.00420251	0.0527785	0.173054	0.0086144
GAB2	P1P2	0.0615067	0.670387	5	5	P1P2	0.695408	0.235614	5	5	P1P2	0.0580537	-0.51488	5	5	P1P2	0.765961	0.125578	5	5	0.0145411	0.126324	0.3897	0.0451246		P1P2	0.793397	-0.449769	5	5	P1P2	0.616834	-0.181226	5	5	P1P2	0.876885	0.84735	5	5	P1P2	0.779387	0.188713	5	5	0.0204276	0.123374	0.886851	0.0959987		P1P2	0.20162	0.594679	5	5	P1P2	0.894609	0.154669	5	5	P1P2	0.71322	0.311216	5	5	P1P2	0.956166	0.307746	5	5	0.00599085	0.0240956	0.949732	0.0184883
GAB3	P1P2	0.854287	-0.0381743	3	3	P1P2	0.180696	-0.422172	3	3	P1P2	0.52057	-0.124831	3	3	P1P2	0.241621	-0.195059	3	3	0.120326	0.70617	-1.04884	0.646991		P1P2	0.242232	-0.312539	3	3	P1P2	0.550899	0.348681	3	3	P1P2	0.451856	0.221979	3	3	P1P2	0.497178	0.0860403	3	3	0.0261122	0.322138	0.405398	0.123033		P1P2	0.214147	-0.348123	3	3	P1P2	0.518071	-0.0744643	3	3	P1P2	0.933335	0.0758941	3	3	P1P2	0.209856	-0.115565	3	3	0.0783618	0.734629	-0.522475	0.354279
GAB4	P1P2	0.269363	0.674772	4	4	P1P2	0.264453	-0.335175	4	4	P1P2	0.138201	-0.114542	4	4	P1P2	0.388684	0.0527085	4	4	0.0216318	0.425675	0.0627714	0.0257616		P1P2	0.0968377	-1.12816	4	4	P1P2	0.073856	0.547646	2	2	P1P2	0.438577	-0.860319	5	5	P1P2	0.0487433	0.36449	2	2	0.478243	1.68921	1.71111	2.24512		P1P2	0.436587	-0.627346	5	5	P1P2	0.257479	0.361021	4	4	P1P2	0.0142876	-1.06209	5	5	P1P2	0.449596	-0.0402241	4	4	0.0139649	0.356993	-0.260453	0.0904233
GABARAP	P1P2	0.255008	-0.235625	5	5	P1P2	0.880019	0.188948	5	5	P1P2	0.995617	0.112616	5	5	P1P2	0.67985	-0.060162	5	5	0.0100824	0.174723	-0.44362	0.0743449		P1P2	0.504543	0.180192	5	5	P1P2	0.558865	-0.198825	5	5	P1P2	0.966237	0.158321	5	5	P1P2	0.908909	-0.0780074	5	5	0.0032357	0.043784	-0.363855	0.0150925		P1P2	0.736005	0.11324	5	5	P1P2	0.448112	-0.0814473	5	5	P1P2	0.946021	0.0573011	5	5	P1P2	0.648537	-0.0422455	5	5	0.0079449	0.193653	-0.267483	0.0503042
GABARAPL1	P1P2	0.253075	0.246751	5	5	P1P2	0.606561	0.0162518	5	5	P1P2	0.173068	-0.313821	5	5	P1P2	0.659522	-0.0585285	5	5	0.0105802	0.188255	-0.436292	0.0788688		P1P2	0.960813	0.373808	5	5	P1P2	0.410394	-0.243366	5	5	P1P2	0.840323	0.198252	5	5	P1P2	0.860462	0.0779289	5	5	0.00508628	0.0688907	0.367362	0.0239771		P1P2	0.214559	0.480393	5	5	P1P2	0.156812	-0.109134	5	5	P1P2	0.370858	-0.134464	5	5	P1P2	0.457294	0.0505632	5	5	0.0171816	0.351925	0.0552914	0.0187883
GABARAPL2	P1P2	0.709182	-0.117971	5	5	P1P2	0.792883	0.161946	5	5	P1P2	0.467062	-0.121137	5	5	P1P2	0.773718	-0.0910744	5	5	0.0101472	0.118677	-0.582308	0.0648791		P1P2	0.666712	0.127758	5	5	P1P2	0.536613	-0.165026	5	5	P1P2	0.481225	-0.242502	5	5	P1P2	0.503806	-0.0474717	5	5	0.014134	0.307696	-0.220667	0.0657005		P1P2	0.965712	-0.0235454	5	5	P1P2	0.752324	-0.13638	5	5	P1P2	0.127518	-0.382913	5	5	P1P2	0.3159	-0.134689	5	5	0.0674053	0.549422	-0.588989	0.294759
GABBR1	P2	0.0190113	0.474826	5	5	P2	0.0634308	0.66127	5	5	P1	0.782913	0.128643	5	5	P2	0.0757619	0.415028	5	5	0.465059	1.49406	1.68831	1.89184		P2	0.0346236	-0.650081	5	5	P2	0.337822	-0.41123	4	4	P2	0.485452	0.285135	5	5	P2	0.608433	-0.139936	4	4	0.0301964	0.237766	-0.654251	0.141179		P2	0.428924	-0.0988466	5	5	P1	0.170853	0.25907	5	5	P1	0.230076	0.313712	5	5	P1	0.170184	0.227701	5	5	0.175121	0.900569	0.67135	0.516323
GABBR2	P1P2	0.20427	-0.190953	5	5	P1P2	0.118915	-0.332142	5	5	P1P2	0.587697	-0.103539	5	5	P1P2	0.0492881	-0.230826	5	5	0.30175	1.53408	-1.2093	1.58087		P1P2	0.501003	0.0553734	5	5	P1P2	0.63621	0.0631969	5	5	P1P2	0.196999	0.370628	5	5	P1P2	0.167996	0.198472	5	5	0.153756	0.888954	0.932612	0.722495		P1P2	0.396244	-0.109838	5	5	P1P2	0.161307	-0.330182	5	5	P1P2	0.389114	0.206294	5	5	P1P2	0.583133	-0.0855308	5	5	0.0200341	0.248539	-0.418023	0.0979145
GABPA	P1P2	0.338214	-0.185321	5	5	P1P2	0.733899	0.0704574	5	5	P1P2	0.247085	0.298654	5	5	P1P2	0.824002	0.0688884	5	5	0.00579158	0.0881836	0.135363	0.0113802		P1P2	0.655873	-0.12315	5	5	P1P2	0.691641	0.0923929	5	5	P1P2	0.094535	-0.431298	5	5	P1P2	0.236399	-0.152684	5	5	0.0956345	0.696277	-0.714031	0.447236		P1P2	0.29053	-0.292632	5	5	P1P2	0.448617	0.161877	5	5	P1P2	0.279067	-0.233752	5	5	P1P2	0.368253	-0.103592	5	5	0.0449436	0.466152	-0.480835	0.208612
GABPB1	P1P2	0.614146	-0.0232714	5	5	P1P2	0.762413	0.0693745	5	5	P1P2	0.641439	-0.0455735	5	5	P1P2	0.763381	-0.0127991	5	5	0.00150081	0.118304	-0.231127	0.0271017		P1P2	0.463985	0.15583	5	5	P1P2	0.389263	-0.192837	5	5	P1P2	0.772182	0.104762	5	5	P1P2	0.92143	0.0101029	5	5	0.000359034	0.0357875	0.0493119	0.00175244		P1P2	0.31342	0.0823189	5	5	P1P2	0.369297	-0.18364	5	5	P1P2	0.897612	-0.106605	5	5	P1P2	0.817426	0.0173184	5	5	0.00151626	0.088609	-0.0603289	0.0052819
GABPB2	P1P2	0.474541	0.180866	5	5	P1P2	0.438827	0.271366	5	5	P1P2	0.752573	0.0224944	5	5	P1P2	0.499257	0.123783	5	5	0.0373422	0.328702	0.381644	0.115133		P1P2	0.540942	-0.11163	5	5	P1P2	0.744832	-0.184848	5	5	P1P2	0.525483	0.0883013	5	5	P1P2	0.78006	-0.0699777	5	5	0.00754864	0.113233	-0.326202	0.0351881		P1P2	0.995965	-0.0208673	5	5	P1P2	0.549676	0.0855446	5	5	P1P2	0.562268	0.0937591	5	5	P1P2	0.707318	0.070686	5	5	0.0106301	0.157937	0.125275	0.0188395
GABRA1	P1P2	0.44887	-0.0645405	5	5	P1P2	0.901072	0.335072	5	5	P1P2	0.714081	0.0906293	5	5	P1P2	0.715509	0.144615	5	5	0.0210248	0.160713	0.475109	0.0690735		P1P2	0.241051	0.00843682	5	5	P1P2	0.489662	-0.419094	5	5	P1P2	0.258056	0.335032	5	5	P1P2	0.503247	0.0589136	5	5	0.0175691	0.310649	0.278195	0.082963		P1P2	0.751305	0.0903518	5	5	P1P2	0.166157	-0.212906	5	5	P1P2	0.0984035	0.260744	5	5	P1P2	0.689792	0.111843	5	5	0.0180383	0.174283	0.268414	0.0432903
GABRA2	P1P2	0.532917	-0.407937	5	5	P1P2	0.117224	-0.545211	5	5	P1P2	0.907485	-0.169151	5	5	P1P2	0.122764	-0.23755	5	5	0.216392	1.07398	-1.23947	1.12907		P1P2	0.831174	0.1722	5	5	P1P2	0.381661	0.278434	5	5	P1P2	0.296577	0.424926	5	5	P1P2	0.233291	0.192605	5	5	0.121746	0.722383	0.905101	0.572117		P1P2	0.0586834	-0.268931	5	5	P1P2	0.589762	-0.237832	5	5	P1P2	0.174108	0.245146	5	5	P1P2	0.961556	-0.0450609	5	5	0.000767178	0.0175655	-0.277274	0.0047207
GABRA3	P1P2	0.947525	0.0204225	5	5	P1P2	0.0343645	-0.436534	5	5	P1P2	0.976738	0.0738355	5	5	P1P2	0.135558	-0.185268	5	5	0.160789	0.986797	-1.0049	0.872131		P1P2	0.160085	0.367276	5	5	P1P2	0.0321261	0.870124	5	5	P1P2	0.789727	-0.0433347	5	5	P1P2	0.0223001	0.349145	5	5	0.576681	2.10394	1.63915	2.70737		P1P2	0.115766	0.390289	5	5	P1P2	0.194374	0.222063	5	5	P1P2	0.827562	-0.0838964	5	5	P1P2	0.200742	0.229433	5	5	0.159997	0.817568	0.677371	0.472372
GABRA4	P1P2	0.357714	0.0813198	5	5	P1P2	0.0363171	-0.360045	5	5	P1P2	0.558928	-0.235685	5	5	P1P2	0.166526	-0.215905	5	5	0.168086	0.904195	-1.14236	0.889346		P1P2	0.014221	-0.532389	4	4	P1P2	0.158023	0.43949	4	4	P1P2	0.669933	0.287992	5	5	P1P2	0.905949	-0.0201365	4	4	0.000863785	0.0434993	-0.0924868	0.00396735		P1P2	0.13419	-0.233997	5	5	P1P2	0.842488	-0.00228632	5	5	P1P2	0.262243	-0.160702	5	5	P1P2	0.158638	-0.169615	5	5	0.135623	0.899348	-0.710455	0.568074
GABRA5	P1P2	0.22242	-0.241319	5	5	P1P2	0.273106	-0.278975	5	5	P1P2	0.939703	0.0322945	5	5	P1P2	0.211976	-0.173033	5	5	0.116575	0.759562	-0.950013	0.640037		P1P2	0.0679069	0.404236	5	5	P1P2	0.0901572	0.389735	5	5	P1P2	0.628824	-0.0209923	5	5	P1P2	0.0764861	0.281605	5	5	0.314389	1.35706	1.32244	1.4764		P1P2	0.401662	0.237039	5	5	P1P2	0.9529	0.208268	5	5	P1P2	0.505883	-0.139894	5	5	P1P2	0.371865	0.0342295	5	5	0.0147055	0.43993	-0.00151463	0.000650708
GABRA6	P1P2	0.0760891	0.533566	3	3	P1P2	0.62924	0.328517	3	3	P1P2	0.838664	0.0923458	3	3	P1P2	0.178748	0.318143	3	3	0.237894	0.932251	1.25364	0.937421		P1P2	0.0820412	-0.431169	3	3	P1P2	0.611953	-0.138954	3	3	P1P2	0.211349	0.515846	3	3	P1P2	0.745588	-0.0180923	3	3	0.00230679	0.12911	-0.082901	0.01057		P1P2	0.450554	0.104987	3	3	P1P2	0.541627	0.18859	3	3	P1P2	0.0166991	0.586939	3	3	P1P2	0.0613299	0.293505	3	3	0.355825	1.48585	0.900206	1.09135
GABRB1	P1P2	0.231505	0.231722	5	5	P1P2	0.273106	0.496841	5	5	P1P2	0.358253	0.34505	5	5	P1P2	0.100196	0.288737	5	5	0.288491	1.22053	1.12171	1.12076		P1P2	0.803295	-0.1163	5	5	P1P2	0.735329	0.256986	5	5	P1P2	0.527971	-0.153197	5	5	P1P2	0.523586	-0.00235852	5	5	0.000662772	0.281471	-0.00912213	0.00256342		P1P2	0.417457	0.147722	5	5	P1P2	0.122556	0.658069	5	5	P1P2	0.608516	0.015958	5	5	P1P2	0.822686	0.340051	5	5	0.0288248	0.107297	1.06209	0.090029
GABRB2	P1P2	0.170589	0.401192	5	5	P1P2	0.264866	0.673717	5	5	P1P2	0.363807	0.560596	5	5	P1P2	0.00966388	0.365045	5	5	0.73551	2.59497	1.46406	2.94987		P1P2	0.315983	-0.601202	5	5	P1P2	0.300077	-0.170345	5	5	P1P2	0.655194	-0.239352	5	5	P1P2	0.142555	-0.358864	5	5	0.303605	1.08495	-1.68085	1.42203		P1P2	0.70635	0.158603	5	5	P1P2	0.451148	0.141461	5	5	P1P2	0.577686	0.153022	5	5	P1P2	0.472273	0.114933	5	5	0.037446	0.352825	0.27916	0.0909523
GABRB3	P1P2	0.733186	-0.0768383	5	5	P1P2	0.428153	-0.392786	5	5	P1P2	0.965956	0.0103539	5	5	P1P2	0.53703	-0.173242	5	5	0.0467756	0.304451	-0.950952	0.256758		P1P2	0.707887	-0.122865	5	5	P1P2	0.06616	0.679823	5	5	P1P2	0.467109	0.153692	5	5	P1P2	0.142794	0.1315	5	5	0.111155	0.925959	0.618565	0.522868		P1P2	0.460555	-0.158217	5	5	P1P2	0.2701	0.455405	5	5	P1P2	0.563403	0.161807	5	5	P1P2	0.633408	0.112506	5	5	0.0223117	0.214401	0.270718	0.0536878
GABRD	P1P2	0.153624	-0.247638	5	5	P1P2	0.94943	-0.0334098	5	5	P1P2	0.0637565	0.313856	5	5	P1P2	0.318355	-0.0198955	5	5	0.00988983	0.503991	-0.262965	0.130717		P1P2	0.265718	0.240877	5	5	P1P2	0.217957	0.342994	5	5	P1P2	0.0670859	-0.384595	5	5	P1P2	0.926304	0.0264637	5	5	0.000879823	0.0338619	0.126031	0.00419008		P1P2	0.85752	0.0618629	5	5	P1P2	0.0832957	0.360772	5	5	P1P2	0.642165	-0.0854704	5	5	P1P2	0.581973	0.0854844	5	5	0.0200972	0.249449	0.176742	0.0415515
GABRE	P1P2	0.11576	0.35241	5	5	P1P2	0.362207	-0.226366	5	5	P1P2	0.71345	-0.113641	5	5	P1P2	0.880353	0.0565441	5	5	0.00312934	0.0575555	0.0799798	0.00442635		P1P2	0.00219808	-0.712029	5	5	P1P2	0.811697	0.0418996	5	5	P1P2	0.416394	-0.178053	5	5	P1P2	0.0885563	-0.436285	5	5	0.459313	1.42453	-2.04389	2.15177		P1P2	0.00446909	-0.434215	5	5	P1P2	0.142741	-0.18544	5	5	P1P2	0.133072	-0.398374	5	5	P1P2	0.00613105	-0.302553	5	5	0.669387	2.72869	-1.17279	2.59476
GABRG1	P1P2	0.0703072	0.336057	5	5	P1P2	0.496041	0.257256	5	5	P1P2	0.880751	0.120404	5	5	P1P2	0.166009	0.24227	5	5	0.188939	0.92247	0.913237	0.712205		P1P2	0.0900969	-0.551286	5	5	P1P2	0.371589	-0.322012	5	5	P1P2	0.222187	-0.165584	5	5	P1P2	0.0361741	-0.402201	5	5	0.579813	1.90511	-1.88406	2.71607		P1P2	0.476325	-0.143537	5	5	P1P2	0.640775	-0.0928137	5	5	P1P2	0.25305	-0.415937	5	5	P1P2	0.134674	-0.183216	5	5	0.159529	0.988621	-0.757757	0.659791
GABRG2	P1P2	0.93611	0.0257371	5	5	P1P2	0.990554	-0.0660837	5	5	P1P2	0.34926	0.0598466	5	5	P1P2	0.702922	0.0491446	5	5	0.00752369	0.158398	0.046782	0.00716201		P1P2	0.79208	0.0999582	5	5	P1P2	0.653646	0.18927	5	5	P1P2	0.261996	-0.050595	5	5	P1P2	0.696751	-0.00643315	5	5	0.00100951	0.157624	-0.0282289	0.00442975		P1P2	0.805591	0.164325	5	5	P1P2	0.542941	0.147978	5	5	P1P2	0.659122	-0.118746	5	5	P1P2	0.848437	-0.0513054	5	5	0.00366219	0.0739643	-0.298992	0.0213421
GABRG3	P1P2	0.523536	-0.174586	5	5	P1P2	0.649754	-0.0781725	5	5	P1P2	0.662452	0.0643219	5	5	P1P2	0.614859	-0.0132492	5	5	0.00279857	0.213173	-0.233147	0.0492464		P1P2	0.793397	0.076058	5	5	P1P2	0.722937	0.365026	5	5	P1P2	0.539939	-0.178865	5	5	P1P2	0.901269	0.0308037	5	5	0.00139065	0.0461198	0.146382	0.0066085		P1P2	0.516877	-0.134826	5	5	P1P2	0.7878	0.14557	5	5	P1P2	0.608516	-0.161504	5	5	P1P2	0.649754	-0.086744	5	5	0.0162429	0.198855	-0.422242	0.0790652
GABRP	P1P2	0.375857	0.285475	5	5	P1P2	0.029005	-0.548634	5	5	P1P2	0.194371	-0.199119	5	5	P1P2	0.14511	-0.183987	5	5	0.154237	0.952327	-0.99916	0.837598		P1P2	0.0316305	-0.661546	5	5	P1P2	0.141503	0.39737	5	5	P1P2	0.807052	0.480865	5	5	P1P2	0.835053	-0.008115	5	5	0.00063529	0.0787275	-0.0361154	0.00282733		P1P2	0.153829	-0.303669	5	5	P1P2	0.605282	-0.0549645	5	5	P1P2	0.562268	0.0360661	5	5	P1P2	0.184297	-0.0467294	5	5	0.0343219	0.758661	-0.283077	0.207915
GABRQ	P1P2	0.119721	0.35628	5	5	P1P2	0.472794	0.101787	5	5	P1P2	0.218327	0.373749	5	5	P1P2	0.125661	0.305311	5	5	0.275024	1.1131	1.19607	1.07742		P1P2	0.424319	-0.218074	5	5	P1P2	0.284567	0.391633	5	5	P1P2	0.950723	-0.0909842	5	5	P1P2	0.991256	-0.0199906	5	5	7.62476e-05	0.0038674	-0.0918024	0.000350151		P1P2	0.501732	0.112881	5	5	P1P2	0.0457068	0.424237	5	5	P1P2	0.326764	0.139056	5	5	P1P2	0.112456	0.258885	5	5	0.245686	1.13555	0.779803	0.740045
GABRR1	P1P2	0.389423	0.184495	5	5	P1P2	0.33546	0.200673	5	5	P1P2	0.911506	0.798529	5	5	P1P2	0.36511	0.315777	5	5	0.138176	0.544643	1.24302	0.543917		P1P2	0.538964	-0.145947	5	5	P1P2	0.638689	-0.321734	5	5	P1P2	0.904316	-0.163852	5	5	P1P2	0.548422	-0.277975	5	5	0.0725195	0.316321	-1.30154	0.339553		P1P2	0.467757	0.104053	5	5	P1P2	0.689189	0.149351	5	5	P1P2	0.26278	0.456653	5	5	P1P2	0.677373	0.146629	5	5	0.0248056	0.18727	0.389395	0.0658747
GABRR2	P1P2	0.258191	0.218929	5	5	P1P2	0.430127	-0.131254	5	5	P1P2	0.0534568	-0.392753	5	5	P1P2	0.335036	-0.106357	5	5	0.0505098	0.511242	-0.650874	0.309105		P1P2	0.267558	-0.406271	5	5	P1P2	0.709649	-0.231106	5	5	P1P2	0.358794	0.431816	5	5	P1P2	0.713683	-0.0545004	5	5	0.00798404	0.152135	-0.253626	0.0371549		P1P2	0.669135	-0.237071	5	5	P1P2	0.13921	-0.373803	5	5	P1P2	0.679027	0.0467765	5	5	P1P2	0.123586	-0.151304	5	5	0.137388	1.00843	-0.646771	0.587287
GABRR3	P1P2	0.259615	-0.252846	5	5	P1P2	0.496844	0.0746341	5	5	P1P2	0.981794	0.130874	5	5	P1P2	0.744112	-0.0181328	5	5	0.00232756	0.129985	-0.255057	0.0327396		P1P2	0.269591	0.525951	5	5	P1P2	0.278289	-0.256329	4	4	P1P2	0.732879	-0.117376	4	4	P1P2	0.608433	-0.0600267	4	4	0.012953	0.224955	-0.27954	0.0603211		P1P2	0.747471	0.0957613	5	5	P1P2	0.717994	0.0888669	5	5	P1P2	0.999329	0.0713369	5	5	P1P2	0.956166	0.106011	5	5	0.00206371	0.0209512	0.24813	0.00483033
GAD1	P1P2	0.717363	-0.0408759	5	5	P1P2	0.43434	0.309688	5	5	P1P2	0.433102	0.289904	5	5	P1P2	0.684193	0.211082	5	5	0.0347908	0.19079	0.773311	0.127458		P1P2	0.599227	0.254126	5	5	P1P2	0.24802	-0.426624	5	5	P1P2	0.287658	-0.483651	5	5	P1P2	0.239187	-0.247336	5	5	0.153661	0.737446	-1.15787	0.719343		P1P2	0.397418	0.188632	5	5	P1P2	0.260508	-0.215768	5	5	P1P2	0.640659	-0.209862	5	5	P1P2	0.354464	-0.0897925	5	5	0.040445	0.479353	-0.432844	0.194965
GAD2	P1P2	0.830296	-0.161736	5	5	P1P2	0.0136202	-0.581312	5	5	P1P2	0.666442	0.00979926	5	5	P1P2	0.310625	-0.247225	5	5	0.125532	0.602676	-1.28288	0.651398		P1P2	0.853566	0.0482995	5	5	P1P2	0.0688943	0.583813	5	5	P1P2	0.46194	0.468411	5	5	P1P2	0.095317	0.392191	5	5	0.40036	1.33972	1.841	1.87935		P1P2	0.798422	-0.0615107	5	5	P1P2	0.525185	-0.12834	5	5	P1P2	0.474161	0.524268	5	5	P1P2	0.950777	0.129832	5	5	0.0028461	0.0239856	0.330978	0.00725547
GADD45A	P1P2	0.428422	0.149007	5	5	P1P2	0.546833	0.191307	5	5	P1P2	0.659084	0.122573	5	5	P1P2	0.634613	0.154229	5	5	0.0304588	0.219773	0.51824	0.102348		P1P2	0.998977	-0.0731013	5	5	P1P2	0.818772	-0.287035	5	5	P1P2	0.779317	-0.0177128	5	5	P1P2	0.644995	-0.0963593	5	5	0.018351	0.203598	-0.449911	0.0856825		P1P2	0.54338	0.0619077	5	5	P1P2	0.844138	0.1615	5	5	P1P2	0.903604	-0.048761	5	5	P1P2	0.916488	0.0394708	5	5	0.00149488	0.0389235	0.0167137	0.000632999
GADD45B	P1P2	0.142281	0.448946	5	5	P1P2	0.261438	-0.643589	5	5	P1P2	0.183142	-0.44735	5	5	P1P2	0.460371	-0.141503	5	5	0.0476711	0.37161	-0.808554	0.272395		P1P2	0.0305626	-0.517144	5	5	P1P2	0.188264	0.527022	5	5	P1P2	0.895939	0.409059	5	5	P1P2	0.936061	0.187497	5	5	0.00538038	0.0326784	0.881149	0.0252853		P1P2	0.189972	-0.30584	5	5	P1P2	0.556451	0.149807	5	5	P1P2	0.581715	-0.136444	5	5	P1P2	0.564129	-0.0872214	5	5	0.0216852	0.264117	-0.423902	0.105391
GADD45G	P1P2	0.134205	0.32823	5	5	P1P2	0.272551	0.410734	5	5	P1P2	0.774162	0.185492	5	5	P1P2	0.175244	0.2994	5	5	0.226454	0.930798	1.16955	0.884598		P1P2	0.40985	-0.297824	5	5	P1P2	0.209171	-0.337392	5	5	P1P2	0.868216	-0.145306	5	5	P1P2	0.24769	-0.276385	5	5	0.167514	0.734072	-1.29409	0.784335		P1P2	0.783812	-0.0107314	5	5	P1P2	0.785853	0.171819	5	5	P1P2	0.701339	-0.0115972	5	5	P1P2	0.83125	0.0124629	5	5	0.00100037	0.0809649	-0.0772158	0.00619799
GADD45GIP1	P1P2	0.151687	-0.279019	5	5	P1P2	0.490704	0.152411	5	5	P1P2	0.532524	-0.220288	5	5	P1P2	0.566989	-0.121452	5	5	0.029929	0.268069	-0.718599	0.177081		P1P2	0.595527	-0.0999951	4	4	P1P2	0.0952962	-0.843164	5	5	P1P2	0.473354	0.205282	5	5	P1P2	0.72815	0.0304121	4	4	0.00419014	0.140714	0.144546	0.0199154		P1P2	0.0464963	-0.281696	5	5	P1P2	0.0470025	-0.611321	5	5	P1P2	0.918275	-0.138	5	5	P1P2	0.148644	-0.257251	5	5	0.212966	0.989448	-1.01524	0.840469
GADL1	P1P2	0.336939	-0.144712	5	5	P1P2	0.154067	-0.416626	5	5	P1P2	0.758677	0.0799597	5	5	P1P2	0.17177	-0.11643	5	5	0.0890748	0.829355	-0.696064	0.532526		P1P2	0.534457	0.10005	5	5	P1P2	0.4327	0.622584	5	5	P1P2	0.779317	-0.0181382	5	5	P1P2	0.389504	0.269541	5	5	0.110374	0.493607	1.26587	0.518359		P1P2	0.90206	0.023967	5	5	P1P2	0.924709	0.146898	5	5	P1P2	0.968469	0.416178	5	5	P1P2	0.863038	0.0882556	5	5	0.00564574	0.0680058	0.18638	0.0119228
GAGE10	ENST00000407599.3	0.103774	-0.475145	5	5	ENST00000407599.3	0.312717	0.338409	4	4	ENST00000407599.3	0.574175	-0.196126	4	4	ENST00000407599.3	0.794447	0.0847418	4	4	0.0084687	0.105981	0.206489	0.0206355		ENST00000407599.3	0.307401	0.675411	5	5	ENST00000407599.3	0.384937	-0.459393	3	3	ENST00000407599.3	0.755396	-0.0777098	5	5	ENST00000407599.3	0.478006	-0.110595	3	3	0.035453	0.346107	-0.516664	0.165625		ENST00000407599.3	0.862675	0.0134095	4	4	ENST00000407599.3	0.771326	0.296856	4	4	ENST00000407599.3	0.431157	-0.383709	5	5	ENST00000407599.3	0.505253	0.0750986	4	4	0.022266	0.312333	0.140622	0.041693
GAGE12B	ENST00000361446.5	0.720966	0.039316	4	4	ENST00000361446.5	0.260626	-0.357708	4	4	ENST00000361446.5	0.19179	0.251872	4	4	ENST00000361446.5	0.916773	0.00336176	4	4	0.000126867	0.0378264	-0.158622	0.00598614		ENST00000361446.5	0.675887	-0.034065	4	4	ENST00000361446.5	0.212846	0.363277	4	4	ENST00000361446.5	0.0882696	-0.521402	4	4	ENST00000361446.5	0.802945	-0.0970147	4	4	0.00924687	0.101944	-0.452984	0.0431758		ENST00000361446.5	0.961282	-0.00500802	4	4	ENST00000361446.5	0.644144	0.107812	4	4	ENST00000361446.5	0.206018	-0.290784	4	4	ENST00000361446.5	0.556063	-0.0945309	4	4	0.0240937	0.272136	-0.449324	0.114522
GAK	P1P2	0.83227	0.0145068	5	5	P1P2	0.181103	-0.368003	5	5	P1P2	0.884753	0.094786	5	5	P1P2	0.357549	-0.0794685	5	5	0.0354958	0.471959	-0.530239	0.236839		P1P2	0.216609	0.40324	5	5	P1P2	0.248198	0.256609	5	5	P1P2	0.502557	0.138861	5	5	P1P2	0.0898766	0.277595	5	5	0.290463	1.26836	1.30364	1.36407		P1P2	0.166877	0.387289	5	5	P1P2	0.89194	-0.0199359	5	5	P1P2	0.310242	0.181879	5	5	P1P2	0.316309	0.203799	5	5	0.101877	0.575736	0.588221	0.294045
GAL	P1P2	0.27065	-0.239437	5	5	P1P2	0.393525	-0.159719	5	5	P1P2	0.210835	-0.139447	5	5	P1P2	0.103022	-0.123909	5	5	0.122307	1.07559	-0.729621	0.720187		P1P2	0.978526	0.00091855	5	5	P1P2	0.876543	-0.0444351	5	5	P1P2	0.761839	-0.0898802	5	5	P1P2	0.839848	-0.0319861	5	5	0.00242453	0.0774987	-0.148052	0.0112223		P1P2	0.418911	-0.210435	5	5	P1P2	0.328934	-0.209778	5	5	P1P2	0.198754	-0.281173	5	5	P1P2	0.0611753	-0.183524	5	5	0.222693	1.37803	-0.758829	0.920781
GAL3ST1	P1P2	0.838859	0.0566752	5	5	P1P2	0.850757	0.245797	5	5	P1P2	0.990897	0.0518459	5	5	P1P2	0.870356	0.0304402	5	5	0.00183564	0.0615891	-0.0371351	0.00223936		P1P2	0.650942	-0.124916	5	5	P1P2	0.688124	-0.265688	5	5	P1P2	0.555158	-0.258417	5	5	P1P2	0.303962	-0.177765	5	5	0.0919367	0.584999	-0.831639	0.430108		P1P2	0.397888	-0.0892416	5	5	P1P2	0.686705	-0.19041	5	5	P1P2	0.45923	-0.182982	5	5	P1P2	0.236125	-0.087463	5	5	0.0548269	0.666037	-0.424742	0.266253
GAL3ST2	P1P2	0.679581	-0.150546	5	5	P1P2	0.616346	0.356156	5	5	P1P2	0.272813	0.312656	5	5	P1P2	0.80235	0.214501	5	5	0.0205141	0.110967	0.788653	0.0754236		P1P2	0.0897731	0.488087	5	5	P1P2	0.697411	-0.447887	5	5	P1P2	0.658867	-0.116062	5	5	P1P2	0.850829	0.0467633	5	5	0.0032808	0.0724688	0.22122	0.0155203		P1P2	0.225172	0.443783	5	5	P1P2	0.99798	-0.161219	5	5	P1P2	0.72202	0.18563	5	5	P1P2	0.655852	0.183797	5	5	0.0336706	0.208085	0.518659	0.0950154
GAL3ST3	P1P2	0.604104	-0.119459	5	5	P1P2	0.906765	0.0896255	5	5	P1P2	0.336786	-0.232434	5	5	P1P2	0.641862	-0.128739	5	5	0.0247898	0.210531	-0.75129	0.144667		P1P2	0.457493	-0.128349	5	5	P1P2	0.093841	-0.495248	5	5	P1P2	0.165288	0.885157	5	5	P1P2	0.890172	0.0327983	5	5	0.00165716	0.0516877	0.155735	0.00786867		P1P2	0.258	-0.266436	5	5	P1P2	0.0330554	-0.461385	5	5	P1P2	0.198167	0.672948	5	5	P1P2	0.550497	-0.0909632	5	5	0.0235818	0.276117	-0.436916	0.113268
GAL3ST4	P2	0.0743242	-0.575138	5	5	P2	0.0503224	1.23715	5	5	P1	0.121843	0.748393	5	5	P2	0.453719	0.250887	5	5	0.0861075	0.408402	0.951895	0.326702		P2	0.00619345	1.19621	4	4	P2	0.0762587	-1.29207	4	4	P1	0.00396634	-0.930099	5	5	P1	0.0795956	-0.568427	5	5	0.624764	1.62988	-2.66353	2.92752		P2	0.00964077	0.816862	5	5	P2	0.196998	0.4882	5	5	P1	0.113843	-0.648222	5	5	P2	0.0303372	0.412974	5	5	0.626905	2.02114	1.3157	1.99727
GALC	P1P2	0.29116	0.0672842	5	5	P1P2	0.582843	-0.14181	5	5	P1P2	0.97539	0.10993	5	5	P1P2	0.887696	0.0244465	5	5	0.00126476	0.0526199	-0.0640257	0.00331242		P1P2	0.0488346	-0.541548	5	5	P1P2	0.463596	0.242599	5	5	P1P2	0.56256	-0.127372	5	5	P1P2	0.32764	-0.130545	5	5	0.0632626	0.530498	-0.610216	0.295712		P1P2	0.0424798	-0.348263	5	5	P1P2	0.612665	0.0578572	5	5	P1P2	0.485664	-0.104749	5	5	P1P2	0.277946	-0.162655	5	5	0.0904423	0.622399	-0.686247	0.38158
GALE	P1P2	0.594428	-0.0784123	5	5	P1P2	0.0936475	-0.468676	5	5	P1P2	0.986177	0.0395604	5	5	P1P2	0.11284	-0.156833	5	5	0.148606	1.05635	-0.877335	0.831308		P1P2	0.108458	0.50271	5	5	P1P2	0.83466	0.066733	5	5	P1P2	0.758938	-0.162122	5	5	P1P2	0.359337	0.176773	5	5	0.0785753	0.50244	0.830862	0.369317		P1P2	0.156769	0.299433	5	5	P1P2	0.0341828	-0.367732	5	5	P1P2	0.939663	-0.143815	5	5	P1P2	0.588367	-0.0693534	5	5	0.0159757	0.241695	-0.36176	0.083332
GALK1	P1P2	0.646825	0.0587372	5	5	P1P2	0.417874	0.169741	5	5	P1P2	0.778696	-0.0442724	5	5	P1P2	0.755012	0.0417245	5	5	0.00509231	0.125627	0.0134918	0.00164663		P1P2	0.135266	-0.306551	5	5	P1P2	0.829243	-0.0827429	5	5	P1P2	0.926144	0.0100517	5	5	P1P2	0.351577	-0.185452	5	5	0.0841914	0.516253	-0.867686	0.393911		P1P2	0.142601	-0.261688	5	5	P1P2	0.636555	0.0892512	5	5	P1P2	0.723911	-0.067499	5	5	P1P2	0.375043	-0.102601	5	5	0.0436995	0.457312	-0.477389	0.203329
GALK2	P2	0.331238	0.138037	5	5	P2	0.100458	-0.508212	5	5	P1	0.077683	0.472586	5	5	P1	0.304611	0.177648	5	5	0.0917115	0.583904	0.62331	0.321787		P2	0.0404967	-0.397395	5	5	P1	0.812707	0.168055	5	5	P1	0.607351	-0.23854	5	5	P2	0.0781593	-0.382923	4	4	0.423904	1.44353	-1.79367	1.98563		P2	0.117238	-0.347461	5	5	P2	0.0356381	-0.295523	5	5	P1	0.275348	0.153279	5	5	P2	0.0311217	-0.289183	5	5	0.43578	1.8414	-1.12629	1.69725
GALM	P1P2	0.418161	-0.0965276	5	5	P1P2	0.643377	-0.314873	5	5	P1P2	0.95114	0.14723	5	5	P1P2	0.543743	-0.129737	5	5	0.0343292	0.289504	-0.755767	0.199981		P1P2	0.789447	0.16012	5	5	P1P2	0.784222	0.176153	5	5	P1P2	0.432596	-0.188842	5	5	P1P2	0.728779	0.12578	5	5	0.0172826	0.149921	0.591745	0.0813081		P1P2	0.740457	0.115865	5	5	P1P2	0.664807	-0.0799389	5	5	P1P2	0.395631	-0.141668	5	5	P1P2	0.556157	-0.0753252	5	5	0.0191931	0.268459	-0.382529	0.0974694
GALNS	P1P2	0.0381548	0.438965	5	5	P1P2	0.188525	-0.430206	5	5	P1P2	0.583048	-0.167407	5	5	P1P2	0.606561	-0.0886308	5	5	0.019244	0.230883	-0.571345	0.124054		P1P2	0.216767	-0.148051	5	5	P1P2	0.716768	0.360216	5	5	P1P2	0.0458227	0.66707	5	5	P1P2	0.365807	0.209964	5	5	0.0917012	0.505168	0.9865	0.430852		P1P2	0.448102	0.149179	5	5	P1P2	0.482396	-0.152568	5	5	P1P2	0.150145	0.24805	5	5	P1P2	0.52318	0.156608	5	5	0.0440615	0.313609	0.424099	0.11932
GALNT1	ENST00000269195.5	0.365932	0.265001	5	5	ENST00000269195.5	0.328506	0.584258	5	5	ENST00000269195.5	0.887423	0.125295	5	5	ENST00000269195.5	0.227868	0.263479	5	5	0.169237	0.771018	1.00839	0.647705		ENST00000269195.5	0.951963	0.0689747	5	5	ENST00000269195.5	0.335146	-0.408118	5	5	ENST00000269195.5	0.651226	0.0373869	5	5	ENST00000269195.5	0.518462	-0.171707	5	5	0.048985	0.32134	-0.803232	0.229148		ENST00000269195.5	0.128482	0.0143473	5	5	ENST00000269195.5	0.674335	-0.0519384	5	5	ENST00000269195.5	0.9792	0.0855821	5	5	ENST00000269195.5	0.479074	0.015997	5	5	0.0051126	0.323161	-0.0649246	0.0207497
GALNT10	P1P2	0.52932	0.0773836	5	5	P1P2	0.294176	-0.105244	5	5	P1P2	0.973031	0.120433	5	5	P1P2	0.68171	-0.00343432	5	5	0.000571472	0.166797	-0.189112	0.0314684		P1P2	0.280678	-0.428576	5	5	P1P2	0.23563	0.427282	5	5	P1P2	0.526035	-0.157822	5	5	P1P2	0.995453	-0.0912078	5	5	0.00018052	0.00210839	-0.425755	0.000842663		P1P2	0.419396	-0.213859	5	5	P1P2	0.562129	0.305918	5	5	P1P2	0.404579	-0.278669	5	5	P1P2	0.755655	-0.101188	5	5	0.0123122	0.130517	-0.472474	0.0574891
GALNT11	P1P2	0.800489	-0.175948	5	5	P1P2	0.83686	0.0969722	5	5	P1P2	0.104739	0.411645	5	5	P1P2	0.335885	0.12405	5	5	0.0587761	0.516353	0.382844	0.181395		P1P2	0.359434	-0.201131	5	5	P1P2	0.530907	0.100261	5	5	P1P2	0.0062419	-0.77793	5	5	P1P2	0.0342698	-0.314189	5	5	0.460315	1.82156	-1.47136	2.15567		P1P2	0.220057	-0.374489	5	5	P1P2	0.323942	0.151184	5	5	P1P2	0.373111	-0.407788	5	5	P1P2	0.419334	-0.234859	5	5	0.0886452	0.444168	-0.937363	0.353798
GALNT12	P1P2	0.0554773	-0.289315	4	4	P1P2	0.0720622	-0.412795	4	4	P1P2	0.848212	-0.0410281	4	4	P1P2	0.0341036	-0.216388	4	4	0.317485	1.70462	-1.14453	1.67925		P1P2	0.888956	0.0202095	3	3	P1P2	0.718947	0.026824	3	3	P1P2	0.410591	-0.182601	3	3	P1P2	0.862882	-0.0451893	3	3	0.00289431	0.0660866	-0.209964	0.0134479		P1P2	0.631712	0.0863814	4	4	P1P2	0.782537	-0.0882413	4	4	P1P2	0.779617	0.256062	4	4	P1P2	0.432216	0.0774739	4	4	0.0282237	0.384397	0.148882	0.0542377
GALNT13	P1P2	0.657469	0.127464	5	5	P1P2	0.168086	0.700687	5	5	P1P2	0.469654	0.305931	5	5	P1P2	0.282466	0.482633	5	5	0.264982	0.76716	1.99162	1.09347		P1P2	0.258448	-0.0921533	5	5	P1P2	0.433974	-0.452567	5	5	P1P2	0.0995637	0.675739	5	5	P1P2	0.792196	-0.0647701	5	5	0.00655261	0.105813	-0.301783	0.0305305		P1P2	0.449616	-0.116587	5	5	P1P2	0.769034	0.177791	5	5	P1P2	0.0231077	0.854491	5	5	P1P2	0.0480321	0.265693	5	5	0.350308	1.58508	0.80348	1.05936
GALNT14	P1P2	0.556291	0.114712	4	4	P1P2	0.855174	0.0986673	4	4	P1P2	0.185592	-0.353834	4	4	P1P2	0.647494	-0.108409	4	4	0.0204638	0.203495	-0.660081	0.1246		P1P2	0.878102	-0.0769588	4	4	P1P2	0.790654	-0.200031	4	4	P1P2	0.552461	0.593106	4	4	P1P2	0.705444	0.168144	4	4	0.0254802	0.17027	0.790401	0.119776		P1P2	0.783492	-0.0316986	4	4	P1P2	0.943954	-0.102336	4	4	P1P2	0.837906	0.149535	4	4	P1P2	0.882341	0.068694	4	4	0.00373445	0.0570147	0.118347	0.00643379
GALNT15	P1P2	0.0607487	0.394759	5	5	P1P2	0.0684684	-0.708365	5	5	P1P2	0.150418	0.392344	5	5	P1P2	0.746031	0.000196469	5	5	2.49993e-05	0.12726	-0.172823	0.0219905		P1P2	0.807594	-0.19197	5	5	P1P2	0.244661	0.737506	5	5	P1P2	0.207482	-0.273212	5	5	P1P2	0.831632	0.0115507	5	5	0.000924849	0.0807124	0.056101	0.00449194		P1P2	0.322816	0.219256	5	5	P1P2	0.46495	-0.228231	5	5	P1P2	0.590684	-0.0208211	5	5	P1P2	0.977063	0.0399292	5	5	0.000402387	0.0103603	0.0183079	0.000184498
GALNT16	P1P2	0.0570741	0.826753	5	5	P1P2	0.504103	0.279836	5	5	P1P2	0.569206	-0.177035	5	5	P1P2	0.109239	0.293973	5	5	0.282692	1.17896	1.1452	1.10125		P1P2	0.0420257	-0.744464	5	5	P1P2	0.241333	0.39474	5	5	P1P2	0.346516	0.385083	5	5	P1P2	0.481147	-0.120672	5	5	0.03834	0.34544	-0.563916	0.179169		P1P2	0.53032	-0.281921	5	5	P1P2	0.0317917	0.545583	5	5	P1P2	0.347073	0.186795	5	5	P1P2	0.246999	0.218764	5	5	0.132856	0.706742	0.640268	0.388837
GALNT18	P1P2	0.257914	0.260489	3	3	P1P2	0.999564	-0.0216394	3	3	P1P2	0.27737	0.230726	3	3	P1P2	0.418288	0.156525	3	3	0.0592486	0.421903	0.528543	0.200066		P1P2	0.3908	-0.193441	3	3	P1P2	0.687753	0.173363	3	3	P1P2	0.680158	-0.00900417	3	3	P1P2	0.734471	-0.00969411	3	3	0.00129926	0.134929	-0.0435202	0.00583282		P1P2	0.610383	0.0696388	3	3	P1P2	0.465906	0.15075	3	3	P1P2	0.433468	0.200468	3	3	P1P2	0.318634	0.140286	3	3	0.0696811	0.547434	0.367332	0.182457
GALNT2	P1P2	0.654116	0.0943488	5	5	P1P2	0.850094	-0.113851	5	5	P1P2	0.275781	-0.272018	5	5	P1P2	0.397287	-0.0471414	5	5	0.0188988	0.414212	-0.385203	0.154426		P1P2	0.155435	-0.262694	5	5	P1P2	0.752397	0.411582	5	5	P1P2	0.182426	0.424612	5	5	P1P2	0.482786	0.101584	5	5	0.0321255	0.339316	0.478286	0.151256		P1P2	0.210847	-0.232164	5	5	P1P2	0.663888	0.223957	5	5	P1P2	0.508036	0.176153	5	5	P1P2	0.96223	0.0562358	5	5	0.000940323	0.0173857	0.0750196	0.00125441
GALNT3	P1P2	0.882968	-0.0719121	4	4	P1P2	0.965301	0.0746729	4	4	P1P2	0.00702474	1.02415	4	4	P1P2	0.13085	0.259676	4	4	0.229353	1.05741	0.991328	0.875567		P1P2	0.468012	0.41646	3	3	P1P2	0.765155	0.135308	2	2	P1P2	0.0212045	-2.13686	5	5	P1P2	0.951875	0.111237	2	2	0.00238273	0.0231372	0.523552	0.0112146		P1P2	0.310687	0.347138	4	4	P1P2	0.149735	0.434394	4	4	P1P2	0.618261	0.300736	5	5	P1P2	0.168677	0.439315	4	4	0.339567	1.04808	1.40731	1.08777
GALNT4	P2	0.144126	0.434687	5	5	P1	0.487517	0.160968	5	5	P2	0.204735	0.650439	5	5	P2	0.132267	0.356259	5	5	0.312991	1.12463	1.42465	1.25162		P1	0.120413	0.261101	5	5	P1	0.194308	-0.494803	5	5	P2	0.129795	-0.43746	5	5	P2	0.112239	-0.300986	5	5	0.285893	1.17021	-1.40945	1.33877		P2	0.097844	0.420873	5	5	P2	0.132894	-0.312421	5	5	P1	0.416537	0.249734	5	5	P2	0.877018	0.0358999	5	5	0.00204599	0.0584274	0.00429455	0.000244753
GALNT5	P1P2	0.0327786	-0.457461	5	5	P1P2	0.83059	0.0415104	5	5	P1P2	0.531969	0.11444	5	5	P1P2	0.399649	-0.0917105	5	5	0.0365302	0.424464	-0.585162	0.233082		P1P2	0.08785	0.545104	5	5	P1P2	0.698695	0.00084415	5	5	P1P2	0.2503	-0.440696	5	5	P1P2	0.759953	0.0854609	5	5	0.0101881	0.126489	0.402681	0.048005		P1P2	0.916426	0.146343	5	5	P1P2	0.526286	0.0621057	5	5	P1P2	0.266382	-0.28826	5	5	P1P2	0.527039	-0.0180048	5	5	0.00500816	0.28165	-0.183178	0.0509521
GALNT6	P1P2	0.108519	-0.428947	5	5	P1P2	0.0772373	0.550698	5	5	P1P2	0.136995	-0.276932	5	5	P1P2	0.643074	-0.0655453	5	5	0.0125676	0.200651	-0.467772	0.0896903		P1P2	0.443391	0.140741	5	5	P1P2	0.174657	-0.729525	5	5	P1P2	0.188611	-0.561031	5	5	P1P2	0.107561	-0.289068	5	5	0.279917	1.18317	-1.35356	1.31071		P1P2	0.409754	-0.120797	5	5	P1P2	0.730647	-0.078692	5	5	P1P2	0.00740918	-0.719783	5	5	P1P2	0.0386808	-0.347623	5	5	0.49102	1.79736	-1.32954	1.87798
GALNT7	P1P2	0.00808135	-0.859423	5	5	P1P2	0.789345	-0.290016	4	4	P1P2	0.26189	-0.194432	4	4	P1P2	0.119447	-0.255532	4	4	0.235811	1.10164	-1.32015	1.21826		P1P2	0.00197683	0.73724	5	5	P1P2	0.688165	0.0385423	4	4	P1P2	0.67952	0.196061	5	5	P1P2	0.0862748	0.322016	4	4	0.342662	1.33023	1.51194	1.60887		P1P2	0.307102	0.212294	4	4	P1P2	0.385571	-0.252447	4	4	P1P2	0.649713	-0.331759	5	5	P1P2	0.878611	0.02321	4	4	0.00130449	0.0571151	-0.0398388	0.00223908
GALNT8	ENST00000252318.2	0.196851	0.208146	5	5	ENST00000252318.2	0.261618	0.630963	5	5	ENST00000252318.2	0.0470169	0.462412	5	5	ENST00000252318.2	0.0355324	0.45014	5	5	0.652422	1.9801	1.84584	2.67532		ENST00000252318.2	0.833507	0.124995	5	5	ENST00000252318.2	0.292252	-0.699835	5	5	ENST00000252318.2	0.421755	-0.492925	5	5	ENST00000252318.2	0.299039	-0.356742	5	5	0.18703	0.671346	-1.6709	0.876004		ENST00000252318.2	0.0645424	0.331602	5	5	ENST00000252318.2	0.991921	-0.0695055	5	5	ENST00000252318.2	0.767837	-0.276146	5	5	ENST00000252318.2	0.486458	0.111018	5	5	0.0347435	0.337988	0.265542	0.0831028
GALNT9	P1P2	0.813885	-0.251373	5	5	P1P2	0.555306	-0.0633699	5	5	P1P2	0.549586	0.475254	5	5	P1P2	0.744751	0.0746426	5	5	0.0095534	0.134785	0.161178	0.020629		P1P2	0.759674	0.0971331	5	5	P1P2	0.235589	0.27697	4	4	P1P2	0.930516	-0.502045	5	5	P1P2	0.824249	-0.0426901	4	4	0.00358347	0.0864625	-0.198245	0.016641		P1P2	0.664538	-0.10224	5	5	P1P2	0.549957	0.225544	5	5	P1P2	0.620337	0.0490004	5	5	P1P2	0.652191	0.0823539	5	5	0.015287	0.19653	0.165854	0.0307868
GALNTL5	P1P2	0.578172	-0.165182	5	5	P1P2	0.879352	0.0391973	5	5	P1P2	0.314332	0.219642	5	5	P1P2	0.762091	0.0506585	5	5	0.00597735	0.12221	0.0535741	0.00632137		P1P2	0.488045	0.187246	5	5	P1P2	0.674123	-0.173085	5	5	P1P2	0.379092	-0.277734	5	5	P1P2	0.564308	-0.101244	5	5	0.0251574	0.266548	-0.472814	0.117487		P1P2	0.942885	0.186645	5	5	P1P2	0.901954	-0.0905914	5	5	P1P2	0.83084	-0.102801	5	5	P1P2	0.692286	-0.105375	5	5	0.0168299	0.171817	-0.487037	0.0777869
GALNTL6	P1P2	0.367052	-0.373306	5	5	P1P2	0.0621167	0.494557	5	5	P1P2	0.923579	-0.0847323	5	5	P1P2	0.737086	0.0719063	5	5	0.0095263	0.139253	0.148902	0.0197269		P1P2	0.477917	0.204906	5	5	P1P2	0.00804623	-0.620144	5	5	P1P2	0.605576	-0.14288	5	5	P1P2	0.128115	-0.269253	5	5	0.240281	1.07551	-1.26064	1.125		P1P2	0.935509	0.0342198	5	5	P1P2	0.0836721	-0.317739	5	5	P1P2	0.214778	-0.267638	5	5	P1P2	0.18346	-0.16896	5	5	0.124432	0.827962	-0.708177	0.521543
GALR1	P1P2	0.459043	-0.181086	5	5	P1P2	0.110933	-0.2109	5	5	P1P2	0.403464	-0.101334	5	5	P1P2	0.152971	-0.174227	5	5	0.142063	0.920054	-0.955372	0.779001		P1P2	0.954005	0.00255389	5	5	P1P2	0.0916499	0.947956	5	5	P1P2	0.597326	-0.217399	5	5	P1P2	0.25311	0.134734	5	5	0.0803944	0.655101	0.633732	0.378142		P1P2	0.475282	-0.108152	5	5	P1P2	0.468048	0.393024	5	5	P1P2	0.100825	-0.34258	5	5	P1P2	0.786697	-0.137208	5	5	0.0142961	0.114588	-0.597749	0.0622809
GALR2	P1P2	0.468566	0.165205	5	5	P1P2	0.448893	0.104053	5	5	P1P2	0.700882	0.28982	5	5	P1P2	0.222372	0.233637	5	5	0.152546	0.7677	0.874502	0.57098		P1P2	0.983297	0.0512182	5	5	P1P2	0.607295	0.223427	4	4	P1P2	0.982777	-0.301856	5	5	P1P2	0.611181	0.0930355	4	4	0.0198938	0.228074	0.4382	0.0937005		P1P2	0.127953	0.28298	5	5	P1P2	0.040821	0.451712	5	5	P1P2	0.963105	-0.0768947	5	5	P1P2	0.105912	0.186931	5	5	0.182268	1.10995	0.529558	0.516349
GALR3	ENST00000249041.2	0.0522419	-0.505245	5	5	ENST00000249041.2	0.0399721	-0.638286	5	5	ENST00000249041.2	0.94643	0.774503	5	5	ENST00000249041.2	0.156897	-0.0468196	5	5	0.0376611	0.830919	-0.38376	0.308691		ENST00000249041.2	0.71521	0.0680041	5	5	ENST00000249041.2	0.711891	-0.168348	4	4	ENST00000249041.2	0.273694	-1.22644	5	5	ENST00000249041.2	0.990221	0.0442939	4	4	0.000189037	0.00440085	0.209641	0.000894702		ENST00000249041.2	0.549548	-0.469166	5	5	ENST00000249041.2	0.127749	-0.493076	5	5	ENST00000249041.2	0.116559	-0.663876	5	5	ENST00000249041.2	0.00966388	-0.463864	5	5	0.934616	2.77894	-1.73381	3.49336
GALT	P1P2	0.841498	-0.0137368	5	5	P1P2	0.109052	-0.360803	5	5	P1P2	0.775457	0.0993071	5	5	P1P2	0.324546	-0.155712	5	5	0.0761002	0.544425	-0.872304	0.426316		P1P2	0.110446	-0.363909	5	5	P1P2	0.862537	0.0466378	5	5	P1P2	0.898284	0.185874	5	5	P1P2	0.41914	-0.0974571	5	5	0.0368038	0.404033	-0.455059	0.171849		P1P2	0.0195124	-0.303357	5	5	P1P2	0.169801	-0.293849	5	5	P1P2	0.935649	-0.0848174	5	5	P1P2	0.0726101	-0.260666	5	5	0.296899	1.36456	-1.02712	1.16989
GAMT	P1P2	0.30348	0.143253	5	5	P1P2	0.838843	-0.0118621	5	5	P1P2	0.815226	0.146951	5	5	P1P2	0.810863	0.122749	5	5	0.0111767	0.099139	0.377009	0.0343277		P1P2	0.769779	-0.115464	5	5	P1P2	0.296649	0.227276	5	5	P1P2	0.993921	0.0994068	5	5	P1P2	0.544922	0.0429605	5	5	0.0113272	0.271635	0.203388	0.0536265		P1P2	0.980499	0.183555	5	5	P1P2	0.628148	0.256135	5	5	P1P2	0.905603	0.12701	5	5	P1P2	0.580234	0.159165	5	5	0.0376259	0.26397	0.43299	0.102357
GAN	P1P2	0.402571	-0.245588	5	5	P1P2	0.222853	-0.349579	5	5	P1P2	0.19788	-0.239972	5	5	P1P2	0.110744	-0.27838	5	5	0.266042	1.15908	-1.42265	1.3596		P1P2	0.201287	0.372119	5	5	P1P2	0.229013	0.620129	5	5	P1P2	0.599678	0.185093	5	5	P1P2	0.145684	0.379311	5	5	0.317327	1.08817	1.7806	1.48963		P1P2	0.379568	0.15312	5	5	P1P2	0.946181	0.282437	5	5	P1P2	0.903604	-0.236894	5	5	P1P2	0.985832	0.171587	5	5	0.00106336	0.0069799	0.476194	0.00295108
GANAB	P1P2	0.834246	0.16337	5	5	P1P2	0.170316	-0.206541	5	5	P1P2	0.336786	0.502432	5	5	P1P2	0.844464	0.213846	5	5	0.0157003	0.0851492	0.785711	0.0576859		P1P2	0.614456	-0.268086	5	5	P1P2	0.0567401	0.717171	4	4	P1P2	0.585047	0.535571	5	5	P1P2	0.421675	0.102706	4	4	0.0385171	0.402694	0.483547	0.181341		P1P2	0.722072	-0.0791704	5	5	P1P2	0.00176046	0.782355	5	5	P1P2	0.0967027	0.770671	5	5	P1P2	0.0518828	0.678603	5	5	0.871989	2.05672	2.23952	2.87773
GANC	P1P2	0.367949	0.122373	5	5	P1P2	0.565272	-0.0205201	5	5	P1P2	0.399906	0.190728	5	5	P1P2	0.641257	0.0571491	5	5	0.0110279	0.200766	0.082694	0.0159573		P1P2	0.442629	-0.196041	5	5	P1P2	0.241507	0.149884	5	5	P1P2	0.639076	-0.0489253	5	5	P1P2	0.998251	0.0666995	5	5	5.07033e-05	0.000796145	0.314705	0.000239231		P1P2	0.904063	0.104201	5	5	P1P2	0.307662	0.230057	5	5	P1P2	0.947695	0.0510947	5	5	P1P2	0.655241	0.135955	5	5	0.0249612	0.201742	0.352271	0.0646765
GAP43	P1P2	0.31559	0.168364	4	4	P1P2	0.800287	-0.0323906	4	4	P1P2	0.443633	-0.147244	4	4	P1P2	0.925032	0.0548487	4	4	0.00185626	0.0351547	0.0723735	0.00244936		P1P2	0.346561	-0.180726	4	4	P1P2	0.574458	0.10785	4	4	P1P2	0.818216	-0.195828	5	5	P1P2	0.600907	0.0650867	4	4	0.0143967	0.2314	0.307142	0.0679376		P1P2	0.920784	-0.0258715	4	4	P1P2	0.926319	0.0880592	4	4	P1P2	0.964446	-0.125225	5	5	P1P2	0.695762	0.0824797	4	4	0.0129938	0.166808	0.166292	0.0261975
GAPDH	P1	0.165642	-0.236714	5	5	P2	0.0721371	-0.599785	4	4	P1	0.510018	0.177194	5	5	P2	0.379385	-0.0652172	4	4	0.0274512	0.440384	-0.4663	0.196275		P1	0.17426	0.490321	5	5	P2	0.096771	0.870349	4	4	P1	0.351745	-0.241011	5	5	P2	0.153829	0.251996	4	4	0.204863	0.968119	1.1836	0.96222		P1	0.507383	0.14621	5	5	P1	0.249762	0.40697	5	5	P2	0.344491	-0.505562	5	5	P2	0.417401	0.131849	4	4	0.0500295	0.415759	0.337989	0.128249
GAPDHS	P1P2	0.143663	-0.350444	5	5	P1P2	0.650363	-0.0831554	5	5	P1P2	0.841572	-0.023324	5	5	P1P2	0.332499	-0.14546	5	5	0.0695606	0.52894	-0.82631	0.39515		P1P2	0.384136	0.276331	5	5	P1P2	0.751079	0.0622377	5	5	P1P2	0.204446	0.482008	5	5	P1P2	0.27755	0.362867	5	5	0.201993	0.715852	1.70349	0.948265		P1P2	0.814738	-0.0471128	5	5	P1P2	0.781315	-0.0429986	5	5	P1P2	0.110799	0.375498	5	5	P1P2	0.885692	0.102591	5	5	0.00540833	0.0566025	0.236237	0.0124538
GAPT	P1P2	0.00774483	0.707164	5	5	P1P2	0.878352	-0.193681	5	5	P1P2	0.155027	0.480986	5	5	P1P2	0.106644	0.415928	5	5	0.404309	1.29689	1.69235	1.64507		P1P2	0.0164021	-0.618493	5	5	P1P2	0.927735	-0.295039	5	5	P1P2	0.523277	-0.115368	5	5	P1P2	0.126148	-0.337277	5	5	0.303252	1.13592	-1.57962	1.42027		P1P2	0.765416	0.184832	5	5	P1P2	0.359924	-0.0844892	5	5	P1P2	0.781363	0.355379	5	5	P1P2	0.840495	0.120348	5	5	0.00908203	0.08203	0.297992	0.0224879
GAPVD1	P1P2	0.100587	0.29338	5	5	P1P2	0.395403	0.353781	5	5	P1P2	0.402989	0.193415	5	5	P1P2	0.266864	0.334539	5	5	0.191929	0.723434	1.3272	0.761428		P1P2	0.413744	-0.146571	5	5	P1P2	0.97992	-0.123489	5	5	P1P2	0.467109	0.0653472	5	5	P1P2	0.660801	-0.122421	5	5	0.022027	0.195864	-0.572118	0.102941		P1P2	0.696041	0.0790109	5	5	P1P2	0.398552	0.150874	5	5	P1P2	0.29661	0.4019	5	5	P1P2	0.318765	0.198443	5	5	0.0985326	0.569747	0.569594	0.28282
GAR1	P1P2	0.991921	-0.00258904	5	5	P1P2	0.606856	-0.146361	5	5	P1P2	0.770928	-0.0225134	5	5	P1P2	0.565272	-0.0576098	5	5	0.0142724	0.257836	-0.43217	0.107067		P1P2	0.253442	-0.33807	5	5	P1P2	0.673806	0.0801343	5	5	P1P2	0.53547	-0.108945	5	5	P1P2	0.429306	-0.156087	5	5	0.0573201	0.409193	-0.729984	0.268074		P1P2	0.231027	-0.353208	5	5	P1P2	0.805383	-0.0590389	5	5	P1P2	0.323456	-0.231615	5	5	P1P2	0.206455	-0.201455	5	5	0.138031	0.787852	-0.821188	0.562656
GAREM	P1P2	0.480286	0.139828	4	4	P1P2	0.0651659	0.477628	4	4	P1P2	0.740784	0.111588	4	4	P1P2	0.133033	0.243015	4	4	0.212891	1.03676	0.916578	0.802958		P1P2	0.696617	0.0830431	4	4	P1P2	0.70143	-0.188099	4	4	P1P2	0.229043	0.396794	4	4	P1P2	0.542272	0.0279911	4	4	0.00743954	0.27099	0.133193	0.0354005		P1P2	0.229246	0.187968	4	4	P1P2	0.326635	0.288556	4	4	P1P2	0.121242	0.371789	4	4	P1P2	0.0999599	0.320931	4	4	0.320987	1.24935	0.995589	0.995762
GAREML	P2	0.660828	-0.252256	5	5	P1	0.600958	-0.169006	5	5	P1	0.792017	0.208279	5	5	P2	0.566416	0.0218222	5	5	0.00538713	0.250627	-0.0757993	0.0187121		P2	0.161232	0.602233	5	5	P2	0.610353	-0.151394	4	4	P2	0.592341	0.438909	5	5	P2	0.351862	0.10197	4	4	0.0462565	0.486851	0.480096	0.217785		P1	0.148548	-0.376877	5	5	P1	0.230847	-0.344125	5	5	P2	0.177328	0.830145	5	5	P1	0.227216	-0.310301	5	5	0.199697	0.797993	-1.19974	0.772104
GARNL3	ENST00000373387.4	0.776137	0.0115982	5	5	ENST00000373387.4	0.805294	-0.0251497	5	5	ENST00000373387.4	0.297956	-0.238694	5	5	ENST00000373387.4	0.489641	-0.110026	5	5	0.0341215	0.334699	-0.667334	0.206955		ENST00000373387.4	0.926132	-0.0076098	5	5	ENST00000373387.4	0.479358	0.294726	5	5	ENST00000373387.4	0.388336	0.20251	5	5	ENST00000373387.4	0.328074	0.131445	5	5	0.0636233	0.5302	0.618312	0.29928		ENST00000373387.4	0.932828	-0.0335402	5	5	ENST00000373387.4	0.53931	0.294126	5	5	ENST00000373387.4	0.78977	-0.108232	5	5	ENST00000373387.4	0.450668	0.00531563	5	5	0.00183997	0.347421	-0.102073	0.0353318
GARS	P1P2	0.467531	0.267459	5	5	P1P2	0.041048	0.476825	5	5	P1P2	0.149223	-0.410382	5	5	P1P2	0.65341	0.13699	5	5	0.0253176	0.203223	0.440898	0.0814842		P1P2	0.714891	0.0487373	5	5	P1P2	0.313424	-0.347747	5	5	P1P2	0.159435	0.483301	5	5	P1P2	0.963287	-0.00428611	5	5	6.96241e-05	0.0162925	-0.018161	0.000295009		P1P2	0.361998	0.189913	5	5	P1P2	0.237817	0.266176	5	5	P1P2	0.91694	-0.187644	5	5	P1P2	0.63401	0.126158	5	5	0.0249672	0.215989	0.318199	0.0629728
GART	P1P2	0.948197	0.0637475	5	5	P1P2	0.467077	-0.189644	5	5	P1P2	0.695878	-0.17628	5	5	P1P2	0.485928	-0.0911347	5	5	0.0285642	0.333866	-0.582579	0.182596		P1P2	0.32054	-0.338675	5	5	P1P2	0.865267	0.0256945	5	5	P1P2	0.736809	-0.00974078	5	5	P1P2	0.51903	-0.130963	5	5	0.0372992	0.311871	-0.612174	0.174352		P1P2	0.105052	-0.410913	5	5	P1P2	0.459811	-0.168401	5	5	P1P2	0.545932	-0.198545	5	5	P1P2	0.138912	-0.168009	5	5	0.144027	0.963137	-0.70487	0.604256
GAS1	P1P2	0.0630461	-0.52215	5	5	P1P2	0.258398	-0.306826	5	5	P1P2	0.307471	-0.0917872	5	5	P1P2	0.0318562	-0.3258	5	5	0.48766	1.87604	-1.6354	2.44788		P1P2	0.885515	0.111601	5	5	P1P2	0.661807	-0.0861833	5	5	P1P2	0.862889	0.0508015	5	5	P1P2	0.740668	0.0416312	5	5	0.00542772	0.134193	0.197155	0.0257043		P1P2	0.235988	-0.501511	5	5	P1P2	0.0692667	-0.474954	5	5	P1P2	0.50427	-0.0896887	5	5	P1P2	0.106094	-0.290715	5	5	0.283246	1.19182	-1.13162	1.10255
GAS2	ENST00000433790.1	0.0528072	0.307046	5	5	ENST00000433790.1	0.0367721	-0.512645	5	5	ENST00000278187.3	0.0757126	-0.349213	5	5	ENST00000278187.3	0.108678	-0.25245	5	5	0.243325	1.14817	-1.30632	1.2591		ENST00000433790.1	0.467905	-0.35573	5	5	ENST00000433790.1	0.014214	0.51831	5	5	ENST00000433790.1	0.0814717	0.656609	5	5	ENST00000433790.1	0.0505166	0.273264	5	5	0.354305	1.56695	1.28333	1.66392		ENST00000278187.3	0.393201	-0.192019	5	5	ENST00000433790.1	0.444586	0.123416	5	5	ENST00000278187.3	0.0806651	-0.491951	5	5	ENST00000278187.3	0.122354	-0.192484	5	5	0.175619	1.04261	-0.78999	0.720772
GAS2L1	P1P2	0.901286	0.0213714	5	5	P1P2	0.322473	0.295199	5	5	P1P2	0.0949922	0.587648	5	5	P1P2	0.0803318	0.246188	5	5	0.269604	1.29888	0.930814	1.01935		P1P2	0.962516	0.286732	5	5	P1P2	0.56413	-0.205803	5	5	P1P2	0.636959	-0.0638915	5	5	P1P2	0.48388	-0.0292567	5	5	0.00922353	0.32172	-0.135253	0.0426402		P1P2	0.627327	0.109697	5	5	P1P2	0.629946	0.0818868	5	5	P1P2	0.133943	0.389692	5	5	P1P2	0.416418	0.198095	5	5	0.0753692	0.436469	0.568384	0.216253
GAS2L2	P1P2	0.931078	-0.0195083	5	5	P1P2	0.757905	-0.198475	5	5	P1P2	0.453711	0.238001	5	5	P1P2	0.782797	0.0504158	5	5	0.00536175	0.110133	0.0524851	0.00558183		P1P2	0.831841	0.176285	5	5	P1P2	0.579475	-0.222729	5	5	P1P2	0.550062	-0.294208	5	5	P1P2	0.340805	-0.0630072	5	5	0.0294555	0.488363	-0.293516	0.137217		P1P2	0.902728	0.0544117	5	5	P1P2	0.0858052	-0.297539	5	5	P1P2	0.97484	-0.151596	5	5	P1P2	0.501946	-0.12418	5	5	0.0371724	0.32625	-0.552438	0.165368
GAS2L3	P1P2	0.541823	0.0833632	5	5	P1P2	0.351833	-0.1979	5	5	P1P2	0.130962	-0.118116	5	5	P1P2	0.309416	-0.100974	5	5	0.0514419	0.546391	-0.626723	0.319288		P1P2	0.903423	0.176002	5	5	P1P2	0.980266	0.00883871	5	5	P1P2	0.143393	0.349501	5	5	P1P2	0.386131	0.204415	5	5	0.0844778	0.476172	0.960483	0.396934		P1P2	0.633616	0.254644	5	5	P1P2	0.362809	-0.150031	5	5	P1P2	0.489355	0.180641	5	5	P1P2	0.914476	0.0749154	5	5	0.00290881	0.0408974	0.139985	0.00543531
GAS6	P1P2	0.125444	0.263759	5	5	P1P2	0.147932	0.615983	5	5	P1P2	0.211143	0.349472	5	5	P1P2	0.048705	0.401115	5	5	0.526434	1.7331	1.62589	2.13387		P1P2	0.528571	-0.353567	5	5	P1P2	0.65678	-0.396427	5	5	P1P2	0.4945	-0.50976	5	5	P1P2	0.370005	-0.387069	5	5	0.167134	0.56467	-1.81311	0.782887		P1P2	0.896056	-0.174105	5	5	P1P2	0.61385	0.133375	5	5	P1P2	0.980541	-0.128513	5	5	P1P2	0.782797	0.0825636	5	5	0.0087807	0.112615	0.166584	0.0177163
GAS7	ENST00000432992.2	0.0451155	0.36783	5	5	ENST00000432992.2	0.542621	0.307247	5	5	ENST00000432992.2	0.709357	0.3303	5	5	ENST00000432992.2	0.70669	0.343217	5	5	0.0517472	0.191266	1.36613	0.205973		ENST00000432992.2	0.338767	-0.387622	5	5	ENST00000432992.2	0.252479	0.101643	4	4	ENST00000432992.2	0.319264	-0.56236	5	5	ENST00000432992.2	0.446443	-0.0423699	4	4	0.0148394	0.360672	-0.196744	0.0689063		ENST00000432992.2	0.595997	0.0436508	5	5	ENST00000432992.2	0.0189468	0.610092	5	5	ENST00000432992.2	0.753424	-0.0937753	5	5	ENST00000432992.2	0.443592	0.168696	5	5	0.0595524	0.396805	0.466139	0.164554
GAS8	P2	0.33864	0.185511	5	5	P2	0.331024	-0.37985	5	5	P2	0.133898	0.387113	5	5	P2	0.764025	0.0993346	5	5	0.0116114	0.125224	0.271959	0.0317899		P1	0.155435	0.511996	5	5	P2	0.0361618	0.662578	5	5	P2	0.0486523	-0.649258	5	5	P1	0.82207	0.046403	5	5	0.00394848	0.0878725	0.21953	0.0186801		P1	0.297706	0.301943	5	5	P2	0.189774	0.483739	5	5	P2	0.134928	-0.283398	5	5	P1	0.694158	0.0631678	5	5	0.0100147	0.165637	0.0991281	0.0157159
GAST	P1P2	0.321054	-0.17021	5	5	P1P2	0.938998	-0.0557734	5	5	P1P2	0.72008	0.324481	5	5	P1P2	0.940007	0.128251	5	5	0.00344596	0.0293669	0.40169	0.010793		P1P2	0.00592516	0.641695	5	5	P1P2	0.513697	0.352131	5	5	P1P2	0.3105	-0.570748	5	5	P1P2	0.298631	0.0955953	5	5	0.0501745	0.560821	0.450203	0.236296		P1P2	0.0083455	0.516281	5	5	P1P2	0.181642	0.315579	5	5	P1P2	0.157919	-0.365111	5	5	P1P2	0.162165	0.182082	5	5	0.143853	0.89632	0.512694	0.40505
GATA1	P1P2	0.640172	-0.147248	5	5	P1P2	0.496844	-0.0847664	5	5	P1P2	0.234379	0.265925	5	5	P1P2	0.997976	0.0431354	5	5	3.79577e-05	0.000906673	0.0198219	1.74426e-05		P1P2	0.53081	0.293821	5	5	P1P2	0.520152	0.0909064	5	5	P1P2	0.450173	-0.176898	5	5	P1P2	0.715646	0.0721857	5	5	0.0104887	0.152757	0.340431	0.0494653		P1P2	0.506574	0.174545	5	5	P1P2	0.915665	-0.0215579	5	5	P1P2	0.779427	0.162904	5	5	P1P2	0.6304	0.13856	5	5	0.0277651	0.220584	0.361329	0.0724045
GATA2	P2	0.350266	0.147124	5	5	P2	0.256444	0.451051	5	5	P1	0.24502	0.13823	5	5	P2	0.442084	0.27693	5	5	0.0981703	0.429511	1.06874	0.378862		P2	0.158944	-0.465484	5	5	P2	0.467841	-0.339866	5	5	P1	0.184377	-0.288909	5	5	P2	0.254204	-0.373583	5	5	0.222214	0.770625	-1.74987	1.04085		P2	0.215651	-0.23822	5	5	P1	0.536804	-0.134798	5	5	P2	0.395631	-0.196075	5	5	P2	0.309416	-0.0930114	5	5	0.0473853	0.543384	-0.444039	0.226219
GATA3	P1P2	0.554754	0.0975108	5	5	P1P2	0.842479	0.484142	5	5	P1P2	0.385169	0.107429	5	5	P1P2	0.90375	0.263842	5	5	0.0115963	0.0527714	1.01002	0.044392		P1P2	0.396867	-0.222397	5	5	P1P2	0.0981726	-0.678379	5	5	P1P2	0.960839	0.0231032	5	5	P1P2	0.275229	-0.241733	5	5	0.135444	0.662513	-1.1316	0.63404		P1P2	0.60538	-0.049743	5	5	P1P2	0.229373	-0.246131	5	5	P1P2	0.815786	-0.0121339	5	5	P1P2	0.332077	-0.100862	5	5	0.0482889	0.51343	-0.471343	0.22566
GATA4	P1P2	0.115858	0.336879	5	5	P1P2	0.0567532	0.614909	5	5	P1P2	0.677849	-0.129685	5	5	P1P2	0.137787	0.314359	5	5	0.270598	1.07036	1.23666	1.06451		P1P2	0.921721	-0.0449212	5	5	P1P2	0.0838358	-0.684467	5	5	P1P2	0.387405	0.292147	5	5	P1P2	0.641225	-0.11295	5	5	0.0217981	0.208706	-0.527707	0.101842		P1P2	0.160253	0.166807	5	5	P1P2	0.8713	0.0582027	5	5	P1P2	0.348801	0.105922	5	5	P1P2	0.448133	0.1659	5	5	0.0578317	0.391074	0.456416	0.159103
GATA5	P1P2	0.259793	-0.188611	5	5	P1P2	0.385604	-0.187091	5	5	P1P2	0.916198	-0.0331144	5	5	P1P2	0.196607	-0.143376	5	5	0.101281	0.78021	-0.816958	0.577099		P1P2	0.447723	0.16222	5	5	P1P2	0.273391	0.504578	5	5	P1P2	0.604394	0.349389	5	5	P1P2	0.314388	0.271515	5	5	0.136445	0.606595	1.27512	0.640793		P1P2	0.752584	-0.021472	5	5	P1P2	0.564693	0.0820752	5	5	P1P2	0.787828	0.153087	5	5	P1P2	0.737086	0.0760315	5	5	0.0100728	0.139651	0.143866	0.0190597
GATA6	P1P2	0.0898831	-0.353759	5	5	P1P2	0.887696	0.0951046	5	5	P1P2	0.392847	0.123152	5	5	P1P2	0.511146	-0.0392144	5	5	0.0114293	0.299486	-0.349639	0.101904		P1P2	0.186344	0.330753	5	5	P1P2	0.874832	0.0917127	5	5	P1P2	0.872882	0.0233521	5	5	P1P2	0.383733	0.146905	5	5	0.061108	0.460559	0.690803	0.287354		P1P2	0.827193	-0.0742014	5	5	P1P2	0.928731	-0.0100162	5	5	P1P2	0.313259	0.209539	5	5	P1P2	0.793209	0.0612697	5	5	0.00616448	0.104977	0.0925267	0.00930932
GATAD1	P1P2	0.256773	0.21622	5	5	P1P2	0.93429	-0.112623	5	5	P1P2	0.463446	0.183019	5	5	P1P2	0.409661	0.0784147	5	5	0.0303916	0.409224	0.178102	0.0690279		P1P2	0.39047	-0.204033	5	5	P1P2	0.914298	0.0530808	5	5	P1P2	0.0957094	0.503965	5	5	P1P2	0.665254	0.0458588	5	5	0.00811757	0.182729	0.216979	0.0384079		P1P2	0.693861	-0.0668622	5	5	P1P2	0.60381	-0.0770109	5	5	P1P2	0.0273218	0.581959	5	5	P1P2	0.258576	0.226394	5	5	0.132987	0.687217	0.666805	0.391689
GATAD2A	P1	0.33271	0.204875	5	5	P1	0.118516	-0.30433	5	5	P1	0.356487	-0.0640974	5	5	P1	0.345743	-0.059369	5	5	0.0273838	0.480623	-0.440063	0.202977		P1	0.157684	-0.378984	5	5	P1	0.0413079	0.454044	5	5	P2	0.318647	0.280485	5	5	P2	0.285383	0.245631	5	5	0.133764	0.64565	1.15375	0.6283		P1	0.334924	-0.160297	5	5	P1	0.30249	0.257435	5	5	P2	0.268013	0.34472	5	5	P2	0.272736	0.136109	5	5	0.0768005	0.620083	0.352806	0.199074
GATAD2B	P1P2	0.904627	-0.00971041	5	5	P1P2	0.544304	-0.131827	5	5	P1P2	0.114097	-0.36023	5	5	P1P2	0.202534	-0.182679	5	5	0.126688	0.787118	-0.993291	0.688849		P1P2	0.676996	0.223792	5	5	P1P2	0.458056	0.176508	5	5	P1P2	0.126085	0.425665	5	5	P1P2	0.0650238	0.190132	5	5	0.225673	1.35413	0.893504	1.06053		P1P2	0.504957	0.222294	5	5	P1P2	0.784555	0.0275823	5	5	P1P2	0.709461	0.057986	5	5	P1P2	0.580234	0.151864	5	5	0.0359002	0.262638	0.407601	0.0963555
GATC	P1P2	0.0626881	-0.424171	5	5	P1P2	0.190809	-0.397016	5	5	P1P2	0.264402	-0.142331	5	5	P1P2	0.0637932	-0.396693	5	5	0.474137	1.5735	-1.95346	2.33483		P1P2	0.222221	0.337452	5	5	P1P2	0.117829	0.493854	5	5	P1P2	0.23948	0.44539	5	5	P1P2	0.0519812	0.453049	5	5	0.581784	1.75792	2.12637	2.73059		P1P2	0.618388	-0.137619	5	5	P1P2	0.926049	-0.0178437	5	5	P1P2	0.637653	0.281806	5	5	P1P2	0.677373	0.0870981	5	5	0.0147346	0.1797	0.182354	0.0308492
GATM	P2	0.668405	0.188457	3	3	P1	0.68078	-0.219484	5	5	P2	0.0320244	-0.544943	3	3	P2	0.319695	-0.135265	3	3	0.066992	0.543946	-0.780569	0.386588		P2	0.137802	0.409876	2	2	P2	0.327119	-0.482376	2	2	P2	0.0228395	0.614441	3	3	P2	0.171096	0.202524	2	2	0.155288	0.882318	0.951616	0.72966		P2	0.277234	0.214234	3	3	P2	0.303278	0.175213	3	3	P2	0.855183	0.0482439	3	3	P2	0.383396	0.145897	3	3	0.0607444	0.460659	0.386847	0.161064
GATS	P1P2	0.852071	0.0308968	5	5	P1P2	0.081213	-0.342262	5	5	P1P2	0.155027	0.413631	5	5	P1P2	0.787348	0.0572076	5	5	0.00594006	0.108033	0.0829567	0.00861368		P1P2	0.421105	0.135396	5	5	P1P2	0.172053	0.30163	5	5	P1P2	0.958816	-0.0602638	5	5	P1P2	0.303549	0.151003	5	5	0.0781849	0.574902	0.710021	0.367628		P1P2	0.294394	0.215463	5	5	P1P2	0.600284	-0.0120708	5	5	P1P2	0.130914	0.370095	5	5	P1P2	0.329135	0.204397	5	5	0.0986473	0.556084	0.590301	0.284895
GATSL3	P1P2	0.716102	0.0433704	5	5	P1P2	0.934962	-0.0803737	5	5	P1P2	0.575531	0.659495	5	5	P1P2	0.214776	0.0266952	5	5	0.0178328	0.680491	-0.0539367	0.0360305		P1P2	0.662058	0.0994458	5	5	P1P2	0.321194	0.60771	5	5	P1P2	0.241345	-0.600097	5	5	P1P2	0.859773	-0.154447	5	5	0.0101342	0.0730303	-0.722298	0.0473943		P1P2	0.736641	-0.0139116	5	5	P1P2	0.285224	0.1413	5	5	P1P2	0.415572	-0.00682862	5	5	P1P2	0.806276	0.0862241	5	5	0.00806335	0.0992757	0.179314	0.0167688
GBA	P1	0.349613	-0.176167	5	5	P2	0.135558	0.492354	5	5	P2	0.278021	0.30659	5	5	P2	0.148882	0.239752	5	5	0.198312	0.976699	0.901938	0.746045		P1	0.421599	0.224374	5	5	P2	0.630031	-0.267902	5	5	P2	0.164516	-0.429241	5	5	P2	0.296598	-0.193114	5	5	0.101932	0.603432	-0.903614	0.476956		P2	0.406649	0.107284	5	5	P2	0.348311	0.249051	5	5	P1	0.172251	0.463829	5	5	P1	0.445103	0.269481	5	5	0.0947333	0.423737	0.816655	0.287086
GBA2	P1P2	0.636856	-0.0452468	5	5	P1P2	0.470711	-0.0991288	5	5	P1P2	0.756748	-0.00186542	5	5	P1P2	0.483286	-0.0945028	5	5	0.0298436	0.337175	-0.59769	0.188748		P1P2	0.271635	0.3373	5	5	P1P2	0.107599	0.432248	5	5	P1P2	0.129046	0.638089	5	5	P1P2	0.0361741	0.435062	5	5	0.627186	1.949	2.04203	2.9438		P1P2	0.49159	0.229223	5	5	P1P2	0.308864	0.229694	5	5	P1P2	0.0587825	0.526379	5	5	P1P2	0.0775921	0.334014	5	5	0.370816	1.3994	1.04109	1.1558
GBA3	P1P2	0.710439	0.0822422	5	5	P1P2	0.128187	-0.427761	5	5	P1P2	0.0268342	0.683277	5	5	P1P2	0.841818	0.158131	5	5	0.0118253	0.0834447	0.535748	0.0400642		P1P2	0.441867	-0.139803	5	5	P1P2	0.631882	0.085002	5	5	P1P2	0.00717398	-0.88095	5	5	P1P2	0.0547955	-0.352707	5	5	0.444853	1.61056	-1.65198	2.08356		P1P2	0.438328	-0.0700823	5	5	P1P2	0.09646	-0.274113	5	5	P1P2	0.247505	-0.519563	5	5	P1P2	0.0675115	-0.246828	5	5	0.288942	1.38905	-0.97899	1.14603
GBAS	P1P2	0.0923058	0.473612	5	5	P1P2	0.851751	0.187005	5	5	P1P2	0.965956	-0.118665	5	5	P1P2	0.505183	0.107568	5	5	0.0318994	0.319507	0.308898	0.0916041		P1P2	0.340712	-0.279231	5	5	P1P2	0.699659	-0.12043	5	5	P1P2	0.500402	0.993483	5	5	P1P2	0.767977	0.451653	5	5	0.0517829	0.156799	2.11983	0.243043		P1P2	0.454686	0.405432	5	5	P1P2	0.688568	0.147718	5	5	P1P2	0.236007	0.853565	5	5	P1P2	0.509516	0.453834	5	5	0.132902	0.401099	1.45781	0.426908
GBE1	P1P2	0.134644	-0.464495	5	5	P1P2	0.4775	-0.305314	5	5	P1P2	0.516007	-0.0514797	5	5	P1P2	0.0784489	-0.280953	5	5	0.310569	1.34307	-1.4342	1.58538		P1P2	0.416909	0.142234	4	4	P1P2	0.815803	0.272284	4	4	P1P2	0.946679	0.0313882	5	5	P1P2	0.562599	0.0980658	4	4	0.0244969	0.267371	0.461788	0.115355		P1P2	0.948924	-0.0143858	5	5	P1P2	0.800163	-0.252412	5	5	P1P2	0.650318	-0.207908	5	5	P1P2	0.542061	-0.0797162	5	5	0.0212007	0.281061	-0.3978	0.105796
GBF1	P1P2	0.256066	-0.160927	5	5	P1P2	0.0888661	-0.460967	5	5	P1P2	0.0179379	-0.523166	5	5	P1P2	0.00877727	-0.431682	5	5	0.887814	2.77401	-2.11044	4.34041		P1P2	0.579776	0.183368	5	5	P1P2	0.548406	0.265668	5	5	P1P2	0.818545	0.278043	5	5	P1P2	0.267588	0.201535	5	5	0.115386	0.658369	0.946975	0.542175		P1P2	0.74779	-0.102245	5	5	P1P2	0.111903	-0.473407	5	5	P1P2	0.160535	-0.337986	5	5	P1P2	0.0876041	-0.384281	5	5	0.406368	1.38023	-1.45703	1.54077
GBGT1	P1P2	0.828322	-0.0809727	5	5	P1P2	0.371186	0.218114	5	5	P1P2	0.087307	-0.389997	5	5	P1P2	0.504643	-0.0510844	5	5	0.0151729	0.307721	-0.402894	0.119666		P1P2	0.790763	0.227038	5	5	P1P2	0.640551	-0.163278	5	5	P1P2	0.0169148	0.802965	5	5	P1P2	0.0935892	0.287319	5	5	0.295587	1.25549	1.34924	1.38806		P1P2	0.476847	0.149361	5	5	P1P2	0.81094	0.111261	5	5	P1P2	0.0576662	0.391714	5	5	P1P2	0.15964	0.209898	5	5	0.167259	0.921652	0.609432	0.485631
GBP1	P1P2	0.00235783	-0.756669	5	5	P1P2	0.00555	-0.631186	5	5	P1P2	0.00122958	-0.86342	5	5	P1P2	0.00048012	-0.750425	5	5	2.4904	5.58293	-3.54047	11.7496		P1P2	0.202646	-0.346451	5	5	P1P2	0.524101	-0.0496501	5	5	P1P2	0.153252	0.476006	5	5	P1P2	0.651299	0.0233104	5	5	0.00434086	0.189253	0.111245	0.020716		P1P2	0.00045865	-0.966587	5	5	P1P2	0.0384699	-0.805892	5	5	P1P2	0.0267395	-0.585192	5	5	P1P2	0.000752123	-0.736691	5	5	2.30121	5.20519	-2.68266	8.37984
GBP2	P1P2	0.288853	0.184435	5	5	P1P2	0.101248	0.64964	5	5	P1P2	0.498418	0.222204	5	5	P1P2	0.0668797	0.419301	5	5	0.492555	1.57091	1.70748	2.00579		P1P2	0.487242	0.133153	5	5	P1P2	0.445017	-0.604428	5	5	P1P2	0.242366	0.626482	5	5	P1P2	0.974471	0.023657	5	5	0.00026569	0.0114166	0.11287	0.00126763		P1P2	0.0953914	0.44436	5	5	P1P2	0.331448	0.0740651	5	5	P1P2	0.0720212	0.789373	5	5	P1P2	0.0390002	0.435933	5	5	0.6142	1.90598	1.39555	1.96623
GBP3	P1P2	0.590344	-0.0874149	5	5	P1P2	0.267228	-0.0458972	5	5	P1P2	0.544524	0.254969	5	5	P1P2	0.409661	0.0176509	5	5	0.00684105	0.392346	-0.0945138	0.0366312		P1P2	0.34223	-0.175925	5	5	P1P2	0.926356	-0.0391522	5	5	P1P2	0.0893125	-0.46761	5	5	P1P2	0.293767	-0.343533	5	5	0.182759	0.67503	-1.60896	0.855962		P1P2	0.0883281	-0.360812	5	5	P1P2	0.122352	-0.280309	5	5	P1P2	0.160911	-0.318849	5	5	P1P2	0.0167823	-0.243759	5	5	0.432709	2.10191	-0.968316	1.71891
GBP4	P1P2	0.934768	0.0359753	5	5	P1P2	0.853741	0.751431	5	5	P1P2	0.0609662	0.376554	5	5	P1P2	0.216972	0.359335	5	5	0.238454	0.851285	1.43845	0.954549		P1P2	0.0720273	0.680994	4	4	P1P2	0.569178	0.053264	4	4	P1P2	0.00420708	-0.774758	5	5	P1P2	0.821197	-0.0331738	4	4	0.0028381	0.0875424	-0.153621	0.0131427		P1P2	0.0125695	1.01932	5	5	P1P2	0.767423	0.0645768	5	5	P1P2	0.0238813	-0.515326	5	5	P1P2	0.356666	0.208543	5	5	0.0933726	0.517371	0.604719	0.270756
GBP5	P1P2	0.62456	-0.0739462	5	5	P1P2	0.854073	0.314272	5	5	P1P2	0.617728	-0.0793586	5	5	P1P2	0.814143	0.0318331	5	5	0.00284268	0.0912919	-0.0308857	0.00275808		P1P2	0.201136	0.0208928	5	5	P1P2	0.555754	0.121818	4	4	P1P2	0.787121	0.206486	5	5	P1P2	0.618764	0.0656416	4	4	0.0136846	0.21818	0.309744	0.064574		P1P2	0.140547	-0.092529	5	5	P1P2	0.563552	0.276203	5	5	P1P2	0.860469	-0.0165118	5	5	P1P2	0.537588	0.0169953	5	5	0.00458108	0.272745	-0.0614528	0.0165646
GBP6	P1P2	0.114786	-0.288583	5	5	P1P2	0.252041	-0.782156	5	5	P1P2	0.418129	0.118918	5	5	P1P2	0.242881	-0.221362	5	5	0.13605	0.716529	-1.16684	0.717148		P1P2	0.152841	0.321776	5	5	P1P2	0.370061	0.266427	4	4	P1P2	0.255393	-0.227518	5	5	P1P2	0.344306	0.22798	4	4	0.105568	0.542328	1.07098	0.495925		P1P2	0.594537	0.202204	5	5	P1P2	0.60381	0.142944	5	5	P1P2	0.454143	-0.144243	5	5	P1P2	0.829931	0.0620575	5	5	0.00502405	0.0845165	0.0952667	0.00771261
GBP7	P1P2	0.817489	0.0562451	5	5	P1P2	0.255205	0.524787	5	5	P1P2	0.912176	-0.198198	5	5	P1P2	0.895718	0.267557	5	5	0.012797	0.0575748	1.02669	0.0491053		P1P2	0.443721	-0.125748	4	4	P1P2	0.785798	-0.673617	4	4	P1P2	0.448397	-0.197029	5	5	P1P2	0.571898	-0.333179	4	4	0.0808562	0.305726	-1.5604	0.378681		P1P2	0.495847	-0.135691	5	5	P1P2	0.0130801	0.524746	5	5	P1P2	0.708209	-0.278438	5	5	P1P2	0.737723	0.140531	5	5	0.018565	0.145622	0.368184	0.0486395
GBX1	P2	0.382488	0.0847989	5	5	P2	0.257864	0.379924	5	5	P2	0.38102	-0.13283	5	5	P1	0.481177	-0.0200897	5	5	0.00638238	0.32215	-0.263836	0.0838194		P2	0.789447	-0.0263353	5	5	P2	0.166002	-0.637306	5	5	P2	0.879555	-0.0618466	5	5	P2	0.258613	-0.266674	5	5	0.156631	0.706601	-1.24855	0.733337		P2	0.458253	0.0971924	5	5	P2	0.300516	-0.258355	5	5	P2	0.310844	-0.27387	5	5	P2	0.328297	-0.071365	5	5	0.0345216	0.508263	-0.368756	0.178379
GBX2	P1P2	0.575867	-0.16822	5	5	P1P2	0.690415	0.122874	5	5	P1P2	0.337211	0.207411	5	5	P1P2	0.793861	0.0533502	5	5	0.00534865	0.104032	0.0656507	0.00658184		P1P2	0.325771	0.372313	5	5	P1P2	0.0647009	0.538934	5	5	P1P2	0.30728	-0.182845	5	5	P1P2	0.258243	0.163555	5	5	0.0961657	0.658553	0.768881	0.45208		P1P2	0.454686	0.145749	5	5	P1P2	0.0145411	0.577904	5	5	P1P2	0.638254	-0.0644177	5	5	P1P2	0.149359	0.218587	5	5	0.180502	0.96086	0.639652	0.528205
GC	P1P2	0.830625	-0.10208	5	5	P1P2	0.929248	-0.058964	5	5	P1P2	0.506226	0.152176	5	5	P1P2	0.944045	0.0583848	5	5	0.00146006	0.0260403	0.0882381	0.00220662		P1P2	0.896997	0.202987	5	5	P1P2	0.736964	0.067149	5	5	P1P2	0.733301	-0.120168	5	5	P1P2	0.75262	0.0672184	5	5	0.0082964	0.129311	0.317138	0.0391426		P1P2	0.546179	0.17686	5	5	P1P2	0.92672	0.0396891	5	5	P1P2	0.968133	0.0305647	5	5	P1P2	0.783447	0.0734242	5	5	0.00778227	0.111524	0.134798	0.0142873
GCA	P1P2	0.221462	0.220018	5	5	P1P2	0.9656	0.0968625	5	5	P1P2	0.813914	0.161861	5	5	P1P2	0.58895	0.114251	5	5	0.0262689	0.24887	0.338883	0.0779165		P1P2	0.819198	0.14218	5	5	P1P2	0.910512	-0.0129304	5	5	P1P2	0.596151	-0.280807	5	5	P1P2	0.883248	-0.178532	5	5	0.00962598	0.0610202	-0.835233	0.0450337		P1P2	0.187703	0.181175	5	5	P1P2	0.783907	-0.158731	5	5	P1P2	0.475721	-0.162266	5	5	P1P2	0.82137	0.0121084	5	5	0.0010348	0.0861815	-0.0784486	0.00670431
GCAT	P1P2	0.759701	-0.112426	5	5	P1P2	0.173901	-0.408928	5	5	P1P2	0.364254	1.93887	5	5	P1P2	0.824002	0.519685	5	5	0.0436908	0.120529	2.15785	0.181415		P1P2	0.162094	0.269797	4	4	P1P2	0.226144	0.482339	4	4	P1P2	0.962245	0.0324728	4	4	P1P2	0.148248	0.24206	4	4	0.20067	0.980454	1.13701	0.94259		P1P2	0.1969	0.361142	5	5	P1P2	0.248549	0.28299	5	5	P1P2	0.66675	0.131652	5	5	P1P2	0.103738	0.276826	5	5	0.272413	1.19221	0.842198	0.828774
GCC1	P1P2	0.603221	0.636773	5	5	P1P2	0.897725	0.275182	5	5	P1P2	0.230577	0.242397	5	5	P1P2	0.0800397	0.324224	5	5	0.355575	1.37305	1.28092	1.40478		P1P2	0.71521	-0.627425	5	5	P1P2	0.869706	-0.208557	5	5	P1P2	0.710793	-0.0347431	5	5	P1P2	0.145199	-0.285178	5	5	0.23899	1.0212	-1.33532	1.11905		P1P2	0.981171	0.0266853	5	5	P1P2	0.84645	0.0536767	5	5	P1P2	0.552663	0.149717	5	5	P1P2	0.709835	0.069079	5	5	0.0102819	0.156143	0.119686	0.0178144
GCC2	P1P2	0.499924	-0.0845542	5	5	P1P2	0.525384	0.219634	5	5	P1P2	0.297172	-0.254242	5	5	P1P2	0.474882	-0.0191629	5	5	0.00619755	0.327739	-0.259678	0.0839836		P1P2	0.990114	-0.0422849	5	5	P1P2	0.127502	-0.569935	5	5	P1P2	0.0259848	0.520396	5	5	P1P2	0.902658	0.0225757	5	5	0.0010041	0.0451784	0.107799	0.00479459		P1P2	0.644763	-0.153604	5	5	P1P2	0.169015	-0.224215	5	5	P1P2	0.222014	0.407479	5	5	P1P2	0.83587	-0.00313264	5	5	0.000243912	0.0780307	-0.131455	0.0102352
GCDH	P1P2	0.852732	-0.0796852	5	5	P1P2	0.296322	-0.223564	5	5	P1P2	0.48696	-0.136218	5	5	P1P2	0.283603	-0.115034	5	5	0.0629566	0.592714	-0.689801	0.37752		P1P2	0.998977	-0.0751821	5	5	P1P2	0.730103	-0.0375163	5	5	P1P2	0.143046	0.547388	5	5	P1P2	0.49379	0.203268	5	5	0.0622931	0.352826	0.955103	0.292699		P1P2	0.573123	-0.118859	5	5	P1P2	0.367949	-0.156636	5	5	P1P2	0.389578	0.274436	5	5	P1P2	0.620219	0.0122099	5	5	0.00253299	0.209218	-0.0780957	0.0162013
GCFC2	P1P2	0.713583	-0.0385247	5	5	P1P2	0.435086	0.359309	5	5	P1P2	0.735631	-0.08507	5	5	P1P2	0.725636	0.0735503	5	5	0.0102442	0.146566	0.156278	0.0217666		P1P2	0.390234	0.184833	5	5	P1P2	0.894018	-0.258172	5	5	P1P2	0.730434	-0.0891841	5	5	P1P2	0.772669	-0.00161155	5	5	0.000180504	0.112132	-0.00561944	0.000629413		P1P2	0.511441	0.0941559	5	5	P1P2	0.560991	0.112905	5	5	P1P2	0.370409	-0.166241	5	5	P1P2	0.871687	0.0101366	5	5	0.000604536	0.0600597	-0.0853063	0.0050876
GCG	P2	0.552494	-0.140942	5	5	P1	0.6814	0.0935098	5	5	P2	0.0604436	-0.426006	5	5	P2	0.318355	-0.08115	5	5	0.0403387	0.52585	-0.537782	0.267325		P1	0.336614	-0.255736	5	5	P2	0.560617	-0.66682	5	5	P1	0.159184	0.175448	5	5	P1	0.749958	0.0107509	5	5	0.00134347	0.125898	0.0523507	0.0065419		P2	0.221965	-0.317333	5	5	P2	0.0257386	-0.37088	5	5	P1	0.183345	0.252598	5	5	P2	0.0240617	-0.229297	5	5	0.371157	1.89751	-0.918019	1.48597
GCGR	P1P2	0.637157	-0.0704753	5	5	P1P2	0.344663	0.229129	5	5	P1P2	0.286724	-0.233588	5	5	P1P2	0.734536	-0.0186238	5	5	0.00249535	0.135728	-0.25726	0.0344695		P1P2	0.943119	0.0165794	5	5	P1P2	0.824172	-0.048006	5	5	P1P2	0.94331	-0.0129667	5	5	P1P2	0.782079	-0.00884222	5	5	0.000943901	0.107406	-0.0395255	0.00421932		P1P2	0.664844	-0.107419	5	5	P1P2	0.38803	0.231188	5	5	P1P2	0.213847	-0.330519	5	5	P1P2	0.563557	-0.0278616	5	5	0.00693926	0.253919	-0.217458	0.0541605
GCH1	P1P2	0.854718	0.0328551	5	5	P1P2	0.332499	0.210441	5	5	P1P2	0.674758	0.016805	5	5	P1P2	0.86969	0.183594	5	5	0.0111324	0.0688644	0.649989	0.0394125		P1P2	0.879445	-0.000900275	5	5	P1P2	0.504508	-0.0719773	5	5	P1P2	0.90767	-0.242207	5	5	P1P2	0.426242	-0.0297863	5	5	0.0110312	0.37807	-0.137737	0.05101		P1P2	0.864806	0.0706704	5	5	P1P2	0.726209	-0.0129816	5	5	P1P2	0.557173	-0.122762	5	5	P1P2	0.908441	-0.0669743	5	5	0.00279306	0.0436851	-0.353486	0.0147416
GCHFR	P1P2	0.83754	0.0386737	5	5	P1P2	0.562701	0.17139	5	5	P1P2	0.328143	-0.234089	5	5	P1P2	0.759515	-0.00116245	5	5	0.000138871	0.11956	-0.17892	0.0213744		P1P2	0.534738	0.206107	5	5	P1P2	0.269044	-0.327234	5	5	P1P2	0.35284	0.129836	5	5	P1P2	0.826848	-0.00753401	5	5	0.000622116	0.0830067	-0.033391	0.00275724		P1P2	0.651732	0.278346	5	5	P1P2	0.355733	-0.201448	5	5	P1P2	0.945352	-0.0362415	5	5	P1P2	0.968297	0.032732	5	5	0.000457971	0.0143126	-0.00672281	9.40625e-05
GCK	P1P2	0.325601	-0.129538	5	5	P1P2	0.691662	0.0332187	5	5	P1P2	0.431616	0.210738	5	5	P1P2	0.901072	0.0146082	5	5	0.000660883	0.0457011	-0.108165	0.00489346		P1P2	0.39973	0.097159	5	5	P1P2	0.558865	-0.102662	5	5	P1P2	0.0963858	-0.472971	5	5	P1P2	0.229191	-0.271327	5	5	0.173596	0.772189	-1.27037	0.812785		P1P2	0.938191	-0.0324661	5	5	P1P2	0.547988	-0.128321	5	5	P1P2	0.0749972	-0.289305	5	5	P1P2	0.128187	-0.19967	5	5	0.178137	1.02458	-0.814981	0.72709
GCKR	P1P2	0.839189	0.0245609	5	5	P1P2	0.361985	-0.1785	5	5	P1P2	0.876751	0.0412004	5	5	P1P2	0.518239	-0.0314346	5	5	0.00897363	0.291758	-0.314735	0.0898474		P1P2	0.92206	-0.0111854	5	5	P1P2	0.170966	0.231046	5	5	P1P2	0.328607	-0.225304	5	5	P1P2	0.662708	0.0441851	5	5	0.00789488	0.184235	0.20913	0.0373669		P1P2	0.770567	0.127994	5	5	P1P2	0.375175	0.111587	5	5	P1P2	0.346211	-0.333173	5	5	P1P2	0.832569	-0.00406664	5	5	0.000323622	0.0798043	-0.134703	0.0107196
GCLC	P1P2	0.510439	0.0968532	5	5	P1P2	0.210278	0.329913	5	5	P1P2	0.507849	-0.209137	5	5	P1P2	0.580234	0.0802681	5	5	0.0189751	0.249922	0.186417	0.0440684		P1P2	0.394253	-0.255662	5	5	P1P2	0.283007	-0.318718	5	5	P1P2	0.194658	0.405419	5	5	P1P2	0.76062	-0.107034	5	5	0.012719	0.127984	-0.499965	0.0594119		P1P2	0.619577	-0.259843	5	5	P1P2	0.899282	0.0289383	5	5	P1P2	0.379007	0.244854	5	5	P1P2	0.975714	0.0559642	5	5	0.000597556	0.0110998	0.0740751	0.000790934
GCLM	P1P2	0.351573	-0.135531	5	5	P1P2	0.437578	0.675232	5	5	P1P2	0.145096	-0.324338	5	5	P1P2	0.842479	0.0412466	5	5	0.00307043	0.0765998	0.0113478	0.000844741		P1P2	0.765211	0.148973	5	5	P1P2	0.388547	-0.575894	5	5	P1P2	0.031004	0.511701	5	5	P1P2	0.521876	-0.0186289	5	5	0.00526143	0.286104	-0.0854175	0.0241247		P1P2	0.616607	-0.0719619	5	5	P1P2	0.81454	-0.0752678	5	5	P1P2	0.288512	0.271552	5	5	P1P2	0.697283	0.110858	5	5	0.0173593	0.169098	0.264987	0.0414945
GCM1	P1P2	0.656554	-0.362757	5	5	P1P2	0.801043	0.0438117	5	5	P1P2	0.871424	0.0568457	5	5	P1P2	0.707947	-0.105075	5	5	0.0157611	0.161332	-0.64512	0.0967674		P1P2	0.307401	0.31362	5	5	P1P2	0.358496	-0.418643	5	5	P1P2	0.744482	-0.115327	5	5	P1P2	0.943734	0.0233867	5	5	0.000588185	0.0255614	0.111603	0.00280685		P1P2	0.799724	0.173893	5	5	P1P2	0.340346	-0.213996	5	5	P1P2	0.240022	0.0133461	5	5	P1P2	0.241179	-0.037196	5	5	0.0229745	0.633792	-0.249922	0.154367
GCM2	P1P2	0.88594	0.0109755	5	5	P1P2	0.343154	-0.148791	5	5	P1P2	0.79821	-0.0389859	5	5	P1P2	0.588367	-0.0987031	5	5	0.0227364	0.246663	-0.616534	0.14202		P1P2	0.842521	-0.0689478	5	5	P1P2	0.0773672	0.389162	5	5	P1P2	0.542741	0.141113	5	5	P1P2	0.237094	0.176077	5	5	0.110062	0.706219	0.827599	0.517315		P1P2	0.602441	-0.0677507	5	5	P1P2	0.195829	0.258269	5	5	P1P2	0.577111	0.0611258	5	5	P1P2	0.594208	0.074958	5	5	0.0169451	0.238117	0.140133	0.0316786
GCN1L1	P1P2	0.471678	-0.129517	5	5	P1P2	0.552758	0.158222	5	5	P1P2	0.151862	-0.278374	5	5	P1P2	0.403922	-0.0715303	5	5	0.0281617	0.413715	-0.494624	0.194735		P1P2	0.847873	-0.0391615	5	5	P1P2	0.97992	-0.156172	5	5	P1P2	0.888912	0.0400256	5	5	P1P2	0.830948	-0.0376298	5	5	0.00302642	0.0825514	-0.174516	0.0140357		P1P2	0.459276	-0.181222	5	5	P1P2	0.69916	0.120068	5	5	P1P2	0.208017	-0.253888	5	5	P1P2	0.268324	-0.122178	5	5	0.0698054	0.621834	-0.545477	0.311653
GCNT1	P1P2	0.631145	0.0257394	5	5	P1P2	0.919844	-0.138462	5	5	P1P2	0.399197	-0.14223	5	5	P1P2	0.576188	-0.0834132	5	5	0.0199721	0.253688	-0.547936	0.131196		P1P2	0.338767	0.0795842	5	5	P1P2	0.910856	0.0425301	5	5	P1P2	0.195533	-0.329218	5	5	P1P2	0.94862	-0.0190952	5	5	0.00043743	0.0232131	-0.0876037	0.00200681		P1P2	0.511441	0.165597	5	5	P1P2	0.932755	0.058222	5	5	P1P2	0.0246504	-0.432305	5	5	P1P2	0.406786	-0.102331	5	5	0.0399741	0.419349	-0.476452	0.186119
GCNT2	P2	0.186237	0.261567	5	5	P1	0.762736	0.30666	5	5	P2	0.489612	0.659401	5	5	P2	0.0993251	0.670412	5	5	0.672384	1.59621	2.83409	2.84242		P1	0.159197	0.722693	5	5	P2	0.268093	-0.751405	4	4	P1	0.872215	-0.0841028	5	5	P1	0.380391	0.114857	5	5	0.0482137	0.454555	0.540528	0.226897		P1	0.070876	0.543518	5	5	P2	0.139775	0.353671	5	5	P2	0.0661728	0.600211	5	5	P2	0.0342209	0.49507	5	5	0.725629	2.06575	1.60122	2.34692
GCNT3	P1P2	0.921693	0.0374008	5	5	P1P2	0.6632	0.212273	5	5	P1P2	0.333818	0.19127	5	5	P1P2	0.416418	0.153834	5	5	0.0585291	0.423282	0.516468	0.196501		P1P2	0.945159	0.132534	5	5	P1P2	0.743519	-0.266028	5	5	P1P2	0.770563	-0.0958901	5	5	P1P2	0.971675	-0.0879301	5	5	0.00109729	0.0132633	-0.410385	0.00512122		P1P2	0.981844	0.0142753	5	5	P1P2	0.437332	0.142104	5	5	P1P2	0.488299	0.0856162	5	5	P1P2	0.58895	0.0921987	5	5	0.0211985	0.245095	0.200093	0.0460057
GCNT4	P1P2	0.938124	0.024014	5	5	P1P2	0.825318	0.274835	5	5	P1P2	0.644164	0.157977	5	5	P1P2	0.753085	0.101478	5	5	0.0124977	0.132131	0.281577	0.0346779		P1P2	0.657108	0.0796148	5	5	P1P2	0.178128	-0.54182	5	5	P1P2	0.111397	-0.552757	5	5	P1P2	0.062145	-0.310028	5	5	0.374078	1.49585	-1.45185	1.75179		P1P2	0.587842	0.101721	5	5	P1P2	0.0381155	-0.451171	5	5	P1P2	0.0825804	-0.459399	5	5	P1P2	0.0687899	-0.279026	5	5	0.32436	1.41052	-1.09097	1.26822
GCNT6	ENST00000417671.1	0.875954	-0.0107167	5	5	ENST00000417671.1	0.201338	-0.25459	5	5	ENST00000417671.1	0.821137	0.194201	5	5	ENST00000417671.1	0.584875	-0.115287	5	5	0.0268547	0.252315	-0.690939	0.160945		ENST00000417671.1	0.931565	-0.116061	5	5	ENST00000417671.1	0.325446	0.41228	5	5	ENST00000417671.1	0.688847	-0.273612	5	5	ENST00000417671.1	0.776026	0.111206	5	5	0.0122464	0.118948	0.523404	0.0576391		ENST00000417671.1	0.846285	0.00659371	5	5	ENST00000417671.1	0.954244	0.00698859	5	5	ENST00000417671.1	0.729909	-0.100664	5	5	ENST00000417671.1	0.782797	-0.0264594	5	5	0.00281398	0.108319	-0.212582	0.0226082
GCNT7	ENST00000243913.4	0.238555	-0.225502	4	4	ENST00000243913.4	0.320256	0.229188	4	4	ENST00000243913.4	0.246731	-0.25994	4	4	ENST00000243913.4	0.863717	-0.0462164	4	4	0.00294069	0.0657	-0.381054	0.0242459		ENST00000243913.4	0.928044	0.0786111	4	4	ENST00000243913.4	0.22745	-0.390824	4	4	ENST00000243913.4	0.373249	0.27228	4	4	ENST00000243913.4	0.594102	0.0534966	4	4	0.0120977	0.234682	0.252794	0.0571666		ENST00000243913.4	0.361284	-0.0971763	4	4	ENST00000243913.4	0.728396	-0.0618525	4	4	ENST00000243913.4	0.677952	0.0608711	4	4	ENST00000243913.4	0.77917	-0.0637617	4	4	0.00690971	0.113265	-0.342313	0.0370957
GCOM1	P1P2	0.455699	-0.0983376	4	4	P1P2	0.965678	-0.0618355	4	4	P1P2	0.300017	0.435524	4	4	P1P2	0.42945	0.124332	4	4	0.0456407	0.400127	0.384108	0.141001		P1P2	0.477394	0.121054	4	4	P1P2	0.821717	0.0345845	3	3	P1P2	0.185343	-0.320871	4	4	P1P2	0.809821	-0.0209172	3	3	0.00191624	0.0929489	-0.0961474	0.00880816		P1P2	0.820658	0.025307	4	4	P1P2	0.187573	0.50348	4	4	P1P2	0.914984	0.0538028	4	4	P1P2	0.480209	0.189895	4	4	0.0604949	0.363386	0.539868	0.171985
GCSAM	P1P2	0.663888	-0.0823841	5	5	P1P2	0.682641	0.0280764	5	5	P1P2	0.888758	0.00931596	5	5	P1P2	0.623206	-0.0451014	5	5	0.0092624	0.21189	-0.376051	0.077229		P1P2	0.693324	-0.0241445	5	5	P1P2	0.519307	0.313303	5	5	P1P2	0.58098	0.254807	5	5	P1P2	0.769317	0.204056	5	5	0.023241	0.131199	0.958799	0.109202		P1P2	0.384387	-0.0818319	5	5	P1P2	0.263198	0.172512	5	5	P1P2	0.686434	0.10606	5	5	P1P2	0.971668	0.135465	5	5	0.00169089	0.013711	0.350566	0.00437581
GCSAML	P1P2	0.053534	-0.566742	5	5	P1P2	0.121436	0.392016	5	5	P1P2	0.192778	0.896347	5	5	P1P2	0.555023	0.239703	5	5	0.0612894	0.301905	0.901719	0.23056		P1P2	0.0688135	0.75605	5	5	P1P2	0.0520943	-0.60834	5	5	P1P2	0.106078	-0.637391	5	5	P1P2	0.308521	-0.164339	5	5	0.0839307	0.572335	-0.768683	0.392579		P1P2	0.459276	0.148162	5	5	P1P2	0.156195	-0.145991	5	5	P1P2	0.857827	0.183222	5	5	P1P2	0.884357	-0.0507897	5	5	0.00271077	0.0552849	-0.297198	0.0158622
GCSH	P1P2	0.513153	0.124985	5	5	P1P2	0.516324	0.175067	5	5	P1P2	0.829693	0.0527248	5	5	P1P2	0.682951	0.112626	5	5	0.0186521	0.179057	0.331592	0.0549151		P1P2	0.516623	-0.148063	5	5	P1P2	0.436528	-0.315845	5	5	P1P2	0.586794	-0.0514459	5	5	P1P2	0.270626	-0.209851	5	5	0.119118	0.656503	-0.982097	0.557467		P1P2	0.85223	0.0496687	5	5	P1P2	0.481082	-0.0987716	5	5	P1P2	0.395631	-0.0783863	5	5	P1P2	0.313458	-0.0603136	5	5	0.0303872	0.525329	-0.330321	0.166422
GDA	P1P2	0.450894	-0.0842372	5	5	P1P2	0.7802	-0.0616891	5	5	P1P2	0.879417	-0.123023	5	5	P1P2	0.651581	0.0609557	5	5	0.0113397	0.19406	0.0997725	0.0185608		P1P2	0.239853	0.0612703	5	5	P1P2	0.783888	-0.255247	5	5	P1P2	0.874883	0.114311	5	5	P1P2	0.660801	0.114481	5	5	0.0205985	0.194789	0.538762	0.0969391		P1P2	0.660258	0.104471	5	5	P1P2	0.412845	-0.156016	5	5	P1P2	0.796253	0.0454396	5	5	P1P2	0.925216	-0.0161792	5	5	0.000546157	0.0341374	-0.176829	0.00596915
GDAP1	P1P2	0.721466	-0.0714622	5	5	P1P2	0.316104	0.736463	5	5	P1P2	0.446865	0.0257555	5	5	P1P2	0.945391	0.270858	5	5	0.00660587	0.0294255	1.0415	0.0254007		P1P2	0.918668	-0.00380065	5	5	P1P2	0.95356	-0.0798634	4	4	P1P2	0.660399	-0.303329	5	5	P1P2	0.768269	0.0373211	4	4	0.00427278	0.117487	0.176944	0.0202577		P1P2	0.655076	-0.0465817	5	5	P1P2	0.618898	-0.075844	5	5	P1P2	0.258857	-0.306136	5	5	P1P2	0.184297	-0.153205	5	5	0.112526	0.816771	-0.653382	0.479897
GDAP1L1	P1P2	0.196902	-0.105352	4	4	P1P2	0.156306	0.652746	4	4	P1P2	0.820912	0.170873	4	4	P1P2	0.311359	0.166	4	4	0.0841185	0.568531	0.571052	0.289374		P1P2	0.741997	0.154169	4	4	P1P2	0.107795	-0.595482	3	3	P1P2	0.627622	-0.274437	5	5	P1P2	0.307277	-0.139072	3	3	0.0712701	0.56433	-0.650198	0.333207		P1P2	0.746813	-0.101477	4	4	P1P2	0.220811	1.27474	4	4	P1P2	0.243064	-0.750835	5	5	P1P2	0.367202	0.372496	4	4	0.162071	0.56327	1.17493	0.511204
GDAP2	P1P2	0.170195	-0.484977	5	5	P1P2	0.80464	-0.14492	5	5	P1P2	0.90146	0.122929	5	5	P1P2	0.669348	-0.0314407	5	5	0.00548163	0.17819	-0.314763	0.0548783		P1P2	0.0395038	0.598077	5	5	P1P2	0.905353	0.0376163	5	5	P1P2	0.823813	0.127438	5	5	P1P2	0.347063	0.216229	5	5	0.0993771	0.533904	1.01588	0.46689		P1P2	0.505496	0.274856	5	5	P1P2	0.85538	0.0739664	5	5	P1P2	0.650924	0.25668	5	5	P1P2	0.726905	0.0864246	5	5	0.0119717	0.147074	0.180012	0.0249356
GDE1	P1P2	0.181642	-0.0353887	5	5	P1P2	0.0976878	-0.312477	5	5	P1P2	0.189193	-0.176133	5	5	P1P2	0.076884	-0.191349	5	5	0.213195	1.27219	-1.03219	1.15003		P1P2	0.700592	0.184666	5	5	P1P2	0.300887	0.304314	5	5	P1P2	0.445615	0.230097	5	5	P1P2	0.211697	0.13742	5	5	0.0926604	0.741671	0.646328	0.43581		P1P2	0.798422	-0.0576916	5	5	P1P2	0.443832	-0.228345	5	5	P1P2	0.545373	-0.0387691	5	5	P1P2	0.380531	-0.107264	5	5	0.0450092	0.451997	-0.493608	0.207123
GDF1	P1P2	0.370198	-0.162046	5	5	P1P2	0.900402	-0.0687208	5	5	P1P2	0.355826	-0.267161	5	5	P1P2	0.372318	-0.134197	5	5	0.0575822	0.470914	-0.775778	0.332876		P1P2	0.266085	0.25578	5	5	P1P2	0.717417	-0.21836	5	5	P1P2	0.688224	-0.0910744	5	5	P1P2	0.994054	-0.0750311	5	5	0.000194332	0.00272829	-0.349899	0.000906245		P1P2	0.627924	0.0757433	5	5	P1P2	0.439076	-0.235823	5	5	P1P2	0.118333	-0.294755	5	5	P1P2	0.292041	-0.134051	5	5	0.0716581	0.586607	-0.58677	0.313662
GDF10	P1P2	0.378364	0.18102	5	5	P1P2	0.534245	0.202866	5	5	P1P2	0.248122	0.489191	5	5	P1P2	0.344016	0.295369	5	5	0.13688	0.568711	1.15146	0.533613		P1P2	0.128153	-0.374303	5	5	P1P2	0.960907	-0.19707	4	4	P1P2	0.97535	-0.0806965	5	5	P1P2	0.495278	-0.240979	4	4	0.0735348	0.360625	-1.12806	0.344229		P1P2	0.275045	-0.23792	5	5	P1P2	0.330819	0.687279	5	5	P1P2	0.277203	0.37747	5	5	P1P2	0.511146	0.30874	5	5	0.089984	0.361004	0.953192	0.277813
GDF11	P1P2	0.988555	0.0695147	5	5	P1P2	0.550497	0.168403	5	5	P1P2	0.689018	0.103196	5	5	P1P2	0.98988	0.0442871	5	5	0.000195645	0.00455537	0.024989	0.000110393		P1P2	0.897673	0.143237	5	5	P1P2	0.491027	0.358572	5	5	P1P2	0.314964	-0.348835	5	5	P1P2	0.815256	0.100223	5	5	0.00889036	0.0950873	0.471903	0.0418606		P1P2	0.508464	0.187151	5	5	P1P2	0.134424	0.290727	5	5	P1P2	0.326764	-0.294735	5	5	P1P2	0.560136	0.0610152	5	5	0.0153579	0.26258	0.0916419	0.0230669
GDF15	P1P2	0.505572	-0.112179	5	5	P1P2	0.795818	0.172981	5	5	P1P2	0.610602	-0.0736182	5	5	P1P2	0.81283	-0.0980618	5	5	0.00882558	0.0963303	-0.613657	0.0552292		P1P2	0.94584	-0.0569646	5	5	P1P2	0.419333	-0.254771	5	5	P1P2	0.89025	0.0725652	5	5	P1P2	0.648775	-0.0468748	5	5	0.00880807	0.194112	-0.217868	0.0409388		P1P2	0.585522	-0.0862474	5	5	P1P2	0.581638	-0.193603	5	5	P1P2	0.76848	-0.045393	5	5	P1P2	0.370056	-0.1174	5	5	0.0506856	0.468334	-0.52886	0.228326
GDF2	P1P2	0.751043	0.0936289	5	5	P1P2	0.843141	0.113806	5	5	P1P2	0.294829	-0.134881	5	5	P1P2	0.638837	-0.0378107	5	5	0.00735833	0.199778	-0.343341	0.0668176		P1P2	0.205538	-0.333498	5	5	P1P2	0.986835	-0.147666	4	4	P1P2	0.772182	0.0610942	5	5	P1P2	0.234883	-0.220297	4	4	0.1386	0.732942	-1.03108	0.648704		P1P2	0.0525499	-0.425489	5	5	P1P2	0.0683027	-0.468898	5	5	P1P2	0.16293	-0.191158	5	5	P1P2	0.0169375	-0.370103	5	5	0.655508	2.28911	-1.40772	2.49329
GDF3	P1P2	0.732233	-0.060515	5	5	P1P2	0.950104	0.365903	5	5	P1P2	0.638718	0.208356	5	5	P1P2	0.966948	0.16349	5	5	0.00238642	0.0163482	0.559791	0.00817111		P1P2	0.0243753	-0.475537	5	5	P1P2	0.860491	-0.0103167	5	5	P1P2	0.367055	-0.200214	5	5	P1P2	0.258982	-0.295577	5	5	0.173424	0.720138	-1.38408	0.812083		P1P2	0.00345657	-0.466206	5	5	P1P2	0.232989	0.354613	5	5	P1P2	0.599131	-0.176044	5	5	P1P2	0.135337	-0.136952	5	5	0.118954	0.955078	-0.596858	0.518421
GDF5	P1P2	0.975767	0.0165091	5	5	P1P2	0.915146	-0.109348	5	5	P1P2	0.419344	0.0537983	5	5	P1P2	0.781498	0.000493646	5	5	5.28557e-05	0.107109	-0.17149	0.0183617		P1P2	0.914599	0.128864	5	5	P1P2	0.241159	0.343998	5	5	P1P2	0.362352	0.310874	5	5	P1P2	0.344372	0.273554	5	5	0.126648	0.559632	1.28469	0.594775		P1P2	0.943891	0.135967	5	5	P1P2	0.151687	0.357354	5	5	P1P2	0.290426	0.245059	5	5	P1P2	0.111693	0.269612	5	5	0.256664	1.14759	0.817108	0.777867
GDF6	P1	0.396904	-0.0711964	5	5	P2	0.395874	-0.267648	5	5	P2	0.0487797	-0.414654	5	5	P2	0.276078	-0.208092	5	5	0.116317	0.645697	-1.1073	0.618948		P2	0.23713	-0.423663	5	5	P2	0.258658	0.226974	5	5	P2	0.200697	0.407834	5	5	P1	0.182506	0.169949	5	5	0.125546	0.831078	0.798865	0.590141		P2	0.124403	-0.421972	5	5	P1	0.587436	0.209523	5	5	P1	0.259745	0.211695	5	5	P2	0.279072	-0.0877958	5	5	0.0486639	0.589063	-0.4259	0.23607
GDF7	P1P2	0.463405	-0.0892358	5	5	P1P2	0.434589	0.451938	5	5	P1P2	0.387022	-0.179725	5	5	P1P2	0.978412	0.0789178	5	5	0.00074801	0.0100113	0.180359	0.00170951		P1P2	0.979889	-0.0878494	5	5	P1P2	0.238556	-0.685303	5	5	P1P2	0.237289	0.557722	5	5	P1P2	0.767307	0.00452504	5	5	0.000520518	0.115392	0.0231563	0.00266368		P1P2	0.407364	-0.167124	5	5	P1P2	0.395026	-0.116715	5	5	P1P2	0.340216	0.291534	5	5	P1P2	0.795166	-0.0363906	5	5	0.00362241	0.102085	-0.247121	0.024599
GDF9	P1P2	0.469785	-0.120598	4	4	P1P2	0.452436	0.487468	4	4	P1P2	0.63988	0.195891	4	4	P1P2	0.347932	0.187587	4	4	0.0860098	0.522173	0.667902	0.306237		P1P2	0.12974	-0.475532	4	4	P1P2	0.866268	-0.53981	4	4	P1P2	0.261108	0.345249	4	4	P1P2	0.585982	-0.208586	4	4	0.048416	0.268222	-0.976164	0.226583		P1P2	0.0382341	-0.651016	4	4	P1P2	0.711803	0.061561	4	4	P1P2	0.192843	0.476285	4	4	P1P2	0.856288	-0.0181156	4	4	0.00122064	0.0682317	-0.183563	0.0123685
GDI1	P1P2	0.614443	-0.172788	5	5	P1P2	0.553041	-0.382466	5	5	P1P2	0.375987	-0.246436	5	5	P1P2	0.487517	-0.180251	5	5	0.05624	0.353532	-0.982396	0.306517		P1P2	0.898349	0.651911	5	5	P1P2	0.445793	0.236587	5	5	P1P2	0.502018	-0.195135	5	5	P1P2	0.819343	0.2386	5	5	0.0206471	0.102097	1.12078	0.0969861		P1P2	0.573123	0.374464	5	5	P1P2	0.716102	-0.0779393	5	5	P1P2	0.0940303	-0.508602	5	5	P1P2	0.46656	-0.0757539	5	5	0.0250816	0.348943	-0.38402	0.127146
GDI2	P2	0.0222646	-0.582597	5	5	P2	0.663506	0.23461	5	5	P1	0.592363	-0.112896	5	5	P2	0.334189	-0.149538	5	5	0.0711814	0.527995	-0.844606	0.402039		P2	0.222545	0.715258	5	5	P1	0.311346	0.111557	5	5	P1	0.104622	0.50653	5	5	P1	0.269484	0.18938	5	5	0.107846	0.649348	0.889979	0.506813		P1	0.981171	-0.062547	5	5	P1	0.456743	0.250993	5	5	P1	0.18838	0.396521	5	5	P1	0.256444	0.194989	5	5	0.11524	0.676536	0.557582	0.329535
GDNF	P1P2	0.396904	0.165501	5	5	P1P2	0.143599	0.531588	5	5	P1P2	0.332974	0.251409	5	5	P1P2	0.0605929	0.214177	5	5	0.260777	1.41244	0.787198	0.958475		P1P2	0.952984	-0.0621708	5	5	P1P2	0.377659	-0.367154	5	5	P1P2	0.242026	-0.498013	5	5	P1P2	0.248408	-0.213512	5	5	0.129139	0.70131	-0.999264	0.60439		P1P2	0.384848	0.0883746	5	5	P1P2	0.701035	0.0639838	5	5	P1P2	0.508576	-0.21217	5	5	P1P2	0.950104	0.032315	5	5	0.000718332	0.0227326	-0.00817302	0.000181678
GDNF-AS1	ENST00000514532.2	0.381569	0.100661	5	5	ENST00000510986.2	0.47874	0.392509	4	4	ENST00000503382.2	0.448634	0.401429	5	5	ENST00000510986.2	0.492646	0.112618	4	4	0.0346262	0.332428	0.331556	0.101942		ENST00000514532.2	0.551455	-0.149248	5	5	ENST00000510986.2	0.453377	-0.519821	4	4	ENST00000510986.2	0.509942	0.892314	4	4	ENST00000510986.2	0.539676	0.154022	4	4	0.0412573	0.298046	0.724177	0.193983		ENST00000503382.2	0.530597	0.0321915	5	5	ENST00000514532.2	0.0632858	-0.539497	5	5	ENST00000503382.2	0.50427	0.145252	5	5	ENST00000514532.2	0.158139	-0.115686	5	5	0.0926598	0.867833	-0.522897	0.41882
GDPD1	P1P2	0.92739	-0.0203937	5	5	P1P2	0.02222	0.780758	5	5	P1P2	0.10822	0.357235	5	5	P1P2	0.920515	0.483507	5	5	0.0173912	0.0502895	1.99554	0.0717775		P1P2	0.316823	0.448891	4	4	P1P2	0.0943576	-0.528366	4	4	P1P2	0.251786	0.402251	4	4	P1P2	0.524233	0.112893	4	4	0.0316639	0.303305	0.531318	0.149022		P1P2	0.597751	0.430079	5	5	P1P2	0.501534	-0.0694759	5	5	P1P2	0.801775	0.87617	5	5	P1P2	0.746031	0.47338	5	5	0.0602342	0.176659	1.52578	0.194145
GDPD2	P1P2	0.163846	-0.20027	5	5	P1P2	0.544304	-0.219085	5	5	P1P2	0.787136	-0.103422	5	5	P1P2	0.313865	-0.140018	5	5	0.0704652	0.554549	-0.801893	0.403559		P1P2	0.0605327	0.609634	5	5	P1P2	0.554786	0.177339	5	5	P1P2	0.87822	0.219638	5	5	P1P2	0.170991	0.30205	5	5	0.231681	0.945663	1.41831	1.08788		P1P2	0.121132	0.287924	5	5	P1P2	0.813558	-0.0168915	5	5	P1P2	0.594464	-0.0062284	5	5	P1P2	0.506805	0.0909939	5	5	0.0268576	0.314375	0.195903	0.0578225
GDPD3	P1P2	0.86466	-0.2614	5	5	P1P2	0.988868	0.183079	5	5	P1P2	0.526989	0.31826	5	5	P1P2	0.817426	0.0697313	5	5	0.00610509	0.0918873	0.139144	0.0121823		P1P2	0.776974	0.245096	5	5	P1P2	0.996128	-0.0487676	4	4	P1P2	0.892309	0.0705222	4	4	P1P2	0.78254	-0.00441296	4	4	0.000469952	0.10682	-0.0187558	0.00199737		P1P2	0.842987	0.0496311	5	5	P1P2	0.615333	-0.0263514	5	5	P1P2	0.363042	0.372187	5	5	P1P2	0.89438	0.113396	5	5	0.00549718	0.052442	0.273813	0.0132739
GDPD4	P1P2	0.688878	-0.116182	5	5	P1P2	0.492302	0.406142	5	5	P1P2	0.862115	0.0773314	5	5	P1P2	0.511689	0.04688	5	5	0.0136418	0.300605	0.0366219	0.0106567		P1P2	0.678247	-0.112746	5	5	P1P2	0.327586	-1.01479	5	5	P1P2	0.0591642	-0.819324	5	5	P1P2	0.0120847	-0.510081	5	5	0.978215	2.73115	-2.38994	4.58334		P1P2	0.515787	-0.220144	5	5	P1P2	0.153624	-0.423867	5	5	P1P2	0.0229557	-0.763246	5	5	P1P2	0.0766022	-0.484723	5	5	0.540834	1.5613	-1.80635	2.01545
GDPD5	P1P2	0.100762	0.561645	5	5	P1P2	0.909446	0.271436	5	5	P1P2	0.185236	0.436113	5	5	P1P2	0.0537453	0.368173	5	5	0.467455	1.63877	1.4781	1.87668		P1P2	0.951963	-0.0976292	5	5	P1P2	0.867656	-0.450251	5	5	P1P2	0.587085	-0.401082	5	5	P1P2	0.465997	-0.140873	5	5	0.0467159	0.365631	-0.658645	0.218418		P1P2	0.0114928	0.374763	5	5	P1P2	0.97173	-0.0623419	5	5	P1P2	0.570809	0.166735	5	5	P1P2	0.25822	0.146225	5	5	0.0859817	0.650733	0.387988	0.228141
GDPGP1	P1P2	0.426702	-0.16625	5	5	P1P2	0.936643	0.00252604	5	5	P1P2	0.860123	0.0290187	5	5	P1P2	0.61367	-0.043837	5	5	0.00929629	0.218608	-0.370378	0.0785443		P1P2	0.778284	0.0636805	5	5	P1P2	0.369966	0.276903	5	5	P1P2	0.871548	0.109878	5	5	P1P2	0.51903	0.118951	5	5	0.033878	0.309285	0.559722	0.159413		P1P2	0.632716	-0.0966373	5	5	P1P2	0.240511	0.151253	5	5	P1P2	0.86113	-0.0456217	5	5	P1P2	0.756941	0.0685683	5	5	0.00829253	0.126825	0.11791	0.0142599
GEM	P1	0.0217271	0.613505	5	5	P1	0.0390804	0.436498	5	5	P1	0.124722	0.402172	5	5	P1	0.00423744	0.381792	5	5	0.905953	3.09179	1.5392	3.65236		P1	0.783516	0.0870179	4	4	P1	0.277859	-0.323486	4	4	P1	0.602624	0.480181	5	5	P1	0.163977	-0.177912	4	4	0.139699	0.888272	-0.832326	0.653556		P1	0.0445391	1.43523	5	5	P1	0.110013	0.372565	5	5	P1	0.392597	0.794288	5	5	P1	0.0618803	0.88033	5	5	1.06383	2.22451	2.94109	3.55416
GEMIN2	P1P2	0.173771	-0.235528	5	5	P1P2	0.0870563	-0.291321	5	5	P1P2	0.380102	0.249871	5	5	P1P2	0.263961	-0.0431187	5	5	0.0249424	0.59601	-0.367156	0.212385		P1P2	0.257011	0.372075	5	5	P1P2	0.0406218	0.429979	5	5	P1P2	0.325681	-0.301382	5	5	P1P2	0.287762	0.151465	5	5	0.0819375	0.60085	0.712187	0.38527		P1P2	0.919436	-0.0326723	5	5	P1P2	0.382718	0.0460905	5	5	P1P2	0.939997	-0.0933776	5	5	P1P2	0.861708	0.0630359	5	5	0.00407462	0.0675266	0.0986695	0.00637797
GEMIN4	P1P2	0.315326	-0.19235	5	5	P1P2	0.656463	-0.0938785	5	5	P1P2	0.538089	-0.11149	5	5	P1P2	0.738361	-0.0920735	5	5	0.0121289	0.140412	-0.58679	0.0772985		P1P2	0.119193	0.33015	5	5	P1P2	0.723262	-0.184876	5	5	P1P2	0.306079	0.353339	5	5	P1P2	0.333742	0.244031	5	5	0.116302	0.564422	1.14625	0.546289		P1P2	0.356037	0.158147	5	5	P1P2	0.521615	0.21226	5	5	P1P2	0.279067	0.361054	5	5	P1P2	0.231805	0.242275	5	5	0.153815	0.750968	0.722036	0.458404
GEMIN5	P1P2	0.402571	-0.108995	5	5	P1P2	0.208896	-0.231938	5	5	P1P2	0.748726	-0.0614086	5	5	P1P2	0.212596	-0.253429	5	5	0.170417	0.80158	-1.31071	0.88138		P1P2	0.316395	0.374711	5	5	P1P2	0.0823702	0.279796	5	5	P1P2	0.146546	0.690126	5	5	P1P2	0.0212435	0.406839	5	5	0.68055	2.21773	1.90969	3.19448		P1P2	0.559714	0.0915528	5	5	P1P2	0.335032	0.162281	5	5	P1P2	0.0586701	0.441678	5	5	P1P2	0.085738	0.219827	5	5	0.234518	1.24242	0.643966	0.687
GEMIN6	P1P2	0.308864	0.254694	5	5	P1P2	0.633107	0.0774888	5	5	P1P2	0.89143	0.0214544	5	5	P1P2	0.486987	0.136631	5	5	0.0426948	0.343523	0.439288	0.13727		P1P2	0.99625	0.101824	5	5	P1P2	0.64802	0.0708974	5	5	P1P2	0.668083	-0.071732	5	5	P1P2	0.96189	0.00753292	5	5	0.000127115	0.016963	0.0372608	0.000628764		P1P2	0.117929	0.279817	5	5	P1P2	0.431133	0.202255	5	5	P1P2	0.701339	-0.116101	5	5	P1P2	0.433595	0.121293	5	5	0.0440191	0.394746	0.301279	0.109339
GEMIN7	P1P2	0.587436	0.107573	5	5	P1P2	0.533133	-0.14415	5	5	P1P2	0.290179	-0.204349	5	5	P1P2	0.434092	-0.0888465	5	5	0.0321996	0.385439	-0.572313	0.207416		P1P2	0.599523	-0.214547	5	5	P1P2	0.493215	0.190169	5	5	P1P2	0.0938691	0.786023	5	5	P1P2	0.207874	0.14278	5	5	0.0974044	0.75317	0.671461	0.458071		P1P2	0.75835	-0.093701	5	5	P1P2	0.923368	0.0244158	5	5	P1P2	0.183069	0.326968	5	5	P1P2	0.419334	0.087962	5	5	0.0332004	0.401169	0.185359	0.0699617
GEMIN8	P1P2	0.363922	0.0927203	5	5	P1P2	0.850425	0.29209	5	5	P1P2	0.227796	-0.24698	5	5	P1P2	0.966948	0.00359566	5	5	5.24849e-05	0.0146331	-0.157572	0.00230004		P1P2	0.417906	-0.171998	5	5	P1P2	0.988574	-0.325678	5	5	P1P2	0.156444	0.531537	5	5	P1P2	0.711068	-0.0234038	5	5	0.00346584	0.150511	-0.107808	0.0159651		P1P2	0.79582	-0.0210707	5	5	P1P2	0.741141	-0.026485	5	5	P1P2	0.509655	0.126705	5	5	P1P2	0.871022	0.00200485	5	5	0.000120233	0.0600545	-0.113587	0.00681195
GEN1	P1P2	0.597353	-0.0672352	5	5	P1P2	0.350304	0.221965	5	5	P1P2	0.468616	0.136968	5	5	P1P2	0.552758	0.103827	5	5	0.0267318	0.276677	0.292114	0.0752091		P1P2	0.670756	0.0242443	5	5	P1P2	0.414601	-0.398757	5	5	P1P2	0.789075	-0.1221	5	5	P1P2	0.47408	-0.214094	5	5	0.0693983	0.376004	-1.00199	0.324795		P1P2	0.888726	-0.0685131	5	5	P1P2	0.663276	-0.0988599	5	5	P1P2	0.7995	0.0278952	5	5	P1P2	0.757584	0.027148	5	5	0.00327322	0.12286	-0.026143	0.00315205
GET4	P1P2	0.0517831	0.347351	5	5	P1P2	0.219819	1.00715	5	5	P1P2	0.878751	0.0255825	5	5	P1P2	0.117918	0.469063	5	5	0.435486	1.28513	1.93074	1.79253		P1P2	0.12309	-0.407899	5	5	P1P2	0.637449	-0.399936	5	5	P1P2	0.757971	0.00675565	5	5	P1P2	0.46707	-0.253438	5	5	0.0837912	0.394111	-1.18649	0.392274		P1P2	0.983861	-0.114964	5	5	P1P2	0.0836721	0.557902	5	5	P1P2	0.884648	0.060277	5	5	P1P2	0.336735	0.099615	5	5	0.0470892	0.506505	0.225886	0.106779
GFAP	P2	0.320231	0.236598	5	5	P2	0.212751	0.433858	5	5	P2	0.614755	0.0542827	5	5	P2	0.324961	0.227168	5	5	0.110896	0.571419	0.845482	0.412738		P2	0.286047	-0.381697	5	5	P2	0.340615	-0.519672	5	5	P1	0.0194216	0.823206	5	5	P2	0.0594909	-0.2424	5	5	0.297073	1.44977	-1.13472	1.39066		P2	0.436587	-0.187856	5	5	P1	0.617411	-0.121796	5	5	P1	0.0722877	0.908671	5	5	P1	0.471231	0.181469	5	5	0.0592979	0.370565	0.510561	0.166834
GFER	P1P2	0.772906	0.141568	5	5	P1P2	0.668116	-0.0926549	5	5	P1P2	0.561774	0.0978469	5	5	P1P2	0.90777	0.130506	5	5	0.00548438	0.0460028	0.411808	0.0173058		P1P2	0.706616	-0.0687558	5	5	P1P2	0.407194	0.241034	5	5	P1P2	0.843634	-0.058422	5	5	P1P2	0.897799	-0.00028047	5	5	1.31318e-05	0.0468299	0.000622281	2.91357e-05		P1P2	0.920774	-0.0219915	5	5	P1P2	0.824379	0.0352105	5	5	P1P2	0.750551	0.0738008	5	5	P1P2	0.797123	0.0701974	5	5	0.00691265	0.103384	0.123576	0.0121691
GFI1	P1	0.346363	-0.0786679	5	5	P1	0.124517	-0.369998	5	5	P2	0.576684	-0.00670041	5	5	P1	0.137787	-0.252668	5	5	0.217494	1.02555	-1.30729	1.12531		P1	0.111019	0.786768	5	5	P1	0.0858754	0.561054	5	5	P1	0.417366	0.581482	5	5	P1	0.0616553	0.66131	5	5	0.800205	1.91368	3.10296	3.75467		P1	0.485769	0.620299	5	5	P1	0.40352	0.0694	5	5	P1	0.717616	0.583415	5	5	P1	0.490704	0.413396	5	5	0.127814	0.411771	1.31717	0.407242
GFI1B	P1P2	0.996612	-0.0731384	4	4	P1P2	0.682528	-0.0914723	4	4	P1P2	0.570318	0.158274	4	4	P1P2	0.993586	0.0380479	4	4	0.000106321	0.00286908	-0.00300286	8.3912e-06		P1P2	0.562842	-0.474476	4	4	P1P2	0.52494	0.358308	4	4	P1P2	0.413099	-0.342065	4	4	P1P2	0.426221	-0.114063	4	4	0.0422451	0.400836	-0.532929	0.197378		P1P2	0.237378	-0.378883	4	4	P1P2	0.447757	0.265862	4	4	P1P2	0.335242	-0.154528	4	4	P1P2	0.283317	-0.0595695	4	4	0.0326279	0.570817	-0.327733	0.179509
GFM1	P1P2	0.673102	0.0899009	5	5	P1P2	0.647929	0.194897	5	5	P1P2	0.400143	0.246298	5	5	P1P2	0.400596	0.113017	5	5	0.044901	0.429668	0.333346	0.132436		P1P2	0.648482	0.47534	5	5	P1P2	0.847895	-0.189844	5	5	P1P2	0.237289	-0.38125	5	5	P1P2	0.806419	0.0376618	5	5	0.00351909	0.0959105	0.178541	0.0166827		P1P2	0.211308	0.558189	5	5	P1P2	0.77226	0.0450227	5	5	P1P2	0.501054	-0.0995125	5	5	P1P2	0.638837	0.141905	5	5	0.0276161	0.214725	0.372965	0.0725826
GFM2	P1P2	0.470121	-0.0786166	5	5	P1P2	0.590992	-0.233514	5	5	P1P2	0.608234	0.182547	5	5	P1P2	0.944045	-0.0406614	5	5	0.00101684	0.0257224	-0.356131	0.00890595		P1P2	0.756423	-0.0422661	5	5	P1P2	0.588714	0.067669	5	5	P1P2	0.320087	-0.321689	5	5	P1P2	0.664618	-0.105659	5	5	0.0187468	0.19091	-0.493517	0.0875638		P1P2	0.49932	-0.143727	5	5	P1P2	0.677728	-0.138548	5	5	P1P2	0.55548	-0.177095	5	5	P1P2	0.524281	-0.135097	5	5	0.0378861	0.307965	-0.590407	0.165571
GFOD1	P1P2	0.489526	-0.0921917	5	5	P1P2	0.355784	0.304692	5	5	P1P2	0.0629145	-0.416822	5	5	P1P2	0.431612	-0.0837406	5	5	0.0305575	0.386714	-0.549405	0.200482		P1P2	0.882142	0.248113	5	5	P1P2	0.301293	-0.195161	5	5	P1P2	0.840985	-0.0971306	5	5	P1P2	0.569057	-0.0659294	5	5	0.0161424	0.256293	-0.307219	0.0752208		P1P2	0.769278	0.0598955	5	5	P1P2	0.717994	-0.140292	5	5	P1P2	0.0545281	-0.40948	5	5	P1P2	0.200148	-0.139793	5	5	0.0976662	0.769735	-0.606738	0.423897
GFOD2	P1P2	0.600284	-0.299308	5	5	P1P2	0.0687254	0.581185	5	5	P1P2	0.123482	0.151443	5	5	P1P2	0.144877	0.127441	5	5	0.106923	0.916485	0.398056	0.333969		P1P2	0.522996	-0.206032	5	5	P1P2	0.118647	-0.947589	5	5	P1P2	0.0760705	-0.636086	5	5	P1P2	0.0175242	-0.574109	5	5	1.00834	2.6148	-2.69018	4.72492		P1P2	0.195005	-0.410289	5	5	P1P2	0.441075	-0.322267	5	5	P1P2	0.291579	-0.421785	5	5	P1P2	0.123586	-0.388317	5	5	0.352604	1.18849	-1.47107	1.33577
GFPT1	P1P2	0.93611	-0.0594675	5	5	P1P2	0.582553	0.208664	5	5	P1P2	0.548459	0.193258	5	5	P1P2	0.700414	0.131284	5	5	0.0203025	0.169378	0.4153	0.0642241		P1P2	0.747667	0.138693	5	5	P1P2	0.912577	0.204158	5	5	P1P2	0.872215	-0.110824	5	5	P1P2	0.851517	-0.0710805	5	5	0.0049619	0.0733323	-0.331374	0.0231321		P1P2	0.573409	0.0577765	5	5	P1P2	0.312488	0.119423	5	5	P1P2	0.844311	0.156211	5	5	P1P2	0.439077	0.128895	5	5	0.0460746	0.390866	0.327717	0.117145
GFPT2	P1	0.24408	-0.268141	5	5	P1	0.165363	0.405722	5	5	P1	0.731176	0.362466	5	5	P1	0.400122	0.16992	5	5	0.0675955	0.447532	0.588641	0.234165		P1	0.208614	0.448381	5	5	P1	0.0763538	-0.908558	5	5	P1	0.25275	-0.510978	5	5	P1	0.0544645	-0.281847	5	5	0.356222	1.53657	-1.3197	1.66795		P1	0.524812	0.119998	5	5	P1	0.0773876	-0.503808	5	5	P1	0.348152	-0.169765	5	5	P1	0.14511	-0.193818	5	5	0.162478	0.958838	-0.794629	0.666139
GFRA1	P1P2	0.889939	0.0978691	5	5	P1P2	0.138349	0.841724	5	5	P1P2	0.158741	-0.306589	5	5	P1P2	0.311837	0.239726	5	5	0.121319	0.597554	0.901824	0.456388		P1P2	0.313925	-0.293888	5	5	P1P2	0.256469	-0.868212	5	5	P1P2	0.609128	0.271373	5	5	P1P2	0.332429	-0.262315	5	5	0.125466	0.573676	-1.22811	0.587408		P1P2	0.501463	-0.122502	5	5	P1P2	0.534303	-0.0599509	5	5	P1P2	0.38542	0.0382431	5	5	P1P2	0.57043	-0.135671	5	5	0.0330762	0.267837	-0.592402	0.144426
GFRA2	P1P2	0.642115	-0.0864224	4	4	P1P2	0.394959	-0.231421	4	4	P1P2	0.344805	-0.150254	4	4	P1P2	0.147521	-0.150116	4	4	0.124768	0.922287	-0.847195	0.704142		P1P2	0.64063	-0.0701034	4	4	P1P2	0.772025	-0.131698	4	4	P1P2	0.101749	0.408062	4	4	P1P2	0.552718	0.0733197	4	4	0.0188796	0.270921	0.345749	0.0890291		P1P2	0.463343	-0.126319	4	4	P1P2	0.0641766	-0.292183	4	4	P1P2	0.302386	0.161558	4	4	P1P2	0.438338	-0.0436892	4	4	0.0156491	0.369204	-0.272504	0.0976083
GFRA3	P1P2	0.986536	0.0673973	5	5	P1P2	0.379612	0.240397	5	5	P1P2	0.35936	0.0159194	5	5	P1P2	0.829272	0.061345	5	5	0.00498754	0.0848348	0.101519	0.00825382		P1P2	0.803295	0.160132	5	5	P1P2	0.979228	-0.258777	5	5	P1P2	0.0655839	0.62254	5	5	P1P2	0.487721	0.243646	5	5	0.0759758	0.369199	1.14444	0.35687		P1P2	0.679602	0.108222	5	5	P1P2	0.374267	0.153986	5	5	P1P2	0.0540018	0.45232	5	5	P1P2	0.283603	0.358803	5	5	0.196369	0.701822	1.1273	0.616959
GFRA4	ENST00000290417.2,ENST00000319242.3	0.231487	-0.212371	4	4	ENST00000290417.2,ENST00000319242.3	0.836664	0.0243855	4	4	ENST00000290417.2,ENST00000319242.3	0.93033	0.0568167	4	4	ENST00000290417.2,ENST00000319242.3	0.339258	-0.0864071	4	4	0.0405655	0.498446	-0.561369	0.263545		ENST00000290417.2,ENST00000319242.3	0.487523	0.139264	4	4	ENST00000290417.2,ENST00000319242.3	0.331901	-0.314864	3	3	ENST00000290417.2,ENST00000319242.3	0.843519	-0.0768186	4	4	ENST00000290417.2,ENST00000319242.3	0.510912	-0.09955	3	3	0.0290341	0.312489	-0.464873	0.135582		ENST00000290417.2,ENST00000319242.3	0.547896	-0.0705166	4	4	ENST00000290417.2,ENST00000319242.3	0.948461	0.18375	4	4	ENST00000290417.2,ENST00000319242.3	0.799169	-0.0631314	4	4	ENST00000290417.2,ENST00000319242.3	0.646135	0.0338083	4	4	0.00641264	0.194174	-0.00297974	0.000565188
GFRAL	P1P2	0.299532	-0.254839	5	5	P1P2	0.606856	-0.155486	5	5	P1P2	0.380331	-0.146769	5	5	P1P2	0.129893	-0.18975	5	5	0.168197	1.01101	-1.02501	0.908587		P1P2	0.401646	0.376436	5	5	P1P2	0.785222	-0.224128	5	5	P1P2	0.575193	-0.163232	5	5	P1P2	0.942339	0.0983142	5	5	0.00253582	0.027612	0.462953	0.0119409		P1P2	0.847275	-0.0118673	5	5	P1P2	0.37336	-0.051149	5	5	P1P2	0.122654	-0.218009	5	5	P1P2	0.265773	-0.298359	5	5	0.171703	0.707705	-1.15821	0.666536
GGA1	P1P2	0.0463508	-0.41925	5	5	P1P2	0.559567	-0.16557	5	5	P1P2	0.202331	0.567045	5	5	P1P2	0.913134	-0.0576365	5	5	0.00227465	0.0410741	-0.432289	0.0170605		P1P2	0.194737	0.316791	5	5	P1P2	0.145061	0.367952	5	5	P1P2	0.130547	-0.542574	5	5	P1P2	0.851517	0.0367664	5	5	0.00256654	0.0716087	0.174343	0.0121703		P1P2	0.651732	-0.0752465	5	5	P1P2	0.333553	0.197564	5	5	P1P2	0.210458	-0.248377	5	5	P1P2	0.527592	-0.0468423	5	5	0.0130082	0.286866	-0.28347	0.0787201
GGA2	P1P2	0.577884	0.103769	5	5	P1P2	0.587202	-0.336834	5	5	P1P2	0.10962	-0.337745	5	5	P1P2	0.382371	-0.179406	5	5	0.0749046	0.472802	-0.978605	0.408582		P1P2	0.342664	-0.221231	5	5	P1P2	0.703842	0.054436	5	5	P1P2	0.301699	0.39757	5	5	P1P2	0.547254	0.0844344	5	5	0.0221059	0.277591	0.397867	0.104166		P1P2	0.477892	-0.0939331	5	5	P1P2	0.47977	-0.0840383	5	5	P1P2	0.928294	0.0435343	5	5	P1P2	0.49872	-0.0329982	5	5	0.00997018	0.309133	-0.235322	0.071101
GGA3	P1P2	0.834575	0.149379	5	5	P1P2	0.51033	-0.030589	5	5	P1P2	0.327099	-0.196697	5	5	P1P2	0.37096	-0.0547309	5	5	0.0235711	0.447325	-0.419254	0.180561		P1P2	0.807925	-0.0246199	5	5	P1P2	0.780223	-0.180114	5	5	P1P2	0.801484	0.0579092	5	5	P1P2	0.79017	-0.0128819	5	5	0.00131756	0.103197	-0.0584686	0.00598014		P1P2	0.878081	0.123542	5	5	P1P2	0.261044	-0.201747	5	5	P1P2	0.502125	-0.203201	5	5	P1P2	0.338439	-0.201841	5	5	0.0949699	0.541175	-0.82253	0.387016
GGACT	P1P2	0.704433	-0.177734	4	4	P1P2	0.975481	0.156246	4	4	P1P2	0.312528	0.758442	4	4	P1P2	0.288011	0.156553	4	4	0.0846312	0.602554	0.528668	0.285793		P1P2	0.81081	-0.0221888	4	4	P1P2	0.896531	-0.0293208	3	3	P1P2	0.393094	-0.333221	3	3	P1P2	0.312674	-0.128243	3	3	0.0647511	0.551845	-0.599422	0.302653		P1P2	0.363271	-0.142576	4	4	P1P2	0.140872	0.320075	4	4	P1P2	0.989869	0.698551	4	4	P1P2	0.409838	0.2919	4	4	0.113078	0.47426	0.894622	0.346566
GGCT	P1P2	0.531809	-0.151527	5	5	P1P2	0.247517	-0.316489	5	5	P1P2	0.433846	-0.33346	5	5	P1P2	0.0752058	-0.238026	5	5	0.267481	1.32532	-1.2416	1.39525		P1P2	0.734112	-0.0917904	5	5	P1P2	0.861514	0.158413	5	5	P1P2	0.0366049	0.790824	5	5	P1P2	0.0720776	0.238692	5	5	0.272634	1.34771	1.12121	1.28065		P1P2	0.286319	-0.228997	5	5	P1P2	0.385715	-0.237831	5	5	P1P2	0.119726	0.60547	5	5	P1P2	0.956166	-0.0680828	5	5	0.00132536	0.0204076	-0.357341	0.00695633
GGCX	P1P2	0.806036	-0.00936602	5	5	P1P2	0.770807	-0.20097	5	5	P1P2	0.641741	-0.166914	5	5	P1P2	0.637629	-0.147951	5	5	0.0289143	0.216537	-0.837482	0.163671		P1P2	0.297387	-0.219356	5	5	P1P2	0.231373	0.529023	5	5	P1P2	0.388336	0.416627	5	5	P1P2	0.643738	0.176499	5	5	0.0337626	0.216185	0.829576	0.15869		P1P2	0.235322	-0.333159	5	5	P1P2	0.43138	0.229798	5	5	P1P2	0.765911	0.128299	5	5	P1P2	0.980435	0.0242575	5	5	0.000208156	0.0087266	-0.0361959	0.0003106
GGH	P1P2	0.400677	-0.184334	5	5	P1P2	0.876018	-0.0392064	5	5	P1P2	0.491207	0.103716	5	5	P1P2	0.707947	-0.0166539	5	5	0.00249807	0.151741	-0.248422	0.0372631		P1P2	0.444662	0.134965	5	5	P1P2	0.882704	0.110017	5	5	P1P2	0.502557	-0.22259	5	5	P1P2	0.991256	-0.0238887	5	5	9.11158e-05	0.00387786	-0.110081	0.00041987		P1P2	0.97176	-0.0636961	5	5	P1P2	0.931414	-0.0275064	5	5	P1P2	0.679643	-0.0815734	5	5	P1P2	0.718036	-0.0517489	5	5	0.00744426	0.149107	-0.300534	0.0432329
GGN	P1P2	0.341202	0.47689	5	5	P1P2	0.305408	0.227502	5	5	P1P2	0.629686	0.304133	5	5	P1P2	0.222052	0.226542	5	5	0.148055	0.764666	0.842671	0.550724		P1P2	0.571906	-0.198387	5	5	P1P2	0.326087	-0.562805	5	5	P1P2	0.126505	-0.633546	5	5	P1P2	0.0576203	-0.47532	5	5	0.589123	1.72308	-2.22693	2.76011		P1P2	0.557164	0.100164	5	5	P1P2	0.273967	-0.336276	5	5	P1P2	0.18585	-0.39693	5	5	P1P2	0.290108	-0.162226	5	5	0.0871866	0.601402	-0.684756	0.368015
GGNBP2	P1P2	0.246307	-0.171074	5	5	P1P2	0.114772	0.555754	5	5	P1P2	0.365148	0.032899	5	5	P1P2	0.446617	0.123063	5	5	0.0430801	0.381236	0.378416	0.13247		P1P2	0.339847	0.401985	5	5	P1P2	0.226171	-0.66389	5	5	P1P2	0.324017	0.0621242	5	5	P1P2	0.451643	-0.0538585	5	5	0.0185922	0.358336	-0.250616	0.0865139		P1P2	0.732831	0.101028	5	5	P1P2	0.640172	-0.109109	5	5	P1P2	0.514526	0.0427661	5	5	P1P2	0.889032	-0.0140436	5	5	0.000717383	0.0515822	-0.169401	0.00865344
GGPS1	P1P2	0.0193364	-0.354484	5	5	P1P2	0.303616	-0.0572608	5	5	P1P2	0.0956633	-0.471296	5	5	P1P2	0.376867	-0.282506	5	5	0.11973	0.515485	-1.44116	0.610783		P1P2	0.695849	0.111267	5	5	P1P2	0.194308	-0.497276	5	5	P1P2	0.827768	0.0281609	5	5	P1P2	0.264197	-0.055337	5	5	0.0319888	0.600675	-0.257549	0.148882		P1P2	0.177197	-0.259314	5	5	P1P2	0.104044	-0.55551	5	5	P1P2	0.0640302	-0.433167	5	5	P1P2	0.0123712	-0.38679	5	5	0.737835	2.49414	-1.46575	2.79606
GGT1	P2	0.0292628	-0.474567	5	5	P2	0.641862	-0.0686054	5	5	P1	0.432111	-0.11736	5	5	P2	0.159891	-0.207986	5	5	0.165593	0.919642	-1.10683	0.88123		P1	0.0832634	-0.410303	5	5	P2	0.297453	0.288647	5	5	P1	0.670241	0.351877	5	5	P2	0.50213	0.24515	5	5	0.0733449	0.354598	1.15149	0.344509		P1	0.113538	-0.279332	5	5	P2	0.259615	0.342526	5	5	P2	0.647293	-0.146593	5	5	P1	0.552758	-0.0605949	5	5	0.0156011	0.268509	-0.331299	0.0852981
GGT2	ENST00000424627.1	0.159547	-0.269523	5	5	ENST00000424627.1	0.331235	-0.510411	5	5	ENST00000424627.1	0.140374	0.567878	5	5	ENST00000401924.1	0.610111	-0.0159089	5	5	0.0034139	0.216971	-0.245079	0.0525919		ENST00000424627.1	0.0328349	0.630967	5	5	ENST00000401924.1	0.631574	0.155012	5	5	ENST00000401924.1	0.289967	0.0835076	5	5	ENST00000401924.1	0.715646	0.0555367	5	5	0.00806959	0.151004	0.26236	0.0381215		ENST00000424627.1	0.0719352	0.400391	5	5	ENST00000424627.1	0.168754	-0.208531	5	5	ENST00000401924.1	0.34492	0.246504	5	5	ENST00000401924.1	0.749235	0.00668851	5	5	0.000838619	0.125965	-0.0972981	0.0121994
GGT5	P1P2	0.080407	-0.435797	5	5	P1P2	0.356665	0.0106039	5	5	P1P2	0.0253586	0.809825	5	5	P1P2	0.933953	0.0917743	5	5	0.00272338	0.0316238	0.23804	0.00706377		P1P2	0.637155	-0.132872	5	5	P1P2	0.822822	-0.295188	5	5	P1P2	0.00873632	-1.08138	5	5	P1P2	0.105281	-0.50265	5	5	0.491416	1.38515	-2.35509	2.30245		P1P2	0.0308166	-0.53003	5	5	P1P2	0.258547	-0.426365	5	5	P1P2	0.156193	-0.532786	5	5	P1P2	0.0155483	-0.439439	5	5	0.794645	2.45222	-1.64886	2.98166
GGT6	P1P2	0.492979	0.281639	5	5	P1P2	0.986506	-0.195597	5	5	P1P2	0.516007	-0.0856543	5	5	P1P2	0.901072	0.0697625	5	5	0.0031561	0.0474821	0.139284	0.00630131		P1P2	0.619871	-0.211182	5	5	P1P2	0.945682	0.206326	5	5	P1P2	0.517782	0.491251	5	5	P1P2	0.55428	0.0608554	5	5	0.0155955	0.267312	0.287301	0.0736269		P1P2	0.463377	0.0638081	5	5	P1P2	0.808651	-0.0466375	5	5	P1P2	0.618558	0.0861518	5	5	P1P2	0.970319	0.0643529	5	5	0.000842078	0.0136822	0.10325	0.00135106
GGT7	P1P2	0.93913	-0.085486	5	5	P1P2	0.467595	-0.0755671	5	5	P1P2	0.958546	0.531484	5	5	P1P2	0.471752	0.0937756	5	5	0.0305977	0.3482	0.247018	0.0805987		P1P2	0.63746	-0.0974542	5	5	P1P2	0.134814	-0.513362	5	5	P1P2	0.300512	-0.585408	5	5	P1P2	0.0929052	-0.334688	5	5	0.345384	1.30141	-1.56748	1.61758		P1P2	0.646275	-0.235828	5	5	P1P2	0.0668459	-0.47531	5	5	P1P2	0.228609	-0.147482	5	5	P1P2	0.15789	-0.247458	5	5	0.198373	0.951643	-0.981179	0.786557
GH1	P1P2	0.82044	-0.0217532	5	5	P1P2	0.136002	-0.347017	5	5	P1P2	0.936342	0.0701826	5	5	P1P2	0.323301	-0.187179	5	5	0.091791	0.558329	-1.01348	0.497002		P1P2	0.547181	-0.151061	5	5	P1P2	0.230528	0.439002	5	5	P1P2	0.515593	0.0590783	5	5	P1P2	0.420656	0.187235	5	5	0.0704141	0.428189	0.879922	0.330915		P1P2	0.335346	-0.199317	5	5	P1P2	0.929402	0.0284604	5	5	P1P2	0.707583	0.11695	5	5	P1P2	0.798429	0.00631869	5	5	0.000617738	0.0981927	-0.0985842	0.00963795
GH2	P1P2	0.590927	-0.214596	5	5	P1P2	0.0183089	-0.457245	5	5	P1P2	0.590611	-0.21955	5	5	P1P2	0.0228704	-0.23959	5	5	0.393102	1.93713	-1.24862	2.04864		P1P2	0.087612	0.668294	5	5	P1P2	0.519026	0.285415	5	5	P1P2	0.966237	-0.0126993	5	5	P1P2	0.218838	0.244844	5	5	0.161567	0.781932	1.15006	0.7589		P1P2	0.0265827	0.413553	5	5	P1P2	0.176861	-0.484259	5	5	P1P2	0.584601	-0.318394	5	5	P1P2	0.801043	0.00134051	5	5	0.00012915	0.0964339	-0.115898	0.0111661
GHDC	P1P2	0.607345	0.022283	5	5	P1P2	0.734217	-0.083304	5	5	P1P2	0.0253033	0.701751	5	5	P1P2	0.209202	0.306115	5	5	0.207985	0.840034	1.19968	0.8151		P1P2	0.552883	-0.131207	5	5	P1P2	0.538904	-0.0478348	5	5	P1P2	0.164002	-0.546224	5	5	P1P2	0.100472	-0.220115	5	5	0.219664	1.16244	-1.03022	1.02812		P1P2	0.664844	-0.0913798	5	5	P1P2	0.749123	-0.0262845	5	5	P1P2	0.959084	-0.0167584	5	5	P1P2	0.867028	0.00567635	5	5	0.000351746	0.0622112	-0.100818	0.0062474
GHITM	P1P2	0.560991	-0.0998428	5	5	P1P2	0.918502	-0.0698746	5	5	P1P2	0.31352	-0.0736922	5	5	P1P2	0.46346	-0.124493	5	5	0.041579	0.364088	-0.732238	0.244559		P1P2	0.0918946	0.407318	5	5	P1P2	0.662751	0.186051	5	5	P1P2	0.286891	0.258521	5	5	P1P2	0.214922	0.254838	5	5	0.17016	0.796724	1.19692	0.799209		P1P2	0.172509	0.343685	5	5	P1P2	0.729378	0.149142	5	5	P1P2	0.563971	0.151694	5	5	P1P2	0.322473	0.177455	5	5	0.0872204	0.555838	0.496602	0.244083
GHR	P1P2	0.0417018	0.73291	5	5	P1P2	0.75148	-0.0117496	5	5	P1P2	0.933653	0.00126333	5	5	P1P2	0.18739	0.0637321	5	5	0.0463493	0.7601	0.112229	0.0816185		P1P2	0.0365714	-0.964931	5	5	P1P2	0.439347	0.0846459	5	5	P1P2	0.35306	0.0959647	5	5	P1P2	0.401694	-0.143096	5	5	0.0566812	0.437408	-0.669071	0.265022		P1P2	0.294588	-0.196651	5	5	P1P2	0.874624	-0.11527	5	5	P1P2	0.557455	0.246005	5	5	P1P2	0.888364	0.0774121	5	5	0.00397968	0.0542429	0.148668	0.00764286
GHRH	P1P2	0.86267	-0.274838	5	5	P1P2	0.637327	0.142723	5	5	P1P2	0.866102	-0.047794	5	5	P1P2	0.666886	-0.0614357	5	5	0.0108095	0.183603	-0.449334	0.0790597		P1P2	0.926811	0.218804	5	5	P1P2	0.855039	-0.120447	5	5	P1P2	0.705755	0.15131	5	5	P1P2	0.651931	0.00499247	5	5	0.000927593	0.186443	0.0253482	0.00470965		P1P2	0.411192	-0.0798414	5	5	P1P2	0.789099	-0.121352	5	5	P1P2	0.693871	0.0549197	5	5	P1P2	0.982459	0.00230596	5	5	1.77228e-05	0.00769794	-0.11254	0.000864943
GHRHR	P2	0.466498	-0.171981	5	5	P1	0.0275147	-0.554376	5	5	P2	0.75482	0.100907	5	5	P1	0.125661	-0.252199	5	5	0.22718	1.07287	-1.30519	1.17571		P2	0.56034	0.256993	5	5	P2	0.0475454	-0.618321	5	5	P2	0.509596	0.274913	5	5	P1	0.326775	0.141479	5	5	0.0687235	0.535801	0.66536	0.3232		P1	0.577434	-0.137737	5	5	P2	0.41405	-0.133221	5	5	P2	0.467693	0.311715	5	5	P1	0.428646	-0.0771615	5	5	0.0283878	0.388114	-0.388916	0.143082
GHRL	P1P2	0.795602	-0.0462456	5	5	P1P2	0.225917	-0.437385	5	5	P1P2	0.199948	-0.300187	5	5	P1P2	0.0596706	-0.197887	5	5	0.24226	1.40422	-1.06152	1.29955		P1P2	0.0150381	0.440259	5	5	P1P2	0.0220496	0.667454	5	5	P1P2	0.854911	0.27117	5	5	P1P2	0.0110465	0.410665	5	5	0.80358	2.60114	1.92763	3.77194		P1P2	0.0104606	0.44037	5	5	P1P2	0.269734	0.3915	5	5	P1P2	0.340642	-0.108193	5	5	P1P2	0.267229	0.266341	5	5	0.152645	0.689319	0.805734	0.46178
GHSR	P1P2	0.249415	0.0649813	5	5	P1P2	0.535358	-0.114199	5	5	P1P2	0.361134	0.0793422	5	5	P1P2	0.490172	0.0153074	5	5	0.00473996	0.312954	-0.105028	0.032522		P1P2	0.219964	-0.207927	5	5	P1P2	0.293049	0.2201	5	5	P1P2	0.24856	-0.413967	5	5	P1P2	0.428283	-0.163575	5	5	0.0602395	0.412483	-0.765099	0.281762		P1P2	0.684859	-0.0752585	5	5	P1P2	0.551366	0.161332	5	5	P1P2	0.477283	-0.175185	5	5	P1P2	0.712355	-0.0512251	5	5	0.00754564	0.152628	-0.298713	0.0440014
GID4	P1P2	0.0921958	0.282864	4	4	P1P2	0.118887	0.38476	4	4	P1P2	0.115877	0.405515	4	4	P1P2	0.0329223	0.312425	4	4	0.463174	1.84097	1.22799	1.8205		P1P2	0.0773196	-0.35334	4	4	P1P2	0.328129	-0.257201	4	4	P1P2	0.841297	0.0207647	4	4	P1P2	0.139118	-0.221303	4	4	0.189572	0.998632	-1.0358	0.887281		P1P2	0.649924	-0.119204	4	4	P1P2	0.479992	0.137588	4	4	P1P2	0.1675	0.404576	4	4	P1P2	0.387124	0.149027	4	4	0.0614215	0.457	0.397734	0.163926
GID8	P1P2	0.0668474	-0.330839	3	3	P1P2	0.77223	-0.0484006	3	3	P1P2	0.271142	0.247386	3	3	P1P2	0.553833	-0.0439514	3	3	0.0112789	0.26456	-0.370892	0.0951787		P1P2	0.0356414	0.543003	3	3	P1P2	0.11536	0.374758	3	3	P1P2	0.613422	0.104653	3	3	P1P2	0.0423553	0.340805	3	3	0.467956	1.73897	1.60004	2.197		P1P2	0.349674	0.214754	3	3	P1P2	0.0431408	0.325384	3	3	P1P2	0.0735752	0.330786	3	3	P1P2	0.0359745	0.290308	3	3	0.419206	1.76588	0.889086	1.28385
GIF	P1P2	0.560097	-0.182844	4	4	P1P2	0.535941	-0.0146875	4	4	P1P2	0.68408	0.0326241	4	4	P1P2	0.542817	-0.0446256	4	4	0.0118412	0.273683	-0.373916	0.0992174		P1P2	0.587604	0.156636	4	4	P1P2	0.871234	-0.0705013	4	4	P1P2	0.518797	0.431914	4	4	P1P2	0.404329	0.137141	4	4	0.0539327	0.432483	0.645018	0.253663		P1P2	0.547896	0.000368351	4	4	P1P2	0.54589	-0.187906	4	4	P1P2	0.327981	0.443285	4	4	P1P2	0.572035	0.11939	4	4	0.0289613	0.263506	0.294661	0.071478
GIGYF1	P2	0.685774	0.157252	5	5	P1	0.237465	-0.27514	5	5	P2	0.528094	-0.0712775	5	5	P1	0.245965	-0.155052	5	5	0.0944464	0.678239	-0.869343	0.52954		P2	0.611756	-0.133901	5	5	P1	0.0382557	0.702762	5	5	P1	0.171832	-0.299198	5	5	P1	0.409117	0.132744	5	5	0.0515249	0.425561	0.6244	0.242363		P1	0.723019	-0.0710882	5	5	P1	0.0757041	0.46782	5	5	P1	0.0442445	-0.433282	5	5	P2	0.231475	-0.153571	5	5	0.0975935	0.706874	-0.654655	0.41603
GIGYF2	P1P2	0.28257	-0.010925	5	5	P1P2	0.0394027	-0.406494	5	5	P1P2	0.991571	0.0306242	5	5	P1P2	0.165492	-0.136005	5	5	0.10625	0.858452	-0.783888	0.612391		P1P2	0.942439	0.122295	5	5	P1P2	0.184728	0.313273	4	4	P1P2	0.451189	-0.0202308	5	5	P1P2	0.430795	0.094405	4	4	0.0345266	0.390461	0.444622	0.162611		P1P2	0.84035	0.272703	5	5	P1P2	0.660523	0.241693	5	5	P1P2	0.446071	-0.106122	5	5	P1P2	0.517692	0.0809879	5	5	0.0231568	0.302439	0.161104	0.0460642
GIMAP1	ENST00000307194.5	0.89995	-0.0635325	5	5	ENST00000307194.5	0.683882	0.0959968	5	5	ENST00000307194.5	0.17887	-0.257975	5	5	ENST00000307194.5	0.496041	-0.0525276	5	5	0.0159937	0.315773	-0.409369	0.124646		ENST00000307194.5	0.830841	0.116414	5	5	ENST00000307194.5	0.321194	-0.280401	5	5	ENST00000307194.5	0.283837	0.377817	5	5	ENST00000307194.5	0.742656	0.00499456	5	5	0.000645359	0.12966	0.025358	0.00327656		ENST00000307194.5	0.801679	0.0465859	5	5	ENST00000307194.5	0.331869	-0.150546	5	5	ENST00000307194.5	0.865758	0.00136601	5	5	ENST00000307194.5	0.911122	-0.0505846	5	5	0.0020448	0.0418659	-0.296485	0.0119849
GIMAP1-GIMAP5	NM_001199577	0.89995	-0.0635325	5	5	NM_001199577	0.683882	0.0959968	5	5	NM_001199577	0.17887	-0.257975	5	5	NM_001199577	0.496041	-0.0525276	5	5	0.0159937	0.315773	-0.409369	0.124646		NM_001199577	0.830841	0.116414	5	5	NM_001199577	0.321194	-0.280401	5	5	NM_001199577	0.283837	0.377817	5	5	NM_001199577	0.742656	0.00499456	5	5	0.000645359	0.12966	0.025358	0.00327656		NM_001199577	0.801679	0.0465859	5	5	NM_001199577	0.331869	-0.150546	5	5	NM_001199577	0.865758	0.00136601	5	5	NM_001199577	0.911122	-0.0505846	5	5	0.0020448	0.0418659	-0.296485	0.0119849
GIMAP2	P1P2	0.989228	-0.00767166	5	5	P1P2	0.819069	0.050025	5	5	P1P2	0.71282	-0.0249442	5	5	P1P2	0.705433	-0.0306948	5	5	0.00465162	0.154803	-0.311416	0.0471933		P1P2	0.736043	0.0574986	5	5	P1P2	0.509509	-0.177535	5	5	P1P2	0.61924	0.144463	5	5	P1P2	0.904046	0.0246734	5	5	0.00108092	0.044565	0.117636	0.00515355		P1P2	0.608031	0.0516459	5	5	P1P2	0.733186	-0.300151	5	5	P1P2	0.69263	0.046116	5	5	P1P2	0.816769	-0.0607009	5	5	0.00533566	0.0916781	-0.331668	0.0291539
GIMAP4	P1P2	0.556168	-0.125902	5	5	P1P2	0.7001	0.615201	5	5	P1P2	0.410157	-0.0391581	5	5	P1P2	0.730717	0.0943287	5	5	0.0128524	0.145457	0.2495	0.0339946		P1P2	0.513038	0.17383	5	5	P1P2	0.911125	-0.273692	4	4	P1P2	0.418339	0.0597637	5	5	P1P2	0.804462	0.0706445	4	4	0.0066755	0.0992365	0.333204	0.0314858		P1P2	0.808855	0.115728	5	5	P1P2	0.878947	0.595603	5	5	P1P2	0.904937	0.070255	5	5	P1P2	0.694783	0.203471	5	5	0.0321791	0.182105	0.58708	0.0928473
GIMAP5	P1P2	0.542941	0.0668471	5	5	P1P2	0.833559	0.0481427	5	5	P1P2	0.888091	0.0324006	5	5	P1P2	0.769837	0.0348454	5	5	0.00395848	0.116378	-0.0173711	0.00197338		P1P2	0.488045	-0.128505	5	5	P1P2	0.660549	0.10845	5	5	P1P2	0.789075	0.018691	5	5	P1P2	0.957698	0.00866244	5	5	0.000162607	0.0188845	0.0425574	0.000798864		P1P2	0.79127	-0.0891714	5	5	P1P2	0.467014	0.246563	5	5	P1P2	0.753104	0.0298384	5	5	P1P2	0.837191	0.0663048	5	5	0.00511711	0.0808053	0.110038	0.00849226
GIMAP6	P1P2	0.152412	0.302021	3	3	P1P2	0.587969	0.103782	3	3	P1P2	0.561752	0.213682	3	3	P1P2	0.317575	0.206495	3	3	0.102867	0.574811	0.752734	0.374977		P1P2	0.0236205	-0.473586	3	3	P1P2	0.805644	-0.181663	4	4	P1P2	0.49876	-1.0299	4	4	P1P2	0.594927	-0.086069	3	3	0.0194117	0.239401	-0.401657	0.0905885		P1P2	0.345762	-0.168974	3	3	P1P2	0.693603	-0.257998	4	4	P1P2	0.860014	-0.0989094	4	4	P1P2	0.785635	0.113881	3	3	0.0119323	0.113385	0.275501	0.0288667
GIMAP7	P1P2	0.895276	0.0729593	5	5	P1P2	0.419577	0.274303	5	5	P1P2	0.655722	0.0407702	5	5	P1P2	0.804967	0.151978	5	5	0.0143197	0.104689	0.508142	0.0478781		P1P2	0.62773	0.154657	5	5	P1P2	0.186088	-0.11447	5	5	P1P2	0.987167	0.348797	5	5	P1P2	0.928394	0.0578324	5	5	0.00186612	0.0335874	0.273125	0.00881311		P1P2	0.47424	0.135644	5	5	P1P2	0.545742	-0.0506788	5	5	P1P2	0.851887	0.368314	5	5	P1P2	0.870356	0.145233	5	5	0.00875802	0.0666899	0.384539	0.0231889
GIMAP8	P1P2	0.33019	0.177443	5	5	P1P2	0.113803	-0.486536	5	5	P1P2	0.908825	-0.0819666	5	5	P1P2	0.461914	-0.0812835	5	5	0.0272656	0.35488	-0.538381	0.180594		P1P2	0.25167	-0.393746	5	5	P1P2	0.0562139	0.698615	5	5	P1P2	0.933208	-0.0742673	5	5	P1P2	0.45587	0.121706	5	5	0.0415211	0.371188	0.572641	0.195362		P1P2	0.734735	-0.0836676	5	5	P1P2	0.262839	0.211106	5	5	P1P2	0.777492	-0.0608995	5	5	P1P2	0.960882	0.0549969	5	5	0.000953088	0.0180032	0.070711	0.00122541
GIMD1	ENST00000507153.1	0.211273	-0.409322	5	5	ENST00000507153.1	0.808896	-0.115071	5	5	ENST00000507153.1	0.95922	-0.248068	5	5	ENST00000507153.1	0.687924	-0.237625	5	5	0.0386044	0.191548	-1.2398	0.201418		ENST00000507153.1	0.132495	0.64193	5	5	ENST00000507153.1	0.57355	0.125632	5	5	ENST00000507153.1	0.652751	0.192955	5	5	ENST00000507153.1	0.153107	0.181743	5	5	0.148122	0.924423	0.854167	0.696151		ENST00000507153.1	0.629121	0.219081	5	5	ENST00000507153.1	0.662664	0.13216	5	5	ENST00000507153.1	0.735289	0.0291158	5	5	ENST00000507153.1	0.997301	0.103105	5	5	0.000121013	0.00126063	0.238025	0.000279366
GIN1	P1P2	0.161055	0.305739	5	5	P1P2	0.18995	0.713157	5	5	P1P2	0.2769	0.347661	5	5	P1P2	0.0303372	0.369852	5	5	0.561444	1.96162	1.48563	2.25522		P1P2	0.167453	-0.560631	5	5	P1P2	0.280099	-0.519805	5	5	P1P2	0.64605	-0.341682	5	5	P1P2	0.0680117	-0.394663	5	5	0.460736	1.53473	-1.84872	2.15822		P1P2	0.396948	-0.23318	5	5	P1P2	0.525185	0.169218	5	5	P1P2	0.886973	0.0986418	5	5	P1P2	0.990554	-0.0313563	5	5	0.000129243	0.00421232	-0.229612	0.000946405
GINM1	P1P2	0.322496	-0.126364	5	5	P1P2	0.528974	0.479374	5	5	P1P2	0.0297855	-0.453099	5	5	P1P2	0.584294	-0.0613281	5	5	0.014312	0.243503	-0.448852	0.104748		P1P2	0.327094	-0.302658	4	4	P1P2	0.681745	-0.508974	4	4	P1P2	0.519153	0.218143	5	5	P1P2	0.188396	-0.215748	4	4	0.156402	0.841864	-1.00975	0.731995		P1P2	0.195733	-0.114217	5	5	P1P2	0.116054	-0.392006	5	5	P1P2	0.217903	-0.319891	5	5	P1P2	0.0843596	-0.384861	5	5	0.413289	1.40218	-1.45905	1.56682
GINS1	P1P2	0.125236	-0.381264	5	5	P1P2	0.759514	-0.220363	5	5	P1P2	0.734994	-0.0428966	5	5	P1P2	0.269422	-0.163732	5	5	0.0932562	0.638017	-0.908285	0.517329		P1P2	0.322208	0.274689	5	5	P1P2	0.631265	0.149794	5	5	P1P2	0.316597	-0.242491	5	5	P1P2	0.709762	0.0253422	5	5	0.00377313	0.151525	0.120772	0.0179814		P1P2	0.636922	-0.0626343	5	5	P1P2	0.954244	-0.125241	5	5	P1P2	0.230239	-0.189143	5	5	P1P2	0.299856	-0.103061	5	5	0.0539098	0.561822	-0.478989	0.250553
GINS2	P1P2	0.409723	-0.273736	5	5	P1P2	0.373452	0.553723	5	5	P1P2	0.570353	-0.00611211	5	5	P1P2	0.913805	0.127568	5	5	0.00499384	0.0427657	0.398626	0.0156048		P1P2	0.19829	0.529351	5	5	P1P2	0.387116	-0.255747	5	5	P1P2	0.353499	-0.102743	5	5	P1P2	0.914471	-0.178458	5	5	0.00692951	0.0439428	-0.834889	0.0324187		P1P2	0.554055	0.108293	5	5	P1P2	0.425475	0.139536	5	5	P1P2	0.157177	-0.1805	5	5	P1P2	0.90375	0.0159795	5	5	0.000702323	0.0444411	-0.0649855	0.00285622
GINS3	P1P2	0.0809928	-0.529973	5	5	P1P2	0.995614	-0.310906	5	5	P1P2	0.235545	-0.27957	5	5	P1P2	0.319998	-0.328391	5	5	0.162505	0.621343	-1.64703	0.815035		P1P2	0.0862729	0.451386	5	5	P1P2	0.731734	0.644755	5	5	P1P2	0.556294	-0.116249	5	5	P1P2	0.572035	0.275662	5	5	0.0668694	0.293652	1.29457	0.314034		P1P2	0.969744	0.00685096	5	5	P1P2	0.149293	0.359883	5	5	P1P2	0.0758261	-0.519762	5	5	P1P2	0.549933	-0.0950197	5	5	0.0246757	0.27737	-0.451024	0.117127
GINS4	P1P2	0.957269	-0.0142746	5	5	P1P2	0.924209	0.0402935	5	5	P1P2	0.777076	0.104902	5	5	P1P2	0.972342	-0.0565511	5	5	0.000688841	0.0126678	-0.42742	0.00520634		P1P2	0.985683	-0.0987837	5	5	P1P2	0.295846	0.252854	5	5	P1P2	0.962189	-0.0772111	5	5	P1P2	0.487171	0.103573	5	5	0.0323477	0.335564	0.487612	0.15229		P1P2	0.706976	0.0243759	5	5	P1P2	0.199943	0.335873	5	5	P1P2	0.790417	-0.0771476	5	5	P1P2	0.665656	0.0810681	5	5	0.0143288	0.186966	0.161383	0.0285244
GIP	P1P2	0.900498	0.0132425	4	4	P1P2	0.512229	-0.221879	4	4	P1P2	0.477514	0.22754	4	4	P1P2	0.940069	0.0111764	4	4	0.000299977	0.0270491	-0.123562	0.00331644		P1P2	0.279573	0.212447	4	4	P1P2	0.714787	0.110398	4	4	P1P2	0.200716	-0.456563	4	4	P1P2	0.968324	-0.0839804	4	4	0.00117398	0.0148171	-0.391864	0.00547796		P1P2	0.152327	0.244986	4	4	P1P2	0.598177	-0.136948	4	4	P1P2	0.166922	-0.420907	4	4	P1P2	0.591485	-0.0661902	4	4	0.0150951	0.238763	-0.350759	0.0799929
GIPC1	P1P2	0.0367639	-0.373774	5	5	P1P2	0.131941	-0.469819	5	5	P1P2	0.188908	0.285891	5	5	P1P2	0.267229	-0.136022	5	5	0.0779566	0.629782	-0.783966	0.449304		P1P2	0.237469	0.488232	5	5	P1P2	0.0692259	0.467327	5	5	P1P2	0.30488	-0.251752	5	5	P1P2	0.486073	0.207158	5	5	0.0649022	0.361675	0.973342	0.304947		P1P2	0.789972	0.0233137	5	5	P1P2	0.954244	0.095485	5	5	P1P2	0.931636	-0.0941539	5	5	P1P2	0.792557	-0.0187536	5	5	0.00189354	0.10229	-0.185782	0.0187582
GIPC2	P1P2	0.792349	0.24221	5	5	P1P2	0.695095	-0.196192	5	5	P1P2	0.44914	0.205603	5	5	P1P2	0.897056	0.128739	5	5	0.006074	0.0515843	0.403883	0.0190554		P1P2	0.71936	0.0992137	5	5	P1P2	0.264373	-0.436106	5	5	P1P2	0.852919	0.234637	5	5	P1P2	0.762625	-0.0665112	5	5	0.00782765	0.123242	-0.309947	0.0364774		P1P2	0.446087	0.0864572	5	5	P1P2	0.03015	-0.458106	5	5	P1P2	0.913604	0.565799	5	5	P1P2	0.725001	0.0140104	5	5	0.0019567	0.141024	-0.0718338	0.0100324
GIPC3	P1P2	0.406615	-0.126848	5	5	P1P2	0.482758	0.216239	5	5	P1P2	0.815882	-0.344525	5	5	P1P2	0.585457	-0.0507474	5	5	0.0117991	0.240829	-0.401382	0.0933234		P1P2	0.367555	0.33321	5	5	P1P2	0.449946	-0.687857	5	5	P1P2	0.243562	-0.123405	5	5	P1P2	0.530459	-0.0801721	5	5	0.0220753	0.291083	-0.374006	0.102982		P1P2	0.317891	0.049576	5	5	P1P2	0.598524	-0.0716289	5	5	P1P2	0.0353539	-0.456612	5	5	P1P2	0.249077	-0.159555	5	5	0.0963179	0.674261	-0.675467	0.407757
GIPR	P1P2	0.995287	0.0489155	5	5	P1P2	0.796144	0.137505	5	5	P1P2	0.281405	-0.0196706	5	5	P1P2	0.55559	0.00297156	5	5	0.000758479	0.255772	-0.160372	0.0409344		P1P2	0.267927	0.416561	5	5	P1P2	0.854358	0.082423	5	5	P1P2	0.917069	-0.414027	5	5	P1P2	0.820706	0.0470807	5	5	0.0040401	0.0886588	0.222709	0.0191111		P1P2	0.171319	0.544919	5	5	P1P2	0.452924	0.0398502	5	5	P1P2	0.113843	-0.690177	5	5	P1P2	0.832569	-0.0250398	5	5	0.00199266	0.0809729	-0.207644	0.0165243
GIT1	P1P2	0.86466	0.0579166	5	5	P1P2	0.574746	0.366096	5	5	P1P2	0.866767	0.189519	5	5	P1P2	0.84645	0.136603	5	5	0.00988984	0.0795886	0.439162	0.0317947		P1P2	0.514691	-0.260894	5	5	P1P2	0.940847	-0.467068	5	5	P1P2	0.205051	-0.519801	5	5	P1P2	0.071939	-0.318716	5	5	0.364303	1.42562	-1.49258	1.70608		P1P2	0.325712	-0.170382	5	5	P1P2	0.860018	-0.0427741	5	5	P1P2	0.0785002	-0.405716	5	5	P1P2	0.152243	-0.181105	5	5	0.148046	0.926799	-0.750414	0.613435
GIT2	P1P2	0.861343	-0.160301	5	5	P1P2	0.968634	0.000604699	5	5	P1P2	0.346006	0.175512	5	5	P1P2	0.877018	0.0929303	5	5	0.00529623	0.0607833	0.243226	0.0138618		P1P2	0.74314	0.162716	5	5	P1P2	0.0948664	0.397412	5	5	P1P2	0.0678474	-0.51559	5	5	P1P2	0.99965	0.042023	5	5	6.3845e-06	0.000156419	0.198992	3.02326e-05		P1P2	0.626729	0.118841	5	5	P1P2	0.0341828	0.370243	5	5	P1P2	0.198461	-0.453015	5	5	P1P2	0.891037	0.0397933	5	5	0.00199382	0.0515055	0.0178353	0.000893627
GJA1	P1P2	0.313703	-0.189542	5	5	P1P2	0.494971	0.318191	5	5	P1P2	0.391677	-0.169107	5	5	P1P2	0.714878	-0.0423913	5	5	0.0061793	0.150115	-0.363892	0.0530438		P1P2	0.835509	-0.0648614	5	5	P1P2	0.348813	-0.523028	5	5	P1P2	0.675183	-0.0814295	5	5	P1P2	0.429818	-0.237942	5	5	0.0872569	0.43247	-1.11382	0.408455		P1P2	0.320964	-0.299679	5	5	P1P2	0.291546	-0.26404	5	5	P1P2	0.368167	-0.312803	5	5	P1P2	0.102487	-0.279844	5	5	0.276858	1.20111	-1.09381	1.08214
GJA10	ENST00000369352.1	0.891273	0.102738	5	5	ENST00000369352.1	0.499794	-0.0319138	5	5	ENST00000369352.1	0.830022	-0.0218123	5	5	ENST00000369352.1	0.751159	0.0643204	5	5	0.00799297	0.129934	0.114868	0.0142744		ENST00000369352.1	0.951283	0.102218	5	5	ENST00000369352.1	0.493215	0.175484	5	5	ENST00000369352.1	0.701043	-0.0516378	5	5	ENST00000369352.1	0.859085	-0.0295353	5	5	0.00194827	0.0673284	-0.13656	0.00900803		ENST00000369352.1	0.660563	0.0730447	5	5	ENST00000369352.1	0.475845	0.0273167	5	5	ENST00000369352.1	0.478327	-0.219925	5	5	ENST00000369352.1	0.901072	0.0108984	5	5	0.000493053	0.0455837	-0.0826566	0.00373944
GJA3	P1P2	0.292706	0.236567	5	5	P1P2	0.885024	0.139531	5	5	P1P2	0.19379	0.00678982	5	5	P1P2	0.824002	0.129151	5	5	0.0108579	0.0919451	0.405727	0.0341102		P1P2	0.689543	-0.188053	5	5	P1P2	0.900198	0.015868	5	5	P1P2	0.484658	0.607179	5	5	P1P2	0.535643	0.181896	5	5	0.0493166	0.307557	0.854887	0.231781		P1P2	0.677134	0.132457	5	5	P1P2	0.316956	0.229888	5	5	P1P2	0.370858	0.292026	5	5	P1P2	0.30104	0.318947	5	5	0.166292	0.650375	0.98869	0.515479
GJA4	P1P2	0.379735	0.286184	5	5	P1P2	0.860379	-0.511823	5	5	P1P2	0.0916114	-0.331366	5	5	P1P2	0.412549	-0.166446	5	5	0.0640026	0.431548	-0.920463	0.35394		P1P2	0.490999	-0.532063	5	5	P1P2	0.64615	0.112276	5	5	P1P2	0.0168953	0.642709	5	5	P1P2	0.346614	0.157526	5	5	0.0724863	0.513244	0.740609	0.340795		P1P2	0.848926	-0.274115	5	5	P1P2	0.15743	-0.311765	5	5	P1P2	0.148484	0.467304	5	5	P1P2	0.773071	0.0657365	5	5	0.00734806	0.116992	0.108062	0.0120792
GJA5	P2	0.0362348	0.384994	5	5	P2	0.251516	0.42815	5	5	P2	0.0159156	0.463441	5	5	P2	0.0147707	0.384544	5	5	0.703945	2.38975	1.55154	2.84026		P1	0.276131	0.239028	5	5	P1	0.878253	-0.388006	5	5	P2	0.422244	-0.225573	5	5	P2	0.490475	-0.0786381	5	5	0.0243293	0.326715	-0.366813	0.113486		P2	0.114406	0.407052	5	5	P2	0.119922	0.282195	5	5	P2	0.209235	0.333422	5	5	P2	0.0332296	0.265095	5	5	0.391936	1.77671	0.801399	1.18485
GJA8	P1P2	0.158548	0.197947	5	5	P1P2	0.876018	0.00764148	5	5	P1P2	0.402039	0.18049	5	5	P1P2	0.369605	0.128539	5	5	0.0555628	0.472544	0.402985	0.174195		P1P2	0.061773	-0.565061	5	5	P1P2	0.774625	-0.139327	4	4	P1P2	0.301435	-0.242312	4	4	P1P2	0.130676	-0.319688	4	4	0.282541	1.10304	-1.49715	1.32318		P1P2	0.18267	-0.116342	5	5	P1P2	0.361476	-0.189609	5	5	P1P2	0.955733	0.90888	5	5	P1P2	0.644286	0.150727	5	5	0.028777	0.211947	0.403646	0.0770646
GJA9	P1P2	0.465465	-0.304543	5	5	P1P2	0.561845	0.245784	5	5	P1P2	0.791691	0.100663	5	5	P1P2	0.760803	0.143444	5	5	0.0170308	0.13114	0.469853	0.0557847		P1P2	0.104019	0.378089	5	5	P1P2	0.130786	0.509751	5	5	P1P2	0.648788	0.393814	5	5	P1P2	0.0412028	0.396324	5	5	0.548938	1.82296	1.86038	2.57677		P1P2	0.642648	0.13405	5	5	P1P2	0.0133614	0.587644	5	5	P1P2	0.681801	0.446742	5	5	P1P2	0.162165	0.466958	5	5	0.368917	1.09199	1.50345	1.18779
GJB1	P2	0.259972	-0.209897	5	5	P1	0.0413419	-0.683951	5	5	P1	0.0482979	-0.380711	5	5	P1	0.0517809	-0.212245	5	5	0.272911	1.48962	-1.12594	1.44777		P2	0.0340424	0.420133	5	5	P1	0.0482795	0.643851	5	5	P1	0.642104	0.110982	5	5	P2	0.187739	0.241027	5	5	0.175094	0.858539	1.13216	0.822457		P2	0.122351	0.35007	5	5	P1	0.863333	-0.0282017	5	5	P1	0.283196	-0.281508	5	5	P2	0.169133	0.225211	5	5	0.173811	0.902161	0.662689	0.511445
GJB2	P2	0.200536	-0.225206	5	5	P1	0.600664	0.165193	5	5	P1	0.18024	-0.460213	5	5	P2	0.317535	-0.202806	5	5	0.10104	0.573405	-1.08359	0.539853		P1	0.152719	-0.398317	5	5	P1	0.380481	-0.624577	5	5	P1	0.233281	0.394989	5	5	P2	0.220484	0.30395	5	5	0.19958	0.810613	1.42722	0.937143		P1	0.212852	-0.331214	5	5	P1	0.393153	-0.261595	5	5	P1	0.692009	-0.0864776	5	5	P1	0.219819	-0.185798	5	5	0.122243	0.748366	-0.766738	0.504464
GJB3	P1P2	0.732233	0.088628	5	5	P1P2	0.124517	0.801519	5	5	P1P2	0.688396	-0.428594	5	5	P1P2	0.788649	0.0289962	5	5	0.00298998	0.10521	-0.0436132	0.00449722		P1P2	0.281441	-0.396183	5	5	P1P2	0.0766422	-1.19763	5	5	P1P2	0.40963	-0.217893	5	5	P1P2	0.0773643	-0.613472	5	5	0.681849	1.70046	-2.87476	3.19518		P1P2	0.333658	-0.234444	5	5	P1P2	0.143432	-0.428485	5	5	P1P2	0.236673	-0.660178	5	5	P1P2	0.128612	-0.370821	5	5	0.330297	1.15178	-1.41022	1.25611
GJB4	P1P2	0.570307	0.0723397	4	4	P1P2	0.310908	0.306738	4	4	P1P2	0.682692	0.0524316	4	4	P1P2	0.32465	0.176233	4	4	0.086105	0.552067	0.616964	0.301439		P1P2	0.727957	-0.00519804	4	4	P1P2	0.417308	-0.179767	3	3	P1P2	0.0513128	-0.658132	4	4	P1P2	0.119022	-0.19425	3	3	0.17956	1.0576	-0.908943	0.840201		P1P2	0.788566	0.0577497	4	4	P1P2	0.0877258	0.816216	4	4	P1P2	0.0185843	-0.512197	4	4	P1P2	0.970202	0.102738	4	4	0.00134977	0.0141076	0.236749	0.00311039
GJB5	P1P2	0.307662	-0.142798	5	5	P1P2	0.684503	-0.243247	5	5	P1P2	0.683425	-0.188334	5	5	P1P2	0.809551	-0.252916	5	5	0.0232065	0.109337	-1.30841	0.120054		P1P2	0.973756	0.0812264	5	5	P1P2	0.765278	-0.324429	5	5	P1P2	0.859231	0.676435	5	5	P1P2	0.811175	0.023111	5	5	0.00210046	0.0923533	0.11031	0.0100256		P1P2	0.281773	-0.217663	5	5	P1P2	0.0642519	-0.568649	5	5	P1P2	0.980541	0.548532	5	5	P1P2	0.551062	-0.161121	5	5	0.041698	0.289378	-0.680913	0.17622
GJB6	P1	0.195758	-0.349706	4	4	P1	0.107489	-0.467965	4	4	P1	0.0106961	-0.672732	4	4	P1	0.0236609	-0.602174	4	4	0.979116	2.46822	-2.87535	4.67523		P1	0.122753	0.587892	4	4	P1	0.011473	0.863922	4	4	P1	0.0757985	0.409827	4	4	P1	0.00863268	0.587485	4	4	1.21248	3.1012	2.75677	5.68958		P1	0.565295	0.0993142	4	4	P2	0.31716	0.150469	5	5	P1	0.189966	-0.284158	4	4	P1	0.855545	0.0534969	4	4	0.00362479	0.0703166	0.0654942	0.00443769
GJB7	ENST00000296882.3	0.326635	0.214038	4	4	ENST00000525899.1	0.804312	0.244254	5	5	ENST00000525899.1	0.271337	0.266016	5	5	ENST00000296882.3	0.644777	0.0827981	4	4	0.0157805	0.201848	0.197768	0.0376926		ENST00000296882.3	0.703342	-0.139027	4	4	ENST00000525899.1	0.544941	0.162377	5	5	ENST00000525899.1	0.139612	-0.468188	5	5	ENST00000296882.3	0.102877	0.284475	4	4	0.28097	1.20296	1.3359	1.31944		ENST00000296882.3	0.747169	0.050186	4	4	ENST00000525899.1	0.133876	0.405657	5	5	ENST00000296882.3	0.118829	0.59027	5	5	ENST00000296882.3	0.0158648	0.286849	4	4	0.516203	2.19542	0.877056	1.57832
GJC1	P1P2	0.406376	-0.222947	5	5	P1P2	0.429633	0.952481	5	5	P1P2	0.921565	-0.0245113	5	5	P1P2	0.532023	0.208817	5	5	0.0572303	0.316753	0.763148	0.209156		P1P2	0.777302	0.140641	5	5	P1P2	0.889994	-0.589446	4	4	P1P2	0.475446	-0.0211955	5	5	P1P2	0.878818	-0.147647	4	4	0.00828317	0.0621466	-0.690411	0.0387328		P1P2	0.148311	-0.146056	5	5	P1P2	0.42572	0.386408	5	5	P1P2	0.758219	-0.104875	5	5	P1P2	0.771777	0.0269519	5	5	0.0030323	0.11463	-0.0268253	0.00301806
GJC2	P1P2	0.450894	-0.343363	5	5	P1P2	0.565844	0.161344	5	5	P1P2	0.0724297	0.938471	5	5	P1P2	0.943372	0.306484	5	5	0.00775933	0.0313096	1.20133	0.0304144		P1P2	0.0949829	0.916382	5	5	P1P2	0.426937	0.0216264	4	4	P1P2	0.195241	-0.791737	5	5	P1P2	0.872636	0.0254256	4	4	0.00150436	0.0602191	0.121163	0.00716887		P1P2	0.211	0.417169	5	5	P1P2	0.117727	0.646769	5	5	P1P2	0.509115	0.10263	5	5	P1P2	0.109613	0.433965	5	5	0.416666	1.29709	1.3887	1.33334
GJC3	P1P2	0.890939	-0.03614	5	5	P1P2	0.305209	-0.270717	5	5	P1P2	0.330448	-0.447629	5	5	P1P2	0.347043	-0.286726	5	5	0.131784	0.560673	-1.4601	0.671085		P1P2	0.0513347	0.574755	5	5	P1P2	0.631251	0.124197	4	4	P1P2	0.917741	0.332055	5	5	P1P2	0.735527	0.0492977	4	4	0.00657637	0.138038	0.233104	0.0310964		P1P2	0.0645424	0.618435	5	5	P1P2	0.462376	0.22294	5	5	P1P2	0.305256	-0.324598	5	5	P1P2	0.413514	0.126946	5	5	0.0486849	0.418784	0.320938	0.123083
GJD2	P1P2	0.988555	0.264103	5	5	P1P2	0.159891	-0.802312	5	5	P1P2	0.00229321	0.967115	5	5	P1P2	0.343585	0.171082	5	5	0.0793762	0.522381	0.593852	0.275527		P1P2	0.381127	0.256598	4	4	P1P2	0.0461392	0.855508	4	4	P1P2	0.0229752	-1.31279	5	5	P1P2	0.46476	0.122123	3	3	0.0406389	0.362166	0.574596	0.191209		P1P2	0.219108	0.309172	5	5	P1P2	0.00237108	0.704811	5	5	P1P2	0.519149	-0.142055	5	5	P1P2	0.0328124	0.306489	5	5	0.454818	1.83521	0.945363	1.40288
GJD3	P2	0.681797	0.133305	4	4	P1	0.34122	-0.293733	5	5	P1	0.281783	-0.219604	5	5	P1	0.39212	-0.226732	5	5	0.0921848	0.475773	-1.19093	0.48421		P2	0.313851	-0.30814	3	3	P2	0.823898	0.0689177	3	3	P2	0.0781705	0.878911	4	4	P2	0.266331	0.21323	3	3	0.122517	0.666098	1.00181	0.575621		P2	0.567529	0.150481	4	4	P1	0.422785	-0.149879	5	5	P1	0.0332814	-0.748273	5	5	P2	0.0366603	0.315011	4	4	0.452294	1.78617	0.975	1.39991
GJD4	ENST00000321660.1	0.550239	0.0113539	5	5	ENST00000321660.1	0.529528	0.172332	5	5	ENST00000321660.1	0.627586	-0.157959	5	5	ENST00000321660.1	0.492302	0.00163177	5	5	0.000502207	0.308117	-0.166383	0.0512076		ENST00000321660.1	0.215893	-0.248658	4	4	ENST00000321660.1	0.394106	0.237539	4	4	ENST00000321660.1	0.621032	-0.331968	5	5	ENST00000321660.1	0.754076	0.0670097	4	4	0.00821439	0.128413	0.31616	0.0387564		ENST00000321660.1	0.998655	0.0163802	5	5	ENST00000321660.1	0.260687	0.485693	5	5	ENST00000321660.1	0.232041	-0.476081	5	5	ENST00000321660.1	0.627998	0.0489563	5	5	0.00989121	0.209015	0.0497028	0.010042
GJE1	ENST00000450456.2	0.00698431	-0.506459	5	5	ENST00000450456.2	0.559567	0.0421915	5	5	ENST00000450456.2	0.243821	-0.264743	5	5	ENST00000450456.2	0.0504718	-0.381323	5	5	0.494557	1.68933	-1.8845	2.44411		ENST00000450456.2	0.246233	0.738577	5	5	ENST00000450456.2	0.998961	-0.135556	5	5	ENST00000450456.2	0.493367	0.181073	4	4	ENST00000450456.2	0.390657	0.183571	4	4	0.0749345	0.463595	0.862739	0.352174		ENST00000450456.2	0.777666	-0.161087	5	5	ENST00000450456.2	0.275265	-0.253851	5	5	ENST00000450456.2	0.988592	0.111798	5	5	ENST00000450456.2	0.591285	-0.119332	5	5	0.027232	0.247882	-0.535579	0.122221
GK	P1P2	0.250805	0.630816	5	5	P1P2	0.6455	0.547695	5	5	P1P2	0.617728	0.201478	5	5	P1P2	0.147695	0.363276	5	5	0.301749	1.06848	1.45613	1.20951		P1P2	0.19254	-0.551949	5	5	P1P2	0.902947	-0.601909	5	5	P1P2	0.52991	0.481268	5	5	P1P2	0.579212	-0.174528	5	5	0.0413916	0.267661	-0.816462	0.193634		P1P2	0.84035	-0.0375127	5	5	P1P2	0.705418	0.0422448	5	5	P1P2	0.118531	0.665566	5	5	P1P2	0.170975	0.220835	5	5	0.169395	0.893945	0.647469	0.496651
GK2	P1P2	0.986872	0.0886069	5	5	P1P2	0.151036	-0.23414	5	5	P1P2	0.508933	0.186592	5	5	P1P2	0.492302	-0.0476118	5	5	0.0146534	0.318095	-0.387314	0.119203		P1P2	0.240879	-0.243562	5	5	P1P2	0.0304233	0.595987	5	5	P1P2	0.223473	-0.285319	5	5	P1P2	0.943734	-0.0259678	5	5	0.000653098	0.0256071	-0.119831	0.00301378		P1P2	0.104331	-0.152118	5	5	P1P2	0.307662	0.210434	5	5	P1P2	0.366825	-0.194587	5	5	P1P2	0.407264	-0.0634483	5	5	0.0247527	0.407664	-0.341223	0.133119
GK5	P1P2	0.942487	0.00346572	5	5	P1P2	0.508431	-0.200344	5	5	P1P2	0.796905	0.0406564	5	5	P1P2	0.686057	-0.0530338	5	5	0.00867843	0.169767	-0.41164	0.0673606		P1P2	0.669822	-0.133364	5	5	P1P2	0.883389	-0.190661	5	5	P1P2	0.650006	-0.389829	5	5	P1P2	0.318199	-0.132396	5	5	0.0658408	0.545098	-0.618896	0.307778		P1P2	0.551517	-0.0540124	5	5	P1P2	0.233154	-0.329735	5	5	P1P2	0.222971	-0.269262	5	5	P1P2	0.109239	-0.200011	5	5	0.192335	1.10462	-0.816168	0.784846
GKAP1	P1P2	0.985189	0.0887468	5	5	P1P2	0.485399	-0.300778	5	5	P1P2	0.340198	-0.190205	5	5	P1P2	0.266136	-0.0701824	5	5	0.0403476	0.603554	-0.488577	0.280881		P1P2	0.294622	-0.238617	5	5	P1P2	0.908792	-0.0277413	5	5	P1P2	0.239649	0.354897	5	5	P1P2	0.892945	0.0405361	5	5	0.00199338	0.0505768	0.19202	0.00944266		P1P2	0.247166	-0.253392	5	5	P1P2	0.233816	-0.16179	5	5	P1P2	0.517788	0.114981	5	5	P1P2	0.359762	-0.150326	5	5	0.0667426	0.492743	-0.643372	0.285647
GKN1	P1P2	0.110201	0.269059	5	5	P1P2	0.717088	-0.247134	5	5	P1P2	0.736905	0.0661192	5	5	P1P2	0.799736	0.0748194	5	5	0.00726149	0.10222	0.161972	0.0157199		P1P2	0.814552	-0.0862108	5	5	P1P2	0.0562139	0.67829	5	5	P1P2	0.848937	-0.0969437	5	5	P1P2	0.173194	0.207358	5	5	0.157896	0.879168	0.974281	0.741882		P1P2	0.191114	0.211471	5	5	P1P2	0.0261616	0.492778	5	5	P1P2	0.809262	0.0112741	5	5	P1P2	0.0919226	0.218077	5	5	0.226054	1.20573	0.637879	0.661211
GKN2	P1P2	0.896611	0.291489	5	5	P1P2	0.845457	-0.227348	5	5	P1P2	0.429638	-0.136591	5	5	P1P2	0.525935	0.0117693	5	5	0.00328442	0.281354	-0.120902	0.0337398		P1P2	0.109134	0.453297	3	3	P1P2	0.690643	0.0826445	3	3	P1P2	0.500671	-0.715581	5	5	P1P2	0.158382	0.181011	3	3	0.144862	0.907275	0.850736	0.680839		P1P2	0.0187773	0.449546	5	5	P1P2	0.761951	-0.123804	5	5	P1P2	0.0865215	-1.01251	5	5	P1P2	0.489109	-0.149388	5	5	0.0463991	0.344479	-0.64011	0.198814
GLA	P1P2	0.841498	-0.00711547	5	5	P1P2	0.501677	0.17303	5	5	P1P2	0.53086	0.0829882	5	5	P1P2	0.730081	0.106615	5	5	0.0145666	0.147108	0.304621	0.04162		P1P2	0.744433	-0.308113	5	5	P1P2	0.752397	-0.074518	5	5	P1P2	0.38787	0.345443	5	5	P1P2	0.456399	-0.0243081	5	5	0.00828068	0.346443	-0.112048	0.0381698		P1P2	0.345593	-0.184418	5	5	P1P2	0.488996	0.0493254	5	5	P1P2	0.0624167	0.407403	5	5	P1P2	0.478549	0.0784137	5	5	0.0250982	0.337952	0.152151	0.0486996
GLB1	P1P2	0.838529	0.200002	5	5	P1P2	0.867361	1.02989	5	5	P1P2	0.647197	-0.0663157	5	5	P1P2	0.968971	0.29791	5	5	0.00407817	0.0168291	1.16287	0.0159188		P1P2	0.345278	0.334533	5	5	P1P2	0.363744	-1.01841	5	5	P1P2	0.537702	-0.237266	5	5	P1P2	0.947922	-0.340533	5	5	0.00790975	0.0294113	-1.59489	0.0370454		P1P2	0.036893	0.494706	5	5	P1P2	0.695415	0.094692	5	5	P1P2	0.177598	-0.173157	5	5	P1P2	0.761447	0.105395	5	5	0.0124746	0.127331	0.245989	0.0291154
GLB1L	P1	0.678037	-0.133921	5	5	P1	0.267411	0.591865	5	5	P1	0.500297	0.161252	5	5	P1	0.449146	0.137093	5	5	0.0476552	0.382265	0.44136	0.153422		P1	0.32936	0.219034	5	5	P1	0.462802	-0.271523	5	5	P1	0.333238	-0.281942	5	5	P1	0.385171	-0.108044	5	5	0.0447678	0.446569	-0.504704	0.209123		P2	0.578874	0.111636	5	5	P1	0.410202	0.119159	5	5	P1	0.455158	-0.276054	5	5	P2	0.775661	0.0514848	5	5	0.00568021	0.114336	0.0584967	0.00645381
GLB1L2	P1P2	0.160803	-0.428867	5	5	P1P2	0.688235	-0.314442	5	5	P1P2	0.0548829	-0.657377	5	5	P1P2	0.0724755	-0.471649	5	5	0.537589	1.58057	-2.28975	2.60987		P1P2	0.84319	0.637571	5	5	P1P2	0.318854	-0.33485	4	4	P1P2	0.806069	0.0785042	5	5	P1P2	0.177441	-0.160735	4	4	0.120704	0.839451	-0.751784	0.56455		P1P2	0.546179	0.355979	5	5	P1P2	0.854056	-0.248552	5	5	P1P2	0.00651312	-0.683236	5	5	P1P2	0.313865	-0.206474	5	5	0.10391	0.580691	-0.838645	0.422055
GLB1L3	P1P2	0.843808	-0.134964	5	5	P1P2	0.329764	0.158595	5	5	P1P2	0.771251	-0.0604975	5	5	P1P2	0.798429	0.0200625	5	5	0.00196139	0.0991326	-0.0836941	0.00818223		P1P2	0.126342	0.338051	5	5	P1P2	0.27587	-0.29046	5	5	P1P2	0.44612	0.374404	5	5	P1P2	0.417124	0.14997	5	5	0.0569487	0.421333	0.705175	0.26778		P1P2	0.100259	0.463476	5	5	P1P2	0.53931	-0.206096	5	5	P1P2	0.510195	0.292653	5	5	P1P2	0.247345	0.166449	5	5	0.100984	0.680892	0.458324	0.278064
GLCCI1	P1P2	0.562983	-0.343638	5	5	P1P2	0.573881	0.0914936	5	5	P1P2	0.470173	0.0752198	5	5	P1P2	0.957513	-0.0776299	5	5	0.00146374	0.0198977	-0.52199	0.00984228		P1P2	0.186486	0.471785	5	5	P1P2	0.52835	-0.207475	5	5	P1P2	0.0146622	-0.769206	5	5	P1P2	0.507169	-0.269766	5	5	0.0795399	0.355471	-1.26305	0.372407		P1P2	0.931488	0.23084	5	5	P1P2	0.741141	-0.249302	5	5	P1P2	0.012869	-0.676659	5	5	P1P2	0.469152	-0.316157	5	5	0.103917	0.409218	-1.22011	0.401032
GLCE	P1P2	0.073642	-0.43131	5	5	P1P2	0.400359	-0.288757	5	5	P1P2	0.021585	-0.724989	5	5	P1P2	0.0378918	-0.537955	5	5	0.764679	2.06383	-2.58723	3.67763		P1P2	0.0437816	0.557136	5	5	P1P2	0.301902	0.33211	5	5	P1P2	0.866218	0.126393	5	5	P1P2	0.108523	0.395638	5	5	0.381584	1.2688	1.85716	1.79119		P1P2	0.340018	0.164353	5	5	P1P2	0.656554	0.094644	5	5	P1P2	0.0149343	-0.657795	5	5	P1P2	0.172833	-0.166436	5	5	0.126887	0.855598	-0.6994	0.533204
GLDC	P1P2	0.857367	0.0593469	5	5	P1P2	0.654936	0.00259175	5	5	P1P2	0.169759	0.222045	5	5	P1P2	0.793861	0.0713933	5	5	0.00715756	0.105341	0.146601	0.0146975		P1P2	0.658963	0.121046	5	5	P1P2	0.373917	0.266698	5	5	P1P2	0.0681028	-0.503642	5	5	P1P2	0.756617	-0.0735865	5	5	0.0089131	0.127462	-0.343125	0.0415607		P1P2	0.614828	0.182983	5	5	P1P2	0.42916	0.255191	5	5	P1P2	0.535082	-0.250842	5	5	P1P2	0.736448	0.0555917	5	5	0.0073858	0.138077	0.0727796	0.00966936
GLDN	P1P2	0.296203	0.112442	5	5	P1P2	0.182071	0.369669	5	5	P1P2	0.479839	-0.227396	5	5	P1P2	0.354464	0.0309226	5	5	0.0139284	0.460187	-0.0349704	0.0157516		P1P2	0.290313	-0.0244473	5	5	P1P2	0.419333	-0.25817	5	5	P1P2	0.518056	0.354692	5	5	P1P2	0.566086	0.00883895	5	5	0.00218426	0.248636	0.0433851	0.0107212		P1P2	0.88573	0.032629	5	5	P1P2	0.456232	0.0465016	5	5	P1P2	0.699158	0.110585	5	5	P1P2	0.547678	0.0428386	5	5	0.0112012	0.269355	0.0284264	0.00743278
GLE1	P1P2	0.581349	-0.19526	5	5	P1P2	0.230816	-0.0670029	5	5	P1P2	0.95922	0.196135	5	5	P1P2	0.38145	-0.0797619	5	5	0.0333853	0.442355	-0.531555	0.222489		P1P2	0.951283	-0.0399582	5	5	P1P2	0.200493	0.206572	5	5	P1P2	0.594978	0.0231652	5	5	P1P2	0.428795	0.0319335	5	5	0.0117436	0.375981	0.15168	0.0557805		P1P2	0.38762	-0.1537	5	5	P1P2	0.62277	0.134219	5	5	P1P2	0.895615	-0.0297311	5	5	P1P2	0.892374	0.0269042	5	5	0.0013305	0.050384	-0.0269909	0.00133479
GLG1	P1P2	0.220507	0.279001	5	5	P1P2	0.0348349	0.468736	5	5	P1P2	0.00231915	0.698245	5	5	P1P2	0.00189094	0.458533	5	5	1.24873	3.74224	1.8835	5.12937		P1P2	0.902408	-0.107375	5	5	P1P2	0.0322308	-0.677688	5	5	P1P2	0.00591289	-0.721844	5	5	P1P2	0.00663121	-0.531057	5	5	1.15686	3.14777	-2.4883	5.42052		P1P2	0.415765	0.116952	5	5	P1P2	0.343776	-0.181656	5	5	P1P2	0.755021	-0.117317	5	5	P1P2	0.68171	-0.037561	5	5	0.00625016	0.17079	-0.251191	0.0417983
GLI1	P1P2	0.0262469	-0.424219	5	5	P1P2	0.87302	0.0266481	5	5	P1P2	0.526161	0.00749421	5	5	P1P2	0.242199	-0.191495	5	5	0.117928	0.703242	-1.03285	0.636054		P1P2	0.572487	0.127464	5	5	P1P2	0.705776	0.0501972	5	5	P1P2	0.336633	-0.48161	5	5	P1P2	0.526444	-0.0940998	5	5	0.0262207	0.297428	-0.439316	0.122414		P1P2	0.176657	-0.308955	5	5	P1P2	0.976776	0.202004	5	5	P1P2	0.0346992	-0.465323	5	5	P1P2	0.170975	-0.227883	5	5	0.174801	0.898323	-0.913101	0.700409
GLI2	ENST00000361492.4	0.117233	0.357683	5	5	ENST00000452319.1	0.0483194	-0.744008	5	5	ENST00000361492.4	0.379643	0.235827	5	5	ENST00000361492.4	0.057638	0.254604	5	5	0.315529	1.47848	0.968574	1.20035		ENST00000361492.4	0.272008	-0.202516	5	5	ENST00000452319.1	0.0318829	0.766093	5	5	ENST00000452319.1	0.393947	-0.441211	5	5	ENST00000361492.4	0.222805	-0.135511	5	5	0.0883637	0.716293	-0.633503	0.413092		ENST00000452319.1	0.106324	-0.275082	5	5	ENST00000361492.4	0.60381	0.00803706	5	5	ENST00000452319.1	0.141297	-0.592977	5	5	ENST00000452319.1	0.187957	-0.20392	5	5	0.148034	0.836157	-0.829763	0.60236
GLI3	P1P2	0.546865	0.0721904	5	5	P1P2	0.67243	0.0258958	5	5	P1P2	0.145447	0.5539	5	5	P1P2	0.297889	0.164863	5	5	0.0867092	0.589617	0.565952	0.29766		P1P2	0.966943	-0.166966	5	5	P1P2	0.817086	-0.0876615	5	5	P1P2	0.468666	-0.351355	5	5	P1P2	0.383254	-0.086459	5	5	0.0360113	0.442237	-0.403486	0.168057		P1P2	0.779606	0.117231	5	5	P1P2	0.934768	-0.114562	5	5	P1P2	0.783301	0.229162	5	5	P1P2	0.637629	0.0560186	5	5	0.0109478	0.20317	0.0742642	0.0145136
GLI4	P1P2	0.706672	0.0714891	5	5	P1P2	0.672738	0.2942	5	5	P1P2	0.551279	-0.0460428	5	5	P1P2	0.829272	0.147123	5	5	0.0119616	0.0900318	0.48636	0.0395426		P1P2	0.786159	-0.16639	5	5	P1P2	0.889215	-0.181942	5	5	P1P2	0.964213	0.0232643	5	5	P1P2	0.960492	-0.104894	5	5	0.00183629	0.0188263	-0.489934	0.00857682		P1P2	0.821288	0.0419068	5	5	P1P2	0.905964	0.0239291	5	5	P1P2	0.510735	-0.118637	5	5	P1P2	0.684193	-0.0290762	5	5	0.00479238	0.168177	-0.221682	0.036538
GLIPR1	P1P2	0.778191	0.0817626	4	4	P1P2	0.978875	0.00317433	4	4	P1P2	0.265119	-0.168566	4	4	P1P2	0.634634	0.0066728	4	4	0.00131772	0.198392	-0.143767	0.0283906		P1P2	0.35222	-0.280751	4	4	P1P2	0.143547	0.490976	4	4	P1P2	0.718673	0.00737556	4	4	P1P2	0.83189	0.0882192	4	4	0.00705172	0.0849745	0.415615	0.0332218		P1P2	0.815531	-0.0972156	4	4	P1P2	0.0648584	0.532542	4	4	P1P2	0.284667	-0.242358	4	4	P1P2	0.834817	0.0312619	4	4	0.0024512	0.0801261	-0.0118355	0.000928007
GLIPR1L1	P1P2	0.0834323	-0.46077	4	4	P1P2	0.650896	0.975786	4	4	P1P2	0.989065	0.0997864	4	4	P1P2	0.776995	0.212342	4	4	0.0232689	0.126958	0.778966	0.0853606		P1P2	0.406566	0.614042	4	4	P1P2	0.975609	-0.851095	4	4	P1P2	0.945278	-0.0289236	4	4	P1P2	0.685157	-0.118231	4	4	0.0194147	0.178234	-0.552472	0.0907215		P1P2	0.715971	0.194555	4	4	P1P2	0.912087	0.0549518	4	4	P1P2	0.919462	0.00694765	4	4	P1P2	0.668702	0.0988896	4	4	0.0172827	0.187167	0.223363	0.0390366
GLIPR1L2	P1P2	0.737319	0.545193	5	5	P1P2	0.113996	-0.469858	5	5	P1P2	0.523682	0.270548	5	5	P1P2	0.887696	0.0467025	5	5	0.00241619	0.053438	0.0358257	0.00185347		P1P2	0.639263	-0.0856048	4	4	P1P2	0.501189	0.289359	5	5	P1P2	0.848937	0.0268742	5	5	P1P2	0.66866	0.0624611	4	4	0.0109179	0.182529	0.29483	0.0515348		P1P2	0.88074	0.288378	5	5	P1P2	0.381569	-0.174917	5	5	P1P2	0.34578	0.160504	5	5	P1P2	0.982459	0.153996	5	5	0.00118356	0.00855142	0.415015	0.00318966
GLIPR2	P1P2	0.874291	-0.0196368	5	5	P1P2	0.262697	-0.33385	5	5	P1P2	0.45882	-0.147083	5	5	P1P2	0.159389	-0.109341	5	5	0.0872037	0.860336	-0.664259	0.529774		P1P2	0.964218	0.0312386	5	5	P1P2	0.377659	0.520926	5	5	P1P2	0.246828	0.338571	5	5	P1P2	0.123777	0.223468	5	5	0.202766	1.05938	1.04982	0.952568		P1P2	0.852891	-0.027177	5	5	P1P2	0.8713	0.131424	5	5	P1P2	0.251656	0.252418	5	5	P1P2	0.538704	0.119269	5	5	0.0320416	0.291803	0.294239	0.0790473
GLIS1	ENST00000312233.2	0.651378	-0.108809	5	5	ENST00000312233.2	0.512233	0.13924	5	5	ENST00000312233.2	0.223106	-0.408011	5	5	ENST00000312233.2	0.437578	-0.150943	5	5	0.05418	0.398534	-0.850907	0.305428		ENST00000312233.2	0.861952	0.100371	5	5	ENST00000312233.2	0.152384	-0.448534	5	5	ENST00000312233.2	0.211477	0.733919	5	5	ENST00000312233.2	0.845335	0.0383188	5	5	0.00279617	0.0749353	0.181622	0.0132532		ENST00000312233.2	0.820632	-0.0575991	5	5	ENST00000312233.2	0.110013	-0.274917	5	5	ENST00000312233.2	0.571952	0.115301	5	5	ENST00000312233.2	0.418847	-0.12662	5	5	0.0478554	0.412614	-0.560925	0.211999
GLIS2	P1P2	0.91667	0.0145896	5	5	P1P2	0.980772	0.0764892	5	5	P1P2	0.358032	0.180822	5	5	P1P2	0.704805	0.127782	5	5	0.0194141	0.166002	0.399588	0.0607098		P1P2	0.757398	0.19832	5	5	P1P2	0.930149	-0.173358	5	5	P1P2	0.362798	-0.127638	5	5	P1P2	0.648144	-0.0130225	5	5	0.00245251	0.190036	-0.0591278	0.0111355		P1P2	0.650821	0.153681	5	5	P1P2	0.867315	0.168304	5	5	P1P2	0.991276	-0.0994719	5	5	P1P2	0.9071	0.074171	5	5	0.00314075	0.0445787	0.137396	0.00581799
GLIS3	P1P2	0.706045	0.0711769	5	5	P1P2	0.715509	-0.159672	5	5	P1P2	0.939031	-0.00130697	5	5	P1P2	0.781498	0.00935916	5	5	0.0010021	0.107769	-0.131715	0.0141029		P1P2	0.643574	-0.202498	5	5	P1P2	0.998961	0.1626	5	5	P1P2	0.435083	0.234478	5	5	P1P2	0.857708	0.0231006	5	5	0.0015399	0.0677366	0.110261	0.00735008		P1P2	0.670363	-0.0717179	5	5	P1P2	0.607345	-0.0807725	5	5	P1P2	0.525438	0.190027	5	5	P1P2	0.761447	-0.0210264	5	5	0.0024887	0.120098	-0.193686	0.0229248
GLMN	P1P2	0.70981	0.141978	5	5	P1P2	0.966948	-0.167533	5	5	P1P2	0.798537	-0.122807	5	5	P1P2	0.413032	0.0234332	5	5	0.00899873	0.390305	-0.0685718	0.0263327		P1P2	0.302042	0.35719	4	4	P1P2	0.634706	0.341065	4	4	P1P2	0.578717	0.27889	4	4	P1P2	0.224615	0.292564	4	4	0.189746	0.794369	1.37383	0.891015		P1P2	0.253592	0.589953	5	5	P1P2	0.3637	-0.193051	5	5	P1P2	0.451865	0.496986	5	5	P1P2	0.597726	0.323062	5	5	0.0722037	0.279592	1.003	0.224169
GLO1	P1P2	0.0879035	0.327566	5	5	P1P2	0.248556	0.258487	5	5	P1P2	0.188908	0.260102	5	5	P1P2	0.076884	0.304925	5	5	0.339736	1.37639	1.19434	1.33069		P1P2	0.207687	-0.614451	5	5	P1P2	0.887158	-0.032317	5	5	P1P2	0.386476	-0.37347	5	5	P1P2	0.321184	-0.354463	5	5	0.174838	0.630621	-1.66021	0.818893		P1P2	0.864806	0.064872	5	5	P1P2	0.535692	0.157916	5	5	P1P2	0.93498	0.0994263	5	5	P1P2	0.772424	0.0755761	5	5	0.00847542	0.118176	0.142282	0.0159561
GLOD4	P1P2	0.841498	0.151279	5	5	P1P2	0.164335	-0.216211	5	5	P1P2	0.89544	0.113353	5	5	P1P2	0.565272	-0.0527362	5	5	0.013065	0.256966	-0.410304	0.10165		P1P2	0.473687	-0.253615	5	5	P1P2	0.349036	0.189849	5	5	P1P2	0.355479	-0.272203	5	5	P1P2	0.481693	-0.080586	5	5	0.0255643	0.335454	-0.375947	0.119261		P1P2	0.443576	-0.128619	5	5	P1P2	0.645916	-0.0921538	5	5	P1P2	0.427474	-0.201802	5	5	P1P2	0.239824	-0.111464	5	5	0.0691197	0.669917	-0.508215	0.315148
GLOD5	P1P2	0.550802	-0.175825	5	5	P1P2	0.280954	0.494034	5	5	P1P2	0.489878	0.223903	5	5	P1P2	0.334613	0.146631	5	5	0.0697168	0.526323	0.484153	0.230194		P1P2	0.51414	0.0978138	5	5	P1P2	0.338202	-0.719893	5	5	P1P2	0.621331	0.0699314	5	5	P1P2	0.439096	-0.110262	5	5	0.0394121	0.38583	-0.515103	0.184119		P1P2	0.844966	0.0395673	5	5	P1P2	0.595597	-0.219997	5	5	P1P2	0.425273	0.356078	5	5	P1P2	0.860379	0.0372924	5	5	0.00243556	0.0670202	0.00913743	0.000596766
GLP1R	P1P2	0.574429	0.121678	5	5	P1P2	0.911793	-0.0243009	5	5	P1P2	0.604101	-0.156166	5	5	P1P2	0.741554	-0.0177754	5	5	0.00230826	0.131467	-0.253453	0.0329127		P1P2	0.491806	-0.240801	5	5	P1P2	0.947755	0.0440984	5	5	P1P2	0.701985	-0.04708	5	5	P1P2	0.447962	-0.0554374	5	5	0.0193343	0.362421	-0.25802	0.0899865		P1P2	0.632116	-0.103266	5	5	P1P2	0.50234	-0.0323144	5	5	P1P2	0.385881	-0.192827	5	5	P1P2	0.246999	-0.158716	5	5	0.0963887	0.677929	-0.672548	0.408441
GLP2R	P1P2	0.883941	-0.0046946	5	5	P1P2	0.0730149	0.448563	5	5	P1P2	0.674758	0.161363	5	5	P1P2	0.414965	0.197852	5	5	0.0755774	0.438137	0.713957	0.272724		P1P2	0.462943	0.28427	5	5	P1P2	0.05326	-0.885691	5	5	P1P2	0.819861	0.127989	5	5	P1P2	0.582214	-0.257027	5	5	0.06038	0.280729	-1.20331	0.282679		P1P2	0.435098	0.215701	5	5	P1P2	0.135747	-0.345896	5	5	P1P2	0.653348	0.07465	5	5	P1P2	0.717404	-0.0590956	5	5	0.00852371	0.150267	-0.326085	0.0470332
GLRA1	P1P2	0.59911	0.0801949	5	5	P1P2	0.629499	0.275534	5	5	P1P2	0.688396	0.0311968	5	5	P1P2	0.571005	0.151176	5	5	0.0367903	0.270245	0.504545	0.122786		P1P2	0.4835	-0.129211	5	5	P1P2	0.475323	0.207039	5	5	P1P2	0.584465	0.15462	5	5	P1P2	0.841905	0.0863158	5	5	0.00645099	0.0793451	0.40669	0.0303948		P1P2	0.687028	-0.0736775	5	5	P1P2	0.131593	0.415175	5	5	P1P2	0.508576	0.234103	5	5	P1P2	0.415933	0.191786	5	5	0.0730658	0.435142	0.546441	0.208181
GLRA2	P1P2	0.107225	-0.505043	5	5	P1P2	0.0667538	-0.521582	5	5	P1P2	0.835628	0.00971131	5	5	P1P2	0.0363549	-0.233041	5	5	0.335448	1.69178	-1.21924	1.75502		P1P2	0.926132	0.00251588	5	5	P1P2	0.140799	0.589873	5	5	P1P2	0.80083	-0.126978	5	5	P1P2	0.585827	0.101885	5	5	0.0236608	0.249224	0.479697	0.1114		P1P2	0.0375842	-0.400654	5	5	P1P2	0.895944	-0.0349921	5	5	P1P2	0.777492	-0.0680685	5	5	P1P2	0.218234	-0.180959	5	5	0.119628	0.749423	-0.749907	0.495747
GLRA3	P1P2	0.642588	-0.10961	5	5	P1P2	0.941689	0.0820555	5	5	P1P2	0.395661	-0.15312	5	5	P1P2	0.42373	-0.0968199	5	5	0.0361052	0.398796	-0.608085	0.226761		P1P2	0.382737	0.268849	5	5	P1P2	0.426617	-0.211936	5	5	P1P2	0.811316	-0.052901	5	5	P1P2	0.912385	-0.0396848	5	5	0.00158032	0.0409324	-0.184153	0.0073333		P1P2	0.521247	0.169706	5	5	P1P2	0.178898	-0.341944	5	5	P1P2	0.26765	-0.194304	5	5	P1P2	0.285125	-0.0715755	5	5	0.0390061	0.572684	-0.369488	0.201358
GLRA4	P1P2	0.466498	-0.0959738	5	5	P1P2	0.742193	-0.145077	5	5	P1P2	0.470953	-0.215489	5	5	P1P2	0.313053	-0.139358	5	5	0.0702895	0.555534	-0.79893	0.402966		P1P2	0.826179	-0.0483935	5	5	P1P2	0.891616	0.0547315	5	5	P1P2	0.955443	0.00554611	5	5	P1P2	0.947224	-0.0159481	5	5	0.000375538	0.0238092	-0.0728464	0.00171535		P1P2	0.366678	-0.130396	5	5	P1P2	0.765812	-0.0620344	5	5	P1P2	0.694493	-0.231196	5	5	P1P2	0.602431	-0.126288	5	5	0.0277952	0.240228	-0.559771	0.123202
GLRB	P1P2	0.174841	-0.404599	5	5	P1P2	0.857391	-0.00317754	5	5	P1P2	0.373259	0.186991	5	5	P1P2	0.529805	0.0281511	5	5	0.00776642	0.28132	-0.0474051	0.0130783		P1P2	0.18309	0.442618	5	5	P1P2	0.796253	-0.131754	5	5	P1P2	0.486777	-0.131022	5	5	P1P2	0.801671	0.0595543	5	5	0.00571744	0.10005	0.2812	0.0269963		P1P2	0.771212	0.108432	5	5	P1P2	0.499656	-0.0305338	5	5	P1P2	0.790417	-0.00461369	5	5	P1P2	0.923201	0.0199611	5	5	0.000692721	0.035187	-0.051138	0.00177467
GLRX	P1P2	0.288853	-0.175751	5	5	P1P2	0.361539	-0.193528	5	5	P1P2	0.577262	0.133539	5	5	P1P2	0.376867	-0.0785801	5	5	0.0333032	0.447536	-0.526253	0.223032		P1P2	0.425063	0.213953	5	5	P1P2	0.604667	-0.0513553	5	5	P1P2	0.353938	-0.197873	5	5	P1P2	0.755284	-0.054543	5	5	0.00664825	0.126586	-0.253826	0.0309388		P1P2	0.819977	0.0615361	5	5	P1P2	0.0636467	-0.3606	5	5	P1P2	0.517788	-0.143701	5	5	P1P2	0.199555	-0.216215	5	5	0.151337	0.813106	-0.872522	0.610712
GLRX2	P1P2	0.972066	0.103211	5	5	P1P2	0.98988	-0.130577	5	5	P1P2	0.108592	-0.253435	5	5	P1P2	0.420309	-0.0765873	5	5	0.0288299	0.396955	-0.517312	0.194733		P1P2	0.477917	-0.216871	5	5	P1P2	0.473982	0.388726	5	5	P1P2	0.648484	0.134512	5	5	P1P2	0.567274	0.0942383	5	5	0.0232022	0.262827	0.44384	0.109277		P1P2	0.580316	-0.0971056	5	5	P1P2	0.321877	0.268687	5	5	P1P2	0.381747	-0.279692	5	5	P1P2	0.771777	-0.00299454	5	5	0.000336911	0.112742	-0.130974	0.0147357
GLRX3	P1P2	0.819128	0.0448306	5	5	P1P2	0.0630701	0.830968	5	5	P1P2	0.607052	0.193814	5	5	P1P2	0.316717	0.340883	5	5	0.170213	0.632415	1.35566	0.676921		P1P2	0.909856	-0.194352	5	5	P1P2	0.0842249	-0.883067	5	5	P1P2	0.461425	-0.157689	5	5	P1P2	0.354304	-0.398816	5	5	0.179716	0.594114	-1.86819	0.841853		P1P2	0.301042	-0.2449	5	5	P1P2	0.634749	0.120414	5	5	P1P2	0.713848	-0.088776	5	5	P1P2	0.418361	-0.11364	5	5	0.0430071	0.409465	-0.515783	0.195198
GLRX5	P1P2	0.282759	-0.184177	5	5	P1P2	0.837191	0.539646	5	5	P1P2	0.775457	0.040061	5	5	P1P2	0.915817	0.162527	5	5	0.00620709	0.0427453	0.55547	0.021214		P1P2	0.168244	0.151255	5	5	P1P2	0.718715	-0.597077	5	5	P1P2	0.840654	0.0627979	5	5	P1P2	0.88394	0.0161983	5	5	0.000867864	0.0541823	0.0778947	0.00417339		P1P2	0.83574	0.168051	5	5	P1P2	0.751043	-0.0584035	5	5	P1P2	0.832152	0.157716	5	5	P1P2	0.954818	0.101024	5	5	0.0020285	0.0215357	0.230787	0.00463405
GLS	P1P2	0.296984	0.152578	5	5	P1P2	0.576765	-0.186194	5	5	P1P2	0.0712291	-0.296054	5	5	P1P2	0.36511	-0.0623648	5	5	0.0272893	0.456906	-0.453503	0.198442		P1P2	0.14338	-0.647849	5	5	P1P2	0.934634	-0.32086	5	5	P1P2	0.0855501	0.375779	5	5	P1P2	0.929788	-0.135269	5	5	0.00427671	0.0347241	-0.632367	0.0199931		P1P2	0.258887	-0.297436	5	5	P1P2	0.615926	-0.306023	5	5	P1P2	0.68891	0.06477	5	5	P1P2	0.322887	-0.13579	5	5	0.0666662	0.539403	-0.592818	0.291043
GLS2	P1P2	0.956261	0.0386534	5	5	P1P2	0.0508715	-0.512149	5	5	P1P2	0.503526	0.359495	5	5	P1P2	0.438078	-0.114766	5	5	0.0411378	0.388128	-0.688601	0.246828		P1P2	0.495582	-0.391566	5	5	P1P2	0.284176	0.322849	5	5	P1P2	0.563989	-0.209588	5	5	P1P2	0.850142	-0.127621	5	5	0.00899833	0.0770298	-0.596502	0.0420584		P1P2	0.18267	-0.288301	5	5	P1P2	0.435094	-0.264836	5	5	P1P2	0.671344	0.0307732	5	5	P1P2	0.287035	-0.174121	5	5	0.0943851	0.6116	-0.726127	0.393608
GLT1D1	P1P2	0.999327	-0.0836065	5	5	P1P2	0.826965	0.237459	5	5	P1P2	0.709043	-0.0136487	5	5	P1P2	0.853741	-0.0524026	5	5	0.0035987	0.0712142	-0.408808	0.0280744		P1P2	0.148113	-0.256144	5	5	P1P2	0.167333	-0.306554	5	5	P1P2	0.289581	-0.199951	5	5	P1P2	0.054135	-0.345014	5	5	0.436967	1.60869	-1.6159	2.04658		P1P2	0.0544261	-0.388492	5	5	P1P2	0.262659	-0.353383	5	5	P1P2	0.277761	-0.238044	5	5	P1P2	0.045236	-0.274659	5	5	0.369284	1.62647	-1.07578	1.44641
GLT6D1	ENST00000371763.1	0.269185	0.100967	5	5	ENST00000371763.1	0.444599	0.192143	5	5	ENST00000371763.1	0.319645	0.365542	5	5	ENST00000371763.1	0.327461	0.501719	5	5	0.243253	0.686485	2.07725	1.00713		ENST00000371763.1	0.146324	0.314465	5	5	ENST00000371763.1	0.564249	0.184362	4	4	ENST00000371763.1	0.730116	-0.409849	5	5	ENST00000371763.1	0.322744	0.190775	4	4	0.0936975	0.560577	0.896521	0.440318		ENST00000371763.1	0.126273	0.590893	5	5	ENST00000371763.1	0.146457	0.557952	5	5	ENST00000371763.1	0.811218	0.18258	5	5	ENST00000371763.1	0.072073	0.507538	5	5	0.579723	1.62381	1.64458	1.87848
GLT8D1	P1P2	0.870693	0.0553887	4	4	P1P2	0.355512	-0.180768	4	4	P1P2	0.469348	0.125615	4	4	P1P2	0.808337	0.00189379	4	4	0.000175001	0.0925291	-0.165208	0.0152665		P1P2	0.514267	-0.142598	4	4	P1P2	0.0656565	0.384389	4	4	P1P2	0.461678	-0.162938	4	4	P1P2	0.745154	0.050613	4	4	0.00646601	0.132315	0.239272	0.030568		P1P2	0.515736	-0.119031	4	4	P1P2	0.12953	0.226301	4	4	P1P2	0.908271	-0.019256	4	4	P1P2	0.877865	0.0459614	4	4	0.00260014	0.0584037	0.039287	0.00222256
GLT8D2	P1P2	0.731598	0.079069	5	5	P1P2	0.560136	-0.0993784	5	5	P1P2	0.947775	-0.169288	5	5	P1P2	0.704805	0.0962684	5	5	0.0146262	0.162415	0.258202	0.039229		P1P2	0.324511	0.274595	5	5	P1P2	0.87928	-0.181978	5	5	P1P2	0.681071	-0.137291	5	5	P1P2	0.76463	0.150061	5	5	0.0174894	0.129324	0.705605	0.0822372		P1P2	0.152133	0.305704	5	5	P1P2	0.243909	-0.164446	5	5	P1P2	0.658818	-0.0218956	5	5	P1P2	0.777606	0.043707	5	5	0.00477458	0.112601	0.0314466	0.00343524
GLTP	P1P2	0.802119	-0.170896	5	5	P1P2	0.403208	0.239734	5	5	P1P2	0.375531	0.148851	5	5	P1P2	0.856395	0.10558	5	5	0.00710827	0.0724377	0.299979	0.0201963		P1P2	0.928169	0.164566	5	5	P1P2	0.289873	-0.462849	5	5	P1P2	0.759904	-0.00146516	5	5	P1P2	0.355672	-0.0959703	5	5	0.0430859	0.479831	-0.448087	0.201169		P1P2	0.317891	-0.0935223	5	5	P1P2	0.294257	-0.0956681	5	5	P1P2	0.456683	0.104771	5	5	P1P2	0.492835	-0.0455027	5	5	0.0139829	0.317145	-0.278811	0.0856782
GLTPD1	P1P2	0.592968	0.165479	5	5	P1P2	0.24925	-0.265976	5	5	P1P2	0.209604	-0.208636	5	5	P1P2	0.321234	-0.163687	5	5	0.0807267	0.552432	-0.908081	0.447846		P1P2	0.209854	-0.431481	5	5	P1P2	0.629415	0.0684437	5	5	P1P2	0.991219	0.296171	5	5	P1P2	0.747965	-0.0593902	5	5	0.00749023	0.131419	-0.276555	0.0348789		P1P2	0.487353	-0.219732	5	5	P1P2	0.342059	-0.253643	5	5	P1P2	0.459741	-0.253807	5	5	P1P2	0.508973	-0.271899	5	5	0.0797493	0.354135	-1.06618	0.312717
GLTPD2	P1P2	0.386177	0.161293	5	5	P1P2	0.454739	0.334611	5	5	P1P2	0.246912	0.142483	5	5	P1P2	0.130537	0.266263	5	5	0.235448	1.0635	1.02088	0.902732		P1P2	0.941079	-0.0123482	5	5	P1P2	0.517902	-0.296721	5	5	P1P2	0.400082	-0.218027	5	5	P1P2	0.258982	-0.150455	5	5	0.0882767	0.651223	-0.703579	0.412811		P1P2	0.374787	0.144083	5	5	P1P2	0.907302	0.0477809	5	5	P1P2	0.902938	-0.0967975	5	5	P1P2	0.82137	0.0931516	5	5	0.00796085	0.0911613	0.203407	0.0173834
GLTSCR1	P1P2	0.991248	-0.0315501	5	5	P1P2	0.814142	0.41492	5	5	P1P2	0.97202	-0.0852221	5	5	P1P2	0.995952	0.0435646	5	5	7.67482e-05	0.00181572	0.0217474	3.83126e-05		P1P2	0.417661	0.0812141	5	5	P1P2	0.625106	-0.25902	5	5	P1P2	0.652751	0.192904	5	5	P1P2	0.729438	0.0118169	5	5	0.00161905	0.138138	0.0573493	0.00785751		P1P2	0.530873	0.200769	5	5	P1P2	0.765812	0.0490342	5	5	P1P2	0.981212	0.151571	5	5	P1P2	0.970994	0.124208	5	5	0.00158783	0.013933	0.311416	0.00398103
GLTSCR1L	P1P2	0.149869	0.373176	4	4	P1P2	0.00346493	1.71904	4	4	P1P2	0.31185	0.331907	4	4	P1P2	0.00586381	0.774757	4	4	1.72912	3.81843	3.30223	7.36999		P1P2	0.399178	0.237416	2	2	P1P2	0.819122	-0.104299	2	2	P1P2	0.92334	-0.136799	3	3	P1P2	0.347229	0.146542	2	2	0.0673189	0.508498	0.689102	0.316562		P1P2	0.0166335	1.08958	4	4	P1P2	0.00817989	2.11338	4	4	P1P2	0.152006	0.463266	4	4	P1P2	0.00305241	1.12439	4	4	2.82825	5.48372	3.7899	9.53296
GLTSCR2	P1P2	0.564407	-0.145968	5	5	P1P2	0.087604	0.479857	5	5	P1P2	0.565484	-0.0604337	5	5	P1P2	0.782148	0.119173	5	5	0.0127171	0.1159	0.360962	0.0385187		P1P2	0.356976	0.0940479	5	5	P1P2	0.100487	-0.521145	5	5	P1P2	0.121131	0.32843	5	5	P1P2	0.912385	-0.0062366	5	5	0.000248353	0.0399943	-0.0273072	0.00108742		P1P2	0.679602	0.0697405	5	5	P1P2	0.7878	0.153298	5	5	P1P2	0.214157	0.278351	5	5	P1P2	0.483814	0.0853728	5	5	0.0269199	0.334545	0.176354	0.0556082
GLUD1	P1P2	0.61979	-0.103416	5	5	P1P2	0.533967	-0.268922	5	5	P1P2	0.238899	0.229387	5	5	P1P2	0.921858	-0.00986549	5	5	0.000348605	0.0355783	-0.217966	0.007702		P1P2	0.692693	0.0721008	5	5	P1P2	0.577398	0.527781	5	5	P1P2	0.348253	-0.187267	5	5	P1P2	0.800993	0.128977	5	5	0.0124297	0.105384	0.606738	0.0584721		P1P2	0.81343	-0.0287252	5	5	P1P2	0.181504	0.052703	5	5	P1P2	0.924285	0.00543086	5	5	P1P2	0.661973	0.00546645	5	5	0.000979369	0.17984	-0.101548	0.0181934
GLUD2	P1P2	0.901954	0.094187	5	5	P1P2	0.309215	-0.307618	5	5	P1P2	0.548178	-0.396069	5	5	P1P2	0.172833	-0.246404	5	5	0.187852	0.904363	-1.27919	0.975222		P1P2	0.545476	-0.149287	5	5	P1P2	0.882712	0.0410157	4	4	P1P2	0.61358	0.16679	5	5	P1P2	0.643159	0.0604835	4	4	0.0115936	0.199888	0.285557	0.0547359		P1P2	0.272643	-0.0620803	5	5	P1P2	0.456743	0.174911	5	5	P1P2	0.395631	-0.170826	5	5	P1P2	0.595966	-0.129529	5	5	0.0291153	0.245893	-0.571041	0.128358
GLUL	P1P2	0.413086	-0.143968	5	5	P1P2	0.913469	0.143648	5	5	P1P2	0.15356	-0.30637	5	5	P1P2	0.307007	-0.124921	5	5	0.0640659	0.559238	-0.73416	0.376515		P1P2	0.909178	-0.150062	5	5	P1P2	0.264373	0.580047	5	5	P1P2	0.590295	-0.107983	5	5	P1P2	0.716955	0.0753938	5	5	0.010895	0.152261	0.355474	0.0513689		P1P2	0.35079	-0.16676	5	5	P1P2	0.26428	0.298901	5	5	P1P2	0.050237	-0.367416	5	5	P1P2	0.604199	-0.0926735	5	5	0.0202788	0.233337	-0.442864	0.0969075
GLYAT	P1P2	0.477151	-0.198364	5	5	P1P2	0.505994	0.3473	5	5	P1P2	0.0609079	0.654796	5	5	P1P2	0.24631	0.291044	5	5	0.177106	0.744538	1.13206	0.68888		P1P2	0.534457	0.232608	5	5	P1P2	0.0612592	-0.692917	5	5	P1P2	0.82052	-0.485843	5	5	P1P2	0.491026	-0.338432	5	5	0.10454	0.390562	-1.58504	0.489611		P1P2	0.764773	0.106552	5	5	P1P2	0.14148	-0.410376	5	5	P1P2	0.409815	0.166731	5	5	P1P2	0.851088	0.0229742	5	5	0.00160878	0.0711494	-0.0406589	0.00284716
GLYATL1	P1	0.0471431	-0.295452	5	5	P2	0.0826244	0.335534	5	5	P1	0.257591	0.522327	5	5	P2	0.321234	0.253793	5	5	0.125165	0.588035	0.964933	0.475884		P2	0.082808	0.501823	5	5	P2	0.0632068	-0.721197	5	5	P1	0.00347448	-1.20008	5	5	P1	0.0119536	-0.312668	4	4	0.601105	2.38775	-1.46423	2.81498		P2	0.115571	0.3833	5	5	P2	0.46495	-0.110513	5	5	P1	0.00457446	-0.717277	5	5	P2	0.190809	0.223625	5	5	0.160877	0.84002	0.657175	0.472773
GLYATL2	P1P2	0.863333	0.0456605	5	5	P1P2	0.462429	-0.437313	5	5	P1P2	0.420806	0.147217	5	5	P1P2	0.9071	-0.119354	5	5	0.00505402	0.0459969	-0.709185	0.0300303		P1P2	0.633195	0.32028	5	5	P1P2	0.125455	0.449433	5	5	P1P2	0.868216	0.453525	5	5	P1P2	0.478422	0.404347	5	5	0.129467	0.423766	1.898	0.607719		P1P2	0.494248	0.270599	5	5	P1P2	0.325601	0.253305	5	5	P1P2	0.282819	0.410798	5	5	P1P2	0.284744	0.288086	5	5	0.157164	0.666122	0.881361	0.480822
GLYATL3	P1P2	0.345499	-0.189452	5	5	P1P2	0.327879	0.141151	5	5	P1P2	0.692133	0.225919	5	5	P1P2	0.655241	0.0394499	5	5	0.00724296	0.188689	0.00328706	0.0006035		P1P2	0.355417	0.21249	5	5	P1P2	0.343923	-0.238783	5	5	P1P2	0.805413	-0.368815	5	5	P1P2	0.383254	-0.0682913	5	5	0.0284442	0.436703	-0.318294	0.132574		P1P2	0.909406	0.0467572	5	5	P1P2	0.815195	-0.130546	5	5	P1P2	0.693251	-0.00934476	5	5	P1P2	0.558998	-0.0616466	5	5	0.0155713	0.263617	-0.334957	0.0846068
GLYCTK	P1	0.447103	-0.173039	5	5	P2	0.833559	-0.254991	5	5	P1	0.477478	0.737873	5	5	P1	0.551062	0.254499	5	5	0.0658642	0.308728	0.9681	0.250544		P1	0.382737	0.148865	5	5	P1	0.530623	-0.307136	5	5	P1	0.242708	-1.17501	5	5	P1	0.301494	-0.328383	5	5	0.170996	0.653821	-1.53792	0.800826		P2	0.403083	-0.121412	5	5	P2	0.703538	-0.130459	5	5	P2	0.278693	-0.192156	5	5	P2	0.158888	-0.138848	5	5	0.110927	0.879619	-0.603452	0.482103
GLYR1	P1P2	0.149293	-0.244098	5	5	P1P2	0.939671	0.130574	5	5	P1P2	0.8515	-0.084976	5	5	P1P2	0.613076	-0.120453	5	5	0.0255944	0.230988	-0.714113	0.151739		P1P2	0.875403	-0.0352902	5	5	P1P2	0.836693	-0.358766	5	5	P1P2	0.719007	-0.0894604	5	5	P1P2	0.831632	-0.211738	5	5	0.0169536	0.0927262	-0.990943	0.0793436		P1P2	0.16354	-0.304243	5	5	P1P2	0.415982	-0.199409	5	5	P1P2	0.473123	-0.17404	5	5	P1P2	0.169921	-0.220955	5	5	0.170081	0.897152	-0.889008	0.684317
GM2A	P1P2	0.107327	0.334442	4	4	P1P2	0.468816	0.290112	4	4	P1P2	0.857478	0.0456936	4	4	P1P2	0.192353	0.282051	4	4	0.201921	0.87048	1.09172	0.78156		P1P2	0.477098	-0.252038	4	4	P1P2	0.615122	-0.296227	4	4	P1P2	0.0674566	0.418111	4	4	P1P2	0.896633	-0.00385783	4	4	0.000182805	0.0475123	-0.0161527	0.000765403		P1P2	0.393884	0.156342	4	4	P1P2	0.822668	-0.00708858	4	4	P1P2	0.0488366	0.448202	4	4	P1P2	0.114154	0.194416	4	4	0.183239	1.07848	0.555589	0.523648
GMCL1	P1P2	0.667875	-0.149262	5	5	P1P2	0.573593	0.100516	5	5	P1P2	0.340198	-0.348076	5	5	P1P2	0.979761	-0.132425	5	5	0.00117593	0.00973366	-0.767828	0.0068183		P1P2	0.345278	-0.209257	5	5	P1P2	0.299874	-0.533271	5	5	P1P2	0.56256	0.140055	5	5	P1P2	0.410113	-0.229067	5	5	0.0886709	0.453707	-1.0722	0.415046		P1P2	0.213782	-0.294434	5	5	P1P2	0.238153	-0.331065	5	5	P1P2	0.469499	-0.208332	5	5	P1P2	0.164463	-0.243959	5	5	0.191247	0.928362	-0.969012	0.759639
GMDS	P1P2	0.100325	-0.463762	5	5	P1P2	0.323716	-0.306145	5	5	P1P2	0.0923451	0.306122	5	5	P1P2	0.478549	-0.171706	5	5	0.0549587	0.360528	-0.944063	0.30217		P1P2	0.155808	0.507914	5	5	P1P2	0.12761	0.611768	5	5	P1P2	0.628824	-0.239911	5	5	P1P2	0.170444	0.390345	5	5	0.299948	1.00717	1.83234	1.40801		P1P2	0.847606	-0.0764079	5	5	P1P2	0.361254	0.381841	5	5	P1P2	0.727697	0.141385	5	5	P1P2	0.581393	0.202662	5	5	0.047733	0.271053	0.584268	0.137613
GMEB1	P1P2	0.937452	-0.0250857	5	5	P1P2	0.408461	-0.190421	5	5	P1P2	0.932981	0.0903559	5	5	P1P2	0.530913	-0.0966196	5	5	0.0265681	0.294023	-0.607187	0.166962		P1P2	0.321791	-0.229953	5	5	P1P2	0.708034	-0.164758	5	5	P1P2	0.80083	0.109349	5	5	P1P2	0.615099	-0.0548123	5	5	0.0115684	0.219228	-0.255089	0.0538378		P1P2	0.182947	-0.213395	5	5	P1P2	0.0918171	-0.2449	5	5	P1P2	0.633455	0.122354	5	5	P1P2	0.25822	-0.0954559	5	5	0.056129	0.628232	-0.452541	0.266098
GMEB2	P1P2	0.659606	0.165196	5	5	P1P2	0.583133	0.182455	5	5	P1P2	0.672907	0.119581	5	5	P1P2	0.416903	0.131736	5	5	0.0500552	0.416294	0.417329	0.15857		P1P2	0.562644	-0.116226	5	5	P1P2	0.774899	-0.0348444	5	5	P1P2	0.484393	-0.178578	5	5	P1P2	0.347963	-0.157155	5	5	0.0720503	0.51123	-0.734994	0.33697		P1P2	0.951609	-0.0339416	5	5	P1P2	0.62456	0.0612239	5	5	P1P2	0.545932	-0.0987684	5	5	P1P2	0.784747	-0.031964	5	5	0.00336487	0.107629	-0.231726	0.0243939
GMFB	P1P2	0.467531	0.463041	5	5	P1P2	0.493368	0.462999	5	5	P1P2	0.889426	0.195008	5	5	P1P2	0.701667	0.373682	5	5	0.057498	0.199361	1.50282	0.231236		P1P2	0.319709	-0.450728	5	5	P1P2	0.279905	-0.522556	5	5	P1P2	0.200102	0.58644	5	5	P1P2	0.678043	-0.138641	5	5	0.0233947	0.185764	-0.648179	0.109376		P1P2	0.823583	-0.0913976	5	5	P1P2	0.459811	-0.128503	5	5	P1P2	0.0822834	0.760195	5	5	P1P2	0.39212	0.147778	5	5	0.0600837	0.450435	0.393389	0.159944
GMFG	P1P2	0.781315	0.264341	5	5	P1P2	0.515232	-0.170115	5	5	P1P2	0.798537	-0.0288939	5	5	P1P2	0.798429	0.03531	5	5	0.00345203	0.100186	-0.0152867	0.00149448		P1P2	0.434676	0.613472	4	4	P1P2	0.283267	-0.39279	4	4	P1P2	0.0210176	-0.720389	4	4	P1P2	0.559956	-0.285117	4	4	0.0718056	0.306877	-1.33503	0.336223		P1P2	0.0895945	0.994722	5	5	P1P2	0.0990235	-0.198044	5	5	P1P2	0.241033	-0.119763	5	5	P1P2	0.586038	0.0335281	5	5	0.00778099	0.237531	-0.00395426	0.000917681
GMIP	P1P2	0.787252	0.0467943	4	4	P1P2	0.228089	-0.410498	4	4	P1P2	0.145376	-0.202811	4	4	P1P2	0.16148	-0.162059	4	4	0.128332	0.886022	-0.900781	0.713311		P1P2	0.369292	-0.310664	4	4	P1P2	0.296985	0.334646	4	4	P1P2	0.772769	0.251916	4	4	P1P2	0.902065	0.0315487	4	4	0.00141218	0.0457516	0.149876	0.00670873		P1P2	0.32856	-0.258245	4	4	P1P2	0.589686	-0.0595635	4	4	P1P2	0.625441	-0.106976	4	4	P1P2	0.723924	-0.219594	4	4	0.0308107	0.163374	-0.884275	0.12407
GML	P1	0.090846	-0.304672	5	5	P1	0.241519	-0.263322	5	5	P2	0.618324	-0.0407273	5	5	P1	0.283983	-0.170472	5	5	0.0931981	0.615279	-0.938523	0.513097		P1	0.0253102	0.645886	5	5	P2	0.359405	0.312608	5	5	P2	0.303684	0.238693	5	5	P2	0.5649	0.305119	5	5	0.0756782	0.306444	1.4327	0.355351		P1	0.239673	0.554128	5	5	P1	0.187222	-0.352497	5	5	P2	0.258326	0.262138	5	5	P2	0.564129	0.0992988	5	5	0.0246879	0.266337	0.224786	0.0558868
GMNC	P1P2	0.803425	0.0312527	5	5	P1P2	0.191095	0.381218	5	5	P1P2	0.21487	1.16405	5	5	P1P2	0.307007	0.464317	5	5	0.238126	0.707563	1.90945	0.979263		P1P2	0.851425	0.0289887	4	4	P1P2	0.726046	-0.159181	4	4	P1P2	0.0722981	-1.33938	5	5	P1P2	0.390116	-0.1684	4	4	0.0688429	0.459422	-0.787723	0.322027		P1P2	0.854213	0.806901	5	5	P1P2	0.809304	-0.00243578	5	5	P1P2	0.240695	-0.317395	5	5	P1P2	0.657074	0.107743	5	5	0.0196508	0.196528	0.254155	0.0463542
GMNN	P1P2	0.0176974	-0.461942	5	5	P1P2	0.0418073	-0.454733	5	5	P1P2	0.646287	-0.0864059	5	5	P1P2	0.0132547	-0.313449	5	5	0.588542	2.33329	-1.57999	2.96664		P1P2	0.410092	0.207565	5	5	P1P2	0.0857962	0.598248	5	5	P1P2	0.521075	-0.209048	5	5	P1P2	0.260094	0.237251	5	5	0.138761	0.689413	1.11446	0.651813		P1P2	0.119422	-0.156341	5	5	P1P2	0.91098	0.0949063	5	5	P1P2	0.406954	-0.330477	5	5	P1P2	0.343585	-0.22286	5	5	0.103399	0.541469	-0.895631	0.415543
GMPPA	P1P2	0.472198	-0.061227	5	5	P1P2	0.264866	-0.386291	5	5	P1P2	0.501372	0.0589617	5	5	P1P2	0.168348	-0.183967	5	5	0.142352	0.879031	-0.99907	0.773073		P1P2	0.943119	-0.0433332	5	5	P1P2	0.408177	0.25294	5	5	P1P2	0.532686	0.301981	5	5	P1P2	0.418131	0.169567	5	5	0.0642129	0.425917	0.797073	0.301841		P1P2	0.662397	-0.13562	5	5	P1P2	0.846781	-0.08261	5	5	P1P2	0.579987	0.152721	5	5	P1P2	0.579655	-0.0153481	5	5	0.00363488	0.239363	-0.173938	0.0411937
GMPPB	P1P2	0.59911	0.103504	5	5	P1P2	0.0651364	-0.373386	5	5	P1P2	0.350567	-0.186435	5	5	P1P2	0.130107	-0.14207	5	5	0.125831	0.977357	-0.811098	0.718388		P1P2	0.17767	-0.267552	5	5	P1P2	0.0964212	0.440029	5	5	P1P2	0.874216	-0.0944937	5	5	P1P2	0.857708	0.0363571	5	5	0.00242359	0.0683619	0.172423	0.0114938		P1P2	0.221646	-0.186016	5	5	P1P2	0.946853	0.00750943	5	5	P1P2	0.239685	-0.238162	5	5	P1P2	0.174169	-0.125344	5	5	0.0951394	0.827924	-0.556486	0.422388
GMPR	P1P2	0.82044	0.0540232	5	5	P1P2	0.0821021	-0.271644	5	5	P1P2	0.743287	-0.0703294	5	5	P1P2	0.265773	-0.125139	5	5	0.0720163	0.627636	-0.735139	0.423065		P1P2	0.180991	0.439542	5	5	P1P2	0.520152	0.153134	5	5	P1P2	0.133809	0.36633	5	5	P1P2	0.0506201	0.266437	5	5	0.345217	1.55848	1.25132	1.6213		P1P2	0.0506782	0.38529	5	5	P1P2	0.271937	-0.286368	5	5	P1P2	0.170408	0.356337	5	5	P1P2	0.260005	0.19595	5	5	0.114634	0.670126	0.560924	0.328151
GMPR2	P1P2	0.786502	0.00975013	5	5	P1P2	0.533133	0.644849	5	5	P1P2	0.720713	0.143801	5	5	P1P2	0.283224	0.19166	5	5	0.105005	0.62571	0.686175	0.375935		P1P2	0.901055	-0.00745973	5	5	P1P2	0.484495	-0.487526	5	5	P1P2	0.707013	-0.0891396	5	5	P1P2	0.2172	-0.11715	5	5	0.077687	0.719236	-0.547404	0.363006		P1P2	0.99731	0.112032	5	5	P1P2	0.728744	0.156349	5	5	P1P2	0.929631	-0.0912303	5	5	P1P2	0.90442	0.0679644	5	5	0.00296527	0.0457343	0.11581	0.00505276
GMPS	P1P2	0.873959	-0.0481358	5	5	P1P2	0.951114	0.268051	5	5	P1P2	0.210065	-0.256819	5	5	P1P2	0.456783	-0.0159429	5	5	0.00542523	0.344072	-0.245232	0.0834501		P1P2	0.130854	-0.217576	5	5	P1P2	0.497056	0.000872902	5	5	P1P2	0.991557	0.0305145	5	5	P1P2	0.389987	-0.165436	5	5	0.0676551	0.45864	-0.773826	0.316456		P1P2	0.0301051	-0.314325	5	5	P1P2	0.785204	0.173233	5	5	P1P2	0.289276	-0.38929	5	5	P1P2	0.149597	-0.155415	5	5	0.128229	0.918922	-0.66107	0.545433
GNA11	P1P2	0.793324	-0.0202475	5	5	P1P2	0.651581	-0.304243	5	5	P1P2	0.527817	-0.151864	5	5	P1P2	0.479074	-0.161265	5	5	0.05154	0.357395	-0.897218	0.286749		P1P2	0.406218	0.236169	5	5	P1P2	0.425356	-0.408731	5	5	P1P2	0.708902	0.236918	5	5	P1P2	0.897105	0.059211	5	5	0.00279218	0.0491322	0.27959	0.0131845		P1P2	0.303412	0.234809	5	5	P1P2	0.0285817	-0.565847	5	5	P1P2	0.811218	0.0130084	5	5	P1P2	0.445103	-0.105657	5	5	0.0371426	0.378251	-0.488019	0.171558
GNA12	P1P2	0.202322	0.542648	5	5	P1P2	0.375498	-0.248892	5	5	P1P2	0.951813	0.18807	5	5	P1P2	0.883689	0.149364	5	5	0.00802089	0.0595581	0.496413	0.0266576		P1P2	0.0154691	-0.486986	5	5	P1P2	0.928769	-0.0122332	5	5	P1P2	0.534912	-0.271783	5	5	P1P2	0.117897	-0.280168	5	5	0.260135	1.12751	-1.31183	1.21803		P1P2	0.393668	-0.236903	5	5	P1P2	0.28012	-0.235917	5	5	P1P2	0.505883	-0.135582	5	5	P1P2	0.189664	-0.231707	5	5	0.167296	0.847807	-0.926401	0.668875
GNA13	P1P2	0.258903	0.166839	5	5	P1P2	0.467077	-0.285897	5	5	P1P2	0.902798	-0.0974831	5	5	P1P2	0.845788	-0.0809769	5	5	0.00589012	0.0769378	-0.537006	0.0390609		P1P2	0.148593	-0.663569	5	5	P1P2	0.812707	0.0303348	5	5	P1P2	0.365034	-0.224024	5	5	P1P2	0.115851	-0.287085	5	5	0.26874	1.1422	-1.34426	1.25836		P1P2	0.16405	-0.339249	5	5	P1P2	0.168232	-0.350975	5	5	P1P2	0.062004	-0.387095	5	5	P1P2	0.0176519	-0.292634	5	5	0.513048	2.14746	-1.13829	1.99567
GNA14	P1P2	0.688257	-0.127313	5	5	P1P2	0.642468	-0.0483296	5	5	P1P2	0.439577	-0.132639	5	5	P1P2	0.280954	-0.0973426	5	5	0.0536713	0.589851	-0.61043	0.33657		P1P2	0.516347	0.196381	5	5	P1P2	0.804301	0.129837	5	5	P1P2	0.162596	0.260705	5	5	P1P2	0.307688	0.200062	5	5	0.102409	0.588031	0.940069	0.481211		P1P2	0.954294	0.241146	5	5	P1P2	0.81454	0.0204027	5	5	P1P2	0.493327	0.295919	5	5	P1P2	0.67058	0.100659	5	5	0.0174693	0.186091	0.229516	0.0398324
GNA15	P1P2	0.214216	-0.316348	5	5	P1P2	0.867693	0.0871064	5	5	P1P2	0.251949	-0.140728	5	5	P1P2	0.202834	-0.231501	5	5	0.160398	0.813456	-1.21233	0.839974		P1P2	0.00637257	0.584301	5	5	P1P2	0.622344	-0.199255	5	5	P1P2	0.984466	0.130083	5	5	P1P2	0.236399	0.265813	5	5	0.166493	0.753073	1.24839	0.781932		P1P2	0.0242596	0.427805	5	5	P1P2	0.716733	0.044778	5	5	P1P2	0.477283	-0.144425	5	5	P1P2	0.518787	0.0977448	5	5	0.0278583	0.30499	0.219382	0.0625262
GNAI1	P1P2	0.178081	0.439214	5	5	P1P2	0.910787	0.0848486	5	5	P1P2	0.375076	0.327735	5	5	P1P2	0.547678	0.306066	5	5	0.0800285	0.32327	1.19945	0.313627		P1P2	0.700908	-0.294174	5	5	P1P2	0.891616	-0.186384	5	5	P1P2	0.0435718	-0.722207	5	5	P1P2	0.280665	-0.445206	5	5	0.24567	0.751296	-2.08573	1.15093		P1P2	0.397888	0.196024	5	5	P1P2	0.383408	-0.0405058	5	5	P1P2	0.052448	-0.422432	5	5	P1P2	0.324961	-0.101921	5	5	0.0497549	0.523903	-0.475027	0.231893
GNAI2	P1P2	0.0503774	-0.267874	5	5	P1P2	0.358212	-0.313807	5	5	P1P2	0.614755	-0.173582	5	5	P1P2	0.0686612	-0.268125	5	5	0.311907	1.40088	-1.37664	1.60143		P1P2	0.0296538	0.455419	5	5	P1P2	0.546383	0.33599	5	5	P1P2	0.607351	0.0528431	5	5	P1P2	0.094796	0.255774	5	5	0.261711	1.22169	1.20131	1.2292		P1P2	0.241701	0.212956	5	5	P1P2	0.85174	-0.120796	5	5	P1P2	0.37266	-0.112404	5	5	P1P2	0.791254	-0.0188962	5	5	0.00192144	0.103025	-0.186278	0.0189415
GNAI3	P1P2	0.739547	0.158118	5	5	P1P2	0.210894	0.319882	5	5	P1P2	0.592363	0.101171	5	5	P1P2	0.293204	0.244546	5	5	0.130301	0.631254	0.923446	0.49204		P1P2	0.712978	-0.055124	5	5	P1P2	0.223024	-0.41594	5	5	P1P2	0.860228	0.0539811	5	5	P1P2	0.528736	-0.184172	5	5	0.0509717	0.314446	-0.861684	0.23848		P1P2	0.729027	0.0823808	5	5	P1P2	0.897279	0.107185	5	5	P1P2	0.637954	0.030406	5	5	P1P2	0.753727	0.0177693	5	5	0.00218182	0.124308	-0.0587607	0.00721499
GNAL	ENST00000423027.3	0.130731	-0.360447	5	5	ENST00000269162.5,ENST00000535121.1	0.543743	0.659168	5	5	ENST00000269162.5,ENST00000535121.1	0.242968	0.433518	5	5	ENST00000423027.3	0.411104	-0.0868886	5	5	0.0335432	0.410013	-0.563528	0.217549		ENST00000423027.3	0.267558	0.341177	5	5	ENST00000269162.5,ENST00000535121.1	0.413361	-0.792416	5	5	ENST00000423027.3	0.432596	-0.259292	5	5	ENST00000269162.5,ENST00000535121.1	0.572035	-0.0844724	5	5	0.0204911	0.257205	-0.394171	0.095617		ENST00000269162.5,ENST00000535121.1	0.658122	0.0673487	5	5	ENST00000269162.5,ENST00000535121.1	0.32229	-0.276031	5	5	ENST00000269162.5,ENST00000535121.1	0.140389	0.678127	5	5	ENST00000269162.5,ENST00000535121.1	0.369154	0.125533	5	5	0.0543298	0.472138	0.316025	0.136773
GNAO1	P1P2	0.988555	-0.0203829	5	5	P1P2	0.519609	-0.132151	5	5	P1P2	0.71345	0.0913444	5	5	P1P2	0.772424	0.00116481	5	5	0.000130626	0.112235	-0.168478	0.0188939		P1P2	0.354528	0.202001	5	5	P1P2	0.463596	0.180576	5	5	P1P2	0.0576992	0.879396	5	5	P1P2	0.0465212	0.416879	5	5	0.555428	1.77873	1.95677	2.6071		P1P2	0.411912	0.130625	5	5	P1P2	0.856705	0.22802	5	5	P1P2	0.0130681	0.810198	5	5	P1P2	0.0822512	0.348412	5	5	0.377977	1.3812	1.09116	1.18376
GNAQ	P1P2	0.583954	-0.356574	5	5	P1P2	0.0865115	-0.31845	5	5	P1P2	0.808671	0.176749	5	5	P1P2	0.106828	-0.1607	5	5	0.15609	1.08577	-0.894681	0.869018		P1P2	0.496934	0.319641	5	5	P1P2	0.441194	0.275452	4	4	P1P2	0.147017	-0.536714	5	5	P1P2	0.754076	-0.0252916	4	4	0.00310037	0.124753	-0.11666	0.0143008		P1P2	0.992602	-0.0415402	5	5	P1P2	0.66634	0.451021	5	5	P1P2	0.085752	-0.492464	5	5	P1P2	0.626799	-0.0261868	5	5	0.00531257	0.206588	-0.211633	0.0429345
GNAS	P1P2	0.140001	-0.237663	5	5	P1P2	0.135337	-0.131648	5	5	P1P2	0.221345	0.292511	5	5	P1P2	0.54599	-0.122818	5	5	0.0322784	0.286169	-0.724724	0.190469		P1P2	0.892942	-0.101166	5	5	P1P2	0.0330791	0.953577	5	5	P1P2	0.823483	-0.227292	5	5	P1P2	0.186566	0.306148	5	5	0.223233	0.901544	1.43753	1.0482		P1P2	0.234823	-0.242826	5	5	P1P2	0.0848857	0.595763	5	5	P1P2	0.793658	0.40909	5	5	P1P2	0.488578	0.153587	5	5	0.0477756	0.346008	0.413592	0.128654
GNAT1	P1	0.0682388	-0.454622	5	5	P1	0.0743093	-0.476741	5	5	P2	0.698017	-0.160681	4	4	P1	0.087761	-0.354859	5	5	0.374979	1.35137	-1.76577	1.86589		P1	0.0498221	0.47063	5	5	P1	0.234603	0.481538	5	5	P2	0.402109	0.308904	4	4	P1	0.181071	0.37283	5	5	0.276696	0.961003	1.75021	1.29892		P2	0.811142	-0.224967	4	4	P1	0.509355	-0.00207988	5	5	P1	0.489884	-0.11877	5	5	P1	0.572155	-0.0302889	5	5	0.00734466	0.247631	-0.2259	0.0547777
GNAT2	P1P2	0.780019	0.157288	5	5	P1P2	0.443592	0.209279	5	5	P1P2	0.0697839	0.855959	5	5	P1P2	0.0794583	0.314848	5	5	0.346289	1.3681	1.23886	1.36257		P1P2	0.167321	0.360602	4	4	P1P2	0.167523	-0.363373	4	4	P1P2	0.11815	-0.471328	4	4	P1P2	0.0895578	-0.254312	4	4	0.266493	1.2499	-1.19058	1.24761		P1P2	0.356476	1.55969	5	5	P1P2	0.701035	0.523912	5	5	P1P2	1	1.78255	5	5	P1P2	0.760803	1.2126	5	5	0.14397	0.275158	4.09668	0.486391
GNAT3	P1P2	0.649859	0.311529	5	5	P1P2	0.23131	-0.438823	5	5	P1P2	0.0944913	0.0447019	5	5	P1P2	0.384216	-0.0923528	5	5	0.0383656	0.442887	-0.588044	0.244288		P1P2	0.21534	-0.225658	5	5	P1P2	0.0432005	0.691948	5	5	P1P2	0.106629	0.408859	5	5	P1P2	0.126583	0.249003	5	5	0.223511	1.06672	1.16956	1.04983		P1P2	0.765416	-0.118882	5	5	P1P2	0.478983	0.231447	5	5	P1P2	0.242047	0.553845	5	5	P1P2	0.411585	0.170825	5	5	0.06586	0.434004	0.473544	0.18257
GNAZ	P1P2	0.129233	-0.411118	5	5	P1P2	0.231145	-0.276216	5	5	P1P2	0.376899	0.233341	5	5	P1P2	0.305808	-0.126859	5	5	0.0652756	0.561846	-0.742856	0.382238		P1P2	0.0370727	0.577259	5	5	P1P2	0.527499	0.163281	5	5	P1P2	0.439078	0.107121	5	5	P1P2	0.0918867	0.320046	5	5	0.331807	1.29424	1.5027	1.55792		P1P2	0.166103	0.198223	5	5	P1P2	0.773552	-0.152958	5	5	P1P2	0.111554	0.400736	5	5	P1P2	0.390252	0.115537	5	5	0.047215	0.442728	0.281262	0.114939
GNB1	P1P2	0.436088	-0.159866	5	5	P1P2	0.269422	0.300836	5	5	P1P2	0.293662	0.31166	5	5	P1P2	0.545428	0.100942	5	5	0.0265743	0.282342	0.27917	0.0734951		P1P2	0.51414	0.0710813	5	5	P1P2	0.24802	0.268964	5	5	P1P2	0.336207	-0.347784	5	5	P1P2	0.792872	0.0461962	5	5	0.00465644	0.104077	0.218561	0.0220303		P1P2	0.796795	-0.1301	5	5	P1P2	0.0272601	0.489866	5	5	P1P2	0.840034	-0.116786	5	5	P1P2	0.327879	0.134193	5	5	0.0649879	0.531494	0.346144	0.167633
GNB1L	P1P2	0.937788	-0.0810635	5	5	P1P2	0.653105	0.184258	5	5	P1P2	0.621305	-0.217036	5	5	P1P2	0.823344	0.000131774	5	5	1.11242e-05	0.0844266	-0.173113	0.014614		P1P2	0.587403	0.194848	5	5	P1P2	0.407931	-0.273203	5	5	P1P2	0.371342	-0.331507	5	5	P1P2	0.351577	-0.0499755	5	5	0.0226878	0.46998	-0.232408	0.105508		P1P2	0.37934	0.239152	5	5	P1P2	0.531255	-0.157248	5	5	P1P2	0.0728231	-0.361352	5	5	P1P2	0.29554	-0.116963	5	5	0.0619183	0.57409	-0.527339	0.279164
GNB2	P1P2	0.760022	0.145781	5	5	P1P2	0.38076	-0.281287	5	5	P1P2	0.611194	0.158316	5	5	P1P2	0.632806	-0.0510439	5	5	0.0101439	0.205887	-0.402712	0.0800307		P1P2	0.35921	-0.509651	5	5	P1P2	0.477741	-0.10221	5	5	P1P2	0.815257	-0.322117	5	5	P1P2	0.178511	-0.254234	5	5	0.190252	0.892541	-1.19022	0.890682		P1P2	0.305396	-0.280524	5	5	P1P2	0.0437316	-0.449956	5	5	P1P2	0.865097	0.014408	5	5	P1P2	0.0920858	-0.300029	5	5	0.310773	1.27525	-1.16402	1.2057
GNB2L1	P1P2	0.710439	0.0725928	5	5	P1P2	0.919508	0.248859	5	5	P1P2	0.18024	-0.501628	5	5	P1P2	0.815455	-0.123708	5	5	0.0109605	0.0965323	-0.728718	0.0645643		P1P2	0.184924	-0.265502	5	5	P1P2	0.131562	-0.465765	5	5	P1P2	0.518879	0.203762	5	5	P1P2	0.251294	-0.153371	5	5	0.0919943	0.667096	-0.717249	0.430218		P1P2	0.227761	-0.23241	5	5	P1P2	0.117036	-0.286817	5	5	P1P2	0.4287	-0.122725	5	5	P1P2	0.0917597	-0.287301	5	5	0.298031	1.26593	-1.11975	1.16157
GNB3	P1P2	0.2701	-0.340098	5	5	P1P2	0.993253	0.00970053	5	5	P1P2	0.386095	-0.260384	5	5	P1P2	0.302623	-0.0916924	5	5	0.0475973	0.55316	-0.585081	0.303714		P1P2	0.750258	0.348565	5	5	P1P2	0.764616	-0.0985015	5	5	P1P2	0.2171	-0.508225	5	5	P1P2	0.567868	-0.0696956	5	5	0.0171279	0.257916	-0.324879	0.07984		P1P2	0.747471	0.208284	5	5	P1P2	0.654725	-0.0805553	5	5	P1P2	0.0468806	-0.643801	5	5	P1P2	0.103738	-0.198985	5	5	0.195813	1.12959	-0.812598	0.799645
GNB4	P1P2	0.892273	0.0175453	5	5	P1P2	0.692598	0.0549245	5	5	P1P2	0.731176	1.07409	5	5	P1P2	0.897725	0.331741	5	5	0.0155443	0.0589707	1.31465	0.0616001		P1P2	0.647483	0.12267	4	4	P1P2	0.166034	0.527784	4	4	P1P2	0.739302	0.0120309	4	4	P1P2	0.169389	0.23062	4	4	0.177835	0.90478	1.08336	0.835397		P1P2	0.144795	0.233591	5	5	P1P2	0.975094	0.00594258	5	5	P1P2	0.68891	0.422141	5	5	P1P2	0.176323	0.237881	5	5	0.179288	0.888797	0.706752	0.532673
GNB5	P1P2	0.419861	-0.0759223	5	5	P1P2	0.41909	0.219915	5	5	P1P2	0.685909	0.0855685	5	5	P1P2	0.665656	0.0501029	5	5	0.00885569	0.182996	0.0510816	0.00902867		P1P2	0.102213	0.635227	5	5	P1P2	0.295045	-0.353504	5	5	P1P2	0.272582	0.439026	5	5	P1P2	0.221146	0.219583	5	5	0.143897	0.763054	1.03161	0.676034		P1P2	0.0983576	0.45245	5	5	P1P2	0.620981	-0.275553	5	5	P1P2	0.167154	0.475364	5	5	P1P2	0.108492	0.241483	5	5	0.232935	1.14036	0.71928	0.693818
GNE	P1P2	0.382948	-0.154527	5	5	P1P2	0.397759	-0.290639	5	5	P1P2	0.943739	0.206366	5	5	P1P2	0.503024	-0.108883	5	5	0.0324918	0.321805	-0.662204	0.197609		P1P2	0.944139	0.0562165	5	5	P1P2	0.118135	0.471183	5	5	P1P2	0.317621	-0.488738	5	5	P1P2	0.79693	-0.0145163	5	5	0.00143101	0.0995768	-0.0661323	0.00651932		P1P2	0.417941	-0.134429	5	5	P1P2	0.32998	0.271003	5	5	P1P2	0.18641	-0.27805	5	5	P1P2	0.32621	-0.0855769	5	5	0.0416334	0.516234	-0.418183	0.203447
GNG10	P1P2	0.16156	-0.0736633	5	5	P1P2	0.555023	0.280576	5	5	P1P2	0.818837	-0.136665	5	5	P1P2	0.963578	-0.0266106	5	5	0.000428779	0.0164131	-0.293092	0.00472263		P1P2	0.706616	0.108422	5	5	P1P2	0.855721	0.235135	5	5	P1P2	0.478594	0.513567	5	5	P1P2	0.939548	0.15362	5	5	0.00416018	0.0301237	0.722293	0.0195604		P1P2	0.569113	-0.127572	5	5	P1P2	0.40115	0.18416	5	5	P1P2	0.661255	0.526919	5	5	P1P2	0.726905	0.20916	5	5	0.0289734	0.160134	0.606868	0.0840647
GNG11	P1P2	0.72096	-0.0536956	2	2	P1P2	0.851917	0.0912107	2	2	P1P2	0.172724	0.285359	2	2	P1P2	0.568188	0.107625	2	2	0.0264227	0.264523	0.309152	0.0758993		P1P2	0.26565	-1.86515	3	3	P1P2	0.826603	-0.0579837	2	2	P1P2	0.379606	-0.260862	3	3	P1P2	0.827025	-0.0302786	2	2	0.00249742	0.0842307	-0.140045	0.0115511		P1P2	0.157925	-0.593707	3	3	P1P2	0.941458	0.0322539	2	2	P1P2	0.810263	-0.216603	3	3	P1P2	0.826815	0.0708006	2	2	0.00584754	0.0867459	0.125674	0.0103796
GNG12	P1P2	0.968386	-0.00431468	4	4	P1P2	0.970579	-0.00938495	4	4	P1P2	0.102509	-0.293723	4	4	P1P2	0.374279	-0.0668139	4	4	0.0285165	0.447035	-0.473464	0.202076		P1P2	0.537964	0.0993908	4	4	P1P2	0.629761	0.0937575	3	3	P1P2	0.952816	0.0970323	4	4	P1P2	0.873577	-0.0395427	3	3	0.00232111	0.06033	-0.183486	0.0107704		P1P2	0.540387	0.174977	4	4	P1P2	0.291646	0.149922	4	4	P1P2	0.217019	-0.31283	4	4	P1P2	0.98755	0.0384052	4	4	0.000208955	0.00558758	0.0130077	7.07722e-05
GNG13	P1P2	0.571589	-0.167364	4	4	P1P2	0.881222	0.0540124	4	4	P1P2	0.469929	0.177684	4	4	P1P2	0.960402	-0.00253694	4	4	4.45157e-05	0.0175779	-0.185086	0.00324771		P1P2	0.271995	0.240789	4	4	P1P2	0.64477	-0.102225	4	4	P1P2	0.835379	-0.261787	4	4	P1P2	0.837248	0.066534	4	4	0.00513282	0.0807869	0.313929	0.0242183		P1P2	0.356593	0.0888805	4	4	P1P2	0.655691	-0.0832954	4	4	P1P2	0.909017	0.142037	4	4	P1P2	0.809069	0.0571882	4	4	0.00526213	0.0957349	0.078332	0.00720766
GNG2	P1P2	0.845129	0.0207445	5	5	P1P2	0.602136	0.279461	5	5	P1P2	0.591779	0.302154	5	5	P1P2	0.473837	0.152978	5	5	0.0496215	0.360655	0.512628	0.166282		P1P2	0.600118	-0.293355	5	5	P1P2	0.330294	-0.404589	4	4	P1P2	0.146546	-0.563176	5	5	P1P2	0.255585	-0.216563	4	4	0.128306	0.688422	-1.01357	0.600505		P1P2	0.372523	-0.219499	5	5	P1P2	0.817161	0.0475963	5	5	P1P2	0.190081	-0.269589	5	5	P1P2	0.161657	-0.200032	5	5	0.158306	0.909105	-0.816239	0.645975
GNG3	P1P2	0.640172	0.0914189	5	5	P1P2	0.226079	0.248975	5	5	P1P2	0.438078	-0.22297	5	5	P1P2	0.702922	-0.027639	5	5	0.00423133	0.156054	-0.297706	0.0455767		P1P2	0.741202	-0.0950743	5	5	P1P2	0.133348	-0.346496	5	5	P1P2	0.80738	0.45394	5	5	P1P2	0.7841	-0.00717446	5	5	0.00075783	0.106155	-0.0317051	0.00334897		P1P2	0.967056	0.0715667	5	5	P1P2	0.366604	-0.0923495	5	5	P1P2	0.951714	-0.0139626	5	5	P1P2	0.661973	-0.0236859	5	5	0.00424357	0.182126	-0.202936	0.0363579
GNG4	P1P2	0.58918	0.0451884	5	5	P1P2	0.847775	-0.0807394	5	5	P1P2	0.554389	-0.0928944	5	5	P1P2	0.7802	-0.00869699	5	5	0.000937483	0.108446	-0.212723	0.0229303		P1P2	0.476064	-0.0477939	5	5	P1P2	0.986843	0.0219884	5	5	P1P2	0.662547	-0.0898505	5	5	P1P2	0.591266	-0.0830579	5	5	0.0189552	0.241741	-0.387538	0.0884426		P1P2	0.905398	-0.0534851	5	5	P1P2	0.69791	-0.0755865	5	5	P1P2	0.297779	-0.257914	5	5	P1P2	0.26869	-0.135178	5	5	0.0771529	0.626813	-0.590689	0.337135
GNG5	P1P2	0.285414	0.288266	5	5	P1P2	0.791254	-0.0800223	5	5	P1P2	0.0705034	0.437384	5	5	P1P2	0.212286	0.217865	5	5	0.146641	0.782799	0.803745	0.540985		P1P2	0.382737	-0.23194	5	5	P1P2	0.776562	-0.128032	5	5	P1P2	0.14749	-0.584413	5	5	P1P2	0.22716	-0.282146	5	5	0.181608	0.782701	-1.3211	0.850352		P1P2	0.918767	0.00949743	5	5	P1P2	0.99798	-0.111107	5	5	P1P2	0.67472	-0.0415051	5	5	P1P2	0.666271	-0.0367094	5	5	0.00647367	0.180894	-0.248229	0.043775
GNG7	P1P2	0.224667	-0.270298	5	5	P1P2	0.347476	-0.23052	5	5	P1P2	0.409917	0.118543	5	5	P1P2	0.459858	-0.134598	5	5	0.0454103	0.370368	-0.777577	0.262336		P1P2	0.37372	0.133564	5	5	P1P2	0.0740778	0.674155	5	5	P1P2	0.166323	-0.453289	5	5	P1P2	0.31481	0.0436407	5	5	0.0219055	0.517367	0.206578	0.103692		P1P2	0.873431	0.037595	5	5	P1P2	0.0953658	0.319908	5	5	P1P2	0.363708	-0.243882	5	5	P1P2	0.899733	0.106338	5	5	0.0048795	0.0493965	0.249269	0.0114381
GNG8	P1P2	0.0683026	-0.343663	5	5	P1P2	0.216342	0.478447	5	5	P1P2	0.872755	-0.0849768	5	5	P1P2	0.758227	0.118072	5	5	0.0141924	0.130452	0.356025	0.0427944		P1P2	0.181829	0.444296	5	5	P1P2	0.533471	-0.230469	5	5	P1P2	0.55743	0.14105	5	5	P1P2	0.612635	0.127816	5	5	0.0271989	0.232512	0.60129	0.127954		P1P2	0.99193	-0.0396815	5	5	P1P2	0.564693	0.121409	5	5	P1P2	0.94167	0.128318	5	5	P1P2	0.944718	0.0332989	5	5	0.000822415	0.0252747	-0.00475135	0.000117349
GNGT1	P1P2	0.434328	-0.114305	4	4	P1P2	0.24436	1.48318	4	4	P1P2	0.312982	0.289952	4	4	P1P2	0.390769	0.549297	4	4	0.224157	0.597173	2.29071	0.934792		P1P2	0.778382	0.298795	4	4	P1P2	0.0365991	-1.68705	4	4	P1P2	0.798611	0.13235	4	4	P1P2	0.847987	-0.508176	4	4	0.036391	0.101849	-2.38101	0.170506		P1P2	0.421641	-0.00917679	4	4	P1P2	0.388419	-0.110979	4	4	P1P2	0.690734	0.608073	4	4	P1P2	0.83039	0.149792	4	4	0.0120909	0.0895492	0.400395	0.032319
GNGT2	P1	0.0201366	0.308258	5	5	P1	0.552192	0.21212	5	5	P2	0.112365	0.613824	5	5	P2	0.220455	0.247564	5	5	0.16257	0.779611	0.936987	0.615301		P2	0.462162	-0.211595	5	5	P2	0.102051	-0.368093	4	4	P1	0.560277	0.21836	5	5	P1	0.167996	0.198645	5	5	0.15389	0.889061	0.933423	0.723122		P1	0.0208945	0.457895	5	5	P1	0.0669716	0.545465	5	5	P2	0.470533	0.272937	5	5	P1	0.0965801	0.396989	5	5	0.402988	1.33666	1.26011	1.27915
GNL1	P1P2	0.148343	0.347193	5	5	P1P2	0.397287	0.251349	5	5	P1P2	0.466544	-0.159646	5	5	P1P2	0.593038	0.215021	5	5	0.048792	0.263388	0.790983	0.179488		P1P2	0.0656835	-0.548742	5	5	P1P2	0.0901572	-0.508139	5	5	P1P2	0.983115	0.190519	5	5	P1P2	0.0618998	-0.412281	5	5	0.498164	1.60801	-1.93133	2.33365		P1P2	0.345593	-0.111838	5	5	P1P2	0.0625691	-0.367641	5	5	P1P2	0.678411	-0.266692	5	5	P1P2	0.117918	-0.199666	5	5	0.185373	1.06623	-0.814966	0.75663
GNL2	P1P2	0.143432	-0.256674	5	5	P1P2	0.167045	-0.506909	5	5	P1P2	0.0595237	-0.440265	5	5	P1P2	0.0263763	-0.354085	5	5	0.559024	2.01796	-1.7623	2.78229		P1P2	0.52578	0.101022	5	5	P1P2	0.583937	0.121958	5	5	P1P2	0.853583	0.0208765	5	5	P1P2	0.65446	0.127848	5	5	0.0235389	0.201177	0.601441	0.110735		P1P2	0.404507	-0.133008	5	5	P1P2	0.166933	-0.252133	5	5	P1P2	0.0586701	-0.357087	5	5	P1P2	0.0233303	-0.211312	5	5	0.344877	1.88952	-0.855469	1.39619
GNL3	P1P2	0.929402	-0.0268843	5	5	P1P2	0.24254	-0.348625	5	5	P1P2	0.468616	-0.143016	5	5	P1P2	0.179591	-0.133567	5	5	0.0996032	0.818052	-0.772952	0.576402		P1P2	0.962856	-0.0303583	5	5	P1P2	0.877569	-0.0195734	5	5	P1P2	0.443094	-0.134708	5	5	P1P2	0.659531	-0.0642626	5	5	0.0116164	0.188999	-0.299403	0.0541215		P1P2	0.851569	-0.0106604	5	5	P1P2	0.170853	-0.252074	5	5	P1P2	0.140163	-0.457439	5	5	P1P2	0.0953984	-0.225678	5	5	0.230295	1.19325	-0.905434	0.923958
GNL3L	P1P2	0.715472	-0.118895	5	5	P1P2	0.229502	-0.27799	5	5	P1P2	0.806707	0.0957049	5	5	P1P2	0.485399	-0.1299	5	5	0.0407756	0.343476	-0.756497	0.237465		P1P2	0.727686	0.273455	5	5	P1P2	0.217147	0.303756	5	5	P1P2	0.744482	-0.137156	5	5	P1P2	0.252383	0.0663723	5	5	0.0396867	0.626092	0.31317	0.187257		P1P2	0.624937	0.096459	5	5	P1P2	0.934097	0.104022	5	5	P1P2	0.989263	0.0352098	5	5	P1P2	0.954145	0.094851	5	5	0.00193361	0.0217711	0.209317	0.0042671
GNLY	P1P2	0.617411	0.0990283	5	5	P1P2	0.0260059	1.34963	5	5	P1P2	0.878751	0.0365006	5	5	P1P2	0.0711411	0.519277	5	5	0.596068	1.64518	2.15603	2.47486		P1P2	0.596557	0.4367	5	5	P1P2	0.0199511	-1.4661	5	5	P1P2	0.214275	-0.280285	5	5	P1P2	0.0133716	-0.404319	5	5	0.757619	2.47993	-1.894	3.549		P1P2	0.292458	0.477911	5	5	P1P2	0.539589	-0.139881	5	5	P1P2	0.167671	-0.434824	5	5	P1P2	0.719934	-0.0138518	5	5	0.00197675	0.144084	-0.168734	0.0240796
GNMT	P1P2	0.653507	0.0552087	5	5	P1P2	0.57043	-0.178562	5	5	P1P2	0.917875	0.0440239	5	5	P1P2	0.753727	-0.00612323	5	5	0.000751847	0.123308	-0.201176	0.0247016		P1P2	0.717443	0.11253	5	5	P1P2	0.308245	0.238683	5	5	P1P2	0.4945	0.286152	5	5	P1P2	0.328942	0.282827	5	5	0.136572	0.587461	1.32817	0.641348		P1P2	0.387388	0.238525	5	5	P1P2	0.313703	0.0238605	5	5	P1P2	0.309641	0.094586	5	5	P1P2	0.284744	0.222573	5	5	0.121424	0.636549	0.653514	0.356522
GNPAT	P1P2	0.982497	0.104231	5	5	P1P2	0.818083	0.222649	5	5	P1P2	0.5171	0.186939	5	5	P1P2	0.69291	0.147316	5	5	0.0234709	0.176452	0.487226	0.0776265		P1P2	0.773701	0.0927432	5	5	P1P2	0.372287	-0.279851	5	5	P1P2	0.357466	0.262687	5	5	P1P2	0.944432	0.0613712	5	5	0.00152381	0.0259084	0.28972	0.00719355		P1P2	0.760276	0.240173	5	5	P1P2	0.507191	-0.109681	5	5	P1P2	0.115778	0.418474	5	5	P1P2	0.776309	0.153878	5	5	0.0169212	0.122342	0.414604	0.0455921
GNPDA1	P1P2	0.721782	0.167895	5	5	P1P2	0.668424	0.235207	5	5	P1P2	0.0810106	-0.332779	5	5	P1P2	0.892374	0.0843663	5	5	0.00417218	0.0524313	0.204804	0.0101282		P1P2	0.896997	-0.0536425	5	5	P1P2	0.734021	0.0415647	5	5	P1P2	0.946679	-0.0687745	5	5	P1P2	0.734716	0.0883253	5	5	0.011825	0.142333	0.416113	0.0557094		P1P2	0.634817	0.109989	5	5	P1P2	0.518604	0.255284	5	5	P1P2	0.0718218	-0.365293	5	5	P1P2	0.806931	-0.0976282	5	5	0.0090954	0.0996863	-0.460096	0.0428642
GNPDA2	P1P2	0.151326	-0.371625	5	5	P1P2	0.484342	0.171359	5	5	P1P2	0.364254	0.29542	5	5	P1P2	0.814143	0.0666947	5	5	0.00595581	0.0935247	0.125521	0.0112089		P1P2	0.276886	0.444706	5	5	P1P2	0.244837	-0.318085	5	5	P1P2	0.767652	-0.272976	5	5	P1P2	0.800315	-0.0298832	5	5	0.00289086	0.0987635	-0.138191	0.0133684		P1P2	0.693861	0.13528	5	5	P1P2	0.583954	-0.0974853	5	5	P1P2	0.930968	0.0716532	5	5	P1P2	0.964252	0.110603	5	5	0.00174858	0.0170691	0.264102	0.00417531
GNPNAT1	P1P2	0.59911	0.250414	5	5	P1P2	0.146164	0.4815	5	5	P1P2	0.932981	-0.079819	5	5	P1P2	0.160394	0.175478	5	5	0.139472	0.897611	0.613576	0.487677		P1P2	0.381341	-0.150733	5	5	P1P2	0.353521	-0.580364	5	5	P1P2	0.94331	0.403407	5	5	P1P2	0.494897	-0.123224	5	5	0.037643	0.332724	-0.575884	0.175924		P1P2	0.981844	0.00827029	5	5	P1P2	0.844799	0.113834	5	5	P1P2	0.514526	0.10605	5	5	P1P2	0.780849	0.0647972	5	5	0.00696135	0.112368	0.104795	0.0112584
GNPTAB	P1P2	0.486086	-0.0731743	5	5	P1P2	0.87302	-0.0260153	5	5	P1P2	0.219277	-0.224277	5	5	P1P2	0.533689	-0.149636	5	5	0.0408073	0.302516	-0.845042	0.230453		P1P2	0.601307	-0.093357	5	5	P1P2	0.887844	-0.208188	5	5	P1P2	0.439078	0.219876	5	5	P1P2	0.982163	0.0557978	5	5	0.000436131	0.00812451	0.263585	0.00206025		P1P2	0.30262	-0.200834	5	5	P1P2	0.962985	0.0476934	5	5	P1P2	0.762703	-0.075767	5	5	P1P2	0.445607	-0.105731	5	5	0.0371167	0.377741	-0.488276	0.171408
GNPTG	P1P2	0.239667	-0.170499	5	5	P1P2	0.164977	-0.289119	5	5	P1P2	0.0216814	-0.540377	5	5	P1P2	0.0241678	-0.37943	5	5	0.613449	2.10313	-1.87601	3.03307		P1P2	0.99625	-0.0224987	5	5	P1P2	0.493762	0.274462	5	5	P1P2	0.238973	0.353218	5	5	P1P2	0.232261	0.156125	5	5	0.0989871	0.706487	0.73404	0.465399		P1P2	0.312207	-0.128958	5	5	P1P2	0.623963	-0.172344	5	5	P1P2	0.324281	-0.261091	5	5	P1P2	0.0858923	-0.15572	5	5	0.166005	1.18755	-0.662131	0.705862
GNRH1	P1P2	0.216403	-0.477497	5	5	P1P2	0.513323	-0.285479	5	5	P1P2	0.252475	-0.253869	5	5	P1P2	0.0530145	-0.313258	5	5	0.399593	1.58495	-1.57913	2.01435		P1P2	0.327035	0.240188	5	5	P1P2	0.66748	0.102881	5	5	P1P2	0.623425	0.18784	5	5	P1P2	0.511107	0.15186	5	5	0.0442655	0.323844	0.714041	0.208135		P1P2	0.468791	-0.183607	5	5	P1P2	0.465208	-0.232939	5	5	P1P2	0.871716	-0.145625	5	5	P1P2	0.639442	-0.155094	5	5	0.0301191	0.216239	-0.659953	0.128162
GNRH2	P1P2	0.850086	0.119194	5	5	P1P2	0.70104	-0.0339995	5	5	P1P2	0.886088	0.119273	5	5	P1P2	0.897056	0.0598301	5	5	0.00282282	0.0491783	0.0947224	0.00446905		P1P2	0.342882	-0.0850137	5	5	P1P2	0.642104	-0.064592	5	5	P1P2	0.975687	-0.193458	5	5	P1P2	0.608334	-0.15069	5	5	0.0325277	0.239624	-0.704679	0.152111		P1P2	0.393668	-0.0857517	5	5	P1P2	0.72115	-0.0768067	5	5	P1P2	0.72202	-0.115634	5	5	P1P2	0.486987	-0.0927308	5	5	0.0289767	0.333227	-0.443063	0.138449
GNRHR	P1P2	0.513697	-0.280162	5	5	P1P2	0.797123	-0.0212468	5	5	P1P2	0.0296902	-0.48838	5	5	P1P2	0.0885493	-0.29926	5	5	0.315065	1.2955	-1.51633	1.59641		P1P2	0.369375	0.416377	5	5	P1P2	0.791775	0.0493423	4	4	P1P2	0.294622	0.22985	5	5	P1P2	0.458834	0.126775	4	4	0.0428936	0.369421	0.596412	0.201793		P1P2	0.403558	0.137711	5	5	P1P2	0.471159	0.333491	5	5	P1P2	0.324487	-0.317146	5	5	P1P2	0.739	0.0478502	5	5	0.00628541	0.135786	0.045856	0.00602346
GNS	P1P2	0.475584	0.309608	5	5	P1P2	0.83686	-0.0447144	5	5	P1P2	0.48168	-0.219747	5	5	P1P2	0.955492	0.0161926	5	5	0.000320176	0.0199962	-0.101057	0.00199819		P1P2	0.372803	-0.19165	5	5	P1P2	0.552171	0.112907	5	5	P1P2	0.630327	0.120338	5	5	P1P2	0.959095	0.015082	5	5	0.000273561	0.0183289	0.0726598	0.00131793		P1P2	0.875423	0.0335101	5	5	P1P2	0.656249	0.080888	5	5	P1P2	0.588653	-0.144271	5	5	P1P2	0.814143	0.0608976	5	5	0.00543813	0.0931497	0.0912329	0.00814706
GOLGA1	P1P2	0.312893	-0.0853728	5	5	P1P2	0.730399	0.545744	5	5	P1P2	0.372579	-0.291641	5	5	P1P2	0.635216	0.138676	5	5	0.0273301	0.216963	0.448462	0.0883824		P1P2	0.407185	0.378211	5	5	P1P2	0.268105	-0.416436	5	5	P1P2	0.203843	0.537195	5	5	P1P2	0.682541	0.0977581	5	5	0.0162153	0.1775	0.460345	0.076358		P1P2	0.580894	-0.0144185	5	5	P1P2	0.848103	-0.0675209	5	5	P1P2	0.508576	0.104447	5	5	P1P2	0.83125	0.0217405	5	5	0.00174508	0.0814872	-0.0449496	0.00360803
GOLGA2	P1P2	0.80669	0.0485096	5	5	P1P2	0.606561	-0.2115	5	5	P1P2	0.136995	-0.443034	5	5	P1P2	0.277198	-0.197791	5	5	0.110211	0.639087	-1.06109	0.591251		P1P2	0.552597	-0.110842	5	5	P1P2	0.276827	-0.264904	5	5	P1P2	0.455524	0.0913347	5	5	P1P2	0.579812	-0.0908672	5	5	0.0215094	0.252102	-0.424157	0.100404		P1P2	0.526186	-0.0553302	5	5	P1P2	0.0495886	-0.427029	5	5	P1P2	0.511817	-0.276389	5	5	P1P2	0.0932345	-0.306463	5	5	0.315786	1.2743	-1.18639	1.22248
GOLGA3	P1P2	0.723994	0.240602	5	5	P1P2	0.503563	0.313555	5	5	P1P2	0.845871	-0.134741	5	5	P1P2	0.52208	0.146386	5	5	0.0413194	0.312407	0.483055	0.136348		P1P2	0.848542	-0.471475	5	5	P1P2	0.233069	-0.395792	5	5	P1P2	0.218839	-0.272318	5	5	P1P2	0.463855	-0.436409	5	5	0.145594	0.451463	-2.04447	0.682073		P1P2	0.95228	-0.368114	5	5	P1P2	0.281249	-0.147605	5	5	P1P2	0.184316	-0.244909	5	5	P1P2	0.378238	-0.256466	5	5	0.108289	0.50438	-1.01251	0.427516
GOLGA4	P1P2	0.046166	0.321001	5	5	P1P2	0.445103	0.123003	5	5	P1P2	0.664906	0.122181	5	5	P1P2	0.143484	0.212428	5	5	0.179119	0.97696	0.77935	0.657146		P1P2	0.460084	-0.2053	5	5	P1P2	0.404009	-0.363071	5	5	P1P2	0.959828	0.00740079	5	5	P1P2	0.243413	-0.270954	5	5	0.166273	0.740442	-1.26862	0.778498		P1P2	0.38762	0.118291	5	5	P1P2	0.447103	-0.174818	5	5	P1P2	0.778136	0.0885884	5	5	P1P2	0.957513	-0.025838	5	5	0.000487183	0.019196	-0.21042	0.00396754
GOLGA5	P1P2	0.618898	0.208045	5	5	P1P2	0.627098	-0.151723	5	5	P1P2	0.993257	-0.0411633	5	5	P1P2	0.82137	0.00505287	5	5	0.000431825	0.0857611	-0.151035	0.0129076		P1P2	0.153949	-0.144531	5	5	P1P2	0.394062	0.0466069	5	5	P1P2	0.753466	0.145634	5	5	P1P2	0.769317	-0.0502903	5	5	0.00572781	0.117935	-0.233884	0.0266382		P1P2	0.643856	-0.0868451	5	5	P1P2	0.808651	0.0344882	5	5	P1P2	0.69263	0.206413	5	5	P1P2	0.601253	-0.015078	5	5	0.00333137	0.223264	-0.172999	0.0382228
GOLGA6L1	ENST00000560659.2	0.824137	-0.0951967	4	4	ENST00000560659.2	0.955504	-0.0566523	4	4	ENST00000560659.2	0.0581422	-0.279896	4	4	ENST00000560659.2	0.350366	-0.0746623	4	4	0.0340071	0.479671	-0.508676	0.231691		ENST00000560659.2	0.741275	-0.118737	4	4	ENST00000560659.2	0.458657	-0.50732	4	4	ENST00000560659.2	0.886698	-0.0543841	4	4	ENST00000560659.2	0.664382	-0.226814	4	4	0.0402781	0.207815	-1.06164	0.188528		ENST00000560659.2	0.38764	-0.0901653	4	4	ENST00000560659.2	0.0894924	-0.458681	4	4	ENST00000560659.2	0.0601461	-0.359944	4	4	ENST00000560659.2	0.0539962	-0.308021	4	4	0.390459	1.56935	-1.19181	1.51078
GOLGA6L2	P1P2	0.461862	-0.0291877	5	5	P1P2	0.264142	-0.300535	5	5	P1P2	0.617728	-0.207507	5	5	P1P2	0.747953	-0.138087	5	5	0.0174163	0.138794	-0.79323	0.100047		P1P2	0.834508	0.219612	5	5	P1P2	0.111057	0.619491	5	5	P1P2	0.392071	0.427009	5	5	P1P2	0.201304	0.422037	5	5	0.2938	0.932711	1.98096	1.37904		P1P2	0.458509	0.174262	5	5	P1P2	0.256419	0.250649	5	5	P1P2	0.72265	0.0960829	5	5	P1P2	0.404875	0.197987	5	5	0.0777452	0.450441	0.568007	0.223045
GOLGA7	P1P2	0.886606	0.0373876	5	5	P1P2	0.279635	0.195542	5	5	P1P2	0.305074	0.267517	5	5	P1P2	0.270892	0.132794	5	5	0.0753215	0.621891	0.422076	0.239403		P1P2	0.569584	0.177518	5	5	P1P2	0.696769	0.0471316	5	5	P1P2	0.499326	-0.230627	5	5	P1P2	0.969578	-0.0696394	5	5	0.000934382	0.014081	-0.324616	0.00435551		P1P2	0.400009	0.132234	5	5	P1P2	0.207142	0.169287	5	5	P1P2	0.910269	0.00607412	5	5	P1P2	0.409661	0.095017	5	5	0.0368262	0.41396	0.209895	0.0813501
[truncated: 17,837,300 more chars]
