## Supplemental Table 2 for "CSDE1 is a Post-Transcriptional Regulator of the LDL Receptor" (part 1 of 3)

### Sheet: LDLR
LDLR genome-wide CRISPRi screen sgRNA counts and phenotypes
	Read Counts							Phenotypes
	high LDLR			low LDLR			unsorted	gamma (low/unsorted)				rho (high/low)				tau (high/unsorted)
	Rep1	Rep2	Rep3	Rep1	Rep2	Rep3		Rep1	Rep2	Rep3	ave_Rep1_Rep2_Rep3	Rep1	Rep2	Rep3	ave_Rep1_Rep2_Rep3	Rep1	Rep2	Rep3	ave_Rep1_Rep2_Rep3
sgId
A1BG_+_58858549.23-P1	217	25	102	181	168	286	290	-0.44813	-0.140579	0.656863	0.0227179	0.562137	0.188231	-0.682341	0.0226757	0.116597	0.0466789	-0.0467313	0.0388482
A1BG_+_58858964.23-P1	210	24	180	245	184	317	241	-0.667844	-0.348705	-0.429584	-0.482045	0.0780389	-0.00190673	-0.0113811	0.0215837	-0.587215	-0.351585	-0.462219	-0.467006
A1BG_+_58864367.23-P2	326	50	377	311	313	507	538	-0.143754	-0.249026	-0.337579	-0.243453	0.368389	0.29053	0.377684	0.345534	0.227225	0.0405307	0.0188514	0.0955358
A1BG_-_58858617.23-P1	160	15	77	204	161	275	233	-0.32423	0.280663	0.746779	0.234404	-0.0500659	-0.487334	-1.0314	-0.522932	-0.371706	-0.207644	-0.305871	-0.295073
A1BG_-_58858630.23-P1	169	19	213	177	196	277	284	-0.11762	0.225187	-0.435583	-0.109339	0.233705	-0.43009	0.426072	0.0765626	0.118675	-0.205876	-0.0307641	-0.0393215
A1BG_-_58858788.23-P1	211	10	84	193	117	170	278	-0.468646	1.12038	0.876003	0.509246	0.429073	-0.611744	-0.211969	-0.131546	-0.0369823	0.507664	0.642781	0.371154
A1BG_-_58864354.23-P2	140	18	78	149	128	282	212	-0.26785	-0.118637	0.591898	0.0684701	0.210546	0.106618	-1.04904	-0.24396	-0.0547144	-0.0129923	-0.4784	-0.182036
A1BG_-_58864360.23-P2	150	17	155	198	193	364	308	0.17148	0.502691	0.140042	0.271404	-0.100107	-0.568301	-0.426565	-0.364991	0.0739636	-0.0665833	-0.307777	-0.100132
A1BG_-_58864822.23-P2	123	14	96	191	178	151	290	0.370907	0.695922	0.744326	0.603718	-0.334483	-0.731686	0.151663	-0.304835	0.0390139	-0.0367371	0.874735	0.292337
A1BG_-_58864840.23-P2	301	26	312	385	204	774	585	0.0921853	0.815221	0.05627	0.321225	-0.0546636	-0.0352929	-0.505683	-0.198546	0.0401118	0.778955	-0.470666	0.116134
A1CF_+_52645000.23-P1P2	311	39	347	377	452	549	579	0.0301609	0.215385	-0.111993	0.0445177	0.0227814	-0.598084	0.143234	-0.144023	0.0555325	-0.383672	0.00998819	-0.106051
A1CF_+_52645080.23-P1P2	151	17	99	152	220	311	314	0.189728	0.530526	0.814644	0.511632	0.290909	-0.757204	-0.846309	-0.437535	0.483227	-0.227652	-0.052919	0.067552
A1CF_+_52645339.23-P1P2	312	39	450	363	314	504	607	0.0936626	0.283518	-0.418849	-0.0138894	0.0820078	-0.0725258	0.641606	0.217029	0.178261	0.210019	0.201504	0.196595
A1CF_-_52645011.23-P1P2	443	79	443	566	432	622	842	0.0600257	-0.262737	0.0758929	-0.0422727	-0.053064	0.485586	0.315497	0.24934	0.00955182	0.221876	0.370137	0.200522
A1CF_-_52645373.23-P1P2	293	54	293	494	406	842	740	0.470137	0.0998616	0.486004	0.352001	-0.453179	0.0262443	-0.717815	-0.381583	0.0195479	0.125133	-0.253064	-0.0361278
A2ML1_+_8975211.23-P1P2	14	0	57	18	21	30	34			-1.59605				1.7311
A2ML1_+_8975278.23-P1P2	287	58	325	347	303	334	443	-0.240232	-0.74345	-0.403754	-0.462479	0.0265464	0.5515	0.765696	0.447914	-0.211095	-0.192924	0.34069	-0.0211099
A2ML1_-_8975582.23-P1P2	355	33	277	358	220	526	416	-0.637723	-0.0205867	-0.263923	-0.307411	0.288291	0.199727	-0.120072	0.122649	-0.346842	0.178167	-0.405248	-0.191308
A2ML1_-_8975593.23-P1P2	64	1	15	100	73	69	147	0.333184	3.52304	2.44216	2.09946	-0.343425	-3.25313	-1.39653	-1.66436	-0.00765021	0.268935	1.02438	0.428555
A2ML1_-_8975664.23-P1P2	422	42	297	363	430	673	653	-0.236648	0.281989	0.285999	0.110447	0.517705	-0.419183	-0.375039	-0.0921722	0.283647	-0.138166	-0.110293	0.0117294
A2M_+_9268141.23-P1P2	495	39	382	637	496	774	684	-0.39992	0.455818	-0.0101969	0.0152337	-0.0634335	-0.732101	-0.213656	-0.336397	-0.460763	-0.277257	-0.245106	-0.327709
A2M_+_9268487.23-P1P2	213	35	224	287	207	439	427	0.136895	-0.0678231	0.0801167	0.0497295	-0.129766	0.372489	-0.165617	0.0257018	0.00971897	0.303693	-0.106754	0.0688859
A2M_+_9268495.23-P1P2	245	43	307	358	213	373	395	-0.177417	-0.477188	-0.487007	-0.380537	-0.246747	0.628248	0.524168	0.30189	-0.421573	0.150086	0.015908	-0.0851929
A2M_-_9268273.23-P1P2	264	34	386	358	211	373	479	-0.00700014	0.139787	-0.539196	-0.13547	-0.13899	0.303056	0.85453	0.339532	-0.1434	0.44187	0.294081	0.197517
A2M_-_9268387.23-P1P2	225	24	269	282	205	335	389	-0.0766427	0.342032	-0.318457	-0.0176893	-0.0253388	-0.157825	0.48855	0.101795	-0.0993914	0.183233	0.14884	0.0775607
A3GALT2_+_33786649.23-ENST00000442999.3	137	10	167	200	129	229	238	-0.0697022	0.896257	-0.339507	0.162349	-0.245393	-0.752606	0.349605	-0.216131	-0.312505	0.142678	-0.011155	-0.0603274
A3GALT2_+_33786659.23-ENST00000442999.3	34	3	39	54	59	97	68	0.133512	0.825868	-0.04856	0.303607	-0.366993	-1.36099	-0.509406	-0.745796	-0.230891	-0.536093	-0.579219	-0.448734
A3GALT2_+_33786675.23-ENST00000442999.3	24	5	48	56	78	72	65	0.570917	0.0238074	-0.413215	0.0605032	-0.921961	-1.02678	0.220142	-0.5762	-0.348453	-1.00395	-0.214326	-0.522242
A3GALT2_+_33786682.23-ENST00000442999.3	20	0	0	4	26	86	11							-5.63784				-3.0336
A3GALT2_-_33786280.23-ENST00000442999.3	27	7	25	68	59	2	52	0.0790644	-0.783548	0.205963	-0.166173	-1.03214	-0.138595			-0.950489	-0.923116	4.63367	0.920022
A4GALT_+_43116425.23-P1P2	267	43	150	350	252	406	449	-0.116612	-0.292325	0.731132	0.107398	-0.0900838	0.385678	-0.631412	-0.11194	-0.204106	0.0923789	0.0784667	-0.0110867
A4GALT_+_43116792.23-P1P2	237	31	243	214	345	488	437	0.0162584	0.140661	-0.00394363	0.0509919	0.447708	-0.539564	-0.20082	-0.0975586	0.466556	-0.399876	-0.226017	-0.0531122
A4GALT_-_43116431.23-P1P2	250	43	290	335	262	364	555	0.284072	0.0134469	0.0858143	0.127778	-0.121802	0.329534	0.477219	0.228317	0.16486	0.342008	0.54178	0.34955
A4GALT_-_43116434.23-P1P2	245	26	289	193	292	313	432	-0.0482383	0.377815	-0.270659	0.0196395	0.644612	-0.552692	0.690012	0.260644	0.598964	-0.17585	0.3981	0.273738
A4GALT_-_43116819.23-P1P2	127	7	53	120	99	165	235	0.0213444	1.39253	1.29798	0.90395	0.382225	-0.885309	-0.833297	-0.44546	0.40616	0.506248	0.443426	0.451944
A4GNT_+_137850968.23-P1P2	17	4	30	25	70	92	64	1.04605	0.323368	0.242489	0.537302		-1.19259	-0.811567		0.792677	-0.870196	-0.590331	-0.222616
A4GNT_+_137851024.23-P1P2	199	21	175	245	177	308	344	-0.0768477	0.357315	0.124433	0.134967	0.000418014	-0.138595	-0.0104706	-0.0495493	-0.0738395	0.217746	0.0927092	0.078872
A4GNT_+_137851178.23-P1P2	97	9	69	60	81	107	121	-0.547537	0.0723059	-0.0402818	-0.171838	0.993454	-0.233232	0.172162	0.310795	0.448506	-0.1619	0.110627	0.132411
A4GNT_-_137851117.23-P1P2	113	17	215	250	217	345	319	0.630746	0.553317	-0.281401	0.300887	-0.845174	-0.737396	0.122845	-0.486575	-0.211838	-0.185051	-0.179809	-0.192233
A4GNT_-_137851121.23-P1P2	93	6	23	100	85	42	76	-1.15772	-0.0136673	0.873745	-0.0992138	0.195734	-0.887736			-0.959395	-0.902376	0.788841	-0.357643
AAAS_+_53714983.23-P1P2	186	40	135	185	168	172	287	-0.24074	-0.833653	0.237471	-0.278974	0.308209	0.866303	0.455656	0.543389	0.0700591	0.0316767	0.671873	0.25787
AAAS_+_53715355.23-P1P2	167	23	233	150	252	336	321	0.0762373	0.126235	-0.388377	-0.0619682	0.455317	-0.517025	0.276974	0.0717551	0.534144	-0.391763	-0.132657	0.00324142
AAAS_-_53715371.23-P1P2	433	42	586	441	545	799	676	-0.223832	0.33193	-0.644498	-0.1788	0.27402	-0.761102	0.35781	-0.0430909	0.0527782	-0.430146	-0.307941	-0.228436
AAAS_-_53715389.23-P1P2	335	37	355	347	545	503	650	0.0897908	0.45821	0.0220001	0.19	0.249657	-0.943966	0.302365	-0.130648	0.342038	-0.486729	0.303112	0.0528069
AAAS_-_53715438.23-P1P2	222	26	308	299	200	364	397	-0.0279085	0.255923	-0.484412	-0.0854658	-0.129154	-0.00672374	0.564097	0.142739	-0.154473	0.248226	0.0584315	0.0507283
AACS_+_125549983.23-P1P2	247	42	227	276	249	468	427	-0.0767628	-0.330857	0.0609232	-0.115566	0.140274	0.369008	-0.238711	0.0901903	0.0661014	0.0371775	-0.199041	-0.0319208
AACS_+_125549999.23-P1P2	145	22	275	245	209	252	374	0.500498	0.410831	-0.407014	0.168105	-0.456298	-0.311235	0.931113	0.0545268	0.0467902	0.0986225	0.502846	0.216086
AACS_+_125550002.23-P1P2	148	28	129	202	145	283	454	0.750607	0.342561	0.964701	0.685956	-0.148327	0.564139	-0.328326	0.0291619	0.604871	0.905727	0.615121	0.708573
AACS_+_125550035.23-P1P2	229	17	258	252	209	398	375	-0.154945	0.786652	-0.311101	0.106869	0.162355	-0.683204	0.179707	-0.113714	0.0100005	0.102475	-0.152647	-0.0133905
AACS_-_125550169.23-P1P2	220	24	156	229	210	355	337	-0.251243	0.13501	0.260582	0.0481164	0.242587	-0.19259	-0.381168	-0.11039	-0.00606537	-0.0585535	-0.141839	-0.0688194
AADACL2_+_151451732.23-P1P2	171	25	251	134	112	321	196	-0.669631	-0.705779	-1.20745	-0.860955	0.652195	0.773194	0.450219	0.625203	-0.0148457	0.0664421	-0.778489	-0.242297
AADACL2_+_151451926.23-P1P2	182	26	92	89	168	243	205	-0.694802	-0.697592	0.305298	-0.362366	1.33249	0.244815	-0.596146	0.327054	0.64028	-0.45375	-0.312101	-0.0418571
AADACL2_+_151452121.23-P1P2	289	12	261	219	257	357	380	-0.471558	1.30826	-0.308671	0.176011	0.70057	-1.48397	0.353231	-0.14339	0.231602	-0.176682	0.0233063	0.0260756
AADACL2_-_151451828.23-P1P2	214	13	189	151	129	191	266	-0.552672	0.67821	-0.357581	-0.0773475	0.803494	-0.374095	0.789918	0.406439	0.253411	0.303142	0.411085	0.322546
AADACL2_-_151451961.23-P1P2	31	0	16	25	15	83	41							-1.56993				-1.08426
AADACL3_+_12776115.23-P1P2	289	32	235	289	246	439	440	-0.260054	0.104727	0.0542222	-0.0337014	0.300431	-0.00582178	-0.0964554	0.0660514	0.0429677	0.0979324	-0.0634864	0.0258046
AADACL3_+_12776133.23-P1P2	141	29	120	221	197	268	260	0.0163286	-0.512246	0.264857	-0.0770201	-0.34792	0.172622	-0.354094	-0.176464	-0.329001	-0.340597	-0.11049	-0.260029
AADACL3_+_12776213.23-P1P2	134	22	158	75	153	67	161	-0.60166	-0.805147	-0.823484	-0.743431	1.1377	0.138737	2.0428	1.10641	0.538632	-0.667384	1.19806	0.356436
AADACL3_+_12776313.23-P1P2	51	4	64	52	57	37	113	0.281266	1.14355	-0.0304416	0.46479	0.272417	-0.896197	1.59565	0.323957	0.556273	0.246376	1.54396	0.782202
AADACL3_+_12776495.23-P1P2	403	59	315	470	350	480	625	-0.233412	-0.271563	0.137884	-0.122364	0.0785504	0.368125	0.197422	0.214699	-0.152271	0.0955885	0.314053	0.0857901
AADACL4_+_12704573.23-P1P2	219	63	333	318	239	473	438	0.133512	-0.879125	-0.455212	-0.400275	-0.237665	1.01311	0.298787	0.358076	-0.101562	0.133007	-0.177678	-0.0487444
AADACL4_+_12704601.23-P1P2	183	27	181	208	207	319	399	0.258057	0.208725	0.289778	0.252187	0.115691	-0.00190673	-0.0124619	0.0337743	0.376339	0.205845	0.256063	0.279416
AADACL4_+_12704653.23-P1P2	285	21	296	386	349	483	510	-0.0269525	0.925404	-0.0657205	0.277577	-0.137208	-1.11807	0.0986788	-0.385534	-0.16157	-0.193643	0.011705	-0.114502
AADACL4_+_12704714.23-P1P2	37	10	119	119	49	50	76	0.171986	-0.750633	-1.49751	-0.692052	-1.38493		2.05607		-1.21036	-0.107695	0.537302	-0.26025
AADACL4_-_12704768.23-P1P2	160	19	181	225	132	139	344	0.237849	0.501705	0.0757983	0.271784	-0.191422	0.140226	1.18601	0.378271	0.0490172	0.640958	1.24055	0.64351
AADAC_+_151532013.23-P1P2	218	23	181	271	209	298	403	0.0199638	0.454442	0.30417	0.259525	-0.0135334	-0.247104	0.0857822	-0.0582852	0.00902063	0.206364	0.368698	0.194694
AADAC_+_151532371.23-P1P2	296	43	331	288	404	496	544	0.0115216	-0.0154342	-0.133845	-0.0459193	0.33996	-0.295254	0.221596	0.0887672	0.354071	-0.311661	0.0664975	0.0363025
AADAC_-_151531905.23-P1P2	345	53	297	384	382	531	549	-0.196278	-0.30389	0.0357226	-0.154815	0.145921	0.0871844	-0.0331441	0.0666539	-0.0477665	-0.217679	-0.0186747	-0.0947068
AADAC_-_151531939.23-P1P2	278	22	273	281	259	289	437	-0.213939	0.635426	-0.171888	0.0831993	0.284946	-0.620684	0.722936	0.129066	0.0735968	0.0137684	0.529795	0.20572
AADAC_-_151531954.23-P1P2	313	23	179	331	157	429	450	-0.342726	0.613587	0.479345	0.250069	0.219763	0.165634	-0.455913	-0.0235055	-0.120373	0.778248	0.00217834	0.220018
AADAT_+_171010904.23-P1P2	258	37	310	384	368	632	661	0.490791	0.482421	0.241761	0.404991	-0.273304	-0.377416	-0.222552	-0.29109	0.220078	0.104032	-0.0020433	0.107355
AADAT_+_171010929.23-P1P2	329	50	211	373	251	488	545	-0.138319	-0.230376	0.518393	0.0498991	0.119343	0.609005	-0.404533	0.107938	-0.0163858	0.377656	0.0926061	0.151292
AADAT_+_171011392.23-P1P2	168	24	176	185	171	298	264	-0.214411	-0.217201	-0.265658	-0.232423	0.161367	0.103803	0.0453679	0.103513	-0.0504537	-0.114371	-0.241543	-0.135456
AADAT_-_171011321.23-P1P2	281	34	245	417	256	351	383	-0.419714	-0.182895	-0.206058	-0.269555	-0.269046	0.0241556	0.286416	0.0138417	-0.686169	-0.159712	0.0591043	-0.262259
AADAT_-_171011368.23-P1P2	514	90	422	580	673	975	925	-0.0188029	-0.315176	0.28159	-0.017463	0.126147	0.0340831	-0.403054	-0.0809415	0.109934	-0.282066	-0.142718	-0.10495
AAED1_+_99417117.23-P1P2	110	24	172	172	153	184	248	0.306349	-0.307399	-0.322689	-0.107913	-0.344474	0.264267	0.707808	0.2092	-0.0355348	-0.0441043	0.363865	0.0947421
AAED1_+_99417233.23-P1P2	1	0	0	10	9	0	18
AAED1_+_99417525.23-P1P2	126	37	199	153	185	262	294	0.355905	-0.686413	-0.287573	-0.206027	0.0203234	0.614765	0.408306	0.347798	0.378818	-0.0726219	0.0994803	0.135226
AAED1_+_99417589.23-P1P2	266	34	207	340	306	532	348	-0.478827	-0.321152	-0.101164	-0.300381	-0.0536772	-0.233232	-0.556691	-0.2812	-0.529914	-0.555357	-0.679108	-0.588126
AAED1_-_99417574.23-P1P2	194	30	240	313	320	337	391	0.144624	0.0275019	-0.146486	0.00854653	-0.389675	-0.478345	0.315391	-0.18421	-0.24246	-0.451816	0.147651	-0.182208
AAGAB_+_67546965.23-P1P2	8	0	0	7	4	29	8
AAGAB_-_67546714.23-P1P2	67	5	48	107	55	63	110	-0.151217	0.782799	0.345777	0.325786	-0.374946	-0.522739	0.412787	-0.161633	-0.523574	0.259087	0.737311	0.157608
AAGAB_-_67546928.23-P1P2	13	13	65	50	41	65	41			-1.51544		-1.64299		0.805105		-0.849771		-0.731585
AAGAB_-_67546952.23-P1P2	328	66	380	489	413	734	579	-0.0466203	-0.543607	-0.243057	-0.277761	-0.275707	0.291089	-0.144676	-0.0430981	-0.319737	-0.253491	-0.408986	-0.327405
AAGAB_-_67546997.23-P1P2	36	3	20	64	46	77	78	0.248989	1.02381	1.11285	0.795217	-0.529644		-1.13975		-0.278064	0.0209275	-0.0481533	-0.101763
AAK1_+_69870290.23-P1P2	412	43	426	484	398	758	737	-0.0274676	0.422624	-0.0598094	0.111782	0.0680686	-0.273667	-0.0262396	-0.0772794	0.0431912	0.147983	-0.107302	0.0279575
AAK1_+_69870701.23-P1P2	411	50	295	532	600	939	845	0.173325	0.402319	0.667616	0.41442	-0.0718565	-0.64827	-0.865305	-0.528477	0.104059	-0.246924	-0.218943	-0.120603
AAK1_-_69870541.23-P1P2	208	40	172	290	207	286	390	0.0404027	-0.39123	0.330445	-0.00679414	-0.179038	0.565134	0.0714982	0.152531	-0.136045	0.172931	0.38069	0.139192
AAK1_-_69870791.23-P1P2	420	60	498	507	514	831	839	0.131794	0.129004	-0.0980955	0.0542341	0.0288349	-0.162041	0.0664021	-0.0222681	0.163219	-0.0340103	-0.0529467	0.0254206
AAK1_-_69870794.23-P1P2	202	21	176	206	161	424	310	-0.248575	0.207175	-0.0339278	-0.0251094	0.272142	-0.00190673	-0.463384	-0.0643828	0.0261575	0.204295	-0.518565	-0.0960376
AAMDC_+_77532426.23-P1P2	173	26	155	129	167	117	242	-0.382253	-0.458209	-0.207882	-0.349448	0.723832	0.253428	1.21086	0.729375	0.34417	-0.205754	0.98173	0.373382
AAMDC_-_77532187.23-P1P2	245	16	252	200	212	214	387	-0.206936	0.919557	-0.231711	0.160304	0.593213	-0.791228	1.04092	0.280968	0.388867	0.127357	0.787954	0.434726
AAMDC_-_77532222.23-P1P2	26	1	7	30	24	82	31							-2.74509				-1.47012
AAMDC_-_77532236.23-P1P2	112	11	74	104	55	248	196	-0.0591329	0.478646	0.554636	0.324716	0.407347	0.614765	-0.939638	0.027491	0.350804	1.09244	-0.406255	0.345662
AAMDC_-_77532634.23-P1P2	89	1	49	78	39	11	103	-0.655721	3.00987	0.22117	0.858439	0.490763				-0.162368	0.660186	3.1603	1.21937
AAMP_+_219134841.23-P1P2	328	62	290	338	276	579	690	0.206413	-0.200376	0.399923	0.13532	0.257104	0.782365	-0.192406	0.282354	0.466107	0.581015	0.186264	0.411129
AAMP_+_219134851.23-P1P2	318	58	416	520	354	689	732	0.336329	-0.0189135	-0.0353605	0.0940184	-0.409054	0.327068	0.0771844	-0.00160033	-0.0701343	0.307182	0.0205707	0.0858726
AAMP_-_219134415.23-P1P2	146	26	104	265	285	274	295	0.148259	-0.172501	0.653511	0.209756	-0.559593	-0.517686	-0.592488	-0.556589	-0.408744	-0.69116	0.03977	-0.353378
AAMP_-_219134424.23-P1P2	375	65	319	545	441	488	705	0.0442448	-0.237521	0.293446	0.0333901	-0.238934	0.174426	0.19178	0.0424238	-0.192099	-0.0640682	0.463973	0.0692685
AAMP_-_219134469.23-P1P2	230	26	187	329	291	510	451	0.105006	0.439912	0.419469	0.321462	-0.216022	-0.547743	-0.642354	-0.468706	-0.108427	-0.108804	-0.244139	-0.15379
AANAT_+_74463718.23-P1P2	125	30	167	242	108	280	239	0.0685947	-0.682656	-0.333458	-0.31584	-0.652648	1.0887	0.0595261	0.165191	-0.581463	0.405067	-0.295185	-0.157194
AANAT_+_74463735.23-P1P2	485	45	424	562	451	716	720	-0.296476	0.323368	-0.086688	-0.019932	0.0878459	-0.388438	0.0492095	-0.0837941	-0.20604	-0.0660433	-0.0587317	-0.110272
AANAT_+_74464088.23-P1P2	122	27	130	138	86	343	242	0.121638	-0.512657	0.0458748	-0.115048	0.122644	1.26532	-0.594592	0.264456	0.246872	0.751686	-0.569971	0.142863
AANAT_-_74464175.23-P1P2	218	35	195	186	187	265	330	-0.26835	-0.439593	-0.0916287	-0.266524	0.529457	0.519081	0.362587	0.470375	0.263697	0.078515	0.249705	0.197306
AANAT_-_74464185.23-P1P2	159	26	88	124	124	138	175	-0.72816	-0.925861	0.141159	-0.504287	0.659118	0.682936	0.156012	0.499355	-0.0664516	-0.243898	0.275918	-0.0114773
AAR2_+_34824386.23-P1P2	106	15	97	136	63	212	166	-0.219369	-0.208483	-0.075494	-0.167782	-0.0591111	0.866303	-0.322903	0.16143	-0.27589	0.656847	-0.41965	-0.0128977
AAR2_+_34824488.23-P1P2	37	3	22	26	85	97	90	0.415912	1.23026	1.1818	0.942657		-1.88774	-1.33538		1.22795	-0.658451	-0.174829	0.131556
AAR2_+_34824681.23-P1P2	151	6	100	159	145	139	176	-0.645461	1.19784	-0.0350452	0.172444	0.225953	-1.65825	0.33002	-0.367427	-0.416918	-0.46139	0.273722	-0.201529
AAR2_-_34824417.23-P1P2	92	20	97	86	36	226	215	0.358143	-0.250368	0.297659	0.135145	0.397729		-0.415161		0.758462	1.83736	-0.138755	0.819021
AAR2_-_34824425.23-P1P2	147	27	105	177	76	301	273	0.0265969	-0.338763	0.527891	0.0719084	0.0324981	1.44365	-0.714269	0.25396	0.0616852	1.10392	-0.207632	0.319324
AARD_+_117950477.23-P1P2	382	72	286	408	429	666	682	-0.0302888	-0.432929	0.403136	-0.0200274	0.205435	0.361784	-0.414402	0.0509388	0.177736	-0.0721187	-0.0325195	0.024366
AARD_+_117950489.23-P1P2	44	9	47	91	66	78	104	0.37452	-0.146118	0.29523	0.174544	-0.747932	0.0622236	0.0742914	-0.203806	-0.370821	-0.0848672	0.348268	-0.0358067
AARD_+_117950882.23-P1P2	402	71	404	509	518	807	801	0.128119	-0.180721	0.136826	0.0280747	-0.0400388	0.0696316	-0.193109	-0.0545053	0.0906702	-0.112063	-0.0775354	-0.032976
AARD_+_117950890.23-P1P2	39	1	25	57	59	138	106	0.57603	3.05129	1.23344	1.62025	-0.247056	-2.94595	-1.65956	-1.61752	0.331564	0.104365	-0.447373	-0.00381477
AARD_-_117950494.23-P1P2	50	6	97	123	77	248	172	0.915921	1.16467	-0.0242687	0.685441	-0.998227	-0.745131	-0.549179	-0.764179	-0.0797161	0.418565	-0.594701	-0.0852837
AARS2_+_44280650.23-P1P2	236	44	491	383	372	523	482	0.163758	-0.223175	-0.87731	-0.312242	-0.398126	-0.143034	0.714017	0.0576187	-0.231778	-0.367182	-0.184547	-0.261169
AARS2_+_44281006.23-P1P2	295	28	322	372	344	555	544	0.0164038	0.603476	-0.0940746	0.175268	-0.0341563	-0.682217	0.0196777	-0.232232	-0.0151623	-0.0797147	-0.0956501	-0.0635091
AARS2_+_44281027.23-P1P2	222	17	213	191	168	323	348	-0.21796	0.678848	-0.142387	0.106167	0.517418	-0.368162	0.204424	0.117894	0.302048	0.309713	0.0407841	0.217515
AARS2_+_44281044.23-P1P2	179	25	190	269	265	493	348	0.0926399	0.122455	0.0224673	0.0791874	-0.287215	-0.4693	-0.570483	-0.442333	-0.191985	-0.347818	-0.569269	-0.369691
AARS2_+_44281056.23-P1P2	106	30	151	208	114	180	405	1.06737	0.0782552	0.572753	0.572793	-0.672088	1.01069	0.551656	0.296754	0.397872	1.08798	1.10316	0.863001
AARSD1_+_41116203.23-P1	1082	160	1012	1493	1162	1670	1872	-0.0756079	-0.128196	0.0367506	-0.0556844	-0.164082	0.0762265	0.082466	-0.00179662	-0.2371	-0.0529424	0.0979633	-0.0640264
AARSD1_+_41116412.23-P1	239	26	261	205	332	394	473	0.118342	0.508624	0.00716978	0.211379	0.521818	-0.737907	0.210959	-0.00170999	0.64275	-0.230256	0.196876	0.203123
AARSD1_+_41116417.23-P1	291	54	307	474	404	838	690	0.379089	-0.00106728	0.317737	0.23192	-0.403437	0.0333687	-0.643607	-0.337892	-0.0217571	0.0313283	-0.347123	-0.112517
AARSD1_+_41132061.23-P2	1046	160	1214	1523	1142	1883	1965	0.0431586	-0.0582468	-0.15586	-0.0569826	-0.241602	0.101274	0.17184	0.0105041	-0.195853	0.0420539	-0.0052727	-0.0530239
AARSD1_+_41132078.23-P2	283	27	234	218	232	225	414	-0.317659	0.261967	-0.0274984	-0.0277301	0.676905	-0.166401	0.861688	0.457398	0.361836	0.0945932	0.812937	0.423122
AARSD1_-_41116243.23-P1	607	66	657	582	582	605	812	-0.446705	-0.0556905	-0.545034	-0.349143	0.361109	-0.203788	0.924063	0.360461	-0.0830058	-0.260452	0.357776	0.00477253
AARSD1_-_41116425.23-P1	377	68	296	430	435	681	625	-0.137196	-0.476383	0.227638	-0.128647	0.110659	0.259284	-0.396953	-0.00900321	-0.0239468	-0.218072	-0.190568	-0.144195
AARSD1_-_41131712.23-P2	641	79	483	808	580	977	953	-0.294336	-0.0840807	0.129832	-0.0828614	-0.0335996	0.0605644	-0.211231	-0.0614219	-0.325345	-0.0244895	-0.102651	-0.150829
AARSD1_-_41132037.23-P2	382	78	393	403	371	669	722	0.0519383	-0.46618	0.0268489	-0.129131	0.223224	0.68682	0.0376279	0.315891	0.277753	0.219667	0.0432236	0.180214
AARSD1_-_41132088.23-P2	1430	178	1537	1653	1563	2428	2799	0.102408	0.29833	0.0141737	0.138304	0.0913598	-0.197676	0.145454	0.0130458	0.196358	0.0996809	0.138374	0.144804
AARS_+_70323318.23-P1P2	210	28	225	230	182	211	378	-0.018491	0.0782552	-0.102159	-0.0141317	0.169187	0.236253	0.897787	0.434409	0.153286	0.313535	0.774374	0.413732
AARS_+_70323322.23-P1P2	198	35	108	178	204	253	353	-0.0323201	-0.342391	0.858016	0.161102	0.454055	0.39355	-0.423001	0.141535	0.424325	0.0501863	0.413762	0.296091
AARS_+_70323353.23-P1P2	209	42	208	216	183	378	341	-0.160219	-0.655322	-0.137432	-0.317658	0.252903	0.81331	-0.0566979	0.336505	0.0952741	0.157015	-0.215384	0.012302
AARS_+_70323362.23-P1P2	563	84	658	752	692	1067	1006	-0.0290644	-0.0945352	-0.23815	-0.120583	-0.117166	-0.105618	0.107704	-0.0383601	-0.143641	-0.201126	-0.151699	-0.165489
AARS_-_70323332.23-P1P2	170	20	140	230	201	376	331	0.0948086	0.372127	0.390784	0.285906	-0.135668	-0.392431	-0.620201	-0.382767	-0.038269	-0.0212771	-0.25067	-0.103406
AASDHPPT_+_105948405.23-P1P2	69	16	53	115	125	226	190	0.594843	-0.106777	0.991315	0.493127	-0.436534	-0.0290916	-1.28715	-0.58426	0.160899	-0.136841	-0.317092	-0.0976782
AASDHPPT_+_105948450.23-P1P2	393	51	466	406	264	694	625	-0.197161	-0.0613453	-0.427094	-0.228534	0.253481	0.564724	0.230499	0.349568	0.0589101	0.502405	-0.217848	0.114489
AASDHPPT_+_105948813.23-P1P2	355	49	353	468	374	597	687	0.0860032	0.132824	0.110021	0.109616	-0.0982582	0.00450811	0.0470421	-0.0155693	-0.00966479	0.136359	0.13581	0.0875015
AASDHPPT_-_105948374.23-P1P2	386	43	293	385	380	480	520	-0.436577	-0.0805293	-0.0230096	-0.180039	0.304174	-0.206898	0.0929711	0.0634156	-0.129813	-0.288401	0.0487082	-0.123169
AASDHPPT_-_105948417.23-P1P2	459	52	419	438	296	522	739	-0.179408	0.152359	-0.0319965	-0.0196819	0.367995	0.427679	0.488005	0.427893	0.191177	0.579064	0.434756	0.401666
AASDH_+_57253570.23-P1P2	665	89	534	637	666	783	994	-0.286596	-0.195264	0.0457855	-0.145358	0.362492	0.0330478	0.252932	0.216157	0.0784861	-0.163189	0.277465	0.0642538
AASDH_-_57253280.23-P1P2	121	8	53	110	97	266	166	-0.410312	0.698407	0.796498	0.361531	0.437935	-0.66322	-1.52226	-0.582514	0.0302134	0.0342138	-0.747012	-0.227528
AASDH_-_57253356.23-P1P2	255	43	236	329	239	478	477	0.0370042	-0.205052	0.164582	-0.00115522	-0.067159	0.462091	-0.213119	0.0606042	-0.0275647	0.256066	-0.0697904	0.0529036
AASDH_-_57253362.23-P1P2	554	74	464	690	646	915	1011	0.00133725	0.0954816	0.272966	0.123262	-0.0162791	-0.189244	-0.174542	-0.126688	-0.0123516	-0.0947359	0.0771703	-0.00997238
AASDH_-_57253588.23-P1P2	151	35	238	277	174	275	306	0.152495	-0.548528	-0.488051	-0.294694	-0.574906	0.623032	0.596635	0.21492	-0.419821	0.0735316	0.087331	-0.0863194
AASS_+_121784000.23-P1P2	147	12	155	190	126	255	300	0.162658	0.967224	0.102074	0.410652	-0.0697519	-0.455625	0.0868758	-0.146167	0.0954967	0.510626	0.167696	0.25794
AASS_+_121784219.23-P1P2	297	61	221	401	337	578	583	0.106545	-0.420018	0.548829	0.0784521	-0.132708	0.470825	-0.581918	-0.081267	-0.0235727	0.0498345	-0.0543426	-0.00936027
AASS_+_121784247.23-P1P2	187	30	253	197	155	231	333	-0.034004	-0.204145	-0.454236	-0.230795	0.225274	0.567459	0.936349	0.576361	0.19386	0.362341	0.46086	0.339021
AASS_-_121784277.23-P1P2	361	86	408	498	440	658	724	0.137503	-0.603051	-0.0232	-0.162916	-0.163716	0.581598	0.115586	0.177823	-0.0236224	-0.0224266	0.0711331	0.00836136
AASS_-_121784328.23-P1P2	137	15	115	185	216	299	255	0.0298335	0.410831	0.298243	0.246302	-0.132918	-0.911304	-0.573407	-0.53921	-0.100494	-0.501447	-0.296417	-0.299453
AATF_-_35306286.23-P1P2	144	19	148	258	153	325	286	0.123458	0.235311	0.0997974	0.152856	-0.540871	-0.0727676	-0.329738	-0.314459	-0.414822	0.161571	-0.251194	-0.168148
AATF_-_35306312.23-P1P2	164	30	201	218	217	344	294	-0.0243675	-0.383851	-0.302	-0.236739	-0.110201	0.0820321	0.0298917	0.000574284	-0.131978	-0.302792	-0.293361	-0.24271
AATF_-_35306333.23-P1P2	305	43	359	468	456	413	578	0.0557724	0.0720286	-0.163535	-0.0119113	-0.317268	-0.469933	0.602947	-0.0614179	-0.258905	-0.398877	0.418159	-0.0798746
AATF_-_35306340.23-P1P2	333	32	304	441	331	462	479	-0.341984	0.22725	-0.194666	-0.103134	-0.104825	-0.433995	0.201283	-0.112512	-0.444219	-0.207718	-0.0146362	-0.222191
AATF_-_35306346.23-P1P2	142	35	111	267	231	340	317	0.292104	-0.497576	0.663303	0.15261	-0.610517	0.214227	-0.80987	-0.402054	-0.315823	-0.284323	-0.167821	-0.255989
AATK_+_79139571.23-ENST00000326724.4	179	17	150	207	166	505	313	-0.0602848	0.525924	0.21058	0.225406	0.0907602	-0.350884	-0.946216	-0.402113	0.0330655	0.174067	-0.75689	-0.183253
AATK_+_79139589.23-ENST00000326724.4	347	54	228	402	384	580	697	0.139735	0.013495	0.761504	0.304911	0.0881715	0.106618	-0.541914	-0.115708	0.230497	0.11914	0.198337	0.182658
AATK_+_79139592.23-ENST00000326724.4	497	65	453	597	368	781	866	-0.0653667	0.0592231	0.0842354	0.0260306	0.0359463	0.435499	0.0192933	0.163579	-0.0268303	0.493748	0.0822755	0.183065
AATK_-_79139586.23-ENST00000326724.4	159	27	138	240	232	186	296	0.0300825	-0.222066	0.250308	0.0194415	-0.293576	-0.166401	0.37447	-0.0285022	-0.260904	-0.38944	0.603526	-0.0156062
AATK_-_79139956.23-ENST00000326724.4	504	64	382	353	455	962	858	-0.0989339	0.0682015	0.316784	0.0953507	0.814187	0.10697	-0.527359	0.131266	0.717843	0.174198	-0.231828	0.220071
ABAT_+_8768492.23-P1	554	59	606	648	585	809	937	-0.108325	0.31263	-0.221889	-0.00586142	0.0743235	-0.372957	0.388283	0.0298831	-0.0314111	-0.0613004	0.14514	0.0174763
ABAT_+_8768682.23-P1	225	26	203	186	182	225	322	-0.349352	-0.0461552	-0.18504	-0.193516	0.575054	0.129338	0.65666	0.453684	0.228292	0.0822095	0.450367	0.253623
ABAT_+_8807445.23-P2	359	52	288	453	436	761	649	-0.0122532	-0.0349974	0.321529	0.0914262	-0.0350959	-0.131052	-0.596723	-0.25429	-0.0447589	-0.167022	-0.296447	-0.169409
ABAT_+_8807450.23-P2	339	66	306	495	457	638	701	0.181641	-0.267756	0.345262	0.0863826	-0.245712	0.145036	-0.25492	-0.118532	-0.0614804	-0.123692	0.069089	-0.0386946
ABAT_+_8807464.23-P2	513	77	626	632	583	1083	1122	0.262554	0.188438	-0.00878248	0.147403	-0.0005344	0.0161272	0.0143061	0.00996631	0.26461	0.203592	-0.0157296	0.150824
ABAT_+_8807492.23-P2	72	14	95	72	110	106	145	0.143496	-0.304078	-0.240567	-0.133716	0.300431	-0.0373121	0.64704	0.303386	0.446518	-0.342363	0.38522	0.163125
ABAT_+_8807696.23-P2	330	37	296	435	344	605	514	-0.227186	0.119539	-0.0544494	-0.054032	-0.098118	-0.280119	-0.226233	-0.20149	-0.322713	-0.161553	-0.301936	-0.262067
ABAT_-_8768504.23-P1	502	55	537	531	666	818	944	0.0446116	0.424651	-0.0367558	0.144169	0.219407	-0.661326	0.197926	-0.081331	0.266609	-0.237648	0.139917	0.0562925
ABAT_-_8768523.23-P1	276	56	293	316	269	447	492	-0.0324978	-0.541473	-0.102863	-0.225611	0.105175	0.672585	0.195731	0.324497	0.0752674	0.130139	0.0716145	0.0923404
ABAT_-_8768533.23-P1	359	65	407	440	366	699	738	0.173149	-0.171523	0.00797143	0.00319913	0.00691165	0.443361	0.0248412	0.158371	0.182651	0.270864	0.0115593	0.155025
ABCA10_+_67224811.23-P1P2	177	30	239	295	251	328	351	0.121234	-0.128196	-0.29616	-0.101041	-0.436534	-0.12796	0.34842	-0.072025	-0.31271	-0.257129	0.0310062	-0.179611
ABCA10_+_67224929.23-P1P2	42	10	55	124	88	204	111	0.535611	-0.204145	0.162436	0.164634	-1.26145	-0.200811	-1.08596	-0.849406	-0.723247	-0.405929	-0.944778	-0.691318
ABCA10_-_67224447.23-P1P2	364	68	359	405	345	730	726	0.129543	-0.260269	0.165365	0.0115463	0.146448	0.593703	-0.218808	0.173781	0.278581	0.33246	-0.0746959	0.178782
ABCA10_-_67224767.23-P1P2	473	57	495	444	502	524	775	-0.154132	0.0885302	-0.203853	-0.0898181	0.391712	-0.201961	0.722967	0.304239	0.24017	-0.114404	0.49786	0.207876
ABCA10_-_67224823.23-P1P2	124	23	99	215	85	274	219	-0.0458971	-0.425407	0.29481	-0.0588315	-0.493565	1.05086	-0.663571	-0.035424	-0.536872	0.624483	-0.390014	-0.100801
ABCA12_+_216002996.23-P1P2	307	33	275	349	305	269	540	-0.0517671	0.355789	0.122907	0.14231	0.115443	-0.271579	0.83693	0.226932	0.066266	0.0832374	0.938584	0.362696
ABCA12_+_216003308.23-P1P2	320	47	362	359	363	412	412	-0.501915	-0.544721	-0.663966	-0.570201	0.134519	-0.0125442	0.61845	0.246808	-0.364806	-0.558238	-0.066769	-0.329938
ABCA12_+_216003314.23-P1P2	240	44	261	500	282	586	585	0.418914	0.0562289	0.313766	0.26297	-0.758462	0.256573	-0.361746	-0.287878	-0.336958	0.311829	-0.0692331	-0.0314541
ABCA12_+_216003340.23-P1P2	303	56	383	320	298	541	545	-0.0195494	-0.393875	-0.341709	-0.251711	0.221677	0.524879	0.306821	0.351126	0.204718	0.130031	-0.0561414	0.0928692
ABCA12_-_216002923.23-P1P2	26	14	47	75	34	92	134	1.49916	-0.417898	0.66088	0.580714	-1.22795		-0.163868		0.273804	1.23771	0.475758	0.662425
ABCA13_+_48211090.23-P1P2	283	27	196	231	220	412	358	-0.52733	0.0522959	0.0184853	-0.152183	0.593341	-0.0897795	-0.266686	0.0789584	0.0686004	-0.0384567	-0.269454	-0.07977
ABCA13_+_48211097.23-P1P2	194	24	172	205	132	387	304	-0.218473	-0.0136673	-0.0289578	-0.0870328	0.220864	0.477261	-0.36482	0.111102	0.00498105	0.462621	-0.415031	0.0175235
ABCA13_+_48211145.23-P1P2	202	23	192	174	204	302	301	-0.29108	0.0334254	-0.201963	-0.153206	0.515699	-0.212171	0.151663	0.15173	0.22721	-0.179718	-0.0715541	-0.0080209
ABCA13_+_48211160.23-P1P2	333	31	428	318	344	590	587	-0.0486495	0.566388	-0.394871	0.0409559	0.366927	-0.535376	0.342001	0.0578506	0.320867	0.0300392	-0.0741235	0.092261
ABCA13_-_48211093.23-P1P2	189	36	177	241	211	315	383	0.15247	-0.265357	0.262974	0.0500293	-0.0502156	0.385519	-0.0264977	0.102935	0.104845	0.119189	0.215224	0.146419
ABCA1_-_107689997.23-P1P2	100	23	95	154	154	264	210	0.203901	-0.485949	0.293769	0.00390734	-0.322499	0.193468	-0.669434	-0.266155	-0.116007	-0.293454	-0.396918	-0.268793
ABCA1_-_107690031.23-P1P2	320	39	366	500	440	829	717	0.297413	0.523795	0.119509	0.313572	-0.343425	-0.559265	-0.374424	-0.425704	-0.0434213	-0.0364432	-0.276168	-0.118678
ABCA1_-_107690385.23-P1P2	151	22	208	285	328	503	295	0.0996785	0.0685072	-0.346489	-0.0594345	-0.615982	-0.961428	-0.46887	-0.682093	-0.513713	-0.893894	-0.836612	-0.748073
ABCA1_-_107690389.23-P1P2	167	31	191	441	413	811	476	0.644626	0.263989	0.466768	0.458461	-1.1005	-0.799109	-1.28102	-1.06021	-0.453283	-0.536093	-0.835509	-0.608295
ABCA1_-_107690394.23-P1P2	111	30	148	233	181	278	274	0.437128	-0.485491	0.0379581	-0.00346812	-0.769339	0.343737	-0.104383	-0.176661	-0.32962	-0.142727	-0.087678	-0.186675
ABCA2_+_139922190.23-P1P2	157	19	162	212	151	289	319	0.156304	0.392853	0.126942	0.225366	-0.132868	-0.0537845	-0.0299709	-0.0722079	0.0260258	0.338095	0.0757179	0.146613
ABCA2_+_139922201.23-P1P2	121	21	142	170	175	267	247	0.163016	-0.120583	-0.0520005	-0.00318896	-0.190096	-0.122201	-0.105844	-0.13938	-0.0244901	-0.243757	-0.179098	-0.149115
ABCA2_+_139922272.23-P1P2	299	65	356	429	293	809	579	0.08693	-0.521581	-0.148934	-0.194528	-0.220401	0.764304	-0.379158	0.0549151	-0.130881	0.24175	-0.549345	-0.146159
ABCA2_+_139922669.23-P1P2	374	51	331	433	502	803	675	-0.0146386	0.049686	0.177436	0.0708277	0.0891026	-0.362425	-0.473464	-0.248929	0.0770541	-0.313713	-0.317281	-0.184647
ABCA2_-_139922596.23-P1P2	207	30	211	229	267	405	487	0.367803	0.344255	0.356058	0.356039	0.154715	-0.217113	-0.135574	-0.0659907	0.525108	0.126169	0.199231	0.283503
ABCA3_+_2390336.23-P1P2	208	19	130	274	200	271	361	-0.0710726	0.571295	0.622867	0.374363	-0.097161	-0.459236	-0.254676	-0.270358	-0.165643	0.111086	0.346937	0.0974599
ABCA3_+_2390611.23-P1P2	226	46	166	213	184	411	315	-0.387459	-0.900986	0.073548	-0.404966	0.385901	0.936693	-0.50285	0.273248	0.00103204	0.0347333	-0.450556	-0.138263
ABCA3_-_2390323.23-P1P2	175	11	214	176	221	153	325	0.0265969	1.20823	-0.247792	0.329012	0.292211	-1.39178	1.28918	0.0632055	0.321398	-0.184519	1.02014	0.385673
ABCA3_-_2390333.23-P1P2	130	16	128	140	89	97	262	0.144567	0.356791	0.182802	0.228053	0.193516	0.460959	1.20519	0.619889	0.340674	0.816777	1.36674	0.841397
ABCA3_-_2390704.23-P1P2	92	9	82	84	131	153	215	0.358143	0.901636	0.54002	0.599933	0.431676	-0.926805	-0.094731	-0.19662	0.792409	-0.0261429	0.424036	0.396767
ABCA4_+_94586668.23-P1P2	54	4	56	166	51	185	82	-0.263823	0.68092	-0.300424	0.0388909	-1.31972	-0.735733	-0.918922	-0.991458	-1.58095	-0.0557861	-1.2406	-0.959113
ABCA4_-_94586219.23-P1P2	97	10	149	184	153	229	260	0.555967	1.02381	-0.0474213	0.510784	-0.623218	-0.998767	0.18507	-0.478972	-0.0646605	0.0240672	0.116395	0.0252672
ABCA4_-_94586232.23-P1P2	271	35	125	429	272	507	516	0.0625904	0.205312	1.19482	0.487575	-0.362253	-0.0214871	-1.21495	-0.532898	-0.297073	0.182852	-0.0413837	-0.0518683
ABCA4_-_94586250.23-P1P2	212	28	98	274	196	437	372	-0.0552495	0.0551716	1.07383	0.357917	-0.0696803	0.129338	-1.35167	-0.430672	-0.12234	0.183536	-0.2991	-0.079301
ABCA4_-_94586658.23-P1P2	262	35	257	355	287	389	527	0.141748	0.235744	0.185414	0.187635	-0.137821	-0.0989312	0.207103	-0.00988302	0.00651758	0.135839	0.371264	0.171207
ABCA5_-_67322851.23-P1P2	152	35	152	146	203	438	295	0.0901558	-0.601344	0.106023	-0.135055	0.358534	0.40064	-0.721755	0.0124731	0.45128	-0.201678	-0.636985	-0.129127
ABCA5_-_67322872.23-P1P2	277	70	288	278	337	628	581	0.202164	-0.623521	0.161849	-0.0865026	0.295232	0.669371	-0.319591	0.215004	0.499987	0.0448768	-0.178995	0.121956
ABCA5_-_67322891.23-P1P2	290	40	245	258	299	318	469	-0.172953	-0.125116	0.0861856	-0.0706279	0.469113	0.0346191	0.42886	0.310864	0.29875	-0.0914703	0.493792	0.233691
ABCA5_-_67323220.23-P1P2	247	40	299	273	285	440	398	-0.17823	-0.361936	-0.437998	-0.326055	0.156041	0.103803	0.247747	0.169197	-0.0195989	-0.259106	-0.211504	-0.163403
ABCA5_-_67323280.23-P1P2	173	13	164	211	215	329	224	-0.493761	0.430283	-0.400818	-0.154765	0.0139604	-1.11106	-0.199287	-0.432129	-0.477211	-0.681751	-0.621358	-0.59344
ABCA6_+_67137842.23-P1P2	324	41	390	302	280	571	549	-0.105676	0.066478	-0.357289	-0.132162	0.401877	0.164962	0.255088	0.273976	0.298791	0.230467	-0.123454	0.135268
ABCA6_+_67138008.23-P1P2	144	21	150	108	126	327	265	0.0134357	-0.0191012	-0.0295907	-0.0117521	0.715469	0.35173	-0.319223	0.249325	0.731495	0.331656	-0.370067	0.231028
ABCA6_+_67138026.23-P1P2	382	60	504	494	479	910	788	0.178135	0.0385289	-0.205849	0.00360511	-0.0705071	-0.0602985	-0.047338	-0.0593812	0.110218	-0.0227428	-0.27444	-0.0623215
ABCA6_+_67138050.23-P1P2	326	28	186	289	276	327	361	-0.719361	0.0118678	0.106076	-0.200473	0.474234	-0.364477	-0.0088832	0.0336246	-0.242537	-0.353582	0.0759392	-0.173393
ABCA6_-_67137854.23-P1P2	333	43	421	483	309	568	603	-0.00985204	0.133117	-0.332283	-0.0696726	-0.23607	0.0914945	0.373034	0.076153	-0.243332	0.223638	0.0194981	-6.50339e-05
ABCA7_+_1040413.23-P1	174	31	330	240	216	439	492	0.633083	0.311686	-0.274428	0.223447	-0.163516	0.136002	0.39335	0.121945	0.472158	0.446714	0.0976684	0.338847
ABCA7_+_1040513.23-P1	499	48	464	420	322	804	668	-0.44568	0.122109	-0.324897	-0.216156	0.549082	0.190738	0.0120341	0.250618	0.105992	0.311875	-0.334116	0.0279169
ABCA7_+_1040577.23-P1	297	42	258	380	436	635	584	0.109018	0.120875	0.327977	0.185956	-0.0551052	-0.439174	-0.494281	-0.32952	0.0565026	-0.319273	-0.187557	-0.150109
ABCA7_+_1041292.23-P2	228	33	247	323	264	368	373	-0.156346	-0.177995	-0.255956	-0.196766	-0.202069	-0.0633073	0.22991	-0.0118221	-0.355825	-0.242275	-0.0472991	-0.215133
ABCA7_+_1041297.23-P2	248	33	224	400	262	714	491	0.118895	0.218553	0.281604	0.206351	-0.389229	-0.0523362	-0.867321	-0.436295	-0.267743	0.165243	-0.60697	-0.23649
ABCA7_+_1041311.23-P2	176	18	222	241	190	235	340	0.0834715	0.562834	-0.235646	0.136887	-0.153026	-0.463238	0.723004	0.0355798	-0.0669648	0.0986225	0.466105	0.165921
ABCA7_-_1040133.23-P1	214	24	235	177	161	269	299	-0.383953	-0.0375932	-0.503136	-0.308227	0.574293	0.190738	0.610159	0.458397	0.19293	0.152172	0.0857703	0.143624
ABCA7_-_1040209.23-P1	156	22	166	172	186	203	274	-0.053858	-0.0380319	-0.127628	-0.0731726	0.159569	-0.143034	0.514808	0.177114	0.108301	-0.18204	0.365927	0.0973962
ABCA7_-_1041459.23-P2	279	41	303	259	351	540	502	-0.0190656	-0.0626408	-0.122251	-0.0679858	0.407744	-0.161082	-0.0285368	0.0727084	0.391269	-0.224696	-0.172041	-0.00182286
ABCA7_-_1041717.23-P2	293	29	238	321	341	524	542	0.0209043	0.547536	0.336711	0.301717	0.168759	-0.618954	-0.3335	-0.261232	0.192253	-0.0723917	-0.018043	0.0339395
ABCA8_+_66950959.23-P1P2	651	83	483	915	670	1082	1167	-0.0244127	0.136917	0.422089	0.178198	-0.190683	-0.0762851	-0.358501	-0.20849	-0.212505	0.0596588	0.042335	-0.0368372
ABCA8_+_66951401.23-P1P2	61	19	145	107	94	138	168	0.595092	-0.532242	-0.638212	-0.191787	-0.510298	0.630031	0.876489	0.332074	0.0873841	0.0968158	0.217024	0.133741
ABCA8_-_66951372.23-P1P2	242	37	239	362	291	434	397	-0.152356	-0.25309	-0.118492	-0.174646	-0.280551	-0.0387293	-0.0555796	-0.124953	-0.430317	-0.292793	-0.195325	-0.306145
ABCA8_-_66951525.23-P1P2	573	40	385	492	350	742	763	-0.45334	0.576979	0.136204	0.0866143	0.520308	-0.19259	-0.141456	0.0620873	0.0695584	0.383415	-0.0265051	0.142156
ABCA8_-_66951528.23-P1P2	268	35	355	356	400	450	515	0.0758516	0.202513	-0.313867	-0.0118341	-0.109213	-0.57788	0.462999	-0.0746982	-0.0307712	-0.37634	0.127878	-0.0930777
ABCA9_+_67057085.23-P1P2	267	29	344	470	357	557	494	0.0211834	0.413754	-0.328518	0.0354731	-0.51539	-0.685107	0.109836	-0.363553	-0.491616	-0.272326	-0.239935	-0.334626
ABCA9_-_67056649.23-P1P2	158	33	233	229	179	285	362	0.329577	-0.221181	-0.214961	-0.0355214	-0.234992	0.497271	0.514473	0.258917	0.0971757	0.275117	0.278259	0.216851
ABCA9_-_67057012.23-P1P2	125	31	227	198	221	388	318	0.480611	-0.317946	-0.364286	-0.067207	-0.363141	0.102986	0.0317405	-0.076138	0.12006	-0.215932	-0.353799	-0.14989
ABCA9_-_67057053.23-P1P2	376	44	210	341	361	419	515	-0.412648	-0.127635	0.443563	-0.0322403	0.441392	-0.0997307	-0.191456	0.0500685	0.0313343	-0.228339	0.230853	0.0112828
ABCA9_-_67057069.23-P1P2	241	43	197	198	327	322	396	-0.150021	-0.47354	0.156684	-0.155626	0.583964	0.00981066	0.0962398	0.230005	0.436534	-0.464703	0.231671	0.0678338
ABCB10_+_229694285.23-P1P2	192	23	193	160	80	151	190	-0.881595	-0.630339	-0.873222	-0.795052	0.563466	1.13833	1.15916	0.95365	-0.315539	0.507015	0.264682	0.152053
ABCB10_+_229694413.23-P1P2	168	27	161	157	207	317	300	-0.0299866	-0.202701	0.0472812	-0.0618022	0.398128	-0.00190673	-0.172317	0.0746346	0.370732	-0.205581	-0.146289	0.00628706
ABCB10_-_229694297.23-P1P2	172	30	205	111	105	207	270	-0.215937	-0.506707	-0.453285	-0.391976	0.93228	1.12934	0.791098	0.950905	0.718933	0.621657	0.31656	0.552383
ABCB10_-_229694457.23-P1P2	107	34	29	184	149	256	233	0.256231	-0.899909	2.15558	0.503969	-0.481664	0.804987	-2.33691	-0.671197	-0.222842	-0.0958952	-0.202583	-0.173773
ABCB10_-_229694467.23-P1P2	228	15	214	311	225	422	337	-0.302773	0.813082	-0.195483	0.104942	-0.147449	-0.970198	-0.174527	-0.430725	-0.447632	-0.158089	-0.391263	-0.332328
ABCB11_+_169887409.23-P1P2	302	41	396	360	300	689	635	0.20572	0.276428	-0.169364	0.104261	0.046983	0.065426	0.00610126	0.0395034	0.255293	0.340881	-0.184516	0.137219
ABCB11_+_169887811.23-P1P2	424	29	335	419	422	582	656	-0.236856	0.822939	0.118914	0.234999	0.317545	-0.926425	0.00824675	-0.200211	0.0832792	-0.10446	0.105908	0.0282423
ABCB11_-_169887416.23-P1P2	199	28	195	261	290	372	406	0.162223	0.181349	0.207385	0.183652	-0.09085	-0.435861	-0.126724	-0.217812	0.0739636	-0.255486	0.0594081	-0.0407048
ABCB11_-_169887784.23-P1P2	317	77	271	483	460	825	706	0.288697	-0.479894	0.530755	0.113186	-0.307109	0.357989	-0.800996	-0.250039	-0.0158214	-0.122878	-0.291495	-0.143398
ABCB11_-_169887796.23-P1P2	179	36	171	176	235	357	416	0.350136	-0.146118	0.431967	0.211995	0.324815	0.230101	-0.256823	0.0993644	0.677542	0.08301	0.15389	0.304814
ABCB1_-_87342256.23-ENST00000265724.3	235	39	199	293	236	449	446	0.0578951	-0.161135	0.313655	0.0701384	-0.0178086	0.339452	-0.368842	-0.015733	0.0426767	0.177344	-0.0764407	0.04786
ABCB1_-_87342302.23-ENST00000265724.3	223	24	140	228	226	287	376	-0.112799	0.292994	0.574685	0.251627	0.268441	-0.298524	-0.230519	-0.0868672	0.158232	-0.00650289	0.322913	0.158214
ABCB1_-_87342654.23-ENST00000265724.3	360	47	405	482	392	685	710	0.113334	0.240454	-0.0407235	0.104355	-0.120605	-0.123428	0.0469227	-0.0657035	-0.00468048	0.116053	-0.015054	0.032106
ABCB1_-_87342657.23-ENST00000265724.3	315	42	234	390	354	391	473	-0.28	-0.183253	0.164711	-0.0995139	-0.00769096	-0.138595	0.0644447	-0.0272805	-0.2851	-0.322822	0.207903	-0.13334
ABCB1_-_87342674.23-ENST00000265724.3	294	41	195	261	247	447	388	-0.466247	-0.434271	0.141962	-0.252852	0.472198	0.345877	-0.391696	0.142126	0.00854049	-0.0893672	-0.270987	-0.117271
ABCB4_+_87104933.23-P1P2	589	38	374	298	383	616	643	-0.739937	0.404115	-0.0688401	-0.134887	1.28339	-0.39658	0.0852127	0.324006	0.54604	0.00656157	-0.00488063	0.182574
ABCB4_+_87104939.23-P1P2	349	47	292	456	222	466	480	-0.40668	-0.324331	-0.133555	-0.288189	-0.0853755	0.696866	0.130743	0.247411	-0.489466	0.371562	-0.0240646	-0.0473228
ABCB4_+_87105008.23-P1P2	226	31	196	232	212	341	334	-0.302963	-0.247124	-0.0816261	-0.210571	0.262629	0.162969	0.00618673	0.143928	-0.0377431	-0.0851289	-0.0966926	-0.0731882
ABCB4_-_87104608.23-P1P2	162	35	226	183	166	347	255	-0.211984	-0.811562	-0.676446	-0.566664	0.124581	0.690936	0.186492	0.334003	-0.0848128	-0.121599	-0.511207	-0.239206
ABCB4_-_87104975.23-P1P2	276	29	226	301	233	272	421	-0.257336	0.183063	0.0468769	-0.00913198	0.175336	-0.0695124	0.537821	0.214548	-0.0794096	0.112577	0.563445	0.198871
ABCB5_+_20687051.23-P1P2	80	6	55	58	11	207	102	-0.515991	0.410831	0.040445	-0.0215717	0.764378		-1.10702		0.250978	2.47208	-1.08783	0.545076
ABCB5_+_20687218.23-P1P2	25	0	18	47	29	79	73	0.679481	2.53282	1.16928	1.46053			-1.32875		0.0717693	0.590931	-0.180725	0.160658
ABCB5_+_20687242.23-P1P2	238	48	128	267	319	390	448	0.0460493	-0.45424	0.956734	0.182848	0.134553	0.204243	-0.802226	-0.154477	0.183193	-0.25097	0.133256	0.0218259
ABCB5_+_20687409.23-P1P2	0	0	0	0	0	0	0
ABCB5_-_20687396.23-P1P2	304	31	290	437	374	573	591	0.0925989	0.576186	0.176485	0.281756	-0.223131	-0.656005	-0.177377	-0.352171	-0.127942	-0.0807929	-0.022146	-0.0769601
ABCB6_+_220083500.23-P1P2	534	64	457	390	523	789	783	-0.314315	-0.0637638	-0.0738024	-0.150627	0.753797	-0.0939744	0.0172737	0.225699	0.442072	-0.158711	-0.077782	0.0685261
ABCB6_-_220083181.23-P1P2	352	38	418	333	413	558	562	-0.191493	0.209866	-0.423553	-0.13506	0.380485	-0.505378	0.388343	0.0878165	0.191582	-0.296484	-0.056464	-0.0537889
ABCB6_-_220083194.23-P1P2	110	16	126	142	167	180	247	0.30052	0.271735	0.120467	0.230907	-0.0679561	-0.447012	0.290532	-0.074812	0.235154	-0.17625	0.389745	0.14955
ABCB6_-_220083468.23-P1P2	365	43	315	392	322	480	470	-0.501724	-0.22638	-0.273312	-0.333805	0.197474	0.0320406	0.197422	0.142312	-0.301659	-0.195313	-0.0971427	-0.198038
ABCB6_-_220083604.23-P1P2	466	53	443	522	440	896	822	-0.0476794	0.278442	0.0412111	0.0906578	0.136711	-0.116747	-0.211087	-0.0637074	0.0916222	0.160722	-0.191129	0.020405
ABCB7_+_74375885.23-P1P2	164	28	237	173	203	487	303	0.0191341	-0.240813	-0.49619	-0.23929	0.223355	0.0787117	-0.23393	0.0227123	0.245079	-0.163075	-0.751373	-0.223123
ABCB7_+_74376070.23-P1P2	163	17	207	352	154	445	399	0.425029	0.87615	0.0961374	0.465772	-0.810272	-0.242631	-0.29907	-0.450658	-0.382653	0.632546	-0.224186	0.00856899
ABCB7_-_74375964.23-P1P2	112	17	129	80	67	276	163	-0.325115	-0.415367	-0.51312	-0.417867	0.785858	0.958066	-0.292192	0.483911	0.463334	0.541726	-0.826565	0.0594982
ABCB7_-_74376019.23-P1P2	460	60	349	558	423	713	830	-0.0150104	0.113445	0.399264	0.165899	0.0218001	0.119069	-0.22557	-0.0282336	0.00937985	0.231541	0.15244	0.13112
ABCB7_-_74376044.23-P1P2	124	20	82	179	129	142	303	0.42249	0.244614	1.035	0.567368	-0.229188	0.247394	0.0129097	0.0103717	0.195892	0.491034	1.02666	0.571195
ABCB8_+_150725965.23-P1P2	224	39	259	319	269	615	405	-0.0120647	-0.300256	-0.205651	-0.172657	-0.209626	0.150633	-0.44253	-0.167174	-0.219101	-0.150597	-0.669434	-0.346377
ABCB8_-_150725551.23-P1P2	77	14	66	103	51	174	163	0.215454	-0.135259	0.453713	0.177969	-0.119283	1.07162	-0.593445	0.119632	0.0987613	0.93539	-0.160984	0.291056
ABCB8_-_150725580.23-P1P2	597	86	470	730	626	889	1039	-0.067095	-0.0819171	0.293842	0.0482767	0.0102658	0.0729386	-0.114418	-0.0104045	-0.0542391	-0.00995169	0.158171	0.0313269
ABCB8_-_150725928.23-P1P2	197	28	171	253	255	312	375	0.0622071	0.0667595	0.282274	0.13708	-0.0605104	-0.250306	-0.0624449	-0.12442	0.00428685	-0.184519	0.198576	0.00611432
ABCB8_-_150725975.23-P1P2	376	71	331	366	387	530	671	-0.0309078	-0.43621	0.168861	-0.0994191	0.33932	0.49025	0.125944	0.318505	0.311003	0.0530664	0.273551	0.21254
ABCB9_+_123450546.23-P1	247	40	237	211	180	410	336	-0.422538	-0.606243	-0.347046	-0.458609	0.527699	0.766768	0.014368	0.436278	0.107752	0.159552	-0.353932	-0.0288761
ABCB9_+_123450566.23-P1	340	39	214	363	324	393	438	-0.501092	-0.187247	0.182699	-0.168547	0.205997	-0.117755	-0.0718137	0.00547592	-0.292505	-0.305976	0.0896325	-0.169616
ABCB9_+_123450826.23-P1	767	103	1025	858	846	1418	1435	0.0372644	0.123702	-0.365194	-0.0680757	0.13868	-0.101321	0.336871	0.124744	0.178535	0.0214084	-0.0495758	0.0501225
ABCB9_+_123450970.23-P1	320	64	381	457	314	451	509	-0.196894	-0.68511	-0.432746	-0.43825	-0.213691	0.642072	0.561768	0.33005	-0.407995	-0.0440117	0.107769	-0.114746
ABCB9_+_123465727.23-P2	123	19	131	193	191	241	289	0.365923	0.250366	0.290882	0.30239	-0.349511	-0.392809	-0.0743615	-0.272227	0.0190023	-0.143416	0.195267	0.0236179
ABCB9_-_123450999.23-P1	286	60	333	478	397	657	493	-0.0809154	-0.638079	-0.284555	-0.334517	-0.440564	0.210588	-0.175266	-0.135081	-0.518889	-0.428464	-0.481075	-0.476143
ABCB9_-_123465422.23-P2	351	100	521	596	456	814	787	0.298405	-0.700269	-0.25554	-0.219135	-0.46341	0.747659	0.161359	0.148536	-0.162415	0.046417	-0.115434	-0.0771441
ABCB9_-_123465699.23-P2	789	131	754	1098	998	1412	1581	0.136252	-0.0834337	0.21758	0.090133	-0.17635	0.00721972	-0.0999988	-0.0897095	-0.037507	-0.0771871	0.0963283	-0.00612197
ABCB9_-_123465738.23-P2	361	51	449	442	413	566	648	-0.0224929	-0.00920767	-0.321342	-0.117681	0.0083838	-0.0808799	0.471018	0.132841	-0.0115189	-0.0910607	0.128423	0.00861436
ABCB9_-_123465787.23-P2	423	48	406	574	398	681	751	-0.0383326	0.291074	0.0367126	0.0964847	-0.139962	-0.114969	0.0589297	-0.0653338	-0.175704	0.175132	0.0743891	0.0246055
ABCC10_+_43395315.23-P1P2	62	10	64	75	71	86	142	0.329063	0.151187	0.299127	0.259792	0.025809	0.108874	0.37884	0.171174	0.357462	0.259087	0.656713	0.424421
ABCC10_-_43395330.23-P1P2	35	4	38	61	14	79	56	-0.188416	0.130723	-0.291193	-0.116296	-0.501023		-0.250748		-0.686849	1.25909	-0.563195	0.00301454
ABCC10_-_43395343.23-P1P2	60	12	37	75	68	135	139	0.345563	-0.142654	1.05887	0.420592	-0.0214968	0.434192	-1.06226	-0.216521	0.326656	0.290565	-0.0246435	0.197526
ABCC10_-_43395891.23-P1P2	13	3	21	3	13	74	40							-1.01203				-0.954294
ABCC10_-_43395984.23-P1P2	93	20	90	69	96	263	205	0.273833	-0.31908	0.337006	0.0972532	0.731066	0.673658	-0.741961	0.220921	1.00749	0.353605	-0.426208	0.311629
ABCC11_+_48278130.23-P1	28	3	10	53	9	74	57	0.159047	0.571295	1.66034	0.796895	-0.620134		-2.08242		-0.458497	1.92205	-0.443332	0.340074
ABCC11_+_48281001.23-P2	407	34	414	546	502	635	741	-0.00204311	0.769235	-0.0107778	0.252138	-0.123441	-0.947388	0.187979	-0.294283	-0.122894	-0.179127	0.155948	-0.0486908
ABCC11_+_48281042.23-P2	93	16	148	152	176	173	272	0.681816	0.410831	0.0273889	0.373345	-0.408337	-0.522739	0.57993	-0.117049	0.276069	-0.112882	0.586066	0.249751
ABCC11_+_48281345.23-P2	41	0	11	28	19	23	37
ABCC11_+_48281428.23-P2	121	38	165	110	164	344	266	0.269931	-0.869277	-0.16166	-0.253669	0.437935	0.827068	-0.254838	0.336722	0.710456	-0.0431823	-0.437751	0.0765076
ABCC11_-_48277852.23-P1	177	43	230	286	178	237	318	-0.0212105	-0.790014	-0.383228	-0.398151	-0.391834	0.887224	0.761852	0.41908	-0.410455	0.0962367	0.357371	0.0143842
ABCC11_-_48278103.23-P1	94	17	86	60	52	155	106	-0.693156	-1.03617	-0.548965	-0.759432	0.94813	1.32372	-0.0447548	0.742364	0.257563	0.286568	-0.614973	-0.0236138
ABCC11_-_48278122.23-P1	322	30	267	299	256	560	501	-0.228738	0.385144	0.0573503	0.0712521	0.407347	-0.156417	-0.263482	-0.00418414	0.181199	0.227754	-0.227385	0.0605225
ABCC11_-_48278125.23-P1	55	2	50	72	55	57	76	-0.39992	1.5713	-0.246549	0.308275	-0.088134	-1.84467	0.616071	-0.43891	-0.485464	-0.274345	0.348268	-0.13718
ABCC11_-_48280980.23-P2	298	43	227	249	339	424	460	-0.240166	-0.257407	0.168321	-0.109751	0.559598	-0.042184	-0.0962672	0.140382	0.322022	-0.300564	0.0508006	0.0240861
ABCC12_+_48180636.23-ENST00000311303.3	350	67	356	484	451	491	691	0.114843	-0.31018	0.106188	-0.0297163	-0.167221	0.185798	0.341259	0.119946	-0.0497877	-0.125355	0.426194	0.0836838
ABCC12_-_48180314.23-ENST00000311303.3	202	35	267	377	227	278	438	0.250088	-0.0311283	-0.136529	0.0274767	-0.599778	0.239427	0.74686	0.128836	-0.3471	0.207326	0.589077	0.149768
ABCC12_-_48180643.23-ENST00000311303.3	168	23	235	242	235	289	338	0.142074	0.200685	-0.326258	0.0055004	-0.226114	-0.416262	0.506696	-0.0452269	-0.0814502	-0.21655	0.159185	-0.0462719
ABCC12_-_48180648.23-ENST00000311303.3	176	28	171	207	246	345	405	0.335859	0.177791	0.393305	0.302318	0.066376	-0.198467	-0.207495	-0.113195	0.404825	-0.0216492	0.164557	0.182577
ABCC12_-_48180679.23-ENST00000311303.3	286	43	268	443	353	675	514	-0.0207346	-0.0972725	0.0889148	-0.00969747	-0.33086	-0.100567	-0.52755	-0.319659	-0.349005	-0.198813	-0.459888	-0.335902
ABCC1_+_16043482.23-P1P2	140	10	243	242	204	288	238	-0.100953	0.896257	-0.880615	-0.028437	-0.489149	-1.4138	0.559992	-0.447654	-0.587512	-0.51852	-0.341876	-0.482636
ABCC1_+_16043921.23-P1P2	215	35	310	356	243	618	395	0.0110281	-0.180207	-0.501036	-0.223405	-0.427109	0.141163	-0.190234	-0.158727	-0.413491	-0.0400164	-0.712523	-0.388677
ABCC1_-_16043871.23-P1P2	159	46	193	134	148	246	285	-0.0245527	-1.04538	-0.28826	-0.452729	0.547225	1.2508	0.455047	0.751025	0.525263	0.204452	0.145535	0.29175
ABCC1_-_16043934.23-P1P2	197	37	168	198	230	531	362	0.0113062	-0.38624	0.256908	-0.0393419	0.293127	0.300656	-0.855146	-0.0871211	0.307023	-0.0865569	-0.619491	-0.133008
ABCC1_-_16044002.23-P1P2	182	35	228	324	289	465	494	0.574085	0.142452	0.264857	0.327131	-0.531624	-0.10895	-0.223092	-0.287889	0.0450509	0.0325288	0.0205113	0.032697
ABCC2_+_101542515.23-P1P2	81	6	101	117	88	152	162	0.133512	1.07826	-0.168982	0.347595	-0.230083	-0.937776	0.215389	-0.31749	-0.0939811	0.139506	0.0251535	0.0235593
ABCC2_+_101542910.23-P1P2	128	7	35	108	80	204	115	-1.021	0.361503	0.865586	0.0686971	0.545544	-0.57788	-1.73804	-0.590125	-0.472864	-0.217351	-0.893704	-0.527973
ABCC2_+_101542914.23-P1P2	98	31	98	167	161	190	209	0.226161	-0.92347	0.242029	-0.15176	-0.468563	0.559972	-0.150041	-0.019544	-0.239812	-0.364471	0.0707345	-0.177849
ABCC2_+_101542981.23-P1P2	149	6	85	149	42	80	176	-0.626225	1.19784	0.19942	0.257011	0.300431		0.892568		-0.323203	1.3262	1.07073	0.691244
ABCC2_-_101542808.23-P1P2	24	1	4	35	26	78	40							-3.4803				-1.03024
ABCC3_+_48712248.23-P1P2	221	21	179	211	174	425	274	-0.556358	0.0290823	-0.236404	-0.25456	0.367235	-0.113933	-0.442398	-0.0630324	-0.186533	-0.0858242	-0.700056	-0.324138
ABCC3_+_48712270.23-P1P2	216	23	118	266	188	383	283	-0.476717	-0.055536	0.411395	-0.0402862	3.63995e-05	-0.0943342	-0.893453	-0.32925	-0.474091	-0.150843	-0.503311	-0.376082
ABCC3_+_48712450.23-P1P2	156	25	191	216	157	285	353	0.311634	0.143036	0.035475	0.163382	-0.169054	0.285928	0.227716	0.114863	0.145171	0.427991	0.241937	0.2717
ABCC3_+_48712559.23-P1P2	283	43	185	255	244	486	482	-0.0982568	-0.190008	0.530887	0.0808743	0.450736	0.43222	-0.588326	0.09821	0.35507	0.241239	-0.0786922	0.172539
ABCC3_+_48712662.23-P1P2	202	26	147	259	169	368	343	-0.102635	0.0449927	0.371772	0.10471	-0.0581655	0.236253	-0.518785	-0.113566	-0.15821	0.280273	-0.168266	-0.0154012
ABCC4_+_95953430.23-P1P2	193	14	188	311	192	631	386	0.133512	1.10847	0.187248	0.47641	-0.387882	-0.840915	-0.941803	-0.723533	-0.25178	0.266582	-0.775808	-0.253669
ABCC4_+_95953641.23-P1P2	351	45	316	305	434	670	609	-0.0715167	0.081813	0.0958971	0.0353978	0.503093	-0.333005	-0.279132	-0.036348	0.434167	-0.252166	-0.204488	-0.00749562
ABCC4_+_95953668.23-P1P2	132	40	299	234	289	396	445	0.88678	-0.200899	-0.276961	0.136307	-0.525539	0.0836951	0.39975	-0.0140314	0.36383	-0.118177	0.101536	0.11573
ABCC4_-_95953614.23-P1P2	218	36	203	192	326	461	335	-0.246655	-0.45854	-0.127939	-0.277711	0.483653	-0.24211	-0.378182	-0.0455465	0.239588	-0.701624	-0.527375	-0.329803
ABCC4_-_95953652.23-P1P2	52	11	105	69	45	130	105	0.147318	-0.421818	-0.850621	-0.37504	-0.107653		0.496983		0.0422547	0.48148	-0.374891	0.0496143
ABCC5_+_183735648.23-P1P2	235	28	187	242	184	317	363	-0.239179	0.0198385	0.106311	-0.0376766	0.258085	0.220486	0.0436602	0.174077	0.0214961	0.239351	0.128718	0.129855
ABCC5_+_183735692.23-P1P2	233	31	189	257	309	327	386	-0.138217	-0.0383716	0.179594	0.00100182	0.158993	-0.380574	0.0142004	-0.0691269	0.0233661	-0.419919	0.172541	-0.0746705
ABCC5_-_183735259.23-P1P2	181	12	293	265	168	418	388	0.233579	1.33832	-0.445465	0.375478	-0.249571	-0.870662	0.292503	-0.27591	-0.0134021	0.466683	-0.174215	0.0930218
ABCC5_-_183735312.23-P1P2	570	72	615	822	668	1061	1132	0.123352	0.298101	0.0295951	0.150349	-0.227745	-0.277087	0.0183385	-0.162164	-0.101803	0.0200412	0.0266803	-0.0183604
ABCC5_-_183735467.23-P1P2	190	37	175	228	307	382	442	0.351559	-0.0981831	0.486071	0.246482	0.0373969	-0.115949	-0.321113	-0.133222	0.391546	-0.215105	0.143705	0.106715
ABCC6_+_16316916.23-ENST00000205557.7	0	0	0	0	0	0	0
ABCC6_+_16317287.23-ENST00000205557.7	94	10	39	121	106	48	120	-0.514186	-0.0916698	0.770868	0.0550039	-0.0638431	-0.4693			-0.575439	-0.561943	1.25516	0.0392591
ABCC6_+_16317296.23-ENST00000205557.7	198	26	221	222	231	332	403	0.158792	0.277564	0.0161129	0.150823	0.135372	-0.214617	0.217968	0.0462411	0.296754	0.0619742	0.212828	0.190519
ABCC6_-_16317235.23-ENST00000205557.7	206	19	209	258	241	476	288	-0.383063	0.245365	-0.388055	-0.175251	-0.0242954	-0.728269	-0.382354	-0.378306	-0.404769	-0.483877	-0.791662	-0.560103
ABCC6_-_16317247.23-ENST00000205557.7	361	37	369	338	357	439	565	-0.220236	0.256021	-0.235991	-0.066735	0.395407	-0.333634	0.554505	0.205426	0.177761	-0.078586	0.297261	0.132145
ABCC8_+_17497953.23-P1P2	633	114	597	668	607	1358	1117	-0.0471361	-0.384109	0.0532058	-0.126013	0.222789	0.52403	-0.380576	0.122081	0.178243	0.138948	-0.348623	-0.0104775
ABCC8_+_17498387.23-P1P2	232	22	238	262	266	335	332	-0.349429	0.238975	-0.370399	-0.160284	0.124989	-0.659158	0.311905	-0.0740878	-0.22185	-0.421156	-0.0797469	-0.240918
ABCC8_-_17497979.23-P1P2	285	19	226	424	255	351	430	-0.273113	0.823633	0.0773933	0.209304	-0.272671	-0.809733	0.169957	-0.304149	-0.543194	0.0129266	0.226097	-0.10139
ABCC8_-_17497997.23-P1P2	115	20	163	197	157	221	266	0.343305	0.056722	-0.144066	0.0853201	-0.47613	-0.0359999	0.36593	-0.0487333	-0.130236	0.0197489	0.200611	0.0300413
ABCC8_-_17498220.23-P1P2	215	17	155	159	120	233	249	-0.654679	0.195907	-0.166743	-0.208505	0.735741	0.117265	0.217043	0.356683	0.0836526	0.312199	0.0290468	0.141633
ABCC9_+_22093672.23-P1P2	330	67	461	477	409	737	827	0.458933	-0.050978	-0.00750001	0.133485	-0.231092	0.326825	0.128207	0.0746466	0.230432	0.274874	0.0994537	0.201586
ABCC9_+_22093678.23-P1P2	249	33	293	327	338	374	452	-0.00631083	0.0991525	-0.225198	-0.0441189	-0.0927136	-0.419793	0.452967	-0.0198463	-0.0964342	-0.321613	0.206515	-0.0705107
ABCC9_+_22093937.23-P1P2	76	17	133	115	86	157	158	0.189365	-0.460314	-0.602122	-0.291024	-0.297131	0.597891	0.565766	0.288842	-0.105176	0.136603	-0.057609	-0.00872715
ABCC9_+_22093941.23-P1P2	178	22	205	225	225	424	241	-0.429332	-0.223175	-0.617211	-0.423239	-0.0376164	-0.417657	-0.243336	-0.23287	-0.464358	-0.641805	-0.8818	-0.662654
ABCC9_+_22094309.23-P1P2	413	80	415	615	408	684	807	0.099939	-0.342136	0.108837	-0.0444533	-0.274013	0.586195	0.0842198	0.132134	-0.171484	0.243087	0.171803	0.0811353
ABCD1_+_152990414.23-P1P2	514	47	327	480	373	723	665	-0.494902	0.145989	0.173443	-0.0584898	0.399165	-0.0517502	-0.3396	0.00260495	-0.0931464	0.0932659	-0.18741	-0.0624303
ABCD1_+_152990711.23-P1P2	346	65	396	488	445	734	750	0.249631	-0.148253	0.0707696	0.0573823	-0.195678	0.161399	-0.0851748	-0.0398179	0.0565431	0.0121725	-0.0356585	0.011019
ABCD1_-_152990338.23-P1P2	123	15	98	132	114	208	218	-0.040818	0.184661	0.302854	0.148899	0.198552	0.0106933	-0.280625	-0.0237933	0.160324	0.194382	0.000975594	0.11856
ABCD1_-_152990379.23-P1P2	154	22	117	361	108	253	284	0.0164727	0.0136832	0.428762	0.152973	-0.928637	0.641237	-0.307524	-0.198308	-0.909574	0.653947	0.0999845	-0.051881
ABCD1_-_152990703.23-P1P2	594	68	535	464	594	941	953	-0.184475	0.132237	-0.0176833	-0.0233069	0.656769	-0.190164	-0.00955102	0.152352	0.474885	-0.0588995	-0.0484875	0.122499
ABCD2_+_40013099.23-P1P2	197	13	208	276	151	259	355	-0.0168645	1.0946	-0.0793851	0.332785	-0.186041	-0.601272	0.488736	-0.0995258	-0.200316	0.492358	0.388098	0.226713
ABCD2_+_40013514.23-P1P2	288	32	412	374	495	527	489	-0.102722	0.257058	-0.60343	-0.149698	-0.0765381	-1.01459	0.449946	-0.213728	-0.17667	-0.758507	-0.174738	-0.369972
ABCD2_+_40013594.23-P1P2	376	79	511	466	444	602	739	0.108354	-0.450983	-0.31837	-0.220333	-0.00916596	0.446058	0.568665	0.335185	0.101778	-0.00589809	0.229042	0.108307
ABCD2_-_40013191.23-P1P2	120	9	57	138	123	130	138	-0.664854	0.261967	0.425014	0.00737566	0.0987975	-0.835897	-0.384373	-0.373824	-0.563466	-0.574903	0.0193876	-0.372994
ABCD2_-_40013610.23-P1P2	259	39	327	408	396	642	498	0.0767058	-0.00203262	-0.243765	-0.0563641	-0.355186	-0.407262	-0.168178	-0.310208	-0.27589	-0.410267	-0.433197	-0.373118
ABCD3_+_94884002.23-P1P2	191	29	288	279	238	397	406	0.221419	0.130723	-0.35521	-0.00102262	-0.246261	-0.100144	0.342035	-0.00145686	-0.0222518	0.0296054	-0.0344283	-0.00902489
ABCD3_+_94884009.23-P1P2	368	45	399	409	296	432	496	-0.435854	-0.214289	-0.536669	-0.395604	0.148036	0.219092	0.690462	0.35253	-0.285227	0.00383017	0.13254	-0.049619
ABCD3_+_94884032.23-P1P2	427	55	460	447	404	762	786	0.0138054	0.160393	-0.0777251	0.0321579	0.234393	0.059841	0.0769477	0.123727	0.250788	0.219261	-0.0220307	0.14934
ABCD3_+_94884473.23-P1P2	217	18	243	281	150	282	264	-0.583645	0.197837	-0.731039	-0.372282	-0.0724438	-0.122201	0.590366	0.131907	-0.653499	0.0746627	-0.161926	-0.246921
ABCD3_-_94883974.23-P1P2	217	21	216	133	239	472	298	-0.408871	0.150219	-0.38634	-0.214997	1.0067	-0.571857	-0.322651	0.0373976	0.60042	-0.422611	-0.730244	-0.184145
ABCD4_+_74769611.23-P1P2	324	43	296	328	244	441	448	-0.398983	-0.295542	-0.252719	-0.315748	0.282729	0.43222	0.229923	0.314958	-0.113663	0.135705	-0.0440489	-0.00733586
ABCD4_+_74769649.23-P1P2	268	33	303	350	284	398	438	-0.15779	0.0537606	-0.319008	-0.141012	-0.0846906	-0.16866	0.411654	0.0527678	-0.23989	-0.115873	0.0713934	-0.0947899
ABCD4_-_74769631.23-P1P2	262	78	326	305	243	722	537	0.168867	-0.893256	-0.13057	-0.284986	0.0811889	1.29728	-0.342022	0.345483	0.252646	0.403053	-0.493846	0.0539512
ABCD4_-_74769682.23-P1P2	252	44	341	271	298	532	484	0.0750955	-0.217201	-0.345385	-0.162497	0.195562	0.176956	0.16345	0.178656	0.273248	-0.0412181	-0.203188	0.00961385
ABCD4_-_74769729.23-P1P2	206	21	195	402	222	402	321	-0.226559	0.25748	-0.131521	-0.0335335	-0.66412	-0.465406	-0.238617	-0.456047	-0.888089	-0.208899	-0.391391	-0.496126
ABCE1_+_146019317.23-P1P2	853	118	764	1118	891	1643	1612	0.0517462	0.0953607	0.226587	0.124564	-0.0898712	0.0200542	-0.299583	-0.123133	-0.0355348	0.114442	-0.0942497	-0.00511431
ABCE1_+_146019463.23-P1P2	400	56	296	319	413	542	675	-0.1116	-0.0852436	0.33867	0.0472753	0.626875	0.0540497	-0.0675909	0.204445	0.517865	-0.0321671	0.249826	0.245174
ABCE1_+_146019842.23-P1P2	161	27	192	286	229	311	364	0.31039	0.0762748	0.0722115	0.152959	-0.528523	-0.147624	0.109297	-0.18895	-0.215543	-0.0723219	0.160255	-0.0425367
ABCE1_-_146019502.23-P1P2	191	27	280	198	374	381	282	-0.304365	-0.291968	-0.840352	-0.478895	0.248504	-0.855314	0.360741	-0.0820233	-0.0532716	-1.14826	-0.500865	-0.567464
ABCE1_-_146019516.23-P1P2	47	12	66	55	73	79	75	-0.192258	-1.03278	-0.666196	-0.63041	0.0736605	0.331831	0.545718	0.31707	-0.116007	-0.701919	-0.141731	-0.319886
ABCF1_+_30539238.23-P1	302	48	328	379	507	948	775	0.49316	0.336458	0.38988	0.406499	-0.027218	-0.464187	-0.726086	-0.40583	0.468532	-0.128702	-0.35746	-0.00587662
ABCF1_+_30539469.23-P1	413	65	480	713	516	871	775	0.0415667	-0.100948	-0.159459	-0.0729466	-0.487329	-0.0521667	-0.0545335	-0.19801	-0.443172	-0.154088	-0.235245	-0.277502
ABCF1_+_30539647.23-P1	315	35	231	233	297	445	460	-0.320206	0.0395747	0.14312	-0.0458369	0.735453	-0.148343	-0.140808	0.148767	0.417838	-0.109742	-0.0189405	0.0963851
ABCF1_+_30546312.23-P2	146	13	137	156	88	160	229	-0.217109	0.462132	-0.109449	0.0451914	0.204854	0.177701	0.581209	0.321254	-0.00966479	0.638859	0.450507	0.3599
ABCF1_+_30546315.23-P2	184	40	180	272	250	318	378	0.172193	-0.436318	0.219769	-0.0147856	-0.26347	0.292837	-0.015925	0.00448065	-0.0886868	-0.144455	0.18259	-0.0168503
ABCF1_-_30539232.23-P1	303	55	371	303	238	464	506	-0.126668	-0.474998	-0.402902	-0.334856	0.300431	0.823235	0.482399	0.535355	0.176353	0.347263	0.0582436	0.193953
ABCF1_-_30539602.23-P1	224	17	270	298	242	550	488	0.256895	1.16664	0.00330115	0.475613	-0.111382	-0.894708	-0.221367	-0.409152	0.148102	0.270961	-0.239319	0.0599148
ABCF1_-_30546344.23-P2	356	37	333	445	432	449	688	0.0840435	0.540179	0.196266	0.273496	-0.0214968	-0.608741	0.373912	-0.0854422	0.0651369	-0.0695355	0.548924	0.181508
ABCF1_-_30546354.23-P2	494	50	290	495	444	638	754	-0.256434	0.237932	0.527891	0.169796	0.297514	-0.213867	-0.332399	-0.0829173	0.0436696	0.0230921	0.174239	0.0803336
ABCF1_-_30546366.23-P2	384	74	442	581	481	753	775	0.146602	-0.288033	-0.0404707	-0.0606339	-0.297001	0.236253	0.0365013	-0.00808206	-0.147808	-0.0527534	-0.0252226	-0.0752614
ABCF2_+_150923872.23-P1P2	272	30	295	217	220	248	411	-0.270956	0.0994717	-0.372197	-0.181227	0.626343	0.0622236	1.05548	0.581349	0.357977	0.160722	0.662029	0.393576
ABCF2_+_150923902.23-P1P2	114	9	86	109	56	115	111	-0.904962	-0.0521415	-0.482469	-0.479858	0.365137	0.299263	0.38588	0.350093	-0.537235	0.246148	-0.117843	-0.13631
ABCF2_+_150924236.23-P1P2	78	15	100	150	102	179	143	0.00798126	-0.423652	-0.334605	-0.250092	-0.642985	0.171158	-0.0348548	-0.168894	-0.632414	-0.253467	-0.390713	-0.425531
ABCF2_+_150924287.23-P1P2	165	14	139	185	172	285	265	-0.182962	0.565861	0.0802869	0.154396	0.135372	-0.682217	-0.230772	-0.259206	-0.0449993	-0.117329	-0.171739	-0.111356
ABCF2_-_150923882.23-P1P2	272	36	220	276	287	245	444	-0.159535	-0.0521415	0.162436	-0.0164136	0.27937	-0.0582892	0.649827	0.290302	0.122425	-0.111404	0.791009	0.267343
ABCF3_-_183903980.23-P1P2	459	52	504	704	477	942	835	-0.00320582	0.32856	-0.122268	0.0676955	-0.31665	-0.260713	-0.0971985	-0.224854	-0.317266	0.0668742	-0.24072	-0.163704
ABCF3_-_183903991.23-P1P2	579	70	452	630	547	1253	936	-0.173543	0.0644494	0.199565	0.0301573	0.178643	-0.0294213	-0.665887	-0.172222	0.00769034	0.0340549	-0.487575	-0.14861
ABCF3_-_183904021.23-P1P2	116	22	147	150	137	118	227	0.10208	-0.309515	-0.223744	-0.143727	-0.0704064	0.298092	1.12213	0.44994	0.0342634	-0.0123964	0.877136	0.299668
ABCF3_-_183904356.23-P1P2	203	31	232	277	255	384	376	0.0227651	-0.0762398	-0.154013	-0.0691625	-0.147975	-0.103464	0.0781233	-0.057772	-0.12262	-0.180677	-0.0971427	-0.13348
ABCF3_-_183904380.23-P1P2	182	37	215	340	315	542	490	0.562355	0.0505522	0.337824	0.316911	-0.601165	-0.153062	-0.528851	-0.427693	-0.0362194	-0.103483	-0.21228	-0.117327
ABCG1_+_43639544.23-P1P2	329	33	353	494	333	601	623	0.0546567	0.562062	-0.0310566	0.195221	-0.285992	-0.398292	0.037408	-0.215625	-0.228745	0.162797	-0.0149018	-0.02695
ABCG1_+_43639681.23-P1P2	0	2	8	33	13	26	38
ABCG1_-_43639282.23-P1P2	664	100	742	905	746	1447	1247	0.0427185	-0.0362428	-0.10165	-0.0317248	-0.146303	0.0375171	-0.158469	-0.089085	-0.100995	0.000301151	-0.281372	-0.127355
ABCG1_-_43639541.23-P1P2	272	31	211	271	209	332	410	-0.274471	0.0486515	0.10776	-0.0393529	0.305745	0.18353	0.151165	0.21348	0.0338647	0.231208	0.237672	0.167582
ABCG1_-_43639626.23-P1P2	539	53	566	644	645	858	1056	0.103765	0.639841	0.0491153	0.26424	0.0436559	-0.668542	0.204929	-0.139986	0.150011	-0.029674	0.232791	0.117709
ABCG2_+_89079974.23-P1P2	146	13	181	210	173	316	252	-0.0790325	0.600208	-0.373187	0.0493296	-0.22399	-0.797496	0.00116995	-0.340105	-0.300432	-0.198261	-0.39327	-0.297321
ABCG2_+_89080025.23-P1P2	319	50	180	240	339	541	507	-0.198059	-0.334647	0.643368	0.0368877	0.710953	0.175407	-0.782527	0.0346113	0.515485	-0.160212	-0.160412	0.0649536
ABCG2_+_89080044.23-P1P2	11	5	33	5	18	72	31							-0.320426				-1.2825
ABCG2_-_89079989.23-P1P2	309	57	432	512	276	634	633	0.168111	-0.203461	-0.299446	-0.111599	-0.428106	0.661058	0.251653	0.161535	-0.257405	0.456624	-0.0690464	0.0433911
ABCG2_-_89080000.23-P1P2	2	0	0	11	4	0	31
ABCG4_+_119019794.23-P1P2	272	33	324	317	279	469	467	-0.086672	0.146252	-0.323192	-0.0878705	0.0795551	-0.143034	0.271511	0.0693438	-0.00452665	0.00224465	-0.0729344	-0.0250721
ABCG4_+_119019855.23-P1P2	91	10	98	114	122	189	202	0.283929	0.659651	0.192881	0.37882	-0.024664	-0.672117	-0.142428	-0.279736	0.261855	-0.0134386	0.0292	0.0925388
ABCG4_-_119019784.23-P1P2	382	35	355	487	447	588	669	-0.0580543	0.579947	0.0635666	0.195153	-0.0499178	-0.738155	0.0771077	-0.236988	-0.105382	-0.159181	0.119421	-0.0483808
ABCG4_-_119019798.23-P1P2	0	0	0	0	0	0	0
ABCG4_-_119019811.23-P1P2	5	0	12	35	12	16	38
ABCG5_+_44065447.23-P1P2	154	14	119	239	202	371	293	0.0614825	0.71077	0.449318	0.40719	-0.333649	-0.914164	-0.835353	-0.694389	-0.269576	-0.204367	-0.407288	-0.293744
ABCG5_+_44065865.23-P1P2	80	11	85	90	55	217	159	0.124467	0.176819	0.0528714	0.118052	0.130506	0.614765	-0.547055	0.0660718	0.257563	0.79061	-0.515437	0.177579
ABCG5_-_44065428.23-P1P2	171	14	171	195	149	282	313	0.00567847	0.806032	0.0215457	0.277752	0.110954	-0.475121	0.083406	-0.0935871	0.119222	0.329938	0.0836985	0.177619
ABCG5_-_44065433.23-P1P2	85	19	74	99	138	222	162	0.0639712	-0.58471	0.279776	-0.0803209	0.0804656	0.0760958	-0.779858	-0.207765	0.147027	-0.509587	-0.521335	-0.294632
ABCG5_-_44065840.23-P1P2	0	0	9	2	19	0	4
ABCG8_+_44066166.23-P1P2	151	20	197	246	152	337	356	0.370841	0.477173	0.00306102	0.283692	-0.403678	0.0106933	0.0305519	-0.120811	-0.0302474	0.486893	0.0123596	0.156335
ABCG8_+_44066180.23-P1P2	49	14	40	65	75	26	67	-0.415109	-1.4179	-0.106459	-0.646489	-0.107227	0.515229			-0.519745	-0.903642	1.29888	-0.0415023
ABCG8_+_44066323.23-P1P2	7	2	18	1	25	44	59	2.2088	1.20601	0.862097	1.42564					5.31918	0.497874	0.356442	2.05783
ABCG8_+_44066333.23-P1P2	169	20	80	198	123	218	233	-0.403181	-0.134374	0.691637	0.0513607	0.0719541	0.316106	-0.641151	-0.0843637	-0.328637	0.180759	0.0292328	-0.0395484
ABCG8_-_44066172.23-P1P2	253	31	336	266	249	510	479	0.0544004	0.273053	-0.339056	-0.00386752	0.228142	-0.0691129	0.203069	0.120699	0.285133	0.202967	-0.157241	0.110287
ABHD10_+_111697851.23-P1P2	228	27	265	186	266	592	516	0.311849	0.579707	0.110758	0.334105	0.594163	-0.363702	-0.3545	-0.0413466	0.908602	0.215032	-0.264995	0.286213
ABHD10_+_111698093.23-P1P2	349	77	383	507	316	445	642	0.0128584	-0.616989	-0.105392	-0.236508	-0.238327	0.899699	0.588644	0.416672	-0.222879	0.281736	0.461999	0.173619
ABHD10_+_111698316.23-P1P2	191	41	269	353	321	703	525	0.592257	0.00198928	0.114091	0.236112	-0.585664	-0.0321848	-0.580814	-0.399554	0.00918288	-0.0311687	-0.487976	-0.169987
ABHD10_-_111697877.23-P1P2	135	24	215	171	87	391	313	0.346715	0.028424	-0.308795	0.0221149	-0.0406056	1.07871	-0.0577271	0.326793	0.3087	1.10616	-0.387775	0.342363
ABHD10_-_111697914.23-P1P2	176	39	273	292	215	266	382	0.251509	-0.384606	-0.365949	-0.166348	-0.429962	0.473902	0.84258	0.295507	-0.175862	0.0883232	0.455377	0.122613
ABHD11_+_73152656.23-P1P2	426	64	368	487	506	817	705	-0.139718	-0.215153	0.0872969	-0.0891913	0.107363	-0.0463008	-0.345525	-0.0948211	-0.0297649	-0.262427	-0.279482	-0.190558
ABHD11_+_73152963.23-P1P2	289	52	322	499	369	380	574	0.123493	-0.212165	-0.0166305	-0.0351008	-0.487539	0.109655	0.566166	0.0627608	-0.361455	-0.103483	0.528282	0.0211147
ABHD11_-_73152688.23-P1P2	265	33	165	255	249	462	364	-0.408542	-0.213232	0.290852	-0.110307	0.355926	0.0210849	-0.680322	-0.101104	-0.0500252	-0.19312	-0.410723	-0.217956
ABHD11_-_73153094.23-P1P2	198	19	186	229	218	174	335	-0.107827	0.463457	-0.00176212	0.117956	0.0905842	-0.583564	0.90132	0.136113	-0.0146529	-0.12108	0.878305	0.247524
ABHD11_-_73153135.23-P1P2	183	27	257	294	328	401	480	0.524703	0.475371	0.0506455	0.35024	-0.383541	-0.665972	0.163271	-0.295414	0.143752	-0.191574	0.192663	0.0482803
ABHD12B_+_51339177.23-P1P2	332	48	397	429	372	693	556	-0.122586	-0.142654	-0.364675	-0.209972	-0.0693631	-0.0175036	0.00138847	-0.0284927	-0.189359	-0.161131	-0.384539	-0.24501
ABHD12B_-_51338832.23-P1P2	32	8	42	49	35	67	48							0.131333				-0.547896
ABHD12B_-_51338864.23-P1P2	189	21	168	324	104	327	295	-0.224159	0.135621	-0.0383669	-0.0423015	-0.477176	0.62857	-0.155725	-0.00144347	-0.698745	0.763219	-0.215345	-0.0502904
ABHD12B_-_51338885.23-P1P2	445	80	474	560	700	972	991	0.288592	-0.0458192	0.213377	0.15205	-0.0311902	-0.19259	-0.230964	-0.151582	0.259992	-0.239383	-0.0388403	-0.00607701
ABHD12B_-_51339227.23-P1P2	42	3	68	59	79	93	68	-0.171342	0.825868	-0.850621	-0.065365	-0.189894	-1.78213	0.353409	-0.539537	-0.358647	-0.957231	-0.518465	-0.611447
ABHD12_+_25371393.23-P1P2	85	39	187	193	206	161	278	0.843062	-0.843093	-0.278574	-0.0928684	-0.882635	0.535594	1.02108	0.224681	-0.0369823	-0.308472	0.721255	0.125267
ABHD12_+_25371436.23-P1P2	156	38	173	222	165	307	307	0.110205	-0.662465	-0.023154	-0.191805	-0.208582	0.818298	-0.0223618	0.195785	-0.0957874	0.15486	-0.066769	-0.00256551
ABHD12_-_25371053.23-P1P2	133	18	71	131	166	146	188	-0.367181	-0.291968	0.554221	-0.0349763	0.322291	-0.268422	-0.234973	-0.0603679	-0.0423005	-0.561363	0.297995	-0.10189
ABHD12_-_25371057.23-P1P2	277	27	187	220	173	342	349	-0.533147	0.0155634	0.0495682	-0.156005	0.632814	0.256952	-0.0658532	0.274638	0.102257	0.271542	-0.0375383	0.112087
ABHD12_-_25371489.23-P1P2	94	9	100	136	83	141	204	0.251349	0.825868	0.177949	0.418388	-0.232443	-0.268422	0.30941	-0.0638182	0.0214961	0.556473	0.466105	0.348025
ABHD13_+_108870795.23-P1P2	346	39	292	395	498	541	607	-0.0555634	0.283518	0.205108	0.144354	0.109351	-0.737907	-0.0845554	-0.237704	0.0563775	-0.455362	0.0992989	-0.0998952
ABHD13_+_108870811.23-P1P2	155	22	222	168	206	443	359	0.345228	0.351776	-0.157196	0.179936	0.184238	-0.290376	-0.191642	-0.09926	0.532056	0.0604267	-0.370092	0.0741304
ABHD13_+_108871228.23-P1P2	311	49	412	406	388	618	631	0.154238	0.010154	-0.235625	-0.0237444	-0.0841338	-0.0485103	0.220142	0.0291661	0.0726939	-0.0393294	-0.0367358	-0.00112378
ABHD13_-_108870880.23-P1P2	339	58	338	486	411	834	734	0.248007	-0.0149771	0.268136	0.167055	-0.21924	0.111679	-0.497919	-0.201827	0.0313574	0.0957289	-0.251036	-0.0413167
ABHD13_-_108871256.23-P1P2	221	31	220	242	276	387	413	0.0356075	0.0591693	0.0580177	0.0509315	0.169471	-0.217635	-0.00972523	-0.0192967	0.207668	-0.159439	0.0270392	0.0250894
ABHD14A_+_52009149.23-P1P2	508	65	490	510	422	727	695	-0.414303	-0.258131	-0.346389	-0.339608	0.294763	0.237961	0.235931	0.256218	-0.116951	-0.0211428	-0.131711	-0.0899349
ABHD14A_+_52009194.23-P1P2	160	24	75	154	117	232	234	-0.318051	-0.39123	0.790925	0.0272147	0.355573	0.651291	-0.824057	0.0609353	0.0401118	0.259087	-0.0543853	0.0816046
ABHD14A_+_52009255.23-P1P2	388	44	455	452	355	660	628	-0.17178	0.158557	-0.385723	-0.132982	0.0801652	-0.0755509	0.268505	0.0910399	-0.0890246	0.0820328	-0.13847	-0.0484874
ABHD14A_-_52009122.23-P1P2	232	21	117	217	258	472	425	0.00685017	0.662369	1.01033	0.559851	0.396861	-0.682217	-1.20717	-0.49751	0.406301	-0.020821	-0.218093	0.0557958
ABHD14A_-_52009160.23-P1P2	181	31	229	229	207	365	386	0.226123	-0.0383716	-0.0973673	0.0301281	-0.0389266	0.197402	0.132556	0.0970105	0.189787	0.158057	0.0139354	0.120593
ABHD14B_+_52007815.23-P1	632	85	589	789	625	984	1027	-0.166048	-0.0818028	-0.0485239	-0.0987916	-0.0196694	0.0583713	0.0647141	0.034472	-0.183127	-0.0244047	-0.00506305	-0.070865
ABHD14B_+_52016945.23-P2	412	64	533	501	512	871	793	0.0781887	-0.0454553	-0.277435	-0.0815673	0.0182651	-0.0633073	0.0965676	0.0171751	0.0990439	-0.109736	-0.202121	-0.0709376
ABHD14B_+_52017325.23-P2	743	49	479	676	502	725	836	-0.696347	0.416017	-0.0471433	-0.109158	0.43677	-0.420141	0.207149	0.0745929	-0.256987	-0.0050972	0.138753	-0.0411103
ABHD14B_+_52017350.23-P2	433	47	420	501	488	807	764	-0.0472822	0.346208	0.0125627	0.103829	0.0899878	-0.439456	-0.137075	-0.162181	0.0452957	-0.0942213	-0.145765	-0.0648969
ABHD14B_-_52007985.23-P1	600	77	530	744	488	863	1013	-0.110888	0.0409996	0.0839493	0.00468694	-0.00990879	0.272742	0.101737	0.121523	-0.118207	0.312768	0.164433	0.119665
ABHD14B_-_52007995.23-P1	395	53	424	540	508	526	830	0.204771	0.292415	0.118426	0.205204	-0.150675	-0.324072	0.494106	0.00645312	0.0566856	-0.0326299	0.59128	0.205112
ABHD14B_-_52008027.23-P1	509	52	596	710	519	780	938	0.0154344	0.496372	-0.196345	0.105154	-0.179722	-0.382458	0.416943	-0.0484124	-0.161697	0.112941	0.199345	0.050196
ABHD14B_-_52008040.23-P1	521	72	645	548	526	1007	961	0.0167652	0.0618353	-0.275383	-0.0655943	0.227539	0.0676987	0.162412	0.15255	0.246894	0.128561	-0.134224	0.0804102
ABHD14B_-_52016965.23-P2	376	70	311	449	322	801	794	0.211918	-0.17292	0.501604	0.180201	0.0444485	0.735059	-0.559783	0.0732415	0.258957	0.561166	-0.0794322	0.246897
ABHD14B_-_52017383.23-P2	377	46	353	390	316	545	567	-0.277704	-0.0529894	-0.16694	-0.165878	0.251522	0.156474	0.178517	0.195504	-0.0235917	0.102511	-0.00967651	0.023081
ABHD15_-_27893577.23-P1P2	575	109	498	640	492	1110	1059	0.0145809	-0.39633	0.237864	-0.0479615	0.145921	0.762363	-0.351237	0.185682	0.163092	0.36506	-0.134626	0.131175
ABHD15_-_27893641.23-P1P2	16	4	16	34	59	44	40						-0.94595				-1.30163
ABHD15_-_27893654.23-P1P2	114	12	130	374	226	207	329	0.662566	1.10035	0.488955	0.750623	-1.41357	-1.29852	0.133986	-0.85937	-0.748417	-0.199148	0.601688	-0.115292
ABHD15_-_27893980.23-P1P2	277	29	335	467	331	271	511	0.0169495	0.462566	-0.241458	0.0793524	-0.453105	-0.576014	1.11097	0.0272847	-0.433566	-0.114421	0.848261	0.100092
ABHD15_-_27894008.23-P1P2	368	36	391	397	465	589	617	-0.120923	0.422569	-0.192519	0.0363758	0.190998	-0.754469	0.214006	-0.116488	0.0726651	-0.332873	0.000233843	-0.086658
ABHD16A_+_31671120.23-P1P2	480	64	413	534	515	1004	910	0.0563443	0.15309	0.289104	0.16618	0.146626	-0.0717359	-0.476441	-0.13385	0.20556	0.0803813	-0.20859	0.025784
ABHD16A_+_31671138.23-P1P2	66	4	54	131	62	109	202	0.74733	1.98158	1.0527	1.26054	-0.688598	-1.0175	-0.208192	-0.638098	0.0613221	0.963102	0.823258	0.615894
ABHD16A_-_31670671.23-P1P2	517	92	327	545	461	814	887	-0.087718	-0.407404	0.589023	0.0313003	0.224339	0.611632	-0.510633	0.108446	0.139212	0.203255	0.0571363	0.133201
ABHD16A_-_31670679.23-P1P2	17	7	55	29	14	207	138	2.15457	0.624537	0.476544	1.08522			-1.10702		1.68708	2.56026	-0.651732	1.19853
ABHD16A_-_31670764.23-P1P2	513	60	504	513	594	637	812	-0.203967	0.081813	-0.162565	-0.0949062	0.300431	-0.370736	0.467235	0.13231	0.0990545	-0.289896	0.283417	0.0308586
ABHD16B_+_62492825.23-P1P2	106	19	218	181	78	222	199	0.0422163	-0.287935	-0.98218	-0.4093	-0.471494	0.899218	0.778873	0.402199	-0.426688	0.61031	-0.22456	-0.0136461
ABHD16B_+_62492837.23-P1P2	85	35	74	148	130	192	258	0.735348	-0.794688	0.951153	0.297271	-0.499631	1.04361	-0.570404	-0.00880916	0.238308	0.247947	0.359496	0.281917
ABHD16B_+_62492887.23-P1P2	36	1	29	11	10	53	22							-0.0648346				-1.33526
ABHD16B_+_62493236.23-P1P2	163	27	283	317	235	432	488	0.715521	0.499218	-0.0645415	0.383399	-0.65918	-0.184937	0.194876	-0.216414	0.0589319	0.313308	0.109081	0.16044
ABHD16B_-_62492870.23-P1P2	289	44	252	248	154	320	423	-0.3169	-0.41155	-0.103387	-0.277279	0.521161	1.12934	0.460457	0.703652	0.206851	0.716815	0.335817	0.419827
ABHD17A_+_1885470.23-P1P2	107	22	87	178	79	147	185	-0.0765734	-0.604682	0.237817	-0.147813	-0.433835	1.09234	0.048376	0.235628	-0.507818	0.486688	0.26494	0.0812699
ABHD17A_-_1885045.23-P1P2	338	53	334	413	478	423	566	-0.122709	-0.259895	-0.0896666	-0.157423	0.0113128	-0.236254	0.464295	0.0797848	-0.108806	-0.497121	0.353375	-0.084184
ABHD17A_-_1885076.23-P1P2	297	47	276	293	257	370	514	-0.0751824	-0.225597	0.0464795	-0.0847665	0.319994	0.485657	0.382248	0.395966	0.247401	0.259087	0.407474	0.304654
ABHD17A_-_1885099.23-P1P2	247	32	261	298	182	397	454	0.0116934	0.149916	-0.0519781	0.0365438	0.02963	0.428898	0.200016	0.219515	0.0439136	0.577841	0.126784	0.249513
ABHD17A_-_1885483.23-P1P2	132	30	144	162	165	289	205	-0.231402	-0.904043	-0.341065	-0.49217	0.00497545	0.477261	-0.199896	0.0941136	-0.223836	-0.427755	-0.562215	-0.404602
ABHD17B_+_74525655.23-P1P2	99	19	120	122	162	148	201	0.155207	-0.273508	-0.106459	-0.0749201	-0.000949385	-0.15523	0.502542	0.115454	0.156848	-0.429711	0.374829	0.0339887
ABHD17B_+_74525862.23-P1P2	277	43	244	372	373	512	509	0.0112918	-0.111375	0.210164	0.0366935	-0.124985	-0.180074	-0.264158	-0.189739	-0.111103	-0.292423	-0.0752472	-0.159591
ABHD17B_+_74526089.23-P1P2	101	8	83	77	83	124	158	-0.220919	0.627148	0.0781207	0.16145	0.691856	-0.438347	0.225948	0.159819	0.473528	0.187829	0.282815	0.314724
ABHD17B_-_74525690.23-P1P2	208	45	288	199	208	362	533	0.491064	-0.110494	0.0374461	0.139339	0.364246	0.728106	0.475184	0.522512	0.857901	0.616639	0.491377	0.655306
ABHD17B_-_74525704.23-P1P2	356	23	316	316	255	445	528	-0.297827	0.8442	-0.110007	0.145455	0.472384	-0.534099	0.311224	0.0831698	0.177147	0.309128	0.179964	0.222079
ABHD17C_+_80987662.23-P1P2	59	7	40	50	26	87	116	0.10885	0.373994	0.685432	0.389425	0.539218		-0.315911		0.650658	1.41663	0.348268	0.805185
ABHD17C_+_80987703.23-P1P2	54	12	107	117	65	202	164	0.736177	0.0959572	-0.234536	0.199199	-0.815046	0.499287	-0.11164	-0.142466	-0.0762791	0.594271	-0.367428	0.0501879
ABHD17C_+_80987878.23-P1P2	67	3	64	96	41	128	56	-1.12522	0.54576	-1.04327	-0.540909	-0.218442		-0.194895		-1.34107	-0.29111	-1.25941	-0.963866
ABHD17C_+_80987887.23-P1P2	89	17	116	151	96	501	199	0.294403	-0.127471	-0.071977	0.0316519	-0.46224	0.439193	-1.30558	-0.442876	-0.165246	0.310749	-1.39881	-0.417769
ABHD17C_+_80988086.23-P1P2	15	0	0	1	1	0	4
ABHD1_+_27347075.23-P1P2	362	35	380	438	398	667	628	-0.071713	0.488705	-0.125855	0.0970457	0.0254902	-0.570649	-0.00658253	-0.183914	-0.0436327	-0.0829167	-0.153691	-0.0934135
ABHD1_+_27347086.23-P1P2	361	38	191	362	303	478	513	-0.359528	0.0782552	0.574766	0.097831	0.29644	-0.0585537	-0.518333	-0.0934821	-0.0604972	0.0187283	0.0351792	-0.00219659
ABHD1_+_27347095.23-P1P2	229	43	217	309	340	516	403	-0.0510556	-0.448261	0.0424642	-0.152284	-0.131828	-0.0464335	-0.444571	-0.207611	-0.180293	-0.495668	-0.42336	-0.36644
ABHD1_+_27347132.23-P1P2	286	46	461	365	431	565	582	0.158516	-0.0153189	-0.514368	-0.123724	-0.05145	-0.291289	0.511621	0.0562938	0.109656	-0.307581	-0.0240007	-0.0739753
ABHD1_-_27346733.23-P1P2	489	82	509	593	463	684	807	-0.143754	-0.377759	-0.185718	-0.235744	0.0222337	0.439376	0.378774	0.280128	-0.11893	0.0606437	0.171803	0.0378391
ABHD2_+_89631693.23-P1P2	371	64	427	471	469	626	728	0.106031	-0.168838	-0.0809182	-0.0479082	-0.0438765	0.0632486	0.253178	0.0908501	0.064745	-0.106562	0.151007	0.0363965
ABHD2_+_89632075.23-P1P2	289	35	254	290	307	369	499	-0.0785175	0.156981	0.123591	0.0673513	0.295448	-0.196119	0.266312	0.12188	0.219521	-0.0401116	0.36865	0.182686
ABHD2_-_89631738.23-P1P2	407	60	401	612	446	631	653	-0.184434	-0.232584	-0.14714	-0.188052	-0.288072	0.0426834	0.151067	-0.0314404	-0.469915	-0.190873	-0.017326	-0.226038
ABHD2_-_89631760.23-P1P2	220	28	243	302	170	247	331	-0.27716	-0.1133	-0.404746	-0.265069	-0.156614	0.334657	0.78155	0.319864	-0.431184	0.220384	0.355551	0.0482504
ABHD2_-_89632154.23-P1P2	276	36	280	412	339	317	458	-0.135809	-0.00735354	-0.1407	-0.0946206	-0.277545	-0.298524	0.626049	0.0166601	-0.410763	-0.30685	0.464096	-0.0845059
ABHD3_+_19284354.23-P1P2	50	4	76	54	75	211	127	0.478341	1.31205	-0.109863	0.560177	0.1894	-1.29213	-0.668067	-0.590264	0.670331	0.0189532	-0.799184	-0.0366332
ABHD3_+_19284534.23-P1P2	72	14	109	105	154	265	162	0.303437	-0.144137	-0.278955	-0.039885	-0.243889	-0.522739	-0.476559	-0.414396	0.0621381	-0.667849	-0.776768	-0.460826
ABHD3_+_19284717.23-P1P2	115	29	121	220	172	235	308	0.554809	-0.267827	0.497303	0.261428	-0.635438	0.368409	-0.152549	-0.139859	-0.0780395	0.099609	0.323501	0.115023
ABHD3_+_19284728.23-P1P2	90	14	60	80	138	129	132	-0.313947	-0.439593	0.286883	-0.155552	0.470356	-0.364477	-0.299232	-0.0644508	0.159	-0.805043	-0.0336021	-0.226549
ABHD3_-_19284770.23-P1P2	444	53	264	511	539	632	639	-0.341232	-0.0848807	0.424657	-0.000484953	0.0976677	-0.409528	-0.454282	-0.255381	-0.240974	-0.495382	-0.0508776	-0.262411
ABHD4_+_23067515.23-P1P2	360	55	320	393	306	364	512	-0.358341	-0.457992	-0.172549	-0.329627	0.173899	0.460665	0.619238	0.417934	-0.181852	0.00169938	0.425436	0.0817613
ABHD4_+_23067613.23-P1P2	259	34	283	376	309	535	561	0.248561	0.367762	0.136578	0.250967	-0.237349	-0.247307	-0.113632	-0.19943	0.0138017	0.119481	0.00169287	0.0449919
ABHD4_-_23067199.23-P1P2	310	56	310	406	260	592	526	-0.103693	-0.445068	-0.087826	-0.212196	-0.0887802	0.72168	-0.128224	0.168225	-0.189883	0.275638	-0.237303	-0.0505161
ABHD4_-_23067625.23-P1P2	161	21	143	169	134	416	250	-0.23162	-0.103165	-0.0447076	-0.126498	0.230469	0.262921	-0.735464	-0.0806913	0.00143849	0.158782	-0.801424	-0.213735
ABHD4_-_23067680.23-P1P2	424	73	531	478	394	430	693	-0.157697	-0.429745	-0.466477	-0.351306	0.127485	0.504465	1.10948	0.580477	-0.0276216	0.0737469	0.62175	0.222625
ABHD5_+_43732395.23-P1P2	195	34	174	132	215	278	358	0.0099976	-0.280279	0.190252	-0.0266767	0.863368	0.275963	0.129107	0.422812	0.875955	-0.00528985	0.298106	0.38959
ABHD5_+_43732521.23-P1P2	77	6	62	121	80	108	207	0.560213	1.43189	0.88867	0.960258	-0.351645	-0.800273	0.00441362	-0.382502	0.211157	0.630646	0.87183	0.571211
ABHD5_+_43732806.23-P1P2	219	15	238	246	220	314	432	0.113613	1.17136	0.00944915	0.431475	0.132704	-0.937776	0.405302	-0.133257	0.248907	0.232615	0.393498	0.291673
ABHD5_-_43732422.23-P1P2	304	27	279	322	250	461	530	-0.0645668	0.618329	0.0751066	0.209623	0.217442	-0.274204	0.0806032	0.00794703	0.155465	0.343151	0.134457	0.211024
ABHD5_-_43732464.23-P1P2	316	20	191	243	290	519	442	-0.382366	0.789342	0.359853	0.25561	0.6794	-0.921288	-0.637057	-0.292982	0.299624	-0.132919	-0.298457	-0.0439176
ABHD6_+_58223718.23-P1P2	180	31	189	243	277	455	487	0.569437	0.296949	0.514915	0.460434	-0.132528	-0.222853	-0.462375	-0.272586	0.439499	0.073123	0.0312862	0.181303
ABHD6_+_58223966.23-P1P2	217	23	206	136	215	356	424	0.0998814	0.527726	0.190799	0.272802	0.97452	-0.287938	0.0158719	0.234151	1.07699	0.238815	0.185418	0.500408
ABHD6_-_58223553.23-P1P2	83	23	147	264	152	340	295	0.963044	0.00437686	0.154278	0.3739	-1.36892	0.212327	-0.404614	-0.520403	-0.403289	0.215731	-0.271589	-0.153049
ABHD6_-_58223594.23-P1P2	232	28	293	222	224	285	392	-0.109759	0.130723	-0.430668	-0.136568	0.363996	-0.0633073	0.845044	0.381911	0.256828	0.0664421	0.393123	0.238797
ABHD6_-_58223914.23-P1P2	470	57	358	384	367	502	650	-0.398709	-0.165226	0.00985954	-0.184692	0.591986	0.249946	0.317377	0.386436	0.195867	0.0837469	0.305983	0.195199
ABHD8_+_17413753.23-P1P2	41	6	44	90	92	145	114	0.60885	0.571295	0.522838	0.567661	-0.83387	-1.00191	-0.915373	-0.91705	-0.222429	-0.431585	-0.413788	-0.355934
ABHD8_-_17413788.23-P1P2	300	50	217	341	263	366	482	-0.182417	-0.407599	0.300718	-0.096433	0.115622	0.54163	0.0509562	0.236069	-0.064205	0.133058	0.33042	0.133091
ABHD8_-_17414169.23-P1P2	233	16	198	256	310	359	422	-0.00957482	1.04447	0.241122	0.425338	0.164617	-1.33943	-0.0533786	-0.409398	0.157633	-0.295938	0.16649	0.00939499
ABHD8_-_17414173.23-P1P2	203	44	208	191	158	223	271	-0.449675	-1.05391	-0.468911	-0.6575	0.388338	1.09234	0.704645	0.728442	-0.0587461	0.0374555	0.21448	0.0643965
ABHD8_-_17414201.23-P1P2	195	25	192	257	209	487	340	-0.0644272	0.0889024	-0.0261922	-0.000572326	-0.0978629	-0.12681	-0.537711	-0.254128	-0.1597	-0.038881	-0.585156	-0.261246
ABI1_+_27149446.23-P1P2	403	50	295	345	386	649	480	-0.614233	-0.413598	-0.148301	-0.392044	0.524615	-0.0119081	-0.332399	0.0601027	-0.0870283	-0.426479	-0.501953	-0.338487
ABI1_+_27149474.23-P1P2	305	31	288	468	313	549	594	0.0951658	0.58349	0.193774	0.29081	-0.317268	-0.39913	-0.125633	-0.280677	-0.219512	0.183387	0.0468878	0.00358777
ABI1_+_27149800.23-P1P2	384	42	338	378	263	612	490	-0.514812	-0.132312	-0.314862	-0.320662	0.323151	0.290091	-0.0514036	0.18728	-0.189071	0.156806	-0.387519	-0.139928
ABI1_-_27149837.23-P1P2	291	45	190	205	221	245	341	-0.637735	-0.754857	-0.00684827	-0.46648	0.805827	0.640643	0.438322	0.628264	0.170681	-0.115187	0.410221	0.155238
ABI1_-_27149855.23-P1P2	147	22	150	247	230	339	417	0.637743	0.56784	0.624464	0.610016	-0.448264	-0.449366	-0.371218	-0.422949	0.19207	0.117501	0.231993	0.180521
ABI2_+_204193030.23-P1P2	490	82	463	503	385	760	926	0.0517426	-0.179316	0.149379	0.00726868	0.262655	0.70553	0.0901176	0.352767	0.316987	0.525241	0.218244	0.353491
ABI2_+_204193079.23-P1P2	334	67	400	395	382	503	606	-0.00701817	-0.499548	-0.251303	-0.252623	0.0584268	0.425353	0.474546	0.319442	0.0539988	-0.0751676	0.20199	0.0602738
ABI2_+_204193458.23-P1P2	540	60	640	841	685	1344	1122	0.188554	0.548334	-0.0406917	0.232065	-0.338715	-0.576377	-0.265285	-0.393459	-0.147571	-0.029016	-0.327229	-0.167939
ABI2_-_204193058.23-P1P2	268	49	292	338	314	390	482	-0.0196877	-0.378453	-0.127556	-0.175232	-0.0343589	0.256782	0.387599	0.203341	-0.0514565	-0.122644	0.23879	0.0215631
ABI2_-_204193288.23-P1P2	165	40	277	252	263	357	414	0.460677	-0.305073	-0.270876	-0.0384241	-0.310526	0.219702	0.439067	0.116081	0.152741	-0.0863448	0.146938	0.0711112
ABI3BP_+_100712238.23-P1P2	121	25	135	156	139	239	231	0.0663979	-0.468739	-0.0756871	-0.159343	-0.0661076	0.461608	-0.0189464	0.125518	0.00288046	-0.00810481	-0.115887	-0.0403704
ABI3BP_+_100712307.23-P1P2	156	19	107	157	151	141	199	-0.515265	-0.287935	0.044537	-0.252888	0.291213	-0.0537845	0.40702	0.214816	-0.221462	-0.342693	0.430304	-0.044617
ABI3BP_-_100712220.23-P1P2	59	1	56	91	59	39	91	-0.241336	2.83116	-0.150181	0.813215	-0.32472	-2.94595	1.32706	-0.647871	-0.563466	-0.115761	1.15562	0.158799
ABI3BP_-_100712267.23-P1P2	56	12	123	138	92	75	131	0.35958	-0.228172	-0.759712	-0.209435	-1.00074	-0.00190673	1.5188	0.172052	-0.638568	-0.231052	0.737835	-0.0439281
ABI3BP_-_100712320.23-P1P2	315	43	307	384	322	490	536	-0.0996067	-0.0368079	-0.0466262	-0.0610136	0.0146769	0.0320406	0.130562	0.0590931	-0.0823397	-0.00574047	0.0626822	-0.00846597
ABI3_+_47287798.23-P1P2	205	23	204	210	135	379	454	0.280581	0.626354	0.303503	0.403479	0.265666	0.383439	-0.0885239	0.18686	0.548837	1.00882	0.193725	0.583794
ABI3_+_47288122.23-P1P2	263	44	255	289	367	505	460	-0.0599168	-0.290574	0.000516022	-0.116658	0.164425	-0.123512	-0.180681	-0.0465895	0.107098	-0.415059	-0.201419	-0.169793
ABI3_+_47288159.23-P1P2	160	28	185	175	147	325	222	-0.394	-0.689571	-0.587586	-0.557053	0.171148	0.544375	-0.00780964	0.235905	-0.220262	-0.146169	-0.616649	-0.327693
ABI3_+_47288524.23-P1P2	239	35	287	314	275	457	482	0.145535	0.106974	-0.102638	0.0499568	-0.0933226	-0.0373121	0.133961	0.0011089	0.0548022	0.0686887	0.01007	0.0445203
ABI3_-_47288028.23-P1P2	97	4	53	93	23	67	171	-0.0485482	1.74122	0.839311	0.843994	0.361185		0.466936		0.315227	2.15338	1.28499	1.2512
ABL1_+_133589617.23-ENST00000372348.2	207	34	244	192	229	282	363	-0.0561491	-0.260269	-0.277532	-0.197984	0.408956	0.184952	0.596291	0.396733	0.355397	-0.0762908	0.297505	0.192204
ABL1_+_133589629.23-ENST00000372348.2	138	47	243	315	228	298	445	0.822649	-0.43356	0.0222284	0.137106	-0.890252	0.658392	0.510749	0.0929627	-0.0650129	0.223859	0.511724	0.223523
ABL1_+_133589636.23-ENST00000372348.2	319	40	332	353	353	605	412	-0.4974	-0.31206	-0.539159	-0.44954	0.15432	-0.204904	-0.0606471	-0.037077	-0.34049	-0.517937	-0.62106	-0.493162
ABL1_-_133589228.23-ENST00000372348.2	238	19	171	263	285	313	455	0.0684171	0.905163	0.56125	0.51161	0.15633	-0.970198	-0.0670615	-0.293643	0.227337	-0.0660082	0.472935	0.211421
ABL1_-_133589268.23-ENST00000372348.2	185	36	184	278	229	414	407	0.271016	-0.177672	0.294702	0.129349	-0.287128	0.267414	-0.36482	-0.128178	-0.0135224	0.0887684	-0.091371	-0.00537501
ABL2_+_179112168.23-P1	333	24	207	279	327	448	472	-0.363223	0.621048	0.338536	0.198787	0.555688	-0.831492	-0.308763	-0.194855	0.195055	-0.211417	0.00851912	-0.00261402
ABL2_+_179112186.23-P1	120	27	107	113	119	183	161	-0.442462	-1.1006	-0.261171	-0.601412	0.387143	0.796762	0.030872	0.404926	-0.0527284	-0.304814	-0.251552	-0.203031
ABL2_+_179198340.23-P2	430	63	533	623	380	819	756	-0.0524383	-0.0916698	-0.34637	-0.163493	-0.234464	0.344117	0.185377	0.0983433	-0.284312	0.251474	-0.182246	-0.0716948
ABL2_+_179198398.23-P2	301	49	316	371	307	605	569	0.0521773	-0.139057	-0.0021165	-0.0296655	-0.00122437	0.289308	-0.131906	0.0520592	0.0535431	0.149277	-0.155276	0.0158483
ABL2_+_179198565.23-P2	194	17	270	228	256	367	315	-0.167193	0.535113	-0.628228	-0.0867693	0.0674542	-0.975844	0.362284	-0.182035	-0.0971484	-0.441705	-0.287197	-0.27535
ABL2_+_179198740.23-P2	435	41	425	360	305	533	580	-0.45145	0.145725	-0.402031	-0.235919	0.57345	0.0415793	0.478432	0.364487	0.12459	0.186331	0.0551484	0.122023
ABL2_-_179112151.23-P1	124	15	101	128	170	166	245	0.115954	0.353115	0.427806	0.298958	0.254628	-0.565808	0.0882769	-0.074301	0.373172	-0.213666	0.494829	0.218112
ABL2_-_179112154.23-P1	13	1	23	51	17	32	81	1.77292	2.66322	0.965667	1.8006	-1.67155				0.103958	1.51147	1.27308	0.962838
ABL2_-_179112158.23-P1	158	23	195	110	138	289	342	0.247584	0.217658	-0.0400984	0.141715	0.822852	0.35173	0.237509	0.470697	1.07303	0.568415	0.176158	0.605867
ABL2_-_179198834.23-P2	195	22	210	292	216	329	434	0.287733	0.625487	0.196685	0.369968	-0.282063	-0.358763	0.157407	-0.16114	0.00826031	0.265751	0.332838	0.202283
ABLIM1_+_116417743.23-ENST00000277895.5	725	119	804	1005	855	1666	1597	0.272824	0.0696985	0.139476	0.160666	-0.170711	0.0917299	-0.246016	-0.108333	0.104702	0.160455	-0.127793	0.0457882
ABLIM1_+_116417829.23-ENST00000277895.5	202	21	151	286	200	365	364	-0.0169047	0.438845	0.418769	0.280236	-0.201229	-0.314846	-0.468243	-0.328106	-0.215543	0.123026	-0.070727	-0.0544148
ABLIM1_+_116418018.23-ENST00000277895.5	321	71	329	421	359	542	668	0.190787	-0.442675	0.17114	-0.0269161	-0.0908156	0.5986	0.0848995	0.197561	0.102562	0.154951	0.234786	0.1641
ABLIM1_-_116417795.23-ENST00000277895.5	306	42	296	446	410	445	523	-0.0932086	-0.0382826	-0.0294068	-0.0536327	-0.243081	-0.35047	0.216897	-0.125551	-0.333699	-0.389726	0.166237	-0.185729
ABLIM1_-_116417810.23-ENST00000277895.5	382	50	375	400	451	768	605	-0.203125	-0.0796972	-0.160576	-0.1478	0.234004	-0.236435	-0.229111	-0.0771805	0.0334688	-0.317105	-0.41094	-0.231525
ABLIM2_+_8160016.23-P1P2	249	34	214	405	246	570	535	0.236905	0.2993	0.471308	0.335838	-0.401345	0.0816411	-0.608246	-0.309317	-0.161849	0.379968	-0.158192	0.0199755
ABLIM2_+_8160141.23-P1P2	152	12	111	198	168	237	264	-0.0700213	0.782799	0.399358	0.370712	-0.0809978	-0.870662	-0.289223	-0.413628	-0.148429	-0.0888361	0.0888819	-0.049461
ABLIM2_+_8160204.23-P1P2	129	34	105	160	159	265	292	0.312109	-0.574271	0.624958	0.120932	-0.0102695	0.711273	-0.530498	0.056835	0.30443	0.136029	0.073207	0.171222
ABLIM2_+_8160523.23-P1P2	146	16	145	177	143	153	251	-0.0847689	0.294911	-0.0589861	0.0503854	0.0226503	-0.223179	0.727626	0.175699	-0.0595284	0.0707594	0.647387	0.219539
ABLIM2_-_8160138.23-P1P2	120	29	188	250	243	223	251	0.198165	-0.56307	-0.433666	-0.26619	-0.758462	-0.130139	0.558794	-0.109936	-0.557707	-0.694182	0.103875	-0.382671
ABLIM3_+_148521102.23-P1P2	226	33	142	158	164	292	302	-0.448262	-0.482622	0.238037	-0.230949	0.81683	0.623535	-0.234973	0.401797	0.371158	0.13994	-0.0181888	0.164303
ABLIM3_+_148521451.23-P1P2	310	43	296	273	272	391	509	-0.15109	-0.111375	-0.0685521	-0.110339	0.483799	0.275495	0.403533	0.387609	0.335298	0.163146	0.313728	0.270724
ABLIM3_-_148521229.23-P1P2	572	62	422	590	458	841	767	-0.443276	-0.0477459	0.011363	-0.159886	0.255732	0.0516852	-0.189758	0.0392196	-0.184955	0.0029662	-0.199648	-0.127212
ABLIM3_-_148521482.23-P1P2	668	114	690	847	836	1276	1403	0.204107	-0.055223	0.173226	0.10737	-0.0420825	0.0622236	-0.0818552	-0.0205714	0.164615	0.00602738	0.0701177	0.0802533
ABLIM3_-_148521503.23-P1P2	278	51	414	445	455	501	612	0.271959	-0.0916698	-0.28672	-0.0354769	-0.378289	-0.220605	0.529925	-0.0229896	-0.10374	-0.313248	0.221952	-0.0650119
ABO_+_136150190.23-P1	215	41	193	227	196	511	404	0.0435308	-0.375973	0.215134	-0.0391027	0.222076	0.679535	-0.599618	0.100664	0.268197	0.302589	-0.405737	0.0550162
ABO_+_136150601.23-P1	655	67	499	608	626	1081	1050	-0.185665	0.293452	0.222657	0.110148	0.407855	-0.287237	-0.31015	-0.0631773	0.22478	0.00524199	-0.108746	0.0404252
ABO_-_136130692.23-P2	362	52	574	684	462	645	761	0.205419	0.194681	-0.443775	-0.0145585	-0.617575	-0.214617	0.636856	-0.0651118	-0.409566	-0.0209092	0.171828	-0.0862157
ABO_-_136130921.23-P2	274	36	204	248	234	259	350	-0.513309	-0.395346	-0.0718348	-0.32683	0.444267	0.236253	0.460722	0.380414	-0.0664516	-0.160066	0.367634	0.0470386
ABO_-_136130955.23-P2	75	6	49	62	50	161	112	-0.287952	0.54576	0.342024	0.199944	0.575054	-0.122201	-0.911102	-0.15275	0.289692	0.422586	-0.590331	0.0406491
ABO_-_136130959.23-P2	82	8	102	105	113	125	160	0.0978882	0.645296	-0.201118	0.180689	-0.0562622	-0.883486	0.511746	-0.142668	0.0442162	-0.239164	0.289375	0.0314758
ABO_-_136130966.23-P2	142	29	225	222	165	256	265	0.0336136	-0.484765	-0.614553	-0.355235	-0.344237	0.428352	0.618886	0.234333	-0.308034	-0.0573864	-0.0169205	-0.127447
ABO_-_136150219.23-P1	217	25	218	301	261	388	358	-0.144223	0.163327	-0.134989	-0.0386284	-0.171637	-0.447357	-0.0266237	-0.215206	-0.31327	-0.285003	-0.182866	-0.26038
ABO_-_136150600.23-P1	624	76	680	631	616	775	1109	-0.0368464	0.190484	-0.144968	0.00288983	0.284337	-0.0821663	0.616443	0.272871	0.250081	0.107344	0.450222	0.269216
ABO_-_136150606.23-P1	427	74	425	452	449	842	833	0.0975926	-0.183913	0.120233	0.0113042	0.218345	0.335574	-0.181253	0.124222	0.318527	0.150688	-0.0822727	0.128981
ABRACL_+_139349876.23-P1P2	262	39	386	580	312	503	552	0.208614	0.14649	-0.334553	0.00685011	-0.846055	-0.0633073	0.423147	-0.162072	-0.634851	0.0822095	0.0673409	-0.161767
ABRACL_+_139349879.23-P1P2	138	16	153	119	93	122	210	-0.260767	0.0376132	-0.393763	-0.205639	0.514138	0.397534	1.13176	0.681142	0.255961	0.434174	0.716739	0.468958
ABRACL_+_139349931.23-P1P2	343	43	437	513	302	729	586	-0.0937958	0.0918598	-0.427353	-0.143096	-0.280319	0.124553	0.0668193	-0.029649	-0.371525	0.215439	-0.381787	-0.179291
ABRACL_+_139350209.23-P1P2	188	43	173	274	302	373	308	-0.15429	-0.836111	-0.0184623	-0.336288	-0.243012	0.124553	-0.303299	-0.140586	-0.394712	-0.712531	-0.343014	-0.483419
ABRACL_-_139350119.23-P1P2	113	6	62	121	76	213	174	-0.243723	1.18135	0.638127	0.525251	0.201747	-0.726272	-0.975408	-0.499978	-0.0393861	0.454103	-0.358535	0.0187273
ABRA_+_107782019.23-P1P2	521	51	516	584	507	560	865	-0.135071	0.407499	-0.105292	0.055712	0.135746	-0.376724	0.687049	0.148691	0.0032654	0.0298016	0.560504	0.197857
ABRA_+_107782392.23-P1P2	237	30	296	275	277	351	471	0.124352	0.29606	-0.180491	0.0799739	0.0858868	-0.270159	0.559231	0.124986	0.212829	0.0249283	0.357487	0.198415
ABRA_+_107782399.23-P1P2	645	69	582	713	674	854	1126	-0.0626521	0.351834	0.101495	0.130226	0.155828	-0.351388	0.251888	0.0187762	0.0957665	-0.000526448	0.33213	0.142457
ABRA_+_107782422.23-P1P2	405	63	466	467	485	746	689	-0.0999058	-0.225552	-0.286447	-0.203968	0.0949307	-0.00786829	0.126259	0.0711072	-0.00238493	-0.234394	-0.181441	-0.139406
ABRA_-_107782350.23-P1P2	289	42	359	288	382	585	510	-0.0470601	-0.0745963	-0.344107	-0.155255	0.305432	-0.248419	0.100652	0.0525551	0.260962	-0.323988	-0.264708	-0.109245
ABR_+_1082842.23-P1P2	375	55	422	445	416	841	737	0.108286	0.0675288	-0.046199	0.0432053	0.0535166	0.0176127	-0.189758	-0.0395429	0.164393	0.0841683	-0.25721	-0.00288299
ABR_+_1082862.23-P1P2	21	7	33	55	85	79	96	1.32616	0.100975	0.689948	0.705693	-1.08861	-0.665343	-0.454282	-0.736079	0.240136	-0.565341	0.214413	-0.0369307
ABR_+_1083266.23-P1P2	169	19	93	226	214	252	322	0.0635496	0.406357	0.941137	0.470348	-0.118868	-0.556847	-0.633016	-0.436244	-0.0527284	-0.151463	0.286868	0.0275589
ABR_-_1083256.23-P1P2	110	15	114	176	86	131	231	0.203901	0.268226	0.168238	0.213455	-0.377641	0.417319	0.604572	0.21475	-0.171149	0.684572	0.751557	0.42166
ABR_-_1083263.23-P1P2	245	34	197	347	280	434	464	0.0548552	0.0938858	0.385309	0.178017	-0.201723	-0.105127	-0.334395	-0.213748	-0.144277	-0.0122148	0.0296608	-0.0422771
ABT1_+_26597184.23-P1P2	304	67	378	387	425	536	656	0.243137	-0.38517	-0.055311	-0.0657813	-0.0478309	0.271463	0.301258	0.174963	0.197896	-0.11468	0.224694	0.102637
ABT1_+_26597412.23-P1P2	393	42	378	525	550	886	821	0.196365	0.612289	0.268375	0.35901	-0.117357	-0.774278	-0.423816	-0.438483	0.0815984	-0.162962	-0.176693	-0.0860191
ABT1_-_26597263.23-P1P2	518	103	575	831	429	710	919	-0.0393751	-0.519212	-0.174118	-0.244235	-0.381465	0.878359	0.500848	0.332581	-0.41825	0.358174	0.305477	0.0818004
ABT1_-_26597427.23-P1P2	302	52	368	530	419	530	508	-0.116208	-0.388387	-0.385498	-0.296698	-0.511012	-0.073674	0.278818	-0.101956	-0.62463	-0.463035	-0.127933	-0.405199
ABT1_-_26597617.23-P1P2	205	28	296	193	192	313	396	0.0833887	0.145369	-0.430717	-0.0673198	0.387454	0.159085	0.724539	0.423693	0.473433	0.303481	0.272569	0.349828
ABTB1_+_127391808.23-P1P2	241	40	190	364	247	472	466	0.0848089	-0.134374	0.44371	0.131382	-0.294474	0.310254	-0.507683	-0.163968	-0.207075	0.174906	-0.0852259	-0.0391315
ABTB1_+_127391828.23-P1P2	307	20	284	232	201	295	348	-0.685639	0.444383	-0.557424	-0.266227	0.704545	-0.392431	0.750281	0.354132	0.0214961	0.050979	0.171603	0.0813595
ABTB1_+_127391831.23-P1P2	241	28	248	218	183	254	322	-0.44846	-0.15307	-0.4739	-0.358477	0.445136	0.228348	0.770616	0.481367	-0.000733807	0.0743043	0.275463	0.116345
ABTB1_+_127392221.23-P1P2	380	46	336	439	357	550	586	-0.241587	-0.00543743	-0.0481812	-0.0984017	0.0922098	-0.0195256	0.0941344	0.0556062	-0.146787	-0.0259362	0.0247	-0.0493409
ABTB1_-_127392198.23-P1P2	121	16	99	130	169	346	255	0.209002	0.317721	0.514376	0.347033	0.196927	-0.464187	-1.00017	-0.422476	0.408519	-0.147439	-0.507044	-0.0819878
ABTB2_-_34379074.23-P1P2	261	26	374	424	315	525	614	0.367701	0.885023	-0.13542	0.372435	-0.399583	-0.662076	0.315826	-0.248611	-0.029292	0.221974	0.159152	0.117278
ABTB2_-_34379146.23-P1P2	451	62	319	526	409	695	613	-0.423728	-0.371085	0.0917101	-0.234368	0.078496	0.214932	-0.318352	-0.00830792	-0.342642	-0.157127	-0.247895	-0.249221
ABTB2_-_34379310.23-P1P2	317	58	270	294	276	403	446	-0.373927	-0.733713	-0.126536	-0.411392	0.409098	0.686149	0.227284	0.440844	0.0377612	-0.0485373	0.0794949	0.0229062
ABTB2_-_34379465.23-P1P2	490	53	365	427	464	975	737	-0.277605	0.120968	0.163148	0.0021702	0.498977	-0.193368	-0.612401	-0.102264	0.223962	-0.073373	-0.470507	-0.106639
ABTB2_-_34379521.23-P1P2	155	38	222	323	284	544	390	0.464718	-0.31723	-0.0377061	0.0365941	-0.758835	0.0348731	-0.487942	-0.403968	-0.291526	-0.28333	-0.546902	-0.373919
ACAA1_+_38178488.23-P1P2	321	30	334	425	392	711	580	-0.0130083	0.596386	-0.0544158	0.176321	-0.104458	-0.771127	-0.284897	-0.386827	-0.114876	-0.175714	-0.360566	-0.217052
ACAA1_+_38178517.23-P1P2	157	26	171	226	176	194	278	-0.0421675	-0.258131	-0.149532	-0.149944	-0.225127	0.177701	0.623044	0.191873	-0.264704	-0.0814033	0.452259	0.0353839
ACAA1_+_38178570.23-P1P2	304	53	234	348	294	447	439	-0.336338	-0.626476	0.0570918	-0.301907	0.105415	0.464941	-0.128661	0.147232	-0.228333	-0.162508	-0.0928229	-0.161221
ACAA1_-_38178168.23-P1P2	313	32	209	356	282	607	427	-0.418414	0.0614599	0.180113	-0.0589473	0.114717	-0.202859	-0.733089	-0.273744	-0.301108	-0.142372	-0.574229	-0.339236
ACAA1_-_38178575.23-P1P2	402	42	461	383	360	515	594	-0.30322	0.145369	-0.484924	-0.214258	0.370282	-0.162843	0.645299	0.284246	0.0696522	-0.0184468	0.139121	0.0634423
ACAA2_+_47339850.23-P1P2	426	57	500	570	506	773	814	0.0676875	0.159363	-0.14752	0.0265101	-0.119677	-0.213411	0.176564	-0.0521745	-0.0493995	-0.0550214	0.00779137	-0.0322098
ACAA2_-_47339449.23-P1P2	267	53	281	445	306	515	632	0.376597	-0.100772	0.318734	0.198186	-0.436534	0.407225	-0.0688975	-0.0327355	-0.0573471	0.30548	0.228583	0.158905
ACAA2_-_47339855.23-P1P2	345	45	358	383	422	595	648	0.0429096	0.171365	0.00541363	0.0732293	0.149683	-0.292553	0.0721747	-0.0235651	0.195183	-0.122162	0.0563351	0.0431187
ACAA2_-_47339858.23-P1P2	239	38	399	292	252	699	527	0.274304	0.117099	-0.449206	-0.0192675	0.0114736	0.20734	-0.0037989	0.0716717	0.288368	0.323466	-0.474259	0.0458587
ACAA2_-_47339876.23-P1P2	371	58	336	495	396	502	603	-0.165749	-0.298599	-0.00692382	-0.157091	-0.115578	0.165317	0.225879	0.0918726	-0.278737	-0.134255	0.197702	-0.0717635
ACACA_+_35715534.23-P1P2	162	20	123	210	137	368	253	-0.223344	-0.0155668	0.189858	-0.0163509	-0.0739642	0.160589	-0.775943	-0.229773	-0.294718	0.144049	-0.607337	-0.252669
ACACA_+_35715655.23-P1P2	74	25	124	146	162	128	189	0.486301	-0.758246	-0.242574	-0.171506	-0.67994	0.240699	0.759301	0.106687	-0.191048	-0.51852	0.495473	-0.0713651
ACACA_-_35715847.23-P1P2	264	26	324	281	352	425	425	-0.179563	0.354247	-0.459152	-0.0948225	0.210399	-0.822299	0.413636	-0.0660881	0.0334264	-0.469025	-0.066769	-0.167456
ACACA_-_35715992.23-P1P2	528	78	557	675	533	1046	931	-0.0482446	-0.0993972	-0.109517	-0.0857195	-0.0539182	0.164103	-0.104029	0.00205206	-0.0995727	0.0637329	-0.234799	-0.0902129
ACACA_-_35716002.23-P1P2	128	27	175	173	178	397	283	0.27817	-0.286862	-0.157173	-0.0552882	-0.134197	0.215847	-0.376679	-0.0983431	0.146564	-0.071988	-0.555106	-0.160177
ACACB_+_109569160.23-P1	149	33	212	225	178	204	249	-0.125654	-0.761025	-0.618539	-0.501739	-0.294181	0.505353	0.8606	0.357257	-0.417246	-0.256644	0.220808	-0.151027
ACACB_+_109569170.23-P1	450	78	517	583	615	859	854	0.0578232	-0.223942	-0.126549	-0.097556	-0.0731395	-0.0423477	0.072611	-0.0142921	-0.0127262	-0.267263	-0.0751911	-0.118393
ACACB_+_109592574.23-P2	437	68	489	535	491	485	668	-0.254273	-0.380391	-0.400607	-0.34509	0.00852572	0.0845764	0.816955	0.303352	-0.243157	-0.296788	0.395094	-0.0482835
ACACB_+_109592655.23-P2	388	68	346	419	311	614	602	-0.232781	-0.530475	-0.0516291	-0.271629	0.189538	0.743385	-0.0223618	0.30352	-0.0406531	0.211936	-0.0952442	0.0253463
ACACB_+_109592908.23-P2	86	17	174	98	159	150	218	0.475432	0.00408915	-0.52538	-0.0152863	0.111986	-0.288727	1.01923	0.280829	0.590008	-0.285611	0.472597	0.258998
ACACB_-_109569178.23-P1	121	32	119	173	225	339	266	0.269931	-0.62135	0.309844	-0.0138582	-0.215334	0.122912	-0.705219	-0.26588	0.0571878	-0.499412	-0.416628	-0.286284
ACACB_-_109569231.23-P1	150	26	225	274	260	261	462	0.756442	0.474677	0.187347	0.472822	-0.568782	-0.385235	0.59098	-0.121012	0.190251	0.0884684	0.757074	0.345264
ACACB_-_109569639.23-P1	172	42	235	225	222	366	335	0.0952647	-0.680932	-0.33912	-0.308263	-0.0870851	0.534594	0.165922	0.204477	0.0107697	-0.147311	-0.194452	-0.110331
ACACB_-_109592496.23-P2	290	48	308	250	350	492	526	-0.00747796	-0.222676	-0.0784881	-0.102881	0.514556	0.0704441	0.129377	0.238126	0.509668	-0.153205	0.0296355	0.1287
ACACB_-_109592519.23-P2	406	69	281	447	442	847	799	0.110228	-0.143105	0.657005	0.208043	0.161636	0.257315	-0.786687	-0.122579	0.274454	0.113236	-0.150935	0.0789184
ACAD10_+_112124115.23-P1P2	224	29	122	303	228	301	409	0.00211425	0.141344	0.894599	0.346019	-0.135388	-0.0382163	-0.497778	-0.223794	-0.130683	0.102154	0.375568	0.11568
ACAD10_-_112123894.23-P1P2	201	34	176	333	242	429	505	0.4626	0.216044	0.670087	0.449577	-0.427895	0.105292	-0.480297	-0.267633	0.0372949	0.320364	0.168537	0.175398
ACAD10_-_112123907.23-P1P2	176	36	206	269	157	353	421	0.391757	-0.128881	0.180555	0.14781	-0.311599	0.811997	0.028081	0.17616	0.0827477	0.682143	0.187383	0.317425
ACAD10_-_112123925.23-P1P2	380	59	451	513	468	738	757	0.127806	0.00487411	-0.103455	0.0097418	-0.132528	-0.0510289	0.0946114	-0.0296485	-0.00213189	-0.047128	-0.0300965	-0.0264521
ACAD10_-_112124210.23-P1P2	250	43	234	284	233	437	422	-0.111173	-0.381798	0.000113877	-0.164286	0.116468	0.498771	-0.0960199	0.173073	0.00788571	0.116	-0.117159	0.00224223
ACAD11_+_132378312.23-P1P2	480	62	384	377	378	546	668	-0.389674	-0.247124	-0.0518788	-0.229559	0.648901	0.328647	0.29731	0.424953	0.261817	0.0805491	0.224178	0.188848
ACAD11_+_132379379.23-P1P2	378	62	408	423	270	828	579	-0.251311	-0.453409	-0.345626	-0.350115	0.13816	0.814073	-0.215957	0.245426	-0.110561	0.359691	-0.582836	-0.111235
ACAD11_-_132378623.23-P1P2	153	12	172	121	128	229	196	-0.509166	0.353115	-0.662176	-0.272742	0.638956	-0.478345	0.392166	0.184259	0.13238	-0.126203	-0.291263	-0.0950285
ACAD11_-_132378633.23-P1P2	544	103	496	598	474	878	832	-0.253511	-0.662693	-0.104377	-0.340194	0.163892	0.73445	-0.018776	0.293189	-0.0870283	0.0707837	-0.144406	-0.0535503
ACAD11_-_132379444.23-P1P2	185	23	153	225	146	292	220	-0.61651	-0.418835	-0.326649	-0.453998	0.0180316	0.27043	-0.127332	0.0537099	-0.595888	-0.149378	-0.475234	-0.406833
ACAD8_+_134123511.23-P1P2	373	54	389	479	450	816	746	0.133512	0.111512	0.0887849	0.11127	-0.0604187	-0.122201	-0.263694	-0.148771	0.0756836	-0.0116621	-0.196163	-0.044047
ACAD8_-_134123448.23-P1P2	236	31	352	386	423	586	477	0.148715	0.267017	-0.412207	0.00117487	-0.409383	-0.833625	0.0697796	-0.391076	-0.258078	-0.567581	-0.36368	-0.396447
ACAD8_-_134123455.23-P1P2	410	43	258	393	423	589	598	-0.321966	0.121105	0.362154	0.053764	0.361526	-0.361556	-0.385792	-0.128607	0.0421498	-0.241425	-0.0448912	-0.0813888
ACAD8_-_134123502.23-P1P2	483	77	605	546	536	852	1018	0.209155	0.048103	-0.0998901	0.0524558	0.123554	0.13739	0.311187	0.19071	0.335298	0.18452	0.190043	0.23662
ACAD8_-_134123507.23-P1P2	298	47	280	304	392	583	506	-0.102663	-0.248228	0.00308997	-0.115933	0.271672	-0.123428	-0.252964	-0.0349067	0.1716	-0.372629	-0.271128	-0.157386
ACAD9_+_128598604.23-P1P2	295	34	173	343	296	486	506	-0.0880654	0.218898	0.697745	0.276193	0.0829377	-0.185298	-0.685079	-0.26248	-0.00253755	0.0326274	-0.00858794	0.00716731
ACAD9_-_128598499.23-P1P2	157	17	119	135	100	263	219	-0.386322	0.0106919	0.0293487	-0.115427	0.518236	0.380299	-0.338996	0.186513	0.134505	0.390018	-0.330901	0.0645408
ACAD9_-_128598508.23-P1P2	353	41	340	329	294	415	588	-0.13034	0.165488	-0.0603392	-0.00839702	0.402012	0.0945724	0.517528	0.338038	0.274262	0.259087	0.435936	0.323095
ACAD9_-_128598528.23-P1P2	410	24	219	273	294	582	344	-1.1197	0.16467	-0.199143	-0.384725	0.887154	-0.678017	-0.604983	-0.131949	-0.229959	-0.51432	-0.82538	-0.52322
ACAD9_-_128598541.23-P1P2	306	34	281	334	261	663	566	0.0207825	0.380563	0.159611	0.186986	0.174115	-0.00375043	-0.433334	-0.0876565	0.197488	0.375839	-0.294976	0.0927837
ACADL_+_211089722.23-P1P2	111	25	109	170	67	250	244	0.269834	-0.389751	0.311932	0.0640049	-0.314544	1.51446	-0.392495	0.26914	-0.04212	1.12374	-0.101816	0.3266
ACADL_-_211089695.23-P1P2	409	46	341	451	309	682	518	-0.525637	-0.183386	-0.24744	-0.318821	0.159405	0.188792	-0.194895	0.0511004	-0.363642	0.00443248	-0.463589	-0.274266
ACADL_-_211090030.23-P1P2	303	45	261	302	283	528	399	-0.469417	-0.52824	-0.238282	-0.41198	0.305201	0.283888	-0.211383	0.125902	-0.161626	-0.245326	-0.470918	-0.292623
ACADL_-_211090048.23-P1P2	199	29	144	267	187	454	300	-0.274294	-0.305795	0.208273	-0.123938	-0.12364	0.247779	-0.851519	-0.24246	-0.395344	-0.0589885	-0.664499	-0.372944
ACADL_-_211090095.23-P1P2	343	65	396	554	425	718	664	0.0864868	-0.323961	-0.104938	-0.114137	-0.391246	0.227742	-0.0533786	-0.0722944	-0.302169	-0.0971924	-0.17957	-0.192977
ACADM_+_76190107.23-P1P2	252	40	355	396	323	542	638	0.473645	0.318852	-0.00488319	0.262538	-0.351645	-0.0767695	0.194631	-0.077928	0.12459	0.241109	0.168495	0.178065
ACADM_+_76190432.23-P1P2	217	40	174	240	256	311	412	0.0584614	-0.31206	0.392936	0.046446	0.155092	0.258621	-0.0327225	0.126997	0.216144	-0.0544123	0.338961	0.166897
ACADM_+_76190695.23-P1P2	213	14	162	207	167	217	350	-0.149986	0.967224	0.260741	0.359326	0.341654	-0.639657	0.383404	0.028467	0.194258	0.326594	0.622891	0.381248
ACADM_-_76190475.23-P1P2	176	20	124	228	138	364	260	-0.303552	0.0238074	0.217551	-0.0207311	-0.0730271	0.150096	-0.748494	-0.223808	-0.373989	0.172931	-0.552196	-0.251085
ACADM_-_76190633.23-P1P2	361	34	312	395	409	755	583	-0.174991	0.423257	0.0513293	0.0998651	0.170578	-0.651801	-0.469826	-0.317017	-0.00182313	-0.229518	-0.43975	-0.223697
ACADSB_+_124768874.23-P1P2	412	57	312	391	312	559	749	-0.00416648	0.0392996	0.412799	0.149311	0.375907	0.484181	-0.0361974	0.27463	0.374331	0.522507	0.355348	0.417395
ACADSB_+_124768891.23-P1P2	126	9	114	131	147	266	271	0.238381	1.23559	0.398638	0.624204	0.244288	-1.09305	-0.417288	-0.422018	0.48526	0.141564	-0.0399024	0.19564
ACADSB_+_124768941.23-P1P2	124	10	165	127	114	233	239	0.0801826	0.902306	-0.316076	0.222138	0.265943	-0.574269	0.307241	-0.000361785	0.348716	0.327064	-0.0300883	0.21523
ACADSB_+_124768944.23-P1P2	196	29	288	218	242	286	401	0.166261	0.112845	-0.373087	-0.0313271	0.146957	-0.12419	0.815158	0.279309	0.315808	-0.0123176	0.420818	0.241436
ACADSB_-_124768552.23-P1P2	418	82	262	428	328	738	615	-0.309404	-0.769742	0.380399	-0.232916	0.266323	0.936693	-0.688949	0.171356	-0.0404907	0.165978	-0.329803	-0.0681054
ACADS_+_121163685.23-P1P2	762	124	975	1087	844	1422	1515	0.124967	-0.0657266	-0.214777	-0.0518455	-0.212058	0.16979	0.260657	0.0727965	-0.0845005	0.10309	0.0246273	0.0144056
ACADS_+_121164090.23-P1P2	159	25	183	246	194	307	322	0.151546	0.0104284	-0.0354036	0.0421903	-0.3292	-0.0193639	0.0587098	-0.0966181	-0.175064	-0.00990874	0.00205302	-0.0609732
ACADS_-_121163653.23-P1P2	426	63	500	557	507	1151	911	0.23011	0.177395	0.0149024	0.140802	-0.0863926	-0.0718693	-0.397783	-0.185348	0.146307	0.104553	-0.404134	-0.0510913
ACADS_-_121163657.23-P1P2	417	84	498	573	555	1005	824	0.116109	-0.382449	-0.124122	-0.130154	-0.158056	0.212666	-0.207873	-0.0510878	-0.0393572	-0.170756	-0.353248	-0.187787
ACADS_-_121163671.23-P1P2	584	92	639	519	534	1008	941	-0.178262	-0.322143	-0.292242	-0.264216	0.470665	0.399559	0.147497	0.33924	0.294994	0.0764422	-0.165998	0.0684793
ACADVL_-_7123221.23-P1P2	121	20	154	180	169	291	360	0.706502	0.493293	0.374446	0.524747	-0.272559	-0.142259	-0.112984	-0.175934	0.436534	0.350061	0.240209	0.342268
ACADVL_-_7123283.23-P1P2	276	48	400	421	376	544	555	0.141332	-0.145251	-0.378133	-0.127351	-0.308721	-0.0329336	0.361498	0.00661463	-0.164799	-0.179158	-0.0378879	-0.127281
ACADVL_-_7123639.23-P1P2	224	37	199	275	294	297	440	0.107517	-0.104726	0.294115	0.0989685	0.00449845	-0.0535263	0.22741	0.0594608	0.114606	-0.159225	0.500272	0.151884
ACADVL_-_7123665.23-P1P2	346	35	220	341	271	393	437	-0.529627	-0.0344259	0.139509	-0.141514	0.321432	-0.0161733	-0.031921	0.0911125	-0.205605	-0.0515724	0.086335	-0.0569474
ACADVL_-_7123677.23-P1P2	295	38	383	444	290	702	714	0.408721	0.55522	0.0479591	0.3373	-0.289413	0.00471115	-0.0690218	-0.117908	0.121898	0.558958	-0.042316	0.212847
ACAN_+_89347139.23-P1P2	99	5	61	101	82	174	191	0.0815843	1.57887	0.796071	0.818841	0.271576	-1.09893	-0.707101	-0.511485	0.355751	0.478964	0.0677163	0.30081
ACAN_+_89347148.23-P1P2	28	0	18	73	43	74	84	0.718475	2.73276	1.37177	1.60767	-1.08204		-1.23442		-0.360973	0.22514	0.116095	-0.00657952
ACAN_+_89347151.23-P1P2	46	6	36	77	41	174	118	0.492593	0.621048	0.862097	0.65858	-0.442793		-1.46791		0.0523901	0.784178	-0.627069	0.069833
ACAN_-_89346701.23-P1P2	200	30	311	337	285	557	500	0.45544	0.382261	-0.165607	0.224032	-0.452317	-0.311235	-0.0356579	-0.266403	0.00571314	0.0700534	-0.222518	-0.0489172
ACAN_-_89347101.23-P1P2	566	89	565	658	654	894	1066	0.0468456	-0.094374	0.0652641	0.00591188	0.0831458	0.0592793	0.143081	0.0951687	0.132582	-0.0360679	0.187092	0.0945351
ACAP1_+_7239854.23-P1P2	205	20	245	233	188	314	347	-0.107176	0.440231	-0.348467	-0.00513712	0.115725	-0.295968	0.447122	0.0889598	0.0111393	0.14329	0.0774021	0.0772772
ACAP1_+_7239956.23-P1P2	146	28	198	250	232	285	246	-0.113798	-0.541473	-0.537463	-0.397578	-0.475528	-0.113933	0.279643	-0.103273	-0.586736	-0.656379	-0.279073	-0.507396
ACAP1_+_7240320.23-P1P2	120	23	143	176	170	287	296	0.436075	0.00925908	0.198961	0.214765	-0.25211	0.0508637	-0.199931	-0.133726	0.186555	0.0591497	-0.0222226	0.0744942
ACAP1_-_7239866.23-P1P2	285	38	285	315	211	704	407	-0.352421	-0.255675	-0.336554	-0.314883	0.156041	0.463521	-0.499509	0.0400179	-0.193789	0.206873	-0.857316	-0.281411
ACAP1_-_7240242.23-P1P2	152	18	258	276	255	326	390	0.492915	0.760773	-0.254518	0.333057	-0.560166	-0.887736	0.467604	-0.326766	-0.0646605	-0.127936	0.191833	-0.000254419
ACAP2_+_195163707.23-P1P2	475	58	449	356	444	770	762	-0.184624	0.0390339	-0.087545	-0.0777119	0.716482	0.000257856	0.0269618	0.2479	0.534447	0.0383185	-0.0818365	0.163643
ACAP2_-_195163352.23-P1P2	253	44	265	433	290	529	543	0.235327	-0.0512556	0.184339	0.122804	-0.474798	0.216215	-0.192171	-0.150251	-0.236881	0.163987	-0.0290845	-0.0339931
ACAP2_-_195163362.23-P1P2	261	21	259	267	288	587	465	-0.033307	0.792137	-0.00634197	0.250829	0.267641	-0.840915	-0.375304	-0.316192	0.236925	-0.0497509	-0.402899	-0.0719084
ACAP2_-_195163395.23-P1P2	189	41	196	272	228	316	359	0.0591097	-0.546344	0.0225096	-0.154908	-0.224789	0.461355	0.116034	0.117533	-0.163089	-0.0859628	0.11729	-0.0439206
ACAP2_-_195163655.23-P1P2	369	30	312	547	380	573	711	0.0797409	0.890183	0.337683	0.435869	-0.267489	-0.726272	-0.0718843	-0.355215	-0.185158	0.162937	0.244545	0.0741084
ACAP3_+_1243258.23-P1P2	811	101	761	755	619	1218	1101	-0.425447	-0.230245	-0.317774	-0.324489	0.403657	0.321109	0.126559	0.283775	-0.0192004	0.0898904	-0.212469	-0.0472596
ACAP3_+_1243337.23-P1P2	296	55	380	353	408	811	620	0.200183	-0.181868	-0.144352	-0.0420121	0.0463603	0.0456271	-0.288598	-0.0655368	0.249134	-0.137214	-0.454203	-0.114094
ACAP3_-_1243095.23-P1P2	655	98	698	815	905	1461	1295	0.116897	0.0473942	0.0410326	0.0684414	-0.0148738	-0.270371	-0.260552	-0.181933	0.104614	-0.22395	-0.240773	-0.120037
ACAP3_-_1243221.23-P1P2	593	63	584	773	643	1133	1244	0.202395	0.626859	0.240326	0.356526	-0.082005	-0.414702	-0.151003	-0.215903	0.12298	0.211183	0.0680696	0.134077
ACAP3_-_1243235.23-P1P2	299	51	400	421	431	764	723	0.407362	0.148794	0.00337506	0.186511	-0.193243	-0.142426	-0.128468	-0.154712	0.216709	0.005395	-0.146346	0.0252527
ACAT1_+_107992288.23-P1P2	29	7	21	27	30	96	84	0.667849	-0.0916698	1.14938	0.575186			-1.38754		1.07396	0.744514	-0.259414	0.519688
ACAT1_+_107992310.23-P1P2	227	28	243	283	279	596	368	-0.169474	0.0395747	-0.251871	-0.127257	-0.0176784	-0.380074	-0.489251	-0.295668	-0.184563	-0.341472	-0.762376	-0.42947
ACAT1_+_107992321.23-P1P2	240	28	213	346	296	390	390	-0.166048	0.123343	0.0220001	-0.00690166	-0.227306	-0.465406	-0.0675159	-0.253409	-0.390764	-0.343036	-0.066769	-0.266856
ACAT1_-_107992364.23-P1P2	451	67	524	579	437	761	945	0.200699	0.141449	0.000126926	0.114092	-0.0600046	0.231292	0.266775	0.146021	0.143285	0.371768	0.245649	0.253567
ACAT1_-_107992733.23-P1P2	342	67	335	433	221	772	538	-0.212878	-0.671259	-0.167176	-0.350438	-0.0399394	1.21488	-0.399335	0.258535	-0.250227	0.542647	-0.587764	-0.098448
ACAT2_+_160183436.23-P1P2	31	2	46	8	23	31	27
ACAT2_+_160183505.23-P1P2	327	50	217	322	278	425	560	-0.0903517	-0.191206	0.517111	0.078518	0.322661	0.461608	-0.164663	0.206535	0.2349	0.269429	0.331195	0.278508
ACAT2_-_160183054.23-P1P2	450	62	401	364	330	911	582	-0.495394	-0.445953	-0.313204	-0.418184	0.606418	0.524567	-0.378744	0.250747	0.113614	0.0776403	-0.713201	-0.173982
ACAT2_-_160183095.23-P1P2	302	67	390	203	278	421	527	-0.0632334	-0.701062	-0.416292	-0.393529	0.8735	0.883841	0.694759	0.817367	0.812857	0.181805	0.257214	0.417292
ACAT2_-_160183174.23-P1P2	563	69	560	641	531	1053	905	-0.181705	0.0366172	-0.15813	-0.101072	0.113242	-0.00735087	-0.105902	-3.62017e-06	-0.0658729	0.0282932	-0.285285	-0.107622
ACBD3_+_226374329.23-P1P2	104	20	122	109	166	172	220	0.214432	-0.217201	1.78416e-06	-0.000922264	0.232687	-0.116419	0.309577	0.141949	0.449709	-0.334592	0.288326	0.134481
ACBD3_+_226374366.23-P1P2	277	34	245	289	262	705	370	-0.448849	-0.232714	-0.255877	-0.31248	0.239248	-0.00926743	-0.719737	-0.163252	-0.207011	-0.242954	-0.996867	-0.482277
ACBD3_-_226373992.23-P1P2	297	57	393	506	354	622	614	0.181288	-0.247427	-0.206911	-0.091017	-0.468243	0.301977	0.14272	-0.0078488	-0.284365	0.0535765	-0.0854449	-0.105411
ACBD3_-_226374403.23-P1P2	265	46	168	198	234	274	320	-0.594408	-0.878266	0.0789901	-0.464561	0.720923	0.58989	0.0993902	0.470068	0.129105	-0.289349	0.157127	-0.0010391
ACBD3_-_226374411.23-P1P2	126	21	121	226	127	195	240	0.0631228	-0.162059	0.137407	0.0128235	-0.542468	0.340325	0.116638	-0.0285015	-0.476755	0.177293	0.232791	-0.0222234
ACBD4_+_43210021.23-P2	158	25	136	177	147	291	301	0.0633511	-0.0868688	0.295536	0.0906728	0.136607	0.380877	-0.292308	0.0750585	0.202548	0.293035	-0.0180247	0.159186
ACBD4_+_43210042.23-P2	252	21	201	219	194	557	412	-0.157267	0.617551	0.184828	0.215037	0.502924	-0.270903	-0.665377	-0.144452	0.348247	0.345675	-0.501802	0.06404
ACBD4_+_43210060.23-P2	0	0	0	0	0	0	0
ACBD4_+_43210408.23-P2	112	30	125	202	100	212	187	-0.126948	-1.03663	-0.26951	-0.477696	-0.550425	1.19973	0.0429686	0.230757	-0.674783	0.162125	-0.247795	-0.253484
ACBD4_+_43213087.23-P1	193	17	200	153	180	236	293	-0.264188	0.430662	-0.29972	-0.0444154	0.635501	-0.467698	0.566318	0.244707	0.373903	-0.038009	0.245345	0.193746
ACBD4_+_43213412.23-P1	0	0	43	6	1	0	20
ACBD4_-_43210055.23-P2	239	47	257	250	412	416	405	-0.105577	-0.569443	-0.194467	-0.289829	0.235514	-0.195219	0.11029	0.0501949	0.132527	-0.765635	-0.105431	-0.246179
ACBD4_-_43213050.23-P1	64	11	93	105	88	179	148	0.342966	0.0733894	-0.180326	0.0786763	-0.413814	-0.0633073	-0.139552	-0.205558	-0.0682585	0.00910897	-0.341131	-0.133427
ACBD4_-_43213072.23-P1	280	45	226	416	232	613	428	-0.254304	-0.427018	0.0706674	-0.203552	-0.270725	0.570565	-0.634459	-0.11154	-0.522439	0.142573	-0.585045	-0.321637
ACBD4_-_43213075.23-P1	124	22	143	144	105	243	248	0.133512	-0.181868	-0.0562956	-0.0348837	0.0847026	0.681879	0.0401636	0.268915	0.220805	0.499038	-0.0373852	0.227486
ACBD5_+_27529332.23-P1P2	192	41	133	165	268	330	383	0.12975	-0.452984	0.675298	0.117355	0.519072	0.228156	-0.505935	0.0804307	0.651412	-0.225801	0.148109	0.19124
ACBD5_+_27529682.23-P1P2	263	46	259	393	302	509	506	0.0775867	-0.217201	0.115565	-0.00801643	-0.279035	0.22185	-0.169609	-0.075598	-0.198858	0.00367606	-0.0752973	-0.0901598
ACBD5_+_27529701.23-P1P2	291	39	241	260	349	465	387	-0.455173	-0.365845	-0.16732	-0.329446	0.462939	-0.224988	-0.143093	0.0316193	0.0103556	-0.591806	-0.331666	-0.304372
ACBD5_+_27529710.23-P1P2	415	51	586	749	589	991	779	0.0420241	0.256422	-0.439898	-0.0471507	-0.551423	-0.593006	0.0471204	-0.365769	-0.506809	-0.337557	-0.414031	-0.419466
ACBD5_-_27529679.23-P1P2	154	36	130	170	268	411	337	0.26333	-0.449953	0.523616	0.112331	0.157827	0.0405285	-0.855522	-0.219055	0.423747	-0.410397	-0.353159	-0.11327
ACBD6_+_180471319.23-P1P2	375	76	475	610	328	888	713	0.0605236	-0.446802	-0.264646	-0.216975	-0.401487	0.827068	-0.0975274	0.109351	-0.338374	0.379293	-0.383427	-0.114169
ACBD6_+_180471354.23-P1P2	313	46	250	402	401	536	627	0.135815	0.0921273	0.475917	0.23462	-0.0606015	-0.187204	-0.2952	-0.181002	0.0778036	-0.0960496	0.159463	0.0470725
ACBD6_+_180471617.23-P1P2	352	45	287	410	305	661	611	-0.0708909	0.0865431	0.239501	0.0850511	0.0803829	0.17588	-0.398495	-0.0474105	0.0120821	0.26145	-0.180247	0.0310952
ACBD6_-_180471532.23-P1P2	177	24	194	211	241	206	278	-0.215152	-0.142654	-0.331592	-0.229799	0.0469377	-0.391234	0.718517	0.12474	-0.165624	-0.534861	0.365672	-0.111605
ACBD6_-_180471707.23-P1P2	353	51	305	501	535	489	707	0.135554	0.116509	0.36228	0.204781	-0.204711	-0.454277	0.12408	-0.178303	-0.0665667	-0.338741	0.465107	0.0199328
ACBD7_+_15130520.23-P1P2	229	49	395	410	298	480	518	0.311117	-0.274534	-0.459521	-0.140979	-0.539845	0.332234	0.523923	0.105437	-0.226138	0.056727	0.0431487	-0.0420875
ACBD7_+_15130776.23-P1P2	157	20	143	243	282	362	427	0.576984	0.739532	0.7276	0.681372	-0.32976	-0.880931	-0.53487	-0.581854	0.249813	-0.142372	0.171477	0.092973
ACBD7_-_15130379.23-P1P2	279	45	302	375	446	657	589	0.211515	0.0336384	0.113098	0.119417	-0.126194	-0.372354	-0.31624	-0.271596	0.0879107	-0.339689	-0.224395	-0.158724
ACBD7_-_15130397.23-P1P2	74	9	64	60	80	67	97	-0.476028	-0.246644	-0.250708	-0.32446	0.602994	-0.21531	0.739016	0.375566	0.129556	-0.462928	0.467055	0.0445608
ACBD7_-_15130438.23-P1P2	119	15	105	110	170	186	215	-0.0131128	0.16467	0.183327	0.111628	0.413889	-0.565808	-0.0198085	-0.0572422	0.403367	-0.402111	0.142265	0.0478403
ACCSL_+_44069616.23-ENST00000378832.1	211	28	150	182	236	309	313	-0.297568	-0.193968	0.21058	-0.0936523	0.513736	-0.138595	-0.23754	0.045867	0.218758	-0.333537	-0.0482132	-0.0543308
ACCSL_+_44069971.23-ENST00000378832.1	376	63	441	565	514	648	821	0.260162	0.0273262	0.045983	0.111157	-0.287087	-0.0916519	0.24989	-0.0429497	-0.024335	-0.0652989	0.274619	0.0616618
ACCSL_+_44069981.23-ENST00000378832.1	48	10	58	45	102	289	138	0.657074	0.109964	0.399923	0.388987		-0.413805	-1.51184		1.05321	-0.304814	-1.13317	-0.12826
ACCSL_-_44069582.23-ENST00000378832.1	130	20	160	90	169	306	200	-0.244999	-0.354704	-0.528692	-0.376132	0.830946	-0.142259	-0.130355	0.186111	0.588537	-0.497936	-0.680301	-0.196567
ACCSL_-_44069930.23-ENST00000378832.1	0	0	0	0	0	0	0
ACCS_+_44087946.23-P1P2	115	24	113	218	192	195	276	0.396547	-0.15307	0.437725	0.227067	-0.622263	-0.0633073	0.0179535	-0.222539	-0.223126	-0.217351	0.434425	-0.00201731
ACCS_+_44088028.23-P1P2	113	28	122	218	172	381	248	0.267529	-0.529791	0.172838	-0.0298077	-0.647574	0.317783	-0.837805	-0.389199	-0.377454	-0.212981	-0.68622	-0.425552
ACCS_+_44088091.23-P1P2	347	48	330	548	344	673	663	0.0675853	0.11127	0.155922	0.111593	-0.358809	0.0953905	-0.223036	-0.162151	-0.288633	0.205688	-0.0883666	-0.0571042
ACCS_+_44088215.23-P1P2	161	17	95	132	151	228	197	-0.575353	-0.142043	0.201576	-0.17194	0.586954	-0.214249	-0.45793	-0.0284082	0.0141913	-0.357266	-0.277607	-0.206894
ACCS_-_44088090.23-P1P2	224	32	189	242	138	360	246	-0.731328	-0.734118	-0.470349	-0.645265	0.188923	0.828168	-0.124506	0.297528	-0.539815	0.0930773	-0.616108	-0.354282
ACD_+_67693748.23-P1P2	649	84	575	907	620	1194	1214	0.0369902	0.176603	0.227514	0.147036	-0.182453	0.0528857	-0.249064	-0.12621	-0.142872	0.228516	-0.0428034	0.0142799
ACD_+_67694124.23-P1P2	637	93	600	760	658	1033	1084	-0.0994884	-0.133642	0.00270976	-0.0768069	0.0457253	0.113908	0.021299	0.0603107	-0.0511729	-0.0207075	0.00275549	-0.0230416
ACD_-_67693904.23-P1P2	223	26	182	389	285	447	406	-0.00205184	0.288264	0.306921	0.197711	-0.502295	-0.517686	-0.491232	-0.503737	-0.501757	-0.230395	-0.205564	-0.312572
ACD_-_67693957.23-P1P2	92	16	195	156	159	257	204	0.282376	-0.00420699	-0.785526	-0.169119	-0.461409	-0.37619	0.406811	-0.143596	-0.176443	-0.38137	-0.399968	-0.319261
ACD_-_67694143.23-P1P2	567	86	556	662	707	962	1064	0.0415896	-0.0476146	0.0857208	0.0265653	0.0769489	-0.102609	0.0141528	-0.00383576	0.121129	-0.151197	0.0786203	0.0161841
ACE2_+_15619016.23-P1P2	13	6	29	41	27	48	62	1.38727	-0.307399	0.245595	0.441822					0.0331779	0.458396	0.302465	0.26468
ACE2_+_15619087.23-P1P2	112	14	39	108	101	185	140	-0.54456	-0.354704	0.99326	0.0313321	0.352899	0.0858362	-1.44087	-0.334047	-0.189071	-0.269841	-0.468867	-0.30926
ACE2_-_15618594.23-P1P2	181	29	242	220	168	245	297	-0.152015	-0.320294	-0.555165	-0.342491	0.0189175	0.402356	0.78733	0.402868	-0.130507	0.0810889	0.210912	0.0538314
ACE2_-_15618975.23-P1P2	64	6	55	93	124	188	108	-0.1116	0.493293	0.122907	0.1682	-0.238727	-1.43254	-0.968124	-0.879798	-0.347738	-0.940222	-0.86647	-0.718143
ACE2_-_15619013.23-P1P2	208	56	207	263	320	427	410	0.112553	-0.804507	0.135373	-0.185527	-0.0380479	0.42212	-0.2395	0.0481904	0.0770947	-0.383361	-0.125381	-0.143882
ACER1_+_6333110.23-P1P2	338	40	295	323	372	424	511	-0.270188	-0.00138094	-0.0580123	-0.10986	0.36592	-0.280538	0.281756	0.122379	0.0983228	-0.282892	0.20249	0.00597356
ACER1_+_6333137.23-P1P2	125	13	218	204	274	176	357	0.647508	1.10271	-0.139025	0.537064	-0.40621	-1.4609	1.11386	-0.251084	0.243889	-0.359165	0.95358	0.279435
ACER1_+_6333164.23-P1P2	210	29	176	354	185	312	332	-0.205694	-0.159574	0.0649872	-0.100094	-0.452929	0.263292	-0.0208658	-0.0701674	-0.656032	0.102745	0.0228682	-0.176806
ACER1_-_6333545.23-P1P2	29	2	9	84	73	130	113	1.09571	2.14355	2.79963	2.01296	-1.23391	-2.25313	-3.04734	-2.17812	-0.135605	-0.110558	-0.268958	-0.171707
ACER1_-_6333558.23-P1P2	155	16	193	295	245	255	395	0.483097	0.949077	0.182631	0.538268	-0.628015	-0.999945	0.403208	-0.408251	-0.142329	-0.0518419	0.564586	0.123472
ACER2_+_19409007.23-P1P2	189	29	300	305	248	327	391	0.182295	0.0764115	-0.468414	-0.0699028	-0.389992	-0.159523	0.680777	0.0437541	-0.205107	-0.0840843	0.191109	-0.0326941
ACER2_+_19409248.23-P1P2	517	82	480	575	493	875	777	-0.278738	-0.432414	-0.15574	-0.288964	0.147034	0.348801	-0.0611438	0.144897	-0.129114	-0.0845858	-0.238137	-0.150612
ACER2_+_19409376.23-P1P2	473	49	451	411	528	793	747	-0.20722	0.253622	-0.12264	-0.0254124	0.503133	-0.492992	-0.00908862	0.000350985	0.298503	-0.240342	-0.152982	-0.0316069
ACER2_+_19409383.23-P1P2	244	20	241	171	209	329	426	-0.0625156	0.736149	-0.0288003	0.214944	0.813316	-0.448738	0.35605	0.240209	0.753391	0.286438	0.305997	0.448608
ACER2_-_19409474.23-P1P2	318	37	335	400	377	812	613	0.0803724	0.373658	0.0211054	0.158378	-0.0305419	-0.412275	-0.472214	-0.30501	0.0524207	-0.0395902	-0.472362	-0.153177
ACER3_+_76571969.23-P1P2	239	21	161	355	209	373	377	-0.208934	0.489471	0.376883	0.21914	-0.270377	-0.378349	-0.40701	-0.351912	-0.476721	0.110149	-0.0513801	-0.139317
ACER3_-_76571978.23-P1P2	107	12	103	129	77	115	154	-0.341168	0.00519171	-0.270335	-0.202104	0.0306711	0.254869	0.646115	0.310552	-0.307907	0.259087	0.354527	0.101903
ACER3_-_76572000.23-P1P2	225	26	152	176	251	375	374	-0.133375	0.169822	0.448346	0.161598	0.654781	-0.334411	-0.497714	-0.0591149	0.523996	-0.165562	-0.0706213	0.0959378
ACER3_-_76572003.23-P1P2	448	52	340	388	480	628	535	-0.610448	-0.313677	-0.196616	-0.37358	0.507873	-0.269758	-0.080125	0.0526634	-0.0999841	-0.584408	-0.297995	-0.327462
ACER3_-_76572404.23-P1P2	320	55	364	418	357	498	626	0.101603	-0.167973	-0.0683964	-0.0449222	-0.0849997	0.238272	0.352898	0.168723	0.0191934	0.0693258	0.263248	0.117256
ACE_+_61554448.23-P1	177	51	139	334	385	385	450	0.479688	-0.535276	0.84422	0.262877	-0.615667	0.0204034	-0.664669	-0.419978	-0.133389	-0.515846	0.158298	-0.163646
ACE_+_61554829.23-P1	531	79	646	679	603	1351	1111	0.198587	0.13723	-0.0683678	0.0891498	-0.0542684	0.00445928	-0.259317	-0.103042	0.146909	0.140716	-0.348938	-0.0204376
ACE_+_61562272.23-P2	432	47	353	365	444	786	771	-0.0307883	0.359366	0.276442	0.201673	0.543566	-0.303134	-0.349756	-0.0364415	0.515368	0.0552584	-0.0945675	0.158686
ACE_+_61562293.23-P2	173	20	129	132	189	399	228	-0.468226	-0.16567	-0.0289578	-0.220951	0.690665	-0.303622	-0.823913	-0.145623	0.22503	-0.470265	-0.874124	-0.37312
ACE_-_61554428.23-P1	399	56	275	365	410	688	565	-0.364626	-0.34188	0.188199	-0.172769	0.428924	0.0645675	-0.517872	-0.00812699	0.066888	-0.278286	-0.350927	-0.187441
ACE_-_61554458.23-P1	680	59	449	628	564	1016	969	-0.355526	0.361077	0.259161	0.0882374	0.415202	-0.320216	-0.373008	-0.0926741	0.0622657	0.0398887	-0.135101	-0.0109821
ACE_-_61554461.23-P1	508	53	375	473	438	684	785	-0.238624	0.211996	0.215181	0.0628513	0.40342	-0.110174	-0.0620009	0.0770816	0.167386	0.100849	0.131927	0.133387
ACE_-_61562238.23-P2	422	62	443	393	340	757	803	0.0616691	0.0184275	0.0074727	0.0291898	0.403145	0.481498	0.0321182	0.305587	0.467404	0.498952	0.0183377	0.328231
ACE_-_61562443.23-P2	167	22	160	246	200	341	344	0.176073	0.290201	0.253716	0.239996	-0.258379	-0.247732	-0.286595	-0.264235	-0.0797161	0.0414958	-0.0541322	-0.0307842
ACE_-_61562661.23-P2	163	23	260	197	227	297	371	0.320059	0.335081	-0.337713	0.105809	0.0271077	-0.366294	0.613154	0.0913225	0.349757	-0.0321859	0.254187	0.190586
ACHE_+_100493456.23-P1	477	62	513	613	414	959	903	0.0542489	0.187754	-0.0348534	0.0690497	-0.0614665	0.197402	-0.0974672	0.0128228	-0.00462745	0.384182	-0.153574	0.0753271
ACHE_+_100493473.23-P1	325	52	314	445	376	399	596	0.00838475	-0.157904	0.0739272	-0.0251972	-0.152934	0.0825436	0.459481	0.129697	-0.141959	-0.0763331	0.512155	0.097954
ACHE_+_100494559.23-P2	220	23	300	283	248	615	463	0.207021	0.654674	-0.224571	0.212375	-0.0628672	-0.493942	-0.230519	-0.262443	0.146744	0.159759	-0.476343	-0.0566134
ACHE_+_100494570.23-P2	251	49	321	399	369	679	667	0.543512	0.0902008	0.204493	0.279402	-0.36827	0.0239256	-0.275733	-0.206693	0.177832	0.113153	-0.0924938	0.0661637
ACHE_-_100493122.23-P1	127	12	93	125	83	165	144	-0.685248	-0.0916698	-0.219854	-0.332257	0.323332	0.146616	-0.0220586	0.149296	-0.359326	0.0539728	-0.263166	-0.189506
ACHE_-_100493427.23-P1	202	28	233	278	191	271	282	-0.385148	-0.344436	-0.575255	-0.434946	-0.160298	0.166619	0.587142	0.197821	-0.542856	-0.17879	-0.0093667	-0.243671
ACHE_-_100493486.23-P1	213	27	250	221	172	580	419	0.109609	0.279287	-0.105598	0.0944324	0.247238	0.265315	-0.40902	0.0345113	0.359438	0.543629	-0.535872	0.122398
ACHE_-_100494233.23-P2	374	77	428	424	567	602	820	0.266098	-0.263939	0.0873925	0.0298505	0.119405	0.0562743	0.312952	0.162877	0.388093	-0.208638	0.379091	0.186182
ACHE_-_100494236.23-P2	335	35	204	361	240	539	394	-0.632453	-0.183864	0.0990059	-0.239104	0.192594	0.159085	-0.596611	-0.0816442	-0.43727	-0.0257516	-0.518859	-0.327293
ACHE_-_100494578.23-P2	617	104	749	959	830	1490	1302	0.210899	-0.0305583	-0.0529288	0.0424707	-0.335829	-0.0598351	-0.18717	-0.194278	-0.12234	-0.0913666	-0.261352	-0.158353
ACIN1_+_23564314.23-P1	328	82	299	276	376	528	633	0.0820218	-0.728123	0.231439	-0.13822	0.549459	0.739656	-0.0152876	0.424609	0.634071	0.0105601	0.194899	0.279843
ACIN1_-_23540292.23-P2	235	43	236	479	398	297	475	0.148779	-0.211113	0.15852	0.0320619	-0.726934	-0.273667	0.473429	-0.175724	-0.575565	-0.485754	0.610696	-0.150208
ACIN1_-_23540722.23-P2	257	34	220	249	319	468	431	-0.120568	-0.0125511	0.119564	-0.00451857	0.346054	-0.293257	-0.2839	-0.0770344	0.228076	-0.306781	-0.18559	-0.0880984
ACIN1_-_23540730.23-P2	76	25	53	154	57	133	198	0.514941	-0.691132	1.05082	0.291542	-0.718428	1.74766	-0.522257	0.168991	-0.200896	1.05555	0.507305	0.453988
ACIN1_-_23540744.23-P2	194	43	156	306	248	575	420	0.247845	-0.388652	0.578223	0.145805	-0.357044	0.408761	-1.07691	-0.341731	-0.106609	0.0191364	-0.519942	-0.202471
ACIN1_-_23540756.23-P2	213	17	264	239	317	272	408	0.0712279	0.90833	-0.222589	0.252323	0.134274	-1.28418	0.762036	-0.129291	0.208092	-0.376826	0.518193	0.116486
ACIN1_-_23563847.23-P1	173	23	221	399	243	540	471	0.578467	0.679389	0.24106	0.499639	-0.905185	-0.464558	-0.483808	-0.61785	-0.324128	0.213858	-0.264001	-0.124757
ACIN1_-_23563913.23-P1	296	32	227	412	283	532	536	-0.00985204	0.389457	0.38892	0.256175	-0.176616	-0.207966	-0.423629	-0.269403	-0.183878	0.180518	-0.0559623	-0.0197739
ACIN1_-_23564262.23-P1	300	54	196	333	376	415	552	0.0132179	-0.322995	0.643194	0.111139	0.149872	0.136991	-0.277153	0.00323672	0.16568	-0.186977	0.344788	0.10783
ACIN1_-_23564284.23-P1	316	49	440	376	464	567	782	0.440756	0.319683	-0.0209555	0.246494	0.0496232	-0.306578	0.43926	0.0607681	0.49297	0.012131	0.397051	0.300717
ACKR2_+_42850956.23-P1P2	111	19	103	147	97	151	184	-0.137342	-0.400998	-0.0135592	-0.183966	-0.104825	0.584707	0.253201	0.244361	-0.239577	0.182736	0.218388	0.0538493
ACKR2_-_42850976.23-P1P2	157	19	166	229	223	432	339	0.244033	0.480582	0.179481	0.301365	-0.244152	-0.61628	-0.574743	-0.478392	0.00247131	-0.136671	-0.416515	-0.183572
ACKR2_-_42850992.23-P1P2	488	35	297	409	359	513	579	-0.619806	0.371504	0.11248	-0.0452739	0.555212	-0.421864	0.0166089	0.0499854	-0.0620039	-0.0513333	0.107836	-0.00183387
ACKR2_-_42851020.23-P1P2	336	58	427	452	467	629	730	0.252947	-0.0228607	-0.0769602	0.0510422	-0.12743	-0.072605	0.246281	0.0154152	0.128107	-0.0964389	0.148067	0.059912
ACKR2_-_42851479.23-P1P2	236	39	232	325	309	562	438	0.0256561	-0.187247	0.0661855	-0.031802	-0.161222	-0.0493681	-0.471341	-0.22731	-0.132975	-0.237589	-0.426408	-0.265657
ACKR3_+_237476473.23-P2	239	45	249	391	347	451	461	0.0812683	-0.319862	0.0380004	-0.0668646	-0.409727	-0.010246	-0.0518769	-0.157283	-0.325868	-0.331082	-0.0351297	-0.230693
ACKR3_+_237476822.23-P2	56	20	51	61	64	42	76	-0.425915	-1.75063	-0.275118	-0.817222	0.177049	1.25862	1.08521	0.840294	-0.246276	-0.492985	0.788841	0.0165265
ACKR3_+_237478500.23-P1	315	38	255	352	339	458	490	-0.229058	0.0120781	0.0916639	-0.041772	0.140208	-0.220521	-0.0397455	-0.0400197	-0.08626	-0.209416	0.0306651	-0.0883371
ACKR3_+_237478916.23-P1	164	26	111	228	163	346	206	-0.537539	-0.690572	0.0414641	-0.395549	-0.174907	0.288404	-0.835108	-0.240537	-0.709856	-0.40314	-0.814897	-0.642631
ACKR3_+_237478950.23-P1	409	45	362	552	330	639	658	-0.180501	0.193458	0.0114773	0.00814484	-0.132136	0.0622236	-0.0147214	-0.0282113	-0.310047	0.254709	-0.0244974	-0.0266119
ACKR3_-_237476493.23-P2	221	45	239	209	208	491	292	-0.464566	-0.978661	-0.561663	-0.668297	0.380975	0.728106	-0.233608	0.291824	-0.0810009	-0.251528	-0.816524	-0.383018
ACKR3_-_237476505.23-P2	240	46	410	300	419	436	489	0.160312	-0.266504	-0.59641	-0.2342	-0.0214968	-0.250552	0.716401	0.148117	0.141406	-0.518029	0.0987373	-0.0926285
ACKR3_-_237476900.23-P2	340	37	384	338	311	580	538	-0.204416	0.185377	-0.364121	-0.12772	0.308943	-0.134625	0.210158	0.128159	0.107117	0.0497788	-0.175216	-0.00610679
ACKR3_-_237478578.23-P1	126	23	130	181	129	142	262	0.189655	-0.166771	0.160435	0.0611062	-0.222135	0.449027	0.677726	0.301539	-0.0298892	0.281283	0.816907	0.3561
ACKR3_-_237478610.23-P1	114	26	140	128	104	158	234	0.170987	-0.506707	-0.109539	-0.14842	0.133321	0.936693	0.630607	0.566874	0.306898	0.429012	0.499815	0.411909
ACKR4_+_132316377.23-P1P2	203	28	152	204	173	342	438	0.242963	0.2908	0.676239	0.403334	0.293342	0.309419	-0.36482	0.0793137	0.538895	0.599246	0.290166	0.476102
ACKR4_-_132316111.23-P1P2	519	54	402	645	557	696	880	-0.104719	0.34984	0.279687	0.174936	-0.0131333	-0.429953	0.013213	-0.143291	-0.115262	-0.0810866	0.271647	0.0250995
ACKR4_-_132316167.23-P1P2	42	4	18	27	10	24	30
ACKR4_-_132316171.23-P1P2	4	0	16	7	8	0	22
ACKR4_-_132316525.23-P1P2	360	33	430	365	304	413	479	-0.454459	0.182855	-0.694932	-0.322178	0.280532	-0.266841	0.8633	0.29233	-0.171337	-0.0849584	0.147115	-0.0363936
ACLY_+_40074807.23-P1P2	290	55	269	380	343	527	600	0.182422	-0.229173	0.306736	0.0866614	-0.0895152	0.295988	-0.165092	0.0137935	0.0954967	0.0658411	0.120391	0.0939095
ACLY_+_40075121.23-P1P2	153	27	133	167	206	272	290	0.0560334	-0.251611	0.274006	0.0261429	0.174115	0.0050797	-0.227076	-0.0159603	0.232738	-0.247504	0.0256772	0.00363715
ACLY_-_40074817.23-P1P2	137	24	175	176	163	266	252	0.01276	-0.284315	-0.324552	-0.198702	-0.0609682	0.172927	0.201033	0.104331	-0.0456181	-0.112361	-0.144772	-0.100917
ACLY_-_40075090.23-P1P2	127	33	124	211	193	336	291	0.329703	-0.536151	0.380058	0.05787	-0.431983	0.38863	-0.633016	-0.225457	-0.0996902	-0.148494	-0.274211	-0.174132
ACLY_-_40075227.23-P1P2	163	17	174	141	147	374	314	0.0794047	0.530526	0.00105666	0.203662	0.509608	-0.175517	-0.298846	0.0117484	0.591603	0.354036	-0.319043	0.208865
ACMSD_+_135596183.23-P1P2	362	32	140	346	213	513	492	-0.423819	0.265882	0.962611	0.268225	0.365649	0.201983	-1.06843	-0.166932	-0.0555801	0.466892	-0.12707	0.0947475
ACMSD_-_135596123.23-P1P2	326	62	306	656	478	627	659	0.148919	-0.266694	0.256126	0.046117	-0.708393	-0.00997777	-0.229829	-0.316066	-0.556884	-0.277645	0.00504401	-0.276495
ACMSD_-_135596200.23-P1P2	153	23	127	158	144	227	236	-0.241233	-0.317551	0.0433378	-0.171815	0.254038	0.29033	-0.032759	0.170536	0.0153959	-0.0281947	-0.0106745	-0.00782441
ACMSD_-_135596354.23-P1P2	129	21	88	318	167	416	186	-0.338556	-0.529791	0.229107	-0.21308	-1.00122	-0.0546941	-1.4359	-0.830607	-1.33719	-0.585458	-1.22805	-1.05023
ACMSD_-_135596438.23-P1P2	295	36	237	401	306	400	529	-0.0239351	0.200567	0.30776	0.161464	-0.142456	-0.15077	0.0499919	-0.0810781	-0.163801	0.0488233	0.336499	0.0738404
ACN9_+_96747104.23-P1P2	183	34	200	217	212	427	445	0.415474	0.0335664	0.303185	0.250742	0.0545799	0.296235	-0.289131	0.0205613	0.472644	0.328828	-0.00719975	0.264757
ACN9_+_96747240.23-P1P2	265	41	233	353	289	425	505	0.0638032	-0.0540448	0.265333	0.0916971	-0.113244	0.119319	-0.0620281	-0.0186512	-0.0468512	0.0643011	0.182052	0.0665005
ACN9_+_96747363.23-P1P2	255	46	234	226	276	381	332	-0.485802	-0.825155	-0.345946	-0.552301	0.474606	0.35173	0.101822	0.309386	-0.00860589	-0.474398	-0.265377	-0.24946
ACN9_-_96747046.23-P1P2	274	28	361	308	228	535	447	-0.160389	0.320144	-0.542345	-0.12753	0.131677	-0.0888424	0.237565	0.0934664	-0.0261219	0.230328	-0.326033	-0.0406089
ACN9_-_96747065.23-P1P2	194	51	177	247	211	343	423	0.258113	-0.624544	0.406288	0.0132857	-0.0480231	0.888019	-0.149354	0.230214	0.21268	0.262502	0.23568	0.236954
ACO1_+_32384680.23-P1P2	173	24	214	584	224	459	392	0.313594	0.353115	0.0226223	0.229777	-1.45476	-0.2857	-0.295779	-0.678748	-1.13858	0.0664421	-0.29441	-0.455516
ACO1_+_32385057.23-P1P2	318	40	306	433	312	518	499	-0.216475	-0.0356644	-0.145112	-0.132417	-0.144909	-0.0267814	0.0456844	-0.042002	-0.358794	-0.063419	-0.120681	-0.180965
ACO1_-_32384733.23-P1P2	0	0	0	0	0	0	716	8.61934	5.8092	8.63521	7.68792					8.92236	8.74492	9.41906	9.02878
ACO1_-_32385047.23-P1P2	306	41	278	428	396	576	716	0.35994	0.449631	0.514254	0.441275	-0.183648	-0.335112	-0.245879	-0.25488	0.178882	0.113546	0.247122	0.17985
ACO1_-_32385064.23-P1P2	257	24	162	253	244	436	408	-0.199687	0.410831	0.481955	0.231033	0.323062	-0.409082	-0.62323	-0.236416	0.125965	0.000775226	-0.162528	-0.0119291
ACO2_+_41865203.23-P1P2	254	33	188	311	253	489	425	-0.123854	0.0102926	0.32611	0.0708496	0.00834525	-0.00190673	-0.573997	-0.189186	-0.112918	0.00741268	-0.269141	-0.124882
ACO2_+_41865228.23-P1P2	222	30	166	195	186	408	346	-0.226276	-0.148895	0.208968	-0.0554007	0.487517	0.304425	-0.492281	0.0998868	0.263832	0.154557	-0.304566	0.0379407
ACO2_+_41865345.23-P1P2	167	11	139	256	149	311	357	0.229588	1.34372	0.510219	0.694508	-0.315864	-0.823044	-0.356725	-0.498544	-0.0836861	0.519699	0.13224	0.189418
ACO2_-_41865209.23-P1P2	185	24	237	232	201	264	330	-0.0315471	0.104727	-0.373042	-0.0999538	-0.0261682	-0.129396	0.649454	0.16463	-0.0551251	-0.0256423	0.255159	0.0581306
ACO2_-_41865534.23-P1P2	231	28	248	325	290	482	465	0.14285	0.3771	0.05627	0.192073	-0.192116	-0.435861	-0.153588	-0.260522	-0.0466754	-0.059735	-0.118571	-0.0749939
ACOT11_+_55007947.23-P2	112	15	217	169	164	307	287	0.491064	0.581384	-0.447265	0.208394	-0.293093	-0.513969	0.304561	-0.1675	0.200561	0.0664421	-0.163957	0.0343488
ACOT11_+_55007963.23-P2	216	20	224	113	239	388	383	-0.0401748	0.58264	-0.0767749	0.15523	1.23514	-0.642246	0.0125469	0.201814	1.19756	-0.060579	-0.0854813	0.350498
ACOT11_+_55008406.23-P2	359	57	352	374	515	724	662	0.0163595	-0.138835	0.0606352	-0.0206134	0.241377	-0.238846	-0.235309	-0.0775928	0.260327	-0.378654	-0.195927	-0.104752
ACOT11_+_55013888.23-P1	304	33	305	365	294	490	573	0.047976	0.441365	0.0591053	0.182815	0.0366062	-0.218585	0.121132	-0.0202823	0.0871723	0.221806	0.158984	0.155988
ACOT11_+_55013964.23-P1	144	19	108	177	111	201	278	0.0825282	0.194381	0.513433	0.263447	0.00275078	0.390204	-0.0910594	0.100632	0.0878692	0.583612	0.40112	0.357534
ACOT11_+_55013970.23-P1	310	30	174	387	364	480	506	-0.159619	0.399471	0.689429	0.30976	-0.019634	-0.664211	-0.658842	-0.447563	-0.176663	-0.265714	0.00933397	-0.144347
ACOT11_-_55008004.23-P2	64	23	175	112	142	357	276	1.24204	-0.0916698	-0.193307	0.31902	-0.506924	0.310508	-0.223464	-0.13996	0.737703	0.217865	-0.438025	0.172514
ACOT11_-_55008376.23-P2	201	28	280	225	347	484	457	0.318511	0.352063	-0.143853	0.175574	0.137702	-0.694744	0.0155246	-0.180506	0.458803	-0.343654	-0.149582	-0.0114778
ACOT11_-_55013950.23-P1	345	33	275	440	305	421	552	-0.188416	0.387498	0.154616	0.117899	-0.0504758	-0.271579	0.190716	-0.0437794	-0.236302	0.114946	0.324079	0.0675746
ACOT11_-_55014234.23-P1	138	18	104	175	197	225	249	-0.0150104	0.113445	0.408942	0.169125	-0.0422553	-0.515434	-0.308237	-0.288642	-0.0546755	-0.402963	0.0794517	-0.126062
ACOT12_+_80689628.23-P1P2	366	54	449	431	353	723	687	0.0419786	-0.00735354	-0.237026	-0.067467	0.0645871	0.228056	0.117825	0.136823	0.109156	0.219729	-0.140455	0.0628101
ACOT12_+_80689672.23-P1P2	196	27	159	137	165	200	359	0.00664233	0.0563202	0.324336	0.1291	0.817109	0.325258	0.474132	0.538833	0.826342	0.380605	0.777215	0.661387
ACOT12_+_80689929.23-P1P2	87	2	51	63	55	89	63	-1.33215	1.30065	-0.545766	-0.192423	0.766095	-1.84467	0.00179672	-0.358925	-0.563466	-0.544993	-0.565223	-0.557894
ACOT12_-_80689574.23-P1P2	138	11	209	119	164	200	264	0.0693818	0.90833	-0.513586	0.154709	0.514138	-0.961428	0.868608	0.140439	0.58611	-0.0540707	0.333769	0.288603
ACOT12_-_80689897.23-P1P2	315	30	283	341	243	524	457	-0.329646	0.252527	-0.159228	-0.0787822	0.186011	-0.0812292	-0.0836599	0.00704076	-0.141044	0.170325	-0.264142	-0.0782868
ACOT13_+_24667341.23-P1P2	318	44	295	282	250	511	542	-0.0972218	-0.0539149	0.0269573	-0.0413931	0.473763	0.43034	0.0124965	0.305533	0.379131	0.375452	0.0182005	0.257595
ACOT13_-_24667329.23-P1P2	622	72	721	609	657	892	1046	-0.116591	0.18411	-0.313809	-0.0820969	0.330904	-0.253132	0.49806	0.191944	0.216902	-0.0699952	0.162998	0.103302
ACOT13_-_24667371.23-P1P2	233	23	259	444	258	496	583	0.456678	0.987158	0.319923	0.58792	-0.629798	-0.550973	-0.132283	-0.437685	-0.17053	0.435212	0.166387	0.14369
ACOT13_-_24667386.23-P1P2	84	27	217	146	115	126	215	0.489388	-0.683327	-0.863979	-0.352639	-0.497076	0.84609	1.58938	0.64613	-0.00509807	0.16179	0.704144	0.286945
ACOT13_-_24667473.23-P1P2	254	25	169	278	201	398	381	-0.281525	0.253159	0.322147	0.0979268	0.170175	-0.0705028	-0.43064	-0.110323	-0.10876	0.181683	-0.129746	-0.0189413
ACOT1_+_74003818.23-P1P2	316	56	360	507	386	673	664	0.204771	-0.108948	0.0325657	0.0427962	-0.38163	0.151591	-0.0975048	-0.109181	-0.174269	0.0416696	-0.0861923	-0.0729305
ACOT1_+_74003843.23-P1P2	385	38	349	412	399	479	579	-0.277783	0.25286	-0.120284	-0.0484025	0.202645	-0.455625	0.348306	0.0317756	-0.0725473	-0.203738	0.206769	-0.0231723
ACOT1_+_74004100.23-P1P2	470	86	381	623	442	753	909	0.0851317	-0.274761	0.403869	0.0714133	-0.10614	0.575055	-0.177754	0.0970536	-0.0184182	0.299321	0.204861	0.161921
ACOT1_-_74004062.23-P1P2	269	26	252	242	342	646	537	0.130828	0.691706	0.240878	0.354471	0.45303	-0.78072	-0.553006	-0.293565	0.586449	-0.089987	-0.333381	0.0543602
ACOT1_-_74004076.23-P1P2	257	39	295	336	267	507	459	-0.0297621	-0.119684	-0.212841	-0.120763	-0.0862615	0.161399	0.023834	0.0329905	-0.113433	0.0407416	-0.210261	-0.0943175
ACOT2_+_74035740.23-P1P2	216	66	231	375	282	506	412	0.0651252	-1.03453	-0.0158691	-0.328423	-0.495428	0.841535	-0.32614	0.00665594	-0.427713	-0.193964	-0.363262	-0.328313
ACOT2_+_74035970.23-P1P2	123	35	179	168	208	307	295	0.395569	-0.601344	-0.129865	-0.11188	-0.149372	0.365536	0.0268257	0.0809967	0.248787	-0.236781	-0.124293	-0.0374289
ACOT2_+_74036024.23-P1P2	240	24	244	273	282	372	378	-0.211136	0.300648	-0.219116	-0.0432013	0.114565	-0.617896	0.196683	-0.102216	-0.0939811	-0.318222	-0.0436854	-0.151963
ACOT2_-_74036051.23-P1P2	289	35	301	421	275	700	420	-0.327168	-0.0916698	-0.369995	-0.262944	-0.242319	-0.0373121	-0.412487	-0.230706	-0.566897	-0.129955	-0.803735	-0.500196
ACOT2_-_74036501.23-P1P2	266	62	330	328	302	523	602	0.311849	-0.397209	0.0166769	-0.0228942	-0.00183824	0.652484	0.14076	0.263802	0.312601	0.254302	0.136184	0.234362
ACOT4_+_74058635.23-P1P2	175	39	184	280	220	306	406	0.347637	-0.296699	0.291153	0.114031	-0.377641	0.440735	0.0712789	0.0447912	-0.0274135	0.143063	0.341179	0.152276
ACOT4_+_74058647.23-P1P2	179	25	184	288	260	332	434	0.411248	0.441063	0.387369	0.413226	-0.385678	-0.441819	-0.0463727	-0.29129	0.0281599	-0.00172936	0.319743	0.115391
ACOT4_+_74058910.23-P1P2	336	56	272	541	351	526	737	0.266716	0.0415336	0.587437	0.298562	-0.386736	0.28872	-0.146351	-0.0814556	-0.11743	0.329281	0.419833	0.210561
ACOT4_+_74058918.23-P1P2	164	28	192	317	241	276	384	0.360923	0.100975	0.149379	0.203759	-0.650356	-0.168842	0.281543	-0.179218	-0.286843	-0.0688396	0.409669	0.0179955
ACOT4_-_74059268.23-P1P2	500	56	277	491	353	466	800	-0.188416	0.159869	0.679493	0.216982	0.326636	0.280523	0.0546608	0.220607	0.140811	0.439419	0.712901	0.431044
ACOT6_+_74077704.23-P1P2	412	55	385	503	570	600	802	0.09447	0.189466	0.208123	0.16402	0.0125173	-0.436766	0.165001	-0.0864159	0.109577	-0.248272	0.351871	0.0710586
ACOT6_+_74077926.23-P1P2	220	37	240	203	177	459	323	-0.312457	-0.550695	-0.422121	-0.428424	0.416455	0.678541	-0.130355	0.321547	0.106588	0.126872	-0.573729	-0.113423
ACOT6_+_74078053.23-P1P2	375	59	363	562	393	626	587	-0.220018	-0.362059	-0.15723	-0.246435	-0.283248	0.20095	0.0189117	-0.0211287	-0.500676	-0.162082	-0.159571	-0.27411
ACOT6_-_74077984.23-P1P2	321	49	323	417	364	608	465	-0.33183	-0.430255	-0.324924	-0.362337	-0.0770428	0.0436079	-0.107432	-0.0469557	-0.406283	-0.387621	-0.45361	-0.415838
ACOT6_-_74078059.23-P1P2	264	27	178	197	194	329	304	-0.662954	-0.183592	-0.0784265	-0.308324	0.722774	0.0916674	-0.0811055	0.244445	0.0624093	-0.0928981	-0.180785	-0.0704247
ACOT7_+_6453356.23-P1P2	228	59	349	397	242	464	497	0.257724	-0.602173	-0.340602	-0.22835	-0.499674	0.900473	0.394207	0.265002	-0.23936	0.297326	0.032352	0.0301062
ACOT7_-_6453334.23-P1P2	322	37	186	550	390	340	620	0.0787197	0.390039	0.886345	0.451701	-0.47194	-0.461184	-0.0651273	-0.33275	-0.39063	-0.0721187	0.799964	0.112405
ACOT7_-_6453369.23-P1P2	203	30	312	439	304	451	586	0.662933	0.611234	0.058734	0.4443	-0.81231	-0.404344	0.273523	-0.314377	-0.146787	0.205917	0.311004	0.123378
ACOT7_-_6453388.23-P1P2	183	34	201	297	245	352	352	0.0772439	-0.304664	-0.0422407	-0.0898868	-0.398188	0.0875176	-0.00327512	-0.104648	-0.318354	-0.218119	-0.066769	-0.201081
ACOT7_-_6453406.23-P1P2	244	36	257	278	298	549	474	0.091518	0.0421859	0.0324981	0.0554007	0.112228	-0.112551	-0.289933	-0.0967521	0.206336	-0.0713381	-0.278688	-0.0478968
ACOT8_+_44485553.23-P1P2	184	28	250	316	248	359	349	0.0570334	-0.036904	-0.369322	-0.116397	-0.479787	-0.210149	0.283049	-0.135629	-0.420164	-0.248026	-0.107526	-0.258572
ACOT8_+_44486016.23-P1P2	214	35	227	252	229	579	366	-0.092255	-0.290216	-0.161469	-0.181313	0.0646184	0.226772	-0.545766	-0.084792	-0.0250464	-0.0644167	-0.728489	-0.272651
ACOT8_-_44485597.23-P1P2	180	16	133	161	119	230	261	-0.330435	0.351274	0.122003	0.0476139	0.461368	0.041875	0.0148972	0.172713	0.133523	0.392175	0.115647	0.213782
ACOT8_-_44485992.23-P1P2	287	28	274	416	261	454	526	0.0075242	0.554932	0.0902663	0.217574	-0.235101	-0.283858	0.0765884	-0.147457	-0.224987	0.2701	0.145601	0.0635715
ACOT8_-_44486001.23-P1P2	450	51	432	497	529	809	706	-0.216745	0.114467	-0.141984	-0.0814206	0.15711	-0.438006	-0.100004	-0.126966	-0.057044	-0.324512	-0.263241	-0.214932
ACOT9_+_23761133.23-P1P2	224	46	370	288	353	486	548	0.424189	-0.102162	-0.28397	0.0126857	-0.0621387	-0.00326969	0.411674	0.115422	0.364641	-0.106405	0.106451	0.121562
ACOT9_+_23761350.23-P1P2	119	20	118	117	92	314	186	-0.222147	-0.459402	-0.194105	-0.291884	0.324884	0.735059	-0.606873	0.151023	0.105328	0.274684	-0.822231	-0.147406
ACOT9_+_23761360.23-P1P2	188	38	284	270	209	378	457	0.414974	-0.0885095	-0.164317	0.0540489	-0.221795	0.477261	0.39261	0.216025	0.195768	0.387778	0.207039	0.263529
ACOT9_-_23761316.23-P1P2	213	14	163	193	170	289	261	-0.573291	0.543919	-0.171443	-0.0669385	0.442684	-0.665343	-0.0210927	-0.0812507	-0.128017	-0.122398	-0.213789	-0.154735
ACOT9_-_23761394.23-P1P2	349	51	358	435	359	500	504	-0.336291	-0.371778	-0.357156	-0.355075	-0.017357	0.121278	0.323136	0.142352	-0.351058	-0.251473	-0.0552734	-0.219268
ACOX1_+_73975227.23-P1P2	349	29	241	269	254	386	457	-0.477521	0.301437	0.0725404	-0.0345144	0.676052	-0.194011	0.125537	0.202526	0.201122	0.106453	0.176824	0.161466
ACOX1_-_73975169.23-P1P2	346	54	497	583	484	799	800	0.34274	0.212336	-0.163866	0.130403	-0.452293	-0.227283	0.120155	-0.186473	-0.106962	-0.0159198	-0.0649645	-0.0626155
ACOX1_-_73975193.23-P1P2	211	47	265	260	281	637	448	0.219768	-0.423866	-0.0931142	-0.0990709	-0.000837291	0.356855	-0.460196	-0.0347261	0.221521	-0.0679842	-0.574564	-0.140342
ACOX1_-_73975196.23-P1P2	274	23	240	414	323	492	442	-0.176617	0.587708	0.0303914	0.147161	-0.295024	-0.875136	-0.230519	-0.466893	-0.469051	-0.288401	-0.221381	-0.326277
ACOX1_-_73975245.23-P1P2	507	65	617	418	586	778	887	-0.0595395	0.0937902	-0.326957	-0.0975688	0.578914	-0.235696	0.470605	0.271274	0.521965	-0.142879	0.122395	0.16716
ACOX2_+_58512428.23-P2	266	61	422	507	299	674	567	0.225435	-0.460165	-0.424515	-0.219748	-0.630128	0.643428	0.129599	0.0476331	-0.402103	0.18229	-0.316169	-0.178661
ACOX2_+_58512441.23-P2	242	17	171	241	160	320	296	-0.575898	0.445358	-0.0590197	-0.0631864	0.306405	-0.297773	-0.0989708	-0.0301127	-0.266902	0.146612	-0.179244	-0.0998445
ACOX2_+_58522520.23-P1	243	38	292	330	310	440	447	0.0128307	-0.120429	-0.236314	-0.114637	-0.141078	-0.0915042	0.21357	-0.00633763	-0.125658	-0.212906	-0.0439977	-0.12752
ACOX2_+_58522852.23-P1	365	51	447	485	386	1072	786	0.240145	0.269328	-0.0363661	0.157702	-0.109657	0.016661	-0.456853	-0.183283	0.133078	0.285016	-0.514473	-0.0321263
ACOX2_+_58522860.23-P1	223	26	212	249	183	391	335	-0.27937	0.0109452	-0.190524	-0.152983	0.141329	0.121433	-0.0779995	0.0615875	-0.135451	0.131405	-0.289777	-0.097941
ACOX2_+_58522888.23-P1	224	17	231	152	252	549	425	0.0574762	0.967224	0.0289494	0.351217	0.859859	-0.953124	-0.443808	-0.179025	0.919925	0.0131263	-0.436112	0.165646
ACOX2_+_58522893.23-P1	239	18	212	221	226	316	341	-0.353727	0.567071	-0.164913	0.0161436	0.413396	-0.713561	0.229245	-0.0236404	0.062259	-0.147464	0.0430782	-0.0140422
ACOX2_-_58512038.23-P2	228	34	262	282	336	483	406	-0.034042	-0.0987593	-0.218708	-0.11717	-0.00623001	-0.368162	-0.0773516	-0.150581	-0.0376818	-0.467894	-0.317312	-0.274296
ACOX2_-_58512043.23-P2	481	69	236	442	441	689	660	-0.410059	-0.418835	0.633059	-0.0652782	0.422422	0.260582	-0.740612	-0.0192027	0.0149533	-0.159225	-0.128807	-0.0910264
ACOX2_-_58512435.23-P2	332	50	216	345	300	637	466	-0.377341	-0.456302	0.258678	-0.191655	0.245018	0.35173	-0.755157	-0.0528029	-0.129733	-0.105545	-0.517732	-0.251004
ACOX3_+_8430113.23-P1	608	72	465	844	720	1116	1096	-0.0163833	0.251475	0.386325	0.207139	-0.17274	-0.385235	-0.45793	-0.338635	-0.186533	-0.134734	-0.0928582	-0.138042
ACOX3_+_8430140.23-P1	238	52	380	397	277	783	666	0.618073	0.00230632	-0.0410978	0.193094	-0.437746	0.52339	-0.237908	-0.0507546	0.182917	0.524723	-0.300259	0.135794
ACOX3_+_8442373.23-P2	346	49	326	386	377	567	580	-0.121207	-0.111433	-0.0194397	-0.0840266	0.142603	-0.00701814	0.00662804	0.0474041	0.0239857	-0.119424	-0.0340648	-0.0431679
ACOX3_+_8442383.23-P2	169	23	146	307	201	278	347	0.171425	0.238598	0.398347	0.269456	-0.560784	-0.190797	-0.124012	-0.291864	-0.386769	0.0468274	0.253082	-0.0289534
ACOX3_+_8442467.23-P2	198	36	213	295	123	444	337	-0.0992397	-0.449953	-0.188725	-0.245973	-0.274783	1.1641	-0.254601	0.211573	-0.371433	0.713177	-0.46458	-0.0409451
ACOX3_-_8430094.23-P1	187	22	164	128	176	324	284	-0.263635	0.0136832	-0.0584255	-0.102793	0.847326	-0.0633073	-0.177193	0.202275	0.586281	-0.0505973	-0.256872	0.0929372
ACOX3_-_8430121.23-P1	188	19	203	392	217	211	301	-0.187457	0.30906	-0.282337	-0.053578	-0.75969	-0.576931	0.749342	-0.19576	-0.944557	-0.268844	0.445751	-0.255883
ACOX3_-_8430129.23-P1	162	30	193	144	131	278	347	0.232454	-0.144731	-0.00428578	0.0278124	0.470356	0.81016	0.278621	0.519712	0.7054	0.664456	0.253082	0.540979
ACOX3_-_8442419.23-P2	207	27	213	313	321	494	447	0.244156	0.372611	0.218801	0.278523	-0.296101	-0.634849	-0.408553	-0.446501	-0.0493542	-0.263211	-0.211005	-0.174524
ACOX3_-_8442435.23-P2	196	44	286	413	270	439	516	0.53003	-0.124837	0.000735327	0.135309	-0.774857	0.319309	0.186899	-0.0895497	-0.242237	0.193499	0.166381	0.0392143
ACOXL_+_111490271.23-P1P2	427	75	597	615	624	1031	970	0.317261	0.0163899	-0.150367	0.0610947	-0.225919	-0.119891	0.0168633	-0.109649	0.093932	-0.104474	-0.154757	-0.0550996
ACOXL_+_111490547.23-P1P2	213	44	231	435	323	468	447	0.202934	-0.331933	0.101761	-0.00907933	-0.729731	0.060734	-0.213511	-0.294169	-0.524207	-0.272172	-0.133003	-0.309794
ACOXL_+_111490560.23-P1P2	166	30	202	238	271	449	425	0.489792	0.147796	0.222487	0.286692	-0.219347	-0.238566	-0.347255	-0.268389	0.273035	-0.0917428	-0.146022	0.0117568
ACOXL_+_111490595.23-P1P2	360	57	242	405	312	443	532	-0.303059	-0.45424	0.285799	-0.157167	0.130506	0.484181	-0.0671948	0.182497	-0.169962	0.0289674	0.197351	0.0187853
ACOXL_-_111490612.23-P1P2	250	17	251	145	281	407	408	-0.159847	0.90833	-0.149739	0.199582	1.08631	-1.11027	0.107763	0.0279331	0.92905	-0.202914	-0.0632287	0.220969
ACP1_+_264980.23-P1P2	521	77	525	635	677	1196	1042	0.133512	0.0817207	0.138345	0.117859	0.0149581	-0.199533	-0.382723	-0.189099	0.15106	-0.118785	-0.265631	-0.0777853
ACP1_+_265303.23-P1P2	82	9	53	207	139	147	161	0.106877	0.48436	0.752376	0.447871	-1.0355	-1.01232	-0.666647	-0.904825	-0.926036	-0.528937	0.0644755	-0.463499
ACP1_-_264967.23-P1P2	281	32	186	308	309	636	513	0.00190083	0.326183	0.613036	0.313706	0.168071	-0.33477	-0.968619	-0.37844	0.172562	-0.00956079	-0.376837	-0.0712785
ACP1_-_264970.23-P1P2	207	31	229	178	246	516	359	-0.0721348	-0.142989	-0.201984	-0.139036	0.518185	-0.0516255	-0.366919	0.0332136	0.44864	-0.195587	-0.590156	-0.112368
ACP1_-_265107.23-P1P2	94	12	77	214	118	242	304	0.826851	0.986333	1.13052	0.981235	-0.886447	-0.360988	-0.846972	-0.698136	-0.0570058	0.624372	0.262295	0.276554
ACP2_+_47270320.23-P1P2	379	40	336	331	254	712	513	-0.429727	0.00425459	-0.240123	-0.221865	0.495798	0.269936	-0.278311	0.162474	0.0686612	0.273218	-0.539687	-0.0659362
ACP2_+_47270332.23-P1P2	13	8	47	30	50	22	40						0.292837				-1.06284
ACP2_-_47269915.23-P1P2	168	33	85	259	151	363	332	0.116234	-0.345987	1.11503	0.295092	-0.32406	0.742682	-1.28933	-0.290236	-0.205235	0.395722	-0.195555	-0.00168954
ACP2_-_47269958.23-P1P2	162	15	198	187	195	264	289	-0.0314122	0.591403	-0.305052	0.0849797	0.0933869	-0.763747	0.390067	-0.0934309	0.0645649	-0.173317	0.0637626	-0.0149967
ACP2_-_47270385.23-P1P2	350	47	386	373	166	510	494	-0.369332	-0.282854	-0.49471	-0.382299	0.208611	1.11624	0.403208	0.57602	-0.158131	0.832415	-0.112755	0.187176
ACP5_+_11688472.23-P1	59	10	45	93	85	141	180	0.742722	0.493293	1.14938	0.795131	-0.356084	-0.15077	-0.842593	-0.449816	0.389228	0.341549	0.285533	0.33877
ACP5_-_11688086.23-P1	162	32	186	206	227	381	311	0.0744329	-0.395862	-0.109009	-0.143479	-0.0462192	0.110144	-0.229384	-0.0551528	0.0308039	-0.28669	-0.359645	-0.205177
ACP5_-_11688414.23-P1	590	69	580	660	492	751	1036	-0.0542507	0.231652	-0.0137214	0.0545598	0.13868	0.102703	0.432345	0.224576	0.0870197	0.333381	0.39737	0.27259
ACP5_-_11688437.23-P1	316	35	268	384	435	409	618	0.101194	0.465548	0.354753	0.307165	0.0192496	-0.698896	0.195237	-0.16147	0.123034	-0.234321	0.528737	0.13915
ACP5_-_11688455.23-P1	176	36	284	199	288	355	345	0.104533	-0.416105	-0.569915	-0.293829	0.123238	-0.0633073	0.483177	0.181036	0.230362	-0.480385	-0.107992	-0.119338
ACP5_-_11689356.23-P2	374	40	286	368	367	540	545	-0.32327	0.091552	0.0796205	-0.0506991	0.323764	-0.261015	-0.111839	-0.0163637	0.0030841	-0.170437	-0.0534722	-0.0736082
ACP5_-_11689724.23-P2	457	35	422	507	405	691	700	-0.251327	0.645296	-0.120509	0.0911533	0.15064	-0.595802	0.0936621	-0.117167	-0.0980972	0.0485202	-0.0480998	-0.0325589
ACP5_-_11689727.23-P2	391	54	490	354	516	642	678	-0.0723712	-0.0263784	-0.382117	-0.160289	0.443851	-0.319647	0.415313	0.179839	0.37407	-0.346999	0.011943	0.0130046
ACP5_-_11689744.23-P2	146	16	171	229	146	245	286	0.103559	0.483239	-0.108602	0.159399	-0.348948	-0.253132	0.286319	-0.105253	-0.242799	0.229134	0.156464	0.0475999
ACP5_-_11689771.23-P2	381	52	461	459	399	740	767	0.142948	0.206011	-0.116161	0.0775992	0.0317282	-0.00311249	0.122346	0.0503207	0.177266	0.201925	-0.0150677	0.121374
ACP6_+_147141956.23-P1P2	837	128	902	923	833	1545	1354	-0.17256	-0.27362	-0.264592	-0.236924	0.159328	0.23452	0.0286973	0.140849	-0.0106412	-0.0400734	-0.257148	-0.102621
ACP6_+_147142159.23-P1P2	11	2	33	72	35	67	83	2.04912	1.69841	0.480025	1.40918	-2.41006		-0.21659		-0.358352	0.504844	0.242181	0.129558
ACP6_-_147142348.23-P1P2	134	34	224	301	241	490	424	0.795343	-0.0361747	0.0699449	0.276371	-0.867099	0.111266	-0.324178	-0.360004	-0.0691656	0.0741183	-0.275486	-0.0901779
ACP6_-_147142356.23-P1P2	361	31	246	270	179	271	415	-0.665375	0.0661389	-0.0961676	-0.231801	0.719471	0.407073	0.66547	0.597338	0.0566856	0.472239	0.548049	0.358991
ACP6_-_147142393.23-P1P2	246	13	181	340	341	378	421	-0.0913259	1.3406	0.36721	0.538829	-0.166445	-1.7765	-0.257292	-0.733411	-0.255181	-0.436864	0.088665	-0.201127
ACPL2_+_140950942.23-P1P2	217	18	198	272	279	365	448	0.179316	0.960798	0.327378	0.489164	-0.0254803	-1.0175	-0.0772912	-0.373425	0.156426	-0.0576792	0.228833	0.109193
ACPL2_+_140950963.23-P1P2	0	0	0	0	0	0	0
ACPL2_+_140951037.23-P1P2	38	8	54	59	21	26	64	-0.114415	-0.676632	-0.605508	-0.465519	-0.334284		1.85955		-0.446109	0.86677	1.23279	0.551151
ACPL2_+_140951203.23-P1P2	371	53	403	415	319	639	672	-0.00944582	-0.0122354	-0.112939	-0.0448735	0.138739	0.347201	0.140069	0.208669	0.131884	0.333992	0.00587629	0.157251
ACPL2_-_140950647.23-P1P2	208	40	208	261	204	418	362	-0.0670817	-0.498715	-0.0512144	-0.20567	-0.0270349	0.586195	-0.201815	0.119115	-0.0915265	0.0865078	-0.274282	-0.0931003
ACPP_+_132036268.23-P1P2	373	56	373	522	423	633	616	-0.142733	-0.217201	-0.126866	-0.162267	-0.184443	0.0195338	0.0420749	-0.0409447	-0.324586	-0.19864	-0.106044	-0.209757
ACPP_+_132036293.23-P1P2	161	32	278	259	315	449	380	0.372451	-0.106777	-0.399706	-0.0446773	-0.38546	-0.362515	0.113474	-0.2115	-0.010419	-0.470265	-0.307485	-0.262723
ACPP_+_132036338.23-P1P2	121	14	108	141	92	165	224	0.0220038	0.323368	0.201847	0.182406	0.0797432	0.220486	0.19367	0.164633	0.104337	0.54288	0.374264	0.340494
ACPP_+_132036504.23-P1P2	102	13	77	60	135	122	96	-0.953951	-0.79211	-0.532445	-0.759502	1.06597	-0.439683	0.141154	0.255812	0.114606	-1.23277	-0.412544	-0.510235
ACPP_+_132036703.23-P1P2	227	32	219	314	237	483	490	0.243602	0.260006	0.31123	0.271612	-0.167641	0.0479495	-0.335988	-0.151893	0.0785508	0.306982	-0.0460105	0.113174
ACPT_+_51293697.23-ENST00000270593.1	225	25	227	209	196	351	425	0.05105	0.410831	0.05415	0.17201	0.406853	-0.0341609	0.176326	0.183006	0.460494	0.375696	0.209223	0.348471
ACPT_+_51293761.23-ENST00000270593.1	455	63	310	461	338	746	625	-0.408498	-0.3662	0.160967	-0.204577	0.281531	0.513093	-0.461803	0.110941	-0.124377	0.14592	-0.322088	-0.100182
ACPT_+_51294074.23-ENST00000270593.1	104	20	112	88	103	151	153	-0.30954	-0.741173	-0.400588	-0.483767	0.541439	0.57212	0.374055	0.495872	0.23449	-0.170025	-0.0477859	0.0055595
ACPT_-_51293910.23-ENST00000270593.1	379	83	352	298	498	568	591	-0.225528	-0.844657	-0.103038	-0.391074	0.647317	0.35173	0.114789	0.371279	0.424379	-0.4939	-0.00950181	-0.0263409
ACPT_-_51294122.23-ENST00000270593.1	139	10	174	235	179	255	242	-0.0665657	0.920303	-0.374701	0.159679	-0.457145	-1.22519	0.253695	-0.476215	-0.52112	-0.305865	-0.142259	-0.323082
ACRBP_+_6756555.23-P1P2	548	86	621	671	711	1007	968	-0.0456567	-0.184034	-0.210207	-0.146632	0.00829446	-0.110748	0.107706	0.00175083	-0.0347721	-0.295755	-0.123754	-0.151427
ACRBP_+_6756569.23-P1P2	483	67	391	547	607	613	793	-0.15119	-0.111544	0.169532	-0.0310677	0.120914	-0.242771	0.156386	0.0115097	-0.0276863	-0.355288	0.304665	-0.0261033
ACRBP_+_6756572.23-P1P2	771	95	638	886	813	1199	1423	0.017645	0.228232	0.306687	0.184188	0.0998555	-0.160563	-0.105099	-0.0552687	0.120091	0.0666956	0.180335	0.122374
ACRBP_-_6756126.23-P1P2	226	43	257	301	283	636	493	0.258777	-0.157453	0.0891987	0.0635075	-0.113009	0.218299	-0.502154	-0.132288	0.148358	0.0598728	-0.434208	-0.0753258
ACRBP_-_6756147.23-P1P2	161	31	171	254	295	473	454	0.629144	0.19572	0.558075	0.46098	-0.357336	-0.313682	-0.662739	-0.444586	0.274397	-0.118935	-0.125917	0.00984837
ACRC_-_70797923.23-P1P2	90	49	127	205	171	174	243	0.566472	-1.36653	0.0855072	-0.238184	-0.887196	1.13355	0.350846	0.199067	-0.318134	-0.233953	0.4151	-0.0456623
ACRC_-_70798359.23-P1P2	200	31	161	194	155	264	376	0.0442448	-0.0762398	0.373051	0.113685	0.344375	0.614765	0.0916276	0.350256	0.39121	0.537552	0.443426	0.457396
ACRC_-_70798376.23-P1P2	48	9	128	109	141	85	210	1.2628	0.867688	-0.136375	0.664703	-0.88279	-1.03293	1.39571	-0.173337	0.382595	-0.166219	1.23809	0.484821
ACRC_-_70798717.23-P1P2	49	7	36	48	15	0	61	-0.55046	-0.55325	-0.0898083	-0.39784					-0.217692	1.28293	5.88743	2.31756
ACRC_-_70798784.23-P1P2	352	80	420	313	405	658	586	-0.131163	-0.803804	-0.370109	-0.435025	0.469844	0.596843	0.157407	0.408031	0.341272	-0.207934	-0.233956	-0.0335394
ACRV1_+_125550253.23-P1P2	310	37	338	442	440	495	638	0.1748	0.431327	0.0659126	0.224013	-0.211347	-0.635214	0.2547	-0.197287	-0.0339563	-0.20486	0.299359	0.0201809
ACRV1_+_125550420.23-P1P2	164	41	285	252	179	465	356	0.251694	-0.558451	-0.529705	-0.278821	-0.319297	0.810429	0.098836	0.196656	-0.0650129	0.251005	-0.452122	-0.0887102
ACRV1_+_125550697.23-P1P2	372	60	528	476	434	773	780	0.201684	0.0238074	-0.287684	-0.0207311	-0.0552276	0.0820321	0.255174	0.0939929	0.149046	0.104866	-0.0537633	0.0667164
ACRV1_-_125550324.23-P1P2	312	38	250	454	334	565	682	0.261738	0.489068	0.597223	0.449343	-0.240715	-0.199084	-0.371218	-0.270339	0.0236131	0.289011	0.204752	0.172459
ACRV1_-_125550695.23-P1P2	253	31	277	262	203	470	397	-0.216486	0.00216656	-0.331368	-0.181896	0.250002	0.225553	0.04233	0.172628	0.0361058	0.226747	-0.310291	-0.0158128
ACR_+_51177061.23-P1P2	402	54	306	405	402	543	573	-0.355148	-0.269129	0.0543829	-0.189965	0.289705	0.0405285	-0.0223157	0.102639	-0.0628531	-0.229573	0.0108139	-0.0938708
ACR_+_51177099.23-P1P2	279	37	290	443	270	624	555	0.125735	0.230258	0.0858143	0.147269	-0.36661	0.0693305	-0.300388	-0.199223	-0.238285	0.298616	-0.235827	-0.058499
ACR_-_51176666.23-P1P2	180	28	189	264	191	373	322	-0.0274241	-0.15307	-0.0819461	-0.0874802	-0.25211	0.166619	-0.175685	-0.0870585	-0.276944	0.0125753	-0.278884	-0.181084
ACR_-_51176714.23-P1P2	447	60	438	411	438	730	643	-0.341944	-0.254848	-0.296733	-0.297842	0.421568	0.0687963	0.0681392	0.186168	0.082214	-0.187025	-0.249847	-0.118219
ACR_-_51176829.23-P1P2	455	81	351	616	464	508	769	-0.109371	-0.429643	0.280892	-0.0860405	-0.136632	0.418562	0.271747	0.184559	-0.243413	-0.012054	0.531386	0.091973
ACSBG1_+_78526472.23-P1P2	170	26	136	209	173	182	316	0.0279019	-0.0732913	0.365697	0.106769	0.00246314	0.202504	0.384773	0.19658	0.0329553	0.12824	0.729217	0.296804
ACSBG1_+_78526497.23-P1P2	263	14	292	340	233	553	392	-0.290697	1.13072	-0.425735	0.138097	-0.0700406	-1.12014	-0.116206	-0.435462	-0.358147	0.00961092	-0.563195	-0.30391
ACSBG1_+_78526814.23-P1P2	267	34	227	325	247	238	405	-0.265406	-0.102317	-0.015391	-0.127705	0.0168314	0.0757883	0.736836	0.276485	-0.245984	-0.0275019	0.700191	0.142235
ACSBG1_+_78526846.23-P1P2	198	24	195	215	148	382	347	-0.0570526	0.177197	-0.0191591	0.0336618	0.181595	0.312202	-0.164994	0.109601	0.127133	0.488426	-0.205406	0.136717
ACSBG1_-_78526810.23-P1P2	356	52	415	420	355	754	720	0.149632	0.114781	-0.055735	0.0695593	0.0619192	0.165457	-0.0563484	0.0570094	0.214141	0.279265	-0.133337	0.120023
ACSBG2_+_6135737.23-P1P2	189	29	116	192	131	327	260	-0.406362	-0.512246	0.313766	-0.201614	0.277711	0.761251	-0.690061	0.1163	-0.126061	0.248032	-0.397548	-0.091859
ACSBG2_-_6135670.23-P1P2	174	24	154	221	194	304	332	0.0656081	0.113445	0.257632	0.145562	-0.0445277	-0.0782576	-0.176036	-0.0996072	0.0236705	0.0342138	0.0603429	0.0394091
ACSBG2_-_6135684.23-P1P2	251	73	282	496	460	696	648	0.501819	-0.526607	0.349678	0.108297	-0.682221	0.281027	-0.498287	-0.299827	-0.177813	-0.246553	-0.169863	-0.198076
ACSBG2_-_6135704.23-P1P2	344	40	342	397	284	350	538	-0.22129	0.0729019	-0.197011	-0.115133	0.0937009	0.108874	0.771746	0.324774	-0.124999	0.180802	0.553482	0.203095
ACSBG2_-_6135770.23-P1P2	199	47	183	360	315	429	522	0.524794	-0.203315	0.661586	0.327688	-0.554797	0.192074	-0.424029	-0.262251	-0.0274135	-0.0122148	0.216303	0.0588916
ACSF2_+_48503620.23-P1P2	505	102	416	644	624	881	1014	0.139214	-0.363216	0.434782	0.0702601	-0.050346	0.323716	-0.277454	-0.00136127	0.0914587	-0.0404731	0.136075	0.0623535
ACSF2_+_48503830.23-P1P2	342	56	296	430	338	550	547	-0.188943	-0.38859	0.0353231	-0.180737	-0.029909	0.343168	-0.0887296	0.0748432	-0.216262	-0.0463952	-0.0746598	-0.112439
ACSF2_-_48503625.23-P1P2	417	52	405	510	413	678	721	-0.076536	0.116783	-0.0185432	0.00723473	0.00998147	-0.0528655	0.0617414	0.0062858	-0.0639643	0.0629447	0.021945	0.00697511
ACSF2_-_48503638.23-P1P2	272	30	161	240	261	265	363	-0.450125	-0.0796972	0.322288	-0.069178	0.481004	-0.184323	0.0861731	0.127618	0.0334688	-0.264993	0.387208	0.0518946
ACSF2_-_48503858.23-P1P2	263	23	306	333	310	337	498	0.0545951	0.759808	-0.148007	0.222132	-0.040028	-0.81587	0.665888	-0.0633366	0.0171572	-0.0570353	0.496628	0.15225
ACSF3_+_89160267.23-P1P2	272	41	259	336	268	480	512	0.0460493	-0.0341843	0.132571	0.0481454	-0.00442325	0.228156	-0.0849775	0.0462516	0.0442162	0.192998	0.0263404	0.0878515
ACSF3_+_89160393.23-P1P2	475	65	355	542	537	983	694	-0.31948	-0.260208	0.116496	-0.154397	0.110066	-0.109718	-0.664268	-0.221306	-0.206824	-0.370899	-0.569025	-0.382249
ACSF3_+_89160580.23-P1P2	124	25	161	186	167	171	295	0.383887	-0.115917	0.0230337	0.0970011	-0.284531	0.196845	0.718169	0.210161	0.101946	0.0799541	0.71995	0.300617
ACSF3_-_89160263.23-P1P2	136	27	269	250	266	537	360	0.537902	0.0603333	-0.43023	0.0560019	-0.57789	-0.363702	-0.192211	-0.377934	-0.0373975	-0.304342	-0.643694	-0.328478
ACSF3_-_89160302.23-P1P2	472	57	503	527	542	774	833	-0.0469582	0.19265	-0.122862	0.00760987	0.141415	-0.312566	0.18333	0.00405953	0.0970472	-0.120889	0.0392139	0.00512399
ACSL1_+_185746700.23-P1P2	324	64	361	425	341	621	652	0.14239	-0.327904	0.00225254	-0.0610871	-0.0910377	0.523065	0.0225104	0.151512	0.0539428	0.194187	0.00350968	0.08388
ACSL1_+_185747071.23-P1P2	405	49	484	366	394	611	607	-0.282713	-0.0457895	-0.523931	-0.284145	0.44651	-0.0706492	0.468939	0.2816	0.166387	-0.117412	-0.0762449	-0.00909009
ACSL1_+_185747074.23-P1P2	601	79	567	851	833	968	1022	-0.10053	0.0167664	-0.000646036	-0.0281364	-0.201363	-0.461699	0.0334465	-0.209872	-0.299302	-0.445906	0.0115472	-0.244554
ACSL1_+_185747085.23-P1P2	248	32	160	294	342	505	416	-0.120244	0.0238074	0.527891	0.143818	0.0549553	-0.48116	-0.853107	-0.426437	-0.062699	-0.458326	-0.346469	-0.289164
ACSL1_-_185746686.23-P1P2	138	19	161	208	194	236	369	0.552465	0.602917	0.34594	0.50044	-0.291484	-0.415293	0.253379	-0.151133	0.263571	0.186651	0.578065	0.342762
ACSL3_+_223725692.23-P1P2	92	12	65	198	129	138	209	0.317309	0.445764	0.834371	0.532481	-0.805363	-0.489572	-0.281052	-0.525329	-0.485464	-0.0447809	0.532066	0.000606971
ACSL3_+_223726215.23-P1P2	420	60	395	567	500	748	817	0.0934589	0.0906693	0.197863	0.12733	-0.132528	-0.122201	-0.116081	-0.123603	-0.036479	-0.0325048	0.0605288	-0.00281834
ACSL3_-_223725802.23-P1P2	270	32	237	205	204	301	298	-0.724135	-0.457464	-0.520195	-0.567265	0.697767	0.264267	0.460228	0.474088	-0.0237779	-0.19417	-0.0812202	-0.0997226
ACSL3_-_223725834.23-P1P2	161	30	202	245	246	244	417	0.506499	0.120381	0.195071	0.273984	-0.30529	-0.0989312	0.532579	0.042786	0.203799	0.0204763	0.706397	0.310224
ACSL3_-_223726162.23-P1P2	379	51	432	405	379	577	584	-0.242717	-0.159233	-0.415684	-0.272545	0.204707	0.043064	0.387565	0.211779	-0.0354199	-0.117142	-0.049372	-0.0673114
ACSL4_+_108976382.23-P1P2	284	34	352	269	347	325	523	0.0144322	0.266572	-0.279385	0.000539682	0.378716	-0.414636	0.920241	0.294773	0.395738	-0.149037	0.619602	0.288768
ACSL4_-_108976096.23-P1P2	137	23	259	277	335	349	376	0.590069	0.354395	-0.31284	0.210541	-0.715279	-0.927763	0.37483	-0.422737	-0.12262	-0.574341	0.0407366	-0.218741
ACSL4_-_108976106.23-P1P2	267	42	385	267	442	620	620	0.348941	0.207175	-0.163211	0.130968	0.300431	-0.458892	0.117695	-0.0135887	0.651962	-0.252691	-0.066769	0.110834
ACSL4_-_108976456.23-P1P2	860	114	707	1090	793	1118	1370	-0.194721	-0.0895622	0.103773	-0.0601698	-0.0414882	0.138406	0.143967	0.0802947	-0.233619	0.0478703	0.226487	0.0135795
ACSL4_-_108976463.23-P1P2	204	39	323	219	300	531	558	0.585208	0.162087	-0.0618896	0.228468	0.19807	-0.00672374	0.0879271	0.093091	0.785868	0.15439	0.00478425	0.315014
ACSL5_+_114136352.23-P1	311	59	356	248	236	523	559	-0.0205542	-0.432571	-0.19965	-0.217592	0.627006	0.936693	0.250171	0.604623	0.609042	0.503149	0.0292683	0.380486
ACSL5_+_114136372.23-P1	122	10	101	55	143	94	161	-0.466308	0.332356	-0.177915	-0.103956	1.44981	-0.901251	0.908727	0.485762	0.986091	-0.569867	0.709559	0.375261
ACSL5_-_114133923.23-P2	236	48	301	356	268	427	548	0.348901	-0.163563	0.0137918	0.0663767	-0.292659	0.455566	0.300632	0.154513	0.0588323	0.29103	0.293171	0.214344
ACSL5_-_114133956.23-P2	196	33	269	247	333	462	402	0.169854	-0.0699748	-0.271031	-0.0570507	-0.0332261	-0.398292	0.0248181	-0.135566	0.139218	-0.469239	-0.267466	-0.199163
ACSL5_-_114133986.23-P2	245	31	247	283	221	589	474	0.0856174	0.257915	0.0897554	0.144429	0.092411	0.102986	-0.448652	-0.0844181	0.180619	0.359928	-0.38015	0.0534657
ACSL5_-_114134322.23-P2	170	25	182	191	208	289	320	0.0460493	0.00143958	-0.0364871	0.00366725	0.132393	-0.119891	0.137974	0.0501588	0.181033	-0.119424	0.0802334	0.0472806
ACSL5_-_114134410.23-P2	308	55	359	328	288	434	564	0.00627695	-0.318441	-0.198909	-0.170358	0.209666	0.548127	0.531394	0.429729	0.218533	0.228714	0.311231	0.252826
ACSL5_-_114136013.23-P1	94	11	80	188	94	141	144	-0.251152	0.0338611	-0.00262369	-0.0733048	-0.699569	-0.158465	-0.0125184	-0.290184	-0.94813	-0.125577	-0.0363954	-0.370034
ACSL5_-_114136040.23-P1	308	26	401	361	274	561	585	0.0590184	0.815221	-0.305786	0.189484	0.0713628	-0.4609	0.320706	-0.0229435	0.132971	0.353348	-0.00633316	0.159995
ACSL5_-_114136407.23-P1	239	12	195	229	202	234	366	-0.251655	1.25411	0.0577489	0.3534	0.362094	-1.13656	0.54207	-0.0774638	0.11303	0.116576	0.578566	0.26939
ACSL6_+_131310427.23-P2	221	28	192	367	206	580	435	0.110481	0.280884	0.329288	0.240218	-0.431302	0.0575471	-0.789842	-0.387866	-0.318231	0.337458	-0.481807	-0.154193
ACSL6_+_131346969.23-P1	233	31	255	249	268	262	358	-0.246858	-0.147013	-0.361158	-0.251676	0.204616	-0.1752	0.766035	0.26515	-0.0396525	-0.323186	0.383624	0.00692835
ACSL6_+_131347320.23-P1	172	21	139	215	179	271	281	-0.158326	0.0654766	0.164865	0.024005	-0.0214968	-0.154806	-0.158103	-0.111469	-0.177233	-0.0903022	-0.0144917	-0.094009
ACSL6_+_131347346.23-P1	461	67	430	422	382	560	555	-0.598767	-0.626378	-0.482469	-0.569205	0.427955	0.425353	0.424015	0.425774	-0.168222	-0.201998	-0.0797081	-0.149976
ACSL6_-_131310249.23-P2	291	46	289	354	205	462	500	-0.0855789	-0.23441	-0.059762	-0.126584	0.0177011	0.780775	0.128281	0.308919	-0.0652876	0.545391	0.0472662	0.17579
ACSL6_-_131310298.23-P2	189	18	163	231	282	389	370	0.102651	0.684824	0.332033	0.373169	0.0109247	-1.03293	-0.449793	-0.490601	0.116166	-0.349083	-0.139014	-0.123977
ACSL6_-_131310302.23-P2	75	6	109	111	60	174	140	0.0339765	0.867688	-0.489522	0.137381	-0.265166	-0.385235	0.130346	-0.173352	-0.228599	0.48148	-0.380429	-0.0425164
ACSL6_-_131310682.23-P2	205	47	229	254	324	406	450	0.267813	-0.41744	0.123957	-0.00855665	-0.00877325	0.151432	-0.0210273	0.0405437	0.26163	-0.266982	0.0816763	0.0254416
ACSL6_-_131347379.23-P1	255	26	241	318	236	244	425	-0.129522	0.354247	-0.0321909	0.0641779	-0.0180982	-0.245511	0.787257	0.174549	-0.14503	0.107763	0.733813	0.232182
ACSL6_-_131347437.23-P1	152	23	116	243	109	316	297	0.0999037	0.0141248	0.505718	0.206582	-0.376454	0.69207	-0.640695	-0.108359	-0.27396	0.705222	-0.156231	0.0916772
ACSM1_+_20686984.23-P1P2	423	71	629	463	409	797	856	0.150465	-0.0849125	-0.40607	-0.113506	0.170077	0.410483	0.463585	0.348048	0.323132	0.324597	0.0362621	0.227997
ACSM1_+_20687058.23-P1P2	340	48	351	436	396	472	648	0.0639712	0.0782552	0.0339022	0.0587095	-0.0583621	-0.107701	0.377789	0.0705752	0.00819932	-0.0304194	0.390438	0.122739
ACSM1_-_20687024.23-P1P2	304	55	271	351	305	507	607	0.131137	-0.212439	0.312783	0.0771604	0.0930316	0.465387	-0.0985881	0.153277	0.226759	0.251974	0.192942	0.223892
ACSM1_-_20687076.23-P1P2	269	45	220	301	312	561	475	-0.0461665	-0.276702	0.259803	-0.0210216	0.138274	0.143144	-0.545392	-0.0879916	0.0946977	-0.134531	-0.306842	-0.115559
ACSM1_-_20687521.23-P1P2	208	23	246	229	217	425	425	0.164391	0.531125	-0.0618161	0.211233	0.161667	-0.301297	0.0163003	-0.0411097	0.328649	0.228855	-0.066769	0.163578
ACSM2A_-_20462920.23-P1P2	95	18	58	77	90	146	155	-0.160219	-0.570433	0.567523	-0.0543764	0.6035	0.614765	-0.526739	0.230509	0.445872	0.0433585	0.0195308	0.169587
ACSM2A_-_20462957.23-P1P2	531	71	597	571	425	1253	1030	0.0893727	0.182049	-0.0637791	0.0692143	0.195652	0.355121	-0.264479	0.0954315	0.287615	0.536197	-0.349511	0.1581
ACSM2A_-_20463169.23-P1P2	622	82	542	688	574	1289	1106	-0.036123	0.0769513	0.178366	0.0730648	0.154937	0.129338	-0.444783	-0.0535025	0.121405	0.205316	-0.28767	0.0130169
ACSM2A_-_20463214.23-P1P2	524	78	640	729	602	920	891	-0.100629	-0.162753	-0.373267	-0.212216	-0.175921	-0.0115247	0.281543	0.0313658	-0.27396	-0.175251	-0.112977	-0.187396
ACSM2A_-_20463283.23-P1P2	373	44	386	337	340	408	568	-0.259773	0.0136832	-0.293331	-0.179807	0.446858	-0.0132666	0.725137	0.386243	0.189676	-0.000556595	0.410553	0.199891
ACSM2B_+_20587244.23-P1P2	389	64	339	495	448	674	587	-0.272898	-0.479416	-0.0585454	-0.270286	-0.047227	0.129338	-0.186359	-0.0347492	-0.317534	-0.351051	-0.266157	-0.311581
ACSM2B_+_20587247.23-P1P2	239	30	279	215	255	382	395	-0.141646	0.0421859	-0.349033	-0.149498	0.453105	-0.15077	0.351797	0.218044	0.31405	-0.109557	-0.018489	0.0620011
ACSM2B_+_20587316.23-P1P2	524	78	640	729	602	920	891	-0.100629	-0.162753	-0.373267	-0.212216	-0.175921	-0.0115247	0.281543	0.0313658	-0.27396	-0.175251	-0.112977	-0.187396
ACSM2B_+_20587361.23-P1P2	622	82	542	688	574	1289	1106	-0.036123	0.0769513	0.178366	0.0730648	0.154937	0.129338	-0.444783	-0.0535025	0.121405	0.205316	-0.28767	0.0130169
ACSM2B_+_20587573.23-P1P2	531	71	597	571	425	1253	1030	0.0893727	0.182049	-0.0637791	0.0692143	0.195652	0.355121	-0.264479	0.0954315	0.287615	0.536197	-0.349511	0.1581
ACSM3_+_20775307.23-P1P2	351	74	331	439	367	586	758	0.244239	-0.320032	0.344746	0.0896511	-0.0223186	0.62651	-0.0189646	0.195076	0.224511	0.305505	0.304528	0.278181
ACSM3_+_20775331.23-P1P2	306	59	370	471	326	408	739	0.405555	-0.0298448	0.147429	0.17438	-0.321764	0.470608	0.664061	0.270968	0.0863809	0.43979	0.790236	0.438802
ACSM3_+_20775412.23-P1P2	209	18	226	140	124	150	222	-0.779431	-0.0521415	-0.876384	-0.569319	0.878507	0.152421	1.39647	0.809131	0.101666	0.0993068	0.498828	0.233267
ACSM3_-_20775380.23-P1P2	387	67	301	489	426	487	571	-0.305331	-0.585375	0.0731067	-0.272533	-0.0370696	0.268072	0.110947	0.113983	-0.33981	-0.318275	0.1628	-0.165095
ACSM3_-_20775771.23-P1P2	296	35	186	372	284	626	501	-0.107274	0.162751	0.578887	0.211455	-0.0292741	-0.0837714	-0.945755	-0.352934	-0.133958	0.0780069	-0.388121	-0.148024
ACSM4_+_7456947.23-ENST00000399422.4	275	36	178	328	335	362	412	-0.283275	-0.160057	0.360147	-0.0277285	0.0461671	-0.2814	-0.219008	-0.151413	-0.234518	-0.44243	0.119886	-0.185687
ACSM4_+_7457146.23-ENST00000399422.4	20	12	17	45	24	62	85	1.22097	-0.852204	1.47131	0.61336			-1.06163		0.354071	1.08352	0.388426	0.608671
ACSM4_+_7457164.23-ENST00000399422.4	297	37	368	315	159	320	609	0.169491	0.364213	-0.123884	0.136607	0.215542	0.833263	1.00674	0.685181	0.387624	1.1965	0.861601	0.815243
ACSM4_+_7457340.23-ENST00000399422.4	167	25	256	271	184	286	302	-0.0117874	-0.0820838	-0.612216	-0.235362	-0.398013	0.056987	0.645233	0.101402	-0.407211	-0.02607	0.0117644	-0.140505
ACSM4_+_7457345.23-ENST00000399422.4	256	30	328	280	260	431	447	-0.0623568	0.220608	-0.404042	-0.0819301	0.171148	-0.178784	0.411113	0.134492	0.111382	0.0408504	-0.0141821	0.0460167
ACSM5_-_20420881.23-P1P2	367	58	358	437	441	635	796	0.250501	0.102011	0.302188	0.218233	0.0485781	0.0100389	-0.0216922	0.0123083	0.301669	0.111077	0.259243	0.223996
ACSM5_-_20421144.23-P1P2	450	53	524	613	603	826	809	-0.0202732	0.255443	-0.224048	0.00370742	-0.145531	-0.571401	0.14853	-0.189467	-0.163214	-0.316931	-0.0967711	-0.192305
ACSM5_-_20421170.23-P1P2	464	45	334	557	470	725	725	-0.222632	0.333352	0.267512	0.126077	0.0368788	-0.447971	-0.313028	-0.241373	-0.183163	-0.115593	-0.066769	-0.121841
ACSM5_-_20421270.23-P1P2	402	55	391	424	372	813	693	-0.080828	-0.0212805	-0.0249338	-0.0423475	0.223563	0.178894	-0.250982	0.0504914	0.145325	0.15664	-0.297169	0.00159856
ACSM5_-_20421315.23-P1P2	296	38	271	326	305	384	499	-0.113045	0.0383362	0.0301264	-0.0148609	0.161157	-0.0680452	0.302291	0.131801	0.0507015	-0.0306822	0.311164	0.110395
ACSS1_+_25038329.23-P1P2	257	32	207	291	208	295	327	-0.518966	-0.323486	-0.190961	-0.344471	0.121181	0.236253	0.294021	0.217151	-0.395195	-0.0882057	0.0818067	-0.133865
ACSS1_+_25038734.23-P1P2	108	20	92	89	112	230	209	0.0859838	-0.291201	0.333177	0.042653	0.579585	0.451266	-0.516823	0.171343	0.668159	0.159091	-0.2049	0.20745
ACSS1_+_25038767.23-P1P2	57	8	16	32	54	52	70	-0.570095	-0.547349	1.27866	0.0537394	1.13332	0.181805	-0.895335	0.139931	0.565817	-0.366517	0.362074	0.187125
ACSS1_-_25038359.23-P1P2	173	21	254	300	208	361	315	-0.00190807	0.230258	-0.540097	-0.103916	-0.493759	-0.37143	0.297934	-0.189085	-0.493077	-0.142144	-0.263416	-0.299546
ACSS1_-_25038372.23-P1P2	66	31	132	94	84	125	175	0.540329	-1.17962	-0.443804	-0.361031	-0.209763	1.49857	0.883715	0.724174	0.333156	0.317981	0.418658	0.356598
ACSS2_+_33464457.23-P1P2	433	51	397	631	452	916	715	-0.142912	0.132742	-0.00181636	-0.00399541	-0.242842	-0.211061	-0.401104	-0.285002	-0.383163	-0.0792923	-0.424173	-0.295543
ACSS2_-_33464420.23-P1P2	635	98	646	707	676	1300	1055	-0.134073	-0.248315	-0.142984	-0.175124	0.145478	0.150523	-0.203801	0.0307334	0.0139945	-0.0987649	-0.368038	-0.150936
ACSS2_-_33464423.23-P1P2	330	87	372	502	458	1025	738	0.294667	-0.592099	0.137698	-0.0532448	-0.30479	0.540432	-0.657145	-0.140501	-0.00753291	-0.0526396	-0.5407	-0.200291
ACSS2_-_33464453.23-P1P2	85	10	49	126	86	203	224	0.531476	0.808794	1.34202	0.894098	-0.267458	-0.167644	-1.24552	-0.560208	0.266609	0.640177	0.07525	0.327345
ACSS2_-_33464808.23-P1P2	228	32	216	423	288	414	508	0.289307	0.312052	0.383177	0.328179	-0.591193	-0.233232	-0.133495	-0.319306	-0.299296	0.0778469	0.228429	0.0023267
ACSS3_+_81471956.23-P1P2	106	8	160	137	154	257	254	0.394276	1.31205	-0.183864	0.507488	-0.0696803	-1.33009	0.121408	-0.426122	0.327186	-0.0190146	-0.0837089	0.0748209
ACSS3_-_81471886.23-P1P2	91	12	95	168	164	199	265	0.675566	0.788254	0.629372	0.697731	-0.584091	-0.835897	-0.261664	-0.560551	0.0940648	-0.0486162	0.346455	0.130634
ACSS3_-_81471913.23-P1P2	275	48	254	382	329	526	568	0.179971	-0.111848	0.310442	0.126189	-0.17371	0.159711	-0.245129	-0.0863759	0.00885193	0.0468906	0.0440591	0.0332672
ACSS3_-_81472068.23-P1P2	196	61	282	296	402	438	532	0.574085	-0.552087	0.0651105	0.029036	-0.294312	0.216378	0.169869	0.0306451	0.282363	-0.336682	0.213726	0.0531357
ACSS3_-_81472074.23-P1P2	341	47	348	522	352	632	611	-0.0250872	0.0238074	-0.0385355	-0.0132718	-0.313847	0.03185	-0.0557324	-0.112576	-0.336344	0.0546842	-0.115521	-0.132394
ACTA1_+_229568301.23-P2	508	89	650	772	644	1095	1123	0.27797	-0.0192235	-0.0617743	0.0656573	-0.303341	0.0815093	0.0526856	-0.0563821	-0.0227812	0.0613126	-0.030342	0.00272981
ACTA1_+_229569744.23-P1	206	27	142	286	152	349	359	-0.0651484	0.0563202	0.487472	0.159548	-0.172939	0.443653	-0.492231	-0.0738394	-0.235498	0.499	-0.0260122	0.0791633
ACTA1_-_229568328.23-P2	265	38	293	393	348	585	436	-0.148152	-0.156376	-0.277193	-0.193907	-0.268106	-0.258323	-0.192431	-0.23962	-0.413668	-0.415672	-0.490878	-0.440072
ACTA1_-_229568723.23-P2	431	44	396	466	318	687	768	-0.0330694	0.448899	0.104985	0.173605	0.187789	0.0832414	0.0102951	0.0937753	0.15731	0.531167	0.0940272	0.260835
ACTA1_-_229568745.23-P2	454	102	629	501	445	778	820	-0.0135563	-0.669578	-0.468057	-0.38373	0.158313	0.811457	0.498395	0.489388	0.147347	0.140906	0.00908474	0.0991125
ACTA1_-_229568779.23-P2	125	22	173	90	156	209	200	-0.188416	-0.492208	-0.641393	-0.440672	0.774363	0.110722	0.532374	0.472486	0.588537	-0.382459	-0.130272	0.0252687
ACTA1_-_229569627.23-P1	275	30	299	344	421	599	515	0.038653	0.424906	-0.0661936	0.132455	-0.0225456	-0.874093	-0.197306	-0.364648	0.0186975	-0.450161	-0.284753	-0.238739
ACTA1_-_229569754.23-P1	249	30	282	242	363	353	413	-0.136492	0.106475	-0.300174	-0.110064	0.34157	-0.660242	0.481132	0.0541531	0.207668	-0.554741	0.159705	-0.0624559
ACTA1_-_229569824.23-P1	213	31	341	290	185	407	428	0.14027	0.110638	-0.522782	-0.0906246	-0.144768	0.359508	0.549848	0.254862	-0.00190846	0.469173	0.00581299	0.157692
ACTA1_-_229569839.23-P1	871	108	738	823	588	1201	1406	-0.175636	0.025861	0.0792833	-0.0234972	0.382212	0.491908	0.102561	0.32556	0.209166	0.516796	0.160591	0.295518
ACTA2_+_90712275.23-P1	230	19	224	268	176	305	321	-0.385548	0.40187	-0.331546	-0.105075	0.0798322	-0.274811	0.359794	0.0549384	-0.303126	0.126085	0.00699504	-0.056682
ACTA2_+_90712443.23-P1	283	51	418	435	390	584	647	0.326476	-0.0114358	-0.220358	0.0315607	-0.319782	0.00178776	0.322639	0.00154838	0.00928395	-0.0106212	0.0810283	0.0265637
ACTA2_+_90712479.23-P1	179	26	216	281	317	359	309	-0.0788406	-0.105609	-0.334045	-0.172832	-0.350179	-0.671207	0.0721523	-0.316411	-0.42643	-0.777789	-0.283146	-0.495788
ACTA2_+_90750678.23-P2	263	30	266	220	281	446	488	0.0253305	0.347214	0.0248343	0.13246	0.557991	-0.290843	0.0594873	0.108878	0.585911	0.0553982	0.0630684	0.234793
ACTA2_+_90750694.23-P2	482	68	483	618	686	1166	991	0.173364	0.188646	0.186241	0.18275	-0.0581424	-0.397909	-0.466368	-0.307473	0.117812	-0.210236	-0.30138	-0.131268
ACTA2_+_90751072.23-P2	125	17	150	273	142	473	318	0.480611	0.548788	0.233444	0.420947	-0.826542	-0.125592	-0.851773	-0.601302	-0.343341	0.422223	-0.639582	-0.1869
ACTA2_-_90712449.23-P1	270	59	410	450	450	595	560	0.18598	-0.429992	-0.400818	-0.214943	-0.436534	0.00555459	0.267839	-0.0543802	-0.247965	-0.425411	-0.154232	-0.275869
ACTA2_-_90712506.23-P1	276	65	300	265	266	493	518	0.041796	-0.682192	-0.062631	-0.234342	0.359107	0.903778	0.0884797	0.450455	0.403493	0.220613	0.00459544	0.209567
ACTA2_-_90751052.23-P2	141	19	135	109	171	174	228	-0.173149	-0.0916698	-0.0945462	-0.119788	0.671798	-0.233232	0.438977	0.292514	0.501239	-0.325875	0.323178	0.166181
ACTA2_-_90751066.23-P2	188	69	393	362	328	441	492	0.521438	-0.842642	-0.526492	-0.282565	-0.644826	0.687665	0.638855	0.227232	-0.120798	-0.15595	0.0911106	-0.0618791
ACTBL2_+_56778209.23-P1P2	563	70	388	705	530	951	951	-0.110177	0.0873862	0.442768	0.139992	-0.024057	0.0161272	-0.488284	-0.165405	-0.131644	0.10254	-0.066769	-0.0319577
ACTBL2_+_56778273.23-P1P2	330	47	339	320	292	485	552	-0.124286	-0.122697	-0.147238	-0.131407	0.344825	0.301457	0.288405	0.311563	0.22313	0.177787	0.119915	0.173611
ACTBL2_+_56778359.23-P1P2	348	37	446	425	429	819	532	-0.254149	0.169197	-0.596238	-0.227063	0.0120558	-0.598688	-0.0717149	-0.219449	-0.239503	-0.430464	-0.689206	-0.453058
ACTBL2_-_56778219.23-P1P2	165	16	163	214	128	243	295	-0.0282389	0.527939	0.0052224	0.168307	-0.0747134	-0.0633073	0.22902	0.0303333	-0.100362	0.463658	0.21299	0.192095
ACTBL2_-_56778661.23-P1P2	407	58	343	518	524	752	784	0.079337	0.0800965	0.342024	0.167153	-0.047492	-0.238749	-0.327419	-0.204554	0.0344352	-0.159626	-0.00664802	-0.0439463
ACTB_+_5569721.23-P1P2	308	49	230	331	309	389	446	-0.332375	-0.490442	0.104789	-0.239343	0.19653	0.27994	0.0469685	0.17448	-0.133254	-0.211476	0.130505	-0.0714084
ACTB_+_5570130.23-P1P2	234	42	226	271	216	452	494	0.211515	-0.120583	0.277568	0.122833	0.088647	0.574123	-0.194895	0.155958	0.302752	0.452567	0.0614193	0.272246
ACTB_-_5568781.23-P1P2	114	13	139	146	84	176	225	0.114403	0.436709	-0.15578	0.131777	-0.0565032	0.244815	0.464614	0.217642	0.0604903	0.680551	0.287581	0.342874
ACTB_-_5570006.23-P1P2	107	32	163	174	173	342	255	0.386399	-0.682279	-0.204995	-0.166959	-0.401045	0.502064	-0.26402	-0.0543334	-0.0120564	-0.181188	-0.490268	-0.227837
ACTB_-_5570191.23-P1P2	214	37	241	319	309	390	379	-0.0419008	-0.320032	-0.197456	-0.186463	-0.275514	-0.125317	0.110664	-0.0967225	-0.314825	-0.446322	-0.108045	-0.289731
ACTC1_+_35087479.23-P1P2	107	7	119	211	85	150	175	-0.156744	0.967224	-0.294227	0.172084	-0.679201	-0.665343	0.471104	-0.291147	-0.833354	0.300907	0.155623	-0.125608
ACTC1_-_35087222.23-P1P2	272	22	265	402	404	775	537	0.114828	0.932714	0.168309	0.405284	-0.263158	-1.26209	-0.743099	-0.756115	-0.14574	-0.330346	-0.596043	-0.357376
ACTC1_-_35087295.23-P1P2	157	53	257	319	271	326	492	0.781406	-0.462038	0.0862694	0.135212	-0.722361	0.582464	0.462001	0.107368	0.0616355	0.119453	0.527017	0.236035
ACTC1_-_35087685.23-P1P2	284	34	487	318	322	669	509	-0.0247131	0.227427	-0.786877	-0.194721	0.137295	-0.306761	0.34702	0.0591849	0.115173	-0.0803078	-0.46111	-0.142082
ACTC1_-_35087711.23-P1P2	188	34	231	279	244	327	355	0.0505985	-0.29242	-0.230694	-0.157505	-0.269101	0.0934182	0.303707	0.0426747	-0.215912	-0.199975	0.0517594	-0.121376
ACTG1_-_79479746.23-P1P2	119	22	152	163	148	365	298	0.457863	0.0831046	0.12062	0.220529	-0.153479	0.186671	-0.45872	-0.141843	0.306974	0.268802	-0.359353	0.0721411
ACTG1_-_79479777.23-P1P2	138	27	129	152	207	337	299	0.248989	-0.207518	0.362154	0.134542	0.161028	-0.00190673	-0.580273	-0.140384	0.412608	-0.210398	-0.239372	-0.0123875
ACTG1_-_79479780.23-P1P2	183	16	124	190	134	247	300	-0.153369	0.552186	0.424002	0.274273	0.246276	-0.129396	-0.189066	-0.0240623	0.0954967	0.421817	0.213682	0.243665
ACTG1_-_79479785.23-P1P2	167	29	185	227	209	262	393	0.368193	0.0837722	0.236383	0.22945	-0.142413	0.0873146	0.303063	0.082655	0.228371	0.170114	0.518193	0.305559
ACTG1_-_79479816.23-P1P2	331	58	472	455	271	540	595	-0.0204294	-0.317867	-0.516518	-0.284938	-0.158604	0.712525	0.610932	0.388284	-0.176443	0.393684	0.0731612	0.0968007
ACTG2_+_74120163.23-P1	193	24	165	333	254	253	412	0.227556	0.424906	0.469558	0.374006	-0.48649	-0.467029	0.188433	-0.255029	-0.256344	-0.0430969	0.636738	0.112432
ACTG2_+_74120172.23-P1	279	46	325	319	283	487	601	0.240612	0.0310269	0.0363047	0.102648	0.10714	0.315596	0.221623	0.214786	0.350342	0.34565	0.236674	0.310889
ACTG2_+_74120202.23-P1	262	29	299	339	259	399	510	0.0944426	0.45974	-0.0802688	0.157971	-0.0712871	-0.222135	0.388862	0.0318133	0.0257456	0.236632	0.287339	0.183239
ACTG2_+_74128454.23-P2	366	56	320	363	290	375	541	-0.302703	-0.404502	-0.0930639	-0.266756	0.312305	0.564139	0.576286	0.484243	0.0121927	0.158663	0.461969	0.210942
ACTG2_+_74128598.23-P2	180	32	187	190	239	318	291	-0.173466	-0.491757	-0.21264	-0.292621	0.222429	0.0358259	0.0391163	0.0991237	0.0515534	-0.456904	-0.194777	-0.200042
ACTG2_-_74120192.23-P1	418	68	422	535	560	698	823	0.110902	-0.0793465	0.113029	0.0481946	-0.0556046	-0.105127	0.0791208	-0.0272038	0.0578872	-0.185447	0.170896	0.0144455
ACTG2_-_74120376.23-P1	244	31	258	269	260	253	464	0.0607558	0.227152	-0.00386685	0.0946804	0.159706	-0.131479	0.833338	0.287189	0.223052	0.0947004	0.808218	0.375324
ACTG2_-_74128450.23-P2	299	56	210	289	352	382	446	-0.28959	-0.683087	0.236034	-0.245548	0.349507	0.284616	-0.0580785	0.192015	0.0625079	-0.399444	0.156702	-0.0600782
ACTG2_-_74128624.23-P2	344	25	265	385	297	434	509	-0.301231	0.671033	0.0910527	0.153618	0.137981	-0.63377	0.0934021	-0.134129	-0.160659	0.0362899	0.163202	0.0129441
ACTG2_-_74128769.23-P2	223	13	114	181	177	228	309	-0.395925	0.894391	0.587952	0.36214	0.601485	-0.830473	-0.194895	-0.141294	0.208151	0.0629447	0.371804	0.2143
ACTL10_+_32254796.23-P1P2	187	43	227	290	239	280	337	-0.0167775	-0.706292	-0.280564	-0.334545	-0.332583	0.462091	0.50237	0.210626	-0.346771	-0.245175	0.200553	-0.130464
ACTL10_-_32254768.23-P1P2	349	39	272	351	322	447	518	-0.296763	0.0547737	0.0787249	-0.0544214	0.292187	-0.108822	0.0884366	0.0906007	-0.00198529	-0.0550214	0.145908	0.0296339
ACTL10_-_32254788.23-P1P2	528	90	412	585	597	1104	872	-0.142698	-0.400301	0.231063	-0.103979	0.152533	0.206959	-0.616919	-0.0858093	0.0124252	-0.194316	-0.407109	-0.196333
ACTL10_-_32254809.23-P1P2	250	21	244	293	235	442	375	-0.281525	0.481797	-0.230611	-0.0101132	0.0714588	-0.547507	-0.0520604	-0.176036	-0.207476	-0.0666829	-0.303925	-0.192695
ACTL10_-_32254824.23-P1P2	128	12	154	117	152	179	234	0.00387686	0.60877	-0.247042	0.121868	0.430067	-0.726272	0.588076	0.09729	0.436534	-0.118476	0.31978	0.212613
ACTL6A_+_179280744.23-P1P2	335	60	289	521	480	949	754	0.303916	-0.0251022	0.532874	0.270563	-0.336691	-0.0633073	-0.910234	-0.436744	-0.0301852	-0.0893827	-0.398613	-0.172727
ACTL6A_+_179280755.23-P1P2	169	30	190	251	223	297	439	0.51071	0.194554	0.357601	0.354288	-0.270233	0.0426834	0.160641	-0.0223027	0.243067	0.236264	0.496989	0.32544
ACTL6A_+_179280849.23-P1P2	308	60	362	508	576	875	799	0.508777	0.0585288	0.291585	0.286297	-0.421467	-0.326342	-0.468189	-0.405332	0.0899006	-0.268786	-0.197857	-0.125581
ACTL6A_-_179280784.23-P1P2	192	28	158	219	230	185	340	-0.0420594	-0.0745963	0.25499	0.0461113	0.110607	-0.101442	0.577504	0.195556	0.0711375	-0.177012	0.81124	0.235122
ACTL6A_-_179280860.23-P1P2	90	7	61	132	150	185	175	0.0928702	0.967224	0.669853	0.576649	-0.25211	-1.48477	-0.795539	-0.84414	-0.156649	-0.51852	-0.146939	-0.274036
ACTL6B_+_100253966.23-P1P2	256	33	268	341	242	380	476	0.0283299	0.173791	-0.021892	0.0600764	-0.113197	0.0622236	0.301338	0.0834551	-0.0822765	0.235042	0.258193	0.136986
ACTL6B_+_100253969.23-P1P2	315	43	367	341	309	520	494	-0.217329	-0.15453	-0.42189	-0.264583	0.186011	0.0914945	0.302373	0.193293	-0.0287271	-0.0640086	-0.14077	-0.0778351
ACTL6B_+_100254000.23-P1P2	295	52	341	229	320	443	565	0.0710481	-0.234965	-0.122141	-0.0953528	0.665799	0.315204	0.42757	0.469524	0.739437	0.0792662	0.284175	0.367626
ACTL6B_-_100254007.23-P1P2	287	43	303	281	254	467	535	0.0320003	-0.039502	-0.0303995	-0.0126337	0.330912	0.374273	0.181	0.295395	0.365502	0.333798	0.129347	0.276216
ACTL6B_-_100254010.23-P1P2	104	8	148	170	72	80	148	-0.357474	0.532821	-0.850621	-0.225091	-0.40852	-0.233232	1.69263	0.350293	-0.763404	0.298616	0.820756	0.118656
ACTL7A_+_111624526.23-P1P2	31	5	68	28	59	41	71	0.329063	0.151187	-0.788336	-0.102696		-0.624022	1.53502		0.778926	-0.473809	0.725426	0.343514
ACTL7A_-_111624563.23-P1P2	796	111	696	864	833	1343	1325	-0.131336	-0.0992716	0.0782126	-0.0507983	0.182168	0.0289359	-0.143195	0.0226364	0.0534228	-0.0713088	-0.086236	-0.0347073
ACTL7A_-_111624608.23-P1P2	47	6	23	39	54	21	97	0.178836	0.338318	1.22573	0.580961		-0.233232			0.751044	0.104113	2.14083	0.998661
ACTL7A_-_111624654.23-P1P2	121	17	114	188	105	106	262	0.248072	0.269328	0.349912	0.289104	-0.335294	0.30991	0.910074	0.294897	-0.0846322	0.578265	1.23873	0.577455
ACTL7A_-_111624958.23-P1P2	148	38	243	248	216	325	295	0.12863	-0.719989	-0.570862	-0.387407	-0.444312	0.429733	0.385621	0.123681	-0.313092	-0.291229	-0.206494	-0.270271
ACTL7B_+_111617819.23-P1P2	279	37	180	228	324	343	417	-0.286706	-0.182182	0.36143	-0.0358193	0.591663	-0.193704	-0.125107	0.0909506	0.307547	-0.376859	0.21507	0.0485859
ACTL7B_+_111617857.23-P1P2	275	50	298	359	281	427	509	0.0217462	-0.328967	-0.0782673	-0.128496	-0.0841209	0.446123	0.286181	0.216061	-0.0597845	0.116183	0.186661	0.0810196
ACTL7B_+_111618198.23-P1P2	213	30	316	254	271	434	383	-0.0199969	-0.00232234	-0.573201	-0.198507	0.0464563	-0.238566	0.347334	0.0517416	0.0290495	-0.241861	-0.24712	-0.15331
ACTL7B_-_111618185.23-P1P2	130	18	157	148	163	362	218	-0.120671	-0.078373	-0.377057	-0.192034	0.113346	-0.24211	-0.40012	-0.176295	-0.0047354	-0.321457	-0.798431	-0.374874
ACTL7B_-_111618259.23-P1P2	282	46	232	384	437	708	612	0.251349	0.0571936	0.548786	0.285776	-0.14498	-0.311235	-0.80452	-0.420245	0.108959	-0.255014	-0.276987	-0.141014
ACTL8_+_18081845.23-P1P2	296	23	214	245	212	204	312	-0.790539	0.0852079	-0.306685	-0.337339	0.573247	-0.267666	0.874146	0.393242	-0.214702	-0.183431	0.546208	0.0493583
ACTL8_+_18081855.23-P1P2	99	14	146	188	188	331	304	0.752083	0.76394	0.207482	0.574502	-0.624801	-0.810541	-0.375758	-0.6037	0.129872	-0.0475741	-0.189529	-0.0357436
ACTL8_-_18081836.23-P1P2	340	41	322	466	320	458	674	0.120726	0.36242	0.215067	0.232738	-0.154364	-0.0276834	0.296818	0.0382569	-0.0310477	0.333764	0.490632	0.264449
ACTL8_-_18081842.23-P1P2	212	43	211	205	231	236	320	-0.27248	-0.780969	-0.249792	-0.434414	0.348872	0.511208	0.643561	0.501214	0.0789816	-0.270734	0.372516	0.0602546
ACTL8_-_18081895.23-P1P2	244	52	171	503	370	619	566	0.347433	-0.232414	0.876185	0.330401	-0.743246	0.105751	-1.05084	-0.562778	-0.393223	-0.127636	-0.195906	-0.238922
ACTL9_+_8808720.23-P1P2	337	56	305	294	317	365	494	-0.314725	-0.53562	-0.154919	-0.335088	0.497364	0.435709	0.546018	0.49303	0.185229	-0.100885	0.369846	0.151397
ACTL9_+_8808755.23-P1P2	178	26	151	231	121	265	310	-0.0660969	-0.100948	0.187099	0.00668485	-0.0755843	0.718269	-0.006339	0.212115	-0.139091	0.616348	0.159507	0.212255
ACTL9_+_8808881.23-P1P2	128	11	142	173	164	218	267	0.194208	0.924632	0.0603282	0.393056	-0.134197	-0.961428	0.186668	-0.302986	0.0626013	-0.0377689	0.225743	0.083525
ACTL9_-_8808643.23-P1P2	105	22	69	105	47	112	167	-0.197029	-0.75236	0.424559	-0.174943	0.300431		0.106274		0.105992	1.0882	0.50958	0.567925
ACTL9_-_8809073.23-P1P2	221	18	142	268	183	162	369	-0.126913	0.68092	0.527109	0.360372	0.0222447	-0.409082	0.615002	0.0760548	-0.102079	0.270864	1.12086	0.429881
ACTN1_+_69445571.23-P1P2	146	22	144	152	177	258	224	-0.248957	-0.328709	-0.213191	-0.263619	0.242328	-0.0714812	-0.0361974	0.0448832	-0.00403895	-0.401163	-0.270641	-0.225281
ACTN1_-_69445619.23-P1P2	231	34	205	248	262	439	394	-0.0961851	-0.142043	0.0919511	-0.0487591	0.197984	-0.00926743	-0.293492	-0.0349252	0.104389	-0.152284	-0.222794	-0.0902297
ACTN1_-_69445944.23-P1P2	206	55	320	375	350	625	562	0.581438	-0.323566	-0.0381224	0.0732499	-0.563815	0.266841	-0.160679	-0.152551	0.0202132	-0.0576976	-0.220055	-0.0858465
ACTN1_-_69445956.23-P1P2	304	38	312	261	292	321	500	-0.148631	0.0412244	-0.170239	-0.0925484	0.520453	-0.00520432	0.764078	0.426442	0.374412	0.0350469	0.572586	0.327348
ACTN1_-_69446029.23-P1P2	211	27	315	261	316	334	357	-0.107807	0.0482604	-0.670048	-0.243198	-0.00637548	-0.612201	0.720609	0.0340108	-0.111592	-0.564913	0.029307	-0.215733
ACTN2_+_236849796.23-P1P2	57	4	79	111	38	67	108	0.0555096	1.07826	-0.399514	0.24475	-0.661095		1.0428		-0.602995	0.766047	0.622029	0.261694
ACTN2_+_236849840.23-P1P2	177	33	137	122	202	298	225	-0.520312	-0.907245	-0.134871	-0.52081	0.8373	0.322875	-0.316032	0.281381	0.319577	-0.585343	-0.472156	-0.245974
ACTN2_+_236849897.23-P1P2	545	106	533	747	920	956	1152	0.213325	-0.234628	0.261313	0.0800032	-0.154421	-0.180877	-0.0377703	-0.124356	0.0614942	-0.416478	0.202289	-0.0508981
ACTN2_-_236849849.23-P1P2	162	29	204	237	173	424	352	0.253094	-0.0751817	-0.0636143	0.0380992	-0.248462	0.360045	-0.25039	-0.0462689	0.00722201	0.283891	-0.335258	-0.0147151
ACTN2_-_236850209.23-P1P2	241	33	255	307	331	506	464	0.0786038	0.136955	0.013007	0.0761884	-0.0487742	-0.389601	-0.183535	-0.207303	0.0324198	-0.253619	-0.191782	-0.13766
ACTN3_+_66313715.23-P1P2	247	44	265	257	243	379	424	-0.0869346	-0.408143	-0.172549	-0.222542	0.243174	0.471312	0.288899	0.334462	0.15883	0.0621952	0.0950974	0.105374
ACTN3_+_66313730.23-P1P2	182	47	237	219	224	530	344	0.0519823	-0.804956	-0.313099	-0.355358	0.0334389	0.683927	-0.356	0.120455	0.0880113	-0.122003	-0.690353	-0.241448
ACTN3_+_66313881.23-P1P2	316	37	294	261	340	303	551	-0.0643601	0.219823	0.0556156	0.0703594	0.576306	-0.263245	0.761603	0.358221	0.514536	-0.0443952	0.795966	0.422035
ACTN3_-_66313676.23-P1P2	364	46	349	364	488	655	560	-0.244999	-0.0709113	-0.168421	-0.161444	0.300431	-0.470483	-0.103163	-0.0910715	0.058022	-0.542367	-0.292837	-0.259061
ACTN3_-_66314441.23-P1P2	307	55	338	325	358	656	699	0.320566	-0.0088434	0.197649	0.16979	0.21823	0.234237	-0.151568	0.1003	0.541386	0.22442	0.0248276	0.263545
ACTN4_-_39138303.23-P1P2	294	27	233	282	257	570	393	-0.447775	0.186866	-0.0964212	-0.11911	0.360552	-0.314044	-0.485527	-0.14634	-0.0846322	-0.128152	-0.603202	-0.271995
ACTN4_-_39138358.23-P1P2	209	36	248	243	254	448	352	-0.114415	-0.387126	-0.345385	-0.282309	0.082978	0.117933	-0.0480538	0.0509524	-0.0288472	-0.270166	-0.414692	-0.237902
ACTN4_-_39138687.23-P1P2	433	73	373	669	538	679	795	0.0101	-0.231646	0.241159	0.00653759	-0.327208	0.0550549	-0.0591311	-0.110428	-0.314518	-0.177564	0.160774	-0.110436
ACTN4_-_39138723.23-P1P2	250	55	363	403	357	362	479	0.0716097	-0.55411	-0.450564	-0.311022	-0.38842	0.238272	0.809085	0.219645	-0.314221	-0.316811	0.337267	-0.0979216
ACTN4_-_39138727.23-P1P2	319	42	291	285	326	431	616	0.0828861	0.197837	0.231291	0.170671	0.463026	-0.019718	0.238436	0.227248	0.548502	0.177146	0.448473	0.391374
ACTR10_+_58666878.23-P1P2	31	11	63	105	97	96	96	0.764278	-0.551101	-0.242938	-0.00992038	-1.45962	-0.203788	0.197422	-0.488661	-0.692749	-0.755863	-0.066769	-0.505127
ACTR10_+_58666892.23-P1P2	381	61	420	473	503	714	741	0.0931947	-0.0740399	-0.0315364	-0.00412721	-0.0116179	-0.106985	0.0395701	-0.0263441	0.084167	-0.181998	-0.0132195	-0.0370167
ACTR10_+_58666925.23-P1P2	324	36	167	322	206	589	493	-0.260894	0.0988865	0.711119	0.183037	0.309364	0.420117	-1.01331	-0.094611	0.0510606	0.518031	-0.323449	0.0818807
ACTR10_+_58666938.23-P1P2	208	11	100	209	210	86	168	-1.17461	0.256253	-0.102159	-0.340172	0.293512	-1.31812	1.0227	-0.000637669	-0.878508	-1.06284	0.899284	-0.347355
ACTR10_+_58667079.23-P1P2	76	6	76	74	56	47	131	-0.0809924	0.771828	-0.0651251	0.20857	0.338905	-0.2857	1.49844	0.517216	0.260503	0.485155	1.41207	0.719241
ACTR1A_+_104262452.23-P1P2	183	27	212	213	142	186	298	-0.163019	-0.212351	-0.359373	-0.244914	0.0814216	0.541833	0.993866	0.53904	-0.0790075	0.328509	0.613241	0.287581
ACTR1A_+_104262461.23-P1P2	266	50	403	339	468	543	617	0.347356	-0.0513618	-0.23613	0.0199549	-0.0494277	-0.289816	0.374932	0.0118963	0.300519	-0.342151	0.117549	0.0253058
ACTR1A_-_104261998.23-P1P2	460	53	409	482	518	787	715	-0.230178	0.0772466	-0.0447782	-0.0659033	0.233032	-0.352195	-0.139158	-0.086107	0.00544374	-0.275922	-0.205189	-0.158556
ACTR1A_-_104262054.23-P1P2	322	52	287	458	278	450	561	-0.0655478	-0.245215	0.116329	-0.0648111	-0.207856	0.518191	0.156231	0.155522	-0.270813	0.272003	0.251307	0.0841656
ACTR1A_-_104262086.23-P1P2	167	17	135	261	157	345	269	-0.17873	0.307367	0.144026	0.0908879	-0.34377	-0.270465	-0.548532	-0.387589	-0.51991	0.0359288	-0.425759	-0.303247
ACTR1B_+_98280441.23-P1P2	133	31	176	267	190	194	330	0.444552	-0.264506	0.05627	0.0787718	-0.704982	0.321033	0.664624	0.0935583	-0.25784	0.0555538	0.69964	0.165785
ACTR1B_+_98280464.23-P1P2	285	24	166	282	316	215	400	-0.37745	0.382261	0.418196	0.141003	0.315698	-0.782126	0.431951	-0.011492	-0.0591615	-0.400837	0.828894	0.122965
ACTR1B_-_98279951.23-P1P2	268	33	154	283	219	373	367	-0.412941	-0.20139	0.402229	-0.0707006	0.221862	0.2063	-0.47114	-0.0143261	-0.188488	0.00393641	-0.0901646	-0.0915722
ACTR1B_-_98280407.23-P1P2	279	56	297	283	445	605	615	0.273833	-0.219545	0.199503	0.0845972	0.279894	-0.0536139	-0.221367	0.00163771	0.556318	-0.274132	-0.0431177	0.0796895
ACTR1B_-_98280450.23-P1P2	155	28	104	257	120	400	312	0.14279	-0.198585	0.734342	0.226182	-0.429069	0.837157	-1.13831	-0.243408	-0.283689	0.637599	-0.425223	-0.0237709
ACTR2_+_65455294.23-P1P2	21	7	25	55	42	64	83	1.11623	-0.108948	0.880563	0.629283	-1.08861		-0.551039		0.0302134	0.241809	0.30827	0.193431
ACTR2_+_65455348.23-P1P2	412	46	318	600	262	460	596	-0.33382	0.0189742	0.055665	-0.0863936	-0.241887	0.426832	0.272498	0.152481	-0.573117	0.444833	0.306909	0.0595419
ACTR2_-_65454953.23-P1P2	122	13	138	131	184	172	212	-0.0693047	0.350848	-0.231225	0.016773	0.197746	-0.88643	0.487365	-0.0671064	0.131031	-0.536554	0.234887	-0.0568788
ACTR2_-_65454971.23-P1P2	147	14	113	220	194	185	268	-7.10166e-05	0.582102	0.39529	0.325774	-0.281256	-0.855865	0.0939023	-0.34774	-0.278737	-0.274736	0.467939	-0.0285115
ACTR2_-_65455345.23-P1P2	247	33	215	342	247	425	425	-0.0835361	0.0102926	0.132506	0.019754	-0.169054	0.0327196	-0.178021	-0.104785	-0.25	0.042039	-0.066769	-0.0915766
ACTR3B_+_152457249.23-P1P2	136	13	136	144	201	249	300	0.274868	0.851747	0.290735	0.47245	0.217969	-1.01392	-0.0674343	-0.287795	0.495427	-0.163146	0.202048	0.17811
ACTR3B_+_152457287.23-P1P2	267	43	294	340	280	493	518	0.0896245	-0.0860888	-0.0334846	-0.00998298	-0.0482637	0.233674	0.0593333	0.0815814	0.043951	0.146612	0.00459544	0.065053
ACTR3B_+_152457301.23-P1P2	235	42	177	191	206	333	337	-0.3464	-0.672345	0.0783786	-0.313455	0.599519	0.64251	-0.106668	0.378454	0.25571	-0.0308085	-0.0495426	0.0584528
ACTR3B_+_152457333.23-P1P2	134	19	133	211	141	295	233	-0.0683909	-0.0603737	-0.0417169	-0.0568272	-0.354579	0.0450689	-0.344184	-0.217898	-0.420379	-0.016278	-0.407154	-0.28127
ACTR3B_+_152457345.23-P1P2	89	8	53	164	60	178	152	-0.0942938	0.571295	0.669386	0.382129	-0.581387	0.0298021	-0.942708	-0.498098	-0.673091	0.600124	-0.294575	-0.122514
ACTR3C_+_150020242.23-P1P2	86	21	131	117	124	260	193	0.299704	-0.476493	-0.291587	-0.156125	-0.143669	0.374814	-0.18384	0.0157684	0.158626	-0.102652	-0.49668	-0.146902
ACTR3C_+_150020273.23-P1P2	304	46	256	358	232	362	449	-0.303844	-0.389623	-0.040049	-0.244505	0.0645431	0.602274	0.305259	0.324025	-0.236711	0.211678	0.243957	0.0729747
ACTR3C_+_150020641.23-P1P2	141	15	188	291	215	258	418	0.70132	1.12384	0.30215	0.709102	-0.744893	-0.90461	0.348466	-0.433679	-0.0409826	0.218254	0.629363	0.268878
ACTR3C_-_150020122.23-P1P2	59	12	60	99	83	162	134	0.316958	-0.195506	0.308578	0.143344	-0.446282	0.146616	-0.627855	-0.309174	-0.126734	-0.049863	-0.34053	-0.172376
ACTR3C_-_150020411.23-P1P2	280	24	220	344	265	515	445	-0.198109	0.536067	0.165681	0.16788	0.0034496	-0.528193	-0.421964	-0.315569	-0.19207	0.0069002	-0.277536	-0.154235
ACTR3_+_114647775.23-P1P2	252	39	215	298	277	402	482	0.0691216	-0.0491452	0.314076	0.111351	0.0585427	0.108353	-0.097754	0.0230472	0.130254	0.0582344	0.195069	0.127852
ACTR3_+_114648069.23-P1P2	147	17	243	230	247	380	333	0.313218	0.615283	-0.396055	0.177482	-0.345386	-0.924212	0.160062	-0.369845	-0.029578	-0.309902	-0.257246	-0.198909
ACTR3_-_114647984.23-P1P2	209	20	214	193	258	361	388	0.0260658	0.601352	0.00782526	0.211748	0.415333	-0.752606	0.0507168	-0.0955187	0.443989	-0.152227	0.0372888	0.109684
ACTR3_-_114647989.23-P1P2	380	44	347	459	333	701	608	-0.188416	0.111864	-0.0414849	-0.0393458	0.0279366	0.016746	-0.209374	-0.0548971	-0.157889	0.127636	-0.272112	-0.100788
ACTR3_-_114648039.23-P1P2	170	29	209	242	215	311	353	0.187646	-0.071089	-0.0944554	0.00736709	-0.209041	0.0464809	0.231693	0.0230444	-0.0188052	-0.0255813	0.115985	0.023866
ACTR5_+_37377138.23-P1P2	260	37	274	304	267	506	441	-0.104221	-0.101451	-0.164018	-0.12323	0.0748716	0.0854502	-0.0798567	0.0268217	-0.026759	-0.0169739	-0.265128	-0.102954
ACTR5_+_37377152.23-P1P2	160	19	143	159	105	222	263	-0.149497	0.114359	0.0284271	-0.00223692	0.309476	0.470375	0.17056	0.316804	0.16257	0.583761	0.177734	0.308021
ACTR5_+_37377158.23-P1P2	258	53	356	366	202	674	471	0.00186813	-0.52497	-0.446771	-0.323291	-0.204041	1.0064	-0.115767	0.228865	-0.199583	0.480459	-0.583791	-0.100972
ACTR5_-_37377124.23-P1P2	148	24	158	230	257	344	355	0.395734	0.21008	0.317274	0.307696	-0.335605	-0.483969	-0.317379	-0.378985	0.0627188	-0.274862	-0.0213586	-0.077834
ACTR5_-_37377127.23-P1P2	158	23	114	216	182	221	261	-0.142363	-0.172288	0.344395	0.00991483	-0.150675	-0.04754	-0.149908	-0.116041	-0.290448	-0.220801	0.173234	-0.112672
ACTR6_+_100593852.23-P1P2	384	67	400	511	416	613	664	-0.0764109	-0.367682	-0.119437	-0.187843	-0.111786	0.302342	0.189218	0.126591	-0.185606	-0.0663131	0.0485272	-0.0677974
ACTR6_+_100594789.23-P1P2	224	30	211	366	259	474	403	-0.0192068	0.0711131	0.0829162	0.0449409	-0.407914	-0.173225	-0.362539	-0.314559	-0.42453	-0.103085	-0.300876	-0.276164
ACTR6_+_100594811.23-P1P2	143	27	91	125	109	182	171	-0.608507	-1.01367	0.0594373	-0.520912	0.494518	0.923396	-0.194895	0.407673	-0.111398	-0.0912446	-0.156711	-0.119785
ACTR6_-_100594606.23-P1P2	290	38	320	322	217	547	604	0.192008	0.313845	0.0658561	0.19057	0.149424	0.423069	0.0316359	0.201376	0.344022	0.735941	0.0762387	0.3854
ACTR6_-_100594621.23-P1P2	296	57	475	332	414	582	573	0.0864501	-0.347131	-0.580013	-0.280231	0.134845	0.0760958	0.512013	0.240985	0.223886	-0.272008	-0.089253	-0.045792
ACTR8_+_53916118.23-P1P2	297	55	280	278	295	400	511	-0.0836275	-0.460813	0.0172759	-0.175721	0.395809	0.513481	0.290532	0.399941	0.314772	0.0516956	0.286554	0.217674
ACTR8_+_53916142.23-P1P2	307	51	251	280	186	417	459	-0.286232	-0.506707	0.0201862	-0.257584	0.433243	1.06996	0.0727448	0.525316	0.149601	0.562279	0.0716778	0.261186
ACTR8_+_53916157.23-P1P2	219	30	170	203	191	204	297	-0.426956	-0.369204	-0.0456924	-0.280617	0.409882	0.266154	0.54207	0.406036	-0.0144832	-0.104022	0.475125	0.118873
ACTR8_-_53915974.23-P1P2	50	17	33	73	42	227	161	0.820573	-0.433178	1.4359	0.607766	-0.245537		-1.97705		0.577626	1.19769	-0.562401	0.404304
ACTR8_-_53916193.23-P1P2	101	16	178	190	91	129	211	0.1964	0.0444669	-0.605255	-0.121463	-0.611213	0.428898	1.26961	0.362432	-0.412223	0.472392	0.643103	0.234424
ACTRT1_+_127185986.23-P1P2	198	27	158	216	260	218	307	-0.23375	-0.169425	0.107694	-0.0984937	0.1749	-0.330788	0.340701	0.0616047	-0.056259	-0.501186	0.427142	-0.0434344
ACTRT1_+_127186306.23-P1P2	426	56	497	500	573	944	842	0.116479	0.233689	-0.0900462	0.0867073	0.0693567	-0.418344	-0.120436	-0.156474	0.188426	-0.185628	-0.231736	-0.0763125
ACTRT1_+_127186328.23-P1P2	297	52	233	410	347	560	517	-0.0667865	-0.363052	0.299214	-0.0435415	-0.16473	0.198341	-0.459992	-0.142127	-0.228926	-0.165684	-0.182032	-0.192214
ACTRT1_-_127185969.23-P1P2	212	37	194	248	331	292	444	0.200008	-0.0916698	0.343882	0.15074	0.0741555	-0.224541	0.215193	0.0216024	0.276753	-0.317184	0.537822	0.165797
ACTRT1_-_127186343.23-P1P2	342	56	396	392	314	586	653	0.0665988	-0.133048	-0.129038	-0.0651624	0.103574	0.449427	0.239705	0.264235	0.172763	0.315406	0.0894133	0.192527
ACTRT2_+_2938135.23-P1P2	186	40	259	183	335	228	428	0.33582	-0.257093	-0.125962	-0.015745	0.32389	-0.129396	0.989023	0.394506	0.662301	-0.387463	0.841808	0.372215
ACTRT2_+_2938467.23-P1P2	368	54	288	312	305	449	577	-0.217622	-0.259092	0.151882	-0.108278	0.538591	0.438915	0.164458	0.380655	0.323559	0.178849	0.295087	0.265832
ACTRT2_-_2938118.23-P1P2	209	27	305	383	216	373	393	0.0445385	0.186866	-0.484901	-0.0844988	-0.57341	-0.0633073	0.514738	-0.0406597	-0.526281	0.122585	0.00858467	-0.131704
ACTRT2_-_2938494.23-P1P2	114	11	106	178	130	479	290	0.480531	1.04385	0.601368	0.708581	-0.342412	-0.626243	-1.37086	-0.779837	0.140709	0.416628	-0.790742	-0.0778013
ACTRT2_-_2938499.23-P1P2	222	25	190	112	169	138	221	-0.873001	-0.532586	-0.632574	-0.679387	1.28749	0.179669	1.26644	0.911199	0.417081	-0.35389	0.612609	0.225267
ACTRT3_+_169487270.23-P1P2	163	17	143	115	177	400	221	-0.427313	0.0238074	-0.222589	-0.208698	0.803669	-0.44345	-0.67888	-0.10622	0.378946	-0.420616	-0.922723	-0.321464
ACTRT3_+_169487327.23-P1P2	328	46	239	322	275	390	543	-0.139231	-0.115386	0.333321	0.0262345	0.327066	0.356967	0.0986413	0.260892	0.190425	0.240608	0.410709	0.280581
ACTRT3_+_169487330.23-P1P2	293	32	228	209	222	528	386	-0.468788	-0.0841753	-0.0910536	-0.214672	0.787829	0.142277	-0.406399	0.174569	0.321632	0.0571284	-0.518706	-0.0466487
ACTRT3_+_169487342.23-P1P2	90	21	217	113	87	349	239	0.542526	-0.168083	-0.711305	-0.112287	-0.0278945	0.886067	0.119573	0.325915	0.517221	0.717011	-0.612985	0.207082
ACTRT3_-_169487289.23-P1P2	359	58	314	437	386	876	750	0.196419	0.0161335	0.405505	0.206019	0.0167819	0.202217	-0.675061	-0.152021	0.215791	0.217377	-0.290809	0.0474529
ACVR1B_+_52345561.23-P1P2	115	27	148	192	191	198	232	0.146003	-0.573539	-0.202093	-0.209876	-0.439041	0.114151	0.385202	0.0201039	-0.290448	-0.460361	0.161855	-0.196318
ACVR1B_+_52345897.23-P1P2	79	17	35	50	34	24	76	-0.922341	-1.51617	0.268024	-0.723495	0.960356				0.040605	0.419552	1.5962	0.685451
ACVR1B_+_52345907.23-P1P2	76	15	127	249	133	333	210	0.59983	0.130723	-0.12506	0.201831	-1.41164	-0.211699	-0.585589	-0.73631	-0.809223	-0.0819497	-0.731902	-0.541025
ACVR1B_-_52345530.23-P1P2	185	34	255	392	263	519	384	0.187093	-0.179133	-0.260012	-0.084017	-0.782897	-0.0147634	-0.220132	-0.339264	-0.593214	-0.194869	-0.501397	-0.429827
ACVR1B_-_52345917.23-P1P2	165	44	142	226	205	431	372	0.306349	-0.596905	0.538791	0.0827449	-0.153425	0.716644	-0.796692	-0.0778244	0.155513	0.118766	-0.279154	-0.00162495
ACVR1C_+_158484889.23-P1P2	354	61	411	504	517	794	659	0.0300412	-0.243235	-0.169481	-0.127558	-0.209243	-0.14659	-0.144896	-0.16691	-0.176612	-0.390799	-0.33563	-0.301013
ACVR1C_+_158484901.23-P1P2	318	46	314	418	357	645	535	-0.115976	-0.136799	-0.0818463	-0.11154	-0.0940448	-0.0195256	-0.23343	-0.115667	-0.20743	-0.157298	-0.336529	-0.233753
ACVR1C_+_158484938.23-P1P2	347	43	464	424	474	819	716	0.178536	0.380919	-0.224786	0.111556	0.0113027	-0.525786	-0.0146338	-0.176372	0.192429	-0.14584	-0.260673	-0.0713614
ACVR1C_+_158485339.23-P1P2	569	67	709	880	761	850	1077	0.0540298	0.330081	-0.24746	0.0455503	-0.328644	-0.568971	0.543428	-0.118062	-0.272024	-0.239863	0.274714	-0.0790573
ACVR1C_-_158485307.23-P1P2	82	8	56	59	46	115	184	0.299522	0.84693	0.865586	0.670679	0.77534		-0.23303		1.07745	1.25909	0.611303	0.982614
ACVR1_+_158732079.23-P1P2	227	6	202	239	199	299	386	-0.100579	2.33086	0.083625	0.771303	0.226113	-2.11497	0.239315	-0.549847	0.128124	0.21492	0.301686	0.21491
ACVR1_+_158732198.23-P1P2	398	53	242	471	321	546	550	-0.399825	-0.301265	0.333804	-0.122429	0.0574727	0.338184	-0.368789	0.00895577	-0.339762	0.0359455	-0.0562383	-0.120018
ACVR1_+_158732232.23-P1P2	101	3	98	142	121	235	198	0.104657	2.36776	0.164026	0.878815	-0.191104	-2.39721	-0.456702	-1.015	-0.0838569	-0.0304194	-0.313929	-0.142735
ACVR1_+_158732258.23-P1P2	114	22	87	118	134	152	144	-0.529453	-0.966139	-0.123639	-0.539744	0.250678	0.330035	0.000120795	0.193611	-0.276184	-0.637077	-0.144772	-0.352678
ACVR1_-_158732511.23-P1P2	290	44	323	355	387	614	546	0.0463602	-0.0433068	-0.0932538	-0.0300668	0.00866521	-0.200065	-0.1216	-0.104333	0.0576156	-0.244345	-0.236107	-0.140946
ACVR2A_+_148602294.23-P1P2	98	8	62	99	115	179	172	-0.054933	0.749632	0.621448	0.438716	0.285785	-0.908797	-0.724515	-0.449176	0.233442	-0.160138	-0.12432	-0.0170054
ACVR2A_+_148602343.23-P1P2	266	50	302	278	293	480	548	0.176262	-0.222456	0.00900675	-0.012396	0.236773	0.385792	0.136619	0.253061	0.415625	0.162362	0.124372	0.23412
ACVR2A_+_148602346.23-P1P2	357	47	278	324	376	381	507	-0.360426	-0.245379	0.0162803	-0.196508	0.440362	-0.0633073	0.350399	0.242484	0.0825256	-0.30966	0.345426	0.0394305
ACVR2A_-_148602102.23-P1P2	267	40	273	312	280	525	465	-0.0660969	-0.137474	-0.0822908	-0.0952871	0.075725	0.129338	-0.138312	0.0222504	0.0122183	-0.00910889	-0.241856	-0.0795821
ACVR2A_-_148602669.23-P1P2	211	43	280	450	267	303	462	0.264162	-0.251148	-0.128155	-0.0383802	-0.792251	0.302262	0.691214	0.0670749	-0.525499	0.0501403	0.541806	0.0221493
ACVR2B_+_38495339.23-P1P2	181	27	176	244	173	241	256	-0.366334	-0.43152	-0.310052	-0.369302	-0.13046	0.256952	0.351647	0.15938	-0.494204	-0.175541	0.0203417	-0.216468
ACVR2B_+_38495450.23-P1P2	141	16	252	236	180	353	385	0.582675	0.912082	-0.239186	0.418524	-0.44266	-0.55516	0.31886	-0.22632	0.142605	0.355949	0.0584213	0.185658
ACVR2B_+_38495606.23-P1P2	364	41	344	449	452	560	603	-0.138268	0.20183	-0.0408712	0.00756346	-0.00234566	-0.525934	0.102087	-0.142064	-0.138024	-0.325078	0.0399622	-0.141046
ACVR2B_+_38495842.23-P1P2	472	41	340	577	454	767	797	-0.110695	0.604252	0.378424	0.29066	0.0106469	-0.532304	-0.368587	-0.296748	-0.097458	0.0709746	-0.0114159	-0.0126331
ACVR2B_-_38495819.23-P1P2	346	44	206	304	264	498	504	-0.323836	-0.158784	0.440159	-0.0141538	0.487132	0.35173	-0.468397	0.123489	0.165886	0.191973	-0.049491	0.102789
ACVRL1_+_52300726.23-P1P2	196	24	125	213	174	230	337	-0.0845929	0.13501	0.5802	0.210206	0.180432	0.0787117	-0.074601	0.0615141	0.0984288	0.212749	0.484346	0.265174
ACVRL1_+_52300742.23-P1P2	185	10	187	191	149	314	256	-0.397869	1.00144	-0.397515	0.0686851	0.254384	-0.960548	0.0573785	-0.216262	-0.140895	0.0399187	-0.36139	-0.154122
ACVRL1_+_52300819.23-P1P2	222	35	131	183	171	281	377	-0.102483	-0.247495	0.674377	0.108133	0.579147	0.648123	-0.295899	0.310457	0.479255	0.399655	0.357225	0.412045
ACVRL1_-_52300776.23-P1P2	231	37	499	426	370	855	500	0.247547	0.0796986	-0.847732	-0.173495	-0.582529	-0.385235	0.0282202	-0.313181	-0.332392	-0.30651	-0.840765	-0.493222
ACVRL1_-_52301119.23-P1P2	300	46	313	299	267	533	442	-0.307404	-0.412292	-0.352737	-0.357478	0.305248	0.399559	0.0371319	0.247313	0.000434525	-0.0137062	-0.336858	-0.11671
ACY1_+_52017535.23-P1P2	152	22	164	183	131	359	379	0.451639	0.42999	0.357881	0.41317	0.032659	0.362701	-0.325183	0.0233924	0.486888	0.791718	0.011445	0.430017
ACY1_+_52017980.23-P1P2	537	65	783	618	610	1200	1121	0.195304	0.43157	-0.332919	0.0979854	0.0977466	-0.293605	0.189155	-0.00223456	0.295641	0.136992	-0.165017	0.0892055
ACY1_-_52017547.23-P1P2	220	45	182	241	225	370	361	-0.151993	-0.67263	0.13744	-0.229061	0.168902	0.614765	-0.218482	0.188395	0.0194993	-0.0588389	-0.102295	-0.0472117
ACY1_-_52017921.23-P1P2	77	4	50	58	39	92	132	-0.0888803	1.36776	0.549917	0.6096	0.709237		-0.074601		0.622947	1.01808	0.454063	0.698363
ACY1_-_52017938.23-P1P2	72	13	106	117	134	234	212	0.691508	0.350848	0.149379	0.397245	-0.400008	-0.428957	-0.337339	-0.388768	0.294089	-0.0790815	-0.209213	0.00193153
ACY3_+_67414985.23-P2	336	21	311	326	332	386	517	-0.244785	0.945071	-0.117371	0.194305	0.344021	-1.04603	0.493419	-0.06953	0.101826	-0.101932	0.354794	0.11823
ACY3_+_67415013.23-P2	106	12	168	183	110	276	250	0.371376	0.704189	-0.277154	0.266137	-0.487348	-0.259704	0.0888978	-0.219385	-0.113382	0.443512	-0.209509	0.0402069
ACY3_+_67417722.23-P1	31	5	40	88	34	88	79	0.483097	0.30522	0.131232	0.306516	-1.2048		-0.332399		-0.719117	0.475405	-0.22242	-0.155377
ACY3_+_67417960.23-P1	331	61	319	419	353	607	649	0.104899	-0.265295	0.174041	0.00454862	-0.0396877	0.403906	-0.123035	0.0803942	0.0678019	0.137638	0.0297529	0.0783974
ACY3_+_67418110.23-P1	560	84	510	566	580	1327	909	-0.167634	-0.240813	-0.0168375	-0.141762	0.285056	0.149101	-0.574494	-0.0467791	0.120012	-0.0926854	-0.612585	-0.195086
ACY3_-_67414577.23-P2	347	60	473	471	412	958	740	0.226102	-0.0521415	-0.204936	-0.0103251	-0.14036	0.157083	-0.213081	-0.0654526	0.0883319	0.103968	-0.439269	-0.0823231
ACY3_-_67414607.23-P2	442	81	491	464	576	770	774	-0.0582007	-0.420293	-0.19401	-0.224168	0.230353	0.106618	0.155969	0.164313	0.174742	-0.314648	-0.0592939	-0.0663998
ACY3_-_67414970.23-P2	254	22	206	346	338	833	500	0.110612	0.82972	0.428663	0.456332	-0.145512	-1.00476	-1.21057	-0.786945	-0.0323103	-0.176008	-0.803157	-0.337159
ACY3_-_67417956.23-P1	40	7	36	44	18	24	53	-0.460496	-0.756067	-0.292625	-0.503062					-0.294978	0.817083	1.07619	0.532765
ACY3_-_67418149.23-P1	208	27	184	242	144	331	338	-0.166048	-0.0306404	0.0266969	-0.0566639	0.0820078	0.521655	-0.0420206	0.187214	-0.0814502	0.490042	-0.036577	0.124005
ACYP1_+_75530659.23-P1	227	19	210	248	225	321	349	-0.245953	0.522523	-0.117783	0.0529291	0.172784	-0.629161	0.192921	-0.0878189	-0.0705794	-0.107611	0.0538847	-0.0414352
ACYP1_+_75530680.23-P1	237	48	200	410	278	560	370	-0.22385	-0.730213	0.0369047	-0.305719	-0.490306	0.402714	-0.680322	-0.255971	-0.711565	-0.328472	-0.664671	-0.568236
ACYP1_-_75530695.23-P1	256	37	171	296	312	432	345	-0.436035	-0.455633	0.161979	-0.24323	0.090978	-0.139256	-0.53193	-0.193403	-0.342467	-0.595862	-0.391204	-0.443178
ACYP1_-_75530711.23-P1	159	25	131	256	185	417	371	0.355905	0.214787	0.651232	0.407308	-0.386686	0.0491675	-0.865376	-0.400965	-0.028191	0.262981	-0.235397	-0.000202352
ACYP1_-_75530721.23-P1	86	14	80	135	105	214	155	-0.0166282	-0.207863	0.103576	-0.0403051	-0.35012	0.0298021	-0.614434	-0.311584	-0.364158	-0.179034	-0.532112	-0.358434
ACYP1_-_75535758.23-P2	146	18	133	104	175	248	186	-0.517154	-0.307399	-0.366744	-0.397099	0.789816	-0.344593	-0.0938091	0.117138	0.275253	-0.652965	-0.481807	-0.286506
ACYP1_-_75536000.23-P2	274	38	361	295	228	386	475	-0.0727362	-0.0327761	-0.454692	-0.186735	0.193892	0.35173	0.708503	0.418042	0.123746	0.317981	0.232558	0.224762
ACYP1_-_75536179.23-P2	179	35	186	224	201	213	414	0.343183	-0.112428	0.303708	0.178154	-0.0231078	0.414924	0.609554	0.33379	0.322666	0.301522	0.892008	0.505399
ACYP1_-_75536183.23-P2	169	22	221	313	147	258	410	0.412113	0.543416	0.0409569	0.332162	-0.588708	0.196452	0.58178	0.0631747	-0.174005	0.738895	0.601484	0.388791
ACYP1_-_75536194.23-P2	135	38	243	250	207	343	370	0.588078	-0.393178	-0.244052	-0.016384	-0.588537	0.491133	0.307853	0.0701495	0.00213082	0.0969817	0.0425477	0.0472201
ACYP2_+_54342830.23-P1P2	285	38	274	465	304	518	499	-0.05841	0.0383362	0.0142433	-0.00194349	-0.405837	-0.0633073	-0.113671	-0.194272	-0.461657	-0.0259443	-0.120681	-0.202761
ACYP2_-_54342821.23-P1P2	70	15	97	64	90	27	124	-0.0415746	-0.629327	-0.496337	-0.389079	0.429714	0.35173	2.65013	1.14386	0.39073	-0.27857	2.13254	0.748233
ACYP2_-_54343153.23-P1P2	249	33	295	429	355	296	492	0.116025	0.221488	-0.112677	0.0749452	-0.484401	-0.490588	0.800223	-0.0582554	-0.365786	-0.270073	0.666292	0.0101443
ACYP2_-_54343157.23-P1P2	260	44	271	227	277	415	419	-0.178049	-0.425258	-0.221963	-0.27509	0.496251	0.282382	0.190286	0.322973	0.320792	-0.143849	-0.0529301	0.0413377
ACYP2_-_54343180.23-P1P2	316	36	266	346	312	573	511	-0.173089	0.150622	0.0912765	0.0229365	0.169584	-0.178784	-0.302004	-0.103735	-0.000915107	-0.0291355	-0.231981	-0.0873438
ADAD1_+_123300801.23-P1P2	219	38	233	217	195	582	431	0.110269	-0.173016	0.0367373	-0.00866977	0.313667	0.57729	-0.515584	0.125124	0.426526	0.403301	-0.5001	0.109909
ADAD1_-_123300726.23-P1P2	267	58	261	400	344	589	547	0.168213	-0.439216	0.21687	-0.0180442	-0.282729	0.368409	-0.369113	-0.0944777	-0.111926	-0.0717805	-0.173496	-0.119067
ADAD1_-_123300732.23-P1P2	189	34	265	395	345	485	438	0.346057	0.0106919	-0.125682	0.0770222	-0.763035	-0.406297	-0.0668876	-0.412073	-0.414388	-0.396578	-0.213823	-0.341596
ADAD1_-_123300755.23-P1P2	229	37	171	194	245	120	334	-0.321987	-0.502381	0.115231	-0.236379	0.539722	0.209508	1.31607	0.688432	0.220325	-0.293846	1.41004	0.445508
ADAD1_-_123300758.23-P1P2	146	33	121	218	232	139	285	0.0985057	-0.566208	0.385334	-0.0274561	-0.277928	0.123106	0.605027	0.150068	-0.176833	-0.444076	0.969108	0.116067
ADAD2_+_84224814.23-P1P2	175	45	180	246	203	356	358	0.166117	-0.68467	0.141342	-0.125737	-0.190872	0.76321	-0.178776	0.131187	-0.0221651	0.0775671	-0.0586867	-0.00109489
ADAD2_+_84225182.23-P1P2	434	65	490	523	492	782	746	-0.0850073	-0.155968	-0.244227	-0.161734	0.0313154	0.016546	0.130718	0.0595265	-0.0511017	-0.140395	-0.134762	-0.108753
ADAD2_-_84224806.23-P1P2	437	88	542	709	521	1018	1057	0.407782	-0.0903043	0.11299	0.143489	-0.397721	0.370985	-0.104268	-0.0436681	0.0126515	0.279707	-0.0125312	0.0932759
ADAD2_-_84224870.23-P1P2	416	58	456	518	558	824	771	0.0236595	0.0559737	-0.0929236	-0.00443012	-0.0159372	-0.329448	-0.0485057	-0.131297	0.0103124	-0.274447	-0.162682	-0.142272
ADAD2_-_84224880.23-P1P2	406	77	635	759	532	737	932	0.332362	-0.0792327	-0.297047	-0.0146392	-0.602189	0.148197	0.590197	0.0454016	-0.267236	0.0679909	0.271896	0.024217
ADAL_-_43623106.23-P1P2	79	21	54	65	120	74	175	0.280943	-0.617739	0.845703	0.169636	0.581844	0.42212	0.350539	0.451501	0.865377	-0.196592	1.17499	0.614591
ADAL_-_43623112.23-P1P2	118	21	56	106	109	162	125	-0.783347	-1.10317	0.307809	-0.526234	0.455154	0.560826	-0.72739	0.0961965	-0.325603	-0.543313	-0.440835	-0.436583
ADAL_-_43623116.23-P1P2	222	19	208	243	264	255	314	-0.366283	0.370061	-0.25644	-0.0842205	0.170035	-0.859774	0.511191	-0.059516	-0.193658	-0.490686	0.233498	-0.150282
ADAL_-_43623128.23-P1P2	71	8	66	66	52	139	151	0.22217	0.561772	0.34339	0.375777	0.405784	0.236253	-0.269442	0.124198	0.630544	0.797052	0.0526947	0.49343
ADAL_-_43623140.23-P1P2	1	1	0	5	14	0	21
ADAM10_+_59041561.23-P1P2	308	36	275	352	364	413	529	-0.0861505	0.200567	0.0932155	0.0692105	0.107786	-0.401177	0.218395	-0.0249987	0.0242259	-0.201584	0.290357	0.0376665
ADAM10_+_59041886.23-P1P2	374	39	338	454	292	670	592	-0.203929	0.247419	-0.0420467	0.000481066	0.0207773	0.0322704	-0.182033	-0.0429951	-0.180561	0.278716	-0.245333	-0.0490595
ADAM10_-_59041337.23-P1P2	389	76	275	432	427	769	677	-0.0671022	-0.521548	0.449104	-0.0465155	0.14917	0.446528	-0.678447	-0.027583	0.0846582	-0.075993	-0.250597	-0.0806439
ADAM10_-_59041501.23-P1P2	457	80	443	501	517	980	822	-0.0195436	-0.315566	0.0412111	-0.0979661	0.167815	0.2446	-0.34037	0.024015	0.150861	-0.0719387	-0.320412	-0.0804965
ADAM10_-_59041703.23-P1P2	481	60	528	580	454	806	837	-0.0672971	0.125561	-0.185931	-0.0425557	0.0304153	0.0170348	0.194863	0.080771	-0.0342916	0.141623	-0.0123212	0.0316699
ADAM11_+_42836733.23-P1P2	350	55	392	540	501	770	871	0.44883	0.308537	0.301198	0.352855	-0.325173	-0.250614	-0.1689	-0.248229	0.126247	0.0569493	0.111045	0.0980805
ADAM11_+_42836787.23-P1P2	131	18	122	147	122	306	335	0.488106	0.54146	0.606659	0.545409	0.134182	0.17588	-0.521546	-0.0704944	0.624879	0.716367	0.0638604	0.468369
ADAM11_+_42836832.23-P1P2	241	31	102	276	204	268	360	-0.287524	-0.138976	0.968807	0.180769	0.104796	0.218464	-0.588559	-0.088433	-0.180138	0.078515	0.358995	0.0857907
ADAM11_+_42836963.23-P1P2	224	33	305	290	385	468	467	0.193436	0.146252	-0.236007	0.0345603	-0.0721228	-0.607628	0.187406	-0.164115	0.123903	-0.462349	-0.069855	-0.1361
ADAM11_-_42836572.23-P1P2	127	20	234	214	211	287	309	0.41629	0.272903	-0.449522	0.0798903	-0.452351	-0.462478	0.510563	-0.134756	-0.0334703	-0.190549	0.0397871	-0.0614107
ADAM12_+_128076604.23-P1P2	526	61	567	486	484	806	831	-0.206702	0.091335	-0.299121	-0.138163	0.414538	-0.0514332	0.297674	0.220259	0.210426	0.0389287	-0.0227004	0.0755514
ADAM12_+_128076607.23-P1P2	351	51	274	517	312	592	640	0.000113012	-0.0271296	0.373275	0.11542	-0.258262	0.323716	-0.306316	-0.0802875	-0.255559	0.295613	0.0457057	0.0285867
ADAM12_-_128076590.23-P1P2	92	10	49	86	75	128	192	0.194913	0.586402	1.11963	0.633649	0.397729	0.0298021	-0.580185	-0.0508849	0.595231	0.615231	0.518193	0.576219
ADAM12_-_128076617.23-P1P2	148	18	78	94	134	352	226	-0.255762	-0.0263784	0.684156	0.134005	0.955296	0.0405285	-1.36892	-0.124367	0.702124	0.013177	-0.706022	0.00309303
ADAM12_-_128077031.23-P1P2	318	58	343	389	272	379	545	-0.0892584	-0.444501	-0.182573	-0.238777	0.00968794	0.707211	0.661116	0.459338	-0.0769803	0.261737	0.457289	0.214015
ADAM15_+_155023192.23-P1P2	244	46	290	424	329	483	531	0.255343	-0.147626	0.0220384	0.0432517	-0.496752	0.0983109	0.0691345	-0.109769	-0.238819	-0.0502885	0.0699197	-0.0730625
ADAM15_+_155023202.23-P1P2	251	26	273	296	255	319	436	-0.0698471	0.391112	-0.175193	0.0486906	0.0625215	-0.357221	0.580449	0.09525	-0.0047354	0.0329181	0.384003	0.137395
ADAM15_+_155023394.23-P1P2	280	43	235	248	266	349	280	-0.866488	-0.973614	-0.597855	-0.812652	0.475518	0.307675	0.234539	0.339244	-0.38838	-0.666912	-0.384569	-0.479954
ADAM15_+_155024155.23-P1P2	172	47	252	186	314	313	387	0.303437	-0.635031	-0.231711	-0.187768	0.187537	0.196661	0.492366	0.292188	0.493565	-0.439344	0.239402	0.0978742
ADAM15_-_155024217.23-P1P2	203	42	166	265	326	457	367	-0.0121875	-0.549313	0.293976	-0.0891749	-0.0840813	-0.019718	-0.655906	-0.253235	-0.0936787	-0.570005	-0.383183	-0.348955
ADAM17_+_9695837.23-P1P2	344	37	308	374	275	583	475	-0.400969	0.00569801	-0.225623	-0.206965	0.179802	0.0428583	-0.115461	0.0357331	-0.218577	0.0475831	-0.362337	-0.177777
ADAM17_+_9695867.23-P1P2	250	52	245	387	358	465	567	0.314933	-0.229867	0.359946	0.148337	-0.329974	0.153317	-0.119344	-0.0986672	-0.0124512	-0.0775236	0.219349	0.0431247
ADAM17_+_9695885.23-P1P2	108	30	151	119	229	250	226	0.198804	-0.763344	-0.268846	-0.277796	0.160501	0.00437953	0.0777253	0.0808686	0.361895	-0.759938	-0.212374	-0.203472
ADAM17_-_9695930.23-P1P2	241	15	204	268	183	439	418	-0.0720181	1.12384	0.184313	0.412044	0.147231	-0.672117	-0.300547	-0.275144	0.0778036	0.450747	-0.137487	0.130354
ADAM17_-_9695934.23-P1P2	160	19	134	209	183	283	254	-0.199731	0.0641248	0.0719749	-0.0212105	-0.0849997	-0.33108	-0.273464	-0.229848	-0.282141	-0.267928	-0.222743	-0.257604
ADAM18_+_39442161.23-P1P2	198	21	278	221	228	374	394	0.126207	0.553102	-0.34751	0.1106	0.141885	-0.50388	0.377151	0.00505232	0.270683	0.048249	0.00838835	0.109107
ADAM18_+_39442286.23-P1P2	233	43	176	248	218	420	405	-0.0688959	-0.441119	0.351726	-0.052763	0.210421	0.594773	-0.449709	0.118495	0.144115	0.152681	-0.119236	0.0591867
ADAM18_+_39442506.23-P1P2	176	22	157	164	170	431	261	-0.298013	-0.108158	-0.117335	-0.174502	0.402311	-0.0132666	-0.651818	-0.0875914	0.106888	-0.122398	-0.790407	-0.268639
ADAM18_-_39442133.23-P1P2	70	21	83	128	170	188	189	0.566472	-0.506707	0.336582	0.132116	-0.570286	-0.0803808	-0.374445	-0.341704	-0.00122394	-0.588061	-0.0591154	-0.216134
ADAM18_-_39442196.23-P1P2	346	29	246	318	277	413	433	-0.542893	0.22361	-0.0349119	-0.118065	0.422177	-0.319068	0.0576213	0.0535765	-0.118126	-0.0964317	0.00145623	-0.0710339
ADAM19_+_157002746.23-P1P2	299	33	274	272	229	431	373	-0.547458	-0.177995	-0.405621	-0.377024	0.43697	0.141883	0.151593	0.243482	-0.107897	-0.0370847	-0.275281	-0.140088
ADAM19_-_157002294.23-P1P2	377	30	307	343	274	656	485	-0.503068	0.338318	-0.190875	-0.118541	0.436787	-0.254449	-0.290352	-0.0360046	-0.0636902	0.0828961	-0.50248	-0.161091
ADAM19_-_157002314.23-P1P2	136	12	159	187	192	358	332	0.421089	1.11344	0.211536	0.582023	-0.159	-1.06331	-0.365828	-0.529379	0.264679	0.0491642	-0.175545	0.0460991
ADAM19_-_157002317.23-P1P2	308	39	293	355	275	383	453	-0.309907	-0.138667	-0.22201	-0.223528	0.0955427	0.118807	0.418661	0.211004	-0.211774	-0.0208333	0.175398	-0.01907
ADAM19_-_157002452.23-P1P2	53	4	41	43	58	96	68	-0.506945	0.410831	-0.12071	-0.0722749	0.602087	-0.921288	-0.422306	-0.247169	0.0977317	-0.511431	-0.564269	-0.325989
ADAM20_+_71001702.23-P1P2	358	65	399	478	446	773	733	0.167366	-0.181331	0.0268039	0.00427962	-0.11662	0.158161	-0.148975	-0.0358113	0.0533362	-0.0241433	-0.143424	-0.0380771
ADAM20_-_71001316.23-P1P2	330	65	436	562	443	598	763	0.342729	-0.123461	-0.0432657	0.0586675	-0.467673	0.167898	0.349287	0.0165041	-0.122353	0.0434636	0.284769	0.0686262
ADAM20_-_71001647.23-P1P2	203	34	274	216	160	290	407	0.137061	-0.0952102	-0.279768	-0.0793056	0.21088	0.702227	0.723228	0.545445	0.350531	0.606044	0.422207	0.459594
ADAM20_-_71001696.23-P1P2	251	63	371	366	312	665	635	0.472581	-0.343299	-0.0752832	0.0179996	-0.243725	0.62857	-0.0368303	0.116005	0.231447	0.284298	-0.133367	0.127459
ADAM20_-_71001740.23-P1P2	113	11	74	155	49	332	229	0.152537	0.70314	0.77913	0.544936	-0.155514		-1.36048		-0.000386977	1.48358	-0.602605	0.29353
ADAM21_+_70918885.23-P1P2	152	26	120	172	175	240	286	0.045456	-0.217201	0.40236	0.0768718	0.122094	0.185921	-0.194895	0.0377067	0.17014	-0.0322526	0.186212	0.108033
ADAM21_+_70919022.23-P1P2	236	35	248	327	242	425	380	-0.179275	-0.23606	-0.234961	-0.216765	-0.170072	0.147113	0.0279821	0.00167405	-0.346758	-0.0899204	-0.228232	-0.221637
ADAM21_+_70919032.23-P1P2	309	39	369	467	379	581	690	0.292502	0.468418	0.052355	0.271092	-0.295384	-0.343959	0.150187	-0.163052	-0.000292548	0.123486	0.181289	0.101494
ADAM21_-_70918928.23-P1P2	147	25	220	236	202	354	237	-0.177417	-0.431745	-0.743237	-0.4508	-0.382539	-0.0776626	0.118859	-0.113781	-0.557366	-0.510381	-0.645631	-0.571126
ADAM21_-_70919038.23-P1P2	471	39	331	420	419	431	651	-0.399557	0.384479	0.125206	0.0367092	0.465769	-0.488711	0.424248	0.133769	0.0688019	-0.105205	0.528201	0.163932
ADAM22_+_87563621.23-P1P2	231	33	206	311	236	356	425	0.0130821	0.0102926	0.194198	0.0725242	-0.12859	0.0984438	0.0158719	-0.00475823	-0.112918	0.107763	0.188817	0.0612206
ADAM22_+_87563949.23-P1P2	190	21	134	267	178	245	288	-0.266418	0.100975	0.253215	0.0292573	-0.190409	-0.146723	-0.0654439	-0.134192	-0.454237	-0.0467212	0.166518	-0.11148
ADAM22_-_87563632.23-P1P2	207	45	254	228	221	308	383	0.0212258	-0.587285	-0.258105	-0.274721	0.161028	0.640643	0.527003	0.442891	0.184844	0.0523852	0.247645	0.161625
ADAM22_-_87563945.23-P1P2	156	8	160	102	138	49	195	-0.54456	0.930698	-0.565218	-0.0596934	0.913408	-1.17183	2.51232	0.7513	0.371439	-0.242107	1.92585	0.685061
ADAM22_-_87564057.23-P1P2	138	14	98	193	179	169	272	0.112451	0.603476	0.622132	0.44602	-0.183501	-0.739768	0.0189352	-0.301445	-0.0684606	-0.137266	0.619814	0.138029
ADAM23_+_207308275.23-P1P2	218	38	158	299	412	419	445	0.162989	-0.126898	0.64326	0.22645	-0.155386	-0.50188	-0.601921	-0.419729	0.0101935	-0.629752	0.0200861	-0.199824
ADAM23_+_207308623.23-P1P2	141	26	270	172	181	274	335	0.381978	0.0109452	-0.539419	-0.0488319	0.0137179	0.137287	0.783888	0.311631	0.398286	0.147259	0.223216	0.256254
ADAM23_+_207308716.23-P1P2	463	53	330	511	400	814	746	-0.178324	0.138479	0.326089	0.0954145	0.15812	0.020757	-0.497458	-0.106194	-0.017614	0.158263	-0.192622	-0.0173244
ADAM23_-_207308263.23-P1P2	107	25	114	244	128	205	267	0.452741	-0.259793	0.377185	0.190045	-0.888839	0.580549	-0.0414853	-0.116592	-0.433508	0.319783	0.314447	0.0669074
ADAM23_-_207308295.23-P1P2	207	64	258	269	433	463	448	0.24738	-0.869277	-0.0544929	-0.225463	-0.0775441	0.17847	-0.0385363	0.0207964	0.172426	-0.691781	-0.114282	-0.211212
ADAM28_+_24151604.23-P1P2	122	16	106	166	81	414	308	0.469561	0.590154	0.688245	0.582654	-0.143871	0.596843	-1.16046	-0.23583	0.328281	1.18602	-0.493469	0.340278
ADAM28_+_24151615.23-P1P2	16	2	77	47	28	39	79	1.43729	1.62715	-0.813626	0.750272			1.78649		0.185726	0.755513	0.95161	0.630949
ADAM28_+_24151646.23-P1P2	203	28	148	216	137	158	235	-0.655307	-0.60747	-0.183557	-0.482111	0.21088	0.646016	0.710777	0.522558	-0.441837	0.0375721	0.505967	0.0339008
ADAM28_+_24151656.23-P1P2	246	30	192	309	203	302	391	-0.197978	0.0275019	0.175442	0.00165534	-0.0285172	0.178247	0.151663	0.100464	-0.223905	0.204776	0.305851	0.0955742
ADAM28_+_24151691.23-P1P2	251	34	213	249	250	218	446	-0.0371315	0.0368047	0.21557	0.0717476	0.311973	0.0583713	0.77163	0.380658	0.277432	0.0942028	0.965947	0.44586
ADAM29_+_175839595.23-P1P2	322	40	282	412	340	308	392	-0.582695	-0.383851	-0.375462	-0.447336	-0.0551523	-0.15077	0.67787	0.157316	-0.635257	-0.535594	0.281154	-0.296566
ADAM29_+_175839605.23-P1P2	139	31	162	229	163	350	356	0.490304	-0.155095	0.285263	0.206824	-0.419831	0.542161	-0.306256	-0.0613089	0.0730633	0.386092	-0.0422467	0.13897
ADAM29_+_175839643.23-P1P2	309	38	435	487	347	633	625	0.149761	0.363153	-0.32778	0.0617114	-0.355884	-0.254172	0.263915	-0.11538	-0.203532	0.108008	-0.0851183	-0.0602142
ADAM29_-_175839539.23-P1P2	336	39	269	407	292	442	455	-0.429083	-0.132312	-0.0923602	-0.217918	0.0238638	0.0322704	0.0886646	0.0482663	-0.402629	-0.101015	-0.0249488	-0.176197
ADAM29_-_175839601.23-P1P2	415	72	519	703	537	774	985	0.380525	0.0974226	0.0737686	0.183905	-0.459982	0.0378395	0.228506	-0.0645456	-0.0768673	0.134289	0.281021	0.112814
ADAM2_+_39695270.23-P1P2	445	61	340	372	343	800	796	-0.0275248	0.029255	0.376613	0.126114	0.558934	0.445365	-0.42936	0.191646	0.533999	0.473647	-0.0740006	0.311215
ADAM2_-_39695260.23-P1P2	304	32	233	399	260	456	457	-0.278365	0.159418	0.121244	0.000765541	-0.0918861	-0.0856751	-0.163599	-0.11372	-0.367661	0.0727698	-0.0636087	-0.1195
ADAM2_-_39695623.23-P1P2	305	48	326	465	248	580	545	-0.0290409	-0.171482	-0.109236	-0.103253	-0.30799	0.567459	-0.0260761	0.0777976	-0.334441	0.395003	-0.156566	-0.0320011
ADAM2_-_39695635.23-P1P2	201	26	177	243	302	386	413	0.172458	0.312926	0.371772	0.285719	0.0266705	-0.601272	-0.319747	-0.298116	0.201719	-0.28932	0.0307719	-0.0189428
ADAM2_-_39695737.23-P1P2	239	27	143	210	223	228	398	-0.13073	0.205105	0.626133	0.233502	0.487053	-0.10932	0.132086	0.16994	0.358913	0.0948119	0.736966	0.396897
ADAM30_+_120439037.23-P1P2	221	31	237	262	272	437	465	0.206696	0.230258	0.121723	0.186226	0.0549109	-0.196574	-0.0776414	-0.0731014	0.264198	0.0327113	0.0228284	0.106579
ADAM30_+_120439094.23-P1P2	238	23	224	318	271	407	404	-0.103094	0.458017	0.000235969	0.118386	-0.117634	-0.621894	-0.0564252	-0.265318	-0.218138	-0.16485	-0.0774425	-0.153477
ADAM30_+_120439103.23-P1P2	319	66	331	320	324	725	579	-0.00648094	-0.543607	-0.0438885	-0.197992	0.295916	0.641237	-0.326045	0.203703	0.292025	0.0966568	-0.391187	-0.00083494
ADAM30_-_120439075.23-P1P2	173	15	120	136	93	335	214	-0.559649	0.157944	-0.0160442	-0.13925	0.647597	0.304425	-0.676022	0.0919998	0.0905378	0.461395	-0.713319	-0.0537954
ADAM30_-_120439090.23-P1P2	373	41	263	465	280	741	661	-0.0410132	0.334322	0.478967	0.257425	-0.0176238	0.164962	-0.689306	-0.180656	-0.0560468	0.498311	-0.231592	0.0702239
ADAM32_+_38965125.23-P1P2	81	17	63	163	63	92	198	0.423019	-0.134739	0.801456	0.363245	-0.708447	1.04688	0.258823	0.199084	-0.282838	0.911164	1.03903	0.555784
ADAM32_+_38965287.23-P1P2	357	50	342	384	258	569	625	-0.0585557	-0.0327761	0.0192393	-0.0240309	0.195249	0.569322	0.0706725	0.278414	0.139284	0.535572	0.0686585	0.247838
ADAM32_+_38965299.23-P1P2	371	38	454	450	618	799	637	-0.0866137	0.39059	-0.36202	-0.0193478	0.0219255	-1.08684	-0.0103984	-0.358439	-0.062098	-0.697226	-0.393671	-0.384332
ADAM32_-_38965264.23-P1P2	399	46	374	518	410	527	659	-0.142598	0.16394	-0.0333804	-0.00401272	-0.076132	-0.219225	0.31034	0.00499423	-0.21614	-0.0562582	0.255706	-0.00556391
ADAM32_-_38965521.23-P1P2	233	43	225	291	211	596	500	0.23511	-0.137113	0.301383	0.133127	-0.0202579	0.641858	-0.600283	0.00710597	0.217443	0.503772	-0.320153	0.133687
ADAM33_+_3662271.23-P1P2	336	56	428	450	466	730	672	0.133512	-0.0916698	-0.19977	-0.0526426	-0.121032	-0.120138	0.0348191	-0.0687839	0.0150699	-0.212782	-0.186204	-0.127972
ADAM33_+_3662642.23-P1P2	260	52	398	435	279	717	502	0.0826879	-0.405528	-0.515702	-0.279514	-0.442072	0.513011	-0.0440999	0.00894627	-0.356794	0.106509	-0.581055	-0.277113
ADAM33_-_3662191.23-P1P2	354	63	382	488	424	577	592	-0.12464	-0.444459	-0.218596	-0.262565	-0.1627	0.186052	0.210106	0.0778193	-0.28475	-0.25938	-0.0297432	-0.191291
ADAM33_-_3662194.23-P1P2	214	31	176	244	195	297	307	-0.34586	-0.368734	-0.0479574	-0.254184	0.111161	0.283559	0.0502173	0.148312	-0.232109	-0.0861482	-0.0189933	-0.112417
ADAM33_-_3662638.23-P1P2	288	39	312	313	348	647	476	-0.141595	-0.0672168	-0.241205	-0.150006	0.180337	-0.220849	-0.247115	-0.0958753	0.0413326	-0.289039	-0.509573	-0.252426
ADAM7_+_24298515.23-P1P2	304	61	280	349	318	663	611	0.140613	-0.352341	0.275125	0.0211324	0.101276	0.554547	-0.438477	0.0724485	0.244479	0.201233	-0.184606	0.0870354
ADAM7_+_24298519.23-P1P2	229	22	224	241	197	319	349	-0.258608	0.311019	-0.210892	-0.0528271	0.226746	-0.225927	0.295047	0.0986218	-0.0292725	0.0841186	0.0629016	0.0392493
ADAM7_+_24298600.23-P1P2	307	40	214	449	308	555	528	-0.0841886	0.0458337	0.452307	0.137984	-0.248045	-0.00816572	-0.569772	-0.275328	-0.329644	0.0366948	-0.138719	-0.143889
ADAM7_-_24298558.23-P1P2	239	32	309	357	339	492	442	0.0205479	0.11127	-0.334181	-0.0674543	-0.278482	-0.468449	0.134053	-0.204293	-0.255344	-0.358152	-0.221381	-0.278292
ADAM7_-_24298561.23-P1P2	344	54	374	392	408	664	572	-0.132881	-0.271648	-0.237644	-0.214058	0.111986	0.0191549	-0.0230402	0.0360337	-0.0183049	-0.253467	-0.281937	-0.18457
ADAM8_+_135090313.23-P1P2	252	53	246	363	317	426	424	-0.115847	-0.676632	-0.0652146	-0.285898	-0.226114	0.356274	0.0129097	0.0476898	-0.339372	-0.321331	-0.0735582	-0.244754
ADAM8_-_135089929.23-P1P2	365	42	290	395	343	858	694	0.0605513	0.369842	0.408262	0.279552	0.186475	-0.0930546	-0.75982	-0.222133	0.249617	0.275814	-0.372811	0.0508733
ADAM8_-_135089932.23-P1P2	223	49	204	299	256	341	403	-0.0127517	-0.636706	0.13159	-0.172623	-0.12267	0.551403	0.0639022	0.164211	-0.132832	-0.0862768	0.174239	-0.0149566
ADAM8_-_135090331.23-P1P2	308	49	222	316	320	375	514	-0.12765	-0.285718	0.360588	-0.0175931	0.263437	0.229474	0.0487739	0.180562	0.138377	-0.0572163	0.388109	0.156423
ADAM8_-_135090373.23-P1P2	129	39	170	298	245	263	407	0.79117	-0.29315	0.408873	0.302298	-0.90751	0.285457	0.175577	-0.148825	-0.11375	-0.00866573	0.563197	0.146927
ADAM9_+_38854489.23-P1P2	180	34	162	267	210	455	462	0.493408	0.0876539	0.661278	0.414113	-0.268412	0.30991	-0.684768	-0.214423	0.227587	0.396591	-0.0447427	0.193145
ADAM9_+_38854902.23-P1P2	515	92	533	538	537	748	697	-0.429902	-0.755179	-0.463597	-0.54956	0.237398	0.391476	0.316202	0.315025	-0.189914	-0.364676	-0.168649	-0.24108
ADAM9_-_38854499.23-P1P2	182	29	169	314	209	515	387	0.221907	0.0615764	0.34469	0.209391	-0.486395	0.0873146	-0.802444	-0.400508	-0.261897	0.147918	-0.479008	-0.197662
ADAM9_-_38854525.23-P1P2	190	18	174	203	303	345	398	0.200281	0.790067	0.343061	0.44447	0.204951	-1.13656	-0.182404	-0.371336	0.407822	-0.347462	0.139403	0.0665878
ADAM9_-_38854669.23-P1P2	226	37	233	464	249	457	398	-0.0500422	-0.249461	-0.0781821	-0.125895	-0.737371	0.186144	-0.166759	-0.239329	-0.784823	-0.0642901	-0.266195	-0.371769
ADAMDEC1_+_24242051.23-P1P2	188	28	191	138	113	310	228	-0.588187	-0.651097	-0.595159	-0.611481	0.746496	0.923869	0.106409	0.592258	0.160899	0.271798	-0.510003	-0.0257686
ADAMDEC1_+_24242054.23-P1P2	129	10	110	121	82	211	242	0.0411481	0.920303	0.286883	0.416111	0.392795	-0.0989312	-0.134635	0.0530765	0.436534	0.820398	0.130995	0.462642
ADAMDEC1_+_24242074.23-P1P2	233	32	252	269	218	465	304	-0.482746	-0.428705	-0.579973	-0.497141	0.0931551	0.168508	-0.0787022	0.0609871	-0.387001	-0.26117	-0.679928	-0.4427
ADAMDEC1_-_24242003.23-P1P2	175	52	309	291	259	405	452	0.50248	-0.556893	-0.301905	-0.118773	-0.433233	0.620324	0.41479	0.200627	0.0718373	0.0624579	0.0916319	0.075309
ADAMDEC1_-_24242085.23-P1P2	519	73	483	596	661	1244	1015	0.101185	0.120807	0.220764	0.147586	0.100854	-0.241989	-0.559787	-0.233641	0.204629	-0.122155	-0.360276	-0.0926006
ADAMTS10_+_8675521.23-P1P2	133	35	333	279	398	607	475	0.970013	0.0858684	-0.338215	0.239222	-0.768408	-0.570649	-0.0610695	-0.466709	0.204196	-0.485754	-0.420538	-0.234032
ADAMTS10_+_8675559.23-P1P2	236	63	318	329	306	402	575	0.418287	-0.486494	0.0039146	-0.0214308	-0.178869	0.656585	0.466936	0.314884	0.242008	0.169118	0.449597	0.286908
ADAMTS10_+_8675562.23-P1P2	399	40	298	374	263	370	564	-0.367181	0.140991	0.0697622	-0.0521428	0.393782	0.219702	0.492892	0.368792	0.0291905	0.35972	0.541401	0.310104
ADAMTS10_-_8675371.23-P1P2	249	44	288	196	272	383	465	0.0345971	-0.274977	-0.159459	-0.13328	0.645723	0.308662	0.393829	0.449405	0.682911	0.0327113	0.213117	0.30958
ADAMTS10_-_8675595.23-P1P2	320	39	392	559	409	698	704	0.271016	0.497397	-0.00589882	0.254171	-0.504345	-0.453862	-0.0272686	-0.328492	-0.230739	0.0425618	-0.0544206	-0.080866
ADAMTS12_+_33891838.23-P1P2	190	32	353	245	208	670	299	-0.212342	-0.452631	-1.09014	-0.585039	-0.066351	0.236253	-0.119388	0.016838	-0.276103	-0.217351	-1.23078	-0.574746
ADAMTS12_+_33892096.23-P1P2	146	24	152	186	151	175	275	0.0469754	-0.158307	0.0047397	-0.0355306	-0.0489029	0.28325	0.601821	0.278723	0.000662637	0.12397	0.585308	0.236647
ADAMTS12_-_33891689.23-P1P2	164	22	236	277	221	296	453	0.599327	0.687303	0.0901036	0.458911	-0.455759	-0.391778	0.478294	-0.123081	0.146159	0.294552	0.547145	0.329285
ADAMTS12_-_33892035.23-P1P2	225	29	312	333	245	319	384	-0.0953066	0.0503492	-0.55106	-0.198673	-0.265166	-0.141964	0.773094	0.121988	-0.357882	-0.0925882	0.200781	-0.0832299
ADAMTS12_-_33892078.23-P1P2	261	49	254	340	274	320	448	-0.0870389	-0.483987	-0.0319504	-0.200992	-0.0810536	0.45337	0.471861	0.281393	-0.165502	-0.0315899	0.418658	0.0738552
ADAMTS13_+_136287462.23-P1P2	249	38	280	424	279	506	461	0.0221331	-0.0759369	-0.131281	-0.0616948	-0.467487	0.0604989	-0.0486057	-0.151865	-0.442764	-0.0164112	-0.20114	-0.220105
ADAMTS13_+_136287556.23-P1P2	485	109	391	524	503	891	746	-0.245297	-0.901785	0.0813864	-0.355232	0.188849	0.730462	-0.383152	0.17872	-0.0538575	-0.172296	-0.323019	-0.183057
ADAMTS13_+_136287621.23-P1P2	310	54	350	390	389	473	534	-0.0819163	-0.370824	-0.241136	-0.231292	-0.0307746	0.0879539	0.37062	0.1426	-0.110101	-0.283843	0.108231	-0.0952378
ADAMTS13_-_136287551.23-P1P2	303	50	328	459	395	449	459	-0.267312	-0.478138	-0.365822	-0.370424	-0.298745	-0.0451599	0.352085	0.00272674	-0.563466	-0.524271	-0.0349903	-0.374243
ADAMTS13_-_136287562.23-P1P2	135	13	156	176	140	182	242	-0.0244402	0.541791	-0.21716	0.100064	-0.0821847	-0.492151	0.582712	0.00279238	-0.104035	0.0486674	0.3443	0.0963108
ADAMTS14_+_72432279.23-P1P2	375	60	293	384	396	550	690	0.0132179	-0.15307	0.385075	0.0817409	0.266216	0.214227	-0.103426	0.125672	0.282024	0.0601832	0.260396	0.200868
ADAMTS14_+_72432594.23-P1P2	164	37	243	405	282	399	299	-3.81926e-05	-0.662084	-0.551431	-0.404518	-1.00379	0.00659474	0.0896724	-0.302509	-1.00124	-0.656462	-0.483012	-0.713573
ADAMTS14_-_72432269.23-P1P2	395	63	326	503	355	763	630	-0.192989	-0.354704	0.0998593	-0.149278	-0.0482744	0.442297	-0.421706	-0.00922775	-0.238673	0.08662	-0.3431	-0.165051
ADAMTS14_-_72432290.23-P1P2	272	24	198	182	149	341	322	-0.623034	0.069322	-0.14906	-0.234257	0.8801	0.302487	0.0208335	0.40114	0.259656	0.370836	-0.14948	0.160337
ADAMTS14_-_72432297.23-P1P2	371	57	350	435	401	754	811	0.261795	0.154036	0.361726	0.259186	0.0708351	0.122124	-0.302105	-0.0363818	0.33522	0.275187	0.0383684	0.216258
ADAMTS15_+_130318578.23-P1P2	532	84	394	768	477	929	850	-0.190451	-0.337631	0.258647	-0.0898118	-0.229249	0.431165	-0.432378	-0.0768207	-0.41711	0.0925608	-0.194985	-0.173178
ADAMTS15_+_130318949.23-P1P2	424	44	398	485	377	839	705	-0.132929	0.325415	-0.0257658	0.0555736	0.106511	-0.162296	-0.270798	-0.108861	-0.0238279	0.162146	-0.317817	-0.0598328
ADAMTS15_+_130318978.23-P1P2	253	28	238	212	298	468	501	0.119185	0.48468	0.223228	0.275698	0.555504	-0.475121	-0.170442	-0.0300195	0.67728	0.00858549	0.0315331	0.239133
ADAMTS15_+_130318981.23-P1P2	210	41	228	176	254	488	342	-0.162881	-0.616332	-0.265658	-0.34829	0.555245	0.30556	-0.292743	0.189354	0.394955	-0.311745	-0.579654	-0.165481
ADAMTS15_-_130318977.23-P1P2	264	47	373	468	472	581	589	0.291242	-0.0290974	-0.191529	0.0235386	-0.525539	-0.391361	0.165742	-0.250386	-0.231707	-0.421432	-0.0470395	-0.233393
ADAMTS16_+_5140486.23-P2	167	21	131	158	239	334	245	-0.313554	-0.132312	0.0525943	-0.131091	0.380355	-0.571857	-0.545176	-0.245559	0.0693908	-0.705142	-0.513835	-0.383195
ADAMTS16_+_5140497.23-P2	227	40	247	244	253	364	449	0.117535	-0.187989	0.0115838	-0.0196232	0.196242	0.275627	0.245677	0.239182	0.316368	0.0866653	0.236008	0.213014
ADAMTS16_+_5140517.23-P2	243	40	265	316	302	402	445	0.00636116	-0.200899	-0.102808	-0.0991151	-0.0785369	0.0202161	0.203902	0.0485269	-0.0695856	-0.181656	0.0798408	-0.0571336
ADAMTS16_+_5140760.23-P2	402	36	255	487	372	714	601	-0.286318	0.384664	0.386247	0.161531	0.0237051	-0.432541	-0.680322	-0.363053	-0.260023	-0.0488504	-0.315328	-0.208067
ADAMTS16_+_5140912.23-P2	313	65	409	402	484	520	647	0.181115	-0.361378	-0.188956	-0.123073	-0.0606015	0.0401973	0.458694	0.146097	0.123104	-0.322154	0.248485	0.0164783
ADAMTS16_+_5146334.23-P1	201	27	250	274	220	389	377	0.0408812	0.126901	-0.257984	-0.0300674	-0.146549	-0.0897795	0.167263	-0.0230219	-0.103078	0.0361482	-0.111975	-0.0596347
ADAMTS16_+_5146341.23-P1	321	50	378	432	422	476	512	-0.192917	-0.320489	-0.412863	-0.308756	-0.128027	-0.14055	0.472529	0.0679842	-0.318354	-0.462012	0.0384132	-0.247318
ADAMTS16_+_5146377.23-P1	223	24	405	306	208	477	413	0.0226102	0.428403	-0.822401	-0.123796	-0.156057	-0.178784	0.569037	0.0780655	-0.130856	0.248645	-0.274616	-0.0522758
ADAMTS16_-_5146381.23-P1	3	4	0	15	7	0	6
ADAMTS16_-_5146595.23-P1	213	30	127	339	212	448	351	-0.14587	-0.128196	0.616022	0.113985	-0.370001	0.115663	-1.01357	-0.422634	-0.513281	-0.013506	-0.418797	-0.315194
ADAMTS17_+_100882122.23-P1P2	227	60	294	405	397	700	667	0.688507	-0.20198	0.33125	0.272592	-0.534798	0.210588	-0.446434	-0.256881	0.156298	0.00763498	-0.136437	0.00916543
ADAMTS17_-_100882079.23-P1P2	367	51	343	311	500	707	597	-0.164537	-0.127471	-0.0510982	-0.114369	0.539297	-0.356666	-0.238397	-0.0185887	0.37735	-0.48511	-0.310748	-0.139503
ADAMTS17_-_100882118.23-P1P2	363	52	257	427	404	516	622	-0.0895428	-0.0963013	0.424526	0.0795605	0.0661648	-0.021079	-0.200498	-0.051804	-0.0207878	-0.118353	0.202775	0.0212111
ADAMTS17_-_100882163.23-P1P2	245	47	416	431	362	632	531	0.249442	-0.178653	-0.498492	-0.142568	-0.514475	-0.00856431	0.201764	-0.107092	-0.262442	-0.188191	-0.317982	-0.256205
ADAMTS17_-_100882166.23-P1P2	526	83	503	789	638	1078	1058	0.141717	-0.00454785	0.222089	0.119753	-0.284531	-0.00568046	-0.294622	-0.194945	-0.140224	-0.0112015	-0.0937866	-0.0817373
ADAMTS18_+_77468466.23-P1P2	211	38	376	270	383	546	486	0.337225	0.000252661	-0.480397	-0.0476396	-0.0552851	-0.39658	0.266937	-0.061643	0.284531	-0.397301	-0.234714	-0.115828
ADAMTS18_+_77468714.23-P1P2	344	74	415	427	356	1070	661	0.0757538	-0.517579	-0.179082	-0.206969	-0.0113962	0.670413	-0.561323	0.0325646	0.0669478	0.15186	-0.761658	-0.18095
ADAMTS18_+_77468890.23-P1P2	454	72	421	477	494	594	832	0.00740337	-0.146118	0.132143	-0.00219051	0.229134	0.15825	0.308462	0.231949	0.239128	0.0111597	0.419352	0.223213
ADAMTS18_-_77468494.23-P1P2	148	35	147	167	103	104	208	-0.375502	-1.10548	-0.349853	-0.610277	0.12618	1.37948	1.30434	0.936664	-0.246731	0.273026	0.933231	0.319842
ADAMTS18_-_77468873.23-P1P2	252	29	192	217	209	357	332	-0.468728	-0.159574	-0.0605437	-0.229615	0.51616	0.0873146	-0.089713	0.171254	0.0500218	-0.0732325	-0.17151	-0.0649068
ADAMTS19_+_128796013.23-P1P2	212	36	304	250	238	498	400	0.0494479	-0.202701	-0.454692	-0.202648	0.0625675	0.2118	0.0930304	0.122466	0.114606	0.00812565	-0.382915	-0.0867279
ADAMTS19_+_128796021.23-P1P2	416	53	395	462	424	459	644	-0.236011	-0.0736359	-0.145413	-0.151686	0.149122	-0.0633073	0.588463	0.224759	-0.0842985	-0.137916	0.421798	0.0665275
ADAMTS19_-_128796009.23-P1P2	213	40	225	264	256	377	434	0.160354	-0.237009	0.0971494	0.00683134	-0.00925317	0.258621	0.0604653	0.103278	0.153691	0.0206385	0.136362	0.103564
ADAMTS19_-_128796089.23-P1P2	358	81	353	407	309	730	525	-0.31413	-0.980309	-0.277971	-0.524137	0.115362	1.00508	-0.243123	0.292439	-0.196178	0.0237978	-0.542348	-0.238243
ADAMTS19_-_128796244.23-P1P2	194	50	315	371	366	498	595	0.750345	-0.103743	0.0669172	0.23784	-0.634931	0.0648491	0.144311	-0.141924	0.118004	-0.0398668	0.189975	0.0893708
ADAMTS1_+_28216554.23-P2	371	67	361	573	412	698	789	0.222118	-0.11884	0.277406	0.126895	-0.326685	0.316281	-0.146123	-0.0521755	-0.101976	0.196468	0.110029	0.0681737
ADAMTS1_+_28216570.23-P2	365	46	349	473	311	688	571	-0.220894	-0.0428473	-0.140357	-0.134699	-0.0735124	0.179484	-0.174077	-0.0227017	-0.291816	0.135663	-0.335687	-0.163946
ADAMTS1_+_28216594.23-P2	287	43	263	304	282	537	545	0.0587176	-0.0127847	0.200573	0.0821686	0.217411	0.223406	-0.224754	0.0720208	0.278719	0.209648	-0.0454349	0.147644
ADAMTS1_+_28217278.23-P1	297	33	223	290	328	520	505	-0.100667	0.259113	0.328619	0.162355	0.334841	-0.376465	-0.416363	-0.152662	0.236764	-0.118325	-0.108997	0.00314722
ADAMTS1_+_28217659.23-P1	306	27	312	244	217	524	449	-0.313304	0.379052	-0.325451	-0.0865678	0.627082	-0.069971	0.057084	0.204732	0.316368	0.308108	-0.28962	0.111618
ADAMTS1_+_28217664.23-P1	159	24	158	165	170	316	287	-0.0144639	-0.0966879	0.0105056	-0.0335487	0.246992	0.112264	-0.194895	0.0547871	0.235118	0.0146032	-0.205643	0.0146929
ADAMTS1_+_28217696.23-P1	365	73	319	506	365	880	671	0.0119284	-0.476288	0.222136	-0.0807412	-0.17081	0.614765	-0.658842	-0.0716291	-0.156291	0.137504	-0.45796	-0.158916
ADAMTS1_-_28216131.23-P2	446	77	281	566	471	735	825	0.0208625	-0.255169	0.703203	0.156299	-0.043327	0.323896	-0.582069	-0.1005	-0.0198743	0.0677543	0.0998809	0.0492536
ADAMTS1_-_28216582.23-P2	229	50	182	294	265	364	352	-0.24626	-0.861057	0.101016	-0.335434	-0.0600372	0.5307	-0.194895	0.0919227	-0.303707	-0.33133	-0.115132	-0.250056
ADAMTS1_-_28217257.23-P1	350	56	304	433	392	482	515	-0.30927	-0.475559	-0.0901195	-0.291649	-0.00658077	0.129338	0.140143	0.0876333	-0.313261	-0.347194	0.0287703	-0.210562
ADAMTS20_+_43945551.23-P1P2	313	30	290	318	282	343	502	-0.184963	0.388021	-0.0589861	0.0480238	0.277567	-0.295968	0.562949	0.181516	0.0951942	0.0910794	0.48271	0.222994
ADAMTS20_+_43945593.23-P1P2	297	39	273	388	293	418	487	-0.153029	-0.0342566	-0.0155998	-0.0676285	-0.0851624	0.0273381	0.190503	0.0442262	-0.235601	-0.00789167	0.15365	-0.0299477
ADAMTS20_+_43945604.23-P1P2	107	24	40	147	145	86	213	0.126755	-0.526885	1.56216	0.387343	-0.157774	0.341746	-0.299232	-0.0384199	-0.0284291	-0.186112	1.24168	0.342378
ADAMTS20_+_43945717.23-P1P2	171	16	96	203	170	253	252	-0.30706	0.300648	0.541697	0.178428	0.0529479	-0.472698	-0.592926	-0.337559	-0.251522	-0.173024	-0.0724827	-0.165676
ADAMTS20_-_43945984.23-P1P2	252	28	124	294	154	379	330	-0.477446	-0.117665	0.561505	-0.0112018	0.0780389	0.477261	-0.806753	-0.0838176	-0.396816	0.358623	-0.266501	-0.101565
ADAMTS2_+_178772088.23-P1P2	335	40	259	488	271	726	624	0.0308971	0.286842	0.417973	0.245237	-0.242289	0.176472	-0.681913	-0.249243	-0.208801	0.46234	-0.285193	-0.0105512
ADAMTS2_+_178772185.23-P1P2	281	45	329	394	453	735	555	0.11543	-0.0521415	-0.0962204	-0.0109774	-0.187194	-0.394821	-0.354552	-0.312189	-0.0691742	-0.447936	-0.472025	-0.329712
ADAMTS2_-_178772008.23-P1P2	278	37	270	305	255	670	436	-0.217245	-0.117901	-0.159252	-0.164799	0.166707	0.151793	-0.506097	-0.0625324	-0.0479475	0.0329181	-0.686602	-0.233877
ADAMTS2_-_178772408.23-P1P2	326	59	294	276	380	711	612	0.0421718	-0.301888	0.207095	-0.0175403	0.540635	0.24948	-0.468929	0.107062	0.585397	-0.0533805	-0.283087	0.0829765
ADAMTS2_-_178772444.23-P1P2	319	45	316	375	235	453	557	-0.062367	-0.0469519	-0.0328678	-0.0473956	0.0670972	0.552029	0.285518	0.301548	0.00732037	0.504104	0.231397	0.247607
ADAMTS3_-_73434871.23-P1P2	303	33	232	389	318	667	584	0.0801627	0.468798	0.481223	0.343395	-0.060021	-0.331796	-0.718457	-0.370091	0.0227319	0.136029	-0.258487	-0.0332422
ADAMTS3_-_73434879.23-P1P2	226	26	218	387	327	605	404	-0.0284553	0.281139	0.0394066	0.0973636	-0.475579	-0.716014	-0.667502	-0.619699	-0.501445	-0.435848	-0.649349	-0.528881
ADAMTS3_-_73434891.23-P1P2	284	52	290	336	277	424	539	0.0579065	-0.302931	0.0436118	-0.0671374	0.057861	0.52339	0.257093	0.279448	0.118358	0.219487	0.279452	0.205765
ADAMTS3_-_73434922.23-P1P2	295	31	175	292	393	412	366	-0.555359	-0.115129	0.213868	-0.152207	0.315178	-0.727496	-0.430185	-0.280834	-0.237591	-0.843598	-0.23757	-0.439586
ADAMTS3_-_73434972.23-P1P2	473	52	355	549	436	874	780	-0.144854	0.230258	0.285035	0.12348	0.0854654	-0.131052	-0.494709	-0.180099	-0.0567984	0.0982332	-0.230928	-0.0631644
ADAMTS4_+_161168828.23-P1P2	204	19	255	377	277	270	483	0.376966	0.99132	0.0709054	0.47973	-0.585564	-0.929122	0.722643	-0.264014	-0.206008	0.0612244	0.772295	0.209171
ADAMTS4_-_161168418.23-P1P2	307	29	182	374	202	451	334	-0.744878	-0.150909	0.0252891	-0.290166	0.0156317	0.136462	-0.504084	-0.11733	-0.726657	-0.01542	-0.500048	-0.414042
ADAMTS4_-_161168458.23-P1P2	262	31	237	283	318	293	406	-0.234575	0.0345073	-0.0740279	-0.0913652	0.189196	-0.421994	0.499091	0.0887645	-0.0427887	-0.38846	0.40381	-0.00914615
ADAMTS4_-_161168616.23-P1P2	220	36	331	295	317	421	445	0.149814	-0.0488958	-0.423646	-0.107576	-0.12278	-0.201721	0.458116	0.0445381	0.029624	-0.25159	0.0132161	-0.0695834
ADAMTS4_-_161168836.23-P1P2	426	60	510	496	402	1020	639	-0.281525	-0.263851	-0.525302	-0.356893	0.0809446	0.192532	-0.194895	0.0261937	-0.197991	-0.0722923	-0.74145	-0.337244
ADAMTS5_+_28339356.23-P1P2	504	48	504	699	517	957	849	-0.114147	0.468026	-0.0982798	0.0851997	-0.171437	-0.492365	-0.11999	-0.261264	-0.282994	-0.0253125	-0.239523	-0.18261
ADAMTS5_+_28339363.23-P1P2	525	82	598	819	552	857	1058	0.144462	0.0129396	-0.0274984	0.0433012	-0.341115	0.18572	0.285955	0.0435202	-0.194062	0.197687	0.237204	0.080276
ADAMTS5_-_28338950.23-P1P2	100	26	113	82	100	160	156	-0.224942	-1.09167	-0.385397	-0.567336	0.586736	0.993276	0.303356	0.627789	0.364384	-0.0993667	-0.103295	0.0539074
ADAMTS5_-_28339372.23-P1P2	482	77	587	672	488	749	993	0.176273	0.012231	-0.0921874	0.0321055	-0.178997	0.272742	0.4535	0.182415	-0.000133876	0.284	0.340059	0.207975
ADAMTS5_-_28339421.23-P1P2	372	58	322	456	349	500	676	-0.00476724	-0.133734	0.219342	0.0269469	0.00670013	0.34759	0.170237	0.174843	0.00452306	0.212883	0.368326	0.195244
ADAMTS6_+_64777310.23-P1P2	88	16	189	273	137	342	252	0.65136	0.300648	-0.435583	0.172142	-1.33289	-0.161339	-0.0505053	-0.514913	-0.678944	0.138335	-0.507342	-0.349317
ADAMTS6_+_64777340.23-P1P2	389	34	277	304	367	541	574	-0.305207	0.400812	0.200544	0.0987162	0.65613	-0.495481	-0.160638	3.89143e-06	0.353513	-0.0956421	0.0186531	0.0921747
ADAMTS6_+_64777661.23-P1P2	462	66	419	444	478	782	734	-0.198601	-0.20139	-0.0417908	-0.147261	0.357765	0.08022	-0.0951136	0.11429	0.161754	-0.122143	-0.158158	-0.0395156
ADAMTS6_-_64777602.23-P1P2	381	53	303	394	426	610	618	-0.168672	-0.13309	0.177668	-0.0413644	0.252027	-0.0700964	-0.204387	-0.00748546	0.0859448	-0.204159	-0.0479714	-0.0553953
ADAMTS6_-_64777679.23-P1P2	96	14	112	98	78	113	167	-0.0677461	-0.100283	-0.274271	-0.147433	0.270684	0.458645	0.792281	0.507203	0.205528	0.357389	0.496756	0.353225
ADAMTS7_+_79103687.23-P1P2	63	13	148	176	139	253	268	1.22232	0.689017	0.00601523	0.639118	-1.18172	-0.481809	0.0315646	-0.543988	0.0431912	0.206235	0.0163266	0.0885844
ADAMTS7_-_79103352.23-P1P2	340	64	302	483	363	539	636	0.0370042	-0.363749	0.223858	-0.0342959	-0.206057	0.432867	-0.0306319	0.0653927	-0.166463	0.0681444	0.171972	0.0245514
ADAMTS7_-_79103383.23-P1P2	130	19	154	278	149	420	223	-0.0879558	-0.12366	-0.316507	-0.176041	-0.796142	-0.0345483	-0.642354	-0.491015	-0.881508	-0.159181	-0.980115	-0.673601
ADAMTS7_-_79103411.23-P1P2	329	36	358	493	396	824	660	0.137891	0.519765	0.0318858	0.229847	-0.283069	-0.522739	-0.39758	-0.401129	-0.142588	-0.00394718	-0.386947	-0.177827
ADAMTS7_-_79103729.23-P1P2	173	17	208	121	176	283	271	-0.218967	0.318054	-0.468911	-0.123275	0.816196	-0.435276	0.360886	0.247269	0.599819	-0.118195	-0.129278	0.117449
ADAMTS8_+_130298490.23-P1P2	243	35	282	379	225	384	419	-0.0804939	-0.0951089	-0.279366	-0.151656	-0.34081	0.252195	0.359694	0.0903593	-0.418714	0.156112	0.0590749	-0.0678422
ADAMTS8_-_130297973.23-P1P2	343	36	319	358	374	765	570	-0.133735	0.308261	-0.0132151	0.0537704	0.23868	-0.440277	-0.456799	-0.219465	0.107536	-0.132989	-0.491267	-0.17224
ADAMTS8_-_130298054.23-P1P2	249	33	213	268	234	325	425	-0.0951708	0.0102926	0.145989	0.0203702	0.194344	0.110722	0.195519	0.166862	0.101763	0.120042	0.320254	0.180686
ADAMTS8_-_130298160.23-P1P2	286	56	296	403	258	477	475	-0.134575	-0.592204	-0.16829	-0.298356	-0.194333	0.73282	0.116713	0.2184	-0.326319	0.139644	-0.0728308	-0.0865019
ADAMTS8_-_130298510.23-P1P2	431	53	497	472	438	669	671	-0.227863	-0.0143838	-0.417554	-0.219933	0.169332	-0.110174	0.376344	0.145168	-0.0559405	-0.125531	-0.0624625	-0.0813113
ADAMTS9_+_64673234.23-P1P2	370	71	380	431	396	652	670	-0.00985204	-0.438362	-0.0324589	-0.160224	0.0802687	0.457083	0.0262323	0.187861	0.0730069	0.0177479	-0.0274799	0.0210916
ADAMTS9_-_64673170.23-P1P2	286	58	303	465	341	684	560	0.102924	-0.40533	0.0354884	-0.0889727	-0.400784	0.381046	-0.369574	-0.129771	-0.29527	-0.0252577	-0.355339	-0.225289
ADAMTS9_-_64673267.23-P1P2	288	45	209	324	254	441	494	-0.0880456	-0.220118	0.390388	0.0274079	0.130506	0.439861	-0.272171	0.0993989	0.0450509	0.21877	0.0969634	0.120261
ADAMTS9_-_64673280.23-P1P2	296	36	229	372	278	454	551	0.0299673	0.259351	0.416084	0.235134	-0.0292741	-0.0123233	-0.18224	-0.0746124	0.00328334	0.246055	0.212591	0.153976
ADAMTS9_-_64673627.23-P1P2	109	23	129	155	115	202	313	0.655347	0.0898246	0.428171	0.391114	-0.207509	0.614765	0.158121	0.188459	0.450428	0.703616	0.565038	0.573027
ADAMTSL1_+_18474148.23-P1P2	177	21	139	251	259	270	338	0.066786	0.33193	0.431318	0.276678	-0.203507	-0.687798	-0.15277	-0.348025	-0.13413	-0.356842	0.257295	-0.0778924
ADAMTSL1_+_18474201.23-P1P2	288	38	252	366	406	487	487	-0.108635	0.00321812	0.0998774	-0.00184645	-0.0453435	-0.480716	-0.145393	-0.223817	-0.151388	-0.478471	-0.066769	-0.232209
ADAMTSL1_+_18474327.23-P1P2	393	57	391	560	427	752	679	-0.0776056	-0.102255	-0.0543776	-0.0780793	-0.210466	0.0314905	-0.138459	-0.105812	-0.285482	-0.0717373	-0.21409	-0.190436
ADAMTSL1_-_18474157.23-P1P2	189	26	163	203	257	274	328	-0.0711783	-0.01952	0.158203	0.0225016	0.197338	-0.368492	0.0558009	-0.0384511	0.12875	-0.388985	0.192751	-0.0224949
ADAMTSL1_-_18474595.23-P1P2	170	31	187	227	218	310	375	0.274868	-0.0800819	0.153232	0.116006	-0.116726	0.122705	0.0758749	0.0272845	0.160732	0.0416497	0.207853	0.136745
ADAMTSL2_+_136399841.23-P1P2	311	40	248	292	275	308	428	-0.405792	-0.257093	-0.0633499	-0.242078	0.391378	0.155333	0.492515	0.346408	-0.0118239	-0.102734	0.407911	0.0977846
ADAMTSL2_+_136400219.23-P1P2	163	32	240	317	322	482	444	0.5792	0.117784	0.0369047	0.244629	-0.65918	-0.394224	-0.200894	-0.418099	-0.0773895	-0.277414	-0.185242	-0.180015
ADAMTSL2_+_136400253.23-P1P2	570	82	464	532	591	683	739	-0.491875	-0.504754	-0.179171	-0.391933	0.399967	0.0872304	0.247344	0.244847	-0.0893182	-0.418497	0.0469198	-0.153632
ADAMTSL2_-_136399802.23-P1P2	126	28	188	214	127	291	251	0.127776	-0.512444	-0.433666	-0.272778	-0.463756	0.755363	0.174818	0.155475	-0.33339	0.241946	-0.280101	-0.123848
ADAMTSL2_-_136399861.23-P1P2	6	1	7	41	39	18	66	2.59294	2.36776	2.38642	2.44904					0.123376	0.0180791	1.8077	0.649718
ADAMTSL3_+_84322918.23-P1P2	222	31	200	202	309	450	351	-0.205577	-0.175501	-0.0391496	-0.140076	0.436636	-0.380574	-0.36482	-0.102919	0.233649	-0.557049	-0.425223	-0.249541
ADAMTSL3_-_84322944.23-P1P2	231	29	202	312	239	387	409	-0.0422799	0.141344	0.167125	0.0887296	-0.133222	-0.106193	-0.132873	-0.124096	-0.172912	0.0341774	0.0129983	-0.0419119
ADAMTSL3_-_84322947.23-P1P2	79	26	147	240	165	294	255	0.824085	-0.382719	-0.0559395	0.128476	-1.30268	0.27081	-0.194895	-0.408921	-0.476004	-0.112882	-0.272088	-0.286991
ADAMTSL3_-_84323067.23-P1P2	57	11	91	106	120	134	90	-0.207525	-0.644211	-0.866562	-0.572766	-0.594599	-0.510766	0.24681	-0.286185	-0.799534	-1.15595	-0.641005	-0.865496
ADAMTSL3_-_84323104.23-P1P2	130	26	95	171	67	201	173	-0.454227	-0.942444	0.014152	-0.46084	-0.0950534	1.57104	-0.276091	0.399966	-0.546691	0.627626	-0.283192	-0.067419
ADAMTSL4_+_150521897.23-P1P2	373	48	269	380	308	590	599	-0.183107	-0.0351826	0.304329	0.0286797	0.273608	0.254869	-0.328004	0.0668241	0.0930902	0.218713	-0.044928	0.0889584
ADAMTSL4_+_150521916.23-P1P2	57	7	130	90	75	167	125	0.266406	0.481797	-0.907204	-0.0530002	-0.358532	-0.484771	0.443768	-0.133178	-0.0895352	-0.00394718	-0.484689	-0.192724
ADAMTSL4_+_150521953.23-P1P2	102	13	96	61	132	178	207	0.154574	0.316415	0.257904	0.242964	1.04212	-0.407262	-0.0856661	0.183064	1.19928	-0.0918199	0.150985	0.419483
ADAMTSL4_+_150522285.23-P1P2	429	64	541	437	546	623	794	0.0216735	-0.0436371	-0.29711	-0.106358	0.273776	-0.156064	0.601501	0.239738	0.298039	-0.200675	0.283138	0.126834
ADAMTSL4_-_150521934.23-P1P2	106	16	181	192	109	182	241	0.318481	0.236257	-0.437577	0.0390536	-0.556611	0.168508	0.797156	0.136351	-0.23554	0.403792	0.338326	0.168859
ADAMTSL5_-_1512942.23-P1P2	160	33	174	229	241	340	335	0.199601	-0.333009	0.0944532	-0.0129849	-0.216844	0.0681975	-0.161343	-0.10333	-0.0146529	-0.265785	-0.0881427	-0.12286
ADAMTSL5_-_1512947.23-P1P2	163	22	194	188	190	383	361	0.280639	0.359791	0.0453216	0.228584	0.0945706	-0.173731	-0.176183	-0.0851145	0.3778	0.185087	-0.152115	0.136924
ADAMTSL5_-_1512963.23-P1P2	395	71	303	428	349	682	575	-0.324779	-0.658961	0.0736236	-0.303372	0.184673	0.639357	-0.365349	0.152894	-0.137515	-0.0205779	-0.312979	-0.157024
ADAMTSL5_-_1512979.23-P1P2	231	43	255	291	199	543	569	0.434048	0.0493878	0.307311	0.263582	-0.032695	0.726333	-0.28535	0.136096	0.403943	0.774747	0.000707442	0.393133
ADAMTSL5_-_1513012.23-P1P2	165	18	199	212	181	244	268	-0.166721	0.219532	-0.421156	-0.122782	-0.0611669	-0.393228	0.510992	0.0188657	-0.225298	-0.174669	0.0685828	-0.110461
ADAP1_+_994248.23-P1P2	171	21	170	240	213	385	340	0.125051	0.340441	0.149379	0.204957	-0.188607	-0.405699	-0.374219	-0.322842	-0.060966	-0.0662315	-0.246093	-0.12443
ADAP1_+_994276.23-P1P2	451	66	332	516	592	670	726	-0.179646	-0.217201	0.278166	-0.0395602	0.106188	-0.228367	-0.207873	-0.110017	-0.0708679	-0.44654	0.0490394	-0.156123
ADAP1_+_994279.23-P1P2	546	57	485	614	662	922	1087	0.126891	0.576614	0.313675	0.33906	0.131094	-0.601105	-0.121677	-0.197229	0.260575	-0.025464	0.170744	0.135285
ADAP1_+_994282.23-P1P2	856	103	778	962	831	1573	1622	0.0556033	0.300425	0.209311	0.188447	0.132005	-0.0755114	-0.210572	-0.0513593	0.190199	0.223941	-0.0225139	0.130542
ADAP1_-_993847.23-P1P2	220	34	252	401	209	471	561	0.484009	0.367762	0.303956	0.385243	-0.565667	0.316796	-0.0971985	-0.115356	-0.0790678	0.683585	0.185505	0.263341
ADAP2_+_29249325.23-P1P2	135	8	122	147	86	212	164	-0.585751	0.68092	-0.423806	-0.109546	0.177575	-0.489572	0.0079217	-0.101359	-0.405587	0.190374	-0.437137	-0.21745
ADAP2_+_29249375.23-P1P2	232	41	195	363	261	561	509	0.267053	-0.0426625	0.533571	0.252654	-0.345413	0.266339	-0.719422	-0.266166	-0.0757703	0.222703	-0.207104	-0.0200571
ADAP2_+_29249417.23-P1P2	284	59	284	372	404	406	528	0.0281591	-0.514881	0.0440264	-0.147565	-0.0889804	0.161124	0.289516	0.120553	-0.0582311	-0.35473	0.312289	-0.0335573
ADAP2_-_29249001.23-P1P2	325	39	312	330	265	619	538	-0.139321	0.109428	-0.0645604	-0.0314847	0.278405	0.172246	-0.183289	0.089121	0.141674	0.280701	-0.269102	0.0510909
ADAP2_-_29249406.23-P1P2	185	25	158	241	232	263	369	0.129608	0.206988	0.373076	0.236557	-0.0810765	-0.277432	0.0699666	-0.0961807	0.0511213	-0.0714168	0.421789	0.133831
ADARB1_+_46493796.23-P1P2	167	27	285	319	243	330	379	0.315862	0.134534	-0.439385	0.00367048	-0.633277	-0.233232	0.593601	-0.0909695	-0.314825	-0.0996712	0.132963	-0.0938445
ADARB1_+_46494884.23-P1P2	435	57	398	665	525	825	959	0.274028	0.395865	0.418142	0.362678	-0.311908	-0.266591	-0.246521	-0.275006	-0.0352899	0.128301	0.150368	0.0811261
ADARB1_+_46494897.23-P1P2	524	90	712	622	566	965	980	0.0367271	-0.231847	-0.389716	-0.194945	0.0530836	0.283888	0.366453	0.234475	0.0924008	0.0510669	-0.0445162	0.0329838
ADARB1_-_46493823.23-P1P2	252	32	277	264	273	399	466	0.0204184	0.187554	-0.100177	0.0359319	0.233317	-0.156064	0.278602	0.118618	0.256326	0.0305162	0.157172	0.148005
ADARB1_-_46493831.23-P1P2	335	36	405	471	314	486	657	0.105244	0.513192	-0.152649	0.155263	-0.191135	-0.188003	0.54207	0.0543109	-0.0833	0.324216	0.368168	0.203028
ADARB2_+_1779243.23-ENST00000381312.1	196	36	224	273	180	367	397	0.151797	-0.213562	-0.0249803	-0.028915	-0.177616	0.614765	0.0928235	0.176657	-0.0232283	0.400229	0.0465899	0.141197
ADARB2_+_1779248.23-ENST00000381312.1	438	67	396	529	398	621	733	-0.123606	-0.225052	0.0376922	-0.103655	0.0280945	0.366157	0.156012	0.183421	-0.0929209	0.140132	0.172451	0.0732207
ADARB2_+_1779269.23-ENST00000381312.1	208	35	196	293	218	369	389	0.0366988	-0.202289	0.138296	-0.00909811	-0.193886	0.297791	-0.107662	-0.00125224	-0.154597	0.0945292	0.00938033	-0.0168958
ADARB2_+_1779687.23-ENST00000381312.1	225	42	240	204	252	507	533	0.377723	-0.010958	0.300481	0.222415	0.441787	0.35173	-0.273847	0.173224	0.8221	0.339799	0.00538077	0.389093
ADARB2_-_1779460.23-ENST00000381312.1	226	42	257	351	262	396	418	0.0206923	-0.361591	-0.148886	-0.163261	-0.334717	0.295587	0.181373	0.0474143	-0.311434	-0.0669766	0.0112335	-0.122393
ADAR_+_154580643.23-P1	447	66	418	770	466	1242	870	0.0942527	0.0438451	0.206892	0.114997	-0.484152	0.116901	-0.765986	-0.377746	-0.387309	0.159773	-0.580347	-0.269295
ADAR_+_154600408.23-P2	201	38	213	293	213	297	430	0.230653	-0.176367	0.162863	0.072383	-0.243274	0.449911	0.325495	0.177377	-0.0100304	0.27257	0.467105	0.243215
ADAR_+_154600411.23-P2	213	35	181	267	195	200	489	0.332493	0.127775	0.583224	0.347831	-0.025555	0.458645	0.661095	0.364728	0.309528	0.585448	1.22307	0.706014
ADAR_+_154600419.23-P2	199	31	211	250	206	477	446	0.297787	0.170071	0.22918	0.232346	-0.0287283	0.204389	-0.371641	-0.0653271	0.271649	0.373487	-0.163715	0.160474
ADAR_-_154580605.23-P1	143	31	159	117	154	85	199	-0.389735	-0.994204	-0.526879	-0.636939	0.589938	0.624102	1.7086	0.974212	0.202794	-0.371075	1.16046	0.330728
ADAR_-_154580611.23-P1	227	39	173	218	156	272	313	-0.403018	-0.672016	0.00477003	-0.356754	0.358795	0.936693	0.15227	0.482586	-0.0416318	0.263704	0.135787	0.119286
ADAR_-_154580629.23-P1	207	18	198	235	144	317	317	-0.251636	0.461782	-0.171638	0.0128359	0.117401	-0.0633073	0.126122	0.0600722	-0.131644	0.397501	-0.066769	0.0663627
ADAR_-_154580652.23-P1	177	18	133	180	236	160	291	-0.149218	0.338318	0.278972	0.156024	0.276184	-0.776025	0.538459	0.0128725	0.129556	-0.43868	0.796178	0.162351
ADAR_-_154599983.23-P2	179	18	105	241	255	242	315	-0.0510956	0.452651	0.734342	0.378632	-0.128642	-0.887736	-0.399513	-0.471964	-0.177148	-0.436058	0.313576	-0.0998767
ADAR_-_154600448.23-P2	255	29	195	256	217	311	414	-0.167354	0.158874	0.235536	0.0756851	0.294785	0.0331225	0.131664	0.153191	0.130021	0.191023	0.345947	0.22233
ADAT1_+_75656919.23-P1P2	576	54	471	723	536	945	839	-0.323886	0.281007	-0.0176768	-0.0201852	-0.0274955	-0.374509	-0.199482	-0.200496	-0.348791	-0.094475	-0.238413	-0.227226
ADAT1_+_75657125.23-P1P2	223	46	196	290	261	367	474	0.221355	-0.311451	0.423413	0.111106	-0.0785779	0.432349	-0.0998216	0.0846497	0.145368	0.119924	0.302338	0.18921
ADAT1_+_75657171.23-P1P2	499	77	486	628	628	1215	949	0.0608804	-0.0531546	0.114831	0.0408523	-0.0312934	-0.0911415	-0.516823	-0.213086	0.0321772	-0.145269	-0.423245	-0.178779
ADAT1_-_75656724.23-P1P2	525	68	437	590	433	983	765	-0.323346	-0.184779	-0.0427941	-0.18364	0.132034	0.265932	-0.364453	0.0111709	-0.188722	0.0801799	-0.428501	-0.179014
ADAT1_-_75656732.23-P1P2	208	30	166	209	117	344	304	-0.319	-0.335595	0.0222675	-0.210776	0.293512	0.973219	-0.246121	0.340203	-0.022898	0.63665	-0.245106	0.122882
ADAT2_+_143771740.23-P1P2	6	1	38	36	28	90	70	2.67783	2.45265	0.0307349	1.72041			-0.438821		0.395892	0.581015	-0.429339	0.182523
ADAT2_+_143771779.23-P1P2	178	42	281	265	173	268	390	0.265109	-0.461619	-0.377717	-0.191409	-0.273684	0.894382	0.873442	0.498047	-0.0059846	0.431789	0.474472	0.300092
ADAT2_+_143771782.23-P1P2	102	21	60	62	90	88	109	-0.770729	-1.30077	0.0106731	-0.68694	1.01866	0.837157	0.252564	0.702794	0.250522	-0.464582	0.241984	0.00930793
ADAT2_-_143771413.23-P1P2	309	33	170	241	321	324	476	-0.243133	0.173791	0.634806	0.188488	0.659005	-0.345343	-0.125354	0.0627694	0.418462	-0.172525	0.488199	0.244712
ADAT2_-_143771826.23-P1P2	196	29	295	269	173	380	382	0.0962311	0.0428155	-0.477763	-0.112905	-0.156321	0.360045	0.43982	0.214515	-0.0574999	0.401888	-0.0591958	0.095064
ADAT3_+_1905424.23-P1	243	29	334	319	207	494	404	-0.133089	0.123598	-0.576113	-0.195201	-0.0921688	0.101187	0.240442	0.0831533	-0.222667	0.223812	-0.356925	-0.118594
ADAT3_+_1905431.23-P1	805	115	747	864	665	1038	1272	-0.20645	-0.209239	-0.0827021	-0.16613	0.198389	0.404972	0.330479	0.31128	-0.00547091	0.19476	0.226523	0.138604
ADAT3_+_1905450.23-P1	613	100	651	855	732	1228	1110	-0.00988716	-0.204145	-0.0807904	-0.098274	-0.179606	0.0648491	-0.110476	-0.0750777	-0.186903	-0.140269	-0.21252	-0.179897
ADAT3_+_1907955.23-P2	268	41	169	259	278	533	498	0.0274249	-0.0741824	0.708502	0.220581	0.349712	0.175304	-0.852007	-0.108997	0.379727	0.100148	-0.164759	0.105039
ADAT3_+_1908001.23-P2	55	2	57	85	51	92	85	-0.238457	1.73276	-0.27412	0.406727	-0.3276	-1.73573	0.114433	-0.649633	-0.563466	-0.00394718	-0.18094	-0.249451
ADAT3_-_1905405.23-P1	847	134	797	898	765	1236	1606	0.0565502	-0.0934653	0.1602	0.0410948	0.216078	0.423466	0.172078	0.270541	0.275218	0.329027	0.311024	0.30509
ADAT3_-_1905438.23-P1	437	62	466	381	309	592	653	-0.287038	-0.279889	-0.363868	-0.310265	0.498274	0.619426	0.459838	0.525846	0.213826	0.338563	0.0747168	0.209035
ADAT3_-_1908013.23-P2	70	13	29	63	91	34	68	-0.908308	-1.28961	0.378861	-0.606352	0.452434	0.129338			-0.453283	-1.16124	0.933231	-0.227099
ADAT3_-_1908397.23-P2	278	33	280	273	317	467	552	0.123096	0.387498	0.128621	0.213071	0.326615	-0.327252	0.0671091	0.0221574	0.452301	0.0592726	0.174477	0.228683
ADAT3_-_1908429.23-P2	159	33	190	174	153	328	293	0.015386	-0.52627	-0.225719	-0.245534	0.170371	0.723699	0.0174084	0.303826	0.188347	0.196456	-0.229564	0.0517464
ADA_+_43280282.23-P1P2	195	16	271	78	173	270	281	-0.339392	0.457794	-0.798343	-0.226647	1.62236	-0.497936	0.810438	0.644954	1.28556	-0.0411147	-0.00915829	0.411762
ADA_+_43280285.23-P1P2	237	30	237	260	257	371	442	0.0326714	0.20438	0.0485387	0.0951966	0.166807	-0.162041	0.158573	0.0544461	0.202068	0.0413652	0.185858	0.143097
ADA_+_43280303.23-P1P2	125	15	65	59	94	197	194	-0.232359	0.0163899	0.726924	0.170318	1.38357	0.288994	-0.794579	0.292663	1.1538	0.304411	-0.088908	0.456436
ADA_+_43280315.23-P1P2	180	19	151	197	176	235	281	-0.223915	0.209866	0.045401	0.0104509	0.170233	-0.274811	0.166993	0.0208046	-0.0510919	-0.0659181	0.19114	0.0247101
ADA_-_43279996.23-P1P2	87	10	50	143	62	90	96	-0.724469	-0.413598	0.0904857	-0.349194	-0.416497	0.304425	-0.0428921	-0.0516547	-1.13838	-0.110147	0.0263404	-0.407394
ADCK1_+_78266506.23-P1P2	308	58	443	508	277	436	549	-0.0326121	-0.433951	-0.541121	-0.335895	-0.421467	0.680932	0.828083	0.362516	-0.451489	0.246007	0.265709	0.0200759
ADCK1_-_78266512.23-P1P2	473	92	606	600	551	784	915	0.0854437	-0.362566	-0.256167	-0.177763	-0.042691	0.354346	0.433569	0.248408	0.0453429	-0.00919335	0.156149	0.0640995
ADCK1_-_78266523.23-P1P2	154	55	134	324	235	544	324	0.206576	-1.11814	0.42314	-0.162809	-0.772632	0.841535	-1.21627	-0.382455	-0.563466	-0.27758	-0.814382	-0.551809
ADCK1_-_78266828.23-P1P2	259	22	233	190	291	486	410	-0.203816	0.543416	-0.0353266	0.101424	0.747384	-0.788751	-0.255522	-0.0989628	0.546158	-0.246308	-0.312101	-0.00408377
ADCK1_-_78266900.23-P1P2	283	41	263	331	369	329	510	-0.0167927	-0.0398309	0.104814	0.0160634	0.0744022	-0.233232	0.48208	0.10775	0.0601997	-0.274036	0.565641	0.117268
ADCK2_+_140372748.23-P1P2	158	31	273	263	278	382	520	0.852099	0.391539	0.0789901	0.440876	-0.434707	-0.228052	0.320433	-0.114109	0.419982	0.162514	0.37817	0.320222
ADCK2_+_140373084.23-P1P2	411	61	442	579	334	627	781	0.0596963	0.00180907	-0.0293444	0.0107203	-0.193994	0.483726	0.300686	0.196806	-0.131707	0.484562	0.250088	0.200981
ADCK2_+_140373152.23-P1P2	309	55	457	447	424	625	621	0.140499	-0.179543	-0.408221	-0.149089	-0.232237	-0.00986801	0.353443	0.0371127	-0.0891479	-0.190384	-0.0760319	-0.118521
ADCK2_-_140373160.23-P1P2	367	57	430	637	475	909	806	0.268512	0.145114	0.0558226	0.156483	-0.495082	-0.122201	-0.274839	-0.297374	-0.22398	0.0219395	-0.240269	-0.147437
ADCK2_-_140373404.23-P1P2	211	43	383	396	224	586	503	0.386828	-0.128482	-0.457407	-0.0663538	-0.607826	0.555603	0.191549	0.0464417	-0.218408	0.426147	-0.287111	-0.0264576
ADCK3_+_227128242.23-P1P2	363	63	353	345	384	770	654	-0.0171668	-0.300765	0.0390019	-0.0929768	0.373805	0.32901	-0.320085	0.127576	0.359228	0.0272715	-0.302337	0.0280542
ADCK3_+_227128400.23-P1P2	282	32	293	548	470	549	585	0.186254	0.51566	0.146915	0.282943	-0.658049	-0.939824	-0.100801	-0.566225	-0.469206	-0.425137	0.0248615	-0.289827
ADCK3_-_227128046.23-P1P2	407	82	454	438	449	545	722	-0.0395178	-0.538329	-0.181314	-0.253054	0.194529	0.483673	0.541541	0.406581	0.157602	-0.0556294	0.338974	0.146982
ADCK3_-_227128055.23-P1P2	641	95	626	590	502	1003	1001	-0.223442	-0.279262	-0.173413	-0.225372	0.420041	0.535005	0.125018	0.360021	0.199189	0.25477	-0.0696486	0.128103
ADCK3_-_227128078.23-P1P2	239	47	209	304	177	313	344	-0.34109	-0.804956	-0.131715	-0.42592	-0.0466294	1.02368	0.222445	0.399831	-0.385129	0.217746	0.0694769	-0.0326353
ADCK4_+_41222752.23-P1P2	110	26	135	148	90	371	176	-0.188416	-0.91764	-0.468005	-0.524687	-0.127662	1.14528	-0.653355	0.121421	-0.313488	0.226666	-1.14261	-0.409812
ADCK4_-_41222351.23-P1P2	250	29	161	384	310	591	349	-0.385189	-0.0875301	0.265546	-0.0690578	-0.318747	-0.481451	-1.07099	-0.62373	-0.701346	-0.569954	-0.8267	-0.699333
ADCK4_-_41222709.23-P1P2	100	5	34	84	80	148	165	-0.144022	1.36776	1.42824	0.883993	0.55197	-1.06331	-1.31689	-0.609408	0.410538	0.303481	0.0900998	0.26804
ADCK4_-_41222769.23-P1P2	135	18	119	147	175	156	264	0.101091	0.197837	0.298956	0.199294	0.177575	-0.344593	0.41452	0.0825005	0.281255	-0.14773	0.692223	0.27525
ADCK4_-_41222791.23-P1P2	371	45	363	352	379	499	647	-0.0641413	0.169136	-0.0168244	0.0293902	0.376275	-0.137508	0.346035	0.194934	0.314724	0.0306551	0.307957	0.217779
ADCK5_+_145597793.23-P1P2	303	43	302	354	291	544	474	-0.220919	-0.214154	-0.200282	-0.211785	0.0759998	0.178082	-0.0439533	0.0700429	-0.142329	-0.0370449	-0.265489	-0.148287
ADCK5_-_145597191.23-P1P2	135	29	146	234	168	202	298	0.275865	-0.315445	0.178723	0.0463812	-0.493118	0.402356	0.336718	0.0819855	-0.214663	0.0859383	0.494188	0.121821
ADCK5_-_145597250.23-P1P2	120	13	164	195	116	138	273	0.319379	0.715685	-0.115415	0.306549	-0.400008	-0.220849	1.05413	0.144425	-0.0780395	0.493863	0.917464	0.444429
ADCK5_-_145597781.23-P1P2	470	46	384	432	388	817	765	-0.163689	0.379122	0.143733	0.119722	0.422061	-0.139658	-0.284125	-0.000574112	0.260962	0.23849	-0.161645	0.112602
ADCK5_-_145597789.23-P1P2	169	25	107	246	95	285	403	0.387269	0.334148	1.06255	0.594655	-0.241204	1.01069	-0.608246	0.0537478	0.148655	1.34387	0.433049	0.641857
ADCY10_+_167883329.23-P1P2	354	40	279	393	419	332	588	-0.134421	0.201112	0.22493	0.0972071	0.149651	-0.452186	0.554187	0.0838842	0.0178205	-0.252047	0.757864	0.174546
ADCY10_-_167882907.23-P1P2	101	35	129	83	120	101	174	-0.0817558	-1.36297	-0.418904	-0.621211	0.583603	1.15909	1.15812	0.966936	0.504438	-0.20486	0.717963	0.33918
ADCY10_-_167882911.23-P1P2	301	32	224	306	368	414	418	-0.392748	0.0307268	0.0493836	-0.104213	0.276663	-0.586869	-0.0810272	-0.130411	-0.113495	-0.557116	-0.0528968	-0.241169
ADCY10_-_167882918.23-P1P2	105	11	73	119	68	130	160	-0.258805	0.185864	0.281483	0.0695139	0.119859	0.308662	-0.0274384	0.133694	-0.136356	0.493552	0.232791	0.196663
ADCY10_-_167883077.23-P1P2	410	63	312	530	395	672	715	-0.0641685	-0.172113	0.345777	0.0364984	-0.0699371	0.288264	-0.30181	-0.0278279	-0.131515	0.115178	0.022713	0.00212511
ADCY1_+_45614267.23-P1P2	175	19	116	175	101	249	279	-0.193578	0.199561	0.41552	0.140501	0.300431	0.526409	-0.296916	0.176641	0.109444	0.724997	0.0973504	0.310597
ADCY1_+_45614427.23-P1P2	328	40	366	302	285	592	576	-0.0541149	0.171365	-0.196395	-0.0263819	0.419579	0.103803	0.111351	0.211578	0.368054	0.274194	-0.106297	0.17865
ADCY1_+_45614650.23-P1P2	282	20	175	239	326	463	323	-0.670649	0.33683	0.0335587	-0.100087	0.539116	-1.09011	-0.598552	-0.383181	-0.128943	-0.754251	-0.586247	-0.489813
ADCY1_+_45614673.23-P1P2	160	31	158	194	152	266	291	-0.00354061	-0.445953	0.030474	-0.139673	0.0224466	0.642962	0.0536031	0.23967	0.0214961	0.196035	0.0628239	0.0934517
ADCY1_-_45614627.23-P1P2	248	47	288	265	195	327	281	-0.686258	-1.09679	-0.886119	-0.889724	0.204779	0.883951	0.621883	0.570204	-0.478889	-0.213817	-0.28549	-0.326065
ADCY2_+_7396541.23-P1P2	252	11	256	337	377	618	341	-0.43014	1.27756	-0.436993	0.13681	-0.118894	-2.1623	-0.466358	-0.915849	-0.546443	-0.885706	-0.924604	-0.785584
ADCY2_+_7396596.23-P1P2	141	35	224	244	160	430	296	0.203414	-0.596462	-0.448522	-0.280523	-0.490755	0.744048	-0.135733	0.0391866	-0.28475	0.146612	-0.605508	-0.247882
ADCY2_+_7396661.23-P1P2	143	16	208	286	235	447	317	0.28198	0.631707	-0.242721	0.223655	-0.699569	-0.939824	-0.298586	-0.645993	-0.414999	-0.309091	-0.562561	-0.428883
ADCY2_-_7396414.23-P1P2	148	33	149	287	211	349	325	0.268355	-0.376731	0.274507	0.055377	-0.655022	0.259988	-0.42281	-0.272615	-0.384077	-0.117716	-0.169556	-0.223783
ADCY2_-_7396575.23-P1P2	282	30	313	362	339	505	546	0.0867179	0.509234	-0.0478823	0.18269	-0.0598632	-0.561558	0.114984	-0.168812	0.0294449	-0.0532971	0.0458486	0.00733211
ADCY3_+_25142736.23-P1P2	191	27	239	252	331	652	383	0.137284	0.149681	-0.170287	0.0388926	-0.0994198	-0.679107	-0.642757	-0.473761	0.0404543	-0.5304	-0.834297	-0.441414
ADCY3_-_25142720.23-P1P2	294	32	214	220	247	291	403	-0.411524	-0.0219963	0.0625485	-0.123657	0.718744	-0.0116745	0.361696	0.356255	0.30981	-0.034644	0.402992	0.226053
ADCY3_-_25142849.23-P1P2	57	9	73	110	105	233	127	0.289307	0.142127	-0.0517605	0.126558	-0.648038	-0.607628	-0.869257	-0.708308	-0.356141	-0.466474	-0.94227	-0.588295
ADCY3_-_25143044.23-P1P2	307	78	336	525	385	808	654	0.224564	-0.608888	0.110209	-0.0913716	-0.473647	0.63338	-0.460789	-0.100352	-0.246493	0.0235194	-0.371834	-0.198269
ADCY3_-_25143049.23-P1P2	226	26	210	300	277	197	388	-0.086754	0.222841	0.0350467	0.0570445	-0.108208	-0.47661	0.897299	0.10416	-0.192372	-0.254742	0.911092	0.154659
ADCY4_+_24803901.23-P1P2	179	30	178	264	169	275	273	-0.257546	-0.490766	-0.233597	-0.327303	-0.260147	0.442704	0.17755	0.120036	-0.515103	-0.0490351	-0.0772997	-0.213813
ADCY4_-_24804056.23-P1P2	124	21	113	109	126	194	205	-0.141204	-0.38947	0.00868055	-0.173998	0.486443	0.35173	0.0253709	0.287848	0.347829	-0.0387126	0.0127982	0.107305
ADCY4_-_24804217.23-P1P2	147	34	190	207	208	165	313	0.223859	-0.474076	-0.130457	-0.126892	-0.193383	0.323716	1.00864	0.379657	0.0330655	-0.151334	0.856928	0.24622
ADCY4_-_24804227.23-P1P2	132	31	187	165	91	219	198	-0.281525	-1.00147	-0.768158	-0.683719	-0.0214968	1.38309	0.577212	0.64627	-0.300432	0.380649	-0.212199	-0.0439941
ADCY4_-_24804232.23-P1P2	259	35	205	331	142	307	380	-0.313441	-0.23606	0.0397549	-0.169915	-0.0534478	0.916229	0.22249	0.361757	-0.364298	0.679196	0.240992	0.185296
ADCY5_+_123168382.23-P1P2	233	60	281	299	249	504	507	0.255168	-0.597681	0.000795025	-0.113906	-0.0593842	0.883581	-0.0377488	0.262149	0.198374	0.284927	-0.058207	0.141698
ADCY5_+_123168593.23-P1P2	182	38	166	191	115	211	278	-0.255341	-0.805619	-0.106719	-0.389226	0.230797	1.33913	0.459045	0.676324	-0.0219541	0.532538	0.331073	0.280552
ADCY5_+_123168613.23-P1P2	178	32	118	258	194	384	355	0.129454	-0.204957	0.738412	0.220969	-0.235062	0.33678	-0.897215	-0.265166	-0.103018	0.13085	-0.180056	-0.0507417
ADCY5_-_123168354.23-P1P2	120	27	92	198	179	256	243	0.151434	-0.506707	0.55063	0.0651189	-0.422035	0.207764	-0.671333	-0.295201	-0.26801	-0.299916	-0.141957	-0.236628
ADCY5_-_123168357.23-P1P2	213	21	158	191	140	330	341	-0.18757	0.344678	0.259227	0.138778	0.457712	0.199727	-0.257437	0.133334	0.272733	0.543432	-0.0194633	0.265567
ADCY6_+_49182403.23-P1P2	22	2	36	0	39	37	47
ADCY6_+_49182840.23-P1P2	298	62	270	284	303	524	444	-0.291241	-0.836413	-0.13302	-0.420225	0.369853	0.647715	-0.151503	0.288688	0.0812024	-0.189671	-0.305776	-0.138082
ADCY6_-_49182447.23-P1P2	298	41	305	581	388	889	592	0.123797	0.175269	0.106167	0.135078	-0.662795	-0.305668	-0.738269	-0.568911	-0.536407	-0.131372	-0.653355	-0.440378
ADCY6_-_49182451.23-P1P2	162	20	124	95	153	268	255	-0.211984	-0.00420699	0.189537	-0.00888496	1.07043	0.00123298	-0.306788	0.254957	0.861031	-0.00394718	-0.138505	0.239527
ADCY6_-_49182454.23-P1P2	136	26	145	225	156	290	315	0.345257	-0.077864	0.268678	0.178691	-0.425887	0.35173	-0.194895	-0.089684	-0.0780395	0.272893	0.0525299	0.0824611
ADCY7_+_50300487.23-P1P2	167	44	248	230	242	296	372	0.288967	-0.596905	-0.265658	-0.191199	-0.161354	0.477261	0.549848	0.288585	0.130202	-0.120617	0.262936	0.0908405
ADCY7_-_50300493.23-P1P2	327	60	360	380	370	522	676	0.181245	-0.182643	0.0584057	0.0190023	0.0837226	0.312202	0.269052	0.221659	0.267557	0.128585	0.306204	0.234116
ADCY7_-_50300498.23-P1P2	163	30	186	193	128	375	291	-0.0303407	-0.398648	-0.204904	-0.211297	0.0567024	0.843583	-0.206483	0.231268	0.0289519	0.443963	-0.43264	0.0134247
ADCY7_-_50300519.23-P1P2	279	20	199	352	263	394	487	-0.0628312	0.929218	0.440533	0.43564	-0.034879	-0.780298	-0.180322	-0.331833	-0.09512	0.147946	0.238957	0.0972611
ADCY7_-_50300524.23-P1P2	262	44	177	305	221	282	342	-0.482058	-0.718211	0.0996264	-0.366881	0.0811889	0.608222	0.133159	0.27419	-0.398279	-0.110963	0.211532	-0.0992367
ADCY8_+_132052698.23-P1P2	135	40	155	186	127	270	353	0.520221	-0.535036	0.336779	0.107321	-0.161912	1.26994	0.00441362	0.370813	0.360899	0.733927	0.31994	0.471589
ADCY8_+_132053037.23-P1P2	211	23	155	134	205	190	241	-0.674698	-0.287305	-0.213856	-0.391953	0.955441	-0.219225	0.511374	0.415863	0.283334	-0.507504	0.276265	0.017365
ADCY8_-_132052844.23-P1P2	259	24	242	273	427	820	529	0.163828	0.785529	0.27764	0.408999	0.224482	-1.21644	-0.955512	-0.649156	0.3909	-0.431881	-0.699125	-0.246702
ADCY8_-_132053083.23-P1P2	114	12	113	88	114	163	179	-0.215562	0.222221	-0.186984	-0.0601083	0.67389	-0.311235	0.276556	0.21307	0.460918	-0.089987	0.0683186	0.146416
ADCY8_-_132053093.23-P1P2	374	48	355	563	480	572	671	-0.0232134	0.128574	0.0678732	0.0577446	-0.289665	-0.385235	0.116909	-0.185997	-0.310289	-0.257634	0.163529	-0.134798
ADCY9_+_4166382.23-P1P2	101	16	135	87	88	192	173	-0.0900711	-0.242004	-0.492808	-0.274961	0.515699	0.477261	0.296958	0.429973	0.428218	0.234284	-0.217103	0.148466
ADCY9_+_4166432.23-P1P2	147	12	128	135	202	200	224	-0.258805	0.54576	-0.0432657	0.0812297	0.423288	-1.13656	0.161249	-0.184007	0.167073	-0.591769	0.0967297	-0.109322
ADCY9_-_4166007.23-P1P2	198	25	226	365	230	422	469	0.3776	0.552956	0.202645	0.377733	-0.581965	-0.264941	-0.0958154	-0.31424	-0.201775	0.287041	0.0855759	0.0569474
ADCY9_-_4166218.23-P1P2	196	40	196	249	219	438	430	0.266995	-0.250368	0.282862	0.09983	-0.0448608	0.483834	-0.354972	0.0280002	0.224725	0.232493	-0.0933632	0.121285
ADCY9_-_4166392.23-P1P2	176	12	201	166	106	108	257	-0.320295	0.74403	-0.496048	-0.0241043	0.384824	-0.206265	1.70127	0.626609	0.0671188	0.536791	1.18397	0.595959
ADCYAP1R1_+_31092317.23-P1P2	224	20	146	260	171	273	243	-0.74903	-0.0737479	-0.115633	-0.312804	0.0854184	-0.159232	-0.0978278	-0.0572137	-0.661022	-0.233953	-0.234714	-0.376563
ADCYAP1R1_+_31092343.23-P1P2	63	12	79	102	76	221	158	0.460013	0.0421859	0.149379	0.217193	-0.394714	0.273728	-0.679017	-0.266668	0.067889	0.31494	-0.550891	-0.0560204
ADCYAP1R1_+_31092380.23-P1P2	111	14	117	174	179	155	276	0.447621	0.624537	0.387539	0.486566	-0.348096	-0.739768	0.399345	-0.229506	0.102115	-0.116204	0.765631	0.250514
ADCYAP1R1_+_31092421.23-P1P2	15	0	18	20	35	0	25
ADCYAP1R1_-_31092299.23-P1P2	194	38	201	257	191	264	286	-0.306529	-0.764689	-0.341801	-0.471006	-0.10528	0.607191	0.411762	0.304558	-0.40922	-0.15847	0.0487082	-0.172994
ADCYAP1_+_904729.23-P1P2	145	15	85	175	201	236	252	-0.069117	0.393757	0.717268	0.347303	0.0291293	-0.807468	-0.668147	-0.482162	-0.0373975	-0.414685	0.0278679	-0.141405
ADCYAP1_+_904799.23-P1P2	396	66	358	442	444	445	684	-0.077992	-0.303174	0.0834161	-0.0992499	0.141885	0.186671	0.491259	0.273272	0.0664836	-0.117476	0.553422	0.167476
ADCYAP1_+_904824.23-P1P2	152	21	219	168	207	200	314	0.180205	0.225671	-0.330787	0.0250298	0.156041	-0.364477	0.936036	0.242533	0.338837	-0.139779	0.583996	0.261018
ADCYAP1_+_904967.23-P1P2	306	29	354	205	402	629	480	-0.216985	0.372277	-0.411336	-0.0853478	0.878339	-0.856378	-0.0242058	-0.000748246	0.663944	-0.485074	-0.456795	-0.0926415
ADCYAP1_-_904647.23-P1P2	84	8	111	93	109	251	215	0.489388	1.07156	0.103156	0.554701	0.15359	-0.831492	-0.372023	-0.349975	0.645568	0.239096	-0.29012	0.198181
ADC_+_33546832.23-P1P2	216	40	195	241	177	427	496	0.332821	-0.0443641	0.496245	0.261567	0.142429	0.791015	-0.325657	0.202596	0.477841	0.745678	0.149335	0.457618
ADC_+_33546850.23-P1P2	308	36	332	315	271	618	587	0.0639423	0.350659	-0.0284433	0.128719	0.26801	0.0244687	-0.0913188	0.0670533	0.334542	0.374155	-0.141015	0.189227
ADC_+_33546977.23-P1P2	265	32	312	316	267	497	597	0.305251	0.544955	0.0855643	0.311923	0.0464991	-0.124003	0.133405	0.0186336	0.35434	0.419978	0.197716	0.324011
ADC_-_33546826.23-P1P2	160	34	174	136	247	309	277	-0.0746738	-0.650353	-0.179822	-0.301616	0.534897	0.0757883	-0.0234147	0.195757	0.462813	-0.575538	-0.22449	-0.112405
ADC_-_33546829.23-P1P2	198	10	165	164	193	230	267	-0.435149	1.06214	-0.156247	0.156913	0.572236	-1.33384	0.325937	-0.145221	0.139678	-0.272674	0.148437	0.00514685
ADD1_+_2846015.23-P1P2	187	21	178	158	182	281	298	-0.194214	0.150219	-0.107186	-0.0503935	0.543545	-0.178784	0.146412	0.170391	0.351921	-0.0295389	0.0179732	0.113452
ADD1_-_2845596.23-P1P2	161	27	153	245	115	316	379	0.368649	0.134534	0.458046	0.32041	-0.30529	0.84609	-0.241288	0.0998375	0.0659497	0.979651	0.195504	0.413702
ADD1_-_2845605.23-P1P2	80	7	159	102	133	315	231	0.663333	1.36776	-0.311755	0.573113	-0.0500659	-1.31123	-0.18122	-0.514174	0.615857	0.0555538	-0.514228	0.0523944
ADD1_-_2845697.23-P1P2	304	36	252	385	345	494	527	-0.0727562	0.195102	0.213759	0.112035	-0.0403558	-0.323835	-0.165982	-0.176724	-0.110522	-0.129706	0.0265229	-0.071235
ADD1_-_2845997.23-P1P2	250	49	263	395	276	539	490	0.104366	-0.354704	0.0470984	-0.0677467	-0.359493	0.442878	-0.230118	-0.0489109	-0.252537	0.0872007	-0.204273	-0.123203
ADD2_+_70995010.23-P1P2	524	85	595	666	524	815	833	-0.197738	-0.383851	-0.365194	-0.315594	-0.045524	0.312661	0.351194	0.20611	-0.240672	-0.0721631	-0.0352526	-0.116029
ADD2_+_70995142.23-P1P2	405	43	321	439	289	519	588	-0.328594	0.0967753	0.0226223	-0.069732	0.184132	0.188032	0.111944	0.161369	-0.141871	0.283834	0.113313	0.0850918
ADD2_+_70995263.23-P1P2	213	32	267	336	260	391	424	0.126723	0.0512881	-0.183396	-0.00179499	-0.357176	-0.0856751	0.254776	-0.0626919	-0.227863	-0.0353601	0.0501266	-0.0710323
ADD2_+_70995300.23-P1P2	268	29	347	339	289	452	449	-0.122005	0.275958	-0.478841	-0.108296	-0.0386209	-0.380252	0.423718	0.00161493	-0.158036	-0.105267	-0.0763763	-0.113226
ADD2_-_70994876.23-P1P2	486	86	360	544	565	789	905	0.0304736	-0.281123	0.4793	0.0762169	0.137781	0.22085	-0.326924	0.0105693	0.170845	-0.0612459	0.131123	0.0802408
ADD3_+_111767932.23-P1P2	330	39	266	259	206	336	433	-0.474587	-0.203811	-0.14768	-0.275359	0.649945	0.535594	0.46807	0.551203	0.177949	0.33081	0.299137	0.269298
ADD3_+_111768327.23-P1P2	197	16	196	194	231	378	395	0.137169	0.949077	0.160378	0.415541	0.32257	-0.915056	-0.142428	-0.244971	0.46233	0.033047	-0.00330259	0.164025
ADD3_-_111767767.23-P1P2	225	18	227	284	216	265	439	0.0978081	0.93152	0.100908	0.376745	-0.0355346	-0.64827	0.581805	-0.0339999	0.0648636	0.282277	0.66146	0.3362
ADD3_-_111767783.23-P1P2	521	73	587	612	612	516	884	-0.103725	-0.0785543	-0.259935	-0.147405	0.0681831	-0.130871	0.991094	0.309469	-0.0329516	-0.210398	0.709906	0.155519
ADD3_-_111767791.23-P1P2	269	24	201	260	344	513	404	-0.279739	0.396617	0.156539	0.091139	0.349526	-0.90461	-0.546659	-0.367247	0.0723773	-0.508966	-0.411373	-0.282654
ADGB_+_146920153.23-P1P2	108	21	207	129	134	183	245	0.315263	-0.132312	-0.60747	-0.141506	0.0440916	0.262921	0.982892	0.429968	0.361944	0.129636	0.354169	0.281916
ADGB_+_146920457.23-P1P2	62	4	44	118	38	74	104	-0.120244	1.02381	0.390388	0.431317	-0.628015		0.0550831		-0.74567	0.711599	0.424217	0.130049
ADGB_+_146920504.23-P1P2	51	8	44	20	28	70	65	-0.516545	-0.654265	-0.287684	-0.486165	1.65093		0.135253		1.13697	0.4741	-0.173684	0.47913
ADGB_-_146920345.23-P1P2	16	3	7	35	16	25	39
ADGB_-_146920535.23-P1P2	130	17	88	147	167	117	205	-0.209376	-0.0846151	0.369428	0.0251457	0.123127	-0.359549	0.394172	0.0525833	-0.0836586	-0.445137	0.742346	0.0711836
ADH1A_+_100212126.23-P1P2	190	12	105	269	130	255	302	-0.197939	0.97681	0.673539	0.484137	-0.201175	-0.500713	-0.475003	-0.392297	-0.396524	0.475124	0.177282	0.0852942
ADH1A_-_100211701.23-P1P2	382	55	525	618	447	861	896	0.363438	0.349363	-0.0794393	0.211121	-0.393603	-0.0860786	0.091409	-0.129424	-0.0275745	0.262311	-0.00928352	0.075151
ADH1A_-_100211816.23-P1P2	239	34	231	342	235	305	440	0.014005	0.0172645	0.0789901	0.0367532	-0.216554	0.147639	0.404188	0.111758	-0.199959	0.16393	0.461925	0.141965
ADH1A_-_100212118.23-P1P2	267	36	283	227	237	487	574	0.237723	0.31835	0.169628	0.2419	0.534579	0.217874	0.0219851	0.258146	0.774892	0.535251	0.17036	0.493501
ADH1A_-_100212162.23-P1P2	366	52	361	557	451	781	694	0.0566042	0.0617198	0.0923162	0.0702134	-0.305402	-0.179851	-0.308219	-0.264491	-0.246208	-0.119105	-0.237156	-0.200823
ADH1B_+_100242040.23-P1P2	156	11	117	146	143	118	245	-0.215252	0.800574	0.215653	0.266991	0.396009	-0.763747	0.792826	0.141696	0.183347	0.0358538	0.987226	0.402142
ADH1B_+_100242511.23-P1P2	233	27	410	294	273	414	512	0.269326	0.56848	-0.530101	0.102568	-0.0350549	-0.401177	0.791098	0.118289	0.236861	0.16633	0.239744	0.214312
ADH1B_-_100242120.23-P1P2	99	27	48	85	113	145	151	-0.25744	-1.19312	0.802822	-0.215911	0.520397	0.871401	-0.789842	0.200652	0.265547	-0.322687	-0.00827336	-0.0218043
ADH1B_-_100242280.23-P1P2	159	31	238	202	151	349	379	0.386683	-0.0647746	-0.179384	0.0475081	-0.0448972	0.652484	0.252839	0.286809	0.344376	0.586737	0.0522018	0.327772
ADH1B_-_100242333.23-P1P2	69	8	60	48	30	77	133	0.0802701	0.37865	0.297771	0.25223	0.823993		0.445209		0.906854	1.40748	0.721727	1.01202
ADH1C_+_100273655.23-P1P2	97	22	109	77	139	222	158	-0.16262	-0.832283	-0.315024	-0.436642	0.633558	0.277183	-0.221127	0.229871	0.473528	-0.556073	-0.557404	-0.213316
ADH1C_-_100273471.23-P1P2	86	6	16	13	23	44	48	-1.70779				3.02626
ADH1C_-_100273518.23-P1P2	248	20	147	205	203	316	401	-0.173226	0.648898	0.597165	0.357613	0.575148	-0.406715	-0.299004	-0.0435237	0.404512	0.24121	0.276909	0.307543
ADH1C_-_100273879.23-P1P2	213	24	165	245	157	410	283	-0.456539	-0.116937	-0.0722846	-0.215253	0.098503	0.227034	-0.508053	-0.0608385	-0.355446	0.109125	-0.601591	-0.282637
ADH1C_-_100273923.23-P1P2	128	22	135	233	153	287	322	0.464429	0.194853	0.403481	0.354254	-0.563755	0.138737	-0.282987	-0.236002	-0.0967356	0.332616	0.0992409	0.111707
ADH4_+_100065429.23-P1P2	341	29	255	287	222	382	535	-0.216721	0.528782	0.218421	0.176827	0.549152	0.000257856	0.222029	0.257147	0.335022	0.528066	0.419197	0.427428
ADH4_+_100065433.23-P1P2	322	44	274	317	317	574	541	-0.11792	-0.0565792	0.130832	-0.0145557	0.323009	0.0877853	-0.26177	0.0496748	0.207679	0.030233	-0.152191	0.0285737
ADH4_+_100065444.23-P1P2	66	24	91	88	91	136	162	0.428968	-0.921745	-0.0185652	-0.170447	-0.114606	1.01386	0.225437	0.374897	0.316952	0.0911426	0.185618	0.197904
ADH4_+_100065450.23-P1P2	0	0	0	4	8	0	0
ADH4_-_100065227.23-P1P2	40	15	110	108	58	125	101	0.469796	-0.925311	-0.973769	-0.476428	-1.13253	0.985602	0.62068	0.157918	-0.660142	0.0593177	-0.374342	-0.325055
ADH5_+_100009684.23-P1P2	300	56	218	472	493	624	553	0.0158291	-0.372852	0.492331	0.0451028	-0.353393	-0.201396	-0.712113	-0.422301	-0.334974	-0.575221	-0.241036	-0.383743
ADH5_+_100009798.23-P1P2	193	17	106	137	188	234	243	-0.534132	0.160717	0.346271	-0.00904787	0.794856	-0.530433	-0.337339	-0.0243055	0.263314	-0.370689	-0.0123212	-0.0398988
ADH5_+_100009821.23-P1P2	168	12	137	170	147	295	244	-0.328068	0.669143	-0.0179153	0.10772	0.283358	-0.678017	-0.301434	-0.232031	-0.04212	-0.00984779	-0.340603	-0.130857
ADH5_+_100009838.23-P1P2	353	54	396	435	401	606	666	0.0493661	-0.0521415	-0.100599	-0.0344581	-0.000915885	0.0441218	0.191287	0.0781645	0.0510404	-0.00899284	0.0694354	0.037161
ADH5_-_100009831.23-P1P2	377	37	390	410	446	685	740	0.106473	0.645296	0.0734306	0.275066	0.179372	-0.654754	-0.00752505	-0.160969	0.288435	-0.0104312	0.0446523	0.107552
ADH6_+_100140186.23-P1P2	128	27	165	201	168	409	307	0.395607	-0.169425	0.045152	0.0904447	-0.35062	0.299263	-0.50453	-0.185296	0.0475768	0.128865	-0.480631	-0.101397
ADH6_+_100140286.23-P1P2	344	42	332	411	452	477	475	-0.400969	-0.177166	-0.333876	-0.304004	0.0437015	-0.491169	0.282299	-0.0550562	-0.354677	-0.669308	-0.0728308	-0.365605
ADH6_-_100140386.23-P1P2	299	56	438	409	479	445	590	0.114082	-0.279416	-0.420837	-0.19539	-0.151524	-0.159834	0.78223	0.156957	-0.0348522	-0.440223	0.340141	-0.0449784
ADH6_-_100140394.23-P1P2	403	45	323	447	383	775	553	-0.409988	-0.0573498	-0.0748753	-0.180738	0.150936	-0.152655	-0.457557	-0.153092	-0.256462	-0.210978	-0.553686	-0.340375
ADH6_-_100140413.23-P1P2	286	24	277	364	159	359	435	-0.261488	0.503277	-0.199491	0.0140993	-0.047492	0.208772	0.431007	0.197429	-0.306389	0.711076	0.210263	0.204983
ADH7_+_100355983.23-P1P2	300	44	397	455	355	484	688	0.330958	0.290201	-0.057351	0.187936	-0.300473	-0.0755509	0.519237	0.0477377	0.0330757	0.213677	0.440633	0.229128
ADH7_+_100356142.23-P1P2	165	30	182	187	170	251	319	0.0846025	-0.26611	-0.0410026	-0.0741701	0.119859	0.434192	0.341356	0.298469	0.207052	0.167109	0.2791	0.217754
ADH7_+_100356385.23-P1P2	276	57	262	315	340	504	574	0.189895	-0.344615	0.280863	0.0420475	0.109748	0.360192	-0.138752	0.110396	0.302233	0.0146032	0.120858	0.145898
ADH7_+_100356481.23-P1P2	407	62	486	510	515	693	719	-0.0455249	-0.140981	-0.285585	-0.157364	-0.0250371	-0.11754	0.293206	0.0502097	-0.0679718	-0.259493	-0.0136326	-0.113699
ADH7_-_100356092.23-P1P2	281	29	325	374	272	367	400	-0.357058	0.109243	-0.55106	-0.266292	-0.112037	-0.292789	0.629764	0.0749795	-0.466505	-0.184519	0.0574509	-0.197858
ADHFE1_+_67344685.23-P1P2	359	37	394	197	333	539	429	-0.609494	-0.141252	-0.727839	-0.492861	1.16622	-0.233232	0.353015	0.428667	0.559316	-0.375457	-0.396077	-0.0707394
ADHFE1_+_67344765.23-P1P2	206	26	186	297	299	403	426	0.181721	0.357638	0.34493	0.294763	-0.227387	-0.586869	-0.310372	-0.374876	-0.0430759	-0.230205	0.0133046	-0.0866587
ADHFE1_-_67344732.23-P1P2	162	19	169	185	250	269	222	-0.411922	-0.130144	-0.457084	-0.33305	0.1089	-0.781164	0.134522	-0.179247	-0.300432	-0.912281	-0.343816	-0.518843
ADHFE1_-_67344792.23-P1P2	178	20	168	187	138	417	343	0.0798435	0.423504	0.179127	0.227492	0.22927	0.150096	-0.506481	-0.0423716	0.311704	0.572628	-0.348608	0.178575
ADHFE1_-_67345102.23-P1P2	216	50	261	295	314	460	480	0.285515	-0.413598	0.028364	-0.0332396	-0.149252	0.285928	-0.0124792	0.0413989	0.138853	-0.128643	-0.00536847	0.0016139
ADI1_+_3523254.23-P1P2	340	36	400	319	385	530	537	-0.207101	0.222221	-0.425699	-0.136859	0.39241	-0.482097	0.399112	0.103142	0.187899	-0.260849	-0.0478393	-0.040263
ADI1_+_3523275.23-P1P2	122	11	58	148	79	383	159	-0.484342	0.176819	0.604281	0.0989194	0.0217153	0.0923436	-1.91811	-0.601352	-0.460037	0.268189	-1.33509	-0.508978
ADI1_-_3523067.23-P1P2	119	30	150	127	155	287	273	0.331452	-0.490766	0.0133179	-0.0486655	0.206564	0.567459	-0.130983	0.214347	0.540606	0.07572	-0.138919	0.159136
ADI1_-_3523293.23-P1P2	92	22	57	79	142	96	147	-0.190377	-0.936392	0.516162	-0.203536	0.520213	0.246377	0.0530323	0.273207	0.332425	-0.690988	0.547941	0.0631262
ADI1_-_3523313.23-P1P2	343	44	444	522	352	456	706	0.174972	0.32746	-0.181512	0.106973	-0.30541	-0.0633073	0.766631	0.132638	-0.127848	0.26318	0.563865	0.233066
ADIG_+_37209880.23-P1P2	247	35	249	243	222	379	426	-0.0801455	-0.0712057	-0.0759129	-0.0757547	0.323986	0.27156	0.199053	0.264866	0.246431	0.199381	0.101887	0.182566
ADIG_+_37209891.23-P1P2	95	9	107	131	118	161	190	0.133512	0.723298	-0.022232	0.278193	-0.163136	-0.776025	0.215655	-0.241169	-0.0270338	-0.0537002	0.17217	0.0304786
ADIG_+_37209902.23-P1P2	240	26	302	227	249	346	441	0.0112564	0.407563	-0.30439	0.0381429	0.380773	-0.322869	0.608881	0.222262	0.39462	0.0837201	0.283238	0.253859
ADIG_+_37209911.23-P1P2	494	83	501	545	469	763	800	-0.170999	-0.407816	-0.175431	-0.251415	0.158686	0.438288	0.198232	0.265069	-0.00972259	0.0294993	0.00154793	0.00710821
ADIG_+_37210368.23-P1P2	126	17	139	104	96	250	195	-0.236437	-0.156765	-0.362231	-0.251811	0.577272	0.439193	-0.0417384	0.324909	0.343424	0.281455	-0.425223	0.0665521
ADIPOQ_+_186560448.23-P1P2	267	31	295	398	307	495	503	0.0472308	0.343586	-0.0807771	0.103347	-0.275497	-0.371206	0.0583912	-0.196104	-0.225676	-0.028593	-0.0436391	-0.0993029
ADIPOQ_+_186560496.23-P1P2	367	79	378	382	460	679	629	-0.0892079	-0.683497	-0.115947	-0.296217	0.242639	0.394983	-0.0399205	0.199234	0.156021	-0.289487	-0.177121	-0.103529
ADIPOQ_+_186560526.23-P1P2	39	7	18	27	53	34	64	-0.15189	-0.483987	0.979454	0.114526		0.0161272			0.681646	-0.468833	0.845768	0.35286
ADIPOQ_-_186560537.23-P1P2	625	79	519	668	573	700	1043	-0.127677	0.0461104	0.156312	0.0249152	0.204439	0.0780821	0.373484	0.218669	0.0793528	0.123219	0.508543	0.237038
ADIPOQ_-_186560924.23-P1P2	263	47	269	281	328	398	376	-0.350818	-0.676632	-0.367494	-0.464981	0.204924	0.13373	0.239943	0.192865	-0.143304	-0.543876	-0.148805	-0.278662
ADIPOR1_+_202926923.23-P1P2	22	9	73	103	104	195	134	1.74017	0.219532	0.025644	0.661782	-1.92664	-0.593822	-0.612401	-1.04429	-0.183878	-0.375263	-0.60801	-0.38905
ADIPOR1_+_202926993.23-P1P2	183	17	127	142	140	260	278	-0.263247	0.354846	0.279636	0.123745	0.666384	-0.105127	-0.228578	0.110893	0.405728	0.248745	0.0298042	0.228092
ADIPOR1_+_202927394.23-P1P2	364	53	467	371	425	802	597	-0.152695	-0.182966	-0.496312	-0.277324	0.272951	-0.0667058	0.0249251	0.0770566	0.122845	-0.250645	-0.49264	-0.206813
ADIPOR1_-_202926990.23-P1P2	118	7	152	165	127	104	260	0.273237	1.53838	-0.0761803	0.578479	-0.183248	-1.24464	1.35259	-0.0250974	0.0925792	0.29277	1.25516	0.546836
ADIPOR1_-_202927375.23-P1P2	122	18	105	172	78	341	235	0.0792917	0.0299596	0.311651	0.140301	-0.195096	0.821216	-0.894278	-0.0893861	-0.113214	0.850202	-0.60388	0.0443693
ADIPOR2_+_1800595.23-P1P2	256	33	236	404	324	759	483	0.0493915	0.194853	0.182616	0.142287	-0.35778	-0.358763	-0.880208	-0.532251	-0.305798	-0.164883	-0.718846	-0.396509
ADIPOR2_-_1800242.23-P1P2	377	67	280	381	276	705	584	-0.235084	-0.552897	0.209921	-0.192687	0.285205	0.894257	-0.527092	0.217457	0.052711	0.340387	-0.338424	0.0182248
ADIPOR2_-_1800250.23-P1P2	432	52	384	725	411	615	741	-0.0880456	0.156258	0.0977466	0.0553196	-0.446518	-0.0458621	0.125625	-0.122252	-0.531974	0.109422	0.202118	-0.0734778
ADIPOR2_-_1800256.23-P1P2	206	42	218	267	181	377	383	0.0282122	-0.487749	-0.0376043	-0.165714	-0.0737641	0.829164	0.0148684	0.256756	-0.0429617	0.340442	-0.0439891	0.084497
ADIPOR2_-_1800278.23-P1P2	182	17	176	195	179	395	281	-0.239856	0.370331	-0.175626	-0.0150503	0.200896	-0.45966	-0.361172	-0.206646	-0.0363704	-0.0903022	-0.558052	-0.228241
ADIRF_+_88728033.23-P1P2	348	40	169	253	254	571	389	-0.705805	-0.394934	0.352126	-0.249538	0.760381	0.269936	-0.951363	0.0263182	0.0571664	-0.125971	-0.62049	-0.229765
ADIRF_-_88728314.23-P1P2	196	15	129	118	160	171	212	-0.753277	0.144398	-0.133927	-0.247602	1.0325	-0.478345	0.39848	0.317544	0.281811	-0.33492	0.243299	0.0633965
ADIRF_-_88728503.23-P1P2	214	35	292	291	254	281	462	0.243794	0.0458337	-0.188696	0.0336439	-0.142977	0.0772911	0.860503	0.264939	0.103407	0.122152	0.650554	0.292038
ADIRF_-_88728567.23-P1P2	127	25	155	200	136	160	272	0.23229	-0.233026	-0.0392822	-0.0133392	-0.35474	0.493086	0.759301	0.299216	-0.11986	0.259087	0.698766	0.279331
ADIRF_-_88728681.23-P1P2	267	25	209	205	286	525	350	-0.475973	0.130723	-0.106769	-0.150673	0.681647	-0.579322	-0.52371	-0.140462	0.208265	-0.449573	-0.651732	-0.29768
ADK_+_75911404.23-P2	643	80	586	694	585	1149	1001	-0.227937	-0.0313342	-0.0781512	-0.112474	0.190314	0.066328	-0.166301	0.0301137	-0.035032	0.0340207	-0.265706	-0.0889057
ADK_+_75911444.23-P2	90	20	188	221	225	363	323	0.977049	0.33683	-0.0698191	0.414687	-0.995618	-0.55516	-0.144132	-0.56497	-0.0159786	-0.219304	-0.235204	-0.156829
ADK_+_75936517.23-P1	302	57	476	521	254	550	525	-0.068719	-0.473349	-0.709265	-0.417111	-0.486303	0.780898	0.596635	0.297076	-0.552432	0.306576	-0.133883	-0.12658
ADK_+_75936538.23-P1	322	36	171	288	261	399	588	0.0022676	0.353115	0.931199	0.428861	0.461423	0.0787117	-0.417288	0.0409491	0.466281	0.430854	0.492658	0.463264
ADK_+_75936570.23-P1	209	23	145	293	245	340	355	-0.102172	0.271481	0.441146	0.203485	-0.186966	-0.476383	-0.424377	-0.362576	-0.286548	-0.205876	-0.00448473	-0.165636
ADK_+_75936748.23-P1	256	48	281	279	258	505	464	-0.00850687	-0.403614	-0.127066	-0.179729	0.17631	0.510428	-0.0406084	0.215377	0.170393	0.105841	-0.188928	0.0291022
ADK_-_75911021.23-P2	124	19	149	221	199	145	232	0.0372968	-0.0665788	-0.211808	-0.0803634	-0.533275	-0.452004	0.844364	-0.0469717	-0.493388	-0.519556	0.611303	-0.13388
ADK_-_75911025.23-P2	128	9	140	134	173	230	219	-0.0917008	0.92823	-0.205117	0.210471	0.234342	-1.32801	0.0888978	-0.334924	0.145232	-0.400754	-0.137472	-0.130998
ADK_-_75911437.23-P2	334	57	406	330	325	634	661	0.118314	-0.141016	-0.14745	-0.0567172	0.317813	0.425287	0.162102	0.301734	0.438718	0.283298	-0.00660158	0.238471
ADK_-_75936578.23-P1	456	61	391	447	456	517	828	-0.00589092	0.0861173	0.231842	0.104023	0.32919	0.0345401	0.402109	0.25528	0.32589	0.119684	0.612697	0.352757
ADM2_+_50920011.23-P1P2	107	22	170	258	167	258	274	0.490077	-0.0380319	-0.161979	0.0966886	-0.969329	0.0124201	0.203268	-0.251213	-0.476662	-0.026585	0.0200358	-0.16107
ADM2_+_50920227.23-P1P2	236	30	249	309	143	381	425	-0.0178119	0.147796	-0.0793035	0.0168936	-0.0883886	0.683712	0.19146	0.262261	-0.10361	0.830535	0.0909028	0.272609
ADM2_+_50920298.23-P1P2	245	30	293	267	261	405	405	-0.141348	0.0782552	-0.383599	-0.148897	0.176373	-0.184323	0.338084	0.110045	0.0376158	-0.107041	-0.066769	-0.045398
ADM2_+_50920473.23-P1P2	262	26	332	300	295	397	471	-0.0203276	0.502511	-0.346077	0.0453689	0.105036	-0.567439	0.547149	0.0282487	0.0872982	-0.0659007	0.179819	0.0670722
ADM2_-_50920028.23-P1P2	58	4	89	92	64	67	67	-0.65838	0.389457	-1.26026	-0.509729	-0.36515	-1.06331	1.21475	-0.0712359	-1.02094	-0.674824	-0.066769	-0.587511
ADM5_+_50191684.23-P1P2	3	0	0	0	9	0	3
ADM5_+_50191838.23-P1P2	131	25	199	243	262	426	353	0.563614	0.143036	-0.0237208	0.227643	-0.590958	-0.452874	-0.29298	-0.445604	-0.0247545	-0.310811	-0.337954	-0.224507
ADM5_+_50191862.23-P1P2	162	18	104	157	139	340	240	-0.299447	0.0603333	0.35583	0.0389054	0.345661	-0.0123233	-0.903846	-0.19017	0.0488035	0.0470367	-0.569269	-0.15781
ADM5_+_50191867.23-P1P2	63	15	86	144	74	114	181	0.656078	-0.083677	0.222961	0.265121	-0.892214	0.63413	0.39848	0.0467986	-0.233545	0.54948	0.600187	0.305374
ADM5_-_50191704.23-P1P2	209	21	165	174	276	193	351	-0.11852	0.386377	0.238384	0.168747	0.564847	-0.779514	0.57897	0.121434	0.448917	-0.39411	0.796101	0.283636
ADM_+_10326660.23-P1P2	363	52	571	452	434	722	725	0.131524	0.124765	-0.50613	-0.0832805	-0.0159219	-0.124419	0.466597	0.108752	0.118192	-0.000626826	-0.0607869	0.0189261
ADM_+_10327266.23-P1P2	325	38	403	500	425	647	689	0.217576	0.5038	-0.0768964	0.214827	-0.321057	-0.546699	0.122119	-0.248546	-0.10089	-0.0438716	0.0239693	-0.0402643
ADM_+_10327276.23-P1P2	190	24	133	180	193	306	356	0.03939	0.214139	0.56983	0.274453	0.378434	-0.0708018	-0.397001	-0.0297895	0.420414	0.142364	0.151577	0.238118
ADM_+_10327290.23-P1P2	110	15	177	168	158	151	261	0.380058	0.444383	-0.29032	0.17804	-0.310526	-0.460197	1.03431	0.0878606	0.0721222	-0.0167875	0.722732	0.259356
ADM_-_10327037.23-P1P2	228	34	285	249	195	368	471	0.180205	0.115488	-0.125855	0.0566127	0.173319	0.416825	0.436361	0.342169	0.356115	0.53134	0.289252	0.392236
ADNP2_+_77867421.23-P1P2	308	37	330	324	355	651	553	-0.0221387	0.22505	-0.105807	0.032368	0.227368	-0.325529	-0.175087	-0.0910827	0.207819	-0.101452	-0.302147	-0.06526
ADNP2_+_77867603.23-P1P2	592	117	849	832	895	1188	1204	0.157678	-0.313377	-0.346622	-0.16744	-0.190555	0.00131357	0.320406	0.0437217	-0.0302864	-0.313037	-0.0474685	-0.130264
ADNP2_-_77867208.23-P1P2	112	16	78	96	127	142	242	0.24502	0.242231	0.78284	0.423364	0.522824	-0.051992	-0.0592401	0.137197	0.770434	0.189266	0.702347	0.554016
ADNP2_-_77867536.23-P1P2	107	19	125	293	210	198	273	0.484802	0.168197	0.276352	0.309784	-1.15286	-0.529625	0.141532	-0.51365	-0.665466	-0.362401	0.396632	-0.210412
ADNP2_-_77867623.23-P1P2	440	58	497	413	338	820	770	-0.0591329	0.0541013	-0.219008	-0.0746799	0.391793	0.393794	0.0827268	0.289438	0.33525	0.446922	-0.157534	0.208213
ADNP_+_49547892.23-P1P2	169	39	171	261	228	181	295	-0.0627962	-0.757463	-0.063902	-0.294721	-0.326595	0.389205	0.723111	0.261907	-0.386801	-0.369232	0.637956	-0.0393589
ADNP_-_49547603.23-P1P2	665	84	622	805	765	1086	1132	-0.0990401	0.0757085	0.0132669	-0.00335493	0.0247969	-0.250306	0.00106719	-0.0748139	-0.0716531	-0.17557	-0.00691916	-0.0847142
ADNP_-_49547651.23-P1P2	255	28	165	365	362	372	466	0.00334485	0.380199	0.647243	0.343596	-0.216968	-0.755798	-0.367732	-0.446833	-0.211033	-0.376573	0.258258	-0.109782
ADNP_-_49547707.23-P1P2	505	83	504	706	597	1025	1024	0.153373	-0.0516718	0.172099	0.0912668	-0.182953	0.090145	-0.219023	-0.103944	-0.0269907	0.0375001	-0.0681772	-0.0192226
ADNP_-_49547964.23-P1P2	311	42	294	406	408	698	669	0.238604	0.316913	0.335569	0.297029	-0.0841338	-0.343415	-0.442306	-0.289952	0.15706	-0.0274757	-0.12799	0.000531522
ADORA1_+_203096891.23-P1P2	280	43	401	379	448	500	521	0.0293687	-0.0777575	-0.472939	-0.173776	-0.13634	-0.444397	0.486779	-0.0313194	-0.104381	-0.523128	-0.00741373	-0.211641
ADORA1_+_203097450.23-P1P2	331	31	357	366	569	759	725	0.264662	0.871009	0.171436	0.435702	0.155419	-1.2614	-0.283071	-0.463016	0.422671	-0.39136	-0.132888	-0.0338591
ADORA1_+_203097472.23-P1P2	583	53	279	481	509	826	734	-0.534204	0.115083	0.544894	0.0419247	0.57789	-0.326909	-0.760772	-0.16993	0.0462768	-0.212798	-0.237131	-0.134551
ADORA1_+_203097506.23-P1P2	96	22	115	106	179	289	226	0.368729	-0.315885	0.124068	0.0589706	0.157473	-0.0876914	-0.524331	-0.151516	0.528792	-0.40455	-0.421516	-0.0990911
ADORA1_-_203096974.23-P1P2	170	18	218	192	186	433	291	-0.0910035	0.338318	-0.43393	-0.062205	0.12486	-0.432541	-0.184934	-0.164205	0.0364465	-0.0951962	-0.640117	-0.232956
ADORA2A_+_24820308.23-P1P2	416	71	525	524	524	773	908	0.259621	0.000169039	-0.0602457	0.0665147	-0.032552	0.0530168	0.246954	0.0891396	0.229659	0.0522127	0.165455	0.149109
ADORA2A_-_24819888.23-P1P2	581	65	419	634	445	935	814	-0.379997	-0.0301152	0.107458	-0.100885	0.174487	0.161399	-0.352911	-0.00567521	-0.20292	0.130311	-0.266707	-0.113105
ADORA2A_-_24819903.23-P1P2	461	65	449	544	396	944	761	-0.143358	-0.127247	-0.0894396	-0.120015	0.0615914	0.329704	-0.266967	0.0414429	-0.0791766	0.201483	-0.377659	-0.0851176
ADORA2A_-_24819947.23-P1P2	346	46	251	401	339	540	534	-0.24042	-0.139498	0.238532	-0.0471289	0.0876011	0.0551132	-0.300167	-0.0524843	-0.150229	-0.0853583	-0.0828887	-0.106159
ADORA2A_-_24820281.23-P1P2	209	27	284	270	166	453	372	-0.0346882	0.107639	-0.461209	-0.129419	-0.0690251	0.316541	0.131485	0.126333	-0.101123	0.423207	-0.350977	-0.00963133
ADORA2B_+_15848686.23-P1P2	152	25	104	159	168	288	331	0.256272	0.0501989	0.819627	0.375366	0.235476	0.188231	-0.66438	-0.0802244	0.494338	0.237457	0.133993	0.288596
ADORA2B_+_15848965.23-P1P2	266	27	216	238	311	454	390	-0.31444	0.17581	0.00182222	-0.0456024	0.460896	-0.589191	-0.266556	-0.131617	0.149046	-0.414353	-0.285987	-0.183765
ADORA2B_-_15848659.23-P1P2	576	75	603	742	648	1105	977	-0.104198	0.0267637	-0.15442	-0.0772848	-0.064919	-0.174339	-0.0687117	-0.102656	-0.166527	-0.148548	-0.244385	-0.186487
ADORA2B_-_15848791.23-P1P2	30	5	27	32	26	109	86	0.652886	0.427704	0.820757	0.633782			-1.20819		0.862798	0.984912	-0.408689	0.479674
ADORA2B_-_15848949.23-P1P2	228	32	174	338	310	342	497	0.257724	0.28047	0.663538	0.400577	-0.267558	-0.339432	-0.169804	-0.258931	-0.00724376	-0.0599351	0.472481	0.135101
ADORA3_+_112031013.23-P1	135	19	87	129	155	57	186	-0.404145	-0.385401	0.245595	-0.181317	0.36602	-0.0915042	1.41516	0.563225	-0.0355348	-0.477878	1.6395	0.375362
ADORA3_+_112031386.23-P1	311	59	361	365	282	545	623	0.13583	-0.276187	-0.0633873	-0.0679149	0.0694494	0.679784	0.210847	0.320027	0.207869	0.402624	0.126207	0.245567
ADORA3_+_112031407.23-P1	146	14	120	161	105	202	215	-0.30812	0.264206	-0.00931834	-0.0177441	0.159339	0.0298021	0.0537839	0.080975	-0.14619	0.293035	0.0232124	0.0566855
ADORA3_+_112031411.23-P1	199	32	219	248	234	416	357	-0.0233322	-0.196852	-0.145627	-0.121937	-0.0171404	0.066328	-0.120548	-0.0237867	-0.0378824	-0.131497	-0.287428	-0.152269
ADORA3_+_112031418.23-P1	308	47	323	326	363	496	530	-0.0834259	-0.181373	-0.136162	-0.133654	0.21849	-0.0125442	0.186299	0.130748	0.137654	-0.19489	0.0288832	-0.0094509
ADORA3_+_112045890.23-P2	196	26	232	221	219	423	321	-0.154768	-0.0506426	-0.382172	-0.195861	0.127239	-0.137655	-0.061428	-0.023948	-0.0249394	-0.18927	-0.464853	-0.226354
ADORA3_+_112046055.23-P2	63	2	52	59	62	40	97	-0.243855	1.92328	0.0488525	0.576093	0.395068	-2.0175	1.18362	-0.146273	0.153803	-0.0951962	1.21122	0.423274
ADORA3_+_112046115.23-P2	56	22	78	138	136	229	220	1.10752	-0.354704	0.645337	0.46605	-1.00074	0.308662	-0.748697	-0.480258	0.109369	-0.0470159	-0.124613	-0.0207534
ADORA3_+_112046284.23-P2	143	9	192	87	88	494	242	-0.107496	1.07231	-0.51672	0.149363	1.01736	-0.352814	-0.5583	0.0354151	0.912453	0.718519	-1.09627	0.178233
ADORA3_-_112046251.23-P2	84	18	94	131	99	266	206	0.427695	-0.160057	0.281291	0.182977	-0.340674	0.477261	-0.695589	-0.186334	0.0896112	0.316231	-0.435551	-0.00990288
ADO_+_64565053.23-P1P2	284	51	272	302	295	563	421	-0.298559	-0.631381	-0.220407	-0.383449	0.211774	0.404547	-0.244423	0.123966	-0.0841947	-0.227807	-0.486084	-0.266029
ADO_+_64565065.23-P1P2	379	64	457	664	438	549	785	0.184007	-0.0600835	-0.0701221	0.0179338	-0.508554	0.161906	0.540493	0.0646148	-0.321957	0.100849	0.449117	0.0760032
ADO_-_64564623.23-P1P2	242	41	241	276	283	310	407	-0.116466	-0.365299	-0.0946249	-0.19213	0.11077	0.149586	0.44187	0.234075	-0.00310583	-0.216686	0.325992	0.0353999
ADO_-_64564781.23-P1P2	164	20	231	224	188	425	282	-0.0844885	0.140991	-0.562818	-0.168772	-0.149372	-0.295968	-0.0744652	-0.173268	-0.23127	-0.15595	-0.658537	-0.348586
ADO_-_64565135.23-P1P2	199	31	236	366	271	362	390	0.104218	-0.0234983	-0.125933	-0.0150713	-0.578644	-0.19126	0.187902	-0.194001	-0.471836	-0.215732	0.0407154	-0.215617
ADPGK_+_73075721.23-P1P2	257	48	413	575	407	776	635	0.4385	0.049018	-0.230006	0.0858375	-0.861362	-0.14723	-0.10481	-0.371134	-0.420272	-0.099185	-0.356069	-0.291842
ADPGK_+_73076060.23-P1P2	227	15	231	187	130	300	296	-0.483583	0.62593	-0.492916	-0.116856	0.580085	-0.178784	0.428035	0.276445	0.0990925	0.446173	-0.0861343	0.153044
ADPGK_+_73076066.23-P1P2	311	56	467	399	386	866	719	0.342589	0.00586071	-0.228051	0.0401329	-0.0590428	0.151591	-0.0858397	0.00223604	0.286137	0.156478	-0.335144	0.0358235
ADPGK_+_73076082.23-P1P2	8	2	23	13	24	5	40
ADPGK_-_73075645.23-P1P2	86	17	111	136	154	242	251	0.678791	0.207448	0.326507	0.404249	-0.360767	-0.242631	-0.319343	-0.30758	0.320614	-0.0361558	-0.0140887	0.0901233
ADPRHL1_+_114103395.23-P2	98	7	95	85	81	161	89	-1.00546	-0.00825382	-0.944743	-0.65282	0.50575	-0.595802	0.0440435	-0.0153362	-0.497124	-0.605029	-0.921952	-0.674702
ADPRHL1_+_114107397.23-P1	212	31	187	270	267	444	389	0.00921803	-0.0272023	0.206111	0.062709	-0.0484638	-0.169807	-0.442417	-0.220229	-0.0366556	-0.197982	-0.257559	-0.164066
ADPRHL1_+_114107429.23-P1	302	29	287	288	325	383	457	-0.268842	0.301437	-0.179477	-0.0489608	0.368911	-0.549622	0.388811	0.0693667	0.102659	-0.249158	0.188081	0.0138605
ADPRHL1_+_114107533.23-P1	111	15	64	94	63	106	203	0.00443219	0.081813	0.814715	0.30032	0.540258	0.866303	0.0771844	0.494582	0.547281	0.947143	0.870646	0.788357
ADPRHL1_+_114107537.23-P1	166	12	167	219	250	267	300	-0.0127086	0.967224	-0.00550619	0.316336	-0.0993163	-1.44413	0.128113	-0.471777	-0.109435	-0.477878	0.101354	-0.161986
ADPRHL1_+_114107772.23-P1	202	31	178	272	227	305	330	-0.158377	-0.264506	0.0399682	-0.127638	-0.12882	0.0643406	0.0281728	-0.0121022	-0.284607	-0.201139	0.0468878	-0.146286
ADPRHL1_-_114103032.23-P2	222	33	287	393	361	374	408	0.0115216	-0.0486011	-0.343102	-0.126727	-0.523538	-0.514768	0.423117	-0.205063	-0.509427	-0.564342	0.0587619	-0.338336
ADPRHL1_-_114103049.23-P2	225	28	291	197	260	416	448	0.127086	0.323368	-0.228141	0.0741042	0.492161	-0.27832	0.28954	0.167794	0.621837	0.0440743	0.0401462	0.235352
ADPRHL1_-_114103424.23-P2	370	48	349	280	308	746	656	-0.0403173	0.0959572	0.0598482	0.038496	0.70253	0.254869	-0.290844	0.222185	0.664803	0.349853	-0.252249	0.254135
ADPRHL1_-_114103435.23-P2	153	14	148	161	131	261	244	-0.193138	0.44675	-0.129337	0.041425	0.226902	-0.289375	-0.0133478	-0.0252736	0.0363541	0.156402	-0.163938	0.009606
ADPRHL2_+_36554555.23-P1P2	388	57	442	502	454	977	695	-0.0255315	-0.0686532	-0.197654	-0.0972796	-0.0711994	-0.0569657	-0.339207	-0.155791	-0.0941407	-0.126592	-0.558115	-0.259616
ADPRHL2_+_36554875.23-P1P2	374	44	292	481	451	580	684	0.00447019	0.281789	0.377407	0.221222	-0.0625673	-0.420859	-0.18498	-0.222802	-0.0555069	-0.140044	0.171174	-0.00812547
ADPRHL2_+_36554891.23-P1P2	94	22	76	142	80	143	134	-0.354988	-1.06997	-0.0324589	-0.485807	-0.294727	1.0742	-0.106839	0.22421	-0.647124	0.00324832	-0.160551	-0.268142
ADPRHL2_+_36554907.23-P1P2	43	7	68	33	72	79	41			-1.58053			-0.425877	0.588787			-1.55329	-1.013
ADPRHL2_-_36554711.23-P1P2	53	6	88	54	43	120	97	0.00550453	0.338318	-0.710139	-0.122106	0.273464		0.357646		0.281559	0.432735	-0.373747	0.113516
ADPRH_+_119298367.23-P1P2	304	40	334	411	374	632	624	0.170987	0.286842	0.0510773	0.169635	-0.134636	-0.288274	-0.114972	-0.179294	0.0389413	-0.00240502	-0.0851475	-0.0162038
ADPRH_+_119298491.23-P1P2	220	29	359	286	292	493	447	0.156283	0.269518	-0.53433	-0.0361762	-0.0780803	-0.395151	0.347501	-0.04191	0.0807933	-0.126606	-0.208082	-0.0846316
ADPRH_+_119298604.23-P1P2	190	17	204	110	165	371	245	-0.499706	0.172543	-0.586408	-0.304524	1.08893	-0.342167	-0.0577452	0.229672	0.591812	-0.170597	-0.665406	-0.0813972
ADPRH_+_119298662.23-P1P2	119	31	206	199	241	344	294	0.438367	-0.431156	-0.337449	-0.110079	-0.441376	-0.0220003	0.0653406	-0.132678	-0.000418636	-0.45413	-0.293361	-0.249303
ADPRH_+_119298740.23-P1P2	74	7	60	87	56	182	76	-0.828014	-0.23606	-0.509584	-0.524552	0.0669412	-0.0633073	-0.795799	-0.264055	-0.758482	-0.30034	-1.32664	-0.795153
ADPRM_+_10600917.23-P1P2	206	27	151	177	227	260	241	-0.640099	-0.51863	-0.176136	-0.444955	0.519326	-0.134968	0.0211417	0.135167	-0.118183	-0.654572	-0.176247	-0.316334
ADPRM_+_10600945.23-P1P2	155	28	190	115	165	339	330	0.22371	-0.117665	-0.054154	0.017297	0.731066	0.377725	-0.030181	0.359537	0.957366	0.259087	-0.105588	0.370288
ADPRM_+_10600958.23-P1P2	9	2	21	16	19	33	13
ADPRM_-_10600957.23-P1P2	111	19	98	131	132	141	222	0.133512	-0.130144	0.329085	0.110818	0.0614242	0.140226	0.280263	0.160638	0.197527	0.00910897	0.588096	0.26491
ADPRM_-_10600988.23-P1P2	188	17	151	209	195	244	306	-0.163689	0.493293	0.168363	0.165989	0.147661	-0.583175	0.112772	-0.10758	-0.0134376	-0.0908552	0.259881	0.0518629
ADRA1A_+_26724406.23-P1P2	454	40	556	477	357	668	771	-0.102449	0.592027	-0.378975	0.0368676	0.229134	-0.221159	0.540342	0.182772	0.129275	0.369894	0.140114	0.213094
ADRA1A_-_26724311.23-P1P2	293	35	203	321	232	404	378	-0.499002	-0.243673	0.0462859	-0.23213	0.168759	0.207995	-0.187771	0.0629942	-0.327653	-0.0366513	-0.162738	-0.175681
ADRA1A_-_26724340.23-P1P2	106	24	83	61	63	86	131	-0.560985	-1.22817	-0.192237	-0.660465	1.09761	1.54438	0.753879	1.13196	0.539219	0.31523	0.540389	0.464946
ADRA1A_-_26724356.23-P1P2	114	15	104	199	105	414	247	0.248989	0.364844	0.397307	0.337047	-0.503303	0.129338	-1.18794	-0.520636	-0.251724	0.493209	-0.811889	-0.190135
ADRA1A_-_26724373.23-P1P2	121	19	115	165	128	298	321	0.541078	0.40187	0.630319	0.524422	-0.147028	0.18462	-0.568574	-0.176994	0.396641	0.585517	0.040492	0.340883
ADRA1B_+_159343520.23-P1P2	458	60	460	488	466	1020	799	-0.06364	0.0585288	-0.0540589	-0.0197234	0.208898	-0.0206028	-0.343759	-0.0518212	0.147848	0.0369528	-0.419071	-0.07809
ADRA1B_+_159344209.23-P1P2	126	19	109	193	144	339	272	0.243695	0.162903	0.468658	0.291752	-0.314746	0.0146952	-0.831852	-0.377301	-0.0684606	0.176625	-0.384448	-0.0920944
ADRA1B_+_159344222.23-P1P2	131	10	141	140	189	185	162	-0.560061	0.34129	-0.650322	-0.289698	0.204571	-1.30362	0.413275	-0.228592	-0.352899	-0.963305	-0.2583	-0.524835
ADRA1B_-_159343504.23-P1P2	340	53	442	478	369	602	599	-0.0494666	-0.178141	-0.412111	-0.213239	-0.191045	0.137136	0.359388	0.101826	-0.237921	-0.0419776	-0.0739765	-0.117958
ADRA1B_-_159343900.23-P1P2	183	17	218	157	169	208	307	-0.120093	0.498	-0.35671	0.00706558	0.52151	-0.376724	0.872849	0.339212	0.404008	0.120303	0.494886	0.339732
ADRA1D_+_4229485.23-P1P2	453	39	327	402	260	401	553	-0.578719	0.149101	-0.0926317	-0.174083	0.472747	0.199727	0.510793	0.394422	-0.103382	0.347855	0.396908	0.213794
ADRA1D_-_4229164.23-P1P2	285	52	331	393	418	621	628	0.273315	-0.0824513	0.0733128	0.0880587	-0.163136	-0.0702267	-0.102657	-0.112007	0.112769	-0.153651	-0.0505977	-0.0304933
ADRA1D_-_4229250.23-P1P2	364	41	317	404	439	611	603	-0.138268	0.20183	0.0770546	0.046872	0.150014	-0.483832	-0.141585	-0.158468	0.0143363	-0.282976	-0.0857834	-0.118141
ADRA1D_-_4229495.23-P1P2	555	68	482	712	680	627	852	-0.248122	-0.0293856	-0.0288003	-0.102103	-0.0589581	-0.385235	0.425673	-0.00617366	-0.30449	-0.415594	0.375619	-0.114822
ADRA1D_-_4229926.23-P1P2	315	50	278	403	455	571	669	0.220167	0.0653739	0.416301	0.233947	-0.0549967	-0.249174	-0.233301	-0.179157	0.16776	-0.184773	0.161746	0.0482445
ADRA2A_-_112837142.23-P1P2	587	75	558	583	470	772	986	-0.118261	0.0399928	-0.0292981	-0.0358553	0.310296	0.288994	0.336769	0.31202	0.194625	0.328014	0.286218	0.269619
ADRA2A_-_112837201.23-P1P2	413	36	396	608	364	861	763	0.0190534	0.728982	0.095562	0.281199	-0.257498	-0.401177	-0.315408	-0.324694	-0.235855	0.326832	-0.241099	-0.0500407
ADRA2A_-_112837216.23-P1P2	129	16	168	181	168	382	266	0.177567	0.37865	-0.187656	0.122854	-0.188187	-0.455625	-0.380007	-0.341273	-0.00802981	-0.0779478	-0.588915	-0.224964
ADRA2A_-_112837238.23-P1P2	174	22	165	193	158	222	242	-0.390568	-0.217201	-0.29808	-0.301949	0.150918	0.0923436	0.377011	0.206758	-0.23706	-0.12583	0.0576784	-0.101737
ADRA2A_-_112837251.23-P1P2	90	29	148	186	201	230	296	0.851112	-0.32516	0.149379	0.225111	-0.746874	0.143622	0.169068	-0.144728	0.106828	-0.182511	0.297194	0.0738371
ADRA2B_+_96781839.23-P1P2	491	46	283	415	354	469	685	-0.386107	0.219766	0.424681	0.0861134	0.543043	-0.00735087	0.0763189	0.204004	0.159526	0.211442	0.479747	0.283572
ADRA2B_-_96781873.23-P1P2	136	9	137	181	261	393	246	-0.0114362	1.09596	-0.00613817	0.359461	-0.111952	-1.92129	-0.715249	-0.916163	-0.120798	-0.826304	-0.74264	-0.563247
ADRA2B_-_96781894.23-P1P2	103	11	95	156	172	337	238	0.341829	0.758754	0.474342	0.524975	-0.29847	-1.03014	-1.02164	-0.783418	0.0459492	-0.27236	-0.568556	-0.264989
ADRA2B_-_96782243.23-P1P2	130	24	140	187	192	181	359	0.598984	0.226245	0.507936	0.444389	-0.224095	-0.0633073	0.434542	0.0490465	0.377479	0.161965	0.921225	0.48689
ADRA2B_-_96782246.23-P1P2	28	14	14	51	26	135	74	0.535611	-1.27453	1.55148	0.270852	-0.564639		-2.46436		-0.0264383	0.768101	-0.934131	-0.0641562
ADRA2C_+_3768074.23-P1P2	257	44	278	340	351	642	476	0.0227054	-0.241246	-0.0747439	-0.0977616	-0.103335	-0.0592029	-0.402384	-0.188307	-0.0780395	-0.301422	-0.498381	-0.292614
ADRA2C_+_3768082.23-P1P2	500	69	589	693	573	852	1097	0.267076	0.314191	0.0466034	0.20929	-0.170496	-0.117174	0.272519	-0.00505035	0.0991699	0.196044	0.297869	0.197694
ADRA2C_+_3768098.23-P1P2	143	31	183	212	169	213	270	0.0504564	-0.554013	-0.289505	-0.264354	-0.267618	0.49001	0.586095	0.269496	-0.214571	-0.0649766	0.275337	-0.00140362
ADRA2C_-_3767700.23-P1P2	328	46	331	512	356	814	492	-0.281525	-0.25768	-0.278793	-0.272666	-0.342017	-0.0154787	-0.493093	-0.283529	-0.620952	-0.274132	-0.793139	-0.562741
ADRA2C_-_3767888.23-P1P2	401	67	425	451	594	853	824	0.172554	-0.056221	0.104561	0.0736314	0.130906	-0.211537	-0.199978	-0.0935364	0.306051	-0.268731	-0.11667	-0.0264504
ADRB1_+_115804002.23-P1P2	276	25	162	249	344	465	428	-0.233545	0.420978	0.550996	0.246143	0.448954	-0.845716	-0.716132	-0.370965	0.217999	-0.425711	-0.186389	-0.131367
ADRB1_-_115803895.23-P1P2	548	122	790	832	721	1134	1183	0.243714	-0.399135	-0.268095	-0.141172	-0.301976	0.373575	0.283609	0.118402	-0.0556717	-0.0265339	-0.00573958	-0.0293151
ADRB1_-_115804061.23-P1P2	590	93	617	869	686	1188	1174	0.126158	-0.0185744	0.0774694	0.0616842	-0.25821	0.0537868	-0.140088	-0.114837	-0.129462	0.0342391	-0.0838714	-0.0596981
ADRB1_-_115804069.23-P1P2	401	45	428	522	441	694	787	0.106274	0.451734	0.0281322	0.19538	-0.0800162	-0.356089	0.10778	-0.109442	0.0288475	0.0946722	0.114659	0.0793929
ADRB1_-_115804075.23-P1P2	234	36	204	372	315	326	502	0.234691	0.124986	0.448498	0.269392	-0.368363	-0.19259	0.128802	-0.14405	-0.131082	-0.0685772	0.556046	0.118796
ADRB2_+_148206220.23-P1P2	260	33	392	362	343	421	641	0.435325	0.603154	-0.14115	0.29911	-0.177047	-0.440978	0.702138	0.0280379	0.260868	0.161203	0.539735	0.320602
ADRB2_+_148206227.23-P1P2	571	50	367	559	353	677	666	-0.644456	0.0588898	0.00912152	-0.192148	0.331074	0.117025	-0.078271	0.123276	-0.310792	0.174941	-0.0904027	-0.075418
ADRB2_-_148206186.23-P1P2	373	44	426	419	302	491	617	-0.140393	0.133063	-0.316204	-0.107845	0.132657	0.15772	0.600235	0.296871	-0.00514611	0.289809	0.262778	0.18248
ADRB2_-_148206207.23-P1P2	239	30	280	287	216	436	428	-0.0258877	0.157944	-0.238437	-0.0354601	0.0363912	0.0886958	0.166204	0.0970968	0.0130937	0.245667	-0.0934864	0.0550914
ADRB2_-_148206413.23-P1P2	342	36	339	397	364	435	555	-0.167996	0.269787	-0.139418	-0.0125426	0.0852887	-0.401177	0.445375	0.0431621	-0.0801176	-0.132363	0.284703	0.0240741
ADRB3_+_37822768.23-P1P2	218	24	142	276	194	525	278	-0.515731	-0.142654	0.118573	-0.179937	-0.0399088	-0.0782576	-1.08132	-0.399829	-0.55305	-0.221885	-0.984002	-0.586312
ADRB3_-_37822919.23-P1P2	211	39	179	308	225	344	352	-0.128155	-0.502603	0.124995	-0.168588	-0.245256	0.408314	-0.137344	0.00857119	-0.370821	-0.0952624	-0.0336021	-0.166562
ADRB3_-_37823380.23-P1P2	346	39	276	336	287	465	473	-0.41542	-0.0763382	-0.0734487	-0.188402	0.342742	0.057188	0.0525424	0.150824	-0.0700874	-0.0201233	-0.0421595	-0.0441234
ADRB3_-_37823667.23-P1P2	318	54	623	486	372	907	729	0.330404	0.0782552	-0.623934	-0.0717582	-0.311498	0.152421	0.263234	0.0347192	0.0214961	0.229703	-0.381953	-0.0435844
ADRB3_-_37823742.23-P1P2	122	48	266	222	252	337	326	0.551503	-0.912867	-0.557175	-0.30618	-0.563247	0.544375	0.463782	0.148304	-0.00915407	-0.369465	-0.114646	-0.164421
ADRBK1_+_67033933.23-P1P2	548	76	498	616	600	893	813	-0.297408	-0.257448	-0.143511	-0.232789	0.131677	-0.0441985	-0.0374096	0.0166896	-0.163141	-0.30262	-0.202174	-0.222645
ADRBK1_+_67034195.23-P1P2	207	24	84	191	119	307	333	-0.180596	0.117784	1.13644	0.357876	0.416489	0.626837	-1.06467	-0.00711523	0.238483	0.743648	0.0505145	0.344215
ADRBK1_+_67034566.23-P1P2	393	52	331	533	419	587	575	-0.317455	-0.209654	-0.0538899	-0.193666	-0.139175	-0.073674	-0.0214245	-0.0780911	-0.45404	-0.284301	-0.0965676	-0.278303
ADRBK1_-_67033953.23-P1P2	373	48	310	321	440	683	597	-0.187933	-0.0400077	0.0948421	-0.044366	0.517034	-0.259704	-0.334513	-0.0257278	0.331691	-0.300685	-0.260924	-0.0766393
ADRBK1_-_67034001.23-P1P2	469	51	460	517	390	716	774	-0.143742	0.247132	-0.0999209	0.00115633	0.159855	0.00178776	0.166779	0.109474	0.0187029	0.247947	0.045605	0.104085
ADRBK2_+_25960616.23-P1P2	469	99	640	811	536	753	908	0.0866165	-0.47944	-0.346	-0.246275	-0.489683	0.49996	0.570527	0.193601	-0.400476	0.0195465	0.203273	-0.0592187
ADRBK2_-_25960625.23-P1P2	296	44	436	365	400	603	604	0.162464	0.102341	-0.3804	-0.038532	-0.00186796	-0.247732	0.337275	0.029225	0.163186	-0.146364	-0.0643785	-0.0158523
ADRBK2_-_25960628.23-P1P2	189	18	168	213	198	218	321	-0.102301	0.479872	0.0834915	0.153688	0.127964	-0.522739	0.429238	0.0114877	0.0282535	-0.0438399	0.491476	0.15863
ADRBK2_-_25960707.23-P1P2	607	78	740	792	576	1353	1109	0.00300308	0.153009	-0.266958	-0.0369821	-0.0833726	0.0521699	-0.0654599	-0.0322208	-0.0777793	0.204206	-0.353671	-0.0757483
ADRBK2_-_25960854.23-P1P2	385	48	379	450	273	565	681	-0.0436915	0.149916	-0.00516364	0.033687	0.0753648	0.428898	0.229052	0.244438	0.0342634	0.577841	0.202635	0.27158
ADRM1_+_60877224.23-P1P2	187	26	234	198	166	507	346	0.0212459	0.0575562	-0.286357	-0.069185	0.217969	0.262093	-0.310372	0.0565633	0.241805	0.318676	-0.617983	-0.0191672
ADRM1_+_60878013.23-P1P2	432	57	239	560	541	642	629	-0.324459	-0.212606	0.545429	0.00278784	-0.0739642	-0.309902	-0.620458	-0.334775	-0.395833	-0.523481	-0.0962823	-0.338532
ADRM1_+_60878508.23-P1P2	296	32	280	313	507	526	589	0.126183	0.525491	0.22222	0.291298	0.219866	-1.04915	-0.104531	-0.311272	0.348639	-0.524631	0.0964358	-0.0265188
ADRM1_-_60878073.23-P1P2	311	46	404	353	419	574	647	0.190363	0.137428	-0.17121	0.0521936	0.117678	-0.250552	0.298409	0.0551784	0.310631	-0.114097	0.105946	0.100827
ADRM1_-_60878094.23-P1P2	171	22	98	132	79	203	229	-0.445137	-0.29686	0.373873	-0.122708	0.67389	1.09234	-0.245521	0.506904	0.231343	0.79451	0.107099	0.377651
ADSL_+_40742907.23-P1P2	173	24	232	230	220	293	319	0.0162965	0.0558178	-0.391189	-0.106358	-0.11043	-0.259704	0.468329	0.0327313	-0.0915438	-0.20486	0.0558867	-0.0801723
ADSL_-_40742556.23-P1P2	112	22	115	242	168	294	260	0.348525	-0.113696	0.326257	0.187029	-0.811077	0.00380692	-0.549077	-0.452116	-0.459962	-0.110862	-0.244074	-0.271633
ADSL_-_40742584.23-P1P2	255	50	333	239	284	426	473	0.0248551	-0.434792	-0.344303	-0.251413	0.393918	0.430802	0.449774	0.424831	0.421363	-0.00496352	0.0842177	0.166872
ADSL_-_40742729.23-P1P2	385	66	489	441	522	795	699	-0.00605385	-0.271878	-0.335163	-0.204365	0.104511	-0.0468192	0.103984	0.0538921	0.101047	-0.31967	-0.252431	-0.157018
ADSL_-_40742737.23-P1P2	552	61	378	667	560	633	768	-0.39005	-0.0224072	0.172099	-0.0801192	0.0274128	-0.261853	0.0612855	-0.0577182	-0.360047	-0.285233	0.212132	-0.144383
ADSSL1_+_105190776.23-P1P2	306	32	296	362	339	427	634	0.184463	0.631707	0.248265	0.354812	0.0579733	-0.468449	0.276466	-0.0446698	0.245027	0.162285	0.503478	0.303596
ADSSL1_+_105190789.23-P1P2	568	96	737	896	720	1359	1172	0.178522	-0.066838	-0.181385	-0.0232335	-0.357176	0.0298021	-0.0777041	-0.135026	-0.176064	-0.038009	-0.280342	-0.164805
ADSSL1_+_105190984.23-P1P2	220	44	227	162	137	234	277	-0.534105	-1.02232	-0.563427	-0.706618	0.741941	1.29809	0.761289	0.933774	0.210426	0.274797	0.176608	0.220611
ADSSL1_-_105190591.23-P1P2	466	37	386	468	430	729	681	-0.319163	0.525425	-0.0315666	0.0582319	0.294253	-0.602047	-0.112213	-0.140002	-0.0223201	-0.0775946	-0.165033	-0.0883159
ADSSL1_-_105190615.23-P1P2	407	82	401	512	393	557	693	-0.0986613	-0.597473	-0.0613675	-0.252501	-0.0306837	0.675859	0.33103	0.325402	-0.126755	0.0774133	0.248409	0.0663558
ADSS_+_244614826.23-P1P2	303	40	258	303	267	405	507	-0.12382	-0.0127185	0.123994	-0.00418144	0.300431	0.197925	0.154554	0.217637	0.179202	0.184233	0.257295	0.20691
ADSS_-_244614690.23-P1P2	151	18	188	167	251	371	309	0.16657	0.424906	-0.133746	0.152577	0.155132	-0.864926	-0.175582	-0.295125	0.324292	-0.440993	-0.330581	-0.149094
ADSS_-_244614820.23-P1P2	272	25	243	190	231	476	397	-0.320956	0.312507	-0.142438	-0.0502956	0.818039	-0.2712	-0.1649	0.127313	0.499673	0.0403334	-0.328592	0.0704717
ADSS_-_244614958.23-P1P2	216	35	262	317	237	509	420	0.0928702	-0.0916698	-0.169798	-0.0561993	-0.25302	0.177232	-0.152994	-0.0762606	-0.15756	0.0845895	-0.344045	-0.139005
ADSS_-_244615191.23-P1P2	120	44	278	292	242	454	418	0.933981	-0.428705	-0.262203	0.0810244	-0.982503	0.477261	0.0974974	-0.135915	-0.0459318	0.0475831	-0.185958	-0.0614357
ADTRP_+_11779004.23-P1P2	297	55	332	383	369	597	576	0.089118	-0.288067	-0.055735	-0.0848947	-0.0664501	0.190575	-0.0414429	0.0275608	0.0252581	-0.0984648	-0.118431	-0.0638793
ADTRP_+_11779041.23-P1P2	425	90	529	647	652	1103	994	0.359295	-0.211383	0.0593575	0.0690898	-0.305872	0.0798177	-0.254988	-0.160347	0.0560138	-0.132539	-0.216884	-0.0978031
ADTRP_-_11778993.23-P1P2	308	58	397	509	406	773	797	0.505162	0.103823	0.15482	0.254601	-0.424304	0.129338	-0.156225	-0.150397	0.0834477	0.232187	-0.0226577	0.0976591
ADTRP_-_11779009.23-P1P2	384	29	309	448	297	548	592	-0.241997	0.67484	0.0873697	0.173404	0.0780389	-0.419645	-0.0214642	-0.121024	-0.161368	0.254221	0.0446523	0.0458353
ADTRP_-_11779051.23-P1P2	279	45	280	237	290	551	469	-0.117165	-0.295041	-0.106459	-0.172889	0.535809	0.248637	-0.171521	0.204308	0.421235	-0.0473778	-0.299233	0.0248744
AEBP1_+_44143999.23-P1P2	214	30	345	263	256	314	479	0.295927	0.320359	-0.377191	0.0796982	0.00297933	-0.156417	0.940937	0.2625	0.301496	0.162969	0.542492	0.335653
AEBP1_+_44144173.23-P1P2	187	18	199	274	182	392	311	-0.132612	0.434213	-0.206474	0.0317091	-0.250706	-0.401177	-0.17298	-0.274955	-0.380728	0.0320634	-0.400708	-0.249791
AEBP1_+_44144323.23-P1P2	207	27	167	252	175	371	390	0.0473555	0.17581	0.373005	0.198724	0.0166384	0.240369	-0.346466	-0.0298196	0.066584	0.415206	0.00528592	0.162359
AEBP1_+_44144374.23-P1P2	155	25	108	140	124	142	166	-0.767573	-0.945449	-0.230469	-0.64783	0.447273	0.626353	0.410245	0.494624	-0.31771	-0.32007	0.158523	-0.159752
AEBP1_-_44144382.23-P1P2	274	22	201	256	247	416	470	-0.088003	0.740453	0.374845	0.342432	0.398463	-0.552243	-0.244283	-0.132688	0.313051	0.187237	0.109308	0.203199
AEBP2_+_19592640.23-P1P2	123	19	73	71	131	166	165	-0.44268	-0.558238	0.325877	-0.225014	1.0932	0.151197	-0.38011	0.288095	0.653109	-0.408014	-0.0754862	0.0565363
AEBP2_+_19592658.23-P1P2	537	71	445	558	480	745	760	-0.365411	-0.256524	-0.0784265	-0.233454	0.245088	0.179549	0.0616697	0.162102	-0.117732	-0.0779478	-0.03801	-0.0778966
AEBP2_+_19592704.23-P1P2	730	105	736	917	794	1184	1398	0.0709081	0.0582708	0.0749661	0.0680483	-0.0285939	0.017943	0.119213	0.0361875	0.0449044	0.0752407	0.172926	0.0976904
AEBP2_-_19592882.23-P1P2	378	37	361	463	460	552	694	0.0100616	0.552706	0.0923162	0.218361	0.00780537	-0.699344	0.192435	-0.166368	0.0204571	-0.147611	0.263498	0.0454482
AEBP2_-_19593012.23-P1P2	499	116	435	646	530	1026	979	0.105781	-0.599448	0.319673	-0.0579981	-0.072063	0.744825	-0.432839	0.0799745	0.0363083	0.144404	-0.134419	0.015431
AEN_+_89164562.23-P1P2	237	28	204	211	231	472	394	-0.133179	0.138065	0.0990059	0.0346304	0.468075	-0.107701	-0.405113	-0.014913	0.337486	0.02939	-0.32736	0.013172
AEN_+_89164789.23-P1P2	337	20	258	417	300	329	444	-0.468677	0.795855	-0.067432	0.0865822	-0.00686746	-0.970198	0.454388	-0.174226	-0.472954	-0.175316	0.365703	-0.0941889
AEN_-_89164591.23-P1P2	57	5	54	76	53	158	140	0.429905	1.13072	0.523775	0.694801	-0.114606	-0.4693	-0.743788	-0.442565	0.317889	0.66045	-0.241267	0.245691
AEN_-_89164606.23-P1P2	155	27	123	212	205	376	308	0.124174	-0.164733	0.473651	0.144364	-0.151365	0.0121001	-0.80697	-0.315411	-0.0246003	-0.153606	-0.354571	-0.177593
AEN_-_89164638.23-P1P2	92	12	109	96	123	192	147	-0.190377	-0.0619225	-0.419133	-0.223811	0.239031	-0.420859	-0.0116734	-0.0645006	0.0512435	-0.483755	-0.452059	-0.294857
AES_+_3061863.23-P1P2	688	103	547	992	665	940	1133	-0.14682	-0.217201	0.199915	-0.0547022	-0.2275	0.245983	0.0239849	0.0141558	-0.371731	0.0278088	0.202646	-0.0470918
AES_-_3061802.23-P1P2	419	42	412	343	442	586	517	-0.563274	-0.0549293	-0.523101	-0.380435	0.589173	-0.458892	0.296848	0.142376	0.0284893	-0.514795	-0.247505	-0.244604
AES_-_3062083.23-P1P2	389	44	312	400	418	626	646	-0.134724	0.199326	0.199368	0.08799	0.260201	-0.311235	-0.199512	-0.083515	0.128068	-0.112882	-0.0213975	-0.00207042
AES_-_3062139.23-P1P2	401	75	331	309	512	507	793	0.117231	-0.274274	0.409869	0.0842753	0.676427	0.165511	0.18995	0.343963	0.796248	-0.109736	0.578566	0.421693
AES_-_3062479.23-P1P2	464	52	368	444	508	914	805	-0.0716239	0.275773	0.278662	0.160937	0.363996	-0.351552	-0.507384	-0.16498	0.294963	-0.0767525	-0.249974	-0.010588
AFAP1L1_+_148651466.23-P1P2	306	73	448	543	409	961	720	0.367977	-0.374604	-0.166122	-0.0575829	-0.526989	0.45056	-0.295933	-0.124121	-0.156422	0.0749833	-0.483309	-0.188249
AFAP1L1_+_148651824.23-P1P2	406	82	421	435	507	942	791	0.0957101	-0.40665	0.0592369	-0.0839012	0.200896	0.308403	-0.356802	0.0508321	0.299196	-0.0992208	-0.318818	-0.0396144
AFAP1L1_+_148651827.23-P1P2	111	21	114	166	211	252	231	0.190845	-0.217201	0.168238	0.0472943	-0.280192	-0.392089	-0.339285	-0.337189	-0.0867568	-0.610263	-0.1923	-0.29644
AFAP1L1_-_148651410.23-P1P2	278	27	147	384	244	336	402	-0.334377	0.219532	0.600759	0.161971	-0.16559	-0.239157	-0.38754	-0.264096	-0.497377	-0.0205984	0.191965	-0.10867
AFAP1L1_-_148651950.23-P1P2	0	0	0	0	0	0	0
AFAP1L2_+_116163831.23-P1P2	253	41	202	274	287	486	398	-0.212857	-0.39756	0.127793	-0.160875	0.185393	0.129338	-0.461496	-0.0489219	-0.0248738	-0.269195	-0.354957	-0.216342
AFAP1L2_+_116164052.23-P1P2	144	35	356	110	133	481	336	0.355905	-0.413598	-0.934037	-0.330577	0.688997	1.01069	0.370945	0.690212	1.04749	0.596122	-0.584345	0.35309
AFAP1L2_+_116164197.23-P1P2	195	24	117	155	140	276	252	-0.496538	-0.284315	0.256295	-0.174853	0.631637	0.392372	-0.433055	0.196985	0.137689	0.107084	-0.198014	0.0155866
AFAP1L2_+_116164205.23-P1P2	137	21	85	77	43	156	130	-0.942152	-1.04658	-0.237644	-0.742126	1.13168		-0.0709065		0.192115	0.85519	-0.329803	0.239167
AFAP1L2_-_116164240.23-P1P2	104	27	109	120	110	152	212	0.160993	-0.703599	0.109116	-0.144497	0.0939805	0.910221	0.325362	0.443188	0.257563	0.205648	0.413224	0.292145
AFAP1_+_7941011.23-P1P2	151	13	146	255	123	299	291	0.0799827	0.807803	0.14443	0.344072	-0.455517	-0.305382	-0.229072	-0.329991	-0.372944	0.501448	-0.105895	0.00753609
AFAP1_+_7941506.23-P1P2	53	12	60	63	90	205	136	0.493055	-0.174132	0.329952	0.216291	0.0510719	0.0298021	-0.967485	-0.295537	0.546717	-0.145303	-0.658786	-0.0857909
AFAP1_+_7941515.23-P1P2	156	14	142	167	150	162	217	-0.390339	0.277564	-0.238816	-0.117197	0.202129	-0.484771	0.615002	0.110787	-0.185619	-0.20818	0.354932	-0.0129558
AFAP1_-_7941481.23-P1P2	56	5	24	48	81	82	79	-0.370062	0.30522	0.868198	0.267785	0.522824	-1.08123	-0.967485	-0.50863	0.155352	-0.776982	-0.12054	-0.24739
AFAP1_-_7941491.23-P1P2	0	0	0	0	0	0	0
AFF1_+_87856192.23-P1P2	160	7	161	77	138	115	188	-0.633827	1.0706	-0.626949	-0.0633914	1.35557	-1.36448	1.29053	0.427209	0.724336	-0.294848	0.64233	0.357272
AFF1_+_87856590.23-P1P2	342	56	348	398	338	602	593	-0.0724521	-0.272099	-0.0816758	-0.142076	0.0816592	0.343168	0.0144286	0.146419	0.0117973	0.0700961	-0.0885004	-0.00220233
AFF1_-_87856383.23-P1P2	227	44	254	229	284	270	434	0.0685149	-0.374513	-0.077754	-0.127917	0.287776	0.246377	0.716974	0.417042	0.358881	-0.129109	0.617967	0.28258
AFF1_-_87856567.23-P1P2	147	15	124	207	172	497	303	0.177014	0.659651	0.438357	0.425007	-0.193383	-0.582681	-1.1978	-0.657955	-0.0137793	0.0759965	-0.780697	-0.239493
AFF1_-_87856634.23-P1P2	216	23	241	287	272	411	384	-0.0364129	0.384768	-0.178547	0.0566026	-0.109588	-0.627208	0.0349996	-0.233932	-0.143411	-0.243413	-0.164801	-0.183875
AFF2_+_147582325.23-P1P2	27	7	20	11	21	68	51	0.05105	-0.811562	0.499877	-0.0868784			-0.96043		1.64953	0.539195	-0.481807	0.568972
AFF2_+_147582328.23-P1P2	113	14	172	269	230	310	220	0.0946929	0.297372	-0.495526	-0.0344868	-0.950852	-1.10144	-0.0447548	-0.699016	-0.853569	-0.805043	-0.561534	-0.740049
AFF2_+_147582681.23-P1P2	226	32	169	347	272	427	404	-0.0284553	-0.0184208	0.406711	0.119945	-0.318182	-0.15077	-0.532108	-0.333687	-0.344047	-0.170164	-0.14665	-0.220287
AFF2_+_147582687.23-P1P2	99	20	49	89	106	189	233	0.368342	-0.134374	1.39886	0.544274	0.454055	0.5307	-1.14243	-0.0525576	0.824986	0.395353	0.235175	0.485171
AFF2_-_147582721.23-P1P2	34	14	64	72	46	71	64	0.0460493	-1.48399	-0.850621	-0.762853	-0.782031		0.655358		-0.733391	-0.264475	-0.216516	-0.404794
AFF3_+_100758974.23-P1P2	273	47	203	373	364	516	529	0.0878789	-0.184097	0.531167	0.144983	-0.149843	-0.0165131	-0.540787	-0.235714	-0.0593743	-0.201584	-0.0308724	-0.0972767
AFF3_-_100758535.23-P1P2	87	14	29	138	77	265	147	-0.109759	-0.284315	1.49107	0.365666	-0.36515	0.477261	-2.38676	-0.758217	-0.472318	0.191973	-0.916945	-0.399097
AFF3_-_100758793.23-P1P2	162	24	157	185	250	299	343	0.215727	0.16047	0.276823	0.217673	0.1089	-0.444129	-0.124276	-0.153168	0.327217	-0.284632	0.131294	0.0579596
AFF3_-_100758841.23-P1P2	136	14	113	82	98	211	181	-0.454105	0.0158586	-0.170954	-0.203067	1.03034	0.129338	-0.0958154	0.354622	0.578828	0.144223	-0.288022	0.145009
AFF3_-_100758917.23-P1P2	188	24	214	375	250	465	503	0.553338	0.71282	0.382327	0.549495	-0.695727	-0.444129	-0.314515	-0.48479	-0.139799	0.267718	0.0465587	0.0581592
AFF4_+_132299267.23-P1P2	131	36	188	211	207	288	292	0.289914	-0.656733	-0.215385	-0.194068	-0.387245	0.413131	0.189769	0.0718849	-0.094741	-0.244575	-0.0468695	-0.128729
AFF4_-_132298939.23-P1P2	155	20	112	149	186	249	275	-0.0393245	0.104727	0.445312	0.170238	0.357387	-0.280538	-0.347542	-0.090231	0.320653	-0.176784	0.0765169	0.073462
AFF4_-_132299252.23-P1P2	157	15	187	213	222	292	293	0.0336482	0.611234	-0.202758	0.147375	-0.139658	-0.950833	0.162175	-0.309438	-0.103419	-0.340572	-0.0618367	-0.168609
AFF4_-_132299282.23-P1P2	161	19	203	236	178	286	351	0.257922	0.530767	-0.0606293	0.242687	-0.251295	-0.291113	0.310569	-0.0772795	0.00921781	0.238681	0.228687	0.158862
AFF4_-_132299285.23-P1P2	109	16	39	83	150	182	163	-0.285944	-0.327904	1.21271	0.199619	0.693576	-0.292126	-1.41729	-0.338612	0.410222	-0.621003	-0.225835	-0.145539
AFG3L2_+_12377215.23-P1P2	383	70	243	442	299	402	555	-0.331344	-0.689571	0.340911	-0.226668	0.0937294	0.841974	0.0788656	0.33819	-0.235025	0.15143	0.398523	0.104976
AFG3L2_-_12377072.23-P1P2	371	40	296	347	392	662	570	-0.246945	0.156258	0.0947442	0.00135224	0.396915	-0.356089	-0.356129	-0.105101	0.15256	-0.200805	-0.282638	-0.110294
AFG3L2_-_12377209.23-P1P2	576	81	403	724	589	1185	1035	-0.0209978	-0.00106728	0.510158	0.162698	-0.0294896	0.0744189	-0.750931	-0.235334	-0.0478972	0.0723784	-0.262025	-0.0791813
AFG3L2_-_12377212.23-P1P2	339	50	290	402	291	408	635	0.0389835	-0.00987574	0.280083	0.103064	0.0545211	0.395674	0.312589	0.254261	0.0960947	0.384825	0.571418	0.350779
AFG3L2_-_12377232.23-P1P2	107	17	189	224	130	151	306	0.649433	0.493293	-0.155475	0.329083	-0.765457	0.00178776	1.12894	0.121758	-0.113433	0.494107	0.952214	0.444296
AFMID_+_76183477.23-P1P2	26	7	17	18	10	8	43
AFMID_-_76183422.23-P1P2	115	28	209	192	243	212	284	0.437769	-0.33424	-0.408233	-0.101568	-0.439041	-0.180765	0.784543	0.0549125	0.00131826	-0.515978	0.355058	-0.0532008
AFMID_-_76183467.23-P1P2	211	25	161	278	145	330	349	-0.140504	0.126595	0.265546	0.0838789	-0.0974106	0.40064	-0.230301	0.0243096	-0.235324	0.526261	0.013992	0.101643
AFMID_-_76183473.23-P1P2	294	37	286	360	356	611	431	-0.314616	-0.134542	-0.258948	-0.236035	0.00825058	-0.329587	-0.290052	-0.203796	-0.303775	-0.465102	-0.570254	-0.446377
AFMID_-_76183514.23-P1P2	269	36	218	347	286	500	448	-0.130595	-0.0392024	0.18855	0.00625076	-0.0668982	-0.0532536	-0.392495	-0.170882	-0.194903	-0.0934292	-0.225198	-0.171177
AFM_+_74347553.23-P1P2	266	33	233	323	314	343	503	0.0526443	0.253388	0.259608	0.188547	0.0203234	-0.313534	0.247226	-0.0153281	0.0755579	-0.0611189	0.485581	0.166673
AFM_+_74347558.23-P1P2	232	33	316	434	313	348	495	0.226816	0.230258	-0.203117	0.0846525	-0.603139	-0.308932	0.665942	-0.0820429	-0.373733	-0.0796469	0.441572	-0.00393586
AFM_+_74347685.23-P1P2	274	38	306	254	304	508	518	0.0522883	0.0922484	-0.0912001	0.0177789	0.409779	-0.0633073	0.073808	0.140093	0.464657	0.027968	-0.0386454	0.151327
AFM_+_74347941.23-P1P2	190	35	151	211	206	270	336	-0.044026	-0.413598	0.303292	-0.051444	0.149188	0.379475	-0.033306	0.165119	0.107752	-0.0350959	0.248733	0.10713
AFM_-_74347908.23-P1P2	370	32	398	342	338	599	520	-0.375502	0.345735	-0.464877	-0.164881	0.41396	-0.464187	0.215317	0.0550303	0.0410489	-0.119424	-0.270813	-0.116396
AFP_+_74301933.23-P1	164	28	233	211	207	298	355	0.247635	-0.012312	-0.243132	-0.00260274	-0.0631159	0.0505607	0.450122	0.145856	0.18711	0.0372755	0.185738	0.136708
AFP_+_74302399.23-P1	315	43	264	409	448	466	647	0.171926	0.234725	0.442607	0.283086	-0.0763177	-0.444397	-0.0146872	-0.178467	0.0981985	-0.210646	0.406667	0.0980732
AFP_+_74302412.23-P1	155	10	111	209	147	216	222	-0.348196	0.795855	0.149379	0.199013	-0.130803	-0.941052	-0.155367	-0.409074	-0.47641	-0.146169	-0.0272406	-0.216607
AFP_+_74316357.23-P2	195	8	139	228	219	374	311	-0.193047	1.60414	0.311209	0.5741	0.0748716	-1.83809	-0.622849	-0.795357	-0.115586	-0.234929	-0.332893	-0.227802
AFP_+_74316360.23-P2	129	26	155	155	213	391	255	0.116638	-0.382719	-0.132392	-0.132824	0.0355342	-0.0975772	-0.529796	-0.19728	0.154763	-0.481269	-0.68344	-0.336649
AFP_+_74316369.23-P2	192	35	333	395	270	372	436	0.316734	-0.037731	-0.461815	-0.0609372	-0.740315	-0.0108399	0.645324	-0.0352768	-0.420991	-0.0495441	0.162257	-0.102759
AFP_+_74316417.23-P2	171	16	162	135	151	272	263	-0.245421	0.362287	-0.151552	-0.0115621	0.641468	-0.301712	0.057492	0.132416	0.398637	0.0596015	-0.115313	0.114309
AFP_-_74301988.23-P1	312	56	464	461	421	476	485	-0.230049	-0.562146	-0.786761	-0.526319	-0.262789	0.0263712	0.768268	0.177283	-0.490248	-0.536748	-0.0397458	-0.355581
AFP_-_74301991.23-P1	82	16	108	64	70	105	112	-0.416685	-0.869277	-0.798153	-0.694705	0.657983	0.80741	0.845747	0.77038	0.243889	-0.0628409	0.0263404	0.0691294
AFP_-_74316585.23-P2	308	43	304	258	303	188	342	-0.715422	-0.685045	-0.680696	-0.693721	0.555991	0.119783	1.49844	0.724739	-0.156841	-0.566234	0.796495	0.0244731
AFTPH_+_64751941.23-P1P2	176	22	113	195	235	285	300	-0.0971008	0.0927547	0.558019	0.184558	0.152533	-0.480393	-0.529534	-0.285798	0.058022	-0.388611	0.00723157	-0.107786
AFTPH_-_64751556.23-P1P2	127	22	98	137	231	188	245	0.0814654	-0.199426	0.471308	0.117782	0.191084	-0.455625	-0.134774	-0.133105	0.275139	-0.656024	0.31528	-0.0218681
AFTPH_-_64751572.23-P1P2	223	27	231	278	203	333	328	-0.309836	-0.0739678	-0.344818	-0.242874	-0.0176098	0.0262443	0.277475	0.09537	-0.324855	-0.0486967	-0.0885954	-0.154049
AFTPH_-_64751590.23-P1P2	51	8	84	98	143	136	145	0.640996	0.503277	-0.0630289	0.360415	-0.641853	-1.22318	0.109959	-0.585024	0.00173289	-0.720875	0.0256772	-0.231155
AFTPH_-_64751594.23-P1P2	89	12	108	137	62	263	148	-0.132768	-0.0521415	-0.396055	-0.193655	-0.321867	0.567459	-0.478927	-0.0777784	-0.452045	0.514344	-0.896235	-0.277978
AGAP10_+_47239240.23-ENST00000413193.2	738	109	831	1022	943	1403	1647	0.29166	0.240808	0.1363	0.222923	-0.169271	-0.176237	0.0495102	-0.098666	0.124979	0.0635981	0.164557	0.117711
AGAP10_+_47239291.23-ENST00000413193.2	331	41	248	344	391	633	551	-0.131267	0.0717242	0.301092	0.0805163	0.244854	-0.31678	-0.546761	-0.206229	0.116177	-0.246029	-0.266922	-0.132258
AGAP10_+_47239673.23-ENST00000413193.2	624	97	719	885	730	1212	1280	0.170038	0.0453829	-0.0185405	0.0656268	-0.2037	0.0248529	0.0517788	-0.0423561	-0.0310719	0.0692627	0.0119851	0.0167253
AGAP10_+_47239700.23-ENST00000413193.2	88	23	107	135	65	236	139	-0.206978	-1.08125	-0.473147	-0.587126	-0.316953	1.43789	-0.336071	0.261621	-0.521341	0.35566	-0.830471	-0.33205
AGAP10_+_47239708.23-ENST00000413193.2	394	56	318	404	441	652	669	-0.102677	-0.0981249	0.222359	0.00718557	0.264272	-0.0405872	-0.23074	-0.00235197	0.164185	-0.139685	-0.0296348	-0.00171181
AGAP11_+_88730524.23-P1P2	6	10	9	32	44	34	48
AGAP11_+_88730529.23-P1P2	60	7	39	98	45	140	86	-0.347114	-0.0577225	0.290242	-0.0381981	-0.407388		-1.03878		-0.751911	0.193499	-0.769787	-0.442733
AGAP11_+_88730550.23-P1P2	294	25	232	307	269	356	475	-0.174377	0.571295	0.183182	0.193367	0.238009	-0.490913	0.187352	-0.0218507	0.0662225	0.0794086	0.349281	0.164971
AGAP11_+_88730553.23-P1P2	251	32	327	271	305	310	498	0.121971	0.28337	-0.243765	0.0538582	0.189826	-0.315973	0.882127	0.251993	0.314387	-0.0335763	0.617109	0.299306
AGAP11_+_88730713.23-P1P2	188	26	227	185	124	422	266	-0.365794	-0.32179	-0.621887	-0.43649	0.323639	0.682936	-0.0894459	0.30571	-0.0395654	0.360173	-0.732586	-0.137326
AGAP1_+_236402779.23-P1P2	329	50	265	382	330	534	521	-0.203292	-0.295349	0.12467	-0.124657	0.0849463	0.214227	-0.205743	0.0311435	-0.115756	-0.0820954	-0.102325	-0.100059
AGAP1_+_236403013.23-P1P2	0	0	0	0	0	0	0
AGAP1_-_236402709.23-P1P2	200	35	187	276	256	429	398	0.126281	-0.169291	0.23911	0.0653665	-0.164237	0.0659757	-0.392835	-0.163699	-0.0353662	-0.104288	-0.174978	-0.104878
AGAP1_-_236402745.23-P1P2	154	20	109	128	114	326	282	0.00627695	0.140991	0.520746	0.222671	0.567218	0.425731	-0.775439	0.0725032	0.576085	0.565749	-0.275946	0.288629
AGAP1_-_236402788.23-P1P2	247	33	288	294	296	389	464	0.0431259	0.136955	-0.162565	0.00583862	0.0491262	-0.228367	0.371403	0.0640544	0.0948423	-0.0923851	0.187586	0.0633476
AGAP2_+_58135858.23-P1P2	183	23	213	342	306	360	394	0.239864	0.421858	0.0367216	0.232814	-0.601721	-0.797133	0.0479613	-0.450298	-0.359267	-0.376249	0.0634297	-0.224029
AGAP2_+_58135895.23-P1P2	216	53	268	289	345	664	480	0.285515	-0.497662	-0.00981919	-0.0739887	-0.119607	0.234161	-0.503845	-0.129764	0.168499	-0.264475	-0.534918	-0.210298
AGAP2_+_58135974.23-P1P2	212	36	243	319	332	484	436	0.173776	-0.078373	-0.00724877	0.0293847	-0.289061	-0.268422	-0.188946	-0.248809	-0.112695	-0.347768	-0.217448	-0.22597
AGAP2_-_58135473.23-P1P2	154	29	118	147	222	127	277	-0.0195322	-0.420871	0.380479	-0.019975	0.367546	0.000257856	0.699063	0.355622	0.350603	-0.421586	1.05829	0.329102
AGAP2_-_58135894.23-P1P2	136	19	159	354	196	398	244	-0.0232134	0.0061775	-0.232766	-0.0832674	-1.07971	-0.43009	-0.518637	-0.676146	-1.10033	-0.424885	-0.772656	-0.765959
AGAP3_+_150783556.23-P1P2	161	21	285	200	196	324	278	-0.0784637	0.0499913	-0.886498	-0.30499	-0.012508	-0.2857	0.620073	0.107288	-0.0883815	-0.236682	-0.287678	-0.204247
AGAP3_+_150783997.23-P1P2	213	21	164	165	123	361	352	-0.141766	0.390482	0.251259	0.166658	0.668819	0.386496	-0.333198	0.240705	0.529643	0.776004	-0.103192	0.400818
AGAP3_-_150783602.23-P1P2	266	38	260	391	253	605	518	0.095038	0.0922484	0.14382	0.110369	-0.255311	0.201627	-0.413319	-0.155668	-0.157683	0.292902	-0.290752	-0.0518443
AGAP3_-_150783625.23-P1P2	209	27	196	298	223	257	373	-0.0308152	0.111512	0.0777014	0.0527994	-0.211378	-0.10932	0.41419	0.0311641	-0.239603	0.00121914	0.470638	0.0774181
AGAP3_-_150783940.23-P1P2	195	20	121	183	121	203	298	-0.25465	0.220608	0.449685	0.138548	0.392062	0.339758	0.0586321	0.263484	0.140002	0.559393	0.487064	0.395486
AGAP9_+_48190075.23-ENST00000453919.1	453	56	333	611	468	772	729	-0.18008	0.0257878	0.279776	0.0418279	-0.13123	-0.126317	-0.407974	-0.22184	-0.30872	-0.101502	-0.149451	-0.186558
AGAP9_-_48189648.23-ENST00000453919.1	88	23	107	135	65	236	139	-0.206978	-1.08125	-0.473147	-0.587126	-0.316953	1.43789	-0.336071	0.261621	-0.521341	0.35566	-0.830471	-0.33205
AGAP9_-_48189675.23-ENST00000453919.1	624	97	719	885	730	1212	1280	0.170038	0.0453829	-0.0185405	0.0656268	-0.2037	0.0248529	0.0517788	-0.0423561	-0.0310719	0.0692627	0.0119851	0.0167253
AGAP9_-_48190057.23-ENST00000453919.1	331	41	248	344	391	633	551	-0.131267	0.0717242	0.301092	0.0805163	0.244854	-0.31678	-0.546761	-0.206229	0.116177	-0.246029	-0.266922	-0.132258
AGAP9_-_48190108.23-ENST00000453919.1	738	109	831	1022	943	1403	1647	0.29166	0.240808	0.1363	0.222923	-0.169271	-0.176237	0.0495102	-0.098666	0.124979	0.0635981	0.164557	0.117711
AGA_+_178363535.23-P1P2	167	61	172	310	254	353	356	0.225541	-1.13164	0.198848	-0.235749	-0.591989	0.878745	-0.232155	0.0182006	-0.363857	-0.253864	-0.05456	-0.224094
AGA_-_178363269.23-P1P2	411	57	458	574	494	825	895	0.256261	0.296222	0.115919	0.222801	-0.181481	-0.178784	-0.0439417	-0.134736	0.0773706	0.116464	0.0507246	0.0815197
AGA_-_178363447.23-P1P2	173	22	147	334	299	440	387	0.295074	0.460126	0.545897	0.433699	-0.648645	-0.827877	-0.776583	-0.751035	-0.350981	-0.368725	-0.251939	-0.323882
AGA_-_178363478.23-P1P2	257	41	276	334	292	506	486	0.0527001	-0.109372	-0.0343325	-0.0303348	-0.0776484	0.10442	-0.0693643	-0.0141975	-0.0223581	-0.00592483	-0.12495	-0.0510777
AGA_-_178363567.23-P1P2	332	77	351	635	416	709	765	0.337789	-0.364103	0.273368	0.0823513	-0.635142	0.50304	-0.20921	-0.113771	-0.294763	0.137963	0.0429051	-0.0379649
AGBL1_+_86685238.23-ENST00000441037.2	304	28	250	441	310	741	503	-0.140001	0.490427	0.15801	0.169479	-0.236276	-0.532077	-0.762441	-0.510264	-0.373687	-0.0426226	-0.625684	-0.347331
AGBL1_+_86685262.23-ENST00000441037.2	443	72	299	397	473	513	558	-0.533529	-0.722436	0.049499	-0.402155	0.458599	0.220921	0.0262915	0.235271	-0.0723402	-0.502488	0.0545373	-0.17343
AGBL1_+_86685275.23-ENST00000441037.2	373	29	352	313	403	567	615	-0.145077	0.729829	-0.0456096	0.179714	0.553444	-0.859962	0.117332	-0.0630622	0.410957	-0.131106	0.0504687	0.110107
AGBL1_+_86685489.23-ENST00000441037.2	345	49	313	471	361	856	622	-0.0161696	-0.0105714	0.140131	0.0377968	-0.148699	0.0555475	-0.646343	-0.246498	-0.162279	0.044003	-0.527465	-0.215247
AGBL1_+_86686989.23-ENST00000421325.2	355	40	409	495	438	750	616	-0.0713765	0.268226	-0.259791	-0.0209805	-0.179178	-0.516166	-0.0696849	-0.25501	-0.247965	-0.248913	-0.350729	-0.282536
AGBL1_+_86687015.23-ENST00000421325.2	362	28	250	354	355	354	458	-0.52713	0.355217	0.0227989	-0.0497048	0.332672	-0.727628	0.303284	-0.0305574	-0.191868	-0.373384	0.304829	-0.0868077
AGBL1_+_86687018.23-ENST00000421325.2	388	56	331	469	335	631	665	-0.0891902	-0.106777	0.155903	-0.0133548	0.0269001	0.35603	-0.125704	0.0857422	-0.0596999	0.24828	0.00894532	0.0658419
AGBL1_-_86685651.23-ENST00000441037.2	270	40	221	276	245	588	473	-0.0576071	-0.112864	0.247173	0.0255674	0.268722	0.321983	-0.606665	-0.00531987	0.213706	0.208146	-0.380745	0.0137021
AGBL1_-_86686968.23-ENST00000421325.2	528	62	547	559	684	1027	848	-0.182962	0.0970918	-0.218097	-0.101322	0.218121	-0.526963	-0.103719	-0.13752	0.0377496	-0.430845	-0.343069	-0.245388
AGBL1_-_86687008.23-ENST00000421325.2	308	42	262	353	303	516	509	-0.141753	-0.0774279	0.107478	-0.0372341	0.103694	0.0858362	-0.172699	0.00561007	-0.0354689	0.00743508	-0.0864744	-0.0381694
AGBL2_+_47736886.23-P1P2	263	42	206	248	281	353	401	-0.257948	-0.421491	0.110337	-0.189701	0.385154	0.194584	0.028081	0.202606	0.129796	-0.227881	0.117165	0.00636004
AGBL2_+_47736890.23-P1P2	348	70	360	518	361	754	740	0.22195	-0.274534	0.188908	0.0454413	-0.273433	0.570121	-0.261463	0.0117415	-0.0488932	0.294614	-0.0938083	0.0506374
AGBL2_+_47736896.23-P1P2	432	59	512	768	590	1034	884	0.166527	0.228627	-0.062718	0.110812	-0.529644	-0.385235	-0.208916	-0.374598	-0.360526	-0.157581	-0.292887	-0.270332
AGBL2_-_47736458.23-P1P2	285	52	446	528	383	667	632	0.282475	-0.0732913	-0.34774	-0.0461854	-0.589145	0.0559319	0.224462	-0.102917	-0.30408	-0.0183326	-0.144531	-0.155648
AGBL2_-_47736860.23-P1P2	84	7	46	73	69	109	146	-0.0689807	0.705837	0.815642	0.484166	0.502924	-0.364477	-0.439518	-0.100357	0.436534	0.340387	0.354871	0.377264
AGBL3_+_134671649.23-P1P2	31	0	2	20	56	91	26						-2.8962	-4.70269			-1.84783	-1.87412
AGBL3_-_134671328.23-P1P2	47	15	76	99	55	68	117	0.449288	-0.713158	-0.228183	-0.164018	-0.774336	1.06222	0.965569	0.417819	-0.322458	0.348092	0.716133	0.247256
AGBL3_-_134671452.23-P1P2	54	6	66	70	28	87	79	-0.317595	0.0421859	-0.591234	-0.288881	-0.0739642		0.406555		-0.388969	0.755513	-0.205932	0.0535376
AGBL3_-_134671681.23-P1P2	44	14	26	107	34	163	72	-0.155994	-1.31406	0.618865	-0.283731	-0.981604		-1.84318		-1.13501	0.341549	-1.24557	-0.679677
AGBL3_-_134671699.23-P1P2	84	13	126	158	83	236	138	-0.150281	-0.268548	-0.719376	-0.379401	-0.611032	0.262093	-0.100258	-0.149732	-0.758723	-0.00742775	-0.840888	-0.535679
AGBL4_-_50489519.23-P1P2	175	64	254	380	299	559	455	0.512024	-0.84691	-0.00958254	-0.114823	-0.818213	0.712691	-0.332915	-0.146146	-0.303599	-0.135192	-0.363751	-0.267514
AGBL4_-_50489541.23-P1P2	252	44	249	338	285	370	337	-0.447163	-0.739459	-0.414018	-0.533547	-0.123168	0.241306	0.233725	0.117288	-0.567741	-0.499126	-0.201546	-0.422804
AGBL4_-_50489570.23-P1P2	260	38	163	284	198	481	568	0.260891	0.225187	0.950398	0.478826	0.173052	0.555264	-0.75606	-0.00924816	0.436534	0.779478	0.173085	0.463032
AGBL4_-_50489578.23-P1P2	342	44	385	384	305	598	580	-0.104431	0.0438451	-0.259426	-0.106671	0.133321	0.143459	0.169818	0.148866	0.0314802	0.186331	-0.110862	0.0356498
AGBL4_-_50489597.23-P1P2	128	41	175	226	238	464	403	0.788148	-0.379548	0.352804	0.253801	-0.519748	0.399427	-0.601665	-0.240662	0.270991	0.0189055	-0.270114	0.00659407
AGBL5_+_27274578.23-P1	430	75	463	607	511	667	787	0.00553911	-0.285231	-0.0852691	-0.121654	-0.196929	0.168332	0.27843	0.0832779	-0.188799	-0.117872	0.171908	-0.0449213
AGBL5_+_27274779.23-P1	334	62	309	351	330	536	541	-0.170707	-0.551344	-0.0425988	-0.254883	0.228808	0.524567	0.0104786	0.254618	0.0606912	-0.0277502	-0.0533734	-0.00681081
AGBL5_+_27274976.23-P1	187	38	174	243	221	420	419	0.297424	-0.213753	0.417242	0.166971	-0.0774867	0.396718	-0.466197	-0.0489887	0.222528	0.181991	-0.0702081	0.111437
AGBL5_+_27274998.23-P1	214	56	279	233	219	305	384	-0.0229923	-0.899025	-0.389779	-0.437266	0.177712	0.969261	0.676561	0.607844	0.15731	0.0692627	0.265528	0.164034
AGBL5_+_27276145.23-P2	164	29	268	356	251	485	454	0.602509	0.291935	-0.0901613	0.268094	-0.81775	-0.17687	-0.0506469	-0.348422	-0.212651	0.114092	-0.162061	-0.0868735
AGBL5_+_27276183.23-P2	515	66	407	747	466	863	919	-0.0309954	0.122895	0.324415	0.138772	-0.236104	0.116901	-0.279227	-0.13281	-0.26451	0.238822	0.0239353	-0.000584108
AGBL5_+_27276245.23-P2	396	59	302	349	236	756	542	-0.413695	-0.477126	-0.00687629	-0.299233	0.482705	0.936693	-0.518733	0.300222	0.0715995	0.458593	-0.546862	-0.00555658
AGBL5_+_27276373.23-P2	200	38	172	322	330	360	349	-0.0632608	-0.477477	0.170198	-0.123513	-0.386629	-0.181702	-0.260484	-0.276272	-0.4473	-0.660152	-0.111539	-0.40633
AGBL5_+_27276393.23-P2	423	46	342	513	364	370	605	-0.35021	0.040597	-0.0276818	-0.112432	0.0221302	-0.04754	0.691576	0.222055	-0.32549	-0.00791609	0.642641	0.103078
AGBL5_-_27274959.23-P1	281	31	153	325	300	239	356	-0.525181	-0.155095	0.367725	-0.104184	0.0905617	-0.33793	0.161626	-0.0285807	-0.432029	-0.493998	0.508098	-0.13931
AGER_+_32151761.23-P1P2	6	3	4	0	0	0	13
AGER_+_32151968.23-P1P2	333	44	297	382	325	530	576	-0.0759412	0.0338611	0.104985	0.0209684	0.102381	0.0518284	-0.0304246	0.0412616	0.0290298	0.0847163	0.0533074	0.0556845
AGER_+_32151976.23-P1P2	247	40	310	372	305	440	431	-0.063311	-0.247016	-0.375201	-0.228509	-0.29036	0.00595539	0.29987	0.00515488	-0.351081	-0.242034	-0.0965847	-0.2299
AGER_+_32152038.23-P1P2	295	62	350	567	491	709	758	0.494995	-0.0647746	0.264222	0.231481	-0.642202	-0.0486902	-0.213326	-0.301406	-0.144617	-0.114438	0.0296432	-0.0764707
AGER_-_32151597.23-P1P2	322	41	330	266	204	517	409	-0.521448	-0.358227	-0.540986	-0.473554	0.576066	0.621819	0.157407	0.451764	0.0572082	0.262619	-0.404832	-0.0283351
AGFG1_+_228336860.23-P1P2	131	14	154	121	120	322	261	0.127995	0.543919	-0.0895011	0.194138	0.414991	-0.162843	-0.259026	-0.00229246	0.545576	0.380103	-0.36978	0.1853
AGFG1_+_228336926.23-P1P2	305	49	424	450	487	573	673	0.275309	0.103121	-0.184078	0.0647839	-0.260684	-0.376375	0.370634	-0.0888086	0.0172151	-0.274228	0.165302	-0.0305702
AGFG1_+_228337273.23-P1P2	354	53	409	470	379	665	583	-0.146741	-0.217201	-0.339226	-0.234389	-0.10848	0.0985591	0.103851	0.0313101	-0.252631	-0.119615	-0.256627	-0.209624
AGFG1_-_228336893.23-P1P2	255	34	193	278	299	335	501	0.107825	0.204572	0.525589	0.279329	0.175844	-0.199846	0.00954456	-0.00481928	0.286259	0.00375234	0.51388	0.267964
AGFG1_-_228336896.23-P1P2	240	45	330	292	221	464	424	-0.045458	-0.440565	-0.489022	-0.325015	0.0174974	0.640643	0.313446	0.323862	-0.0253705	0.199105	-0.19683	-0.0076983
AGFG2_+_100136861.23-P1P2	29	0	17	40	52	20	55	0.0568909	2.13072	0.843276	1.0103		-2.79123			-0.104035	-0.659993	1.39266	0.209545
AGFG2_-_100136848.23-P1P2	189	31	190	345	329	472	473	0.456966	0.254868	0.46522	0.392351	-0.567779	-0.471055	-0.507683	-0.515505	-0.108223	-0.21716	-0.0637157	-0.129699
AGFG2_-_100136879.23-P1P2	119	31	111	248	196	172	170	-0.351915	-1.22144	-0.235646	-0.602999	-0.758947	0.276179	0.173256	-0.103171	-1.10827	-0.946232	-0.0836428	-0.712715
AGFG2_-_100136951.23-P1P2	286	59	374	549	518	827	625	0.261353	-0.271563	-0.109803	-0.0400042	-0.64036	-0.197473	-0.339744	-0.392525	-0.376416	-0.470009	-0.4708	-0.439075
AGFG2_-_100137206.23-P1P2	132	15	154	292	191	286	326	0.437846	0.765205	0.231321	0.478124	-0.844999	-0.733846	-0.08798	-0.555608	-0.404563	0.0303865	0.122088	-0.0840295
AGGF1_+_76326229.23-P1P2	212	34	138	245	170	497	394	0.0276435	-0.142043	0.662907	0.182836	0.0917138	0.614765	-1.04347	-0.112331	0.121948	0.471748	-0.401819	0.0639588
AGGF1_+_76326273.23-P1P2	253	48	257	365	338	318	525	0.186692	-0.225421	0.179928	0.0470665	-0.228328	0.120776	0.497846	0.130098	-0.0390454	-0.105619	0.656522	0.170619
AGGF1_+_76326308.23-P1P2	248	28	216	331	254	547	428	-0.0792172	0.25748	0.135959	0.10474	-0.11606	-0.244637	-0.535405	-0.298701	-0.192687	0.0118695	-0.420699	-0.200505
AGGF1_+_76326633.23-P1P2	160	16	148	219	181	373	252	-0.211136	0.300648	-0.082794	0.00223918	-0.152428	-0.563153	-0.528474	-0.414685	-0.360973	-0.263479	-0.632521	-0.418991
AGGF1_-_76326671.23-P1P2	449	34	397	475	376	648	698	-0.229976	0.682988	-0.0365326	0.138826	0.219219	-0.530433	0.09825	-0.070988	-0.00816684	0.151582	0.0404642	0.061293
AGK_+_141251249.23-P1P2	118	22	134	259	259	300	342	0.668722	0.281789	0.501143	0.483884	-0.833734	-0.620684	-0.357625	-0.604014	-0.162422	-0.339869	0.122265	-0.126675
AGK_-_141251192.23-P1P2	362	41	324	440	454	483	555	-0.24999	0.0821596	-0.0741266	-0.0806523	0.0189175	-0.532304	0.229075	-0.0947703	-0.228482	-0.451117	0.133696	-0.181968
AGK_-_141251207.23-P1P2	485	57	359	443	443	889	711	-0.314623	-0.0358166	0.135245	-0.0717315	0.431109	-0.0215801	-0.503095	-0.0311885	0.119077	-0.0583699	-0.389103	-0.109465
AGK_-_141251259.23-P1P2	66	21	55	138	158	177	148	0.298571	-0.859496	0.577473	0.00551602	-0.763699	0.0252294	-0.881141	-0.53987	-0.462537	-0.83524	-0.324921	-0.5409
AGK_-_141251280.23-P1P2	69	24	118	192	161	340	275	1.12828	-0.158307	0.370024	0.446664	-1.17601	0.190738	-0.721643	-0.56897	-0.0451411	0.0314582	-0.372872	-0.128852
AGL_+_100315669.23-P1P2	305	51	264	393	278	583	473	-0.233457	-0.463361	-0.00931834	-0.235379	-0.0652887	0.490177	-0.337853	0.0290117	-0.296155	0.0258425	-0.368425	-0.212913
AGL_+_100315695.23-P1P2	330	42	227	258	217	393	472	-0.350167	-0.186307	0.205474	-0.110333	0.655526	0.567459	0.0132678	0.412084	0.307949	0.380179	0.197489	0.295206
AGL_-_100315679.23-P1P2	291	40	373	385	364	571	545	0.0387492	0.091552	-0.30354	-0.0577463	-0.103408	-0.249174	0.19079	-0.0539307	-0.0620686	-0.158595	-0.134004	-0.118222
AGL_-_100315704.23-P1P2	245	38	274	256	253	297	583	0.384226	0.262792	0.238699	0.295239	0.237069	0.201627	0.688818	0.375838	0.623886	0.463446	0.906264	0.664532
AGL_-_100316068.23-P1P2	303	41	317	269	363	591	533	-0.0516701	0.0238074	-0.100968	-0.0429435	0.472143	-0.209581	-0.0935705	0.0563305	0.423063	-0.186747	-0.215792	0.00684153
AGMAT_-_15911107.23-P1P2	296	32	218	271	264	220	448	-0.268586	0.130723	0.18855	0.0168954	0.427736	-0.107701	0.791929	0.370655	0.16174	0.022048	0.959226	0.381005
AGMAT_-_15911227.23-P1P2	453	72	381	602	394	784	846	0.0346588	-0.122043	0.300246	0.0709538	-0.109821	0.484566	-0.235958	0.0462623	-0.0725722	0.361549	0.043035	0.110671
AGMAT_-_15911397.23-P1P2	243	29	250	274	253	398	443	-0.000137477	0.25655	-0.025242	0.0770567	0.127212	-0.18832	0.134264	0.0243855	0.129664	0.0672565	0.0877693	0.0948967
AGMAT_-_15911519.23-P1P2	41	6	7	49	103	73	76	0.0238876	-0.0136673	2.58995	0.866724		-1.16485	-2.57736		0.0697513	-1.17949	-0.00866606	-0.3728
AGMAT_-_15911533.23-P1P2	305	62	380	369	366	598	603	0.116861	-0.394814	-0.184462	-0.154139	0.0256198	0.375189	0.150959	0.183923	0.145071	-0.0205984	-0.0547565	0.0232386
AGMO_+_15601269.23-P1P2	248	34	256	224	319	608	432	-0.0657967	-0.00920767	-0.0957331	-0.0569125	0.447273	-0.293257	-0.442823	-0.096269	0.384066	-0.303438	-0.559809	-0.159727
AGMO_+_15601600.23-P1P2	109	26	196	257	196	288	274	0.46336	-0.27904	-0.367298	-0.0609928	-0.937009	0.0224226	0.24989	-0.221566	-0.471059	-0.257591	-0.138662	-0.289104
AGMO_-_15601138.23-P1P2	422	47	226	417	268	531	570	-0.432769	-0.0764031	0.484019	-0.00838449	0.317627	0.425192	-0.427284	0.105178	-0.112552	0.347816	0.035481	0.0902485
AGMO_-_15601380.23-P1P2	207	37	196	209	243	274	409	0.115982	-0.210129	0.210627	0.0388267	0.286559	0.221334	0.321783	0.276558	0.405132	0.0102318	0.511156	0.30884
AGMO_-_15601543.23-P1P2	387	35	271	318	428	739	536	-0.396588	0.260174	0.13332	-0.00103168	0.583738	-0.675491	-0.642177	-0.244643	0.18974	-0.416291	-0.53011	-0.25222
AGO1_-_36348838.23-P1P2	482	65	428	475	457	926	809	-0.119381	-0.0390042	0.0679083	-0.0301591	0.321537	0.12301	-0.308297	0.0454169	0.204746	0.0830328	-0.261642	0.00871236
AGO1_-_36349041.23-P1P2	205	33	320	368	235	462	414	0.147519	-0.0275395	-0.479062	-0.119694	-0.543651	0.10457	0.275284	-0.0545989	-0.393541	0.0760572	-0.225031	-0.180838
AGO1_-_36349053.23-P1P2	167	21	96	165	149	182	216	-0.495305	-0.314062	0.319304	-0.163354	0.317813	0.109842	-0.117727	0.103309	-0.174901	-0.205194	0.180324	-0.0665903
AGO1_-_36349067.23-P1P2	172	21	158	213	93	282	299	-0.0687509	0.155052	0.0696003	0.0519671	-0.00801353	0.789851	-0.0306658	0.250391	-0.0741743	0.94393	0.0176813	0.295812
AGO1_-_36349237.23-P1P2	69	7	191	167	123	206	182	0.532782	1.02381	-0.920255	0.212112	-0.974749	-1.19847	0.696033	-0.492394	-0.439376	-0.175633	-0.245475	-0.286828
AGO2_+_141645331.23-P1P2	585	108	610	860	745	987	1255	0.234691	-0.138048	0.190186	0.0956095	-0.255469	0.150484	0.110864	0.00195963	-0.0181876	0.0114623	0.279796	0.0910237
AGO2_+_141645724.23-P1P2	161	23	128	223	139	249	301	0.0362149	0.0334254	0.382999	0.15088	-0.169552	0.341314	-0.154897	0.0056216	-0.130747	0.373766	0.206849	0.149956
AGO2_-_141645349.23-P1P2	794	102	802	737	583	935	1051	-0.461936	-0.311511	-0.460532	-0.411326	0.407906	0.421766	0.583741	0.471137	-0.0514402	0.109282	0.101955	0.0532658
AGO2_-_141645534.23-P1P2	928	155	858	1025	849	1724	1581	-0.0978472	-0.326135	0.0311672	-0.130938	0.157004	0.483196	-0.201605	0.146198	0.0617471	0.156088	-0.191691	0.0087146
AGO2_-_141645609.23-P1P2	401	49	385	441	293	708	635	-0.203334	0.0192706	-0.128722	-0.104262	0.163255	0.356646	-0.0737861	0.148705	-0.0374884	0.374943	-0.223762	0.0378976
AGO3_+_36396775.23-P1P2	145	40	224	116	168	281	253	-0.0634034	-1.01557	-0.674982	-0.584651	0.622359	0.866303	0.478033	0.655565	0.561546	-0.150237	-0.218202	0.0643693
AGO3_-_36396736.23-P1P2	534	74	548	661	732	1190	1243	0.352427	0.393525	0.330958	0.35897	-0.0073792	-0.369554	-0.313609	-0.230181	0.347638	0.022998	-0.00390429	0.122244
AGO3_-_36396745.23-P1P2	443	54	497	684	460	806	690	-0.227198	-0.00106728	-0.37727	-0.201845	-0.326258	-0.15391	0.107571	-0.124199	-0.550866	-0.15595	-0.290952	-0.33259
AGO3_-_36396753.23-P1P2	385	52	256	380	285	631	567	-0.307998	-0.229867	0.296584	-0.0804268	0.31929	0.482314	-0.496391	0.101738	0.013883	0.251474	-0.22106	0.0147656
AGO3_-_36396756.23-P1P2	304	48	332	371	267	417	557	0.00711814	-0.140061	-0.104127	-0.0790232	0.0130835	0.460959	0.476241	0.316761	0.0227918	0.319925	0.350861	0.231193
AGO4_+_36273634.23-P1P2	250	54	476	345	353	512	588	0.3674	-0.231847	-0.545766	-0.136738	-0.164237	0.228056	0.699923	0.25458	0.205753	-0.00476481	0.132903	0.111297
AGO4_+_36274033.23-P1P2	719	89	679	682	592	951	1016	-0.367651	-0.163681	-0.269204	-0.266845	0.376651	0.202973	0.319071	0.299565	0.0115904	0.0383185	0.0286141	0.0261744
AGO4_+_36274225.23-P1P2	101	10	68	146	69	118	186	0.0144595	0.540598	0.601075	0.385378	-0.231182	0.150096	0.0099246	-0.0237203	-0.214132	0.689722	0.589747	0.355112
AGO4_-_36274041.23-P1P2	257	36	203	270	247	464	471	0.00747084	0.0330259	0.363627	0.134708	0.22924	0.15825	-0.38754	-1.64946e-05	0.239301	0.190303	-0.0451668	0.128146
AGO4_-_36274053.23-P1P2	374	81	332	667	543	904	796	0.223242	-0.379858	0.410965	0.0847831	-0.534217	0.191734	-0.640035	-0.327506	-0.308385	-0.189097	-0.250323	-0.249268
AGPAT1_+_32143453.23-P1	502	69	529	438	414	867	814	-0.169146	-0.116272	-0.22886	-0.171426	0.497188	0.35173	0.0923405	0.313753	0.330632	0.234485	-0.157772	0.135782
AGPAT1_+_32143489.23-P1	348	22	262	259	215	354	471	-0.429848	0.743519	-0.00446034	0.10307	0.726567	-0.352069	0.370922	0.248473	0.299309	0.390478	0.345209	0.344998
AGPAT1_+_32143818.23-P1	247	36	307	324	365	708	502	0.156688	0.124986	-0.141172	0.0468343	-0.0910514	-0.405135	-0.400406	-0.298864	0.0682272	-0.281122	-0.562831	-0.258575
AGPAT1_+_32143853.23-P1	151	30	224	180	185	255	288	0.0650324	-0.413598	-0.488051	-0.278872	0.046983	0.312202	0.618106	0.325764	0.114606	-0.102369	0.108803	0.0403463
AGPAT1_+_32143856.23-P1	171	21	140	199	223	366	309	-0.0128773	0.202513	0.291559	0.160398	0.0816592	-0.47189	-0.581312	-0.323848	0.071372	-0.27035	-0.311006	-0.169994
AGPAT1_+_32144382.23-P2	288	71	402	401	245	734	557	0.0851207	-0.704846	-0.380139	-0.333288	-0.177102	1.1498	-0.0634797	0.303073	-0.0893913	0.443983	-0.464872	-0.0367601
AGPAT1_+_32144829.23-P2	248	35	329	185	171	406	364	-0.31289	-0.298121	-0.70477	-0.438593	0.723246	0.648123	0.501713	0.624361	0.412947	0.349029	-0.22431	0.179222
AGPAT1_+_32144855.23-P2	221	36	189	286	289	633	475	0.237393	0.0452264	0.478921	0.253847	-0.0715374	-0.068308	-0.938714	-0.35952	0.168446	-0.0240548	-0.481047	-0.112219
AGPAT1_+_32145529.23-P2	249	35	219	336	284	339	522	0.201416	0.221991	0.402498	0.275302	-0.131884	-0.0837714	0.17475	-0.013635	0.0721222	0.137246	0.555996	0.255121
AGPAT1_-_32145360.23-P2	361	71	554	465	488	1111	724	0.137503	-0.326534	-0.464517	-0.217849	-0.0648005	0.155703	-0.198796	-0.0359647	0.0752926	-0.171804	-0.684566	-0.260359
AGPAT2_+_139581621.23-P1P2	136	18	171	180	153	280	294	0.245722	0.353115	-0.0688008	0.176679	-0.103959	-0.15077	0.0936743	-0.0536849	0.144353	0.201372	0.00362032	0.116448
AGPAT2_+_139581883.23-P1P2	154	19	171	242	249	267	302	0.10513	0.313845	-0.0300684	0.129636	-0.351645	-0.775382	0.162261	-0.321589	-0.243925	-0.46251	0.11094	-0.198498
AGPAT2_-_139581678.23-P1P2	43	10	66	85	34	117	203	1.37258	0.666775	0.770321	0.93656	-0.682695		-0.0208658		0.692479	1.83696	0.728202	1.08588
AGPAT2_-_139581717.23-P1P2	413	45	337	434	395	626	657	-0.196736	0.191264	0.112524	0.035684	0.228878	-0.197163	-0.0883093	-0.0188647	0.034732	-0.00687206	0.0029617	0.0102739
AGPAT2_-_139581796.23-P1P2	253	44	336	224	292	476	517	0.164539	-0.122043	-0.228918	-0.0621407	0.47607	0.2063	0.302604	0.328325	0.643199	0.0832831	0.0524337	0.259639
AGPAT3_+_45285099.23-P1P2	305	68	336	478	336	628	661	0.249353	-0.395589	0.125568	-0.00688903	-0.34777	0.631838	-0.0971985	0.0622899	-0.0958267	0.235276	0.0071167	0.0488554
AGPAT3_+_45285114.23-P1P2	94	9	91	94	92	88	166	-0.0460373	0.528482	0.0166242	0.166356	0.300431	-0.416944	0.853468	0.245652	0.256984	0.110565	0.848839	0.405463
AGPAT3_+_45285289.23-P1P2	146	10	173	139	148	235	268	0.00977677	1.06753	-0.21916	0.286049	0.371315	-0.950833	0.363216	-0.0721005	0.383682	0.115723	0.122803	0.207403
AGPAT3_+_45285326.23-P1P2	337	63	291	579	370	602	573	-0.100701	-0.491521	0.126895	-0.155109	-0.480383	0.382591	-0.24364	-0.113811	-0.578495	-0.109903	-0.137997	-0.275465
AGPAT3_-_45285156.23-P1P2	216	17	183	221	145	448	313	-0.331357	0.525924	-0.0763016	0.0394219	0.267416	-0.155754	-0.48655	-0.124963	-0.0613501	0.369197	-0.584105	-0.0920861
AGPAT4_+_161694832.23-P1P2	179	34	196	286	262	259	330	0.0160186	-0.397773	-0.0990082	-0.160254	-0.375624	-0.00926743	0.403006	0.00603824	-0.357015	-0.408014	0.282745	-0.160761
AGPAT4_+_161695102.23-P1P2	44	2	70	73	45	135	94	0.228669	1.87796	-0.425315	0.560437	-0.429962		-0.142428		-0.198702	0.321823	-0.588996	-0.155292
AGPAT4_-_161695032.23-P1P2	31	5	69	107	60	51	88	0.638747	0.460871	-0.499713	0.199968	-1.48684	-0.64827	1.2412	-0.297968	-0.845502	-0.188372	0.720237	-0.104545
AGPAT4_-_161695081.23-P1P2	46	13	38	27	73	56	88	0.0693818	-0.91764	0.360884	-0.162458		0.447308	0.245677		1.14108	-0.471306	0.585308	0.41836
AGPAT4_-_161695108.23-P1P2	442	53	286	416	543	653	621	-0.375941	-0.126103	0.267958	-0.0780289	0.387894	-0.420195	-0.385963	-0.139421	0.0145434	-0.547272	-0.139259	-0.223996
AGPAT5_+_6566173.23-P1P2	156	27	213	173	150	263	324	0.18796	-0.0916698	-0.24548	-0.04973	0.151205	0.462762	0.500895	0.371621	0.341755	0.370119	0.234162	0.315345
AGPAT5_+_6566209.23-P1P2	269	25	371	325	295	583	403	-0.283314	0.334148	-0.73126	-0.226809	0.0275978	-0.624022	0.153028	-0.147799	-0.253126	-0.290848	-0.599485	-0.381153
AGPAT5_+_6566555.23-P1P2	463	61	331	377	436	547	669	-0.335494	-0.221507	0.164554	-0.130816	0.596879	0.0992457	0.0803952	0.25884	0.263975	-0.123235	0.223696	0.121479
AGPAT5_+_6566569.23-P1P2	267	42	286	388	393	550	759	0.640772	0.499006	0.557464	0.565748	-0.238786	-0.289375	-0.138312	-0.222158	0.404577	0.208658	0.397899	0.337045
AGPAT5_-_6566630.23-P1P2	299	32	274	377	259	407	482	-0.1776	0.236257	-0.0357633	0.00763116	-0.0339877	-0.0801156	0.234252	0.0400495	-0.208998	0.155168	0.177235	0.0411353
AGPAT6_+_41435763.23-P1P2	293	33	334	245	279	467	409	-0.385288	-0.0450694	-0.558368	-0.329575	0.55855	-0.143034	0.32153	0.245682	0.175853	-0.189077	-0.258091	-0.0904383
AGPAT6_+_41435781.23-P1P2	231	58	267	258	324	517	569	0.434048	-0.382328	0.240968	0.0975626	0.140953	0.454824	-0.14822	0.149186	0.577591	0.0715221	0.0714954	0.240203
AGPAT6_+_41435816.23-P1P2	276	50	244	259	330	397	467	-0.107734	-0.45321	0.0859208	-0.158341	0.392148	0.214227	0.102847	0.236407	0.287004	-0.239956	0.167515	0.0715208
AGPAT6_+_41436198.23-P1P2	411	108	452	681	520	948	1024	0.450518	-0.43152	0.3292	0.116066	-0.428085	0.669212	-0.263459	-0.00744404	0.0250227	0.236719	0.0444877	0.102077
AGPAT6_-_41435749.23-P1P2	259	29	252	285	224	275	446	-0.0823962	0.266287	-0.0270006	0.0522966	0.162422	-0.0126812	0.679097	0.276279	0.0826154	0.252632	0.630843	0.32203
AGPAT9_+_84457454.23-P1P2	347	42	415	532	453	575	802	0.342179	0.578509	0.0998703	0.340186	-0.316059	-0.494357	0.334654	-0.158587	0.0287096	0.0831784	0.413271	0.175053
AGPAT9_+_84457464.23-P1P2	131	31	204	224	112	165	236	-0.0172678	-0.748186	-0.640403	-0.468619	-0.473501	1.08353	1.11121	0.573747	-0.488178	0.334375	0.449552	0.098583
AGPAT9_+_84457483.23-P1P2	250	32	247	250	251	338	352	-0.372841	-0.217201	-0.339556	-0.309866	0.300431	-0.0348508	0.352593	0.206058	-0.069819	-0.253025	-0.00821683	-0.110354
AGPAT9_+_84457847.23-P1P2	374	85	582	526	453	796	1004	0.558161	-0.11448	-0.0639524	0.126576	-0.191593	0.522716	0.353356	0.22816	0.369158	0.407264	0.26815	0.348191
AGPAT9_-_84457493.23-P1P2	158	37	174	238	298	269	408	0.502157	-0.21366	0.378861	0.222453	-0.290606	-0.0730224	0.176586	-0.0623474	0.214141	-0.287656	0.534194	0.15356
AGPS_-_178257511.23-P1P2	262	38	417	308	316	370	496	0.0542854	0.0296365	-0.600328	-0.172135	0.0670678	-0.119161	0.977627	0.308511	0.123943	-0.0904972	0.356046	0.129831
AGPS_-_178257520.23-P1P2	240	29	289	215	269	262	390	-0.166048	0.072717	-0.418216	-0.170516	0.459129	-0.276789	0.946607	0.376316	0.295671	-0.205045	0.507138	0.199255
AGPS_-_178257523.23-P1P2	193	24	169	260	282	226	219	-0.684158	-0.486808	-0.476713	-0.549226	-0.129479	-0.617896	0.385805	-0.120523	-0.811047	-1.10568	-0.112161	-0.676295
AGPS_-_178257644.23-P1P2	318	26	312	429	336	666	603	0.0566434	0.858942	0.0999914	0.338526	-0.13152	-0.755185	-0.288871	-0.391859	-0.072286	0.102784	-0.210133	-0.0598784
AGPS_-_178257877.23-P1P2	245	46	275	338	379	692	560	0.326157	-0.0709113	0.175375	0.14354	-0.16381	-0.105799	-0.526236	-0.265282	0.164937	-0.177684	-0.372114	-0.128287
AGR2_+_16844552.23-P1P2	292	34	404	313	262	367	477	-0.158467	0.13375	-0.610987	-0.211901	0.200237	-0.00926743	0.94368	0.378217	0.0443602	0.12351	0.31144	0.15977
AGR2_+_16844571.23-P1P2	62	15	45	60	16	84	80	-0.498756	-1.26159	-0.0205456	-0.593632	0.347737		-0.0953595		-0.148429	1.58102	-0.137158	0.431809
AGR2_+_16844579.23-P1P2	458	81	598	529	441	780	876	0.0690954	-0.241695	-0.299835	-0.157478	0.0925112	0.491908	0.421776	0.335398	0.164197	0.249239	0.100688	0.171375
AGR2_-_16844186.23-P1P2	145	34	154	339	292	427	397	0.586598	-0.1311	0.515588	0.323695	-0.924801	-0.165669	-0.666201	-0.585557	-0.335613	-0.297742	-0.171866	-0.268407
AGR2_-_16844607.23-P1P2	252	32	258	306	245	318	472	0.0388753	0.206011	0.0207952	0.0885604	0.0203234	5.47879e-05	0.503449	0.174609	0.0617888	0.205092	0.502991	0.256624
AGR3_+_16921530.23-P1P2	284	20	198	138	293	424	413	-0.326237	0.691438	0.210021	0.19174	1.34165	-0.936136	-0.293459	0.037353	1.01801	-0.245672	-0.104691	0.222548
AGR3_+_16921576.23-P1P2	0	0	0	0	0	0	0
AGR3_-_16921549.23-P1P2	94	16	73	104	117	123	184	0.102485	-0.15307	0.483117	0.144177	0.15458	0.066328	0.0524149	0.0911078	0.259656	-0.0877155	0.514278	0.22874
AGR3_-_16921575.23-P1P2	118	25	147	97	164	267	267	0.311565	-0.259793	0.010403	0.0207251	0.583162	0.222997	-0.0559188	0.25008	0.897317	-0.0377689	-0.066769	0.26426
AGR3_-_16921591.23-P1P2	0	0	0	0	0	0	0
AGRN_+_955469.23-P1P2	336	75	416	484	481	602	611	-0.00377672	-0.650422	-0.296032	-0.316744	-0.226114	0.255618	0.271925	0.100476	-0.227301	-0.395777	-0.0453601	-0.222813
AGRN_+_955472.23-P1P2	429	42	439	432	514	590	683	-0.19558	0.346792	-0.212956	-0.0205813	0.290378	-0.676614	0.378611	-0.00254198	0.0973879	-0.330796	0.144402	-0.0296687
AGRN_+_955534.23-P1P2	313	41	339	282	337	613	454	-0.329958	-0.207636	-0.429214	-0.322269	0.450899	-0.10236	-0.049497	0.0996806	0.123531	-0.310969	-0.499964	-0.229134
AGRN_+_955594.23-P1P2	297	32	333	259	286	589	598	0.143195	0.547369	-0.00599728	0.228189	0.497942	-0.223179	-0.0176406	0.0857076	0.643727	0.323218	-0.0448912	0.307351
AGRN_-_955702.23-P1P2	395	72	526	480	617	789	1038	0.527394	0.173033	0.130051	0.276826	0.0192496	-0.162509	0.220142	0.0256276	0.549234	0.00955127	0.32894	0.295908
AGRP_+_67517230.23-P1P2	186	26	291	318	207	331	309	-0.134184	-0.105609	-0.764033	-0.334609	-0.473293	-0.0563545	0.619293	0.0298818	-0.604886	-0.162937	-0.165993	-0.311272
AGRP_+_67517365.23-P1P2	0	0	0	0	0	0	0
AGRP_+_67517402.23-P1P2	9	8	0	15	43	78	18							-5.49868				-2.18225
AGRP_+_67517406.23-P1P2	86	20	66	154	72	80	121	-0.373889	-1.0797	0.0238485	-0.476579	-0.54009	1.0887	0.527571	0.358725	-0.91139	0.00802546	0.530166	-0.124399
AGRP_-_67517033.23-P1P2	151	9	153	110	67	124	245	-0.168255	1.09008	-0.17137	0.250152	0.757476	0.0405285	1.1083	0.635434	0.591812	1.12964	0.915673	0.87904
AGTPBP1_+_88356484.23-P1P2	274	23	160	173	120	281	329	-0.602576	0.161749	0.189395	-0.0838105	0.963835	0.553364	-0.00739341	0.503269	0.363849	0.71414	0.160748	0.412913
AGTPBP1_-_88356359.23-P1P2	433	74	539	633	517	916	711	-0.151005	-0.41238	-0.451056	-0.338147	-0.247407	0.132126	0.0400425	-0.0250797	-0.395822	-0.281227	-0.432267	-0.369772
AGTPBP1_-_88356438.23-P1P2	107	9	69	174	145	237	162	-0.268105	0.493293	0.380705	0.201964	-0.401045	-1.07329	-0.975114	-0.816484	-0.66656	-0.580972	-0.615662	-0.621065
AGTPBP1_-_88356586.23-P1P2	209	20	242	297	206	287	350	-0.122636	0.452651	-0.318273	0.00391403	-0.206529	-0.42788	0.559061	-0.0251157	-0.326574	0.0237978	0.219535	-0.0277471
AGTPBP1_-_88356691.23-P1P2	269	32	342	361	205	607	419	-0.227144	0.0341741	-0.557667	-0.250212	-0.123961	0.257213	-0.0225954	0.0368853	-0.348515	0.290414	-0.601515	-0.219872
AGTR1_+_148416039.23-P1P2	130	26	222	188	224	400	420	0.82539	0.337173	0.0692091	0.410591	-0.23179	-0.170222	-0.0443355	-0.148783	0.59619	0.165978	0.00362032	0.255263
AGTR1_+_148416061.23-P1P2	259	34	266	363	231	317	425	-0.151977	-0.0327761	-0.174584	-0.119779	-0.186586	0.172407	0.552048	0.17929	-0.335973	0.138657	0.356211	0.052965
AGTR1_-_148415743.23-P1P2	314	31	318	379	274	414	626	0.12891	0.65919	0.126515	0.304872	0.028998	-0.207143	0.424501	0.0821186	0.160498	0.451074	0.529763	0.380445
AGTR1_-_148415748.23-P1P2	374	58	359	537	382	648	640	-0.0914542	-0.212685	-0.0165325	-0.106891	-0.221452	0.217245	-0.0469052	-0.0170376	-0.310317	0.00358649	-0.0846909	-0.130474
AGTR1_-_148415793.23-P1P2	269	34	338	473	371	597	660	0.428372	0.602227	0.114822	0.381807	-0.513803	-0.51112	-0.0156029	-0.346842	-0.0828405	0.0901341	0.0779661	0.0284199
AGTR2_+_115301983.23-P1P2	10	0	20	20	13	46	37
AGTR2_+_115302459.23-P1P2	39	6	61	80	108	142	114	0.681	0.571295	0.0515321	0.434609	-0.736095	-1.23323	-0.413905	-0.794411	-0.0525044	-0.66291	-0.383626	-0.366347
AGTR2_-_115301994.23-P1P2	110	9	89	133	83	199	155	-0.371723	0.429567	-0.0502296	0.0025381	0.0265086	-0.268422	-0.355786	-0.199233	-0.342624	0.160172	-0.427269	-0.20324
AGTR2_-_115302232.23-P1P2	72	13	42	30	40	55	56	-1.22906	-1.56972	-0.435583	-1.07812	1.56347		0.416063		0.336998	-0.255486	-0.0407738	0.0135794
AGTR2_-_115302383.23-P1P2	26	3	10	24	29	78	43							-2.15837				-0.925906
AGTRAP_+_11796215.23-P1P2	177	22	148	100	188	369	249	-0.374091	-0.176062	-0.100072	-0.216742	1.12418	-0.158465	-0.512919	0.150932	0.752679	-0.3355	-0.634244	-0.0723548
AGTRAP_+_11796247.23-P1P2	242	50	246	337	352	387	455	0.0443716	-0.490766	0.0365876	-0.136602	-0.17731	0.121117	0.15143	0.0317455	-0.130348	-0.370622	0.166764	-0.111402
AGTRAP_+_11796254.23-P1P2	273	43	315	306	229	601	498	0.000756929	-0.142895	-0.189827	-0.110655	0.135801	0.523754	-0.126908	0.177549	0.139148	0.379885	-0.337988	0.0603483
AGTRAP_+_11796689.23-P1P2	234	28	210	378	283	517	488	0.193885	0.44675	0.365871	0.335502	-0.391446	-0.400611	-0.49467	-0.428909	-0.194971	0.0451663	-0.150052	-0.0999524
AGTRAP_-_11796263.23-P1P2	271	28	326	324	281	417	400	-0.304781	0.159869	-0.555493	-0.233468	0.0427304	-0.390379	0.449929	0.0340937	-0.25946	-0.231483	-0.126816	-0.20592
AGT_+_230849819.23-P1P2	585	86	495	695	551	1126	821	-0.377542	-0.421659	-0.120667	-0.306623	0.051855	0.257049	-0.380602	-0.0238992	-0.323097	-0.165583	-0.522522	-0.337067
AGT_-_230849408.23-P1P2	321	37	226	242	244	318	486	-0.268105	0.0387268	0.254013	0.00821164	0.707998	0.215409	0.312401	0.411936	0.442483	0.253162	0.545161	0.413602
AGT_-_230849413.23-P1P2	168	11	228	161	204	253	299	-0.0348036	1.08794	-0.459509	0.197875	0.361832	-1.2763	0.655001	-0.0864893	0.329618	-0.189336	0.174239	0.10484
AGT_-_230849427.23-P1P2	323	26	186	366	266	475	574	-0.0369713	0.787835	0.775128	0.508664	0.120122	-0.41815	-0.54752	-0.281849	0.0857407	0.368712	0.206354	0.220269
AGT_-_230849666.23-P1P2	31	0	52	33	52	102	71	0.329063	2.49329	-0.401313	0.807014		-2.79123	-0.166881		0.541887	-0.291605	-0.589447	-0.113055
AGXT2_+_35048018.23-P1P2	93	26	104	128	115	231	146	-0.215822	-1.18725	-0.361236	-0.588102	-0.16041	0.791642	-0.346205	0.0950093	-0.373642	-0.396578	-0.728693	-0.499638
AGXT2_-_35047934.23-P1P2	81	17	168	136	163	166	192	0.378625	-0.179133	-0.657976	-0.152828	-0.447182	-0.324573	0.822383	0.0168762	-0.0659667	-0.504678	0.143154	-0.142497
AGXT2_-_35047958.23-P1P2	187	41	188	310	224	208	355	0.0582929	-0.562509	0.0664658	-0.145917	-0.428799	0.48689	0.659254	0.239115	-0.367916	-0.0765925	0.704466	0.0866528
AGXT2_-_35047966.23-P1P2	0	0	0	0	0	0	0
AGXT2_-_35048026.23-P1P2	209	20	105	178	166	318	346	-0.139219	0.436068	0.869762	0.38887	0.532057	-0.116419	-0.793533	-0.125965	0.395428	0.318676	0.0549763	0.25636
AGXT_+_241808192.23-P1P2	347	45	438	694	515	697	893	0.497237	0.634031	0.177109	0.436125	-0.699569	-0.579883	0.134877	-0.381525	-0.199742	0.053175	0.290733	0.0480552
AGXT_+_241808286.23-P1P2	159	25	173	315	200	295	328	0.178181	0.0370635	0.0723032	0.0958493	-0.685894	-0.0633073	0.0351619	-0.238013	-0.505122	-0.027217	0.0862118	-0.148709
AGXT_+_241808483.23-P1P2	186	22	186	268	212	323	287	-0.24074	0.028843	-0.224872	-0.14559	-0.226499	-0.331796	0.00887327	-0.183141	-0.464649	-0.303926	-0.237252	-0.335276
AGXT_+_241808706.23-P1P2	396	54	323	307	263	397	555	-0.379501	-0.315176	-0.069667	-0.254781	0.667693	0.652661	0.5075	0.609285	0.290783	0.336512	0.41658	0.347958
AGXT_-_241808273.23-P1P2	342	49	249	378	273	320	515	-0.275912	-0.282914	0.197806	-0.12034	0.156041	0.458645	0.443179	0.352622	-0.11728	0.174759	0.619732	0.225737
AHCTF1_+_247094810.23-P1P2	405	60	379	439	342	617	609	-0.277968	-0.333225	-0.166376	-0.259189	0.184132	0.425731	0.102032	0.237298	-0.0912451	0.0915331	-0.0855973	-0.0284364
AHCTF1_+_247095155.23-P1P2	416	55	389	534	511	590	796	0.069697	0.178633	0.182378	0.143569	-0.0598249	-0.279127	0.20416	-0.0449306	0.0124623	-0.101468	0.365284	0.0920931
AHCTF1_+_247095176.23-P1P2	197	26	185	247	271	239	241	-0.57565	-0.464183	-0.469113	-0.502982	-0.0258841	-0.445017	0.435619	-0.0117604	-0.598944	-0.910172	-0.0547465	-0.521288
AHCTF1_+_247095191.23-P1P2	435	79	340	440	508	698	698	-0.184276	-0.53333	0.187072	-0.176845	0.283943	0.251789	-0.232587	0.101048	0.102257	-0.282514	-0.066769	-0.082342
AHCTF1_-_247095134.23-P1P2	823	155	880	1226	1111	1618	1611	0.102504	-0.299016	0.0217605	-0.0582504	-0.274563	0.095174	-0.0735314	-0.0843069	-0.169469	-0.204815	-0.0730241	-0.149103
AHCYL1_+_110527350.23-P1	230	26	334	470	280	494	519	0.307613	0.642519	-0.214734	0.245132	-0.730596	-0.492151	0.240442	-0.327435	-0.420393	0.149395	0.00445448	-0.0888477
AHCYL1_+_110527469.23-P1	245	66	309	502	399	717	542	0.279023	-0.638877	-0.0399346	-0.133263	-0.734474	0.340842	-0.409261	-0.267631	-0.452861	-0.299009	-0.470449	-0.40744
AHCYL1_+_110527472.23-P1	132	24	143	152	156	717	334	0.472822	0.122109	0.373212	0.322715	0.0968979	0.236253	-1.52085	-0.395901	0.57231	0.357389	-1.16889	-0.0797314
AHCYL1_+_110546691.23-P2	371	40	320	584	403	470	668	-0.0180589	0.385144	0.211156	0.192747	-0.354118	-0.396015	0.250516	-0.166539	-0.369587	-0.0118445	0.440418	0.0196624
AHCYL1_+_110547179.23-P2	180	19	197	211	151	380	355	0.113334	0.547115	-0.000997197	0.219817	0.0711852	-0.0537845	-0.142699	-0.0417661	0.18711	0.492358	-0.164949	0.171506
AHCYL1_-_110527422.23-P1	179	36	181	167	216	247	332	0.0247358	-0.471518	0.024573	-0.140736	0.400543	0.35173	0.356583	0.369619	0.427869	-0.120761	0.359903	0.222337
AHCYL1_-_110527436.23-P1	188	40	194	230	215	305	385	0.167638	-0.409846	0.138181	-0.0346756	0.00953013	0.510428	0.152352	0.224103	0.179758	0.099609	0.26928	0.182882
AHCYL1_-_110546765.23-P2	224	37	213	259	227	304	430	0.0743501	-0.137893	0.162863	0.0331066	0.090978	0.319598	0.291887	0.234154	0.167918	0.180732	0.433496	0.260715
AHCYL1_-_110546819.23-P2	246	31	196	256	202	318	373	-0.265971	-0.0877968	0.0777014	-0.092022	0.242946	0.232678	0.106932	0.194185	-0.0204345	0.143908	0.16338	0.0956176
AHCYL1_-_110547100.23-P2	402	43	285	369	288	509	484	-0.598676	-0.184034	-0.0865755	-0.289762	0.424006	0.193032	-0.0315989	0.195147	-0.17208	0.00802546	-0.139428	-0.101161
AHCYL2_+_128864893.23-P1P2	404	38	277	209	255	605	517	-0.510679	0.0894606	0.0496577	-0.123854	1.25128	0.190267	-0.321944	0.373202	0.743195	0.278754	-0.29354	0.242803
AHCYL2_+_128864979.23-P1P2	22	2	15	63	26	30	51	0.346506	0.995793	0.914914	0.752404	-1.21742				-0.868321	0.231073	0.698766	0.0205059
AHCYL2_-_128864878.23-P1P2	85	8	54	70	69	96	90	-0.784026	-0.184779	-0.113655	-0.36082	0.580539	-0.171832	-0.0249702	0.127912	-0.200896	-0.357584	-0.159878	-0.239453
AHCYL2_-_128864908.23-P1P2	236	28	302	249	244	322	323	-0.413741	-0.148597	-0.753635	-0.438657	0.223072	-0.18669	0.712593	0.249658	-0.188078	-0.33626	-0.0622955	-0.195544
AHCYL2_-_128864923.23-P1P2	141	6	121	218	126	301	284	0.143708	1.88815	0.380263	0.804041	-0.328202	-1.45562	-0.509652	-0.764493	-0.181904	0.431554	-0.150642	0.0330031
AHCY_-_32890731.23-P1P2	571	82	643	958	522	1171	1088	0.063628	0.0532785	-0.0918327	0.00835796	-0.446104	0.266339	-0.0597456	-0.0798368	-0.379885	0.318644	-0.172832	-0.0780243
AHCY_-_32890950.23-P1P2	187	37	278	197	223	449	338	-0.0125029	-0.485206	-0.568682	-0.355464	0.225274	0.345246	0.113474	0.227998	0.215361	-0.140933	-0.476461	-0.134011
AHCY_-_32891095.23-P1P2	445	47	282	512	432	597	747	-0.119185	0.313743	0.554792	0.249784	0.0980929	-0.263606	-0.276931	-0.147481	-0.0185019	0.0491642	0.256608	0.0957568
AHCY_-_32891101.23-P1P2	119	24	106	215	103	435	238	0.133512	-0.366777	0.316277	0.0276706	-0.552944	0.835155	-1.23185	-0.316545	-0.416841	0.467404	-0.936823	-0.29542
AHCY_-_32891145.23-P1P2	157	30	209	233	215	377	449	0.649463	0.227049	0.252592	0.376368	-0.269134	0.0953905	-0.0459568	-0.0732335	0.382919	0.321466	0.185382	0.296589
AHDC1_+_27930253.23-P1P2	602	85	498	542	575	1061	897	-0.291143	-0.277059	-0.00165835	-0.189954	0.451902	0.178666	-0.286102	0.114822	0.163349	-0.0993667	-0.309014	-0.0816773
AHDC1_+_27930586.23-P1P2	355	60	304	560	449	614	648	0.00168693	-0.243673	0.241302	-0.000228033	-0.357176	0.0330117	-0.209063	-0.177742	-0.352899	-0.211634	0.0109861	-0.184516
AHDC1_+_27930650.23-P1P2	443	73	289	607	503	773	873	0.112187	-0.096619	0.744292	0.253287	-0.153958	0.152103	-0.614294	-0.205383	-0.0391812	0.0545105	0.108744	0.0413578
AHDC1_+_27930664.23-P1P2	151	26	127	162	134	226	274	-0.00686052	-0.27904	0.258727	-0.00905789	0.198986	0.571043	-0.0263895	0.24788	0.194716	0.29103	0.211084	0.232277
AHDC1_-_27930242.23-P1P2	181	43	219	313	322	364	527	0.675325	-0.0612379	0.416252	0.343446	-0.489742	0.0320406	0.0720972	-0.128535	0.188174	-0.0301705	0.467095	0.208366
AHI1_+_135818704.23-P1P2	127	10	101	117	59	186	142	-0.705425	0.151187	-0.359085	-0.304441	0.418751	0.375978	-0.0758425	0.239629	-0.284084	0.526191	-0.456181	-0.0713578
AHI1_-_135818459.23-P1P2	392	44	476	482	487	843	801	0.164461	0.509594	-0.0997799	0.191425	0.00225184	-0.531654	-0.0194662	-0.182956	0.169303	-0.0230323	-0.140499	0.00192368
AHI1_-_135818658.23-P1P2	173	17	196	163	129	250	289	-0.12619	0.410831	-0.290405	-0.00192155	0.386331	0.0129283	0.45403	0.28443	0.262731	0.422786	0.142372	0.275963
AHI1_-_135818816.23-P1P2	148	24	132	198	199	319	279	0.0481801	-0.137474	0.229107	0.0466044	-0.119472	-0.114969	-0.467914	-0.234118	-0.0687017	-0.253416	-0.26006	-0.194059
AHI1_-_135818819.23-P1P2	202	56	202	283	374	392	452	0.29548	-0.663808	0.311347	-0.0189939	-0.186015	0.197153	-0.151394	-0.0467519	0.112054	-0.467628	0.1387	-0.0722913
AHNAK2_+_105436765.23-P1	178	28	162	272	183	318	396	0.287135	0.145369	0.438886	0.290464	-0.311298	0.228348	-0.167928	-0.0836261	-0.0215726	0.372744	0.249705	0.200292
AHNAK2_+_105444688.23-P2	275	53	378	265	406	477	574	0.195131	-0.239646	-0.247956	-0.0974902	0.353871	-0.000722736	0.469502	0.274217	0.551592	-0.241342	0.200292	0.170181
AHNAK2_-_105436418.23-P1	130	13	112	127	115	139	177	-0.42125	0.0905335	-0.19037	-0.173696	0.334114	-0.208358	0.493519	0.206425	-0.0845455	-0.118797	0.281895	0.0261842
AHNAK2_-_105436753.23-P1	31	21	163	211	151	245	235	2.05583	-0.192433	-0.322832	0.513523	-2.46647	0.0906054	0.217195	-0.719557	-0.408049	-0.102801	-0.12689	-0.21258
AHNAK2_-_105436768.23-P1	87	12	62	153	117	195	249	0.650571	0.698407	1.15519	0.834721	-0.514013	-0.348709	-0.848029	-0.570251	0.139148	0.348724	0.285903	0.257925
AHNAK2_-_105436781.23-P1	102	4	104	94	104	191	146	-0.349089	1.51319	-0.361236	0.267623	0.418268	-1.76375	-0.0718843	-0.472454	0.0717693	-0.251528	-0.454373	-0.211377
AHNAK2_-_105444290.23-P2	16	3	20	23	6	0	12
AHNAK2_-_105444300.23-P2	231	21	175	253	155	265	322	-0.38732	0.261967	0.0290852	-0.0320892	0.169187	0.0528857	0.206467	0.142847	-0.215543	0.31388	0.214299	0.104212
AHNAK2_-_105444326.23-P2	480	58	402	524	486	629	708	-0.305773	-0.0670078	-0.0340667	-0.135616	0.173899	-0.130139	0.15924	0.0676668	-0.129284	-0.19812	0.10392	-0.0744944
AHNAK2_-_105444361.23-P2	275	36	312	278	262	420	469	-0.0963316	0.0268868	-0.262579	-0.110674	0.284778	0.0731947	0.376262	0.244745	0.191037	0.0991083	0.0924296	0.127525
AHNAK_+_62312728.23-P2	506	88	318	466	423	653	728	-0.341687	-0.628269	0.344291	-0.208555	0.419239	0.67161	-0.232951	0.285966	0.0801421	0.042368	0.0900864	0.0708655
AHNAK_+_62312772.23-P2	155	22	184	149	179	304	344	0.283652	0.290201	0.0520822	0.208645	0.357387	-0.0876914	0.0807393	0.116812	0.64363	0.201536	0.111568	0.318911
AHNAK_+_62313050.23-P2	225	25	229	323	257	421	424	0.0476514	0.407432	0.0380961	0.164393	-0.221178	-0.425076	-0.0733678	-0.239874	-0.170936	-0.0186169	-0.056525	-0.082026
AHNAK_+_62313083.23-P2	114	15	56	44	134	62	213	0.0353317	0.151187	1.07673	0.421084	1.67389	-0.222506	0.658263	0.703216	1.71181	-0.0722923	1.71374	1.11775
AHNAK_+_62313086.23-P2	144	11	121	133	59	212	174	-0.593469	0.30688	-0.32654	-0.204377	0.415074	0.513481	-0.0039524	0.308201	-0.175805	0.819388	-0.351746	0.0972788
AHNAK_+_62314080.23-P1	257	19	181	209	139	266	321	-0.545683	0.40187	-0.024037	-0.0559501	0.598697	0.0656792	0.249668	0.304681	0.055604	0.466576	0.204378	0.242186
AHNAK_+_62314213.23-P1	438	65	436	468	371	710	688	-0.21501	-0.272735	-0.19254	-0.226762	0.204854	0.423785	0.101614	0.243418	-0.00756633	0.150077	-0.112179	0.0101103
AHNAK_-_62314203.23-P1	261	35	136	170	258	390	420	-0.180148	-0.0916698	0.776162	0.168115	0.918946	0.0547485	-0.714763	0.0863107	0.741388	-0.0378945	0.0401462	0.24788
AHNAK_-_62314222.23-P1	134	21	136	266	124	277	292	0.257248	0.120875	0.251741	0.209954	-0.688762	0.374814	-0.221175	-0.178374	-0.428924	0.494715	0.00931338	0.0250349
AHNAK_-_62314257.23-P1	104	34	201	227	173	350	260	0.45544	-0.741727	-0.479304	-0.255197	-0.825677	0.589527	0.00494539	-0.0770682	-0.367647	-0.153173	-0.495612	-0.338811
AHRR_+_321829.23-P1P2	566	58	516	635	583	1000	907	-0.186187	0.290345	-0.0368891	0.022423	0.134477	-0.392678	-0.149452	-0.135885	-0.0491204	-0.103306	-0.207595	-0.120007
AHRR_+_321892.23-P1P2	713	76	549	927	917	1151	1326	0.0286189	0.448305	0.421582	0.299502	-0.0782359	-0.656158	-0.262905	-0.332433	-0.0470268	-0.208826	0.137424	-0.0394762
AHRR_+_322184.23-P1P2	78	10	95	154	134	304	186	0.387269	0.540598	0.118683	0.34885	-0.680953	-0.807468	-0.872967	-0.787129	-0.291094	-0.267843	-0.775538	-0.444825
AHRR_+_322204.23-P1P2	413	71	406	643	538	778	862	0.195058	-0.0748354	0.235588	0.118603	-0.338246	0.0149775	-0.133186	-0.152151	-0.140597	-0.0608311	0.0811487	-0.0400932
AHRR_-_322310.23-P1P2	760	136	792	864	739	1181	1209	-0.196745	-0.524497	-0.240379	-0.32054	0.115399	0.494725	0.228668	0.279598	-0.0787553	-0.0307448	-0.0329637	-0.047488
AHR_+_17338317.23-P1P2	263	60	175	232	392	621	512	0.0945931	-0.583523	0.698168	0.0697462	0.481369	0.228873	-1.02213	-0.103964	0.578553	-0.355623	-0.345218	-0.0407628
AHR_+_17338717.23-P1P2	50	2	29	83	102	206	105	0.203901	2.03761	1.00564	1.08239	-0.430752	-2.73573	-2.02341	-1.72997	-0.22426	-0.699093	-1.03902	-0.654126
AHR_+_17338738.23-P1P2	142	6	106	87	153	192	221	-0.228332	1.52631	0.209362	0.502446	1.00723	-1.73573	-0.0519372	-0.260145	0.781493	-0.210398	0.136171	0.235755
AHR_+_17338744.23-P1P2	176	40	199	215	188	359	337	0.0706853	-0.601956	-0.0906404	-0.207304	0.0116701	0.704032	-0.0461106	0.223197	0.0849456	0.101103	-0.158004	0.00934815
AHR_-_17338343.23-P1P2	149	13	108	152	111	165	190	-0.515801	0.192784	-0.0356525	-0.119557	0.271672	-0.157283	0.19367	0.102686	-0.241538	0.034527	0.136764	-0.0234156
AHSA1_+_77924832.23-P1P2	19	10	34	90	87	72	106	1.61351	-0.27064	0.789837	0.710901	-1.94349	-0.184323	-0.277357	-0.801725	-0.327399	-0.455936	0.491226	-0.0973695
AHSA1_-_77924482.23-P1P2	221	23	156	199	184	304	345	-0.223938	0.230258	0.29443	0.10025	0.451709	-0.0633073	-0.15742	0.0769938	0.230362	0.165978	0.115756	0.170698
AHSA1_-_77924494.23-P1P2	314	37	237	430	367	767	515	-0.15268	0.122343	0.269065	0.0795759	-0.153141	-0.37349	-0.889235	-0.471955	-0.303231	-0.25212	-0.641423	-0.398925
AHSA1_-_77924524.23-P1P2	122	12	215	267	178	392	346	0.637403	1.17303	-0.164185	0.54875	-0.829527	-0.954078	-0.0614122	-0.615006	-0.189534	0.217982	-0.246851	-0.0728009
AHSA1_-_77924606.23-P1P2	172	38	217	170	163	446	304	-0.0448251	-0.676632	-0.364244	-0.361901	0.317305	0.835892	-0.234244	0.306318	0.27507	0.158287	-0.619741	-0.0621282
AHSA2_+_61404634.23-P1P2	233	19	340	268	321	490	393	-0.112289	0.693826	-0.641626	-0.0200296	0.0985283	-1.14181	0.277858	-0.255141	-0.01117	-0.448957	-0.385021	-0.281716
AHSA2_+_61404645.23-P1P2	271	33	252	432	341	504	411	-0.265642	-0.0380319	-0.144906	-0.149527	-0.372307	-0.432541	-0.194895	-0.333248	-0.635359	-0.471546	-0.361054	-0.48932
AHSA2_+_61404654.23-P1P2	207	21	193	272	215	422	387	0.0362149	0.52724	0.153112	0.238856	-0.0935446	-0.419183	-0.323537	-0.278755	-0.0547394	0.107084	-0.191678	-0.0464446
AHSA2_+_61405002.23-P1P2	231	30	190	267	227	499	371	-0.182962	-0.0482475	0.114799	-0.0388033	0.0914844	0.0170348	-0.587936	-0.159805	-0.0888869	-0.0321859	-0.49439	-0.205154
AHSA2_+_61405012.23-P1P2	207	23	157	188	200	407	364	-0.0521802	0.3076	0.362553	0.205991	0.439329	-0.183602	-0.569159	-0.104477	0.389739	0.123026	-0.227859	0.0949686
AHSG_+_186330836.23-P1P2	271	53	184	299	252	342	452	-0.128458	-0.584374	0.445996	-0.0889451	0.158579	0.687333	-0.0891857	0.252242	0.0327109	0.101986	0.335557	0.156752
AHSG_+_186330840.23-P1P2	358	31	322	341	388	603	544	-0.262841	0.456634	-0.0940746	0.0332396	0.370619	-0.709024	-0.0999925	-0.146132	0.110369	-0.253363	-0.21532	-0.119438
AHSG_+_186330893.23-P1P2	532	49	437	637	606	558	691	-0.489228	0.1412	-0.189568	-0.179199	0.0405642	-0.691771	0.452473	-0.0662447	-0.446074	-0.551545	0.241652	-0.251989
AHSG_+_186330896.23-P1P2	244	27	198	236	177	342	346	-0.362597	0.0031084	-0.045349	-0.134946	0.348526	0.223975	0.0166089	0.19637	-0.0114812	0.22611	-0.0499933	0.0548785
AHSG_-_186330846.23-P1P2	464	66	406	475	457	798	763	-0.14893	-0.145487	0.0595827	-0.078278	0.266629	0.145036	-0.169804	0.0806203	0.120289	-0.00142389	-0.131475	-0.00420314
AHSP_+_31539201.23-P1P2	266	27	173	214	270	255	314	-0.62715	-0.136899	0.00937193	-0.251559	0.614247	-0.385235	0.24538	0.15813	-0.0103126	-0.523108	0.233498	-0.099974
AHSP_+_31539439.23-P1P2	210	32	374	270	258	367	553	0.530402	0.434503	-0.286379	0.226175	-0.0621387	-0.0745345	0.832363	0.231897	0.470854	0.358996	0.52473	0.451527
AHSP_-_31539252.23-P1P2	333	53	349	369	318	535	658	0.116078	-0.042609	0.06424	0.0459028	0.152333	0.35173	0.188793	0.230952	0.271	0.308148	0.23178	0.270309
AHSP_-_31539661.23-P1P2	150	10	163	149	135	341	253	-0.112313	0.984433	-0.216355	0.218588	0.310082	-0.818195	-0.259795	-0.255969	0.200359	0.165265	-0.497403	-0.0439265
AHSP_-_31539675.23-P1P2	412	66	508	447	552	755	825	0.135262	-0.0327761	-0.151055	-0.0161897	0.182801	-0.127438	0.233457	0.0962733	0.320653	-0.161187	0.0611485	0.0735382
AICDA_+_8764973.23-P1P2	439	73	349	390	424	545	695	-0.203696	-0.425588	0.143165	-0.162039	0.471178	0.398597	0.162076	0.34395	0.270072	-0.0279641	0.283988	0.175365
AICDA_+_8765331.23-P1P2	247	41	274	322	223	407	479	0.0890268	-0.130302	-0.0447708	-0.0286822	-0.0821183	0.493345	0.234252	0.215159	0.00949861	0.362069	0.168228	0.179932
AICDA_+_8765346.23-P1P2	75	12	114	99	107	144	151	0.143098	-0.0231901	-0.445106	-0.108399	-0.100107	-0.219812	0.46807	0.0493838	0.0455818	-0.243975	0.00171073	-0.0655608
AICDA_+_8765359.23-P1P2	310	60	253	323	281	682	585	0.0496805	-0.39123	0.358679	0.00570969	0.241165	0.709157	-0.62553	0.108264	0.293436	0.316954	-0.288104	0.107429
AICDA_+_8765390.23-P1P2	287	74	265	418	409	510	566	0.113263	-0.741427	0.244189	-0.127992	-0.242021	0.470189	-0.1394	0.0295894	-0.126167	-0.272212	0.0835358	-0.104948
AIDA_+_222885436.23-P1P2	94	23	60	174	93	141	210	0.293169	-0.485949	0.956734	0.254651	-0.587923	0.921096	-0.427556	-0.0314611	-0.292164	0.434174	0.507925	0.216645
AIDA_+_222886084.23-P1P2	767	127	812	824	996	1660	1494	0.0953938	-0.120353	0.0290079	0.00134971	0.197014	-0.0346245	-0.226527	-0.0213792	0.294998	-0.15595	-0.218772	-0.0265749
AIDA_-_222885398.23-P1P2	120	22	125	153	138	213	215	-0.0251856	-0.387871	-0.068212	-0.160423	-0.0500659	0.2876	0.0361795	0.0912378	-0.0726614	-0.101244	-0.0532858	-0.0757305
AIDA_-_222885496.23-P1P2	45	15	37	77	110	247	139	0.7606	-0.464582	1.05887	0.451628	-0.474502	0.0622236	-1.93381	-0.782029	0.288688	-0.403331	-0.896195	-0.336946
AIDA_-_222885963.23-P1P2	382	39	289	461	324	444	503	-0.469502	0.01238	-0.0511317	-0.169418	0.0292372	-0.117755	0.185615	0.0323656	-0.437675	-0.106348	0.11323	-0.143598
AIF1L_+_133971899.23-P1P2	176	34	192	222	204	386	350	0.125292	-0.312884	0.015628	-0.0573215	-0.0345529	0.35173	-0.20239	0.0382625	0.0933289	0.037873	-0.208015	-0.0256044
AIF1L_+_133971935.23-P1P2	413	46	294	404	283	442	561	-0.424629	-0.0683373	0.081564	-0.137134	0.332218	0.315596	0.216875	0.28823	-0.0898209	0.246286	0.277185	0.14455
AIF1L_+_133971957.23-P1P2	163	38	213	139	120	352	337	0.181389	-0.527955	-0.188725	-0.178431	0.530218	1.27773	0.0803828	0.629444	0.714197	0.748801	-0.129596	0.444468
AIF1L_+_133971960.23-P1P2	234	25	320	240	260	443	352	-0.277421	0.138943	-0.713117	-0.283865	0.263905	-0.441819	0.33587	0.0526522	-0.0109253	-0.303849	-0.3985	-0.237758
AIF1L_+_133972334.23-P1P2	257	42	345	354	367	387	515	0.136316	-0.0605211	-0.272645	-0.0656165	-0.16155	-0.190626	0.639368	0.0957306	-0.0226433	-0.25212	0.34547	0.0235687
AIF1_+_31583079.23-P1P2	201	42	175	351	210	292	356	-0.0418061	-0.593216	0.173902	-0.153707	-0.503844	0.614765	0.0664914	0.0591373	-0.54306	0.0205751	0.21914	-0.101115
AIF1_+_31583637.23-P1P2	341	33	200	342	271	572	520	-0.257748	0.301341	0.527891	0.190495	0.296207	-0.101062	-0.71091	-0.171922	0.0410489	0.199306	-0.204273	0.0120275
AIF1_-_31583032.23-P1P2	228	14	211	225	298	438	404	-0.0411664	1.17422	0.0864917	0.406517	0.31954	-1.47512	-0.248583	-0.468055	0.280964	-0.30187	-0.183345	-0.0680835
AIF1_-_31583379.23-P1P2	294	25	221	281	272	433	482	-0.153271	0.592401	0.274366	0.237832	0.365677	-0.506914	-0.165216	-0.102151	0.214997	0.0845137	0.0878971	0.129136
AIF1_-_31584210.23-P1P2	410	54	312	551	389	704	664	-0.170929	-0.0564804	0.239017	0.00386923	-0.125997	0.0879539	-0.368925	-0.135656	-0.294335	0.0305003	-0.151161	-0.138332
AIFM1_+_129299638.23-P1P2	147	29	257	392	238	501	403	0.588476	0.120023	-0.201609	0.168963	-1.11461	-0.100144	-0.157937	-0.457563	-0.52354	0.0189055	-0.3808	-0.295145
AIFM1_+_129299661.23-P1P2	216	25	324	307	247	467	497	0.335727	0.636614	-0.233369	0.246324	-0.206776	-0.367818	0.277676	-0.0989727	0.131541	0.267822	0.0230543	0.140806
AIFM1_+_129299718.23-P1P2	273	28	318	293	275	537	623	0.323843	0.799101	0.119585	0.414176	0.198432	-0.35924	0.0492095	-0.0371997	0.524865	0.438888	0.147541	0.370431
AIFM1_-_129299319.23-P1P2	278	35	246	397	391	433	573	0.176962	0.356476	0.369256	0.300898	-0.213623	-0.545049	-0.0106039	-0.256425	-0.0340702	-0.189546	0.337399	0.0379275
AIFM1_-_129299770.23-P1P2	203	16	165	284	319	257	326	-0.183096	0.672096	0.131785	0.206929	-0.18398	-1.38072	0.165802	-0.466299	-0.364485	-0.709597	0.276335	-0.265916
AIFM2_+_71892156.23-P1P2	143	31	129	315	126	373	353	0.437165	-0.167304	0.601677	0.290512	-0.838905	0.913609	-0.7267	-0.217332	-0.39915	0.745332	-0.146276	0.0666351
AIFM2_+_71892171.23-P1P2	150	21	177	157	320	332	409	0.58065	0.607007	0.357731	0.51513	0.234629	-0.992918	-0.102329	-0.286873	0.81787	-0.386884	0.234149	0.221712
AIFM2_+_71892542.23-P1P2	295	56	406	390	269	580	525	-0.0348854	-0.447814	-0.479783	-0.320827	-0.102328	0.672585	0.290532	0.28693	-0.134623	0.223798	-0.210504	-0.040443
AIFM2_+_71892557.23-P1P2	228	41	158	255	194	425	343	-0.277313	-0.61212	0.267663	-0.207256	0.138968	0.694332	-0.622433	0.0702888	-0.135755	0.0812391	-0.376023	-0.143513
AIFM2_-_71892576.23-P1P2	268	39	216	315	273	510	557	0.188956	0.159499	0.516025	0.28816	0.0673125	0.129338	-0.434361	-0.0792369	0.258859	0.287864	0.0604111	0.202378
AIFM3_+_21319900.23-P2	516	60	337	514	509	459	718	-0.389875	-0.0956829	0.240615	-0.0816478	0.306034	-0.147939	0.359359	0.172485	-0.0812509	-0.244595	0.578721	0.0842917
AIFM3_+_21319934.23-P2	186	37	239	299	230	603	502	0.565897	0.0854579	0.220056	0.29047	-0.384412	0.300656	-0.530043	-0.204599	0.184076	0.385141	-0.33124	0.0793255
AIFM3_+_21319938.23-P2	256	62	223	226	376	254	496	0.0877084	-0.676632	0.302676	-0.095416	0.480252	0.3363	0.61732	0.477958	0.570551	-0.341305	0.898743	0.375996
AIFM3_+_21321538.23-P1	465	51	382	472	413	506	677	-0.324563	0.0539544	-0.0250374	-0.0985486	0.278875	-0.0808799	0.39954	0.199178	-0.0430974	-0.0278987	0.353249	0.0940844
AIFM3_+_21322033.23-P1	142	27	149	194	213	309	347	0.422557	0.00727202	0.369003	0.266277	-0.149734	-0.0431294	-0.24719	-0.146684	0.275413	-0.0368305	0.10056	0.113047
AIFM3_-_21319882.23-P2	127	32	141	80	120	232	229	-0.0159688	-0.837429	-0.150968	-0.334788	0.967188	1.0298	0.0866752	0.694555	0.953809	0.1914	-0.0855462	0.353221
AIFM3_-_21319915.23-P2	194	31	258	304	236	385	350	-0.0151896	-0.179618	-0.410637	-0.201815	-0.347583	0.00824599	0.227617	-0.03724	-0.360183	-0.172345	-0.204273	-0.2456
AIFM3_-_21321575.23-P1	434	42	365	382	326	574	564	-0.488488	0.0706016	-0.222822	-0.213569	0.484554	-0.019718	0.151951	0.205595	-0.00134384	0.0499104	-0.0921246	-0.0145193
AIFM3_-_21321616.23-P1	354	50	418	443	429	588	688	0.0921713	0.105776	-0.131715	0.0220775	-0.023126	-0.164285	0.312792	0.0417936	0.0716355	-0.0594819	0.159823	0.0573257
AIFM3_-_21321620.23-P1	251	48	197	300	290	312	381	-0.264384	-0.687948	0.100975	-0.283786	0.0431562	0.341746	0.141754	0.175552	-0.218638	-0.347175	0.221476	-0.114779
AIG1_+_143382050.23-P1P2	54	9	49	122	83	215	119	0.273442	0.0482604	0.429487	0.250397	-0.875419	-0.268422	-1.32838	-0.824073	-0.599386	-0.221134	-0.920144	-0.580221
AIG1_+_143382079.23-P1P2	387	57	470	579	542	628	869	0.300535	0.25369	0.0360748	0.196767	-0.280798	-0.312566	0.387001	-0.0687879	0.0223265	-0.0598495	0.401823	0.121433
AIG1_+_143382404.23-P1P2	171	11	80	145	148	181	261	-0.256434	0.891842	0.855357	0.496922	0.538375	-0.813329	-0.372813	-0.215922	0.284531	0.0775399	0.461291	0.274454
AIG1_+_143382425.23-P1P2	74	13	52	168	69	129	154	0.190845	-0.110286	0.715726	0.265429	-0.882433	0.528608	-0.505683	-0.286502	-0.688997	0.417349	0.18879	-0.0276192
AIG1_-_143382478.23-P1P2	274	43	258	327	268	365	387	-0.36833	-0.506707	-0.265658	-0.380232	0.0453166	0.296868	0.304579	0.215588	-0.320423	-0.210812	0.0176681	-0.171189
AIM1L_+_26662898.23-P2	137	13	89	210	129	185	171	-0.546667	0.0407805	0.0914985	-0.138129	-0.315782	-0.374095	-0.250543	-0.313473	-0.859859	-0.334288	-0.180298	-0.458148
AIM1L_+_26662903.23-P2	161	13	146	186	119	284	230	-0.351915	0.468418	-0.194955	-0.0261506	0.0921894	-0.257685	-0.154818	-0.106771	-0.257135	0.20976	-0.371026	-0.139467
AIM1L_+_26680194.23-P1	662	109	533	1039	818	1294	1132	-0.092517	-0.300158	0.236046	-0.0522098	-0.349861	0.02892	-0.474525	-0.265156	-0.439788	-0.272212	-0.259733	-0.323911
AIM1L_+_26680595.23-P1	261	37	269	279	271	298	370	-0.363012	-0.354704	-0.390701	-0.369473	0.204216	0.0639971	0.657399	0.308537	-0.156206	-0.29168	0.245444	-0.0674809
AIM1L_-_26662680.23-P2	219	32	288	318	224	628	449	0.169297	0.133939	-0.209974	0.0310874	-0.237665	0.129338	-0.319591	-0.142639	-0.0657777	0.262304	-0.550818	-0.118097
AIM1L_-_26662871.23-P2	16	1	0	20	21	14	7
AIM1L_-_26662894.23-P2	31	3	6	49	34	70	71	0.329063	0.888152	2.71416	1.31046			-2.73922		-0.0284291	0.321371	-0.0463049	0.0822125
AIM1L_-_26680191.23-P1	42	4	54	57	1	79	59	-0.376162	0.206011	-0.722865	-0.297672	-0.140141		0.256212		-0.513713	5.14173	-0.487907	1.38004
AIM1L_-_26680205.23-P1	192	29	288	345	288	601	469	0.421994	0.338831	-0.147101	0.204574	-0.545059	-0.375251	-0.256191	-0.392167	-0.120475	-0.0373937	-0.424546	-0.194138
AIM1L_-_26680611.23-P1	52	3	60	65	36	24	45	-1.07507		-1.26566		-0.0214968		2.12703		-1.09398
AIM1_+_106960430.23-P1P2	201	28	140	265	247	255	348	-0.0745961	-0.0410438	0.46304	0.1158	-0.0983655	-0.20432	-0.0599656	-0.120884	-0.170371	-0.246337	0.381821	-0.011629
AIM1_+_106960458.23-P1P2	501	77	651	520	514	1090	956	0.0657122	-0.0425521	-0.296268	-0.0910358	0.24673	0.197855	0.0615061	0.168697	0.315033	0.154329	-0.256015	0.0711158
AIM1_+_106960479.23-P1P2	371	56	253	363	286	385	536	-0.335674	-0.417898	0.232475	-0.173699	0.331881	0.584176	0.199384	0.371814	-0.00120291	0.165305	0.410606	0.191569
AIM1_-_106960473.23-P1P2	332	32	247	385	334	409	525	-0.205354	0.359541	0.237186	0.130458	0.0867561	-0.447012	0.077515	-0.0942468	-0.116007	-0.0884435	0.293448	0.0296656
AIM1_-_106960486.23-P1P2	184	29	203	311	254	255	338	0.0108296	-0.133734	-0.115077	-0.0793271	-0.456777	-0.194011	0.476087	-0.0582337	-0.443358	-0.328718	0.339757	-0.144106
AIM2_+_159046350.23-P1P2	538	94	511	561	629	844	794	-0.304955	-0.598226	-0.214805	-0.372662	0.240037	0.194365	0.0811851	0.171862	-0.0623281	-0.404834	-0.154873	-0.207345
AIM2_+_159046458.23-P1P2	180	20	236	228	268	219	345	0.0721116	0.431892	-0.302811	0.0670642	-0.0406056	-0.807468	0.912961	0.0216289	0.0340962	-0.376549	0.588896	0.0821477
AIM2_+_159046507.23-P1P2	298	57	354	435	377	544	624	0.199746	-0.22412	-0.0328239	-0.0190661	-0.245272	0.211162	0.185248	0.0503793	-0.0429357	-0.0139313	0.13117	0.0247678
AIM2_-_159046491.23-P1P2	251	26	240	230	220	340	343	-0.415967	0.0449927	-0.335446	-0.235473	0.426485	-0.144227	0.302604	0.194954	0.0131084	-0.100208	-0.0540952	-0.0470649
AIM2_-_159046618.23-P1P2	115	17	104	180	171	236	212	0.0159425	-0.0361747	0.17686	0.0522093	-0.345932	-0.393697	-0.377099	-0.372242	-0.327399	-0.430845	-0.221492	-0.326578
AIMP1_+_107237731.23-P1P2	391	58	473	398	472	773	785	0.139036	0.0819355	-0.119768	0.0337345	0.274832	-0.0879693	0.0964766	0.0944463	0.416458	-0.00700698	-0.0445448	0.121635
AIMP1_+_107237739.23-P1P2	561	61	479	378	516	663	739	-0.468914	-0.0779391	-0.225072	-0.257308	0.870046	-0.143797	0.336122	0.354123	0.403722	-0.222709	0.0897965	0.0902696
AIMP1_+_107237742.23-P1P2	399	67	394	623	642	711	729	0.00304221	-0.232947	0.0371026	-0.0642672	-0.342412	-0.323648	-0.0465491	-0.237536	-0.33678	-0.557567	-0.0306998	-0.308349
AIMP1_+_107238105.23-P1P2	103	22	82	108	94	258	195	0.0543419	-0.528734	0.399158	-0.025078	0.232044	0.841535	-0.84857	0.0750031	0.288976	0.311829	-0.470666	0.0433797
AIMP1_-_107237784.23-P1P2	175	16	309	204	181	382	474	0.571044	1.21211	-0.23334	0.516605	0.0792171	-0.563153	0.499139	0.00506765	0.652852	0.647985	0.244545	0.515127
AIMP2_+_6048922.23-P1P2	402	65	308	493	403	703	686	-0.0954748	-0.276935	0.304658	-0.0225842	0.00603919	0.304425	-0.38549	-0.0250086	-0.0868454	0.026516	-0.102085	-0.0541382
AIMP2_+_6049214.23-P1P2	292	39	257	326	293	512	560	0.0729706	0.167248	0.273038	0.171086	0.141528	0.0273381	-0.189271	-0.0068016	0.217089	0.193613	0.062514	0.157739
AIMP2_-_6048940.23-P1P2	304	36	176	211	221	432	499	-0.151519	0.116339	0.652844	0.205888	0.82726	0.318715	-0.490351	0.218541	0.67833	0.434081	0.141239	0.417884
AIMP2_-_6049028.23-P1P2	148	15	137	202	96	274	212	-0.348021	0.144398	-0.220732	-0.141452	-0.148327	0.258621	-0.194895	-0.0282004	-0.493757	0.402045	-0.436881	-0.176198
AIMP2_-_6049100.23-P1P2	242	53	218	305	173	254	564	0.3542	-0.265001	0.520746	0.203315	-0.0333709	1.22998	0.584604	0.59374	0.32342	0.96401	1.0841	0.790509
AIPL1_+_6338006.23-P1P2	291	53	398	464	387	486	619	0.222432	-0.130757	-0.21345	-0.0405915	-0.372674	0.0684234	0.516917	0.0708887	-0.147652	-0.0633069	0.282214	0.0237518
AIPL1_+_6338396.23-P1P2	306	48	311	377	446	821	557	-0.00234219	-0.140061	-0.00985784	-0.0507538	-0.000601538	-0.279245	-0.595363	-0.291736	-0.000353556	-0.420279	-0.626474	-0.349036
AIPL1_-_6338416.23-P1P2	369	50	367	522	447	786	719	0.0958831	0.169359	0.119591	0.128278	-0.199998	-0.223582	-0.293644	-0.239075	-0.101524	-0.0551958	-0.195307	-0.117342
AIPL1_-_6338440.23-P1P2	413	94	634	536	657	829	930	0.304601	-0.370134	-0.297873	-0.121135	-0.0756599	0.131532	0.418216	0.158029	0.231531	-0.239575	0.0990896	0.0303485
AIPL1_-_6338456.23-P1P2	232	27	218	246	157	232	344	-0.298204	-0.00525508	-0.19254	-0.165333	0.215898	0.396959	0.715308	0.442722	-0.0797161	0.390731	0.501515	0.270843
AIP_+_67250544.23-P1P2	84	29	72	172	115	132	228	0.574085	-0.701723	0.812344	0.228235	-0.733516	0.949184	-0.0693643	0.0487678	-0.156841	0.246487	0.721727	0.270458
AIP_+_67250911.23-P1P2	208	27	216	286	179	237	274	-0.468895	-0.333488	-0.507476	-0.43662	-0.159	0.207764	0.671249	0.240004	-0.625306	-0.126696	0.14252	-0.203161
AIP_+_67250916.23-P1P2	240	32	278	309	279	401	448	0.0339765	0.130723	-0.162207	0.000830772	-0.0641411	-0.187429	0.276587	0.00833926	-0.0275745	-0.0576792	0.0931275	0.00262462
AIP_-_67250576.23-P1P2	257	42	253	202	248	361	354	-0.404507	-0.601344	-0.366009	-0.457287	0.647844	0.374814	0.292243	0.438301	0.245928	-0.227504	-0.0950185	-0.0255314
AIP_-_67250949.23-P1P2	64	19	96	191	105	216	203	0.798848	-0.259224	0.229753	0.256459	-1.277	0.470375	-0.36482	-0.390481	-0.475559	0.210178	-0.156321	-0.140567
AIRE_+_45705833.23-P1P2	370	60	467	515	562	1008	728	0.109925	-0.0757283	-0.210105	-0.0586359	-0.176616	-0.290843	-0.304896	-0.257452	-0.0641003	-0.367544	-0.536254	-0.322633
AIRE_-_45705738.23-P1P2	121	15	96	170	188	182	288	0.384574	0.586402	0.734342	0.568439	-0.190096	-0.711006	-0.117727	-0.33961	0.197068	-0.125577	0.595361	0.222284
AIRE_-_45705761.23-P1P2	580	69	568	809	588	867	1081	0.0317539	0.292994	0.0777831	0.134177	-0.179655	-0.154455	0.194964	-0.0463823	-0.145311	0.137566	0.251494	0.0812493
AIRE_-_45705768.23-P1P2	267	41	253	347	286	397	552	0.181341	0.0743401	0.27491	0.176864	-0.0776646	0.134373	0.155103	0.070604	0.106266	0.20774	0.40876	0.240922
AIRE_-_45705829.23-P1P2	395	27	330	404	391	757	579	-0.314777	0.7459	-0.0395233	0.130533	0.267929	-0.919445	-0.392722	-0.348079	-0.0442583	-0.174518	-0.453499	-0.224092
AJAP1_+_4715107.23-P1P2	265	39	248	365	231	523	409	-0.240379	-0.286078	-0.12886	-0.218439	-0.161473	0.370346	-0.271366	-0.020831	-0.399262	0.0832952	-0.421479	-0.245815
AJAP1_-_4714684.23-P1P2	85	16	152	206	197	258	281	0.858548	0.457794	0.0358782	0.45074	-0.976678	-0.685359	0.0418051	-0.540077	-0.115541	-0.228538	0.0564301	-0.0958829
AJAP1_-_4714901.23-P1P2	61	2	50	85	57	65	104	-0.0967855	2.02381	0.205963	0.710995	-0.178222	-1.8962	0.426593	-0.549275	-0.272418	0.126637	0.611303	0.155174
AJAP1_-_4714913.23-P1P2	98	16	72	104	127	259	159	-0.168315	-0.363749	0.292337	-0.0799089	0.214701	-0.051992	-1.04178	-0.293023	0.0489769	-0.416715	-0.770694	-0.379477
AJAP1_-_4715082.23-P1P2	149	37	169	180	278	424	385	0.503058	-0.297371	0.337215	0.180967	0.0277468	0.027205	-0.521936	-0.155661	0.533395	-0.271139	-0.205975	0.0187604
AJUBA_+_23451466.23-P1P2	135	19	195	141	222	256	298	0.275865	0.294609	-0.238782	0.110564	0.237696	-0.609796	0.412435	0.013445	0.516151	-0.31616	0.1524	0.117463
AJUBA_+_23451717.23-P1P2	353	41	243	302	279	386	522	-0.302106	-0.00627834	0.252473	-0.0186372	0.525551	0.170123	0.13746	0.277712	0.226035	0.162872	0.36868	0.252529
AJUBA_+_23451722.23-P1P2	330	43	295	203	239	450	418	-0.525451	-0.395538	-0.347833	-0.422941	1.00142	0.462091	0.195895	0.553134	0.478557	0.0655795	-0.173191	0.123648
AJUBA_-_23451297.23-P1P2	150	24	166	192	225	410	294	0.104366	-0.0619225	-0.0259877	0.00548521	-0.0557125	-0.292126	-0.499336	-0.282391	0.0512435	-0.355022	-0.546577	-0.283452
AJUBA_-_23451680.23-P1P2	243	33	277	268	155	438	350	-0.340089	-0.269815	-0.513152	-0.374352	0.159155	0.704962	0.14406	0.336059	-0.178344	0.434174	-0.390345	-0.0448385
AK1_+_130639930.23-P1P2	372	65	470	711	542	929	875	0.367493	0.0741391	0.0460017	0.162544	-0.634116	-0.123089	-0.177913	-0.311706	-0.264033	-0.0499226	-0.153165	-0.155707
AK1_+_130639945.23-P1P2	408	66	390	441	421	663	766	0.0422874	-0.139826	0.12325	0.0085704	0.188222	0.26341	0.0395701	0.163734	0.233099	0.122611	0.141567	0.165759
AK1_-_130639512.23-P1P2	145	19	268	208	174	379	287	0.11851	0.240347	-0.751803	-0.130982	-0.220099	-0.258323	0.30514	-0.0577609	-0.0989992	-0.0189493	-0.467916	-0.195288
AK1_-_130639710.23-P1P2	433	72	508	526	586	954	882	0.159924	-0.0619225	-0.0546704	0.0144436	0.0197356	-0.0881391	-0.104056	-0.0574865	0.182249	-0.151035	-0.17998	-0.0495883
AK1_-_130639906.23-P1P2	226	45	312	299	315	582	431	0.0648772	-0.416941	-0.384479	-0.245514	-0.103391	0.129338	-0.0943683	-0.0228073	-0.035924	-0.288577	-0.5001	-0.274867
AK2_+_33502042.23-P1P2	231	55	340	289	279	379	550	0.385051	-0.354704	-0.156724	-0.0421257	-0.0227453	0.593931	0.648442	0.406543	0.364896	0.238254	0.470465	0.357871
AK2_+_33502056.23-P1P2	70	5	18	64	45	10	116	-0.13779	0.859421	1.83744	0.853022	0.429714				0.294515	0.625215	3.46928	1.463
AK2_+_33502088.23-P1P2	105	6	164	238	129	168	204	0.091692	1.41083	-0.535747	0.322258	-0.880141	-1.48957	0.770339	-0.533125	-0.785859	-0.0797147	0.213339	-0.217412
AK2_+_33502194.23-P1P2	234	43	214	351	344	634	534	0.323843	-0.0422012	0.468608	0.250084	-0.284531	-0.0633073	-0.761767	-0.369869	0.0419024	-0.106482	-0.314412	-0.12633
AK2_+_33502475.23-P1P2	271	24	260	280	321	341	409	-0.27268	0.414362	-0.197031	-0.0184497	0.253297	-0.804774	0.413845	-0.0458774	-0.0167923	-0.391385	0.19556	-0.0708725
AK3_+_4740766.23-P1P2	294	40	211	241	177	284	400	-0.422304	-0.354704	0.0721364	-0.234957	0.587214	0.791015	0.376457	0.584895	0.1675	0.435338	0.42734	0.343393
AK3_+_4740798.23-P1P2	278	67	399	284	475	636	528	0.0589652	-0.698327	-0.446471	-0.361945	0.269625	0.110998	0.132467	0.17103	0.331181	-0.588302	-0.335258	-0.19746
AK3_-_4740765.23-P1P2	554	77	599	655	687	928	1062	0.072338	0.109149	-0.0244647	0.0523408	0.0588224	-0.220687	0.173536	0.00389046	0.133751	-0.112511	0.127818	0.0496859
AK3_-_4741156.23-P1P2	549	96	457	575	509	790	804	-0.316099	-0.610543	-0.0356193	-0.320754	0.233676	0.530133	0.0154463	0.259752	-0.0798328	-0.0813829	-0.0414262	-0.0675473
AK3_-_4741205.23-P1P2	411	66	338	344	414	788	679	-0.142215	-0.313759	0.155768	-0.100069	0.557161	0.2876	-0.416068	0.142898	0.417537	-0.027132	-0.281553	0.0362839
AK4_+_65613321.23-P1P2	387	48	391	523	351	723	690	-0.0322251	0.168858	-0.0311928	0.0351466	-0.134046	0.066328	-0.0817222	-0.0498134	-0.163681	0.234213	-0.134168	-0.0212122
AK4_+_65614269.23-P1P2	607	87	523	645	548	799	961	-0.203648	-0.211183	0.0271049	-0.129242	0.212829	0.281604	0.19372	0.229384	0.0117709	0.0694478	0.199572	0.0935969
AK4_-_65613240.23-P1P2	138	20	78	88	93	153	281	0.159414	0.135866	0.998404	0.431228	0.949524	0.719462	-0.166881	0.500702	1.11153	0.854355	0.810269	0.925384
AK4_-_65613440.23-P1P2	360	50	371	460	468	623	727	0.147471	0.185323	0.119916	0.150903	-0.0532056	-0.289816	0.0572918	-0.0952432	0.0968551	-0.105466	0.155954	0.0491145
AK4_-_65613504.23-P1P2	198	33	226	211	318	436	394	0.126207	-0.0989746	-0.0487477	-0.00717168	0.208689	-0.331796	-0.142901	-0.0886693	0.337486	-0.431744	-0.212902	-0.102386
AK5_-_77747738.23-P1P2	509	86	562	516	498	972	659	-0.493875	-0.738762	-0.620912	-0.61785	0.280726	0.402956	0.0147186	0.2328	-0.210559	-0.33678	-0.627447	-0.391595
AK5_-_77747887.23-P1P2	147	23	156	227	213	524	363	0.437666	0.303631	0.367803	0.3697	-0.326445	-0.274455	-0.942916	-0.514605	0.113811	0.0282033	-0.596366	-0.151451
AK5_-_77748084.23-P1P2	538	95	558	613	574	1001	1058	0.109174	-0.199364	0.072382	-0.00593611	0.11215	0.341641	-0.0380001	0.138597	0.223914	0.141304	0.0131286	0.126116
AK5_-_77748096.23-P1P2	252	52	271	299	265	460	432	-0.0888803	-0.622185	-0.177882	-0.296316	0.0537096	0.587284	0.0417638	0.227586	-0.0325805	-0.0358738	-0.157372	-0.0752753
AK5_-_77748351.23-P1P2	367	35	316	542	326	547	624	-0.100722	0.479487	0.131001	0.169922	-0.262081	-0.282752	0.0134885	-0.177115	-0.360213	0.195761	0.123236	-0.0137386
AK7_+_96858465.23-P1P2	517	78	606	736	592	962	1004	0.0910352	0.00950901	-0.122251	-0.0072356	-0.20911	0.0126416	0.138386	-0.019361	-0.115485	0.0211774	-0.00511854	-0.033142
AK7_+_96858485.23-P1P2	218	18	223	245	225	410	413	0.0553258	0.843441	0.0384775	0.312415	0.131978	-0.707163	-0.0734754	-0.21622	0.189894	0.135304	-0.0562511	0.0896488
AK7_+_96858941.23-P1P2	29	4	46	115	109	137	118	1.15817	1.20601	0.508461	0.957548	-1.68708	-1.83149	-0.769365	-1.42931	-0.526313	-0.626454	-0.282158	-0.478308
AK7_-_96858547.23-P1P2	89	12	72	118	71	194	155	-0.0660969	0.0145296	0.255579	0.0680038	-0.106478	0.371908	-0.624883	-0.119818	-0.169985	0.385465	-0.390557	-0.0583593
AK7_-_96858913.23-P1P2	194	35	134	222	194	326	412	0.2201	-0.119415	0.769791	0.290159	0.105928	0.466063	-0.477534	0.0314857	0.328618	0.345675	0.271003	0.315099
AK8_+_135753659.23-P1P2	170	24	222	179	288	591	277	-0.162137	-0.147853	-0.531294	-0.280428	0.226006	-0.64827	-0.607494	-0.343252	0.06646	-0.797096	-1.16004	-0.630226
AK8_+_135753664.23-P1P2	182	23	218	219	274	466	389	0.229344	0.403432	-0.0151786	0.205866	0.0334389	-0.637777	-0.290897	-0.298412	0.265373	-0.235319	-0.327329	-0.0990915
AK8_-_135753610.23-P1P2	245	56	253	327	331	420	547	0.292271	-0.38859	0.261783	0.0551546	-0.116078	0.37336	0.0738529	0.110379	0.178784	-0.0162032	0.314382	0.158988
AK8_-_135753634.23-P1P2	412	59	416	423	477	800	677	-0.149976	-0.156263	-0.148048	-0.151429	0.262418	-0.0785097	-0.138312	0.0151989	0.115032	-0.235746	-0.307613	-0.142776
AK8_-_135754341.23-P1P2	265	55	231	510	483	519	586	0.27842	-0.263235	0.492387	0.169191	-0.644074	-0.197827	-0.362737	-0.401546	-0.363063	-0.462035	0.108397	-0.2389
AK9_+_110011955.23-P1P2	0	0	0	0	0	0	0
AK9_+_110011974.23-P1P2	201	48	229	187	198	524	332	-0.1425	-0.886555	-0.314785	-0.447947	0.404589	0.892299	-0.389114	0.302591	0.264679	0.00477003	-0.725153	-0.151901
AK9_+_110012360.23-P1P2	138	18	254	237	178	362	328	0.38254	0.510995	-0.481753	0.13726	-0.479787	-0.369116	0.293944	-0.184987	-0.0946576	0.140906	-0.209063	-0.0542716
AK9_+_110012406.23-P1P2	60	9	54	0	43	69	61	-0.842641	-0.91582	-0.674771	-0.811077	6.23117		0.451468		5.39073	-0.23644	-0.244556	1.63658
AK9_-_110012454.23-P1P2	164	10	197	166	286	153	267	-0.163344	1.06214	-0.411976	0.162272	0.282944	-1.90125	1.16977	-0.149513	0.12219	-0.840088	0.736539	0.00621368
AKAP10_+_19881070.23-P1P2	317	28	346	420	350	403	566	-0.0301686	0.660671	-0.140591	0.163304	-0.105475	-0.707163	0.585097	-0.0758472	-0.133054	-0.0474656	0.423253	0.0809113
AKAP10_+_19881078.23-P1P2	187	46	344	308	264	615	353	0.0501421	-0.73667	-0.813361	-0.499963	-0.419461	0.415861	-0.033073	-0.0122244	-0.366729	-0.321783	-0.867687	-0.518733
AKAP10_+_19881106.23-P1P2	288	39	251	298	235	552	400	-0.392557	-0.318178	-0.178308	-0.296348	0.251188	0.345578	-0.331876	0.0882966	-0.138779	0.0264265	-0.531437	-0.214597
AKAP10_+_19881109.23-P1P2	67	7	58	174	121	113	157	0.362044	0.810633	0.586019	0.586232	-1.07642	-1.17482	-0.157093	-0.802777	-0.711789	-0.365155	0.407673	-0.223091
AKAP10_+_19881129.23-P1P2	212	45	317	323	282	396	469	0.279036	-0.295041	-0.285516	-0.100507	-0.307039	0.288994	0.484087	0.155348	-0.0254126	-0.00702002	0.177318	0.0482953
AKAP11_+_42846358.23-P1P2	422	54	365	520	518	754	745	-0.0464904	0.109577	0.178723	0.0806032	-0.000837291	-0.325228	-0.241563	-0.18921	-0.0447376	-0.216624	-0.0840931	-0.115152
AKAP11_+_42846376.23-P1P2	378	67	343	462	351	705	672	-0.0364129	-0.350404	0.119632	-0.0890616	0.0109247	0.547455	-0.23431	0.108023	-0.022898	0.196077	-0.135931	0.0124161
AKAP11_+_42846479.23-P1P2	180	35	198	285	223	369	355	0.113334	-0.33424	-0.008302	-0.0764026	-0.362534	0.265076	-0.0930156	-0.0634911	-0.246609	-0.0701375	-0.122571	-0.146439
AKAP11_+_42846688.23-P1P2	206	13	197	304	219	252	464	0.304993	1.48091	0.385309	0.723737	-0.260996	-1.13765	0.449877	-0.316258	0.0465871	0.342281	0.813932	0.400933
AKAP11_-_42846604.23-P1P2	157	22	75	212	174	191	195	-0.553778	-0.528734	0.527891	-0.184874	-0.132868	-0.0468192	-0.543505	-0.241064	-0.684057	-0.576526	-0.0368675	-0.432483
AKAP12_+_151561539.23-P1	357	41	349	463	323	834	566	-0.20161	0.110474	-0.153046	-0.0813938	-0.0746568	-0.0411456	-0.451716	-0.189173	-0.273677	0.0683551	-0.626014	-0.277112
AKAP12_+_151646838.23-P2	240	42	211	270	302	432	406	-0.108043	-0.403614	0.0936161	-0.139347	0.130506	0.0906054	-0.228684	-0.00252392	0.025054	-0.313982	-0.156321	-0.148416
AKAP12_+_151646850.23-P2	263	42	229	326	273	541	452	-0.0852279	-0.248771	0.130355	-0.0678814	-0.00937783	0.236253	-0.435176	-0.0694337	-0.0920156	-0.013491	-0.326075	-0.14386
AKAP12_+_151647266.23-P2	75	7	56	59	71	106	116	-0.237326	0.373994	0.200005	0.112225	0.646607	-0.405699	-0.115461	0.0418156	0.411872	-0.0326789	0.0632915	0.147495
AKAP12_-_151561572.23-P1	367	33	283	356	350	562	610	-0.133459	0.531639	0.257387	0.218522	0.344334	-0.470124	-0.184663	-0.103484	0.213466	0.0605415	0.0514701	0.108492
AKAP12_-_151561599.23-P1	316	31	252	292	384	514	412	-0.483768	0.0556719	-0.1414	-0.189832	0.414388	-0.694073	-0.22324	-0.167642	-0.0667904	-0.639375	-0.385893	-0.364019
AKAP12_-_151561609.23-P1	251	41	257	456	218	560	482	0.0748579	-0.121295	0.0566442	0.00340237	-0.560915	0.52606	-0.318554	-0.117803	-0.483467	0.403792	-0.283163	-0.120946
AKAP12_-_151562006.23-P1	106	17	154	184	208	287	253	0.388585	0.218898	-0.134414	0.15769	-0.49521	-0.676284	-0.0930156	-0.421503	-0.104035	-0.458359	-0.248682	-0.270359
AKAP12_-_151646835.23-P2	439	74	549	699	553	984	721	-0.15071	-0.39223	-0.457427	-0.333456	-0.37064	0.0350104	-0.0367474	-0.124126	-0.51876	-0.358193	-0.515428	-0.464127
AKAP12_-_151646844.23-P2	72	10	137	178	111	271	260	0.985955	1.02381	0.0737151	0.694492	-1.00538	-0.535795	-0.179012	-0.573395	-0.016832	0.487039	-0.12655	0.114552
AKAP13_+_85923789.23-P1P2	177	23	135	203	154	281	273	-0.241336	-0.107437	0.165321	-0.0611508	0.102701	0.193468	-0.252506	0.0145544	-0.136045	0.0850578	-0.108438	-0.0531418
AKAP13_+_85923863.23-P1P2	246	35	277	434	280	725	602	0.424617	0.427704	0.269257	0.37386	-0.518605	-0.0633073	-0.58299	-0.388301	-0.0913979	0.363424	-0.334987	-0.0209869
AKAP13_+_85923876.23-P1P2	386	104	546	653	545	772	906	0.364422	-0.553705	-0.12001	-0.103098	-0.458051	0.54702	0.305405	0.131458	-0.0910383	-0.00765796	0.164141	0.021815
AKAP13_+_85924198.23-P1P2	296	49	329	442	345	498	638	0.241471	0.0260704	0.104848	0.12413	-0.278018	0.12095	0.207047	0.0166596	-0.0339563	0.146047	0.290642	0.134244
AKAP13_+_85924290.23-P1P2	247	31	157	209	283	375	495	0.13643	0.320456	0.806043	0.420976	0.541439	-0.253769	-0.451021	-0.0544503	0.680459	0.0657137	0.333769	0.359981
AKAP14_+_119030176.23-P1P2	425	65	515	507	469	723	674	-0.201202	-0.302395	-0.462444	-0.322014	0.0459084	0.0856164	0.315682	0.149069	-0.152704	-0.217752	-0.168016	-0.179491
AKAP14_+_119030185.23-P1P2	133	19	180	213	143	296	281	0.212656	0.209866	-0.208047	0.0714917	-0.378996	0.0247489	0.0875045	-0.0889141	-0.16375	0.233642	-0.141796	-0.0239678
AKAP14_+_119030227.23-P1P2	177	26	194	311	300	453	397	0.298902	0.255923	0.182462	0.245762	-0.512734	-0.591686	-0.41835	-0.50759	-0.211242	-0.336736	-0.257141	-0.268373
AKAP14_+_119030337.23-P1P2	176	37	166	231	220	360	384	0.259043	-0.301123	0.359302	0.105741	-0.0918861	0.364786	-0.311709	-0.0129362	0.169747	0.06269	0.0263404	0.0862592
AKAP14_-_119030368.23-P1P2	79	5	198	104	189	68	208	0.530171	1.70188	-0.779537	0.484171	-0.0962276	-2.30362	2.347	-0.0176169	0.436534	-0.602715	1.54621	0.460009
AKAP17A_+_1710540.23-P1P2	338	59	285	422	379	403	624	0.0180349	-0.273873	0.279964	0.00804176	-0.0197884	0.253282	0.305287	0.179593	0.00083667	-0.0215646	0.563997	0.18109
AKAP17A_+_1710580.23-P1P2	157	26	115	163	129	286	268	-0.0950194	-0.310983	0.369979	-0.0120079	0.246324	0.625905	-0.509276	0.120984	0.153895	0.313949	-0.160551	0.102431
AKAP17A_-_1710549.23-P1P2	0	1	2	0	15	0	5
AKAP17A_-_1710556.23-P1P2	271	29	249	285	378	387	413	-0.258639	0.155385	-0.120625	-0.0746263	0.227762	-0.767569	0.168917	-0.12363	-0.0282865	-0.613157	0.0270392	-0.204802
AKAP17A_-_1710987.23-P1P2	201	46	244	414	239	355	380	0.0523161	-0.630339	-0.211502	-0.263175	-0.742004	0.559388	0.264167	0.0271836	-0.687098	-0.071924	0.0314114	-0.242537
AKAP1_+_55162988.23-P1P2	404	71	496	620	532	732	949	0.365565	0.0638848	0.0854474	0.171632	-0.317482	0.0311574	0.243601	-0.014241	0.0506735	0.0940691	0.307795	0.150846
AKAP1_+_55162999.23-P1P2	628	74	452	555	643	1020	1007	-0.185261	0.0897623	0.305048	0.06985	0.478708	-0.182529	-0.36907	-0.0242968	0.296038	-0.0937397	-0.0852745	0.0390078
AKAP1_+_55163111.23-P1P2	312	34	238	398	242	503	517	-0.13787	0.249925	0.268582	0.126879	-0.0507911	0.105292	-0.274492	-0.0733303	-0.186071	0.354244	-0.0271631	0.0470036
AKAP1_-_55162653.23-P1P2	430	59	339	389	437	916	651	-0.268167	-0.212762	0.0907517	-0.130059	0.444998	0.0478463	-0.628958	-0.0453711	0.179421	-0.165889	-0.559459	-0.181976
AKAP1_-_55162661.23-P1P2	257	33	290	365	296	431	446	-0.0712125	0.0798735	-0.22963	-0.0736563	-0.205697	-0.228367	0.23347	-0.0668645	-0.274319	-0.149466	-0.0174132	-0.147066
AKAP2_+_112811051.23-P1P2	110	17	79	140	94	120	236	0.234795	0.118548	0.728242	0.360528	-0.047492	0.469567	0.201995	0.208023	0.189894	0.587141	0.908983	0.562006
AKAP2_+_112811112.23-P1P2	56	17	147	124	99	228	262	1.35958	0.269328	-0.0168699	0.537346	-0.84641	0.394799	0.171887	-0.0932413	0.51576	0.663154	0.133764	0.437559
AKAP2_+_112811440.23-P1P2	70	9	77	92	78	29	86	-0.569506	-0.420293	-0.691142	-0.560314	-0.0938476	-0.178784	2.21391	0.647093	-0.660764	-0.60005	1.50151	0.0802336
AKAP2_-_112811049.23-P1P2	396	37	290	487	377	612	613	-0.236101	0.373658	0.229214	0.122257	0.00200999	-0.412275	-0.272374	-0.227546	-0.231501	-0.0395902	-0.0644136	-0.111835
AKAP2_-_112811139.23-P1P2	240	38	231	206	188	287	439	0.00469867	-0.146483	0.0757075	-0.0220255	0.520821	0.630031	0.491947	0.5476	0.52811	0.482575	0.546401	0.519029
AKAP3_+_4754219.23-P2	81	10	113	84	128	154	147	-0.00666552	0.201112	-0.471127	-0.0922269	0.247964	-0.741379	0.358497	-0.0449727	0.243889	-0.54124	-0.133883	-0.143745
AKAP3_+_4757792.23-P1	43	5	18	58	43	22	61	-0.362015	-0.0678231	0.910192	0.160118	-0.131285				-0.49071	-0.23644	1.40454	0.225795
AKAP3_+_4757813.23-P1	143	12	117	128	166	234	219	-0.251572	0.513192	0.0538017	0.105141	0.460303	-0.853384	-0.194895	-0.195992	0.211321	-0.341165	-0.162347	-0.097397
AKAP3_+_4758137.23-P1	30	2	71	25	12	38	47			-1.44578				1.70692
AKAP3_-_4754118.23-P2	136	12	78	122	106	125	165	-0.587628	0.104727	0.230299	-0.0842006	0.457157	-0.206265	0.124723	0.125205	-0.127881	-0.102511	0.333769	0.0344588
AKAP3_-_4754189.23-P2	256	36	181	245	188	174	297	-0.652169	-0.632238	-0.136147	-0.473518	0.363793	0.552029	0.862007	0.59261	-0.285785	-0.0811825	0.704607	0.112546
AKAP3_-_4754248.23-P2	160	43	196	208	180	294	329	0.173528	-0.740953	-0.103387	-0.223604	-0.0780803	0.871104	0.220142	0.337722	0.0980377	0.129178	0.0955024	0.107573
AKAP3_-_4754290.23-P2	94	3	100	129	57	266	186	0.118082	2.27756	0.044682	0.813443	-0.156207	-1.31123	-0.606321	-0.691254	-0.0355348	0.965356	-0.582893	0.115643
AKAP3_-_4758021.23-P1	146	12	104	183	99	266	333	0.323066	1.11778	0.828318	0.756389	-0.0254439	-0.107701	-0.549738	-0.227628	0.300212	1.00911	0.257327	0.522216
AKAP3_-_4758224.23-P1	156	42	341	216	185	325	380	0.417966	-0.499094	-0.694393	-0.258507	-0.169054	0.797629	0.874437	0.501004	0.251502	0.297561	0.158791	0.235951
AKAP4_+_49964966.23-P1P2	106	20	167	159	114	251	206	0.0920922	-0.31206	-0.547824	-0.255931	-0.284531	0.425731	0.217266	0.119488	-0.189849	0.112698	-0.351812	-0.142988
AKAP4_+_49964995.23-P1P2	96	12	118	166	117	277	203	0.213886	0.403741	-0.0679277	0.183233	-0.489646	-0.348709	-0.425994	-0.42145	-0.27317	0.0540584	-0.515175	-0.244762
AKAP4_+_49965047.23-P1P2	182	29	148	234	249	527	455	0.45544	0.295109	0.769649	0.506733	-0.0621387	-0.165328	-1.0271	-0.418189	0.395892	0.128808	-0.278705	0.0819981
AKAP4_+_49965636.23-P1P2	387	43	372	525	377	558	663	-0.0898126	0.269968	-0.0169143	0.0544137	-0.139553	-0.195463	0.220142	-0.0382911	-0.226775	0.0735316	0.181975	0.00957713
AKAP4_+_49965647.23-P1P2	126	37	179	116	123	248	186	-0.304609	-1.34693	-0.795278	-0.815604	0.41973	1.20363	0.334724	0.652695	0.117711	-0.144268	-0.481807	-0.169455
AKAP5_+_64932286.23-P1P2	121	13	122	178	81	200	198	-0.155994	0.252285	-0.152001	-0.0185704	-0.256439	0.297282	0.091986	0.0442765	-0.409843	0.548594	-0.0812686	0.0191607
AKAP5_+_64932289.23-P1P2	357	75	457	453	510	739	838	0.364538	-0.194645	0.0241355	0.0646764	-0.0431556	0.171158	0.111725	0.079909	0.323973	-0.0244598	0.114607	0.13804
AKAP5_+_64932523.23-P1P2	118	20	132	164	150	268	217	0.0124203	-0.237009	-0.133463	-0.119351	-0.174478	0.0298021	-0.21659	-0.120422	-0.159467	-0.20818	-0.371307	-0.246318
AKAP5_-_64932236.23-P1P2	339	36	288	329	263	484	485	-0.349788	0.0752836	-0.0987047	-0.124403	0.343629	0.0676987	0.0561666	0.155831	-0.0035692	0.142009	-0.0637913	0.0248829
AKAP5_-_64932248.23-P1P2	259	52	246	330	319	424	432	-0.128409	-0.622185	-0.0382476	-0.262947	-0.0490826	0.31972	0.0196989	0.0967787	-0.174901	-0.303438	-0.039802	-0.172714
AKAP6_+_32798551.23-P1P2	55	9	50	27	44	24	93	-0.108689	-0.307399	0.044682	-0.123802	1.3269		1.864		1.2208	0.338814	1.88743	1.14902
AKAP6_+_32798898.23-P1P2	43	15	43	62	97	130	160	1.02918	-0.261595	1.04504	0.604208	-0.2275	0.24367	-0.790998	-0.258276	0.804265	-0.0188975	0.232791	0.339386
AKAP6_-_32798545.23-P1P2	357	37	259	452	401	727	582	-0.161393	0.29879	0.317446	0.151614	-0.0399674	-0.501312	-0.683898	-0.408393	-0.19877	-0.203496	-0.387705	-0.263324
AKAP6_-_32798602.23-P1P2	135	23	283	208	214	235	362	0.556542	0.299652	-0.495433	0.120254	-0.323193	-0.281212	1.07325	0.15628	0.23594	0.0174661	0.55656	0.269989
AKAP6_-_32798679.23-P1P2	167	23	161	228	152	369	270	-0.173377	-0.123379	-0.104722	-0.133826	-0.148754	0.212327	-0.391455	-0.109294	-0.319541	0.0879753	-0.51743	-0.249665
AKAP7_+_131456600.23-P1P2	291	39	332	342	296	435	433	-0.29314	-0.203811	-0.467437	-0.321463	0.0674542	0.0126416	0.415273	0.165123	-0.223096	-0.192143	-0.0734174	-0.162885
AKAP7_+_131456616.23-P1P2	565	79	539	727	666	1026	961	-0.100202	-0.0720205	-0.0163694	-0.0628641	-0.0632732	-0.138905	-0.123569	-0.108582	-0.160885	-0.211899	-0.161191	-0.177992
AKAP7_-_131456586.23-P1P2	446	63	459	605	430	892	683	-0.251646	-0.23817	-0.277229	-0.255682	-0.13946	0.16578	-0.153445	-0.042375	-0.388516	-0.0733639	-0.451927	-0.304602
AKAP7_-_131456595.23-P1P2	492	70	584	508	345	846	852	-0.0742927	-0.0712057	-0.305736	-0.150411	0.254261	0.635523	0.270416	0.386733	0.182559	0.563344	-0.0565732	0.229777
AKAP7_-_131456599.23-P1P2	411	58	323	435	441	653	648	-0.209632	-0.194763	0.153839	-0.0835189	0.218554	0.0100389	-0.210444	0.00604973	0.0115121	-0.185698	-0.0778582	-0.0840146
AKAP8L_+_15529720.23-P1P2	192	21	282	330	209	491	411	0.231544	0.614045	-0.307177	0.179471	-0.480928	-0.378349	0.00507695	-0.284733	-0.246794	0.234723	-0.323354	-0.111808
AKAP8L_+_15529754.23-P1P2	374	74	448	552	464	562	737	0.112138	-0.360565	-0.132455	-0.12696	-0.261199	0.288165	0.478033	0.168333	-0.14647	-0.073373	0.324325	0.0348275
AKAP8L_+_15529786.23-P1P2	718	84	604	834	704	934	1156	-0.179402	0.105976	0.0859004	0.00415802	0.0843678	-0.130421	0.176231	0.0433924	-0.0924443	-0.0254187	0.240878	0.041005
AKAP8L_-_15529435.23-P1P2	256	49	168	335	241	533	437	-0.0949984	-0.519853	0.528551	-0.0287665	-0.087586	0.638513	-0.860569	-0.103214	-0.179994	0.117687	-0.353271	-0.138526
AKAP8L_-_15529738.23-P1P2	123	29	103	215	112	259	206	-0.122502	-0.848113	0.149379	-0.273745	-0.505247	0.987319	-0.525203	-0.0143771	-0.625159	0.138233	-0.397077	-0.294668
AKAP8_+_15490522.23-P1P2	476	69	438	606	469	657	756	-0.199063	-0.222914	-0.0631652	-0.161714	-0.0479249	0.171773	0.220142	0.114663	-0.244398	-0.0521145	0.135724	-0.0535962
AKAP8_+_15490531.23-P1P2	83	32	142	65	233	251	255	0.752826	-0.682279	-0.00601427	0.021511	0.653103	0.0725066	-0.0166916	0.236306	1.40852	-0.610745	-0.0439591	0.251272
AKAP8_+_15490538.23-P1P2	195	48	221	287	347	464	357	0.00596209	-0.781815	-0.158743	-0.311532	-0.257145	0.0828634	-0.264974	-0.146419	-0.248593	-0.699924	-0.44497	-0.464496
AKAP8_+_15490555.23-P1P2	294	24	245	272	282	651	536	-7.10166e-05	0.804494	0.278831	0.361085	0.412641	-0.617896	-0.604771	-0.270009	0.41516	0.185625	-0.347194	0.0845305
AKAP8_+_15490566.23-P1P2	274	46	370	351	262	387	491	-0.0249407	-0.260615	-0.442423	-0.24266	-0.0568638	0.426832	0.740297	0.370088	-0.0792144	0.165243	0.27662	0.120883
AKAP9_+_91570225.23-P1P2	412	54	421	527	468	561	757	0.0111611	0.13263	-0.00414752	0.0465477	-0.0547273	-0.178784	0.390924	0.0524708	-0.040976	-0.047128	0.365524	0.0924732
AKAP9_+_91570245.23-P1P2	617	91	468	783	793	1292	945	-0.251444	-0.300256	0.163185	-0.129505	-0.0433105	-0.18669	-0.659921	-0.29664	-0.292164	-0.487919	-0.517989	-0.432691
AKAP9_+_91570248.23-P1P2	596	88	450	550	496	889	882	-0.301022	-0.351429	0.120233	-0.177406	0.416312	0.441928	-0.177154	0.227029	0.117881	0.0895258	-0.0781738	0.0430776
AKAP9_-_91570201.23-P1P2	259	52	395	289	196	392	459	-0.0409458	-0.534722	-0.633979	-0.403216	0.142314	1.02242	0.816104	0.66028	0.103958	0.486728	0.160871	0.250519
AKAP9_-_91570233.23-P1P2	607	70	519	646	551	757	905	-0.290267	0.0158586	-0.0484373	-0.107615	0.210594	-0.0399328	0.260546	0.143736	-0.0770827	-0.0250473	0.190855	0.0295751
AKIP1_+_8932752.23-P1P2	214	20	157	204	169	374	247	-0.659588	-0.0501932	-0.196874	-0.302218	0.369473	-0.142259	-0.447169	-0.0733182	-0.287524	-0.193425	-0.665296	-0.382082
AKIP1_+_8932766.23-P1P2	117	20	44	68	70	104	156	-0.45145	-0.713158	0.97535	-0.0630862	1.08333	1.12934	-0.435903	0.592256	0.634473	0.415206	0.518193	0.522624
AKIP1_-_8932793.23-P1P2	108	12	124	157	161	199	263	0.417544	0.777324	0.234102	0.476323	-0.239302	-0.809262	0.122677	-0.308629	0.180832	-0.0329107	0.335525	0.161149
AKIP1_-_8932799.23-P1P2	309	24	168	176	244	281	395	-0.512242	0.364114	0.382771	0.0782143	1.11246	-0.409082	0.0629959	0.255459	0.602811	-0.0459413	0.424514	0.327128
AKIP1_-_8933135.23-P1P2	92	16	97	71	105	103	159	-0.0771669	-0.363749	-0.13765	-0.192856	0.674246	0.222447	0.718517	0.538404	0.599669	-0.142275	0.559613	0.339003
AKIRIN1_+_39456935.23-P1P2	78	6	95	195	86	79	150	0.0769286	0.967224	-0.191658	0.284165	-1.0215	-0.90461	1.07118	-0.284976	-0.941978	0.0616412	0.858269	-0.00735597
AKIRIN1_+_39456996.23-P1P2	63	17	45	59	74	79	119	0.05105	-0.869277	0.552344	-0.0886278	0.395068	0.814702	-0.00682284	0.400983	0.448708	-0.0555484	0.524268	0.305809
AKIRIN1_+_39457005.23-P1P2	485	60	406	553	388	923	819	-0.110609	0.0941967	0.161763	0.0484502	0.111137	0.24367	-0.379746	-0.00831301	0.00311761	0.336894	-0.239236	0.0335918
AKIRIN1_+_39457409.23-P1P2	154	19	125	211	185	230	230	-0.287784	-0.0790698	0.0290852	-0.11259	-0.153881	-0.346761	-0.074601	-0.191748	-0.439075	-0.426804	-0.066769	-0.310883
AKIRIN1_-_39457004.23-P1P2	80	8	115	105	87	124	201	0.462636	0.974419	-0.045059	0.463999	-0.0918861	-0.506251	0.696399	0.0327539	0.37334	0.467195	0.630086	0.490207
AKIRIN2_+_88411931.23-P1P2	465	80	394	448	396	674	621	-0.449125	-0.720111	-0.194223	-0.454486	0.354163	0.629264	0.0305519	0.337993	-0.0923718	-0.0918199	-0.184924	-0.123039
AKIRIN2_+_88411936.23-P1P2	85	8	90	52	42	157	127	-0.287194	0.312052	-0.353789	-0.109644	1.00938		0.00233716		0.724779	0.855454	-0.372705	0.402509
AKIRIN2_-_88411289.23-P1P2	94	17	130	111	156	193	145	-0.241168	-0.584186	-0.693079	-0.506144	0.0606043	-0.261247	0.235016	0.0114578	-0.177973	-0.846406	-0.479317	-0.501232
AKIRIN2_-_88411464.23-P1P2	17	4	29	27	39	0	65	1.06842	0.345735	0.313766	0.575973					0.704014	-0.00394718	5.97763	2.2259
AKIRIN2_-_88411976.23-P1P2	82	9	36	113	33	132	131	-0.190617	0.186866	1.01288	0.336375	-0.162196		-1.06936		-0.350222	1.24812	-0.0777401	0.273385
AKNAD1_+_109399646.23-ENST00000370001.3	147	30	178	155	168	454	292	0.123664	-0.393698	-0.136529	-0.135521	0.223979	0.451266	-0.54571	0.0431783	0.350234	0.0565944	-0.703493	-0.0988883
AKNAD1_+_109399657.23-ENST00000370001.3	250	26	375	246	321	533	573	0.330119	0.785319	-0.238976	0.292154	0.323701	-0.689297	0.29786	-0.0225787	0.65641	0.0950491	0.0376306	0.26303
AKNAD1_+_109399668.23-ENST00000370001.3	282	27	269	249	268	511	505	-0.0258996	0.54862	0.0580566	0.193592	0.479981	-0.374509	-0.120612	-0.00504684	0.456671	0.173138	-0.0838089	0.182
AKNAD1_+_109399677.23-ENST00000370001.3	172	22	207	268	242	493	343	0.129312	0.286001	-0.122043	0.0977567	-0.339393	-0.522739	-0.446852	-0.436328	-0.207491	-0.237711	-0.590148	-0.345117
AKNAD1_-_109399640.23-ENST00000370001.3	30	5	7	49	65	7	48						-0.763747				-1.17832
AKNA_+_117149787.23-P1	365	42	264	294	375	482	578	-0.203315	0.105976	0.279911	0.0608574	0.612512	-0.221737	-0.0633904	0.109128	0.411787	-0.116734	0.195267	0.16344
AKNA_+_117150220.23-P1	403	73	447	574	486	750	811	0.142434	-0.202899	0.00880649	-0.0172194	-0.20984	0.201705	0.058489	0.0167848	-0.0648152	-0.00216718	0.0460423	-0.00698002
AKNA_+_117150244.23-P1	333	34	274	294	230	578	538	-0.174404	0.307367	0.12281	0.0852577	0.480137	0.178666	-0.271789	0.129005	0.308324	0.48506	-0.170232	0.207717
AKNA_+_117150247.23-P1	436	61	619	495	484	686	794	-0.00167699	0.0256255	-0.491421	-0.155824	0.117331	-0.0514332	0.656836	0.240911	0.118244	-0.0267808	0.144161	0.0785416
AKNA_+_117160271.23-P2	264	60	284	412	314	694	596	0.308287	-0.364354	0.218801	0.0542443	-0.341675	0.548963	-0.48394	-0.0922175	-0.0307984	0.183635	-0.286392	-0.0445186
AKNA_+_117160706.23-P2	757	123	677	706	726	1270	1039	-0.409657	-0.598167	-0.232653	-0.413492	0.401056	0.375381	-0.102496	0.224647	-0.00601079	-0.223759	-0.356402	-0.19539
AKNA_+_117160729.23-P2	721	98	807	812	761	1389	1294	-0.0227214	0.0462797	-0.169424	-0.0486217	0.128951	-0.0203501	0.0216988	0.0434332	0.10882	0.0249565	-0.168978	-0.011734
AKNA_-_117149864.23-P1	458	47	446	485	505	864	875	0.0674476	0.541918	0.121619	0.243661	0.217794	-0.488858	-0.148883	-0.139982	0.287832	0.0520869	-0.0485173	0.0971338
AKNA_-_117160335.23-P2	860	130	683	807	760	1303	1306	-0.263742	-0.348061	0.0845768	-0.175742	0.392199	0.389205	-0.126775	0.21821	0.131048	0.0401708	-0.0634512	0.0359225
AKNA_-_117160725.23-P2	336	57	347	438	382	466	625	0.0289071	-0.22181	-0.00170006	-0.0648676	-0.0820383	0.192154	0.379711	0.163275	-0.050541	-0.0306292	0.356757	0.0918623
AKR1A1_+_46016701.23-P1P2	65	3	47	147	46	146	179	0.59496	2.22222	1.07861	1.2986	-0.876873		-0.830131		-0.279323	1.21934	0.227222	0.38908
AKR1A1_+_46016723.23-P1P2	210	39	239	311	407	388	455	0.248989	-0.132312	0.0782353	0.064971	-0.266094	-0.44679	0.106059	-0.202275	-0.0145144	-0.580075	0.163041	-0.14385
AKR1A1_+_46017142.23-P1P2	496	54	518	479	388	678	632	-0.516903	-0.127739	-0.563648	-0.402764	0.350746	0.0916674	0.416772	0.286395	-0.163567	-0.0370449	-0.16813	-0.122914
AKR1A1_-_46016592.23-P1P2	265	46	196	269	296	294	396	-0.28698	-0.570838	0.164026	-0.231264	0.278818	0.250801	0.220142	0.24992	-0.0055721	-0.32101	0.362915	0.0121112
AKR1A1_-_46016934.23-P1P2	457	56	314	460	430	429	687	-0.278372	-0.059821	0.278925	-0.019756	0.290992	-0.0041452	0.354892	0.213913	0.0152099	-0.0649393	0.612563	0.187611
AKR1B10_+_134212298.23-P1P2	116	39	145	196	140	288	190	-0.154613	-1.39218	-0.460674	-0.669155	-0.456298	1.09281	-0.184911	0.150534	-0.608321	-0.30034	-0.666838	-0.525166
AKR1B10_+_134212317.23-P1P2	134	6	85	118	95	191	144	-0.762652	0.90833	-0.0900865	0.0185305	0.483877	-1.0482	-0.362933	-0.309085	-0.276184	-0.140843	-0.474273	-0.2971
AKR1B10_+_134212752.23-P1P2	129	12	149	187	199	187	224	-0.0703602	0.54576	-0.262434	0.0709886	-0.235236	-1.11497	0.477379	-0.290942	-0.303006	-0.570182	0.193691	-0.226499
AKR1B10_-_134212336.23-P1P2	88	8	89	195	159	131	160	-0.00399139	0.645296	-0.00442593	0.212293	-0.847467	-1.37619	0.247415	-0.658747	-0.848869	-0.731868	0.221736	-0.453
AKR1B10_-_134212770.23-P1P2	17	2	59	80	39	28	77	1.31284	1.59015	-0.466477	0.812171	-1.93403		1.88039		-0.618608	0.240472	1.39266	0.338175
AKR1B15_+_134233857.23-P1P2	643	68	455	660	492	1111	855	-0.455382	-0.0243146	0.0594373	-0.140086	0.262784	0.0816411	-0.482816	-0.0461301	-0.190008	0.0563533	-0.444632	-0.192762
AKR1B15_+_134234041.23-P1P2	104	30	285	299	289	232	416	1.13351	0.116917	-0.304999	0.315143	-1.22313	-0.331342	1.10194	-0.150844	-0.0870283	-0.215399	0.77569	0.157754
AKR1B15_+_134234159.23-P1P2	146	22	84	107	134	367	166	-0.681273	-0.761025	0.132101	-0.436732	0.748789	0.330035	-1.32221	-0.08113	0.0701061	-0.431963	-1.21137	-0.524407
AKR1B15_-_134233853.23-P1P2	589	81	614	549	615	926	957	-0.166237	-0.114107	-0.21034	-0.163561	0.401893	0.0121001	0.212331	0.208775	0.238246	-0.10298	-0.0192623	0.038668
AKR1B15_-_134233913.23-P1P2	311	35	368	330	221	362	483	-0.231379	0.109964	-0.458303	-0.193239	0.21488	0.278073	0.828821	0.440591	-0.0139092	0.387064	0.349264	0.240806
AKR1B1_+_134143398.23-P1P2	292	62	458	551	454	743	797	0.582123	0.00760727	-0.0513885	0.179447	-0.615653	0.0643406	0.10709	-0.148074	-0.030939	0.0709746	0.0344485	0.0248281
AKR1B1_+_134143462.23-P1P2	236	35	314	512	392	571	534	0.311565	0.254781	-0.0845454	0.1606	-0.816926	-0.548734	-0.0576214	-0.474427	-0.50277	-0.294927	-0.16342	-0.320372
AKR1B1_+_134143839.23-P1P2	323	66	272	462	356	645	696	0.241065	-0.278083	0.50486	0.155947	-0.215927	0.505353	-0.440588	-0.0503872	0.0277281	0.226297	0.0430191	0.0990148
AKR1B1_-_134143472.23-P1P2	157	22	143	200	226	346	330	0.205214	0.230258	0.35583	0.263767	-0.0488041	-0.424055	-0.469652	-0.31417	0.159	-0.19477	-0.135075	-0.0569483
AKR1B1_-_134143848.23-P1P2	709	101	705	851	641	1005	1128	-0.196578	-0.195292	-0.172549	-0.18814	0.0370578	0.270724	0.293604	0.200462	-0.15693	0.074458	0.0998026	0.00577675
AKR1C1_+_5005615.23-P1P2	471	43	520	490	491	803	829	-0.0508428	0.592331	-0.17776	0.121243	0.243377	-0.576622	0.178216	-0.0516762	0.195124	0.0147363	-0.0207969	0.0630211
AKR1C1_+_5005619.23-P1P2	546	67	418	518	432	980	723	-0.461393	-0.24487	-0.0601279	-0.255464	0.37638	0.247894	-0.424174	0.0667002	-0.0824228	0.00205156	-0.505555	-0.195309
AKR1C1_+_5005799.23-P1P2	388	36	410	467	356	738	714	0.0133796	0.633223	-0.0503204	0.198761	0.0330654	-0.369116	-0.0428921	-0.126314	0.0490352	0.263134	-0.114466	0.0659012
AKR1C1_-_5005595.23-P1P2	11	2	5	38	0	0	29
AKR1C1_-_5006004.23-P1P2	315	55	265	378	409	362	582	0.0191795	-0.273117	0.284406	0.0101563	0.0373969	0.0420954	0.355107	0.144867	0.0591666	-0.231994	0.61826	0.148478
AKR1C2_+_5045559.23-P1	233	29	143	244	172	314	340	-0.321283	-0.125222	0.398899	-0.0158688	0.23388	0.368409	-0.329645	0.0908815	-0.0848128	0.242213	0.0480012	0.0684673
AKR1C2_+_5046023.23-P1	231	45	272	342	210	534	478	0.18263	-0.267619	-0.0372166	-0.0407351	-0.265672	0.7143	-0.168128	0.0935	-0.0804521	0.445709	-0.226598	0.0462194
AKR1C2_+_5046039.23-P1	383	55	347	506	503	501	594	-0.233369	-0.243673	-0.0750933	-0.184045	-0.101362	-0.256362	0.27523	-0.027498	-0.332141	-0.501008	0.178883	-0.218089
AKR1C2_+_5059865.23-P2	158	27	270	331	210	601	464	0.687712	0.426461	-0.0694552	0.348239	-0.766475	-0.0226653	-0.349301	-0.37948	-0.0761728	0.402823	-0.440009	-0.0377864
AKR1C2_+_5059881.23-P2	269	43	261	324	376	796	568	0.211797	0.04685	0.271221	0.176622	0.0320437	-0.191631	-0.803614	-0.321067	0.246431	-0.145755	-0.553647	-0.15099
AKR1C2_-_5046012.23-P1	313	76	491	575	423	497	728	0.351288	-0.416765	-0.282405	-0.115961	-0.576968	0.460106	0.787582	0.223573	-0.22309	0.042368	0.483924	0.101067
AKR1C2_-_5046043.23-P1	510	57	507	559	435	890	735	-0.339241	0.0120781	-0.314862	-0.214008	0.16808	0.00471115	-0.00671478	0.0553589	-0.16857	0.0158161	-0.34283	-0.165195
AKR1C2_-_5060075.23-P2	283	43	325	235	305	527	478	-0.110279	-0.20203	-0.29405	-0.20212	0.568573	0.110292	0.107742	0.262202	0.460884	-0.0927114	-0.207561	0.0535369
AKR1C2_-_5060111.23-P2	227	34	242	199	218	264	346	-0.258408	-0.329467	-0.334856	-0.307577	0.490355	0.255971	0.679574	0.4753	0.234537	-0.0744689	0.323465	0.161178
AKR1C2_-_5060149.23-P2	150	24	193	150	187	189	303	0.147867	-0.0184208	-0.199904	-0.0234857	0.300431	-0.0252392	0.835319	0.370171	0.450889	-0.0446333	0.614163	0.340139
AKR1C3_+_5136810.23-P1P2	281	27	254	390	357	396	554	0.112828	0.682222	0.274437	0.356496	-0.172473	-0.7882	0.164433	-0.265413	-0.0570545	-0.106951	0.417617	0.084537
AKR1C3_-_5136634.23-P1P2	228	17	240	273	219	573	340	-0.289987	0.645296	-0.34812	0.00239619	0.0405642	-0.750631	-0.450396	-0.386821	-0.246833	-0.106309	-0.819769	-0.39097
AKR1C3_-_5136639.23-P1P2	140	25	148	169	150	487	264	0.0486232	-0.276094	-0.0156798	-0.0810503	0.0288349	0.35173	-0.91322	-0.177552	0.0800483	0.0746627	-0.950153	-0.265147
AKR1C3_-_5136865.23-P1P2	371	44	386	392	346	559	615	-0.137321	0.128379	-0.178635	-0.0625257	0.220997	-0.0385039	0.270857	0.151117	0.0862664	0.0889016	0.0709691	0.0820457
AKR1C3_-_5137020.23-P1P2	213	26	256	189	275	249	399	0.0390475	0.263173	-0.210376	0.0306149	0.472899	-0.466155	0.845103	0.283949	0.514536	-0.203956	0.613474	0.308018
AKR1C4_+_5239007.23-P1P2	320	24	244	301	319	432	521	-0.163276	0.763545	0.243782	0.28135	0.38874	-0.795757	-0.0190454	-0.142021	0.228054	-0.0331858	0.203483	0.132784
AKR1C4_+_5239222.23-P1P2	226	32	225	235	184	310	321	-0.360237	-0.350203	-0.337972	-0.349471	0.244093	0.413131	0.342762	0.333329	-0.113554	0.0619548	-0.0164639	-0.0226877
AKR1C4_-_5238888.23-P1P2	242	22	308	211	215	202	399	-0.145106	0.504181	-0.477162	-0.0393625	0.498195	-0.352069	1.41368	0.519936	0.355679	0.151139	0.915264	0.474028
AKR1C4_-_5239025.23-P1P2	176	31	327	273	255	490	378	0.236323	-0.0685862	-0.641525	-0.157929	-0.332894	-0.103464	0.221614	-0.0715816	-0.0939811	-0.173024	-0.441165	-0.236056
AKR1C4_-_5239039.23-P1P2	341	37	353	269	315	405	538	-0.208653	0.185377	-0.242683	-0.0886531	0.642597	-0.153062	0.606851	0.365462	0.436534	0.0313416	0.342915	0.270263
AKR1D1_+_137761222.23-P1P2	305	48	452	372	406	617	710	0.352522	0.21008	-0.199124	0.121159	0.013938	-0.143681	0.356157	0.0754715	0.36905	0.0654265	0.13578	0.190085
AKR1D1_+_137761243.23-P1P2	350	48	328	478	432	665	699	0.13145	0.187554	0.240976	0.18666	-0.149224	-0.233232	-0.214554	-0.199003	-0.0151845	-0.0466516	0.0051691	-0.018889
AKR1D1_+_137761259.23-P1P2	211	40	264	389	249	287	437	0.183902	-0.227071	-0.123525	-0.0555646	-0.582096	0.298619	0.684592	0.133705	-0.395603	0.0705748	0.539814	0.071595
AKR1D1_+_137761643.23-P1P2	385	76	369	546	405	453	589	-0.253079	-0.722436	-0.175974	-0.383829	-0.203611	0.522842	0.509215	0.276149	-0.4541	-0.200567	0.311988	-0.114226
AKR1D1_-_137761228.23-P1P2	444	64	478	602	572	969	767	-0.077821	-0.0935496	-0.168405	-0.113258	-0.138772	-0.223179	-0.214381	-0.192111	-0.214003	-0.317701	-0.404039	-0.311915
AKR1E2_+_4868442.23-P1P2	67	13	137	137	98	206	138	0.175947	-0.268548	-0.840128	-0.310909	-0.731512	0.0224226	0.216636	-0.164151	-0.552974	-0.247098	-0.644745	-0.481606
AKR1E2_+_4868462.23-P1P2	195	24	275	275	199	216	315	-0.17461	0.0376132	-0.6547	-0.263899	-0.195526	-0.114969	1.15351	0.281003	-0.367546	-0.0783294	0.477552	0.0105587
AKR1E2_-_4868406.23-P1P2	97	6	166	187	84	133	260	0.555967	1.76077	-0.203292	0.704483	-0.64655	-0.870662	1.12486	-0.130784	-0.087993	0.889138	0.900316	0.567154
AKR1E2_-_4868428.23-P1P2	75	4	32	54	33	64	57	-1.26242	0.156258	-0.0177306	-0.37463	0.774363		-0.194895		-0.485464	0.0475831	-0.233879	-0.22392
AKR1E2_-_4868469.23-P1P2	256	35	203	281	314	491	383	-0.285287	-0.224715	0.0652441	-0.148253	0.166005	-0.228645	-0.469138	-0.177259	-0.116692	-0.454333	-0.425148	-0.332058
AKR7A2_-_19638512.23-P1P2	208	45	229	266	169	366	361	-0.0710726	-0.67263	-0.193969	-0.312557	-0.0544114	1.02767	0.128609	0.367288	-0.122894	0.354063	-0.0866138	0.0481851
AKR7A2_-_19638576.23-P1P2	326	44	270	365	418	529	545	-0.125104	-0.0459515	0.162676	-0.00279296	0.137407	-0.311235	-0.165204	-0.11301	0.0148934	-0.358159	-0.0237805	-0.122349
AKR7A2_-_19638580.23-P1P2	268	38	229	219	283	359	393	-0.314192	-0.306174	-0.0714389	-0.230602	0.591733	0.039962	0.156469	0.262721	0.280132	-0.267186	0.0637765	0.0255743
AKR7A2_-_19638583.23-P1P2	293	43	246	194	191	373	422	-0.340146	-0.381798	-0.0720359	-0.26466	0.895275	0.785529	0.204587	0.628464	0.55772	0.402758	0.111298	0.357259
AKR7A2_-_19638607.23-P1P2	168	23	159	310	239	355	327	0.0943415	0.152953	0.189643	0.145646	-0.583376	-0.440612	-0.353687	-0.459225	-0.486444	-0.288633	-0.185297	-0.320125
AKR7A3_+_19614831.23-P1P2	328	66	447	506	369	675	696	0.218904	-0.278083	-0.211808	-0.0903291	-0.32501	0.45361	0.210492	0.113031	-0.103516	0.174554	-0.0225692	0.016156
AKR7A3_+_19615356.23-P1P2	81	9	171	111	189	205	194	0.393575	0.753356	-0.66856	0.159457	-0.154135	-1.45562	0.543477	-0.355427	0.242031	-0.703242	-0.146336	-0.202516
AKR7A3_+_19615549.23-P1P2	191	26	121	231	218	175	194	-0.844004	-0.777159	-0.169571	-0.596911	0.0261111	-0.131052	0.272757	0.0559387	-0.815303	-0.909184	0.0819327	-0.547518
AKR7A3_-_19614864.23-P1P2	302	43	369	335	283	416	531	-0.0523246	-0.050329	-0.32553	-0.142728	0.150819	0.218299	0.632142	0.333753	0.101084	0.166997	0.285359	0.18448
AKR7A3_-_19614868.23-P1P2	223	23	212	264	214	451	312	-0.381986	0.0852079	-0.293139	-0.196639	0.0569371	-0.281212	-0.283958	-0.169411	-0.322458	-0.196978	-0.59835	-0.372595
AKT1S1_+_50379845.23-P1P2	80	9	127	125	119	112	157	0.106205	0.448063	-0.544685	0.00319456	-0.343425	-0.7882	0.986435	-0.0483968	-0.23463	-0.34111	0.420497	-0.0517476
AKT1S1_+_50379848.23-P1P2	87	8	145	154	62	132	122	-0.378694	0.254105	-1.09979	-0.408127	-0.523412	-0.0175036	0.94062	0.133235	-0.899516	0.235628	-0.180426	-0.281438
AKT1S1_+_50379851.23-P1P2	9	5	11	43	32	20	53	1.69151	-0.27064	1.41787	0.946245					-0.261811	-0.0129923	1.33922	0.354807
AKT1S1_-_50380322.23-P1P2	431	77	462	471	448	804	726	-0.114206	-0.439593	-0.198544	-0.250781	0.172392	0.396124	0.00580216	0.19144	0.0607761	-0.044442	-0.213995	-0.0658869
AKT1S1_-_50380610.23-P1P2	4	0	3	0	0	0	3
AKT1_+_105261633.23-P1P2	207	40	235	322	260	353	410	0.119505	-0.31908	-0.0476574	-0.0824108	-0.336999	0.236253	0.218097	0.0391173	-0.214903	-0.0838005	0.149187	-0.049839
AKT1_+_105261705.23-P1P2	377	51	354	516	475	815	700	0.0263025	0.102153	0.132985	0.087147	-0.152375	-0.282666	-0.397946	-0.277662	-0.123483	-0.181485	-0.286214	-0.197061
AKT1_+_105261975.23-P1P2	385	53	400	445	515	531	668	-0.0714982	-0.0208485	-0.110772	-0.0677064	0.0914844	-0.343815	0.396393	0.0480207	0.0225764	-0.365637	0.264367	-0.0262312
AKT1_+_105262011.23-P1P2	325	36	214	391	296	424	435	-0.445912	-0.0816857	0.172784	-0.118271	0.0337024	-0.102836	-0.181349	-0.0834939	-0.40962	-0.185495	-0.0298179	-0.208311
AKT1_+_105262020.23-P1P2	441	79	441	571	459	803	758	-0.0850687	-0.414359	-0.0692014	-0.189543	-0.0722808	0.398123	-0.0595165	0.0887753	-0.154759	-0.0172091	-0.149971	-0.107313
AKT2_+_40791162.23-P1P2	423	49	361	535	313	841	688	-0.164737	0.134923	0.0797891	0.0166583	-0.0384499	0.261384	-0.415002	-0.0640228	-0.200597	0.395333	-0.356466	-0.0539099
AKT2_+_40791298.23-P1P2	138	18	178	163	107	290	250	-0.00922803	0.119227	-0.36057	-0.0835236	0.0602276	0.365151	0.100929	0.175436	0.0535898	0.483405	-0.280894	0.0853668
AKT2_-_40791096.23-P1P2	170	14	128	174	109	175	235	-0.399362	0.39253	0.0258964	0.00635473	0.266879	-0.0241367	0.353894	0.198879	-0.129893	0.36742	0.358537	0.198688
AKT2_-_40791188.23-P1P2	619	117	605	690	744	1131	979	-0.205118	-0.611832	-0.156247	-0.324399	0.143774	0.267899	-0.0974871	0.104729	-0.0587539	-0.344907	-0.274987	-0.226216
AKT2_-_40791241.23-P1P2	161	20	77	173	104	229	298	0.0217638	0.220608	1.10176	0.448044	0.19672	0.558181	-0.767312	-0.00413712	0.221074	0.777816	0.313196	0.437362
AKT3_+_244013158.23-P1P2	276	36	336	407	350	470	497	-0.0179103	0.110545	-0.285836	-0.0644005	-0.259929	-0.344593	0.320905	-0.0945391	-0.275249	-0.235022	0.0138161	-0.165485
AKT3_-_244013164.23-P1P2	427	70	457	483	388	942	801	0.0410783	-0.160257	-0.0410125	-0.053397	0.122644	0.466063	-0.238428	0.11676	0.166313	0.304833	-0.300694	0.0568172
AKT3_-_244013349.23-P1P2	233	23	199	208	265	556	423	-0.00616015	0.52432	0.237269	0.251809	0.464178	-0.589594	-0.677212	-0.267543	0.460608	-0.0662475	-0.461196	-0.0222786
AKT3_-_244013352.23-P1P2	462	50	288	490	374	387	640	-0.396309	0.00143958	0.301383	-0.0311622	0.215542	0.0336545	0.37884	0.209346	-0.178176	0.0341209	0.658969	0.171638
AKT3_-_244013548.23-P1P2	241	44	271	251	323	396	400	-0.135521	-0.492208	-0.288913	-0.305547	0.241777	0.060734	0.257897	0.186803	0.108846	-0.432447	-0.0522694	-0.12529
AKTIP_+_53536638.23-P1P2	632	105	626	680	549	1088	1079	-0.0947895	-0.315399	-0.0651603	-0.158449	0.194821	0.550276	0.00766082	0.250919	0.102622	0.233904	-0.0787527	0.0859244
AKTIP_+_53536687.23-P1P2	584	90	658	741	696	952	1121	0.0742581	-0.0379149	-0.0819938	-0.0152168	-0.0430738	-0.0143977	0.272231	0.0715864	0.0337745	-0.0532857	0.168984	0.0498242
AKTIP_+_53536722.23-P1P2	103	9	47	93	105	43	123	-0.610474	0.0959572	0.537305	0.00759612	0.447773	-0.607628			-0.160111	-0.512644	1.44948	0.258909
AKTIP_+_53537096.23-P1P2	451	70	417	668	612	1062	1017	0.306632	0.184189	0.43558	0.3088	-0.266289	-0.191412	-0.54356	-0.333754	0.0429333	-0.00819666	-0.129233	-0.0314988
AKTIP_-_53536698.23-P1P2	290	24	195	196	240	224	370	-0.515015	0.269787	0.0734306	-0.0572661	0.865631	-0.385235	0.60508	0.361825	0.353205	-0.116422	0.657258	0.298014
ALAD_+_116163490.23-P1P2	178	24	94	131	99	253	156	-1.05682	-0.976193	-0.119807	-0.717606	0.742742	0.892299	-0.6233	0.337247	-0.311487	-0.0848672	-0.76436	-0.386905
ALAD_+_116163528.23-P1P2	322	57	310	431	437	603	704	0.262027	-0.0500907	0.332687	0.181541	-0.120196	-0.00190673	-0.154785	-0.0922959	0.144421	-0.0529706	0.156648	0.0826997
ALAD_+_116163543.23-P1P2	309	38	199	271	279	318	387	-0.541761	-0.32837	0.108945	-0.253729	0.489745	0.0604989	0.128846	0.226364	-0.0494256	-0.268844	0.216538	-0.0339107
ALAD_-_116163505.23-P1P2	213	14	149	152	219	241	181	-1.10135	0.0158586	-0.569943	-0.551812	0.787213	-1.03074	0.111384	-0.0440473	-0.311548	-1.01585	-0.479812	-0.602405
ALAD_-_116163546.23-P1P2	69	3	79	79	47	169	143	0.184859	1.89828	0.00547	0.696202	0.105175		-0.291994		0.292624	0.86437	-0.307777	0.283072
ALAS1_+_52232183.23-P1P2	301	44	368	512	376	609	594	0.114212	0.0782552	-0.159863	0.0108678	-0.465949	-0.158465	0.0783684	-0.182015	-0.349147	-0.0811825	-0.102748	-0.177693
ALAS1_+_52232365.23-P1P2	361	51	406	395	319	541	547	-0.266946	-0.253661	-0.420559	-0.313722	0.170578	0.291705	0.390956	0.284413	-0.0937782	0.0370716	-0.0508568	-0.0358544
ALAS1_+_52232583.23-P1P2	121	17	58	210	97	158	235	0.0911658	0.112422	1.16792	0.457168	-0.494951	0.424243	-0.640695	-0.237134	-0.401195	0.535691	0.505967	0.213488
ALAS1_+_52232611.23-P1P2	448	65	407	544	367	761	755	-0.11351	-0.138667	0.0408273	-0.07045	0.0203234	0.439424	-0.0977628	0.120662	-0.0905964	0.299784	-0.0781888	0.0436662
ALAS1_-_52232194.23-P1P2	163	29	219	203	241	402	374	0.331678	0.0122811	-0.0785132	0.0884821	-0.0161764	-0.118216	-0.0711598	-0.0685173	0.318092	-0.106908	-0.170926	0.0134194
ALAS2_+_55057316.23-P1P2	129	14	200	101	117	116	239	0.0231517	0.41688	-0.59361	-0.0511929	0.653447	-0.126317	1.59098	0.706037	0.679189	0.289589	0.976117	0.648298
ALAS2_+_55057338.23-P1P2	106	17	25	52	74	161	154	-0.327622	-0.497309	1.77231	0.315793	1.32791	0.814702	-1.88196	0.0868861	1.00288	0.31642	-0.130899	0.396134
ALAS2_-_55056927.23-P1P2	168	24	194	204	251	198	328	0.0987467	0.0959572	-0.0929814	0.0339075	0.0203234	-0.449888	0.775661	0.115365	0.12166	-0.354904	0.661426	0.142727
ALAS2_-_55057349.23-P1P2	167	21	106	209	166	320	280	-0.120909	0.0603333	0.550742	0.163389	-0.0232235	-0.0460293	-0.788903	-0.286052	-0.141542	0.0133308	-0.259414	-0.129209
ALAS2_-_55057412.23-P1P2	273	21	277	246	214	256	466	-0.0950589	0.795236	-0.100177	0.2	0.450674	-0.412457	0.918847	0.319021	0.358205	0.381806	0.797417	0.512476
ALB_+_74269994.23-P1	303	49	421	384	321	587	720	0.382191	0.200511	-0.0764439	0.168753	-0.0413572	0.224973	0.325565	0.169727	0.343424	0.424511	0.227867	0.331934
ALB_+_74270025.23-P1	118	10	178	234	247	405	294	0.450541	1.20111	-0.126682	0.508324	-0.68729	-1.68975	-0.38094	-0.919326	-0.234159	-0.489608	-0.528875	-0.417547
ALB_+_74275099.23-P2	293	56	258	360	409	592	651	0.285269	-0.137474	0.484666	0.21082	0.00333509	0.0680906	-0.393121	-0.107232	0.291194	-0.0703561	0.0702914	0.0970432
ALB_+_74275112.23-P2	277	34	219	467	268	330	443	-0.189067	0.0270677	0.165755	0.00125194	-0.453105	-0.0419336	0.21357	-0.0938231	-0.639582	-0.0158391	0.358072	-0.0991165
ALB_+_74275167.23-P2	345	68	462	367	426	854	879	0.482779	0.0156242	0.0773497	0.191918	0.211248	0.289446	-0.0812384	0.139818	0.696617	0.304097	-0.0251419	0.325191
ALB_+_74275514.23-P2	215	23	177	261	143	332	303	-0.371507	0.0429797	-0.0750522	-0.134526	0.0207182	0.300383	-0.102329	0.0729242	-0.348198	0.34239	-0.198634	-0.0681477
ALB_-_74270039.23-P1	198	16	165	116	129	199	195	-0.888514	-0.069302	-0.609612	-0.522476	1.07181	-0.0745345	0.534802	0.510692	0.185883	-0.14481	-0.0960633	-0.01833
ALB_-_74270053.23-P1	89	19	69	117	134	186	166	0.0328181	-0.54952	0.415894	-0.0336026	-0.0942	0.118531	-0.62553	-0.200399	-0.0587916	-0.431963	-0.230888	-0.240548
ALB_-_74270102.23-P1	125	26	28	162	44	221	171	-0.41442	-0.95922	1.75988	0.128746	-0.0736344		-2.17544		-0.485464	1.21751	-0.436819	0.0984084
ALB_-_74275513.23-P2	154	30	141	167	115	195	251	-0.161731	-0.611979	-0.0186284	-0.264113	0.183514	0.998093	0.337326	0.506311	0.0243729	0.385141	0.297444	0.235653
ALCAM_+_105085737.23-P1P2	104	23	90	185	111	189	216	0.18796	-0.445307	0.412414	0.051689	-0.53051	0.665839	-0.265285	-0.0433187	-0.33996	0.219559	0.125876	0.00182487
ALCAM_+_105085743.23-P1P2	248	43	308	297	307	450	480	0.0862064	-0.196006	-0.210517	-0.106772	0.0403085	0.100863	0.25811	0.133094	0.129105	-0.096117	0.0263404	0.0197762
ALCAM_+_105085800.23-P1P2	99	19	146	205	201	298	257	0.50978	0.0810647	-0.0348206	0.185341	-0.749692	-0.466431	-0.224239	-0.480121	-0.237322	-0.38634	-0.280313	-0.301325
ALCAM_+_105086147.23-P1P2	195	25	211	262	164	224	327	-0.120671	0.0326583	-0.218573	-0.102195	-0.125661	0.222997	0.718849	0.272062	-0.243743	0.254682	0.479023	0.163321
ALCAM_-_105086158.23-P1P2	314	54	259	440	324	495	528	-0.116714	-0.387126	0.176965	-0.108958	-0.186308	0.35173	-0.129372	0.012017	-0.300432	-0.0363687	0.0263404	-0.103487
ALDH16A1_+_49956504.23-P1P2	266	53	264	290	227	309	607	0.323782	-0.159	0.350538	0.171773	0.175805	0.838065	0.578036	0.530635	0.502177	0.678091	0.907321	0.695863
ALDH16A1_+_49956535.23-P1P2	0	0	0	0	0	0	0
ALDH16A1_+_49956902.23-P1P2	87	17	80	114	98	356	189	0.252811	-0.201853	0.389694	0.146884	-0.0895152	0.409446	-1.3487	-0.342923	0.165886	0.20662	-0.98026	-0.202585
ALDH16A1_-_49956532.23-P1P2	42	1	63	56	38	40	60	-0.351915	2.23026	-0.92101	0.319111	-0.114606		1.46046		-0.463931	-0.0819497	0.518193	-0.00922896
ALDH16A1_-_49956568.23-P1P2	575	88	453	605	690	558	849	-0.304285	-0.406443	0.0556329	-0.218365	0.227058	-0.0343282	0.504351	0.23236	-0.0746369	-0.441745	0.53873	0.00744963
ALDH18A1_+_97416086.23-P1P2	92	23	159	88	147	334	285	0.764768	-0.0453762	-0.00868544	0.236902	0.364562	0.260582	-0.265717	0.119809	1.13192	0.214233	-0.295655	0.350166
ALDH18A1_+_97416090.23-P1P2	270	38	358	237	231	518	474	-0.0545602	-0.0358166	-0.445693	-0.17869	0.488504	0.332871	0.272112	0.364496	0.436534	0.296081	-0.194834	0.17926
ALDH18A1_+_97416448.23-P1P2	329	48	434	445	286	655	629	0.0684846	0.0353214	-0.315256	-0.0704832	-0.135286	0.361784	0.211305	0.145934	-0.0642117	0.396132	-0.125204	0.0689055
ALDH18A1_-_97416063.23-P1P2	34	6	46	98	50	150	96	0.631012	0.323368	0.21078	0.388386	-1.22682	-0.122201	-0.900152	-0.749723	-0.593214	0.200194	-0.710625	-0.367882
ALDH18A1_-_97416501.23-P1P2	99	18	219	184	102	183	184	0.0277175	-0.322995	-1.10185	-0.465708	-0.593774	0.434192	1.06419	0.301537	-0.563466	0.110224	-0.0589069	-0.170716
ALDH1A1_+_75567476.23-P1P2	179	30	319	218	269	389	389	0.253323	0.0201034	-0.564407	-0.0969936	0.0160628	-0.227879	0.518891	0.102358	0.271976	-0.208749	-0.066769	-0.00118072
ALDH1A1_+_75567578.23-P1P2	78	10	72	128	83	108	146	0.0379345	0.191264	0.169279	0.132826	-0.414166	-0.116419	0.220142	-0.103481	-0.373642	0.0738723	0.368168	0.0227995
ALDH1A1_-_75567897.23-P1P2	310	56	309	393	352	518	686	0.279452	-0.0619225	0.299981	0.172504	-0.0418298	0.284616	0.0597596	0.100849	0.240213	0.22172	0.338487	0.266807
ALDH1A1_-_75567941.23-P1P2	193	45	182	178	147	276	341	-0.045317	-0.754857	0.0552127	-0.248321	0.417155	1.22887	0.204375	0.616801	0.374428	0.473043	0.238334	0.361935
ALDH1A1_-_75567948.23-P1P2	46	11	59	122	109	161	152	0.857878	0.111864	0.514664	0.494802	-1.10674	-0.37206	-0.643169	-0.707324	-0.246276	-0.26117	-0.149758	-0.219068
ALDH1A2_+_58357459.23-P1P2	385	51	365	366	371	542	667	-0.0736595	0.0324853	0.0191697	-0.00733485	0.373446	0.0738427	0.234708	0.227332	0.302377	0.105355	0.232625	0.213452
ALDH1A2_+_58357493.23-P1P2	419	54	428	408	574	798	843	0.142095	0.287869	0.127301	0.185755	0.338812	-0.473327	-0.0936731	-0.0760625	0.483497	-0.186431	0.0123749	0.103147
ALDH1A2_-_58357473.23-P1P2	310	50	303	270	272	437	440	-0.361253	-0.539129	-0.312435	-0.404272	0.49974	0.493086	0.276789	0.423205	0.141078	-0.0470159	-0.0568988	0.0123877
ALDH1A2_-_58357549.23-P1P2	375	66	398	419	501	785	628	-0.122614	-0.426406	-0.192624	-0.247215	0.140372	0.0124201	-0.174819	-0.00734256	0.020348	-0.414959	-0.388697	-0.261103
ALDH1A2_-_58357877.23-P1P2	216	26	313	304	259	356	495	0.329909	0.574213	-0.189355	0.238256	-0.192609	-0.379676	0.61939	0.0157019	0.139891	0.193564	0.408782	0.247412
ALDH1A3_+_101420492.23-P1	203	32	324	274	268	381	458	0.30738	0.162571	-0.351267	0.0395616	-0.132265	-0.129396	0.571308	0.103215	0.177705	0.0322018	0.198788	0.136232
ALDH1A3_+_101438361.23-P2	302	43	373	425	389	511	628	0.189728	0.191724	-0.0990317	0.09414	-0.192483	-0.240669	0.350957	-0.0273982	-0.000164642	-0.0499184	0.230672	0.0601964
ALDH1A3_+_101438401.23-P2	217	13	104	200	199	285	300	-0.39922	0.851747	0.677758	0.376762	0.418126	-0.999492	-0.649274	-0.410213	0.0214961	-0.148719	0.00723157	-0.039997
ALDH1A3_+_101438445.23-P2	398	29	319	341	416	647	648	-0.163262	0.805237	0.171817	0.271264	0.523428	-0.905766	-0.215104	-0.199147	0.362756	-0.101502	-0.0645409	0.0655708
ALDH1A3_+_101438826.23-P2	31	5	4	19	30	62	55	-0.0393245	-0.217201	2.93074	0.891405			-3.14909		0.969966	0.133556	-0.239606	0.287972
ALDH1A3_-_101419642.23-P1	127	43	95	158	128	142	157	-0.560552	-1.80828	-0.125855	-0.831561	-0.0146647	1.36296	0.225213	0.524502	-0.572626	-0.446292	0.0781046	-0.313605
ALDH1A3_-_101419689.23-P1	144	31	209	216	210	323	404	0.621799	0.0273828	0.100232	0.249804	-0.284531	0.176644	0.177074	0.023062	0.339858	0.203053	0.256052	0.266321
ALDH1A3_-_101420082.23-P1	237	40	312	268	341	623	448	0.0521238	-0.191206	-0.328668	-0.155917	0.123085	-0.155007	-0.192581	-0.0748343	0.177799	-0.347186	-0.542502	-0.237296
ALDH1A3_-_101420091.23-P1	205	36	211	146	132	234	279	-0.421847	-0.722436	-0.447598	-0.530627	0.790087	1.06222	0.655839	0.83605	0.37083	0.338814	0.186988	0.298877
ALDH1A3_-_101438643.23-P2	195	35	235	349	230	375	527	0.567841	0.235744	0.314522	0.372702	-0.539322	0.220486	0.130875	-0.0626536	0.0311096	0.455256	0.424143	0.303503
ALDH1B1_+_38392764.23-P1P2	175	32	178	255	170	273	407	0.351186	-0.00774734	0.342531	0.228657	-0.242711	0.527302	0.188081	0.157557	0.111065	0.518581	0.509359	0.379668
ALDH1B1_+_38392957.23-P1P2	319	69	212	285	360	645	502	-0.212357	-0.813613	0.393003	-0.210989	0.463026	0.553364	-0.80013	0.0720866	0.253259	-0.261222	-0.428381	-0.145448
ALDH1B1_+_38392963.23-P1P2	349	44	381	531	390	497	633	-0.0075094	0.169998	-0.118206	0.0147608	-0.305053	-0.211206	0.42165	-0.0315365	-0.309973	-0.0421814	0.282191	-0.0233212
ALDH1B1_+_38393145.23-P1P2	396	82	471	688	400	814	895	0.309899	-0.22844	0.07554	0.052333	-0.496477	0.650389	0.0158031	0.0565716	-0.183987	0.420975	0.0700899	0.102359
ALDH1B1_-_38393107.23-P1P2	148	20	162	242	232	329	301	0.157678	0.235059	0.0431491	0.145296	-0.408979	-0.59936	-0.216989	-0.408443	-0.24871	-0.365274	-0.195093	-0.269692
ALDH1L1_+_125899006.23-P1P2	470	73	570	666	620	1015	942	0.136578	0.0131264	-0.125855	0.00794978	-0.20243	-0.149607	-0.0273411	-0.126459	-0.0632615	-0.137454	-0.17445	-0.125055
ALDH1L1_-_125899035.23-P1P2	529	85	420	566	547	861	844	-0.192513	-0.364924	0.156233	-0.133735	0.202897	0.250687	-0.230519	0.0743548	0.0129746	-0.115211	-0.0955393	-0.0659251
ALDH1L1_-_125899333.23-P1P2	534	75	560	686	591	708	958	-0.0233019	-0.00156917	-0.0760218	-0.033631	-0.0609375	-0.0415029	0.466782	0.121447	-0.0816493	-0.0440453	0.369507	0.0812709
ALDH1L1_-_125899391.23-P1P2	466	38	284	355	258	584	600	-0.501855	0.304259	0.228451	0.0102848	0.692942	0.173393	-0.234973	0.210454	0.193677	0.476679	-0.0277749	0.214194
ALDH1L1_-_125899408.23-P1P2	352	56	355	502	475	684	659	0.0382152	-0.119853	0.0418388	-0.0132662	-0.211681	-0.147736	-0.141072	-0.16683	-0.170875	-0.268562	-0.120487	-0.186641
ALDH1L2_+_105477985.23-P1P2	459	63	368	496	545	590	640	-0.38691	-0.331984	-0.0522545	-0.25705	0.188585	-0.17614	0.124096	0.0455137	-0.195735	-0.509097	0.0505879	-0.218081
ALDH1L2_+_105478200.23-P1P2	320	43	353	418	336	653	494	-0.240049	-0.15453	-0.365778	-0.253452	-0.0849997	-0.0293599	-0.08231	-0.0655565	-0.322458	-0.184863	-0.469341	-0.325554
ALDH1L2_-_105477780.23-P1P2	136	16	123	164	164	334	264	0.0904434	0.367762	0.251259	0.236488	0.0303422	-0.420859	-0.636085	-0.342201	0.123376	-0.0540707	-0.406079	-0.112258
ALDH1L2_-_105477790.23-P1P2	209	34	253	304	212	437	414	0.11964	-0.0706082	-0.140127	-0.0303652	-0.240137	0.296235	0.0166089	0.0242357	-0.117907	0.224654	-0.144772	-0.0126749
ALDH1L2_-_105478237.23-P1P2	190	13	181	199	159	316	326	-0.0876153	0.971656	-0.00173832	0.294101	0.233662	-0.675751	0.00116995	-0.146973	0.148637	0.294932	-0.0218216	0.140583
ALDH2_+_112204732.23-P1P2	148	20	202	291	193	414	335	0.312076	0.389457	-0.120815	0.193573	-0.674991	-0.333836	-0.230171	-0.412999	-0.360324	0.0546475	-0.372239	-0.225972
ALDH2_+_112204770.23-P1P2	353	46	376	432	400	362	670	0.058005	0.187823	-0.0171922	0.076212	0.0090682	-0.183602	0.859848	0.228438	0.0696634	0.00324832	0.821402	0.298105
ALDH2_+_112204778.23-P1P2	216	20	277	224	229	340	441	0.163259	0.786074	-0.179728	0.256535	0.247964	-0.580583	0.509456	0.0589457	0.413814	0.204518	0.308475	0.308936
ALDH2_+_112204799.23-P1P2	194	33	208	160	180	399	277	-0.352659	-0.607284	-0.437318	-0.465754	0.578416	0.489234	-0.1347	0.310983	0.228348	-0.119024	-0.593272	-0.161316
ALDH2_+_112204827.23-P1P2	122	35	133	176	134	257	226	0.0229538	-0.985736	-0.0857241	-0.349502	-0.228263	0.999887	-0.145237	0.208795	-0.202719	0.013177	-0.252215	-0.147252
ALDH3A1_+_19651350.23-P1P2	288	28	256	307	271	632	490	-0.0997749	0.452651	0.0860173	0.146298	0.208261	-0.338101	-0.498676	-0.209505	0.111077	0.113576	-0.433912	-0.069753
ALDH3A1_+_19651570.23-P1P2	282	42	351	410	249	665	492	-0.0635247	-0.126435	-0.363433	-0.184464	-0.239497	0.369008	-0.116778	0.0042441	-0.300432	0.2416	-0.501465	-0.186766
ALDH3A1_+_19651582.23-P1P2	210	25	205	214	228	422	306	-0.323346	-0.0631007	-0.272713	-0.21972	0.27321	-0.252341	-0.236514	-0.0718818	-0.0475455	-0.316415	-0.53048	-0.298147
ALDH3A1_+_19651663.23-P1P2	143	15	99	106	147	251	224	-0.219004	0.223832	0.327378	0.110735	0.732382	-0.356089	-0.537082	-0.0535963	0.515968	-0.13323	-0.230958	0.0505934
ALDH3A1_-_19651612.23-P1P2	213	25	164	324	142	273	264	-0.556803	-0.276094	-0.163778	-0.332225	-0.304709	0.430802	0.0698997	0.0653308	-0.858922	0.153734	-0.115132	-0.27344
ALDH3A2_+_19552078.23-P1P2	491	48	385	513	478	735	872	-0.0378828	0.506589	0.328849	0.265852	0.237196	-0.379212	-0.127781	-0.0899323	0.201903	0.126405	0.179815	0.169374
ALDH3A2_-_19552105.23-P1P2	190	19	157	205	216	291	329	-0.0743997	0.437384	0.216702	0.193229	0.190807	-0.570267	-0.0851498	-0.15487	0.118997	-0.133857	0.110299	0.0318134
ALDH3A2_-_19552119.23-P1P2	221	57	325	349	352	573	586	0.540366	-0.314765	-0.000159645	0.0751471	-0.358749	0.310151	-0.0129906	-0.0205296	0.184207	-0.00558754	-0.0344035	0.0480721
ALDH3A2_-_19552301.23-P1P2	248	35	276	196	243	301	468	0.0496805	0.0644494	-0.0887803	0.00844986	0.639918	0.141163	0.68001	0.48703	0.692189	0.204639	0.569976	0.488935
ALDH3A2_-_19552304.23-P1P2	349	47	352	426	347	597	569	-0.161286	-0.0789363	-0.157767	-0.132663	0.0128049	0.0524897	0.0429493	0.0360813	-0.145891	-0.0274198	-0.136071	-0.103127
ALDH3B1_+_67777809.23-P1P2	438	77	374	524	474	803	824	0.0452256	-0.256918	0.288985	0.0257642	0.0417954	0.314736	-0.297257	0.0197582	0.0896112	0.0568445	-0.0295247	0.038977
ALDH3B1_+_67777830.23-P1P2	172	34	367	356	287	517	440	0.488607	0.0172645	-0.588897	-0.0276752	-0.749037	-0.140751	0.310721	-0.193023	-0.25784	-0.12446	-0.29943	-0.227243
ALDH3B1_+_67777856.23-P1P2	191	33	208	365	274	420	390	0.163414	-0.113696	0.05627	0.0353292	-0.633892	-0.116945	-0.208701	-0.319846	-0.467889	-0.231615	-0.173684	-0.291062
ALDH3B1_+_67778195.23-P1P2	335	40	326	480	398	603	690	0.175947	0.431892	0.231104	0.279648	-0.218442	-0.378004	-0.0821812	-0.226209	-0.0399044	0.0529152	0.127669	0.0468934
ALDH3B1_-_67778165.23-P1P2	150	13	184	149	132	196	276	0.0132179	0.731452	-0.265658	0.159671	0.310082	-0.407262	0.713957	0.205592	0.32589	0.323218	0.427046	0.358718
ALDH3B2_+_67441834.23-P1P2	187	31	278	258	305	376	462	0.438367	0.22092	-0.117813	0.180491	-0.163901	-0.361776	0.369457	-0.0520736	0.277055	-0.141829	0.230391	0.121872
ALDH3B2_+_67442010.23-P1P2	148	23	184	231	269	367	348	0.367002	0.242749	0.0687609	0.226171	-0.341864	-0.611208	-0.190969	-0.381347	0.0277281	-0.369432	-0.143462	-0.161722
ALDH3B2_+_67442058.23-P1P2	257	36	241	209	249	389	387	-0.275923	-0.250368	-0.16732	-0.231203	0.598697	0.146616	0.114368	0.28656	0.325364	-0.104725	-0.0742056	0.0488112
ALDH3B2_+_67442064.23-P1P2	181	34	126	277	259	370	381	0.207313	-0.190448	0.745747	0.254204	-0.313465	0.00734728	-0.748997	-0.351705	-0.103561	-0.184074	-0.0245033	-0.104046
ALDH3B2_+_67442070.23-P1P2	116	31	107	136	136	146	195	-0.117139	-1.0235	0.0152427	-0.375131	0.0709495	0.803426	0.356747	0.410374	-0.0435989	-0.221045	0.350737	0.0286975
ALDH4A1_-_19228655.23-P1P2	311	62	319	459	358	599	595	0.0694872	-0.414083	0.0487127	-0.0986276	-0.261148	0.407073	-0.103895	0.0140101	-0.189071	-0.0079827	-0.0764353	-0.091163
ALDH4A1_-_19228763.23-P1P2	120	18	120	166	134	296	307	0.488716	0.415538	0.504584	0.469613	-0.167718	0.0405285	-0.497458	-0.208216	0.323589	0.455093	-0.0141275	0.254851
ALDH4A1_-_19228783.23-P1P2	174	21	170	233	173	309	290	-0.129522	0.110959	-0.0801024	-0.0328885	-0.120811	-0.105618	-0.0569673	-0.0944656	-0.247743	0.00436808	-0.158323	-0.133899
ALDH4A1_-_19228972.23-P1P2	466	61	411	537	576	760	819	-0.0529544	0.07035	0.144104	0.0538334	0.0958392	-0.302495	-0.0817562	-0.0961373	0.045475	-0.233118	0.041095	-0.0488494
ALDH4A1_-_19229034.23-P1P2	285	31	181	254	227	470	388	-0.421393	-0.0309158	0.249446	-0.0676209	0.466565	0.0643406	-0.571566	-0.0135536	0.0477618	0.0324516	-0.343373	-0.0877199
ALDH5A1_+_24495207.23-P1P2	176	26	145	278	216	223	304	-0.077992	-0.129145	0.217398	0.00342044	-0.359078	-0.117755	0.184114	-0.0975731	-0.43448	-0.247873	0.380259	-0.100698
ALDH5A1_+_24495265.23-P1P2	458	81	410	649	579	852	817	-0.0314994	-0.34229	0.144092	-0.076566	-0.20244	0.0991232	-0.250125	-0.117814	-0.231349	-0.24414	-0.127286	-0.200925
ALDH5A1_+_24495477.23-P1P2	464	61	517	636	463	1017	898	0.0861028	0.203202	-0.0540694	0.0784118	-0.154471	0.0125617	-0.170979	-0.104296	-0.0657777	0.21479	-0.246301	-0.0324295
ALDH5A1_+_24495537.23-P1P2	483	73	368	752	576	787	938	0.0910769	0.00698722	0.499262	0.199109	-0.338278	-0.0434077	-0.291553	-0.224413	-0.244611	-0.0373937	0.186455	-0.0318498
ALDH5A1_+_24495662.23-P1P2	194	43	256	351	324	554	483	0.449479	-0.187018	0.0652588	0.10924	-0.554983	0.0231075	-0.308637	-0.280171	-0.102914	-0.164883	-0.264632	-0.177476
ALDH6A1_+_74551078.23-P1P2	170	47	156	264	229	521	383	0.305322	-0.650021	0.445178	0.033493	-0.334572	0.652078	-0.934633	-0.205709	-0.0266599	0.00108402	-0.510708	-0.178761
ALDH6A1_+_74551090.23-P1P2	260	34	229	216	184	260	383	-0.307655	-0.182895	-0.108624	-0.199724	0.567912	0.500594	0.621941	0.563482	0.262847	0.316726	0.492064	0.357212
ALDH6A1_+_74551093.23-P1P2	380	50	374	346	346	613	525	-0.40017	-0.284315	-0.361341	-0.348609	0.435659	0.145921	0.092256	0.224612	0.038079	-0.139367	-0.290339	-0.130542
ALDH6A1_+_74551129.23-P1P2	278	31	262	264	323	508	453	-0.162062	0.192539	-0.0606764	-0.0100665	0.374978	-0.444501	-0.150157	-0.0732266	0.215507	-0.252936	-0.232086	-0.0898385
ALDH6A1_+_74551138.23-P1P2	110	24	83	151	128	223	232	0.210133	-0.403614	0.632321	0.14628	-0.156614	0.521655	-0.620756	-0.085238	0.0561099	0.117068	-0.00968792	0.0544967
ALDH7A1_+_125930732.23-P1P2	189	24	157	132	202	223	252	-0.45145	-0.284315	-0.167961	-0.301242	0.81828	-0.136556	0.298826	0.32685	0.369419	-0.421844	0.109611	0.019062
ALDH7A1_+_125930884.23-P1P2	177	31	176	223	168	266	288	-0.164168	-0.460904	-0.140127	-0.255066	-0.032863	0.498572	0.209254	0.224988	-0.194441	0.0366948	0.0478736	-0.0366243
ALDH7A1_-_125930668.23-P1P2	123	18	92	133	168	188	244	0.121735	0.08418	0.556555	0.254157	0.187663	-0.2857	-0.225922	-0.107986	0.311989	-0.202493	0.309379	0.139625
ALDH7A1_-_125930881.23-P1P2	225	15	254	215	199	239	262	-0.646846	0.4499	-0.805882	-0.334276	0.36602	-0.793041	0.892923	0.1553	-0.278236	-0.344114	0.0657872	-0.185521
ALDH7A1_-_125930901.23-P1P2	200	25	178	411	211	306	323	-0.174954	0.0149018	0.00903633	-0.0503385	-0.738707	-0.14055	0.0234504	-0.285269	-0.911071	-0.126622	0.0112335	-0.342153
ALDH8A1_+_135270995.23-P1P2	512	82	373	503	467	716	649	-0.524413	-0.69211	-0.0515777	-0.4227	0.326017	0.426966	-0.135679	0.205768	-0.195806	-0.266117	-0.20851	-0.223478
ALDH8A1_+_135271091.23-P1P2	25	3	67	87	50	232	93	1.02881	1.27756	-0.377551	0.642943	-1.49866	-1.1222	-0.986787	-1.20255	-0.467251	0.15439	-1.38559	-0.566151
ALDH8A1_+_135271208.23-P1P2	175	35	110	210	247	293	334	0.0660053	-0.422211	0.751724	0.131839	0.0373969	0.117609	-0.608292	-0.151096	0.105992	-0.305576	0.122178	-0.0258016
ALDH8A1_+_135271213.23-P1P2	250	28	261	439	247	525	457	0.00377821	0.352063	-0.0424762	0.104455	-0.511862	-0.20432	-0.203163	-0.306448	-0.505493	0.14677	-0.266892	-0.208538
ALDH8A1_-_135271197.23-P1P2	411	48	496	436	499	852	879	0.230237	0.518125	-0.0250975	0.241088	0.215242	-0.441241	0.0245915	-0.0671359	0.448069	0.0759106	-0.0217593	0.167407
ALDH9A1_-_165667549.23-P1P2	108	15	120	119	118	167	186	-0.0822166	-0.0443641	-0.218352	-0.114978	0.160501	-0.0390597	0.328291	0.149911	0.0808747	-0.084397	0.0886855	0.0283877
ALDH9A1_-_165667740.23-P1P2	300	21	235	366	255	425	457	-0.259256	0.767101	0.108913	0.205586	0.0135502	-0.665343	-0.0496973	-0.23383	-0.243116	0.100784	0.0379623	-0.0347898
ALDH9A1_-_165667761.23-P1P2	163	32	133	197	198	315	247	-0.266849	-0.728265	0.0424642	-0.31755	0.0271077	0.307336	-0.438821	-0.0347923	-0.237151	-0.421902	-0.41761	-0.358888
ALDH9A1_-_165667800.23-P1P2	27	2	14	38	8	38	16
ALDH9A1_-_165667803.23-P1P2	98	12	58	126	83	178	146	-0.291373	-0.0717703	0.481223	0.0393599	-0.0621387	0.146616	-0.812648	-0.242724	-0.350922	0.0738723	-0.352678	-0.209909
ALDOA_+_30077125.23-P1P2	380	72	328	341	478	567	643	-0.107669	-0.517882	0.120502	-0.16835	0.456659	0.205751	0.0154519	0.225954	0.351581	-0.313105	0.114701	0.051059
ALDOA_+_30077139.23-P1P2	117	11	73	60	111	197	189	-0.17461	0.426178	0.521797	0.257789	1.26391	-0.398292	-0.627122	0.0794972	1.09189	0.0269138	-0.126578	0.33074
ALDOA_+_30077177.23-P1P2	384	43	293	424	344	562	476	-0.556633	-0.208079	-0.15056	-0.305091	0.157473	-0.0633073	-0.134565	-0.0134662	-0.396569	-0.27236	-0.306378	-0.325102
ALDOA_-_30077117.23-P1P2	234	45	209	299	322	411	382	-0.159424	-0.591057	0.0194491	-0.243677	-0.0532056	0.0976289	-0.170531	-0.0420358	-0.210039	-0.494401	-0.172335	-0.292258
ALDOA_-_30077555.23-P1P2	128	35	179	167	238	275	333	0.512891	-0.426537	0.044942	0.0437652	-0.083273	0.171158	0.185633	0.0911726	0.432208	-0.256352	0.209322	0.128392
ALDOB_+_104187357.23-P2	107	9	64	110	79	125	148	-0.398501	0.362896	0.358833	0.107742	0.260539	-0.197163	-0.160679	-0.0324346	-0.135373	0.16476	0.1769	0.0687624
ALDOB_+_104197939.23-P1	245	37	224	384	318	656	531	0.249442	0.166482	0.394593	0.270172	-0.347893	-0.166737	-0.745092	-0.419907	-0.0958608	-0.00122768	-0.371753	-0.15628
ALDOB_-_104187759.23-P2	348	51	284	417	425	624	709	0.16021	0.120584	0.469274	0.250023	0.0394713	-0.122201	-0.33055	-0.13776	0.202272	-0.00258999	0.117471	0.105717
ALDOB_-_104187762.23-P2	451	43	336	416	366	659	636	-0.370589	0.209986	0.0699449	-0.0302192	0.416975	-0.152742	-0.166712	0.0325068	0.0489769	0.0562703	-0.118021	-0.00425783
ALDOB_-_104187775.23-P2	206	42	176	392	267	450	451	0.263995	-0.251966	0.506931	0.172987	-0.627778	0.268314	-0.549245	-0.302903	-0.361193	0.0153749	-0.0635666	-0.136461
ALDOB_-_104187842.23-P2	369	74	492	606	540	671	773	0.20036	-0.291761	-0.19881	-0.0967373	-0.415266	0.0693305	0.35745	0.0038384	-0.212316	-0.223404	0.137387	-0.0994443
ALDOB_-_104197680.23-P1	120	30	156	211	95	289	314	0.521242	-0.288902	0.158598	0.130313	-0.513777	1.27373	-0.0844187	0.225177	0.0100552	0.983852	0.0529261	0.348945
ALDOB_-_104197973.23-P1	491	60	524	456	410	538	734	-0.286431	-0.0638867	-0.364407	-0.238242	0.407121	0.164103	0.767065	0.446096	0.12328	0.0992434	0.381405	0.201309
ALDOB_-_104198032.23-P1	214	42	234	274	273	404	454	0.218594	-0.242401	0.105563	0.0272519	-0.0561338	0.236253	0.017258	0.0657924	0.16505	-0.00712143	0.101568	0.0864989
ALDOB_-_104198067.23-P1	210	32	213	266	216	257	358	-0.0969176	-0.192817	-0.101514	-0.130416	-0.0406056	0.181805	0.53419	0.22513	-0.134933	-0.0119845	0.411422	0.0881682
ALDOC_+_26903845.23-P1P2	292	63	302	409	427	558	548	0.0417197	-0.55588	0.00900675	-0.168385	-0.185701	0.17588	-0.0806118	-0.0301442	-0.141391	-0.380973	-0.0928582	-0.205074
ALDOC_+_26903892.23-P1P2	318	41	284	338	395	486	512	-0.179371	-0.0341843	-0.000367711	-0.0713076	0.212435	-0.331464	0.0300394	-0.0296633	0.0356542	-0.366622	0.00841848	-0.107516
ALDOC_+_26903901.23-P1P2	144	29	185	178	162	273	268	0.0296763	-0.468524	-0.315913	-0.251587	-0.0053771	0.454824	0.243729	0.231059	0.0268894	-0.0146736	-0.093437	-0.0270737
ALDOC_-_26903885.23-P1P2	394	61	414	461	549	666	588	-0.288867	-0.407697	-0.344435	-0.347	0.0738602	-0.233232	0.119213	-0.0133862	-0.212417	-0.641903	-0.246475	-0.366932
ALDOC_-_26903953.23-P1P2	177	36	242	330	263	482	388	0.265819	-0.246644	-0.169571	-0.050132	-0.598285	0.0676987	-0.188921	-0.239836	-0.329876	-0.179919	-0.379746	-0.296513
ALG10B_+_38710525.23-P1P2	233	44	330	498	290	670	529	0.31645	-0.08894	-0.169819	0.0192303	-0.795384	0.216215	-0.21659	-0.265253	-0.476344	0.126302	-0.407662	-0.252568
ALG10B_+_38710933.23-P1P2	378	38	208	335	262	677	519	-0.40914	0.0950309	0.46853	0.0514739	0.474656	0.151197	-0.897467	-0.0905379	0.0681071	0.245255	-0.45019	-0.0456094
ALG10B_+_38710966.23-P1P2	318	49	319	359	235	390	497	-0.222269	-0.33424	-0.210931	-0.255813	0.125474	0.674886	0.515187	0.438516	-0.0942044	0.339672	0.283003	0.176157
ALG10B_-_38711078.23-P1P2	456	58	531	643	565	904	890	0.0982836	0.263048	-0.105527	0.0852682	-0.195354	-0.347433	0.0374939	-0.168431	-0.0944798	-0.0853583	-0.0892864	-0.0897082
ALG10B_-_38711081.23-P1P2	143	33	164	162	242	273	304	0.221568	-0.473099	0.0397549	-0.0705919	0.120453	0.0622236	0.0698997	0.084192	0.344611	-0.411849	0.0884014	0.00705467
ALG10_+_34175364.23-P1P2	75	6	144	135	114	143	181	0.404539	1.23825	-0.5207	0.37403	-0.547566	-1.31123	0.815158	-0.347881	-0.140436	-0.0739569	0.273206	0.0196042
ALG10_+_34175434.23-P1P2	198	27	148	191	244	372	285	-0.341026	-0.276702	0.0947442	-0.174328	0.352359	-0.239157	-0.524601	-0.137133	0.0139229	-0.516832	-0.45111	-0.318006
ALG10_+_34175758.23-P1P2	62	3	61	15	19	31	49	-1.20597		-1.16665		2.34774		1.78165
ALG10_+_34175774.23-P1P2	67	4	113	91	94	152	163	0.416151	1.6721	-0.322071	0.588725	-0.141274	-1.6179	0.377356	-0.460605	0.277467	0.0532265	0.0340316	0.121575
ALG10_+_34175801.23-P1P2	89	14	184	155	128	146	275	0.761067	0.619301	-0.270895	0.369824	-0.49996	-0.255952	1.13884	0.127643	0.263697	0.362375	0.846694	0.490922
ALG11_+_52586561.23-P1P2	465	55	371	428	374	917	657	-0.367825	-0.0982425	-0.0261464	-0.164071	0.420051	0.171158	-0.500398	0.0302705	0.0548162	0.0719423	-0.547797	-0.140346
ALG11_+_52586606.23-P1P2	527	70	525	676	585	755	1016	0.0805377	0.182769	0.10189	0.121732	-0.058789	-0.126317	0.280946	0.0319465	0.0243389	0.0554791	0.361583	0.147134
ALG11_-_52586543.23-P1P2	547	74	575	602	709	991	843	-0.242496	-0.166697	-0.29865	-0.235948	0.162209	-0.323496	0.0197817	-0.0471684	-0.0776972	-0.491166	-0.300121	-0.289661
ALG11_-_52586571.23-P1P2	594	80	457	654	716	622	917	-0.240029	-0.157783	0.154107	-0.0812349	0.161604	-0.225195	0.360384	0.098931	-0.0758353	-0.383951	0.493238	0.0111507
ALG11_-_52586618.23-P1P2	918	115	860	1267	834	1646	1729	0.0468839	0.2336	0.156909	0.145797	-0.164419	0.0782792	-0.131451	-0.0725303	-0.114945	0.310906	0.00420452	0.0667218
ALG12_+_50312045.23-P1P2	239	33	208	269	195	277	392	-0.152645	-0.106317	0.0636495	-0.065104	0.129836	0.373757	0.391802	0.298465	-0.0202189	0.266467	0.434199	0.226816
ALG12_+_50312054.23-P1P2	178	35	188	185	151	369	347	0.0965706	-0.367123	0.0335824	-0.0789902	0.244783	0.827571	-0.167783	0.301524	0.343944	0.459474	-0.155454	0.215988
ALG12_+_50312072.23-P1P2	95	17	116	195	106	147	217	0.325208	-0.00254394	0.0529496	0.125204	-0.737043	0.296235	0.463413	0.00753507	-0.409245	0.292718	0.49511	0.126194
ALG12_-_50311895.23-P1P2	164	29	159	175	143	278	315	0.0751682	-0.235405	0.135704	-0.00817756	0.206772	0.634802	-0.000953305	0.280207	0.284531	0.398424	0.113498	0.265484
ALG12_-_50312053.23-P1P2	290	37	321	293	352	538	516	-0.0351697	0.125142	-0.165823	-0.0252837	0.285584	-0.313286	0.0600719	0.01079	0.253004	-0.189117	-0.127004	-0.0210391
ALG13_+_110924465.23-P1P2	364	48	304	342	359	820	476	-0.479465	-0.366777	-0.20373	-0.349991	0.390373	0.0338152	-0.626448	-0.0674197	-0.0865011	-0.333935	-0.851431	-0.423956
ALG13_+_110924571.23-P1P2	328	32	329	330	274	398	583	-0.0366878	0.51072	-0.0252123	0.149607	0.291661	-0.161339	0.530424	0.220249	0.257563	0.348407	0.483958	0.36331
ALG13_+_110924794.23-P1P2	230	33	240	357	318	418	393	-0.0935924	-0.102641	-0.139126	-0.111786	-0.333859	-0.331796	0.00463628	-0.22034	-0.424861	-0.43541	-0.155743	-0.338671
ALG13_+_110924898.23-P1P2	209	28	337	339	227	351	379	-0.00779296	0.0820668	-0.681171	-0.202299	-0.397351	-0.0825008	0.746382	0.0888435	-0.402554	-0.00140723	0.0439578	-0.120001
ALG13_-_110924371.23-P1P2	607	65	427	714	558	946	999	-0.1477	0.265341	0.375628	0.164423	0.0662038	-0.165061	-0.342499	-0.147119	-0.0789058	0.0993068	0.0118755	0.0107588
ALG14_+_95538302.23-P1P2	557	56	452	540	622	824	845	-0.265214	0.23882	0.052008	0.00853814	0.345149	-0.536723	-0.0612168	-0.0842635	0.0825256	-0.298876	-0.030462	-0.0822708
ALG14_+_95538352.23-P1P2	289	53	325	362	242	426	474	-0.15267	-0.51581	-0.306173	-0.324884	-0.0244889	0.74575	0.414691	0.378651	-0.174569	0.228967	0.0872646	0.047221
ALG14_-_95538245.23-P1P2	239	27	281	262	249	285	422	-0.0462555	0.289579	-0.263948	-0.00687462	0.167875	-0.268422	0.784713	0.228055	0.12421	0.0201845	0.499512	0.214635
ALG14_-_95538258.23-P1P2	200	24	205	134	220	195	259	-0.493536	-0.244787	-0.513292	-0.417205	0.878198	-0.259704	0.877255	0.498583	0.387253	-0.505464	0.342709	0.0748325
ALG14_-_95538540.23-P1P2	325	42	361	467	312	398	654	0.142363	0.284197	0.00667121	0.14441	-0.222551	0.0436079	0.664335	0.161797	-0.0775983	0.326832	0.649753	0.299662
ALG1L_-_125655452.23-ENST00000340333.3	221	31	245	173	212	223	333	-0.275012	-0.25145	-0.40788	-0.311447	0.653706	0.162969	0.940843	0.585839	0.381284	-0.0894549	0.511709	0.267846
ALG1L_-_125655458.23-ENST00000340333.3	178	27	185	232	171	209	400	0.301635	0.212336	0.261854	0.258608	-0.0818162	0.273728	0.629127	0.27368	0.222409	0.485091	0.869728	0.525743
ALG1L_-_125655482.23-ENST00000340333.3	56	2	60	66	40	53	94	-0.119254	1.87796	-0.202922	0.518593	0.0633921		0.984075		-0.0532716	0.491748	0.759899	0.399459
ALG1L_-_125655487.23-ENST00000340333.3	169	17	100	207	180	302	332	0.107672	0.610944	0.880563	0.53306	0.00782381	-0.467698	-0.789444	-0.416439	0.118086	0.142274	0.0698657	0.110075
ALG1L_-_125655665.23-ENST00000340333.3	0	0	0	0	0	0	0
ALG1_+_5121857.23-P1P2	123	12	84	110	114	100	142	-0.659255	-0.111848	-0.0931909	-0.288098	0.461586	-0.311235	0.553566	0.234639	-0.195079	-0.424056	0.439122	-0.0600042
ALG1_+_5122044.23-P1P2	464	56	460	327	468	774	663	-0.351604	-0.111122	-0.323246	-0.261991	0.805266	-0.126317	0.0544051	0.244451	0.456252	-0.238412	-0.290094	-0.0240848
ALG1_+_5122098.23-P1P2	245	51	354	373	321	588	627	0.489196	-0.056736	-0.0259045	0.135518	-0.305963	0.282689	0.073038	0.016588	0.185823	0.224979	0.0258803	0.145561
ALG1_+_5122204.23-P1P2	190	21	153	183	103	286	205	-0.756863	-0.38947	-0.428528	-0.524954	0.354587	0.64251	-0.0973787	0.299906	-0.399686	0.252067	-0.54716	-0.231593
ALG1_-_5121856.23-P1P2	147	34	135	153	132	264	330	0.300162	-0.397773	0.438886	0.113758	0.242716	0.979761	-0.162474	0.353335	0.545468	0.581015	0.255159	0.460547
ALG2_+_101983842.23-P1P2	374	42	379	383	283	722	686	0.00868244	0.353115	0.00539014	0.122396	0.266125	0.184352	-0.124696	0.108594	0.277398	0.536494	-0.140559	0.224444
ALG2_+_101984159.23-P1P2	174	24	129	210	330	420	334	0.0742729	0.122109	0.521856	0.239413	0.0291293	-0.844667	-0.897913	-0.57115	0.105992	-0.723531	-0.39731	-0.338283
ALG2_-_101983747.23-P1P2	179	22	227	234	274	315	391	0.260721	0.474961	-0.0661443	0.223179	-0.0861176	-0.701908	0.332445	-0.15186	0.177194	-0.22792	0.245048	0.0647738
ALG2_-_101983862.23-P1P2	265	40	253	399	350	584	598	0.307665	0.225441	0.390388	0.307831	-0.289965	-0.19259	-0.401726	-0.294761	0.0202904	0.0318778	-0.0325919	0.00652542
ALG2_-_101984133.23-P1P2	179	18	131	280	196	121	204	-0.677878	-0.174132	-0.211618	-0.354543	-0.345036	-0.508092	0.919665	0.0221789	-1.02032	-0.683197	0.686793	-0.338909
ALG3_+_183966673.23-P1P2	241	39	239	327	275	561	452	0.0408018	-0.141856	0.0686916	-0.0107874	-0.139826	0.118807	-0.425885	-0.148968	-0.0964342	-0.0240216	-0.378447	-0.166301
ALG3_+_183966721.23-P1P2	184	22	114	211	145	382	349	0.0570334	0.311019	0.763573	0.377208	0.102894	0.216215	-0.939434	-0.206775	0.162518	0.526261	-0.197115	0.163888
ALG3_+_183966740.23-P1P2	119	33	120	136	167	162	237	0.127438	-0.832283	0.131232	-0.191205	0.107786	0.597383	0.372145	0.359105	0.237814	-0.235874	0.482124	0.161355
ALG3_-_183966330.23-P1P2	216	54	241	397	256	343	575	0.546043	-0.264102	0.403908	0.228616	-0.577676	0.69158	0.295929	0.136611	-0.0290434	0.426505	0.678584	0.358682
ALG3_-_183966701.23-P1P2	262	17	180	296	236	420	383	-0.31871	0.817105	0.238727	0.245707	0.124401	-0.858487	-0.417288	-0.383791	-0.191719	-0.0423552	-0.199814	-0.144629
ALG5_+_37573433.23-P1P2	319	43	257	352	248	638	518	-0.167092	-0.0860888	0.160563	-0.0308726	0.158412	0.408761	-0.506683	0.0201634	-0.00608969	0.321699	-0.367373	-0.0172546
ALG5_-_37573041.23-P1P2	74	8	44	72	53	184	144	0.0939838	0.493293	0.859873	0.482383	0.33996	0.208772	-1.25903	-0.236765	0.436534	0.701092	-0.420406	0.239073
ALG5_-_37573047.23-P1P2	322	75	240	363	336	644	575	-0.0299866	-0.738033	0.409907	-0.119371	0.127522	0.773194	-0.618921	0.0939317	0.100126	0.0341879	-0.230268	-0.0319846
ALG5_-_37573057.23-P1P2	247	22	241	304	244	461	461	0.0337678	0.712559	0.085113	0.277147	0.000871051	-0.534613	-0.130629	-0.221457	0.0372291	0.176973	-0.066769	0.0491443
ALG5_-_37573060.23-P1P2	335	53	361	275	295	588	476	-0.359687	-0.509735	-0.451658	-0.44036	0.585161	0.460042	0.101287	0.382163	0.228064	-0.0506662	-0.371624	-0.0647421
ALG6_+_63833373.23-P1P2	424	72	340	341	262	693	507	-0.608566	-0.860715	-0.27417	-0.58115	0.614724	1.07319	-0.222216	0.488568	0.00874765	0.211506	-0.517639	-0.0991283
ALG6_+_63833692.23-P1P2	453	41	233	430	376	650	590	-0.485284	0.170387	0.489764	0.0582891	0.375606	-0.260344	-0.675005	-0.186581	-0.107088	-0.0909305	-0.206494	-0.134837
ALG6_-_63833342.23-P1P2	544	60	416	526	399	643	753	-0.397445	-0.0270169	0.00544574	-0.139672	0.348975	0.203338	0.17687	0.243061	-0.0458793	0.175348	0.161062	0.0968437
ALG6_-_63833370.23-P1P2	188	34	247	261	342	383	427	0.317016	-0.0260029	-0.0608956	0.0767057	-0.172886	-0.393697	0.172271	-0.131437	0.14672	-0.420673	0.0901227	-0.0612768
ALG6_-_63833380.23-P1P2	306	39	290	403	351	502	520	-0.101508	0.0603333	-0.00816187	-0.0164455	-0.0968169	-0.233232	0.0134703	-0.105526	-0.195735	-0.173872	-0.0159448	-0.128517
ALG8_+_77850608.23-P1P2	212	63	276	413	326	552	576	0.575517	-0.483987	0.21078	0.10077	-0.661646	0.565244	-0.194895	-0.097099	-0.0835393	0.0802841	-0.00536847	-0.00287458
ALG8_+_77850627.23-P1P2	152	29	265	273	246	354	324	0.225435	-0.194763	-0.560619	-0.176649	-0.544398	-0.147841	0.387348	-0.10163	-0.316373	-0.343577	-0.194525	-0.284825
ALG8_+_77850630.23-P1P2	73	15	123	168	98	157	248	0.897884	0.370673	0.161061	0.476539	-0.902062	0.228873	0.452999	-0.0733965	-0.00158747	0.598574	0.592807	0.396598
ALG8_+_77850654.23-P1P2	437	47	372	509	411	627	687	-0.213811	0.192945	0.0343869	0.00450698	0.080399	-0.191713	0.051942	-0.0197907	-0.130822	0.000258926	0.0650756	-0.0218291
ALG8_-_77850641.23-P1P2	352	69	467	446	291	394	652	0.0228087	-0.436429	-0.369171	-0.26093	-0.0410369	0.860342	1.05033	0.623212	-0.0156381	0.42294	0.659907	0.355736
ALG9_+_111741812.23-P1P2	167	11	83	186	129	187	173	-0.815564	0.298564	0.208968	-0.102677	0.144977	-0.615103	-0.36675	-0.278959	-0.667997	-0.317512	-0.179035	-0.388181
ALG9_+_111742236.23-P1P2	323	51	248	336	274	468	513	-0.199063	-0.346243	0.197998	-0.115769	0.243504	0.511086	-0.111064	0.214509	0.0470312	0.16387	0.0656813	0.0921942
ALG9_-_111741893.23-P1P2	184	31	134	257	176	319	316	-0.0862691	-0.327048	0.387071	-0.00874867	-0.181631	0.431457	-0.446219	-0.0654642	-0.26531	0.103436	-0.0804009	-0.0807582
ALG9_-_111742019.23-P1P2	407	52	412	473	363	929	643	-0.206698	-0.0483971	-0.208446	-0.154514	0.0836199	0.133307	-0.367929	-0.0503343	-0.120488	0.0839364	-0.597629	-0.211393
ALG9_-_111742232.23-P1P2	424	63	275	568	412	648	679	-0.187141	-0.246644	0.453359	0.00652477	-0.121395	0.227472	-0.431457	-0.10846	-0.305946	-0.0201455	0.000648749	-0.108481
ALKBH1_+_78173948.23-P1P2	248	20	277	356	316	402	550	0.282604	1.10473	0.138925	0.508752	-0.221106	-1.04516	0.267795	-0.332823	0.064088	0.0585943	0.385467	0.169383
ALKBH1_+_78174289.23-P1P2	191	49	290	219	237	489	516	0.567311	-0.280115	-0.0193024	0.0892977	0.103073	0.662659	0.0513232	0.272352	0.672974	0.381571	0.0107676	0.355104
ALKBH1_-_78173894.23-P1P2	270	38	278	315	351	472	602	0.290316	0.30906	0.264058	0.287811	0.0780389	-0.270707	0.0414028	-0.0504217	0.370945	0.0373797	0.284208	0.230844
ALKBH1_-_78173980.23-P1P2	248	22	272	307	346	421	508	0.168001	0.852621	0.0506013	0.357074	-0.0074672	-1.0385	0.174891	-0.29036	0.163123	-0.186856	0.204239	0.0601688
ALKBH1_-_78174295.23-P1P2	359	35	362	443	352	553	567	-0.207123	0.34129	-0.203262	-0.0230316	-0.00289152	-0.393456	0.193815	-0.0675108	-0.207424	-0.0531395	-0.0306998	-0.0970879
ALKBH2_+_109530852.23-P1P2	262	25	274	277	264	297	448	-0.0925559	0.486866	-0.141298	0.0843376	0.220112	-0.463845	0.688818	0.148362	0.130146	0.022048	0.526267	0.226154
ALKBH2_+_109530901.23-P1P2	257	26	228	300	186	376	563	0.264879	0.759919	0.453481	0.492759	0.0772372	0.0979736	0.083406	0.0862056	0.344706	0.85692	0.515633	0.57242
ALKBH2_+_109531240.23-P1P2	115	16	121	95	138	187	229	0.127226	0.162571	0.06972	0.119839	0.576066	-0.171832	0.177074	0.193769	0.705882	-0.0102334	0.22554	0.307063
ALKBH2_+_109531250.23-P1P2	354	24	291	427	314	666	655	0.0212577	1.09376	0.319855	0.47829	0.0299446	-0.772966	-0.389398	-0.377473	0.0537925	0.319818	-0.0907963	0.0942713
ALKBH2_-_109530859.23-P1P2	108	9	60	107	109	96	135	-0.54456	0.230258	0.319304	0.00166764	0.313852	-0.661567	0.127033	-0.0735606	-0.228118	-0.432282	0.425084	-0.0784384
ALKBH3_+_43902434.23-P1P2	216	37	220	273	285	464	358	-0.13756	-0.40227	-0.148165	-0.229331	-0.0374383	-0.00867202	-0.271516	-0.105876	-0.172408	-0.411915	-0.440934	-0.341752
ALKBH3_+_43902442.23-P1P2	210	31	159	306	148	375	349	-0.13365	-0.183745	0.28358	-0.011272	-0.242711	0.681436	-0.432759	0.00198855	-0.373771	0.496717	-0.170433	-0.0158288
ALKBH3_+_43902446.23-P1P2	176	42	233	239	264	418	403	0.328717	-0.414314	-0.0601707	-0.0485893	-0.141004	0.284616	-0.0380682	0.0351813	0.190303	-0.130671	-0.119492	-0.0199534
ALKBH3_-_43902408.23-P1P2	397	52	318	540	303	702	668	-0.115779	0.00663225	0.220201	0.0370181	-0.143389	0.393958	-0.337339	-0.0289234	-0.256578	0.399618	-0.138392	0.00154931
ALKBH3_-_43902421.23-P1P2	182	21	241	233	104	357	286	-0.214411	0.0909216	-0.603639	-0.242376	-0.0559602	0.62857	0.238214	0.270275	-0.267781	0.718519	-0.386678	0.0213532
ALKBH4_+_102104819.23-P1P2	335	61	366	321	417	551	528	-0.210111	-0.562976	-0.321926	-0.365004	0.362019	0.163526	0.214896	0.246814	0.154498	-0.400422	-0.128283	-0.124736
ALKBH4_+_102105227.23-P1P2	302	30	264	276	243	530	476	-0.210075	0.311295	-0.000196948	0.0336744	0.430312	-0.0812292	-0.20035	0.0495776	0.222827	0.229092	-0.2218	0.0767065
ALKBH4_-_102104919.23-P1P2	273	45	157	195	237	408	312	-0.673843	-0.883083	0.140161	-0.472255	0.785858	0.539803	-0.5727	0.250987	0.114606	-0.344254	-0.453792	-0.227813
ALKBH4_-_102105260.23-P1P2	149	9	213	222	259	327	346	0.348972	1.58807	-0.150702	0.595447	-0.274816	-1.91019	0.186668	-0.666113	0.076746	-0.323093	0.0147124	-0.0772115
ALKBH4_-_102105269.23-P1P2	150	15	162	257	188	284	356	0.380427	0.892211	0.285263	0.5193	-0.476375	-0.711006	-0.0047923	-0.397391	-0.0933575	0.180232	0.259217	0.115364
ALKBH5_+_18087186.23-P1P2	35	5	22	13	24	39	40
ALKBH5_+_18087359.23-P1P2	48	5	68	60	23	160	129	0.559777	1.01267	0.0731438	0.548529	-0.0214968		-0.42936		0.54087	1.74675	-0.37747	0.636718
ALKBH5_-_18087156.23-P1P2	48	1	55	85	89	211	153	0.805937	3.58076	0.625408	1.6707	-0.523997	-3.53904	-1.13463	-1.73256	0.284531	0.0407416	-0.53048	-0.0684027
ALKBH5_-_18087161.23-P1P2	261	51	337	291	291	558	545	0.195719	-0.258945	-0.157113	-0.0734465	0.143462	0.424243	0.0775883	0.215098	0.341771	0.164324	-0.100778	0.135106
ALKBH5_-_18087178.23-P1P2	30	0	30	37	63	134	75	0.45544	2.5713	0.471308	1.16601		-3.06331	-1.35409		0.455899	-0.489374	-0.90404	-0.312505
ALKBH6_+_36504684.23-P1P2	20	8	60	54	57	37	69	0.920108	-0.568108	-0.648987	-0.0989954	-1.13253	0.103803	1.50254	0.157939	-0.209829	-0.465278	0.832302	0.0523981
ALKBH6_+_36504793.23-P1P2	175	25	153	130	132	346	292	-0.127874	-0.130664	0.0818161	-0.0589074	0.729275	0.536155	-0.372136	0.297765	0.60399	0.404518	-0.311573	0.232312
ALKBH6_+_36504844.23-P1P2	310	65	444	507	463	588	690	0.28784	-0.268548	-0.214584	-0.0650971	-0.409286	0.104192	0.399848	0.0315848	-0.118856	-0.165329	0.164011	-0.0400577
ALKBH6_+_36505031.23-P1P2	184	28	102	226	100	364	228	-0.55716	-0.651097	0.309844	-0.299471	0.00381433	1.10019	-1.03026	0.0245804	-0.550755	0.448121	-0.741674	-0.281436
ALKBH6_-_36504658.23-P1P2	220	26	184	344	329	356	383	-0.066647	0.204129	0.207018	0.114833	-0.344474	-0.724811	-0.147067	-0.405451	-0.408531	-0.521656	0.0386981	-0.297163
ALKBH7_+_6372803.23-P1P2	443	77	418	459	425	628	685	-0.237691	-0.523459	-0.13802	-0.299723	0.249244	0.47216	0.217843	0.313082	0.0141435	-0.0522716	0.0585704	0.00681409
ALKBH7_+_6372818.23-P1P2	164	28	159	136	161	271	261	-0.196134	-0.456081	-0.135598	-0.262604	0.57052	0.413131	0.0358387	0.33983	0.376977	-0.0439237	-0.121012	0.0706804
ALKBH7_+_6372823.23-P1P2	170	38	232	283	309	425	411	0.407116	-0.241565	-0.025607	0.0466478	-0.434836	-0.0868428	-0.0682332	-0.196637	-0.02513	-0.329381	-0.115093	-0.156535
ALKBH7_-_6373112.23-P1P2	322	62	319	411	496	478	724	0.302441	-0.130983	0.331813	0.167757	-0.0516464	-0.0633073	0.221651	0.0355657	0.253385	-0.195263	0.53221	0.196777
ALKBH7_-_6373201.23-P1P2	300	36	239	470	388	448	606	0.147867	0.396617	0.491687	0.34539	-0.347267	-0.493295	-0.101383	-0.313982	-0.196809	-0.0976516	0.36905	0.024863
ALKBH8_+_107436173.23-P1P2	372	79	454	528	588	789	834	0.298257	-0.27651	0.0267345	0.0161606	-0.204804	0.0408011	0.00777181	-0.052077	0.0960431	-0.236682	0.0132531	-0.0424618
ALKBH8_+_107436193.23-P1P2	85	29	118	112	132	221	222	0.518537	-0.740197	0.0611522	-0.0535027	-0.0975327	0.75028	-0.100155	0.184197	0.423595	0.00910897	-0.0602557	0.124149
ALKBH8_+_107436381.23-P1P2	180	30	275	498	242	464	454	0.468208	0.243026	-0.12736	0.194624	-1.16772	-0.0752799	0.0504116	-0.397529	-0.69692	0.166772	-0.0982015	-0.20945
ALKBH8_+_107436405.23-P1P2	460	69	418	465	551	832	852	0.0227317	-0.0504472	0.17673	0.0496715	0.284834	-0.0606913	-0.187976	0.0120558	0.310156	-0.112112	-0.0324991	0.0551819
ALKBH8_-_107436413.23-P1P2	616	82	556	660	516	766	862	-0.38173	-0.28264	-0.218018	-0.294129	0.200896	0.283017	0.342845	0.275586	-0.178245	-0.000595975	0.103574	-0.0250887
ALK_+_30144436.23-P1P2	466	79	482	573	455	918	854	0.00741825	-0.242321	-0.0254177	-0.0867734	0.00222615	0.410751	-0.124356	0.0962069	0.0122346	0.167457	-0.171027	0.00288807
ALK_-_30144068.23-P1P2	240	58	334	257	245	468	465	0.0877084	-0.673526	-0.373238	-0.319685	0.201697	0.858036	0.318444	0.459393	0.291996	0.183536	-0.0760468	0.133162
ALK_-_30144392.23-P1P2	431	67	479	473	502	679	798	0.022213	-0.102477	-0.114258	-0.0648404	0.166279	0.0312384	0.301719	0.166412	0.191082	-0.0722114	0.166208	0.0950263
ALK_-_30144395.23-P1P2	99	16	156	123	141	210	179	-0.0120287	-0.192817	-0.652207	-0.285684	-0.0127266	-0.202859	0.376262	0.0535588	-0.0221651	-0.396648	-0.297199	-0.238671
ALK_-_30144402.23-P1P2	240	65	386	323	449	523	595	0.443367	-0.482254	-0.226332	-0.0884062	-0.128068	0.148489	0.366895	0.129105	0.317889	-0.334739	0.11931	0.0341534
ALLC_+_3705780.23-P1P2	78	26	153	196	86	300	248	0.802306	-0.422876	-0.153812	0.0752061	-1.02888	1.21087	-0.166326	0.00522179	-0.22398	0.787019	-0.341391	0.0738825
ALLC_+_3706035.23-P1P2	32	11	51	65	78	67	83	0.508552	-0.761025	-0.148007	-0.133493	-0.721936	0.110722	0.411441	-0.0665911	-0.210795	-0.651276	0.242181	-0.20663
ALLC_-_3705821.23-P1P2	464	59	401	470	504	577	719	-0.234621	-0.0694274	-0.00823106	-0.104093	0.281895	-0.157944	0.280136	0.134696	0.0498647	-0.228345	0.250651	0.0240571
ALLC_-_3705832.23-P1P2	391	61	430	508	334	803	581	-0.295118	-0.424975	-0.416419	-0.378838	-0.0772286	0.483726	-0.0959585	0.103513	-0.369757	0.0577773	-0.533631	-0.28187
ALLC_-_3706094.23-P1P2	287	37	254	296	252	501	491	-0.0918156	0.0534935	0.100274	0.0206506	0.255885	0.168866	-0.174877	0.0832913	0.166659	0.221387	-0.0958566	0.0973965
ALMS1_+_73612991.23-P1P2	198	21	141	257	242	369	339	-0.090703	0.336192	0.41497	0.220153	-0.0758366	-0.589853	-0.582821	-0.41617	-0.163949	-0.254635	-0.189105	-0.202563
ALMS1_+_73613002.23-P1P2	194	6	107	137	89	158	223	-0.665501	1.53931	0.208812	0.360872	0.802312	-0.954078	0.242791	0.0303416	0.139401	0.584254	0.43035	0.384668
ALMS1_+_73613162.23-P1P2	137	19	104	147	142	227	218	-0.196336	-0.156376	0.217124	-0.0451957	0.198791	0.0348731	-0.321004	-0.0291133	0.00504562	-0.122476	-0.125133	-0.0808544
ALMS1_-_73612999.23-P1P2	216	31	234	302	287	248	406	0.0439606	0.0345073	-0.0556494	0.00760615	-0.183086	-0.274018	0.721273	0.0880565	-0.136535	-0.240484	0.644371	0.0891172
ALMS1_-_73613446.23-P1P2	221	37	254	187	366	262	374	-0.107496	-0.339191	-0.292411	-0.246366	0.541439	-0.369554	0.760366	0.310751	0.436534	-0.709718	0.446702	0.0578393
ALOX12B_+_7990612.23-P1P2	106	20	142	251	129	308	275	0.508879	0.104727	0.10292	0.238842	-0.943192	0.247394	-0.311935	-0.335911	-0.431722	0.351148	-0.230268	-0.103614
ALOX12B_+_7990948.23-P1P2	415	56	422	482	418	720	835	0.142177	0.221645	0.133913	0.165912	0.0845095	0.0366885	0.0343509	0.0518496	0.229277	0.25736	0.14701	0.211216
ALOX12B_+_7990978.23-P1P2	207	25	211	265	249	300	221	-0.772072	-0.532586	-0.783817	-0.696158	-0.0559303	-0.379453	0.297385	-0.0459993	-0.825412	-0.913012	-0.507685	-0.748703
ALOX12B_-_7990834.23-P1P2	114	19	68	140	84	70	126	-0.722098	-0.94728	0.0391965	-0.543394	0.00403833	0.792303	0.763285	0.519875	-0.715469	-0.15595	0.781228	-0.0300639
ALOX12B_-_7991020.23-P1P2	194	24	227	256	285	496	364	0.0413939	0.2462	-0.169374	0.0394064	-0.0996558	-0.633163	-0.322543	-0.351787	-0.0556717	-0.387936	-0.513171	-0.318926
ALOX12_+_6899409.23-P1P2	76	9	98	185	117	171	208	0.586024	0.853882	0.235109	0.558339	-0.983023	-0.763747	0.00196214	-0.581602	-0.394408	0.0891622	0.215818	-0.0298092
ALOX12_+_6899415.23-P1P2	101	11	41	174	79	148	160	-0.202771	0.185864	1.11376	0.365616	-0.484301	0.0923436	-1.0468	-0.479585	-0.684482	0.277235	0.0457057	-0.120514
ALOX12_+_6899789.23-P1P2	116	33	200	176	184	373	237	0.164274	-0.832283	-0.605734	-0.424581	-0.301019	0.457525	-0.0940708	0.0208116	-0.134155	-0.375731	-0.721058	-0.410315
ALOX12_+_6900110.23-P1P2	252	50	282	325	225	493	459	-0.00141744	-0.478138	-0.147822	-0.209126	-0.0665847	0.766768	-0.000787672	0.233132	-0.0654119	0.287656	-0.169863	0.0174606
ALOX12_-_6899723.23-P1P2	310	21	228	283	310	539	392	-0.527902	0.54576	-0.0688008	-0.016981	0.431897	-0.947114	-0.436147	-0.317121	-0.0934148	-0.402327	-0.526201	-0.340648
ALOX15B_+_7942444.23-P1P2	11	2	5	13	8	0	16
ALOX15B_+_7942822.23-P1P2	162	20	171	267	130	218	301	0.0272818	0.235059	-0.0348534	0.0758292	-0.420415	0.236253	0.454773	0.0902038	-0.390543	0.470339	0.398666	0.159488
ALOX15B_+_7942867.23-P1P2	235	38	285	315	288	370	504	0.234275	0.0527201	-0.0281588	0.0862788	-0.12226	0.0146952	0.428541	0.106992	0.114606	0.0664421	0.379129	0.186726
ALOX15B_-_7942393.23-P1P2	312	33	225	250	334	616	531	-0.099322	0.331542	0.388166	0.206795	0.620049	-0.402617	-0.647901	-0.14349	0.523317	-0.072049	-0.280988	0.0567603
ALOX15B_-_7942419.23-P1P2	169	25	209	258	300	472	359	0.220473	0.167352	-0.0701397	0.105895	-0.309916	-0.64827	-0.370179	-0.442788	-0.0868536	-0.481891	-0.461572	-0.343439
ALOX15_+_4544912.23-P1P2	355	69	373	438	471	731	588	-0.138491	-0.585484	-0.19398	-0.305985	-0.00268051	0.165634	-0.165591	-0.000879181	-0.138581	-0.420824	-0.380824	-0.31341
ALOX15_-_4544607.23-P1P2	214	29	151	322	269	397	350	-0.156744	-0.0834022	0.362186	0.0406799	-0.289019	-0.276789	-0.589486	-0.385098	-0.443172	-0.361164	-0.248553	-0.350963
ALOX15_-_4544735.23-P1P2	245	34	298	269	329	358	407	-0.134241	-0.0952102	-0.400904	-0.210118	0.165607	-0.337788	0.540458	0.122759	0.0339563	-0.433972	0.1183	-0.093905
ALOX15_-_4544920.23-P1P2	189	22	163	203	146	260	326	-0.0800021	0.212664	0.149379	0.0940138	0.197338	0.2063	0.131465	0.178368	0.119926	0.417991	0.259591	0.265836
ALOX15_-_4545119.23-P1P2	183	43	208	286	224	333	386	0.210269	-0.51044	0.0413967	-0.086258	-0.34374	0.555603	0.126166	0.112676	-0.130881	0.0441893	0.14631	0.0198728
ALOX5AP_+_31309674.23-P1P2	97	9	117	175	72	141	156	-0.180998	0.438845	-0.435583	-0.0592456	-0.550867	-0.0633073	0.535918	-0.0260853	-0.729275	0.374564	0.0790819	-0.0918763
ALOX5AP_+_31309779.23-P1P2	62	1	118	93	71	90	116	0.0372968	3.18135	-0.875283	0.781121	-0.284531	-3.21305	1.19589	-0.76723	-0.244644	-0.0326789	0.299359	0.00734527
ALOX5AP_+_31310086.23-P1P2	165	13	198	196	184	325	185	-0.701429	0.154309	-0.948596	-0.498572	0.0520437	-0.88643	0.0901655	-0.248073	-0.646795	-0.733093	-0.879683	-0.75319
ALOX5AP_-_31310068.23-P1P2	109	14	197	151	120	156	235	0.241845	0.39253	-0.596155	0.0127397	-0.169789	-0.162843	1.14175	0.269707	0.0746458	0.228714	0.524346	0.275902
ALOX5AP_-_31310165.23-P1P2	192	31	180	217	168	188	351	0.00387686	-0.175501	0.112854	-0.0195903	0.123843	0.498572	0.742369	0.454928	0.13031	0.322097	0.833969	0.428792
ALOX5_+_45869730.23-P1P2	295	32	340	436	259	756	551	0.0348495	0.429276	-0.154103	0.103341	-0.263182	-0.0801156	-0.347747	-0.230348	-0.225742	0.348187	-0.523103	-0.133553
ALOX5_+_45869734.23-P1P2	162	39	296	265	167	338	367	0.313298	-0.442398	-0.540438	-0.223179	-0.409567	0.838391	0.613679	0.347501	-0.0936787	0.395019	0.0519878	0.117776
ALOX5_-_45870075.23-P1P2	229	43	152	297	206	400	461	0.142931	-0.254274	0.750075	0.212911	-0.074684	0.676457	-0.590824	0.0036497	0.0708375	0.42121	0.137998	0.210015
ALOX5_-_45870079.23-P1P2	282	31	307	319	332	454	550	0.0972486	0.472459	-0.00942763	0.18676	0.12257	-0.48415	0.240651	-0.0403097	0.222409	-0.0126644	0.20997	0.139905
ALOX5_-_45870102.23-P1P2	247	60	275	252	196	350	367	-0.295219	-1.06389	-0.434272	-0.597793	0.271519	1.22887	0.457182	0.652525	-0.02111	0.164014	0.00165613	0.0481866
ALOXE3_+_8021121.23-P1P2	206	28	269	222	157	351	321	-0.226559	-0.157558	-0.595653	-0.32659	0.192516	0.449427	0.42124	0.354394	-0.0314527	0.290896	-0.195667	0.0212588
ALOXE3_+_8021521.23-P1P2	286	33	266	368	301	675	715	0.45544	0.760773	0.575896	0.59737	-0.0632593	-0.252533	-0.538356	-0.284716	0.394771	0.507267	0.0162867	0.306108
ALOXE3_-_8021035.23-P1P2	170	11	142	182	172	190	261	-0.247973	0.891842	0.0275383	0.223803	0.202028	-1.03014	0.384996	-0.147705	-0.043355	-0.139272	0.391281	0.0695516
ALOXE3_-_8021282.23-P1P2	177	27	233	303	294	476	396	0.295263	0.197837	-0.0854501	0.135883	-0.475137	-0.508092	-0.225527	-0.402919	-0.177284	-0.311229	-0.33223	-0.273581
ALOXE3_-_8021463.23-P1P2	67	12	115	67	109	159	126	0.0447029	-0.284315	-0.718831	-0.319481	0.300431	-0.246529	0.337712	0.130538	0.347724	-0.531817	-0.402372	-0.195488
ALPI_+_233320899.23-P1P2	336	41	258	371	534	537	620	0.0173191	0.24194	0.414277	0.224512	0.157473	-0.766451	-0.252446	-0.287141	0.177383	-0.525484	0.140577	-0.0691748
ALPI_+_233320902.23-P1P2	265	56	203	319	222	433	442	-0.128434	-0.696085	0.271946	-0.184191	0.0328673	0.949632	-0.287782	0.231572	-0.0929764	0.252574	-0.0370897	0.0408359
ALPI_+_233321300.23-P1P2	387	60	321	372	515	517	718	0.0251624	-0.0956829	0.31079	0.0800898	0.357462	-0.164845	0.117514	0.103377	0.385215	-0.261501	0.407051	0.176921
ALPI_-_233320917.23-P1P2	402	58	363	401	357	524	664	-0.1425	-0.159574	0.0205931	-0.093827	0.304025	0.314893	0.275508	0.298142	0.164115	0.154346	0.274847	0.197769
ALPI_-_233321239.23-P1P2	140	31	169	236	269	350	374	0.551124	-0.0839342	0.295394	0.254195	-0.452929	-0.180573	-0.245227	-0.29291	0.100785	-0.265481	0.0289143	-0.0452604
ALPK1_+_113218522.23-P1P2	146	37	114	206	229	324	277	0.0574297	-0.772344	0.430232	-0.0948941	-0.196245	0.306942	-0.701855	-0.197053	-0.136225	-0.466374	-0.292877	-0.298492
ALPK1_+_113218559.23-P1P2	11	1	12	8	0	0	28
ALPK1_-_113218809.23-P1P2	144	18	128	121	141	121	282	0.103138	0.292994	0.288931	0.228354	0.551493	-0.0329336	0.886242	0.468267	0.657222	0.259087	1.15392	0.690076
ALPK1_-_113218819.23-P1P2	88	12	64	63	57	113	100	-0.682063	-0.617739	-0.206764	-0.502189	0.782583	0.688765	-0.0150742	0.485425	0.10311	0.0700534	-0.243092	-0.0233095
ALPK1_-_113218916.23-P1P2	35	19	16	66	76	72	90	0.496082	-1.43271	1.64123	0.234869	-0.61468	0.936693	-1.36482	-0.347602	-0.116007	-0.496987	0.255159	-0.119278
ALPK2_+_56295811.23-ENST00000361673.3	38	20	143	103	89	265	190	1.45544	-0.428705	-0.440636	0.195366	-1.13814	0.782887	-0.0848724	-0.146709	0.319889	0.353209	-0.546762	0.0421121
ALPK2_+_56296241.23-ENST00000361673.3	68	5	72	118	52	139	123	-0.0114362	0.943954	-0.0780311	0.284829	-0.494749	-0.441819	-0.143911	-0.36016	-0.503595	0.501162	-0.243196	-0.0818762
ALPK2_+_56296244.23-ENST00000361673.3	300	47	282	310	221	551	524	-0.0618836	-0.197798	0.0432511	-0.0721436	0.253126	0.703379	-0.161252	0.265084	0.193832	0.504608	-0.139255	0.186395
ALPK2_-_56296080.23-ENST00000361673.3	185	21	224	281	151	432	432	0.357018	0.685938	0.096912	0.379956	-0.302614	0.0906054	-0.142428	-0.118145	0.0569948	0.77557	-0.066769	0.255265
ALPK2_-_56296111.23-ENST00000361673.3	84	8	93	124	74	183	126	-0.281525	0.300648	-0.412499	-0.131126	-0.261448	-0.272761	-0.171436	-0.235215	-0.540383	0.0269138	-0.605189	-0.372886
ALPK3_+_85360868.23-P1P2	43	9	96	204	140	48	115	0.552737	-0.00106728	-0.590093	-0.0128076	-1.94573	-1.02267	1.8051	-0.387763	-1.3904	-1.02471	1.19376	-0.407116
ALPK3_-_85360394.23-P1P2	512	54	437	511	378	647	718	-0.378648	0.0563202	-0.13427	-0.152199	0.303252	0.129338	0.238972	0.223854	-0.0728058	0.184685	0.0834491	0.0651094
ALPK3_-_85360414.23-P1P2	113	23	147	137	150	254	315	0.612541	0.0990137	0.248915	0.320157	0.0225782	0.231436	0.0160925	0.0900356	0.63771	0.329477	0.243754	0.403647
ALPK3_-_85360424.23-P1P2	55	17	60	36	33	156	60	-0.740957	-1.8572	-0.850621	-1.14959	0.911866		-0.573407		0.173499	0.121584	-1.44528	-0.383399
ALPK3_-_85360833.23-P1P2	148	16	249	179	186	196	394	0.546111	0.945419	-0.188571	0.43432	0.0260689	-0.602466	1.1504	0.191333	0.57477	0.34198	0.940573	0.619108
ALPL_+_21835943.23-P1	235	36	281	257	299	257	415	-0.0460373	-0.14959	-0.288079	-0.161235	0.171324	-0.117384	0.933907	0.329282	0.127877	-0.267947	0.624574	0.161501
ALPL_+_21835964.23-P1	461	62	452	626	429	751	813	-0.0479993	0.0362829	-0.00368801	-0.00513479	-0.140965	0.146055	0.0726147	0.0259018	-0.186374	0.181365	0.0476734	0.0142216
ALPL_+_21835978.23-P1	578	72	473	665	570	768	853	-0.305012	-0.110155	8.49662e-05	-0.138361	0.0981465	-0.0482004	0.105839	0.0519283	-0.204275	-0.159329	0.0846704	-0.0929778
ALPL_+_21836361.23-P1	455	57	574	659	648	756	787	-0.0759908	0.110697	-0.395308	-0.1202	-0.233981	-0.570267	0.407769	-0.13216	-0.307381	-0.460543	-0.00879161	-0.258905
ALPL_+_21877779.23-P2	613	81	537	660	572	973	911	-0.294924	-0.185175	-0.0880916	-0.189397	0.193852	0.116671	-0.0524129	0.086037	-0.0984813	-0.0694769	-0.161758	-0.109905
ALPL_+_21878169.23-P2	308	44	343	430	385	542	618	0.138189	0.135399	-0.00122233	0.0907885	-0.180975	-0.19259	0.145021	-0.0761816	-0.0401962	-0.0581644	0.122545	0.00806147
ALPL_-_21836424.23-P1	92	11	199	65	111	175	217	0.371501	0.625487	-0.725694	0.0904316	0.801625	-0.398292	0.990518	0.464617	1.17572	0.226223	0.243571	0.548504
ALPL_-_21877787.23-P2	155	22	93	177	145	364	227	-0.316064	-0.309515	0.436769	-0.0629367	0.10895	0.216215	-1.16353	-0.279455	-0.204523	-0.0942734	-0.748015	-0.348937
ALPL_-_21877856.23-P2	92	13	97	156	90	114	199	0.246575	0.259553	0.186091	0.23074	-0.461409	0.145279	0.572128	0.0853327	-0.212244	0.403859	0.736966	0.309527
ALPL_-_21877871.23-P2	210	36	243	262	164	457	342	-0.162881	-0.428705	-0.357581	-0.316389	-0.0187462	0.749066	-0.106133	0.208062	-0.179037	0.319388	-0.484967	-0.114872
ALPPL2_+_233271563.23-P1P2	338	41	471	387	411	579	706	0.196157	0.42934	-0.266679	0.119606	0.105121	-0.38875	0.507269	0.0745466	0.303868	0.039617	0.219336	0.187607
ALPPL2_+_233271581.23-P1P2	103	25	98	139	184	188	256	0.447012	-0.320489	0.53467	0.220398	-0.132009	0.056987	-0.134774	-0.0699321	0.317593	-0.264475	0.378642	0.14392
ALPPL2_+_233271588.23-P1P2	114	26	251	227	192	98	326	0.64935	-0.0283439	-0.473436	0.0491901	-0.693227	0.0521699	2.16194	0.50696	-0.0412867	0.0228529	1.66725	0.549605
ALPPL2_+_233271948.23-P1P2	269	36	224	302	356	369	491	0.00162899	0.0930219	0.281604	0.125418	0.133489	-0.369116	0.0849827	-0.0502147	0.137708	-0.277067	0.345333	0.0686581
ALPPL2_-_233271568.23-P1P2	76	19	38	80	77	32	111	-0.32	-1.13014	0.695868	-0.251425	0.226431	0.917834			-0.0909786	-0.213283	1.72765	0.474462
ALPP_+_233243502.23-P1P2	239	30	266	196	210	228	360	-0.275502	-0.0916698	-0.41405	-0.260407	0.586588	0.129338	1.0275	0.581141	0.313677	0.0366948	0.592194	0.314189
ALPP_+_233243506.23-P1P2	231	21	225	296	252	339	354	-0.250631	0.398656	-0.196796	-0.0162573	-0.057273	-0.64827	0.213745	-0.163933	-0.305314	-0.250587	-0.00430493	-0.186735
ALPP_+_233243599.23-P1P2	153	23	116	187	184	361	340	0.285515	0.209197	0.700789	0.3985	0.0109247	-0.0633073	-0.832769	-0.295051	0.29903	0.144916	-0.153233	0.0969044
ALPP_+_233243871.23-P1P2	336	46	282	397	272	785	565	-0.116698	-0.0580872	0.151935	-0.00761678	0.0597536	0.372792	-0.671893	-0.0797824	-0.0543545	0.313731	-0.541211	-0.0939446
ALPP_+_233243879.23-P1P2	309	36	290	398	240	421	461	-0.289328	0.00206561	-0.181907	-0.15639	-0.0647303	0.199727	0.267337	0.134111	-0.351468	0.20082	0.0641775	-0.0288237
ALS2CL_+_46734648.23-P1P2	152	28	258	366	358	434	509	0.877106	0.507535	0.129674	0.504772	-0.967341	-0.739768	0.0547808	-0.550776	-0.0876444	-0.233207	0.163202	-0.0525498
ALS2CL_+_46735113.23-P1P2	230	32	184	284	247	418	412	-0.0254774	0.0098682	0.312318	0.0989029	-0.00382574	-0.0116745	-0.378692	-0.131398	-0.026713	-0.00277948	-0.0876276	-0.03904
ALS2CL_+_46735125.23-P1P2	338	52	311	412	485	659	719	0.222481	0.112776	0.358457	0.231238	0.0148102	-0.284708	-0.278259	-0.182719	0.239881	-0.172906	0.0589443	0.0419732
ALS2CL_+_46735164.23-P1P2	297	38	233	337	411	882	489	-0.147116	0.00913081	0.218884	0.0269661	0.118146	-0.498374	-1.11534	-0.498524	-0.0263805	-0.490217	-0.917713	-0.478103
ALS2CL_-_46734804.23-P1P2	474	60	472	585	474	830	865	0.00132521	0.173033	0.0232927	0.0658838	-0.00311823	-0.0451599	-0.00921966	-0.0191659	0.000797148	0.1269	-0.00718022	0.0401724
ALS2CR11_+_202483558.23-P1P2	318	38	229	391	308	503	422	-0.458272	-0.203461	0.0312748	-0.210152	0.00228949	-0.0821663	-0.330106	-0.136661	-0.453392	-0.2866	-0.320084	-0.353359
ALS2CR11_+_202483680.23-P1P2	225	32	203	288	319	308	468	0.190096	0.193732	0.354408	0.246079	-0.0557125	-0.38072	0.203654	-0.0775927	0.136973	-0.187961	0.536809	0.161941
ALS2CR11_+_202483870.23-P1P2	29	1	24	0	38	25	61	0.206268	2.25411	0.495154	0.985176					5.39073	-0.058103	1.22011	2.18425
ALS2CR11_+_202483880.23-P1P2	200	24	191	249	264	430	346	-0.0757158	0.173033	0.00657881	0.0346321	-0.0157144	-0.522739	-0.365659	-0.301371	-0.0888401	-0.350679	-0.380334	-0.273284
ALS2CR11_+_202483885.23-P1P2	134	32	82	118	162	158	231	-0.080828	-0.824883	0.643576	-0.0873783	0.483877	0.596843	-0.141124	0.313199	0.40564	-0.229014	0.481199	0.219275
ALS2CR12_+_202221596.23-P1P2	105	15	135	107	145	143	185	-0.0493519	-0.0521415	-0.396055	-0.165849	0.27321	-0.336326	0.722049	0.219644	0.226448	-0.38944	0.304741	0.0472496
ALS2CR12_+_202221611.23-P1P2	154	31	95	199	211	141	254	-0.14459	-0.642144	0.568208	-0.0728417	-0.0694067	0.16979	0.235409	0.111931	-0.211406	-0.473327	0.782364	0.0325436
ALS2CR12_+_202222032.23-P1P2	290	38	168	284	277	258	378	-0.484155	-0.362317	0.319304	-0.175723	0.330593	0.0708781	0.186195	0.195889	-0.150971	-0.292413	0.484246	0.0136209
ALS2CR12_+_202222077.23-P1P2	255	45	292	277	249	385	438	-0.0860542	-0.393698	-0.265658	-0.24847	0.181043	0.468544	0.406215	0.351934	0.0975785	0.0738723	0.119303	0.0969181
ALS2CR12_-_202221628.23-P1P2	94	11	144	224	157	163	225	0.392704	0.677717	-0.206764	0.287886	-0.952335	-0.898496	0.626302	-0.408176	-0.55704	-0.221752	0.398284	-0.126836
ALS2_+_202645573.23-P1P2	278	41	329	352	380	425	573	0.176962	0.128207	-0.050173	0.0849988	-0.0400592	-0.275611	0.43573	0.0400198	0.139493	-0.148377	0.364303	0.118473
ALS2_+_202645584.23-P1P2	55	3	31	18	84	94	65	-0.62548	0.760773	0.217551	0.117615	1.91187	-1.87066	-0.795288	-0.251361	1.28898	-1.11086	-0.59899	-0.140292
ALS2_-_202645268.23-P1P2	175	36	223	315	196	314	405	0.344079	-0.184779	0.0102576	0.0565192	-0.547566	0.491908	0.311384	0.0852421	-0.200896	0.306155	0.300388	0.135216
ALS2_-_202645613.23-P1P2	259	37	242	377	222	533	491	0.0562831	0.0534935	0.170095	0.0932907	-0.241181	0.35173	-0.334024	-0.0744915	-0.182308	0.404251	-0.185182	0.0122537
ALS2_-_202645658.23-P1P2	241	37	263	319	251	363	445	0.0182843	-0.0884242	-0.0918781	-0.054006	-0.104092	0.174603	0.340198	0.136903	-0.0832174	0.0852052	0.227067	0.0763515
ALX1_+_85673995.23-P1P2	216	26	222	278	298	383	471	0.258208	0.502511	0.234547	0.331755	-0.0636222	-0.582036	0.0183201	-0.209113	0.197176	-0.080498	0.231614	0.116097
ALX1_+_85674007.23-P1P2	294	44	277	287	301	454	480	-0.15927	-0.229173	-0.0574722	-0.148638	0.335197	0.162505	0.0922985	0.196667	0.178517	-0.0676419	0.0135731	0.0414828
ALX1_+_85674064.23-P1P2	99	18	174	201	205	304	283	0.648814	0.298101	-0.148906	0.266003	-0.721264	-0.572862	0.000120795	-0.431335	-0.0698598	-0.275735	-0.170038	-0.171878
ALX1_+_85674246.23-P1P2	759	88	939	1264	873	1572	1433	0.050379	0.348759	-0.240779	0.0527863	-0.435393	-0.373713	0.0617007	-0.249135	-0.382424	-0.0259277	-0.200332	-0.202895
ALX1_-_85674403.23-P1P2	130	24	149	289	92	265	270	0.18796	-0.184779	0.00702648	0.00340239	-0.852127	0.998093	-0.0255752	0.0401305	-0.661576	0.812341	-0.039802	0.0369875
ALX3_-_110612841.23-P1P2	321	49	419	274	456	460	536	-0.126828	-0.225253	-0.495338	-0.282473	0.528829	-0.281487	0.670421	0.305921	0.404591	-0.507714	0.15383	0.0169024
ALX3_-_110612895.23-P1P2	640	80	551	630	592	870	1101	-0.0838172	0.106038	0.14807	0.0567636	0.323151	0.0491675	0.146142	0.17282	0.241924	0.154233	0.272958	0.223038
ALX3_-_110613186.23-P1P2	318	48	360	432	274	638	498	-0.219369	-0.301593	-0.382472	-0.301145	-0.141573	0.423623	-0.0204547	0.0871984	-0.358352	0.121057	-0.42418	-0.220492
ALX3_-_110613212.23-P1P2	201	34	215	227	213	437	367	0.0020967	-0.244459	-0.0791772	-0.10718	0.124935	0.289446	-0.218192	0.0653962	0.129621	0.0440139	-0.318622	-0.048329
ALX3_-_110613262.23-P1P2	705	92	880	861	914	1213	1344	0.0643501	0.192123	-0.239663	0.00560346	0.0120414	-0.375796	0.342101	-0.00721788	0.0789816	-0.184646	0.0811846	-0.00815983
ALX4_+_44331208.23-P1P2	1004	125	1092	1212	961	1738	1800	-0.0242502	0.171365	-0.129597	0.00583927	0.0288009	-0.00591561	0.13465	0.0525116	0.00714085	0.164476	-0.0162002	0.0518055
ALX4_-_44331111.23-P1P2	580	61	605	673	614	762	1001	-0.0791707	0.359857	-0.124186	0.0521667	0.0858777	-0.394665	0.472249	0.0544873	0.0092972	-0.0357814	0.32681	0.100109
ALX4_-_44331556.23-P1P2	402	63	268	323	552	677	744	0.0216193	-0.114753	0.622449	0.176438	0.616093	-0.194552	-0.531818	-0.0367591	0.640302	-0.310278	0.0693778	0.133134
ALX4_-_44331565.23-P1P2	448	74	450	485	411	960	734	-0.154207	-0.366449	-0.144766	-0.221807	0.185945	0.463152	-0.288005	0.120364	0.034329	0.0957289	-0.454023	-0.107989
ALX4_-_44331571.23-P1P2	552	104	765	1016	793	1318	1108	0.13873	-0.26333	-0.316194	-0.146931	-0.579729	0.00595539	0.0202861	-0.184496	-0.438409	-0.258348	-0.317162	-0.337973
ALYREF_+_79849097.23-P1P2	348	41	374	437	293	469	647	0.0281905	0.303438	-0.0598931	0.0905783	-0.0281146	0.0994879	0.478555	0.183309	0.00266607	0.401952	0.397409	0.267342
ALYREF_+_79849212.23-P1P2	554	67	529	619	542	767	983	-0.0391824	0.198326	0.0433031	0.0674823	0.140378	-0.0793671	0.269146	0.110052	0.103786	0.117986	0.291196	0.170989
ALYREF_+_79849261.23-P1P2	670	80	495	826	616	1174	1033	-0.241881	0.0140641	0.210719	-0.00569909	-0.00154935	-0.00816572	-0.440827	-0.150181	-0.24084	0.00492522	-0.251361	-0.162425
ALYREF_-_79849084.23-P1P2	736	102	769	922	781	1014	1409	0.0704061	0.111398	0.0229955	0.0682666	-0.0246297	-6.06693e-05	0.406103	0.127137	0.0483666	0.110364	0.407845	0.188859
ALYREF_-_79849458.23-P1P2	733	85	624	741	639	1121	1063	-0.330231	-0.0320974	-0.0820969	-0.148142	0.284771	0.0264115	-0.0400635	0.090373	-0.0428702	-0.00665902	-0.143414	-0.0643143
AMACR_+_34008096.23-P1P2	213	48	243	265	198	487	488	0.32954	-0.330857	0.155304	0.0513289	-0.0147076	0.892299	-0.197861	0.226577	0.317422	0.560468	-0.0638096	0.27136
AMACR_+_34008110.23-P1P2	524	99	350	637	577	884	894	-0.0957798	-0.501858	0.502299	-0.0317795	0.0187048	0.393622	-0.531587	-0.0397533	-0.0744849	-0.109209	-0.0505406	-0.0780782
AMACR_-_34007736.23-P1P2	377	41	341	457	325	584	633	-0.118847	0.271877	0.0418132	0.0649479	0.0228017	-0.0500512	0.0289082	0.000552899	-0.093455	0.220853	0.0494681	0.0589554
AMACR_-_34007795.23-P1P2	129	42	159	164	201	461	333	0.501663	-0.689571	0.215875	0.00932223	-0.0458934	0.677958	-0.730635	-0.0328567	0.45836	-0.0125861	-0.536014	-0.0300799
AMACR_-_34008125.23-P1P2	376	58	406	493	503	568	751	0.131592	0.0180558	0.0367126	0.0621202	-0.0904237	-0.179741	0.320694	0.016843	0.0437589	-0.162658	0.336153	0.0724179
AMBN_+_71457964.23-P1P2	12	1	8	16	31	0	31
AMBN_+_71458058.23-P1P2	55	7	73	123	54	16	104	0.0525921	0.216452	-0.340005	-0.0236536	-0.860723	-0.0108399	2.99493	0.707789	-0.805541	0.204639	2.63367	0.67759
AMBN_+_71458216.23-P1P2	28	1	100	24	62	98	112	1.13351	3.13072	-0.687122	1.19237		-3.0175	0.834251		1.65893	0.112246	0.125876	0.632349
AMBN_+_71458228.23-P1P2	167	18	189	130	105	198	282	-0.110641	0.292994	-0.273312	-0.0303195	0.661768	0.392372	0.737991	0.597377	0.553717	0.684393	0.443426	0.560512
AMBN_-_71458090.23-P1P2	154	11	91	147	66	238	211	-0.412175	0.585035	0.362684	0.178515	0.367546	0.35173	-0.581918	0.0457858	-0.0420395	0.935792	-0.240488	0.217755
AMBP_+_116840500.23-P1P2	190	29	159	180	182	185	300	-0.207525	-0.305795	0.0653151	-0.149335	0.378434	0.286879	0.586606	0.417306	0.173499	-0.0198887	0.630668	0.261426
AMBP_+_116840506.23-P1P2	404	56	410	626	395	528	663	-0.151834	-0.111122	-0.157236	-0.140064	-0.331376	0.118339	0.440191	0.0757179	-0.48062	0.00624344	0.261702	-0.0708916
AMBP_+_116840517.23-P1P2	201	40	221	312	266	348	438	0.257248	-0.223773	0.136264	0.0565794	-0.333919	0.203338	0.150064	0.00649436	-0.0740815	-0.0214082	0.265075	0.0565283
AMBP_-_116840215.23-P1P2	283	29	314	298	345	404	532	0.0441363	0.520669	-0.0899589	0.158282	0.225921	-0.635779	0.441514	0.0105521	0.272648	-0.116083	0.330302	0.162289
AMBP_-_116840545.23-P1P2	141	23	202	304	149	288	306	0.251349	0.0571936	-0.251444	0.0190327	-0.807945	0.241086	0.293391	-0.0911558	-0.554006	0.297307	0.0206938	-0.0786686
AMBRA1_+_46615541.23-P1P2	216	37	227	215	301	585	449	0.189196	-0.0755141	0.133403	0.0823616	0.307126	-0.0874736	-0.56064	-0.113662	0.498912	-0.163961	-0.44849	-0.0378462
AMBRA1_+_46615544.23-P1P2	366	25	253	390	312	534	523	-0.351521	0.710179	0.197053	0.185237	0.208801	-0.704853	-0.272598	-0.256217	-0.14013	0.00435214	-0.0967978	-0.0775251
AMBRA1_-_46615496.23-P1P2	292	37	199	371	450	372	628	0.238308	0.408535	0.807376	0.48474	-0.0450195	-0.667635	-0.0974294	-0.270028	0.195879	-0.260073	0.688693	0.208166
AMBRA1_-_46615538.23-P1P2	305	55	366	504	302	702	700	0.332058	-0.00678093	0.0848907	0.136723	-0.424183	0.479648	-0.134523	-0.0263527	-0.0895352	0.471894	-0.0708851	0.103824
AMBRA1_-_46615576.23-P1P2	308	52	315	396	467	748	661	0.235232	-0.00856559	0.218678	0.148448	-0.0621387	-0.230146	-0.442582	-0.244956	0.175683	-0.239685	-0.245157	-0.103053
AMD1_+_111196002.23-P1P2	163	23	232	247	160	186	291	-0.0303407	-0.0153189	-0.523726	-0.189795	-0.299208	0.138327	1.12393	0.321015	-0.326958	0.122034	0.578948	0.124675
AMD1_+_111196464.23-P1P2	229	37	266	240	309	411	400	-0.0618355	-0.24223	-0.262047	-0.188704	0.232745	-0.125317	0.177393	0.0949401	0.173499	-0.36852	-0.105907	-0.100309
AMD1_-_111196001.23-P1P2	67	10	51	108	77	45	131	0.100846	0.0348626	0.510377	0.215362	-0.388367	-0.00816572	0.985677	0.196381	-0.284931	0.0257237	1.4748	0.405198
AMD1_-_111196231.23-P1P2	244	42	269	318	330	477	577	0.375202	0.103478	0.250345	0.243008	-0.0817143	-0.0373121	-0.0212783	-0.0467682	0.296078	0.0651925	0.207813	0.189695
AMD1_-_111196418.23-P1P2	390	35	340	599	529	734	692	-0.0391899	0.628713	0.174617	0.254713	-0.318651	-0.981148	-0.305141	-0.53498	-0.35525	-0.353408	-0.151777	-0.286812
AMDHD1_+_96337113.23-P1P2	702	124	843	977	822	1040	1143	-0.163205	-0.472219	-0.4114	-0.348941	-0.176456	0.207894	0.502126	0.177855	-0.337071	-0.265298	0.0694729	-0.177632
AMDHD1_-_96337132.23-P1P2	349	58	222	290	357	548	523	-0.282904	-0.503946	0.385631	-0.13374	0.567605	0.314893	-0.498511	0.127996	0.287292	-0.190026	-0.134134	-0.0122894
AMDHD1_-_96337143.23-P1P2	282	31	300	433	247	629	572	0.153832	0.529043	0.0804321	0.254436	-0.318241	-0.0574782	-0.262993	-0.212904	-0.161818	0.470591	-0.203814	0.0349864
AMDHD1_-_96337179.23-P1P2	234	35	365	330	337	453	517	0.277168	0.208105	-0.348353	0.0456401	-0.195526	-0.330629	0.49349	-0.0108883	0.0842319	-0.123497	0.123884	0.0282063
AMDHD1_-_96337524.23-P1P2	250	42	222	449	259	474	491	0.107307	-0.129371	0.294543	0.0908264	-0.544356	0.312202	-0.289223	-0.173792	-0.434459	0.181858	-0.015933	-0.0895112
AMDHD2_+_2570434.23-P1P2	204	32	155	191	217	378	354	-0.0713077	-0.209027	0.340861	0.0201754	0.395428	0.175141	-0.481013	0.029852	0.32671	-0.0348585	-0.161406	0.043482
AMDHD2_+_2570443.23-P1P2	203	35	196	286	313	411	345	-0.101371	-0.375463	-0.0348779	-0.170571	-0.194104	-0.224043	-0.26318	-0.227109	-0.292885	-0.600479	-0.319311	-0.404225
AMDHD2_-_2570366.23-P1P2	297	62	310	439	321	562	597	0.14078	-0.409242	0.0948421	-0.0578731	-0.263327	0.56446	-0.0531971	0.0826453	-0.119956	0.154245	0.0203918	0.0182268
AMDHD2_-_2570452.23-P1P2	144	21	241	148	142	455	271	0.0457362	0.0131993	-0.681361	-0.207475	0.260903	0.179263	-0.111729	0.109479	0.309229	0.191489	-0.814343	-0.104541
AMDHD2_-_2570782.23-P1P2	93	15	106	139	150	125	227	0.420902	0.243026	0.248007	0.303978	-0.279351	-0.385235	0.567241	-0.0324484	0.144141	-0.143183	0.793995	0.264984
AMELX_+_11311546.23-P1P2	114	13	150	56	69	78	111	-0.904962	-0.582656	-1.28502	-0.924214	1.32597	0.528608	1.74852	1.20103	0.423595	-0.0550214	0.442245	0.270273
AMELX_+_11311720.23-P1P2	171	31	219	345	255	626	604	0.954064	0.607576	0.612997	0.724879	-0.712169	-0.103464	-0.710127	-0.508587	0.244486	0.503139	-0.118383	0.209747
AMELX_-_11311536.23-P1P2	156	21	237	175	188	283	335	0.236127	0.319068	-0.351347	0.0679494	0.134622	-0.225579	0.54919	0.152745	0.37334	0.0925157	0.17659	0.214148
AMELX_-_11311809.23-P1P2	218	41	215	373	301	382	434	0.126879	-0.272633	0.162738	0.00566125	-0.474416	0.0606251	-0.0241312	-0.145974	-0.344947	-0.212981	0.117353	-0.146858
AMELX_-_11311877.23-P1P2	330	55	351	335	522	613	682	0.180818	-0.0443641	0.10768	0.081378	0.278736	-0.309854	0.000688769	-0.0101428	0.462144	-0.355191	0.0871157	0.0646897
AMELY_+_6741881.23-P1P2	65	10	48	43	86	104	92	-0.365294	-0.474998	0.0879789	-0.250771	0.896534	-0.167644	-0.310372	0.139506	0.533831	-0.643616	-0.243647	-0.117811
AMELY_+_6742063.23-P1P2	702	82	679	891	821	1444	1234	-0.0526884	0.234942	0.0112383	0.0644974	-0.0435231	-0.386994	-0.283482	-0.238	-0.0936213	-0.153025	-0.293497	-0.180048
AMELY_-_6741928.23-P1P2	375	49	415	387	385	645	660	-0.0509124	0.07498	-0.181266	-0.0523994	0.254988	-0.0373121	0.168917	0.128864	0.206666	0.0366948	-0.0336021	0.0699196
AMELY_-_6742053.23-P1P2	109	15	130	167	158	402	250	0.331112	0.382261	0.0927959	0.268723	-0.315089	-0.460197	-0.823579	-0.532955	0.0186136	-0.0789092	-0.752036	-0.270777
AMELY_-_6742061.23-P1P2	231	28	156	297	234	656	314	-0.423616	-0.189367	0.158598	-0.151462	-0.0621387	-0.126317	-1.26704	-0.485167	-0.483165	-0.316657	-1.1297	-0.643174
AMER1_+_63425123.23-P1P2	260	46	253	278	264	447	427	-0.150763	-0.462102	-0.0955219	-0.236129	0.203858	0.415861	-0.0160326	0.201229	0.0556848	-0.0472146	-0.132808	-0.0414459
AMER1_+_63425333.23-P1P2	292	30	280	212	211	348	457	-0.220262	0.252527	-0.143853	-0.037196	0.762335	0.122484	0.491444	0.458755	0.544664	0.374038	0.326338	0.415013
AMER1_+_63425520.23-P1P2	234	17	218	161	218	321	308	-0.470066	0.502691	-0.352018	-0.106464	0.839879	-0.744029	0.24686	0.114237	0.372403	-0.242311	-0.126412	0.00122693
AMER1_+_63425562.23-P1P2	218	35	208	181	218	284	397	-0.00167699	-0.17292	0.0819349	-0.0308874	0.56877	0.297791	0.355797	0.407453	0.569683	0.123898	0.416479	0.37002
AMER1_-_63425381.23-P1P2	393	52	327	407	420	688	642	-0.158444	-0.0506426	0.122662	-0.0288081	0.249932	-0.0771131	-0.268013	-0.0317314	0.0940781	-0.128729	-0.166604	-0.067085
AMER2_+_25745684.23-P1P2	150	30	214	248	224	435	345	0.335146	-0.15307	-0.161635	0.00681353	-0.424946	0.0362284	-0.2183	-0.202339	-0.0872101	-0.117815	-0.401188	-0.202071
AMER2_+_25746163.23-P1P2	307	55	255	290	255	426	378	-0.56634	-0.89575	-0.282732	-0.581607	0.382617	0.723699	0.0647486	0.390355	-0.181133	-0.173024	-0.239236	-0.197798
AMER2_+_25746204.23-P1P2	385	65	346	409	406	742	630	-0.155994	-0.399792	0.0139592	-0.180609	0.213189	0.293725	-0.295542	0.0704571	0.0597846	-0.107041	-0.302836	-0.116697
AMER2_-_25745692.23-P1P2	267	47	257	326	284	382	616	0.339603	0.0355654	0.410541	0.261903	0.0123991	0.341534	0.233301	0.195745	0.354592	0.376127	0.622589	0.451102
AMER2_-_25746413.23-P1P2	190	21	187	304	291	297	317	-0.128004	0.239389	-0.089176	0.00740294	-0.377641	-0.855865	0.13768	-0.365275	-0.503055	-0.617449	0.0272509	-0.364418
AMER3_+_131513200.23-P1P2	22	7	1	7	12	46	19
AMER3_+_131513347.23-P1P2	335	57	359	482	371	660	638	0.0629075	-0.19211	-0.021048	-0.0500834	-0.224441	0.234307	-0.0733774	-0.0211702	-0.158943	0.0412245	-0.115679	-0.0777991
AMER3_-_131513502.23-P1P2	72	15	130	210	206	258	211	0.684686	0.137576	-0.151889	0.223458	-1.24389	-0.842917	-0.183755	-0.756854	-0.556613	-0.706314	-0.356897	-0.539941
AMER3_-_131513561.23-P1P2	345	48	518	534	471	680	734	0.222696	0.258041	-0.347793	0.0443149	-0.329812	-0.357928	0.412522	-0.0917393	-0.104526	-0.10086	0.0434763	-0.0539698
AMER3_-_131513581.23-P1P2	63	13	26	105	143	27	140	0.285515	-0.247789	1.57822	0.53865	-0.436534	-0.522739			-0.148429	-0.771501	2.30763	0.462566
AMFR_+_56458875.23-P1P2	162	24	258	304	220	496	276	-0.0978134	-0.15307	-0.753323	-0.334736	-0.607646	-0.259704	-0.137864	-0.335072	-0.702869	-0.413748	-0.912441	-0.676353
AMFR_+_56459315.23-P1P2	278	12	229	264	175	188	303	-0.742255	0.981579	-0.44665	-0.0691087	0.374978	-0.929556	1.08972	0.178381	-0.364686	0.0510501	0.621816	0.102727
AMFR_-_56458996.23-P1P2	22	4	17	25	28	50	36							-0.751289				-0.5407
AMFR_-_56459192.23-P1P2	164	26	163	263	223	352	336	0.168278	0.0152454	0.192969	0.125497	-0.380936	-0.163767	-0.305599	-0.283434	-0.210068	-0.149495	-0.133883	-0.164482
AMFR_-_56459322.23-P1P2	71	18	66	52	45	150	128	-0.016235	-0.846557	0.104985	-0.252602	0.749739		-0.37932		0.736094	0.767234	-0.295588	0.40258
AMHR2_+_53818923.23-P1P2	88	24	125	150	121	309	173	0.108709	-0.826967	-0.381777	-0.366678	-0.468956	0.602792	-0.500574	-0.122246	-0.357657	-0.225148	-0.903604	-0.495469
AMHR2_+_53819137.23-P1P2	256	36	192	269	279	399	405	-0.20471	-0.184779	0.226195	-0.0544313	0.228969	-0.0175036	-0.250178	-0.0129041	0.0268494	-0.203256	-0.0452359	-0.0738808
AMHR2_+_53819383.23-P1P2	422	73	580	563	466	826	810	0.074191	-0.204679	-0.368752	-0.166413	-0.115461	0.262331	0.295016	0.147295	-0.0386794	0.0566792	-0.0949889	-0.025663
AMHR2_-_53818886.23-P1P2	83	32	124	202	116	109	231	0.610222	-0.824883	0.0469321	-0.0559098	-0.982741	1.07871	0.991117	0.362363	-0.369929	0.252855	1.0168	0.299907
AMHR2_-_53819370.23-P1P2	72	16	78	100	58	147	152	0.211515	-0.428705	0.111905	-0.0350952	-0.1735	1.07871	-0.109165	0.265349	0.040605	0.649034	-0.0185138	0.223708
AMH_+_2248626.23-P1P2	242	30	251	291	229	466	441	-0.000716254	0.201112	-0.0375293	0.0542888	0.0344192	0.00437953	-0.0875378	-0.0162463	0.0362931	0.204518	-0.14632	0.031497
AMH_+_2248655.23-P1P2	349	40	312	576	346	593	648	0.0262789	0.34129	0.203827	0.190465	-0.42241	-0.176007	-0.121381	-0.239933	-0.393541	0.164309	0.0611927	-0.0560132
AMH_+_2248684.23-P1P2	216	47	200	173	227	322	259	-0.604567	-1.21441	-0.477668	-0.765549	0.620691	0.664733	0.118044	0.467823	0.0187137	-0.550653	-0.380878	-0.304272
AMH_+_2248959.23-P1P2	179	22	170	241	242	234	257	-0.344679	-0.130439	-0.254387	-0.243168	-0.128642	-0.522739	0.344131	-0.102417	-0.470731	-0.654151	0.0684908	-0.352131
AMH_-_2248783.23-P1P2	247	37	221	202	254	410	389	-0.211229	-0.282459	-0.0348968	-0.176195	0.590587	0.157461	-0.0864727	0.220525	0.381949	-0.125971	-0.142623	0.0377849
AMICA1_+_118095350.23-P1P2	261	38	328	329	212	567	357	-0.414614	-0.44478	-0.728392	-0.529262	-0.0336064	0.4567	0.0154519	0.146182	-0.44563	0.010947	-0.734194	-0.389626
AMICA1_-_118095366.23-P1P2	115	8	25	79	79	96	165	-0.345656	0.68969	1.87185	0.738627	0.842141	-0.367088	-1.136	-0.220316	0.499075	0.321629	0.714591	0.511765
AMICA1_-_118095677.23-P1P2	126	4	67	96	83	158	151	-0.605363	1.56177	0.321695	0.426035	0.692749	-1.43835	-0.432587	-0.392728	0.0899759	0.122453	-0.132145	0.0267611
AMICA1_-_118095750.23-P1P2	171	36	131	231	205	128	284	-0.134593	-0.69681	0.265704	-0.188567	-0.133465	0.427138	0.838528	0.3774	-0.265468	-0.270646	1.08298	0.182288
AMICA1_-_118095755.23-P1P2	5	0	0	25	5	10	14
AMIGO1_-_110051890.23-P1P2	37	12	80	52	82	88	82	0.281611	-0.904043	-0.814997	-0.479143	-0.190555	0.164103	0.667601	0.213716	0.0936459	-0.740913	-0.168649	-0.271972
AMIGO1_-_110051950.23-P1P2	133	22	153	102	167	232	211	-0.200671	-0.414965	-0.386909	-0.334182	0.683288	0.0124201	0.204512	0.300073	0.485207	-0.403518	-0.203651	-0.0406537
AMIGO1_-_110052295.23-P1P2	176	37	235	250	256	461	419	0.384887	-0.175279	-0.0163311	0.0644255	-0.205921	0.146146	-0.167001	-0.0755921	0.181556	-0.0301063	-0.204586	-0.017712
AMIGO1_-_110052323.23-P1P2	254	27	184	202	185	249	327	-0.502026	-0.078373	-0.0210357	-0.200478	0.630905	0.160199	0.368665	0.386589	0.131469	0.0808526	0.326376	0.179566
AMIGO1_-_110052326.23-P1P2	110	40	181	163	238	227	299	0.576154	-0.774559	-0.126465	-0.10829	-0.266937	0.363803	0.478402	0.191756	0.311807	-0.411729	0.330684	0.0769208
AMIGO2_+_47473279.23-P1P2	48	9	25	60	27	94	105	0.262795	-0.132312	1.21977	0.450084	-0.0214968		-1.10563		0.243889	1.21845	0.0928877	0.518407
AMIGO2_+_47473290.23-P1P2	125	21	145	222	220	245	356	0.643461	0.406784	0.445204	0.498483	-0.5282	-0.45235	0.048376	-0.310725	0.117851	-0.0465391	0.472326	0.181213
AMIGO2_+_47473318.23-P1P2	99	18	43	101	39	164	212	0.232076	-0.118637	1.45104	0.521491	0.271576		-1.12618		0.506243	1.70161	0.303599	0.837149
AMIGO2_+_47473349.23-P1P2	52	12	83	72	107	136	137	0.531105	-0.163563	-0.127628	0.0799713	-0.169054	-0.219812	0.0926814	-0.0987281	0.364641	-0.384348	-0.0561998	-0.0253022
AMIGO2_+_47473698.23-P1P2	50	2	38	70	70	48	55	-0.728984	1.10473	-0.317188	0.0195182	-0.184995	-2.19259			-0.91139	-1.08884	0.129628	-0.623533
AMIGO3_+_49757040.23-P2	58	9	39	66	84	140	124	0.229727	0.107639	0.818173	0.38518	0.114018	-0.2857	-1.03878	-0.403486	0.346336	-0.179034	-0.241856	-0.0248513
AMIGO3_+_49757093.23-P2	115	8	152	81	100	130	155	-0.435854	0.599492	-0.822424	-0.219595	0.806071	-0.707163	1.03066	0.376524	0.372808	-0.108645	0.186988	0.150384
AMIGO3_+_49760960.23-P1	273	59	405	464	369	681	637	0.355905	-0.244126	-0.197249	-0.0284901	-0.464793	0.291859	0.0553719	-0.0391873	-0.106298	0.0467598	-0.16313	-0.0742228
AMIGO3_+_49761355.23-P1	509	113	547	663	576	1247	1014	0.127832	-0.510969	0.0398243	-0.114438	-0.0809119	0.586947	-0.383744	0.0407636	0.0495105	0.0750042	-0.365173	-0.0802194
AMIGO3_-_49756732.23-P2	274	18	197	264	193	355	397	-0.331525	0.786438	0.160323	0.205079	0.354069	-0.485839	-0.0445186	-0.0587629	0.0251347	0.299625	0.094551	0.13977
AMIGO3_-_49757052.23-P2	16	2	7	27	15	108	37							-3.14243				-1.6122
AMIGO3_-_49757076.23-P2	109	11	145	170	141	118	164	-0.27712	0.221488	-0.672978	-0.24287	-0.340775	-0.743427	1.10237	0.00605619	-0.615305	-0.522912	0.40814	-0.243359
AMIGO3_-_49760950.23-P1	621	93	771	876	801	1284	1182	0.062077	-0.00877682	-0.234193	-0.0602977	-0.195906	-0.169807	0.0692624	-0.0988169	-0.131239	-0.179557	-0.186184	-0.16566
AMIGO3_-_49761331.23-P1	418	72	449	568	406	682	741	-0.0405173	-0.313228	-0.127862	-0.160536	-0.141957	0.441282	0.202049	0.167125	-0.179884	0.127081	0.0529328	4.336e-05
AMIGO3_-_49761366.23-P1	496	77	440	644	492	825	802	-0.173226	-0.29596	0.0154781	-0.151236	-0.0762892	0.260965	-0.101786	0.0276299	-0.246925	-0.0359689	-0.107561	-0.130152
AMMECR1L_+_128643039.23-P1P2	20	7	13	71	32	118	81	1.15143	-0.144137	1.78879	0.932029	-1.52739		-2.3771		-0.373363	0.598937	-0.609562	-0.127996
AMMECR1L_+_128643042.23-P1P2	16	5	23	66	12	67	74	1.34297	0.210893	0.835271	0.796376	-1.74396		-0.737422		-0.398407	1.88358	0.0765952	0.520589
AMMECR1L_+_128643208.23-P1P2	35	7	35	34	69	55	132	1.04862	0.560407	1.06449	0.891174		-0.364477	0.153028		1.39346	0.194957	1.19627	0.928229
AMMECR1L_-_128643528.23-P1P2	232	25	186	276	228	212	405	-0.0626908	0.34129	0.271999	0.183533	0.0498879	-0.252341	0.616343	0.137963	-0.0102127	0.0879753	0.867089	0.31495
AMMECR1L_-_128643556.23-P1P2	642	76	516	682	417	1047	1012	-0.209924	0.0584337	0.121146	-0.0101148	0.213233	0.480717	-0.215714	0.159412	0.00589929	0.538177	-0.115821	0.142752
AMMECR1_+_109560923.23-P1P2	100	3	41	59	31	80	129	-0.499117	1.74963	0.803055	0.684523	1.06164		-0.159271		0.565118	1.31612	0.62253	0.834589
AMMECR1_+_109561105.23-P1P2	49	9	73	126	58	95	117	0.389167	0.0238074	-0.17008	0.0809647	-1.06214	0.248637	0.425074	-0.129476	-0.670382	0.271471	0.23374	-0.0550568
AMMECR1_+_109561312.23-P1P2	476	69	427	560	475	816	810	-0.0995275	-0.123379	0.0730652	-0.049947	0.0659661	0.153433	-0.129228	0.0300571	-0.0309713	0.0290816	-0.0774163	-0.0264353
AMMECR1_-_109560830.23-P1P2	524	87	624	526	739	845	843	-0.180522	-0.400187	-0.416634	-0.332448	0.294935	-0.149794	0.3677	0.170947	0.117003	-0.550955	-0.0701877	-0.168046
AMMECR1_-_109561250.23-P1P2	120	14	73	156	129	139	248	0.180818	0.470209	0.913751	0.521593	-0.0780803	-0.26718	-0.124012	-0.156424	0.105328	0.202056	0.768486	0.358623
AMN1_+_31881924.23-P1P2	240	31	361	343	233	324	354	-0.305773	-0.163223	-0.87887	-0.449289	-0.214743	0.0267029	0.96111	0.25769	-0.517926	-0.137493	0.0609865	-0.198144
AMN1_+_31881927.23-P1P2	196	15	91	189	168	284	348	-0.0382542	0.859421	1.08453	0.635232	0.352899	-0.548734	-0.836848	-0.344228	0.317235	0.309713	0.226427	0.284458
AMN1_+_31881959.23-P1P2	283	27	267	235	228	524	420	-0.296901	0.282726	-0.197071	-0.0704153	0.568573	-0.14131	-0.167622	0.0865469	0.274262	0.140443	-0.385946	0.00958615
AMN1_-_31881912.23-P1P2	383	26	450	453	476	758	679	-0.0404207	1.0302	-0.257134	0.244214	0.0582647	-1.25769	0.052832	-0.382196	0.0204342	-0.228463	-0.225555	-0.144528
AMN1_-_31881933.23-P1P2	160	22	162	123	237	275	291	-0.00354061	0.0488114	-0.00559525	0.0132252	0.679845	-0.492619	0.041667	0.0762977	0.678894	-0.444781	0.0148185	0.0829774
AMN_+_103389039.23-P1	355	79	342	544	382	607	788	0.283889	-0.358361	0.353579	0.0930354	-0.315356	0.663045	-0.0225954	0.108364	-0.0288774	0.30371	0.30973	0.194854
AMN_+_103389216.23-P1	481	62	489	674	574	929	810	-0.114603	0.0309495	-0.122533	-0.0687288	-0.18628	-0.274018	-0.120739	-0.193679	-0.298293	-0.244042	-0.264526	-0.268953
AMN_+_103395231.23-P2	243	27	334	359	320	340	449	0.0192713	0.379052	-0.423753	-0.00847673	-0.262596	-0.630348	0.779418	-0.037842	-0.240735	-0.252269	0.334412	-0.0528641
AMN_+_103395370.23-P2	266	38	269	266	252	469	443	-0.130607	-0.133397	-0.13092	-0.131641	0.300431	0.20734	0.00312306	0.170298	0.172414	0.0729702	-0.14905	0.0321113
AMN_+_103395419.23-P2	632	47	645	915	538	1187	1051	-0.132722	0.806326	-0.146229	0.175792	-0.233416	-0.580181	-0.0748441	-0.296147	-0.363547	0.225172	-0.242326	-0.126901
AMN_-_103389029.23-P1	206	21	232	128	298	311	388	0.0469245	0.530963	-0.108689	0.1564	0.986932	-0.890158	0.382315	0.159696	1.03645	-0.360168	0.252373	0.30955
AMN_-_103389054.23-P1	348	64	294	475	465	794	655	0.0459197	-0.321281	0.305058	0.00989889	-0.148409	0.0756058	-0.628218	-0.233674	-0.099899	-0.246649	-0.344413	-0.23032
AMN_-_103389087.23-P1	303	21	227	405	285	491	390	-0.502332	0.538381	-0.0698388	-0.0112632	-0.118173	-0.825808	-0.307926	-0.417302	-0.617914	-0.288401	-0.399018	-0.435111
AMN_-_103395024.23-P2	367	58	364	558	432	889	752	0.168465	0.0199755	0.196174	0.128205	-0.304054	0.0397862	-0.48314	-0.249136	-0.132999	0.0587886	-0.30822	-0.127477
AMN_-_103395326.23-P2	334	49	370	329	336	663	630	0.0490159	0.00786585	-0.082794	-0.00863744	0.322192	0.159085	-0.0363788	0.148299	0.373798	0.165978	-0.140426	0.133117
AMOTL1_+_94502016.23-P1P2	141	19	125	180	136	245	229	-0.166835	-0.0853561	0.0227989	-0.0764642	-0.0518704	0.0971574	-0.165749	-0.040154	-0.216116	0.0108282	-0.164203	-0.123164
AMOTL1_-_94501540.23-P1P2	101	10	175	121	118	136	142	-0.374952	0.151187	-1.15208	-0.458617	0.0397796	-0.624022	1.16885	0.19487	-0.332582	-0.473809	-0.00448473	-0.270292
AMOTL1_-_94501560.23-P1P2	334	28	289	439	386	659	515	-0.241764	0.524441	-0.0171177	0.0885201	-0.0939415	-0.848409	-0.384104	-0.442152	-0.333115	-0.324941	-0.422475	-0.360177
AMOTL1_-_94501686.23-P1P2	42	7	24	67	66	77	62	-0.304609	-0.529791	0.518613	-0.105262	-0.37334	-0.300346	-0.876719	-0.516802	-0.675359	-0.831111	-0.379359	-0.62861
AMOTL1_-_94501700.23-P1P2	213	46	219	290	324	336	370	-0.069816	-0.668813	-0.0940262	-0.277552	-0.144768	0.120405	0.187574	0.0544037	-0.211994	-0.549381	0.072295	-0.229693
AMOTL2_+_134093279.23-P1P2	125	18	223	141	162	309	274	0.26576	0.251475	-0.553488	-0.0120846	0.126664	-0.233232	0.334542	0.0759912	0.395014	0.0172693	-0.2402	0.0573612
AMOTL2_-_134092841.23-P1P2	138	20	83	109	152	182	225	-0.161231	-0.184779	0.588121	0.0807036	0.640771	0.0106933	-0.32765	0.107938	0.482131	-0.175059	0.239218	0.182096
AMOTL2_-_134092903.23-P1P2	182	25	230	170	200	297	300	-0.145464	-0.0916698	-0.467292	-0.234809	0.398835	-0.0633073	0.436276	0.257268	0.255961	-0.15595	-0.0522694	0.0159139
AMOTL2_-_134093043.23-P1P2	216	13	223	174	134	366	280	-0.492092	0.752211	-0.522237	-0.087373	0.612375	-0.428957	0.0903049	0.0912412	0.122873	0.322281	-0.453186	-0.00267721
AMOTL2_-_134093230.23-P1P2	242	23	231	251	204	381	426	-0.0506415	0.534515	0.03234	0.172071	0.247751	-0.212171	0.0832067	0.0395957	0.1997	0.321371	0.0942934	0.205122
AMOT_-_112083893.23-P1P2	210	36	239	179	246	326	398	0.0558912	-0.209933	-0.114863	-0.0896347	0.530861	0.164103	0.357243	0.350736	0.589342	-0.0468027	0.221127	0.254556
AMOT_-_112084018.23-P1P2	55	20	91	92	140	240	144	0.522077	-0.828635	-0.18849	-0.165016	-0.441771	0.129338	-0.593991	-0.302141	0.0828967	-0.700271	-0.803735	-0.473703
AMOT_-_112084032.23-P1P2	228	47	331	389	369	766	531	0.35319	-0.178653	-0.16874	0.00193237	-0.470305	-0.0361954	-0.405408	-0.30397	-0.114525	-0.215822	-0.595402	-0.308583
AMOT_-_112084042.23-P1P2	84	13	11	131	101	189	120	-0.351915	-0.470181	2.59684	0.591581	-0.340674	-0.021079	-3.29771	-1.21982	-0.689999	-0.492234	-0.722121	-0.634784
AMOT_-_112084054.23-P1P2	133	16	117	134	121	222	152	-0.673843	-0.428705	-0.473058	-0.525202	0.289625	0.0178295	-0.118946	0.0628359	-0.381628	-0.411849	-0.613257	-0.468911
AMPD1_+_115237722.23-P1P2	40	5	72	62	42	148	144	0.981509	1.17136	0.149379	0.767418	-0.331837		-0.234424		0.652262	1.03669	-0.106297	0.527553
AMPD1_+_115237728.23-P1P2	253	27	210	381	280	438	416	-0.149042	0.26892	0.135574	0.0851506	-0.290222	-0.437703	-0.255437	-0.327787	-0.436674	-0.169756	-0.141116	-0.249182
AMPD1_+_115237754.23-P1P2	88	1	58	116	74	297	131	-0.292496	3.35679	0.324821	1.12971	-0.098118	-3.27276	-1.55123	-1.6407	-0.388024	0.0830569	-1.24767	-0.517544
AMPD1_-_115238088.23-P1P2	360	50	345	446	363	629	677	0.0446711	0.0825235	0.121939	0.0830445	-0.00861547	0.0767232	-0.0613588	0.00224962	0.0386458	0.158274	0.0393268	0.0787487
AMPD1_-_115238116.23-P1P2	218	37	311	492	313	553	622	0.646099	0.394685	0.149379	0.396721	-0.873899	-0.143873	-0.0252601	-0.347677	-0.22521	0.249839	0.102866	0.0424984
AMPD2_+_110162524.23-P1	194	65	235	322	224	391	461	0.382222	-0.850377	0.121485	-0.115557	-0.430573	1.15171	0.070597	0.26391	-0.0457603	0.300355	0.170829	0.141808
AMPD2_+_110163780.23-P2	211	37	135	256	180	268	394	0.0344648	-0.264034	0.694616	0.155016	0.0215305	0.654293	-0.184169	0.163885	0.0585855	0.389286	0.489194	0.312355
AMPD2_+_110163795.23-P2	208	40	232	314	329	417	461	0.281695	-0.149937	0.140021	0.0905931	-0.29375	-0.103323	-0.0408178	-0.145963	-0.00946417	-0.254234	0.0779504	-0.0619158
AMPD2_+_110163804.23-P2	576	62	358	548	581	745	853	-0.300011	0.105573	0.401966	0.069176	0.372324	-0.291505	-0.252176	-0.057119	0.0749035	-0.186905	0.128536	0.00551153
AMPD2_-_110162501.23-P1	131	17	138	255	234	357	299	0.324091	0.459907	0.264857	0.349618	-0.660499	-0.846209	-0.566151	-0.690953	-0.333818	-0.387276	-0.322548	-0.347881
AMPD2_-_110162535.23-P1	315	34	339	302	288	581	424	-0.437775	-0.0361747	-0.527842	-0.333931	0.361235	-0.145769	0.0278519	0.0811057	-0.0739506	-0.182917	-0.521243	-0.25937
AMPD2_-_110162976.23-P1	109	16	201	148	169	299	318	0.678211	0.636251	-0.188789	0.375224	-0.140838	-0.464187	0.232155	-0.12429	0.539963	0.171091	0.0221123	0.244389
AMPD2_-_110163004.23-P1	415	34	322	418	355	548	749	-0.0146335	0.784727	0.367284	0.379126	0.29004	-0.44752	0.0379896	-0.0398301	0.277996	0.336234	0.384021	0.33275
AMPD2_-_110163800.23-P2	163	34	172	209	140	244	393	0.403169	-0.14571	0.3415	0.199653	-0.0581996	0.894873	0.300632	0.379102	0.34756	0.74819	0.620879	0.57221
AMPD2_-_110164125.23-P2	104	26	109	222	124	122	305	0.685738	-0.124407	0.633861	0.398397	-0.793545	0.682936	0.642552	0.177314	-0.105217	0.557556	1.25516	0.569166
AMPD3_+_10477199.23-P1P2	474	41	422	461	375	646	665	-0.378021	0.343026	-0.194509	-0.0765012	0.340552	-0.256502	0.190814	0.0916211	-0.0348788	0.085551	-0.0249488	0.00857445
AMPD3_+_10477352.23-P1P2	180	25	309	221	235	321	331	0.0123464	0.0501989	-0.751396	-0.229617	0.00438187	-0.295968	0.750138	0.152851	0.0193185	-0.246742	-0.0225111	-0.0833116
AMPD3_-_10476823.23-P1P2	88	14	92	191	178	289	268	0.74017	0.582102	0.691907	0.671393	-0.817566	-0.731686	-0.846259	-0.798504	-0.074806	-0.150557	-0.175606	-0.133656
AMPD3_-_10476980.23-P1P2	105	22	167	132	72	197	281	0.553693	-0.00163763	-0.0998986	0.150719	-0.0297173	1.2262	0.566757	0.587746	0.526566	1.22359	0.445605	0.73192
AMPD3_-_10477005.23-P1P2	237	35	322	315	340	434	452	0.0649479	0.0142636	-0.361359	-0.094049	-0.110033	-0.343415	0.37447	-0.0263261	-0.0424954	-0.330125	-0.00814128	-0.12692
AMPH_+_38670931.23-P1P2	96	9	122	136	194	170	174	-0.00850687	0.596386	-0.338414	0.083155	-0.202069	-1.4933	0.326451	-0.456304	-0.207986	-0.897882	-0.0332165	-0.379695
AMPH_-_38670608.23-P1P2	221	38	280	389	296	473	506	0.328603	0.0584337	0.00308997	0.130042	-0.515292	-0.0248331	0.0486915	-0.163811	-0.184099	0.0326274	0.0305282	-0.0403145
AMPH_-_38670634.23-P1P2	178	34	232	302	288	256	307	-0.0801264	-0.502	-0.446507	-0.342878	-0.46224	-0.145769	0.663086	0.0183588	-0.539776	-0.648743	0.195326	-0.331064
AMPH_-_38670993.23-P1P2	286	50	325	539	455	576	518	-0.00955091	-0.30368	-0.178108	-0.16378	-0.613839	-0.249174	-0.0205243	-0.294512	-0.6208	-0.553827	-0.219886	-0.464837
AMPH_-_38671060.23-P1P2	173	32	365	248	232	465	464	0.556865	0.181349	-0.504392	0.0779404	-0.219137	0.0787117	0.455771	0.105115	0.340318	0.259087	-0.0698749	0.17651
AMTN_+_71384306.23-P1P2	278	46	215	319	306	313	434	-0.223878	-0.438643	0.162738	-0.166594	0.10196	0.202867	0.263279	0.189368	-0.119328	-0.236749	0.404763	0.0162287
AMTN_+_71384355.23-P1P2	76	12	60	65	110	234	136	-0.0269525	-0.174132	0.329952	0.0429557	0.525991	-0.259704	-1.15837	-0.297361	0.501629	-0.43481	-0.849671	-0.260951
AMTN_-_71384371.23-P1P2	555	71	539	664	580	1095	1053	0.0574579	0.21391	0.115528	0.128965	0.0417359	-0.0934692	-0.217469	-0.0897341	0.101784	0.119468	-0.123194	0.0326858
AMTN_-_71384499.23-P1P2	128	14	76	111	102	222	205	-0.187008	0.195493	0.580932	0.196472	0.506015	0.0716223	-0.741384	-0.0545819	0.321598	0.266142	-0.181705	0.135345
AMTN_-_71384718.23-P1P2	185	23	209	169	167	324	266	-0.342587	-0.144912	-0.502697	-0.330065	0.430933	0.0765504	0.172614	0.226699	0.0909366	-0.0693346	-0.351337	-0.109912
AMT_+_49459848.23-P1P2	409	83	555	565	545	1155	844	0.178654	-0.330573	-0.245865	-0.132595	-0.165719	0.22162	-0.252228	-0.0654424	0.0155258	-0.109926	-0.519347	-0.204582
AMT_+_49459858.23-P1P2	198	39	243	326	292	530	476	0.398973	-0.0672168	0.119385	0.15038	-0.41894	0.0322704	-0.319931	-0.235534	-0.0173768	-0.0359196	-0.2218	-0.0916987
AMT_+_49459861.23-P1P2	376	40	390	370	313	480	586	-0.22632	0.196196	-0.263194	-0.0977725	0.323639	-0.031398	0.505545	0.265928	0.099909	0.163825	0.221097	0.161611
AMT_-_49459829.23-P1P2	311	57	393	331	388	855	611	0.10777	-0.254494	-0.213978	-0.120234	0.210515	0.16967	-0.31629	0.0212981	0.320875	-0.0857971	-0.551521	-0.105481
AMT_-_49459857.23-P1P2	499	60	340	504	563	733	735	-0.307783	-0.0619225	0.261589	-0.036039	0.286047	-0.293408	-0.303174	-0.103511	-0.0191458	-0.356303	-0.062838	-0.146096
AMY1B_+_104238813.23-ENST00000330330.5,ENST00000370080.3	467	43	430	635	258	832	784	-0.119057	0.511813	0.0158964	0.136217	-0.142903	0.35173	-0.147142	0.0205618	-0.259369	0.86257	-0.152499	0.150234
AMY1B_+_104238866.23-ENST00000330330.5,ENST00000370080.3	207	26	182	230	284	285	286	-0.400103	-0.217201	-0.198544	-0.271949	0.148428	-0.512615	0.158081	-0.0687017	-0.249085	-0.730789	-0.0617158	-0.347196
AMY1B_+_104238956.23-ENST00000330330.5,ENST00000370080.3	170	20	197	170	160	369	264	-0.231485	0.0458337	-0.428278	-0.204643	0.300431	-0.0633073	-0.10032	0.0456012	0.0715368	-0.0184468	-0.549852	-0.165587
AMY1B_-_104238984.23-ENST00000330330.5,ENST00000370080.3	274	29	212	269	244	244	430	-0.216327	0.21358	0.169652	0.0556347	0.327001	-0.136064	0.602288	0.264408	0.113264	0.0765427	0.750686	0.313498
AMY1B_-_104239004.23-ENST00000330330.5,ENST00000370080.3	413	58	401	512	416	866	736	-0.0329239	-0.0110514	0.0254829	-0.0061641	-0.0095707	0.094234	-0.30566	-0.0736656	-0.0399044	0.0822095	-0.30143	-0.0863751
AMY2A_+_104159553.23-P1P2	187	32	258	311	251	293	413	0.276616	0.0133656	-0.17185	0.0393771	-0.433445	-0.0348508	0.621575	0.0510931	-0.154239	-0.0224584	0.428472	0.0839249
AMY2A_+_104159726.23-P1P2	52	9	73	135	107	98	102	0.105498	-0.174132	-0.36802	-0.145551	-1.07594	-0.634849	0.38022	-0.443525	-0.967857	-0.809954	-0.00905351	-0.595622
AMY2A_+_104159834.23-P1P2	94	8	80	62	88	89	127	-0.432392	0.312052	-0.183864	-0.101401	0.900824	-0.522739	0.651299	0.343128	0.471022	-0.21166	0.446182	0.235182
AMY2A_-_104159734.23-P1P2	111	11	113	152	92	132	200	-0.0170475	0.507792	-0.0269434	0.1546	-0.15308	-0.127438	0.58089	0.100124	-0.167538	0.379381	0.532693	0.248179
AMY2A_-_104159817.23-P1P2	198	32	159	163	92	389	206	-0.809344	-0.990132	-0.477003	-0.758826	0.58106	1.41313	-0.485639	0.502851	-0.225694	0.422026	-0.983895	-0.262521
AMY2B_+_104104473.23-P1P2	61	10	102	112	87	228	125	0.168559	-0.0327761	-0.557262	-0.140493	-0.576186	-0.184323	-0.35536	-0.371956	-0.405037	-0.218072	-0.933875	-0.518995
AMY2B_-_104104404.23-P1P2	121	22	191	324	105	267	283	0.359307	0.0085943	-0.283391	0.0281701	-1.12056	0.681879	0.321838	-0.0389463	-0.758658	0.6895	0.0171933	-0.0173216
AMY2B_-_104104409.23-P1P2	168	28	125	271	217	406	333	0.120573	-0.104609	0.562973	0.192979	-0.3894	-0.0175036	-0.894447	-0.433784	-0.266237	-0.123086	-0.352727	-0.24735
AMY2B_-_104104458.23-P1P2	66	16	151	141	76	219	270	1.16593	0.400183	-0.0122097	0.517969	-0.794726	0.688765	0.268722	0.0542539	0.373798	1.08798	0.23526	0.565678
AMY2B_-_104104488.23-P1P2	90	7	41	58	50	92	124	-0.404145	0.470209	0.746024	0.270696	0.934303	0.100191	-0.360905	0.22453	0.532749	0.569427	0.363865	0.488681
AMZ1_+_2727832.23-P1P2	109	26	132	200	200	368	338	0.766207	0.0238074	0.505865	0.43196	-0.575241	-0.00672374	-0.674063	-0.418676	0.193557	0.0161105	-0.189452	0.00673861
AMZ1_+_2727860.23-P1P2	380	32	207	239	309	586	431	-0.684799	0.0749117	0.207437	-0.13415	0.96942	-0.33477	-0.696165	-0.0205051	0.287211	-0.260832	-0.509982	-0.161201
AMZ1_-_2728262.23-P1P2	250	45	198	241	194	391	412	-0.145772	-0.481985	0.206523	-0.140411	0.353326	0.828633	-0.176563	0.335132	0.210145	0.345675	0.00870672	0.188175
AMZ1_-_2728281.23-P1P2	305	50	315	379	278	612	525	-0.0829797	-0.284315	-0.113655	-0.160317	-0.0129573	0.461608	-0.153075	0.0985252	-0.0933468	0.17632	-0.287983	-0.0683368
AMZ1_-_2728358.23-P1P2	236	34	223	299	286	339	439	0.0289462	0.013982	0.126557	0.0564949	-0.0409273	-0.135716	0.200863	0.0080734	-0.0093909	-0.122707	0.306167	0.0580229
AMZ2_+_66244574.23-P1P2	470	59	313	495	343	683	577	-0.570577	-0.386848	0.0317881	-0.308546	0.225664	0.397271	-0.320618	0.100772	-0.342324	0.00944996	-0.310083	-0.214319
AMZ2_-_66244231.23-P1P2	203	35	189	259	177	303	329	-0.16988	-0.443972	-0.0509192	-0.22159	-0.051041	0.59837	0.124173	0.223834	-0.218331	0.153425	0.0520008	-0.00430155
AMZ2_-_66244251.23-P1P2	124	22	226	198	169	289	258	0.190543	-0.124837	-0.659572	-0.197955	-0.374729	-0.00475509	0.450358	0.0236247	-0.181596	-0.130565	-0.230467	-0.180876
AMZ2_-_66244422.23-P1P2	320	35	301	317	370	563	608	0.0595116	0.442012	0.163687	0.221737	0.31402	-0.465406	-0.0982666	-0.0832173	0.376122	-0.0243667	0.0441674	0.131974
AMZ2_-_66244567.23-P1P2	412	28	395	555	313	428	578	-0.378063	0.690938	-0.301404	0.00382399	-0.129412	-0.545971	0.689347	0.00465446	-0.504885	0.143994	0.36669	0.00193303
ANAPC10_+_146018960.23-P1P2	232	32	262	211	249	613	490	0.212169	0.260006	0.0525943	0.174923	0.437313	-0.0233092	-0.421215	-0.00240384	0.652072	0.235723	-0.389874	0.165974
ANAPC10_+_146019314.23-P1P2	284	32	311	259	234	522	475	-0.124451	0.215151	-0.239608	-0.0496359	0.43337	0.066328	0.0579696	0.185889	0.311509	0.280506	-0.202891	0.129708
ANAPC10_+_146019317.23-P1P2	853	118	764	1118	891	1643	1612	0.0517462	0.0953607	0.226587	0.124564	-0.0898712	0.0200542	-0.299583	-0.123133	-0.0355348	0.114442	-0.0942497	-0.00511431
ANAPC10_-_146019094.23-P1P2	190	41	261	203	175	334	360	0.0555096	-0.542331	-0.386673	-0.291165	0.204951	0.843034	0.449307	0.499097	0.263051	0.299729	0.0413798	0.201387
ANAPC10_-_146019352.23-P1P2	76	18	111	135	119	107	275	0.988872	0.25673	0.458251	0.567951	-0.528457	0.2118	0.858054	0.180466	0.463006	0.467557	1.29505	0.741872
ANAPC11_+_79849685.23-P1P2	80	23	133	154	120	161	212	0.539504	-0.472274	-0.177983	-0.0369173	-0.644427	0.553364	0.52947	0.146136	-0.102332	0.0801171	0.330235	0.102673
ANAPC11_+_79849694.23-P1P2	199	24	272	183	182	505	314	-0.208492	0.0330259	-0.643463	-0.272976	0.421356	0.0138606	-0.0875719	0.115882	0.215455	0.0459133	-0.752288	-0.16364
ANAPC11_+_79850008.23-P1P2	191	34	224	264	288	466	464	0.414064	0.0938858	0.200005	0.235985	-0.166534	-0.145769	-0.251726	-0.18801	0.250121	-0.0528568	-0.0729742	0.0414299
ANAPC11_-_79849637.23-P1P2	84	15	196	189	148	230	231	0.592944	0.268226	-0.613581	0.0825295	-0.869494	-0.36587	0.574325	-0.220346	-0.27396	-0.0986171	-0.06051	-0.144362
ANAPC11_-_79849705.23-P1P2	92	20	95	165	105	214	229	0.449154	-0.159357	0.418728	0.236175	-0.542329	0.544375	-0.366507	-0.121487	-0.0905848	0.384045	0.0309678	0.108143
ANAPC13_+_134204787.23-P1P2	291	32	233	365	259	426	506	-0.0683696	0.306361	0.268187	0.168726	-0.026446	-0.0801156	-0.0654187	-0.0573267	-0.0922254	0.225273	0.181515	0.104854
ANAPC13_+_134204803.23-P1P2	154	22	217	307	218	319	280	-0.00399139	-0.00678093	-0.482889	-0.164554	-0.694877	-0.37206	0.249243	-0.272565	-0.696278	-0.379814	-0.254899	-0.443664
ANAPC13_-_134204569.23-P1P2	268	22	247	396	315	576	584	0.257248	1.05376	0.390837	0.567282	-0.262836	-0.903084	-0.416453	-0.527458	-0.00299842	0.149704	-0.0468695	0.0332786
ANAPC13_-_134204776.23-P1P2	77	14	78	77	140	213	194	0.466638	0.115926	0.46389	0.348818	0.300431	-0.385235	-0.644203	-0.243002	0.76966	-0.270283	-0.201566	0.0992704
ANAPC13_-_134204795.23-P1P2	205	19	91	218	146	191	286	-0.386097	0.235311	0.801456	0.21689	0.211727	-0.00520432	-0.264529	-0.0193355	-0.171779	0.229134	0.515673	0.191009
ANAPC15_+_71823314.23-P1P2	150	20	108	174	180	229	250	-0.129522	-0.0327761	0.360276	0.0659926	0.0863065	-0.233232	-0.279211	-0.142046	-0.0406256	-0.266982	0.0598115	-0.0825986
ANAPC15_+_71823713.23-P1P2	92	8	89	108	108	77	165	-0.0237276	0.68969	0.0399682	0.23531	0.0691058	-0.818195	1.01405	0.0883209	0.0479684	-0.129478	1.03277	0.317086
ANAPC15_-_71823299.23-P1P2	12	7	10	33	9	37	45
ANAPC15_-_71823706.23-P1P2	20	1	35	10	8	9	58	0.669565	2.18135	-0.121923	0.909664					1.97259	2.11707	2.62129	2.23698
ANAPC15_-_71823727.23-P1P2	162	19	133	69	114	433	263	-0.167419	0.114359	0.133016	0.0266521	1.53176	0.35173	-0.897836	0.32855	1.36693	0.465116	-0.786073	0.348657
ANAPC16_+_73975790.23-P1P2	106	14	126	66	95	111	202	0.0638032	0.174224	-0.169689	0.0227795	0.983958	0.174192	0.987969	0.715373	1.05035	0.347443	0.797027	0.731607
ANAPC16_+_73975813.23-P1P2	19	3	12	67	24	9	54	0.640472	0.493293	1.3193	0.81769	-1.51773				-0.874668	0.429012	2.51819	0.690846
ANAPC16_+_73975820.23-P1P2	93	7	32	61	54	79	105	-0.691401	0.230258	0.863625	0.134161	0.908853	-0.0108399	-0.498676	0.133112	0.220042	0.218445	0.343696	0.260728
ANAPC16_-_73975848.23-P1P2	169	17	161	199	165	379	291	-0.082492	0.42078	0.00333787	0.113875	0.0646861	-0.342167	-0.430032	-0.235838	-0.0152156	0.0776403	-0.447948	-0.128508
ANAPC16_-_73975994.23-P1P2	350	46	259	446	334	585	542	-0.23555	-0.118045	0.21472	-0.0462917	-0.0492575	0.0765504	-0.37038	-0.114362	-0.282217	-0.042468	-0.176913	-0.167199
ANAPC1_+_112641755.23-P1P2	162	19	193	200	256	353	337	0.190267	0.472045	-0.0464728	0.20528	-0.00357485	-0.81538	-0.0659625	-0.294972	0.189282	-0.344308	-0.133689	-0.0962381
ANAPC1_-_112641691.23-P1P2	229	26	245	359	277	514	496	0.248505	0.577124	0.166938	0.330856	-0.348205	-0.47661	-0.263882	-0.362899	-0.0971101	0.0995414	-0.118197	-0.0385887
ANAPC1_-_112641707.23-P1P2	174	17	124	246	309	448	307	-0.0473365	0.498	0.457278	0.302647	-0.19914	-1.24731	-1.04805	-0.8315	-0.243886	-0.750281	-0.612029	-0.535399
ANAPC1_-_112641711.23-P1P2	238	25	455	242	257	359	388	-0.161393	0.279424	-1.08043	-0.3208	0.276386	-0.425076	1.14699	0.332766	0.117583	-0.146624	0.0453038	0.00542085
ANAPC1_-_112641715.23-P1P2	298	42	271	498	309	593	591	0.121358	0.138065	0.274245	0.177889	-0.440402	0.0575471	-0.324634	-0.23583	-0.316454	0.194639	-0.071643	-0.0644861
ANAPC2_+_140082989.23-P1P2	217	33	226	332	292	398	344	-0.201774	-0.294762	-0.244535	-0.247024	-0.313057	-0.208738	-0.0113408	-0.177712	-0.512241	-0.504473	-0.277129	-0.431281
ANAPC2_+_140082993.23-P1P2	169	24	137	238	196	225	264	-0.222973	-0.217201	0.0957414	-0.114811	-0.193507	-0.0930546	0.0893557	-0.0657353	-0.41389	-0.311229	0.163844	-0.187092
ANAPC2_-_140082599.23-P1P2	136	23	135	198	164	478	303	0.289223	0.0429797	0.315738	0.21598	-0.241462	0.102703	-1.01895	-0.385902	0.050351	0.144709	-0.724462	-0.176467
ANAPC2_-_140082796.23-P1P2	413	37	256	478	439	906	656	-0.198934	0.471466	0.506931	0.259821	0.0895625	-0.631931	-1.01826	-0.52021	-0.106781	-0.161438	-0.532584	-0.266934
ANAPC2_-_140082803.23-P1P2	135	20	117	121	148	224	173	-0.508675	-0.563932	-0.286357	-0.452988	0.458384	0.0491675	-0.131885	0.125222	-0.0477014	-0.515738	-0.439496	-0.334312
ANAPC4_+_25378925.23-P1P2	409	45	301	349	329	454	553	-0.431309	-0.0573498	0.0268954	-0.153921	0.529305	0.066602	0.212176	0.269361	0.100586	0.00827912	0.217818	0.108894
ANAPC4_+_25378934.23-P1P2	284	52	292	264	293	407	506	-0.0332414	-0.394078	-0.0574516	-0.16159	0.405784	0.442376	0.326044	0.391401	0.375133	0.0473239	0.24734	0.223266
ANAPC4_-_25378933.23-P1P2	333	45	209	252	274	566	493	-0.300422	-0.223042	0.387464	-0.0453333	0.70253	0.330514	-0.632194	0.133616	0.404698	0.106499	-0.265983	0.0817377
ANAPC4_-_25378954.23-P1P2	188	41	199	315	313	330	417	0.282827	-0.330281	0.216658	0.0564015	-0.444188	0.00422588	0.0754072	-0.121518	-0.158771	-0.327028	0.270812	-0.0716622
ANAPC4_-_25378972.23-P1P2	311	28	198	224	204	333	430	-0.399066	0.264206	0.268216	0.0444518	0.773847	0.0716223	0.0550831	0.300184	0.377372	0.334855	0.302045	0.338091
ANAPC5_+_121789994.23-P1P2	305	50	373	374	356	609	656	0.238399	0.0370635	-0.0361004	0.0797873	0.00620231	0.104815	0.0978382	0.0696187	0.247191	0.140906	0.0404846	0.142861
ANAPC5_+_121790181.23-P1P2	198	23	153	215	193	364	344	-0.0695797	0.22607	0.318256	0.158249	0.181595	-0.132202	-0.445302	-0.13197	0.114606	0.0928949	-0.148299	0.0197339
ANAPC5_-_121790131.23-P1P2	126	22	149	209	176	140	255	0.150586	-0.141711	-0.0754357	-0.0221868	-0.429648	-0.0633073	0.89499	0.134012	-0.276472	-0.205991	0.798301	0.105279
ANAPC5_-_121790166.23-P1P2	98	17	97	110	106	234	197	0.140854	-0.142043	0.171518	0.0567764	0.133781	0.296235	-0.465347	-0.0117768	0.277226	0.153219	-0.315082	0.0384541
ANAPC5_-_121790201.23-P1P2	363	78	254	398	370	732	736	0.153248	-0.438473	0.684257	0.133011	0.167632	0.690713	-0.72191	0.0454785	0.323471	0.251268	-0.0589069	0.171944
ANAPC7_+_110841070.23-P1P2	188	27	181	271	172	279	445	0.376585	0.366142	0.447195	0.396641	-0.227129	0.265315	0.180829	0.0730053	0.152046	0.630484	0.606771	0.4631
ANAPC7_+_110841088.23-P1P2	330	39	289	452	341	576	516	-0.221583	0.0491927	-0.014319	-0.0622364	-0.153425	-0.191533	-0.189895	-0.178284	-0.372418	-0.143313	-0.225467	-0.247066
ANAPC7_+_110841094.23-P1P2	309	33	272	336	276	335	388	-0.538038	-0.121114	-0.338171	-0.332441	0.179577	-0.127438	0.50455	0.185563	-0.355871	-0.249524	0.145127	-0.153423
ANAPC7_+_110841268.23-P1P2	119	14	83	132	110	206	206	-0.0748051	0.202513	0.460841	0.196183	0.150855	-0.0373121	-0.506356	-0.130938	0.07864	0.164228	-0.066769	0.0586997
ANAPC7_-_110841548.23-P1P2	267	36	247	353	273	313	459	-0.0848335	-0.00420699	0.0433625	-0.015226	-0.102397	0.0138606	0.463453	0.124972	-0.18464	0.00868042	0.485562	0.103201
ANGEL1_+_77278761.23-P1P2	186	21	201	140	215	279	298	-0.186478	0.150219	-0.282504	-0.106254	0.710307	-0.419183	0.332035	0.20772	0.526419	-0.269937	0.0282782	0.0949201
ANGEL1_+_77278764.23-P1P2	166	26	162	149	127	267	221	-0.453625	-0.589169	-0.402568	-0.481787	0.456302	0.648448	0.0842589	0.396336	0.00526768	0.0583051	-0.339562	-0.0919965
ANGEL1_+_77278828.23-P1P2	330	32	338	407	284	579	496	-0.278614	0.277564	-0.297304	-0.0994512	-0.00213144	-0.213054	0.0285647	-0.062207	-0.278155	0.0635364	-0.289992	-0.168204
ANGEL1_+_77278846.23-P1P2	187	22	143	189	185	456	298	-0.194214	0.0831046	0.208677	0.0325225	0.285083	-0.135257	-0.867914	-0.239363	0.0934597	-0.0531257	-0.680491	-0.213385
ANGEL1_+_77278971.23-P1P2	181	37	142	339	253	493	447	0.437797	-0.0819547	0.803763	0.386535	-0.604864	0.163153	-0.990592	-0.477435	-0.164477	0.0802247	-0.208082	-0.0974447
ANGEL2_+_213188508.23-P1P2	177	20	237	312	160	306	374	0.212801	0.548334	-0.192469	0.189555	-0.517365	-0.0633073	0.43646	-0.0480708	-0.301974	0.484054	0.222738	0.134939
ANGEL2_+_213188808.23-P1P2	3	2	12	1	6	0	13
ANGEL2_-_213188349.23-P1P2	197	27	131	117	138	254	334	-0.104835	-0.0478155	0.499661	0.11567	1.05212	0.583056	-0.150157	0.495006	0.949873	0.534267	0.328251	0.60413
ANGEL2_-_213188802.23-P1P2	67	11	93	103	86	209	103	-0.246077	-0.449563	-0.703279	-0.466306	-0.31998	-0.0301404	-0.363096	-0.237739	-0.563466	-0.480677	-1.08763	-0.71059
ANGEL2_-_213189098.23-P1P2	200	30	176	251	237	277	391	0.100681	0.0275019	0.300973	0.143052	-0.027256	-0.0451599	0.150794	0.0261261	0.0760149	-0.0186312	0.430514	0.162632
ANGPT1_+_108509697.23-P1P2	383	55	466	377	445	817	635	-0.137076	-0.147379	-0.404194	-0.22955	0.323211	-0.0796091	-0.00490131	0.0795669	0.188726	-0.227962	-0.430348	-0.156528
ANGPT1_+_108510082.23-P1P2	271	60	364	365	428	500	537	0.120141	-0.514745	-0.289637	-0.22808	-0.129172	0.102116	0.347115	0.106686	-0.00644074	-0.413601	0.036225	-0.127939
ANGPT1_+_108510112.23-P1P2	175	27	220	279	221	314	463	0.537169	0.423349	0.222888	0.394469	-0.372479	-0.0963223	0.291844	-0.0589858	0.167281	0.326053	0.493479	0.328937
ANGPT1_+_108510118.23-P1P2	209	40	229	278	223	276	316	-0.270066	-0.69478	-0.386044	-0.450297	-0.111151	0.457721	0.535784	0.294118	-0.378627	-0.238032	0.128487	-0.162724
ANGPT1_-_108509769.23-P1P2	291	54	382	321	288	427	540	0.0254524	-0.354704	-0.351234	-0.226829	0.158877	0.521655	0.644441	0.441658	0.18692	0.165978	0.271954	0.208284
ANGPT2_+_6420366.23-P1P2	535	48	335	415	366	677	760	-0.360027	0.308261	0.331218	0.0931504	0.666859	0.00595539	-0.20989	0.154308	0.309422	0.313243	0.100075	0.240913
ANGPT2_+_6420744.23-P1P2	425	39	370	342	416	819	578	-0.422881	0.212891	-0.207076	-0.139022	0.613898	-0.478345	-0.341233	-0.0685601	0.193607	-0.266427	-0.569563	-0.214128
ANGPT2_+_6420752.23-P1P2	563	96	623	659	532	789	1009	-0.0247685	-0.282884	-0.154998	-0.154217	0.0732878	0.466373	0.464312	0.334657	0.0511094	0.182515	0.28806	0.173895
ANGPT2_-_6420313.23-P1P2	270	36	264	323	292	289	411	-0.260309	-0.163563	-0.21202	-0.211964	0.0418566	-0.0832068	0.674573	0.211074	-0.215862	-0.247743	0.4413	-0.007435
ANGPT2_-_6420347.23-P1P2	186	19	135	210	207	308	305	-0.152981	0.328106	0.325229	0.166785	0.125345	-0.508867	-0.384866	-0.256129	-0.0250464	-0.181734	-0.0808901	-0.0958903
ANGPT4_+_896557.23-P1P2	150	21	136	141	164	362	269	-0.0238442	0.00251261	0.133379	0.0373491	0.389699	-0.0285419	-0.607278	-0.0820405	0.368445	-0.0270024	-0.495153	-0.0512368
ANGPT4_+_896929.23-P1P2	450	60	460	588	436	757	844	0.0408301	0.137576	0.0249885	0.0677983	-0.0854598	0.075399	0.0864454	0.0254615	-0.0420395	0.212002	0.0901807	0.0867144
ANGPT4_+_896968.23-P1P2	350	34	361	341	337	353	609	-0.0674006	0.486203	-0.0961772	0.107542	0.338015	-0.372449	0.837435	0.267667	0.273204	0.112781	0.720005	0.368663
ANGPT4_-_896709.23-P1P2	79	19	76	117	132	157	240	0.736622	-0.0176692	0.808342	0.509098	-0.266153	0.140226	-0.241588	-0.122505	0.47306	0.121584	0.545501	0.380048
ANGPT4_-_896903.23-P1P2	91	18	93	112	66	311	189	0.18796	-0.284315	0.172463	0.0253693	0.000871051	1.06222	-0.936507	0.0421958	0.191421	0.776936	-0.785297	0.0610198
ANGPTL1_+_178840213.23-P1P2	342	63	182	415	337	451	599	-0.0579282	-0.4275	0.867997	0.127523	0.0213163	0.517368	-0.504084	0.0115333	-0.0340217	0.0888946	0.34266	0.132511
ANGPTL1_-_178839775.23-P1P2	242	27	196	159	167	257	270	-0.708536	-0.354704	-0.388515	-0.483918	0.906412	0.307876	0.41419	0.542826	0.200466	-0.0478015	0.00442204	0.0523623
ANGPTL1_-_178839973.23-P1P2	222	44	324	450	315	471	515	0.347525	-0.127635	-0.182042	0.0126159	-0.718934	0.0969163	0.265372	-0.118882	-0.368819	-0.0316922	0.0620764	-0.112812
ANGPTL1_-_178840111.23-P1P2	288	36	373	291	318	553	497	-0.0793108	0.110545	-0.43655	-0.135105	0.285481	-0.206265	0.237001	0.105406	0.20876	-0.0966937	-0.220803	-0.0362453
ANGPTL1_-_178840143.23-P1P2	214	50	223	264	232	491	601	0.623266	-0.0892673	0.579701	0.371233	-0.0024958	0.722568	-0.333575	0.128833	0.623361	0.632327	0.224873	0.49352
ANGPTL2_+_129884428.23-P1P2	162	12	133	132	91	140	189	-0.644095	0.300648	-0.343661	-0.229036	0.595887	0.0138606	0.731104	0.446951	-0.0456181	0.313535	0.36619	0.211369
ANGPTL2_+_129884563.23-P1P2	32	5	35	13	68	38	85	0.542903	0.410831	0.429487	0.461074		-0.828842			2.14548	-0.418985	1.09469	0.940398
ANGPTL2_+_129884905.23-P1P2	170	52	216	319	213	464	387	0.320311	-0.780882	-0.00931834	-0.15663	-0.60759	0.902423	-0.297989	-0.00105207	-0.284689	0.120567	-0.32856	-0.164227
ANGPTL2_-_129884872.23-P1P2	227	30	241	381	244	401	546	0.399721	0.509234	0.329247	0.412734	-0.446667	-0.087154	0.0705357	-0.154429	-0.0443564	0.421107	0.37853	0.25176
ANGPTL2_-_129884891.23-P1P2	395	54	489	520	498	832	886	0.298966	0.359643	0.00685164	0.22182	-0.0962276	-0.268422	0.0383557	-0.108765	0.205329	0.0902482	0.0239542	0.10651
ANGPTL3_+_63063204.23-P1P2	164	18	147	135	150	108	168	-0.831722	-0.45424	-0.657976	-0.647979	0.581168	-0.122201	1.24989	0.569619	-0.247965	-0.577414	0.570661	-0.0849059
ANGPTL3_+_63063286.23-P1P2	333	23	329	458	358	612	573	-0.0834749	0.962197	-0.050173	0.276183	-0.159394	-1.02356	-0.0903393	-0.424431	-0.240279	-0.0623372	-0.161766	-0.154794
ANGPTL3_-_63063180.23-P1P2	204	36	210	302	316	421	457	0.297137	-0.010507	0.271184	0.185938	-0.265548	-0.197163	-0.198326	-0.220346	0.0341793	-0.208643	0.0516049	-0.040953
ANGPTL3_-_63063403.23-P1P2	133	22	134	210	171	288	277	0.191972	-0.0223218	0.197032	0.122227	-0.358532	-0.0217282	-0.298731	-0.22633	-0.16397	-0.0450231	-0.122952	-0.110648
ANGPTL3_-_63063432.23-P1P2	237	36	217	314	297	271	482	0.157658	0.066332	0.300718	0.174903	-0.105446	-0.107701	0.484507	0.0904531	0.0548022	-0.0423426	0.763971	0.25881
ANGPTL4_+_8429254.23-P1P2	209	29	331	290	256	633	429	0.170987	0.210221	-0.476474	-0.0317556	-0.172119	-0.205326	-0.130269	-0.169238	0.00145839	0.00392106	-0.627997	-0.207539
ANGPTL4_+_8429468.23-P1P2	91	15	56	40	150	149	146	-0.184458	-0.393698	0.531849	-0.0154358	1.4863	-0.385235	-0.606709	0.164785	1.30443	-0.779907	-0.096113	0.142803
ANGPTL4_+_8429498.23-P1P2	272	43	196	215	288	474	414	-0.260464	-0.40941	0.228157	-0.147239	0.639701	0.193032	-0.468929	0.121268	0.381828	-0.217351	-0.262025	-0.0325161
ANGPTL4_-_8429281.23-P1P2	216	28	169	213	303	313	415	0.0755922	0.21298	0.445467	0.24468	0.320609	-0.499126	-0.0840346	-0.0875172	0.398792	-0.287119	0.34018	0.150617
ANGPTL4_-_8429458.23-P1P2	283	34	196	345	237	315	427	-0.273054	-0.0260029	0.272762	-0.00876498	0.014637	0.135412	0.120607	0.0902187	-0.255827	0.108436	0.372115	0.0749083
ANGPTL5_+_101778191.23-P1P2	314	37	160	276	330	545	506	-0.178115	0.0969079	0.810445	0.243079	0.486528	-0.220176	-0.96308	-0.232243	0.311003	-0.124241	-0.173888	0.00429116
ANGPTL5_+_101778356.23-P1P2	6	1	3	0	0	0	0
ANGPTL5_+_101778543.23-P1P2	327	63	427	466	406	493	600	0.009184	-0.425094	-0.359894	-0.258601	-0.210608	0.248637	0.597753	0.211927	-0.198834	-0.17743	0.216606	-0.0532193
ANGPTL5_-_101778296.23-P1P2	612	70	387	629	573	946	1038	-0.104285	0.213675	0.57278	0.22739	0.260903	-0.0964156	-0.484402	-0.106638	0.159208	0.116287	0.0671253	0.114207
ANGPTL5_-_101778735.23-P1P2	445	63	471	519	436	723	898	0.146422	0.156659	0.0803678	0.127816	0.0785021	0.145788	0.186836	0.137042	0.227515	0.301475	0.245951	0.258313
ANGPTL6_+_10213128.23-P1P2	210	39	123	225	217	263	262	-0.54731	-0.928612	0.240288	-0.411878	0.200896	0.460544	-0.2913	0.12338	-0.343825	-0.469041	-0.072265	-0.295044
ANGPTL6_-_10213192.23-P1P2	38	10	90	70	42	105	124	0.839781	-0.0443641	-0.388277	0.135713	-0.580924		0.582712		0.261447	0.820966	0.173182	0.418532
ANGPTL6_-_10213343.23-P1P2	291	30	194	228	190	308	409	-0.375406	0.0924341	0.225424	-0.0191828	0.652417	0.273728	0.138231	0.354792	0.279601	0.365189	0.342401	0.329064
ANGPTL6_-_10213591.23-P1P2	216	50	254	296	277	485	456	0.211515	-0.487599	-0.00641526	-0.0941664	-0.154135	0.466807	-0.128051	0.0615403	0.0599703	-0.0217649	-0.15572	-0.0391715
ANGPTL6_-_10213594.23-P1P2	91	13	102	98	79	129	161	-0.0433656	-0.0461552	-0.192129	-0.0938833	0.193516	0.333352	0.466303	0.331057	0.152741	0.286223	0.252921	0.230628
ANGPTL7_+_11249437.23-P1P2	24	2	21	29	15	8	31
ANGPTL7_+_11249448.23-P1P2	267	50	248	439	455	507	522	0.100722	-0.292583	0.223089	0.0104096	-0.41695	-0.249174	-0.226541	-0.297555	-0.313637	-0.54273	-0.024705	-0.293691
ANGPTL7_-_11249433.23-P1P2	214	28	294	242	258	471	367	-0.0883186	0.035649	-0.530657	-0.194442	0.123035	-0.26718	0.125194	-0.00631687	0.0373067	-0.232504	-0.426716	-0.207304
ANGPTL7_-_11249478.23-P1P2	363	63	417	534	555	835	835	0.335319	0.0517201	0.151108	0.179382	-0.256439	-0.202371	-0.196624	-0.218478	0.0814701	-0.151624	-0.066769	-0.0456411
ANGPTL7_-_11249917.23-P1P2	9	0	4	0	4	18	12
ANG_+_21152724.23-P1P2	545	83	576	494	656	942	1086	0.128208	0.0331366	0.0642628	0.0752025	0.442177	-0.0458198	0.0954466	0.163934	0.572975	-0.0136564	0.138456	0.232592
ANG_+_21152942.23-P1P2	498	66	473	599	507	815	758	-0.260436	-0.154972	-0.170263	-0.195224	0.0340211	-0.00475509	0.0201449	0.0164703	-0.223825	-0.160701	-0.171371	-0.185299
ANG_+_21153194.23-P1P2	620	77	465	604	475	888	952	-0.247795	-0.0486011	0.18311	-0.0377618	0.338151	0.311696	-0.128224	0.173874	0.0929467	0.262121	0.0336329	0.129567
ANG_-_21153201.23-P1P2	478	87	456	633	628	917	938	0.106089	-0.246132	0.189934	0.0166304	-0.104764	0.0850155	-0.202783	-0.0741771	0.00391606	-0.162089	-0.0341028	-0.0640921
ANG_-_21153211.23-P1P2	176	34	122	221	222	225	382	0.251509	-0.186666	0.796071	0.286971	-0.0280396	0.22974	-0.077939	0.0412537	0.22606	0.0421002	0.696879	0.32168
ANHX_+_133812067.23-P1P2	0	2	13	20	9	0	8
ANHX_+_133812070.23-P1P2	26	2	9	33	15	46	116	1.29105	2.18135	2.83744	2.10328					1.25012	2.21018	1.26765	1.57598
ANHX_+_133812211.23-P1P2	35	7	51	94	80	98	149	1.2234	0.735181	0.696123	0.8849	-1.12487	-0.57788	-0.13718	-0.613312	0.101113	0.156328	0.53769	0.265044
ANHX_+_133812391.23-P1P2	32	17	46	66	29	59	72	0.303437	-1.59417	-0.204258	-0.49833	-0.743963		0.446024		-0.437935	0.571031	0.220513	0.11787
ANHX_-_133811973.23-P1P2	331	52	246	355	426	486	587	-0.0399586	-0.179855	0.404082	0.0614226	0.199444	-0.0975772	-0.177193	-0.0251089	0.162075	-0.278406	0.205635	0.0297682
ANK1_+_41655057.23-P1P2	499	75	437	595	438	721	897	-0.0204197	-0.0964868	0.186854	0.0233159	0.0465815	0.390724	0.0827388	0.173348	0.028752	0.293264	0.24834	0.190119
ANK1_+_41655076.23-P1P2	157	29	102	198	163	209	370	0.370273	-0.00323186	1.00834	0.458459	-0.0343045	0.445946	-0.229829	0.060604	0.338558	0.441741	0.757253	0.512517
ANK1_-_41655052.23-P1P2	386	76	306	568	403	713	704	0.000486719	-0.465128	0.351423	-0.0377394	-0.256859	0.529984	-0.415266	-0.04738	-0.253782	0.0638828	-0.0850957	-0.0916649
ANK1_-_41655095.23-P1P2	358	42	326	378	358	871	639	-0.0306315	0.250722	0.120323	0.113471	0.222005	-0.154806	-0.612696	-0.181832	0.193963	0.0949436	-0.513626	-0.0749063
ANK1_-_41655105.23-P1P2	298	81	413	376	350	604	571	0.0716906	-0.859135	-0.383272	-0.390239	-0.034989	0.825332	0.256698	0.349014	0.0392917	-0.034777	-0.147827	-0.0477707
ANK2_-_113970921.23-ENST00000264366.6	246	28	275	248	316	524	380	-0.239147	0.0858684	-0.384053	-0.17911	0.28875	-0.559733	-0.12503	-0.132005	0.0521929	-0.474838	-0.530336	-0.31766
ANK2_-_113970949.23-ENST00000264366.6	531	83	584	547	531	1017	895	-0.113312	-0.245928	-0.234701	-0.19798	0.257602	0.259164	0.00482541	0.173864	0.14688	0.012263	-0.251129	-0.0306619
ANK2_-_113971208.23-ENST00000264366.6	413	48	370	616	359	768	761	0.0152668	0.310158	0.189751	0.171725	-0.276357	0.0338152	-0.248476	-0.163673	-0.2585	0.343	-0.0799789	0.0015069
ANK2_-_113971327.23-ENST00000264366.6	371	44	396	356	404	677	614	-0.139668	0.126031	-0.217882	-0.0771733	0.359973	-0.262087	0.0314494	0.0431119	0.222895	-0.137029	-0.207686	-0.0406069
ANK2_-_113971343.23-ENST00000264366.6	266	37	325	329	427	791	606	0.321404	0.357088	0.0482575	0.24225	-0.00623001	-0.591946	-0.478133	-0.35877	0.317764	-0.235831	-0.451129	-0.123065
ANK3_+_62149181.23-P1P2	229	35	206	260	290	359	376	-0.151103	-0.251326	0.0174677	-0.128321	0.117267	-0.113933	0.00376531	0.00236642	-0.0312453	-0.366233	-2.01944e-05	-0.1325
ANK3_+_62149191.23-P1P2	197	29	209	273	254	401	339	-0.0833982	-0.129472	-0.152838	-0.121903	-0.170274	-0.194011	-0.134994	-0.166426	-0.251082	-0.324456	-0.309086	-0.294875
ANK3_+_62149507.23-P1P2	385	32	266	421	266	672	514	-0.449578	0.328992	0.0997215	-0.00695474	0.17147	-0.11859	-0.53193	-0.159683	-0.275518	0.209429	-0.453462	-0.173184
ANK3_+_62149538.23-P1P2	447	75	456	416	397	498	694	-0.231827	-0.466659	-0.244719	-0.314402	0.404123	0.532516	0.677993	0.538211	0.174886	0.0648839	0.412021	0.217264
ANK3_-_62149168.23-P1P2	124	25	86	164	242	180	234	0.0496805	-0.450124	0.593479	0.0643454	-0.102924	-0.338314	-0.260484	-0.233907	-0.0506536	-0.789411	0.311743	-0.176107
ANKAR_+_190539389.23-P1P2	658	84	402	638	423	1038	864	-0.473544	-0.314062	0.253215	-0.17813	0.344962	0.604496	-0.563434	0.128675	-0.125991	0.289461	-0.331472	-0.0560009
ANKAR_+_190539422.23-P1P2	513	93	554	665	606	565	784	-0.254593	-0.601081	-0.349653	-0.401776	-0.0739642	0.232678	0.77674	0.311818	-0.325967	-0.369377	0.405834	-0.0965034
ANKAR_+_190539434.23-P1P2	304	37	347	365	405	165	478	-0.213549	0.0147811	-0.388546	-0.195771	0.0366062	-0.515632	1.87757	0.466183	-0.174352	-0.501824	1.46778	0.263866
ANKAR_-_190539475.23-P1P2	557	93	591	720	629	1012	1058	0.0591025	-0.168667	-0.010511	-0.0400252	-0.0698882	0.178935	0.0291256	0.0460575	-0.00819554	0.00929493	-0.00263867	-0.000513098
ANKAR_-_190539478.23-P1P2	235	44	305	453	235	479	497	0.214097	-0.178962	-0.146184	-0.0370162	-0.646419	0.519607	0.153888	0.00902561	-0.429732	0.339672	-0.0135488	-0.034536
ANKDD1A_+_65204266.23-P1P2	213	23	103	204	157	211	385	-0.0124828	0.38852	1.05159	0.475877	0.362716	0.165634	-0.229494	0.0996186	0.352823	0.553181	0.800846	0.56895
ANKDD1A_-_65204113.23-P1P2	81	9	21	128	134	160	167	0.177366	0.537147	2.14077	0.95176	-0.359719	-0.959471	-2.12451	-1.1479	-0.179762	-0.423298	-0.00499281	-0.202684
ANKDD1A_-_65204135.23-P1P2	174	21	155	272	223	458	317	-0.00109233	0.239389	0.181594	0.139964	-0.344088	-0.47189	-0.757975	-0.524651	-0.34259	-0.233474	-0.597634	-0.391233
ANKDD1A_-_65204299.23-P1P2	358	59	417	465	410	619	713	0.127455	-0.0815171	-0.0767659	-0.0102761	-0.0768398	0.139856	0.235213	0.0994096	0.053205	0.0573654	0.137194	0.082588
ANKDD1A_-_65204512.23-P1P2	733	103	623	801	829	1265	1301	-0.038752	-0.0177276	0.211696	0.0517389	0.172442	-0.072035	-0.216729	-0.0387738	0.13628	-0.0907358	-0.0262854	0.00641973
ANKDD1B_+_74907371.23-P1P2	242	35	251	275	277	344	411	-0.102357	-0.122921	-0.13917	-0.121482	0.116007	-0.0477664	0.350384	0.139541	0.0162404	-0.17166	0.189961	0.0115136
ANKDD1B_+_74907735.23-P1P2	201	32	138	257	275	280	353	-0.0540152	-0.213108	0.504379	0.0790854	-0.0541415	-0.166595	-0.215654	-0.145463	-0.105567	-0.380676	0.267472	-0.0729235
ANKDD1B_-_74907546.23-P1P2	63	5	32	79	62	120	109	-0.0755835	0.769624	0.917564	0.537201	-0.0260695	-0.695575	-1.10179	-0.60781	-0.0990628	0.0730752	-0.205475	-0.0771543
ANKDD1B_-_74907755.23-P1P2	134	24	210	260	196	254	265	0.117271	-0.211746	-0.515018	-0.203164	-0.655847	-0.0930546	0.530666	-0.0727454	-0.535986	-0.305774	-0.00560515	-0.282455
ANKDD1B_-_74907762.23-P1P2	54	5	37	38	68	55	58	-0.763394	-0.140579	-0.202093	-0.368689	0.807391	-0.828842	0.233198	0.0705826	0.0465871	-0.970395	0.00985227	-0.304652
ANKEF1_+_10015769.23-P1P2	386	60	518	492	546	770	795	0.175866	0.0512881	-0.232618	-0.00182118	-0.0496261	-0.249174	0.233198	-0.0218672	0.12883	-0.198859	-0.0206726	-0.0302338
ANKEF1_+_10016163.23-P1P2	282	61	300	327	305	473	525	0.0301344	-0.571196	-0.0432657	-0.194776	0.0868359	0.614765	0.148227	0.283276	0.11956	0.0425954	0.0837082	0.0819547
ANKEF1_-_10015863.23-P1P2	524	84	504	595	461	1053	979	0.0352542	-0.133785	0.107265	0.00291134	0.117108	0.480387	-0.257905	0.113197	0.154953	0.345629	-0.171894	0.109563
ANKEF1_-_10015901.23-P1P2	612	77	609	495	591	885	842	-0.406199	-0.225742	-0.383243	-0.338395	0.606534	-0.00353505	0.26587	0.289623	0.202925	-0.230251	-0.138626	-0.0553172
ANKEF1_-_10015981.23-P1P2	89	6	96	114	166	188	215	0.405972	1.4866	0.31261	0.73506	-0.0567253	-1.85338	-0.164522	-0.691544	0.351836	-0.367759	0.126835	0.0369707
ANKFN1_+_54231238.23-P1P2	123	19	72	132	102	89	179	-0.325187	-0.440744	0.46327	-0.100887	0.198552	0.512195	0.499296	0.403348	-0.124045	0.0704777	0.941313	0.295915
ANKFN1_-_54230873.23-P1P2	26	3	14	35	23	3	39
ANKFN1_-_54230891.23-P1P2	253	33	200	277	168	322	430	-0.101289	0.0271664	0.253716	0.0598646	0.169683	0.588769	0.118044	0.292165	0.0709843	0.614963	0.350507	0.345485
ANKFN1_-_54230895.23-P1P2	106	18	114	122	88	139	134	-0.528319	-0.780468	-0.617421	-0.64207	0.0976144	0.647186	0.519054	0.421285	-0.428115	-0.134255	-0.119621	-0.22733
ANKFN1_-_54231022.23-P1P2	71	22	186	95	98	233	245	0.920403	-0.199426	-0.453141	0.0892785	-0.119677	0.781415	0.480077	0.380605	0.803316	0.581015	0.00568278	0.463338
ANKFY1_+_4167178.23-P1P2	476	57	400	441	294	438	681	-0.349795	-0.0980114	-0.0829658	-0.176924	0.410614	0.56991	0.674174	0.551566	0.0634098	0.470926	0.569955	0.368097
ANKFY1_+_4167220.23-P1P2	155	15	124	141	196	259	199	-0.505988	0.0531017	-0.168192	-0.207026	0.437004	-0.771127	-0.257507	-0.19721	-0.0663931	-0.718998	-0.446953	-0.410781
ANKFY1_+_4167232.23-P1P2	537	68	420	468	416	644	799	-0.293214	-0.122043	0.0771856	-0.112691	0.498845	0.323716	0.188433	0.336998	0.208221	0.200699	0.244366	0.217762
ANKFY1_-_4167060.23-P1P2	36	9	44	135	31	143	130	0.985955	0.17581	0.712316	0.624694	-1.60646		-0.895335		-0.617914	1.32726	-0.204273	0.168357
ANKFY1_-_4167096.23-P1P2	155	33	114	168	220	238	233	-0.278426	-0.85684	0.180676	-0.318197	0.184238	0.199727	-0.256823	0.0423808	-0.0915976	-0.658086	-0.0974006	-0.282362
ANKHD1-EIF4EBP3_+_139781466.23-P1P2	223	47	287	486	315	517	579	0.510032	-0.0538016	0.161892	0.206041	-0.823481	0.192074	-0.0440087	-0.225139	-0.310859	0.137299	0.0966301	-0.0256435
ANKHD1-EIF4EBP3_+_139781487.23-P1P2	1156	207	1328	1628	1294	2174	2457	0.221269	-0.107437	0.0370221	0.0502845	-0.193528	0.292558	0.094008	0.0643459	0.0303308	0.184147	0.109777	0.108085
ANKHD1-EIF4EBP3_-_139781396.23-P1P2	1344	214	1313	1726	1288	2092	2260	-0.116698	-0.275992	-0.0671647	-0.153285	-0.060468	0.347243	0.133089	0.139955	-0.174576	0.0702774	0.0446709	-0.0198759
ANKHD1-EIF4EBP3_-_139781432.23-P1P2	594	97	627	695	603	947	981	-0.142698	-0.338436	-0.204833	-0.228655	0.0738813	0.300591	0.210206	0.194893	-0.0662262	-0.0388176	-0.0158803	-0.040308
ANKHD1-EIF4EBP3_-_139781863.23-P1P2	398	64	354	555	310	638	670	-0.115095	-0.288615	0.0697911	-0.111306	-0.179288	0.660568	-0.0447023	0.145526	-0.291793	0.37098	0.00383566	0.0276742
ANKHD1_+_139781466.23-P1P2	223	47	287	486	315	517	579	0.510032	-0.0538016	0.161892	0.206041	-0.823481	0.192074	-0.0440087	-0.225139	-0.310859	0.137299	0.0966301	-0.0256435
ANKHD1_+_139781487.23-P1P2	1156	207	1328	1628	1294	2174	2457	0.221269	-0.107437	0.0370221	0.0502845	-0.193528	0.292558	0.094008	0.0643459	0.0303308	0.184147	0.109777	0.108085
ANKHD1_-_139781396.23-P1P2	1344	214	1313	1726	1288	2092	2260	-0.116698	-0.275992	-0.0671647	-0.153285	-0.060468	0.347243	0.133089	0.139955	-0.174576	0.0702774	0.0446709	-0.0198759
ANKHD1_-_139781432.23-P1P2	594	97	627	695	603	947	981	-0.142698	-0.338436	-0.204833	-0.228655	0.0738813	0.300591	0.210206	0.194893	-0.0662262	-0.0388176	-0.0158803	-0.040308
ANKHD1_-_139781863.23-P1P2	398	64	354	555	310	638	670	-0.115095	-0.288615	0.0697911	-0.111306	-0.179288	0.660568	-0.0447023	0.145526	-0.291793	0.37098	0.00383566	0.0276742
ANKH_+_14871871.23-P1P2	9	1	0	16	12	0	9
ANKH_-_14871421.23-P1P2	205	21	219	248	160	238	377	0.0124528	0.489471	-0.0669869	0.144979	0.0257151	0.00708205	0.685074	0.23929	0.040758	0.49558	0.596834	0.377724
ANKH_-_14871522.23-P1P2	167	33	244	252	189	369	324	0.0896578	-0.381176	-0.441508	-0.244342	-0.293144	0.418844	0.208365	0.111355	-0.200896	0.0366948	-0.254396	-0.139532
ANKH_-_14871737.23-P1P2	233	56	380	298	281	467	483	0.185205	-0.568108	-0.504597	-0.295833	-0.054551	0.609621	0.507682	0.354251	0.133244	0.0405403	-0.0181684	0.0518721
ANKH_-_14871820.23-P1P2	79	22	114	74	169	305	230	0.675221	-0.290574	0.161979	0.182209	0.394759	-0.00475509	-0.614671	-0.074889	1.07257	-0.296302	-0.473944	0.100775
ANKIB1_+_91875575.23-P1P2	290	46	306	375	272	555	474	-0.157654	-0.311451	-0.219265	-0.229457	-0.0704064	0.372792	-0.0538513	0.0828447	-0.22547	0.0603676	-0.29437	-0.153157
ANKIB1_+_91875590.23-P1P2	303	45	168	289	280	458	459	-0.267312	-0.326135	0.599412	0.00198858	0.36868	0.299263	-0.641782	0.0087203	0.103958	-0.0278455	-0.0636225	0.00416346
ANKIB1_-_91875380.23-P1P2	301	54	532	551	443	650	663	0.272758	-0.0586548	-0.533038	-0.106312	-0.571857	-0.0995827	0.516091	-0.0517829	-0.29651	-0.159211	-0.0381999	-0.16464
ANKIB1_-_91875700.23-P1P2	237	26	244	155	126	363	329	-0.393287	-0.0151283	-0.419414	-0.275943	0.91305	0.659853	0.232016	0.60164	0.522353	0.643751	-0.208651	0.319151
ANKIB1_-_91875767.23-P1P2	119	11	148	93	99	77	158	-0.457525	0.167717	-0.756293	-0.3487	0.65609	-0.233232	1.74777	0.723543	0.201156	-0.0664887	0.970225	0.368297
ANKK1_+_113258562.23-P1P2	553	79	528	707	712	936	805	-0.324779	-0.327568	-0.24217	-0.298172	-0.0539994	-0.23526	-0.0208658	-0.103375	-0.376188	-0.563801	-0.284289	-0.408093
ANKK1_+_113258924.23-P1P2	260	49	173	224	211	315	338	-0.487976	-0.890463	0.115631	-0.420936	0.515444	0.830303	-0.059475	0.428758	0.0300582	-0.0611325	0.0349024	0.00127601
ANKK1_+_113258955.23-P1P2	14	1	16	29	35	0	59	1.2088	2.20601	1.03202	1.48228					0.461196	0.0124473	5.84012	2.10459
ANKK1_-_113258522.23-P1P2	307	69	445	498	316	557	670	0.259435	-0.39714	-0.260265	-0.132657	-0.397476	0.741436	0.481233	0.275065	-0.135451	0.343324	0.199715	0.135863
ANKK1_-_113259026.23-P1P2	96	18	106	78	65	117	154	-0.184664	-0.579771	-0.311755	-0.35873	0.599992	1.08425	0.662661	0.782301	0.417918	0.503506	0.329653	0.417026
ANKLE1_+_17392722.23-P1P2	172	29	236	323	328	341	414	0.400734	0.158874	-0.0397767	0.173277	-0.608694	-0.562878	0.27412	-0.299151	-0.20537	-0.404978	0.21309	-0.132419
ANKLE1_+_17393085.23-P1P2	253	25	202	287	308	416	373	-0.30645	0.222543	0.0341997	-0.0165689	0.118518	-0.686238	-0.237123	-0.268281	-0.185341	-0.464667	-0.224177	-0.291395
ANKLE1_-_17392727.23-P1P2	239	21	131	165	216	299	283	-0.622696	0.0757085	0.260615	-0.0954578	0.834976	-0.425877	-0.385474	0.0078749	0.21487	-0.351142	-0.146112	-0.0941283
ANKLE1_-_17393099.23-P1P2	250	45	227	442	180	453	499	0.130624	-0.205589	0.285727	0.0702538	-0.521687	0.936693	-0.191714	0.0744306	-0.388473	0.73013	0.0727598	0.138139
ANKLE1_-_17393164.23-P1P2	174	29	202	153	213	309	405	0.352347	0.127165	0.152946	0.210819	0.485987	0.0599641	0.191853	0.245935	0.840924	0.186156	0.323546	0.450209
ANKLE2_+_133338350.23-P1P2	53	11	43	56	83	75	81	-0.254558	-0.796214	0.0629647	-0.329269	0.220997	0.0210849	0.00255088	0.0815442	-0.0309713	-0.776102	0.0442623	-0.25427
ANKLE2_+_133338375.23-P1P2	60	9	104	76	87	118	135	0.303437	0.230258	-0.474245	0.0198169	-0.0406056	-0.336326	0.622901	0.08199	0.265422	-0.107041	0.127404	0.0952615
ANKLE2_+_133338404.23-P1P2	53	21	172	182	168	366	295	1.61016	0.135621	-0.0723142	0.557823	-1.47944	-0.0633073	-0.28433	-0.609027	0.13331	0.0713409	-0.377898	-0.0577489
ANKLE2_-_133337960.23-P1P2	180	19	69	219	134	255	193	-0.765884	-0.332103	0.633312	-0.154892	0.0174974	0.118531	-1.08072	-0.314899	-0.745796	-0.214545	-0.468665	-0.476336
ANKLE2_-_133338117.23-P1P2	48	6	24	71	74	156	104	0.248989	0.438845	1.26486	0.650897	-0.264353	-0.687798	-1.89533	-0.949162	-0.0127738	-0.249926	-0.651732	-0.304811
ANKMY1_+_241497155.23-P1P2	66	15	48	163	108	157	126	0.0663979	-0.606243	0.541697	0.000617257	-1.0039	0.0886958	-0.904553	-0.606587	-0.934915	-0.51852	-0.38411	-0.612515
ANKMY1_+_241497400.23-P1P2	215	34	157	219	198	332	307	-0.352586	-0.502	0.116854	-0.245911	0.273837	0.394799	-0.275314	0.131107	-0.0761586	-0.108175	-0.179714	-0.121349
ANKMY1_+_241500432.23-P1P2	119	32	239	160	241	402	299	0.462696	-0.452631	-0.527486	-0.172473	-0.126679	0.0238034	0.0549199	-0.0159852	0.338607	-0.4298	-0.493819	-0.195004
ANKMY1_-_241500110.23-P1P2	80	19	165	163	119	257	241	0.724473	-0.0116705	-0.304053	0.13625	-0.726369	0.289802	0.165802	-0.0902546	0.000694822	0.277159	-0.159504	0.0394498
ANKMY1_-_241500498.23-P1P2	321	67	384	460	447	921	817	0.481275	-0.0685293	0.238609	0.217118	-0.218629	0.198651	-0.45699	-0.158989	0.265236	0.129148	-0.239634	0.0515834
ANKMY2_+_16684909.23-P1P2	72	18	98	173	85	272	279	1.08771	0.277564	0.658791	0.674688	-0.964272	0.697227	-0.667648	-0.311564	0.126027	0.973818	-0.0301105	0.356578
ANKMY2_+_16685345.23-P1P2	283	12	110	184	221	354	359	-0.523306	1.22625	0.85586	0.5196	0.921528	-1.26625	-0.881141	-0.40862	0.400812	-0.0409753	-0.0465345	0.104434
ANKMY2_-_16684860.23-P1P2	19	0	59	15	23	17	43			-1.307				2.60029
ANKMY2_-_16685288.23-P1P2	292	31	288	361	243	383	420	-0.342067	0.0834169	-0.3063	-0.188317	-0.00559914	-0.0339235	0.393829	0.118102	-0.345076	0.0485202	0.0662759	-0.0767599
ANKMY2_-_16685324.23-P1P2	93	11	86	110	80	129	135	-0.328831	-0.0592484	-0.20007	-0.19605	0.0582304	0.0741963	0.220142	0.117523	-0.26801	0.0139747	-0.00118067	-0.0850721
ANKRA2_+_72861375.23-P1P2	165	34	241	282	278	455	350	0.218401	-0.312884	-0.312299	-0.135594	-0.472798	-0.0947855	-0.111729	-0.226437	-0.251807	-0.408643	-0.445281	-0.368577
ANKRA2_-_72860844.23-P1P2	222	43	210	233	274	318	314	-0.366283	-0.808276	-0.270245	-0.481602	0.230661	0.264925	0.206467	0.234018	-0.133032	-0.544324	-0.0850312	-0.254129
ANKRA2_-_72861012.23-P1P2	440	50	340	467	387	808	647	-0.310226	0.0171334	0.0776104	-0.0718273	0.214512	-0.0156408	-0.443716	-0.0816148	-0.0931232	0.000519367	-0.387359	-0.159987
ANKRA2_-_72861077.23-P1P2	466	122	500	661	589	1014	951	0.162628	-0.714068	0.0768967	-0.158181	-0.203889	0.665306	-0.214953	0.0821548	-0.0386713	-0.0497351	-0.159309	-0.0825719
ANKRA2_-_72861421.23-P1P2	217	25	293	246	217	455	360	-0.136186	0.171365	-0.553524	-0.172782	0.119468	-0.181002	0.170139	0.0362016	-0.0141278	-0.0106109	-0.404639	-0.143126
ANKRD10_+_111566984.23-P1P2	541	49	488	702	577	795	903	-0.12739	0.52724	0.0372242	0.145691	-0.0754111	-0.621025	0.101031	-0.198468	-0.200211	-0.0947581	0.117002	-0.0593225
ANKRD10_+_111567378.23-P1P2	620	76	512	651	547	1049	902	-0.325629	-0.107576	-0.033637	-0.155614	0.230042	0.0892232	-0.229694	0.029857	-0.0929965	-0.0193262	-0.284584	-0.132302
ANKRD10_-_111567331.23-P1P2	231	35	179	342	363	394	529	0.328887	0.241209	0.712688	0.427594	-0.265672	-0.43785	-0.333131	-0.345551	0.065805	-0.197615	0.358303	0.0754978
ANKRD10_-_111567397.23-P1P2	750	112	649	874	736	1143	1205	-0.182417	-0.24917	0.0421222	-0.129822	0.0796886	0.220486	-0.0114302	0.096248	-0.100138	-0.0296573	0.00943873	-0.040119
ANKRD10_-_111567425.23-P1P2	567	87	472	700	562	838	977	-0.081478	-0.187361	0.198951	-0.023296	-0.00357485	0.24521	-0.0230586	0.0728588	-0.0824627	0.0568757	0.154639	0.0430174
ANKRD11_+_89556932.23-P1P2	219	32	244	323	325	476	456	0.191615	0.156258	0.0515321	0.133135	-0.260172	-0.407603	-0.158976	-0.275584	-0.0659667	-0.252319	-0.128697	-0.148994
ANKRD11_-_89556641.23-P1P2	846	123	728	1119	850	1461	1498	-0.0421798	-0.0703249	0.190407	0.0259673	-0.103049	0.147888	-0.199841	-0.0516673	-0.142639	0.0765901	-0.0306876	-0.0322454
ANKRD11_-_89556765.23-P1P2	363	71	330	518	419	683	749	0.178508	-0.277558	0.331879	0.07761	-0.212551	0.375633	-0.244315	-0.0270775	-0.0314527	0.0971027	0.0663111	0.043987
ANKRD11_-_89556960.23-P1P2	1080	190	986	1585	1264	1495	1808	-0.123124	-0.426309	0.0241145	-0.175106	-0.25302	0.202768	0.204619	0.0514554	-0.373555	-0.224515	0.20748	-0.130196
ANKRD11_-_89556963.23-P1P2	527	76	616	622	532	793	847	-0.181929	-0.198342	-0.391189	-0.257153	0.0613197	0.129338	0.440714	0.210457	-0.118019	-0.0699771	0.0282721	-0.0532413
ANKRD12_+_9136832.23-P1P2	66	6	11	44	49	20	85	-0.501491	0.147796	2.09934	0.581881	0.885394				0.386493	0.0537683	2.02069	0.820318
ANKRD12_+_9137050.23-P1P2	187	38	237	307	185	446	465	0.447705	-0.0634729	0.121723	0.168652	-0.414769	0.653239	-0.107052	0.043806	0.0355257	0.588793	-0.00658201	0.205912
ANKRD12_-_9136808.23-P1P2	76	5	74	98	80	220	149	0.104753	1.22061	0.159095	0.494819	-0.066351	-1.06331	-0.766802	-0.632153	0.0409923	0.156328	-0.62896	-0.14388
ANKRD12_-_9136835.23-P1P2	60	9	45	81	64	162	143	0.386493	0.313314	0.817398	0.505735	-0.132528	0.106618	-1.04289	-0.356267	0.256555	0.418959	-0.246748	0.142922
ANKRD12_-_9137002.23-P1P2	2	2	8	24	37	0	31
ANKRD13A_+_110436941.23-P1P2	167	22	158	319	144	238	290	-0.0702831	0.0438451	0.0255078	-0.000310057	-0.633277	0.226199	0.214068	-0.0643366	-0.70097	0.269071	0.218322	-0.0711921
ANKRD13A_+_110437230.23-P1P2	133	15	122	201	83	319	257	0.0838543	0.422102	0.224267	0.243407	-0.295338	0.468544	-0.58157	-0.136121	-0.208894	0.889672	-0.378557	0.100741
ANKRD13A_+_110437526.23-P1P2	412	55	312	571	425	561	718	-0.0651484	0.029848	0.351817	0.105506	-0.170415	-0.0132666	-0.0413499	-0.0750105	-0.232973	0.0156082	0.289214	0.0239497
ANKRD13A_+_110437616.23-P1P2	279	53	250	522	350	541	592	0.218844	-0.195099	0.393048	0.138931	-0.603353	0.213402	-0.308596	-0.232849	-0.381919	0.0173295	0.0631996	-0.100463
ANKRD13A_+_110437696.23-P1P2	199	26	233	264	222	429	322	-0.172196	-0.0461552	-0.38389	-0.200747	-0.107338	-0.157283	-0.0755429	-0.113388	-0.276944	-0.204412	-0.480686	-0.32068
ANKRD13B_+_27920164.23-P1P2	228	40	305	236	300	328	420	0.0148676	-0.284315	-0.389041	-0.219496	0.250678	0.0298021	0.700218	0.3269	0.268136	-0.255486	0.289925	0.100858
ANKRD13B_+_27920172.23-P1P2	255	45	347	505	307	614	616	0.405945	0.0983011	-0.0226259	0.16054	-0.685355	0.166451	-0.0181982	-0.179034	-0.276819	0.263779	-0.0620773	-0.0250393
ANKRD13B_+_27920377.23-P1P2	226	35	176	304	197	323	429	0.058167	-0.0610815	0.434782	0.143956	-0.127317	0.443924	-0.0708539	0.0819176	-0.06656	0.381869	0.342674	0.219328
ANKRD13B_+_27920687.23-P1P2	270	50	321	513	472	684	602	0.290316	-0.0868688	0.0565696	0.0866723	-0.625568	-0.302094	-0.286318	-0.40466	-0.332662	-0.389936	-0.251002	-0.324533
ANKRD13B_-_27920679.23-P1P2	259	51	323	291	304	652	480	0.0235944	-0.442167	-0.27912	-0.232564	0.132364	0.361191	-0.208233	0.0951073	0.158549	-0.0819497	-0.508607	-0.144002
ANKRD13C_+_70820316.23-P1P2	324	55	310	359	427	570	574	-0.0414309	-0.293085	0.0381619	-0.0987847	0.152441	-0.0200398	-0.0735889	0.0196042	0.113601	-0.314098	-0.0566802	-0.0857259
ANKRD13C_+_70820325.23-P1P2	310	40	416	435	511	582	637	0.172537	0.316589	-0.235911	0.0844052	-0.188316	-0.738559	0.320669	-0.202068	-0.0131884	-0.422943	0.0635052	-0.124209
ANKRD13C_+_70820351.23-P1P2	211	35	196	265	207	341	351	-0.13226	-0.350588	-0.0100032	-0.164284	-0.028318	0.372489	0.00618673	0.116786	-0.157988	0.0209275	-0.0250697	-0.0540433
ANKRD13C_-_70819993.23-P1P2	233	27	153	328	295	270	397	-0.0976788	0.201475	0.524987	0.209594	-0.192935	-0.512991	-0.0143229	-0.240083	-0.288023	-0.312489	0.489411	-0.0370338
ANKRD13C_-_70820382.23-P1P2	157	40	269	289	207	381	482	0.751781	-0.0856711	-0.00919362	0.218972	-0.579874	0.565134	0.30292	0.0960601	0.174497	0.47849	0.272473	0.308487
ANKRD13D_+_67056009.23-P1P2	196	17	207	282	235	310	320	-0.15927	0.557833	-0.222179	0.0587946	-0.22441	-0.852361	0.222467	-0.284768	-0.38109	-0.295502	-0.0209653	-0.232519
ANKRD13D_+_67056131.23-P1P2	229	27	219	325	195	483	344	-0.279427	-0.00525508	-0.199143	-0.161275	-0.204661	0.0842499	-0.335988	-0.152133	-0.481498	0.0780217	-0.556384	-0.319953
ANKRD13D_+_67056813.23-P1P2	294	68	250	316	334	495	559	0.0605443	-0.637391	0.3103	-0.0888489	0.196323	0.640451	-0.180396	0.218793	0.259457	0.0020874	0.108651	0.123399
ANKRD13D_-_67056225.23-P1P2	348	35	281	329	355	448	543	-0.224623	0.278893	0.0997615	0.0513438	0.381431	-0.405699	0.132176	0.0359693	0.159398	-0.12778	0.210684	0.0807677
ANKRD13D_-_67056373.23-P1P2	192	34	302	298	270	557	453	0.371917	0.0592721	-0.265658	0.055177	-0.333775	-0.05266	-0.078024	-0.15482	0.0407324	0.00563886	-0.364935	-0.106188
ANKRD16_+_5931454.23-P1P2	302	42	244	484	302	580	595	0.111853	0.147796	0.435388	0.231679	-0.380027	0.0906054	-0.444067	-0.244496	-0.265584	0.237428	-0.0299322	-0.0193625
ANKRD16_+_5931463.23-P1P2	612	85	631	797	527	978	1028	-0.118251	-0.0803987	-0.146492	-0.115047	-0.0806167	0.304425	0.17291	0.132239	-0.196278	0.223053	0.00516488	0.0106466
ANKRD16_+_5931865.23-P1P2	936	156	997	989	1097	1503	1859	0.123458	-0.101723	0.0482408	0.0233252	0.220969	0.122747	0.212925	0.185547	0.347018	0.0200505	0.239913	0.202327
ANKRD16_-_5931399.23-P1P2	778	101	561	852	753	1376	1168	-0.28029	-0.145019	0.207347	-0.072654	0.169348	0.0383982	-0.489303	-0.0938523	-0.108351	-0.107594	-0.303209	-0.173052
ANKRD16_-_5931445.23-P1P2	568	88	725	782	778	1014	1081	0.0619158	-0.0579131	-0.274307	-0.0901014	-0.160846	-0.207502	0.3211	-0.0157494	-0.0963403	-0.266388	0.0255399	-0.112396
ANKRD17_+_74124315.23-P1P2	337	60	408	484	371	594	551	-0.157184	-0.477614	-0.417137	-0.350645	-0.221827	0.308308	0.263211	0.116564	-0.376421	-0.17028	-0.17518	-0.240627
ANKRD17_+_74124318.23-P1P2	374	63	415	548	609	956	764	0.164047	-0.0764834	0.0298407	0.0391346	-0.250706	-0.336326	-0.398794	-0.328609	-0.0840696	-0.413782	-0.390207	-0.29602
ANKRD17_+_74124492.23-P1P2	376	37	254	349	380	475	555	-0.304733	0.230258	0.277039	0.0675214	0.407937	-0.42371	-0.0979942	-0.0379223	0.105794	-0.194424	0.157791	0.0230537
ANKRD17_+_74124498.23-P1P2	277	46	345	305	367	468	514	0.0253945	-0.19457	-0.275449	-0.148208	0.161508	-0.0593816	0.365193	0.155773	0.189493	-0.254924	0.0684908	0.0010197
ANKRD17_-_74124477.23-P1P2	516	68	591	710	748	1031	1058	0.169409	0.283029	-0.010511	0.147309	-0.160017	-0.522739	0.00229052	-0.226822	0.0119823	-0.240683	-0.0294737	-0.0860582
ANKRD18A_+_38576705.23-ENST00000564591.1,ENST00000566717.2	321	52	390	464	382	874	719	0.296931	0.112776	0.0318971	0.147201	-0.23112	0.0597036	-0.359054	-0.176824	0.0684006	0.171506	-0.348411	-0.0361679
ANKRD18A_+_38576953.23-ENST00000564591.1,ENST00000566717.2	450	67	472	635	580	1127	1046	0.350398	0.287946	0.297403	0.311916	-0.1964	-0.177127	-0.450524	-0.274684	0.156588	0.109845	-0.174374	0.0306865
ANKRD18A_+_38577104.23-ENST00000564591.1,ENST00000566717.2	541	87	450	644	640	847	1143	0.212637	0.0390339	0.494208	0.248626	0.0489992	0.0577081	-0.107332	-0.000208263	0.264226	0.0957688	0.365623	0.241873
ANKRD18A_-_38576797.23-ENST00000564591.1,ENST00000566717.2	37	10	92	144	82	71	133	0.979341	0.056722	-0.3189	0.239054	-1.66004	-0.0989312	1.17892	-0.193351	-0.678109	-0.0431823	0.838766	0.0391583
ANKRD18A_-_38577100.23-ENST00000564591.1,ENST00000566717.2	53	5	13	52	31	51	85	-0.185017	0.410831	1.85833	0.694715	0.327912		-1.16688		0.145485	0.714282	0.670197	0.509988
ANKRD18B_-_33524270.23-P1P2	71	20	144	110	108	152	216	0.738653	-0.243673	-0.265658	0.0764405	-0.331181	0.503733	0.727102	0.299885	0.410061	0.259087	0.440191	0.36978
ANKRD18B_-_33524274.23-P1P2	27	0	32	7	21	83	36							-0.569935				-1.27188
ANKRD18B_-_33524277.23-P1P2	163	10	143	165	207	300	328	0.142336	1.35899	0.34706	0.616129	0.282837	-1.43487	-0.263843	-0.471957	0.427763	-0.0768477	0.0619643	0.137627
ANKRD18B_-_33524388.23-P1P2	418	59	317	409	390	408	586	-0.37909	-0.364519	0.0357972	-0.235937	0.331833	0.212005	0.441019	0.328286	-0.0446665	-0.153486	0.455563	0.0858032
ANKRD18B_-_33524757.23-P1P2	362	49	419	478	327	715	590	-0.161763	-0.086771	-0.356856	-0.201797	-0.10059	0.198256	0.0341118	0.043926	-0.259762	0.110512	-0.343997	-0.164416
ANKRD1_+_92680756.23-P1P2	286	43	219	376	273	322	444	-0.231943	-0.308481	0.169008	-0.123805	-0.0942862	0.2702	0.248975	0.14163	-0.323639	-0.0392541	0.39673	0.0112789
ANKRD1_+_92680777.23-P1P2	347	60	249	423	390	818	664	0.0697597	-0.208483	0.564417	0.141898	0.0147093	0.236253	-0.91085	-0.219963	0.0870592	0.0267963	-0.367687	-0.0846104
ANKRD1_+_92680828.23-P1P2	526	58	557	592	568	950	869	-0.142194	0.228599	-0.208942	-0.0408457	0.129897	-0.355073	0.0348546	-0.0634406	-0.00970736	-0.127448	-0.19534	-0.110832
ANKRD1_+_92680850.23-P1P2	462	50	442	468	336	789	729	-0.208462	0.189286	-0.128748	-0.0493079	0.281816	0.188231	-0.0308741	0.146391	0.0759439	0.376545	-0.180875	0.0905377
ANKRD1_+_92680855.23-P1P2	290	34	284	412	332	695	611	0.208632	0.490933	0.254661	0.318075	-0.20616	-0.350884	-0.486017	-0.347687	0.00506168	0.139076	-0.25261	-0.0361572
ANKRD22_+_90611514.23-P1P2	366	44	367	538	462	614	609	-0.131889	0.114234	-0.119958	-0.0458711	-0.255331	-0.455625	0.0626462	-0.216103	-0.38463	-0.342363	-0.0785654	-0.26852
ANKRD22_-_90611199.23-P1P2	253	43	201	340	234	298	364	-0.341687	-0.595102	0.00612236	-0.310222	-0.125966	0.492593	0.236988	0.201205	-0.465063	-0.103483	0.221857	-0.115563
ANKRD22_-_90611355.23-P1P2	301	53	364	545	398	616	551	0.00580097	-0.298644	-0.252507	-0.181783	-0.556061	0.0279886	0.0461129	-0.160653	-0.54767	-0.271629	-0.227647	-0.348982
ANKRD22_-_90611483.23-P1P2	73	15	79	133	140	239	202	0.601899	0.0746886	0.50381	0.393466	-0.565027	-0.2857	-0.791981	-0.547569	0.0394627	-0.211984	-0.309424	-0.160649
ANKRD22_-_90611584.23-P1P2	105	18	121	114	132	165	199	0.0558912	-0.209933	-0.132859	-0.0956336	0.181787	0.0622236	0.357646	0.200552	0.240268	-0.148682	0.203533	0.0983731
ANKRD23_+_97509346.23-P2	371	49	352	430	448	518	687	0.022403	0.132824	0.114114	0.0897804	0.0875139	-0.255952	0.247728	0.0264299	0.112507	-0.124101	0.340589	0.109665
ANKRD23_+_97509646.23-P2	260	52	221	251	297	483	434	-0.127304	-0.615521	0.123028	-0.206599	0.351256	0.422813	-0.322872	0.150399	0.226541	-0.193681	-0.221097	-0.0627455
ANKRD23_+_97509682.23-P2	414	72	400	563	514	906	808	0.0982367	-0.188346	0.163735	0.0245418	-0.143073	0.100993	-0.374406	-0.138829	-0.042246	-0.0883258	-0.231925	-0.120832
ANKRD23_+_97509696.23-P2	82	4	88	104	43	117	115	-0.37855	1.16886	-0.464562	0.108582	-0.0424564		0.394172		-0.418416	0.678313	-0.0916437	0.0560843
ANKRD23_+_97523263.23-P1	198	34	199	325	213	466	364	0.0119502	-0.256301	0.0205494	-0.0746003	-0.414508	0.289446	-0.422457	-0.182506	-0.399968	0.0321722	-0.423161	-0.263652
ANKRD23_+_97523284.23-P1	530	84	626	734	778	765	1077	0.156466	0.00385278	-0.0678369	0.0308273	-0.169356	-0.274616	0.515808	0.0239451	-0.0103001	-0.271737	0.426718	0.048227
ANKRD23_+_97523623.23-P1	90	18	58	145	134	172	236	0.524302	0.0360857	1.17404	0.578143	-0.387625	0.0405285	-0.763179	-0.370092	0.139268	0.0756411	0.389609	0.201506
ANKRD23_+_97523642.23-P1	164	22	241	246	222	465	355	0.247635	0.335611	-0.291835	0.0971373	-0.284531	-0.398292	-0.143093	-0.275305	-0.0343057	-0.0636534	-0.456181	-0.184713
ANKRD23_-_97509672.23-P2	246	30	292	219	232	316	361	-0.313147	-0.0876679	-0.54459	-0.315135	0.468159	-0.0143977	0.691149	0.381637	0.157602	-0.103039	0.125305	0.059956
ANKRD23_-_97523606.23-P1	313	37	272	269	199	482	480	-0.249616	0.0208049	-0.0311928	-0.086668	0.518988	0.509521	-0.0203217	0.336063	0.271962	0.529353	-0.0727678	0.242849
ANKRD24_+_4198127.23-P1P2	22	4	33	18	40	49	49
ANKRD24_+_4198441.23-P1P2	9	0	22	6	25	5	12
ANKRD24_+_4198444.23-P1P2	272	47	304	240	172	534	439	-0.175874	-0.453144	-0.320471	-0.316496	0.481004	1.06502	-0.00766361	0.512786	0.30772	0.6109	-0.349388	0.189744
ANKRD24_-_4198651.23-P1P2	141	19	123	127	102	256	236	-0.123396	-0.0419168	0.089508	-0.0252683	0.451298	0.512195	-0.252381	0.237037	0.330492	0.469305	-0.184126	0.205224
ANKRD24_-_4198789.23-P1P2	380	53	468	375	312	622	570	-0.281525	-0.249735	-0.566167	-0.365809	0.31954	0.379211	0.394699	0.364483	0.040605	0.128503	-0.192722	-0.0078712
ANKRD26_+_27389387.23-P1P2	205	30	242	252	215	325	465	0.315119	0.277564	0.0916031	0.228095	0.00263151	0.0953905	0.379672	0.159231	0.320341	0.371981	0.450022	0.380781
ANKRD26_-_27388995.23-P1P2	88	10	116	95	117	217	133	-0.270637	0.056722	-0.653319	-0.289078	0.190007	-0.611744	-0.0984654	-0.173401	-0.0780395	-0.555995	-0.773038	-0.469024
ANKRD26_-_27389221.23-P1P2	149	22	145	240	183	313	289	0.0892693	0.0388617	0.144396	0.0908423	-0.387291	-0.119575	-0.305005	-0.270624	-0.295431	-0.0816869	-0.181862	-0.186327
ANKRD26_-_27389362.23-P1P2	222	29	116	262	211	402	325	-0.316608	-0.190317	0.635694	0.042923	0.0614242	0.0735745	-0.987966	-0.284322	-0.252593	-0.117716	-0.373525	-0.247945
ANKRD26_-_27389373.23-P1P2	242	20	212	267	225	388	520	0.237017	1.02381	0.443827	0.568217	0.158599	-0.55516	-0.0668876	-0.154483	0.398206	0.467674	0.355686	0.407188
ANKRD27_+_33165682.23-P1P2	177	19	180	255	238	344	362	0.165752	0.575286	0.157372	0.29947	-0.226317	-0.710198	-0.129307	-0.355274	-0.0579739	-0.135885	0.00681212	-0.0623488
ANKRD27_+_33166004.23-P1P2	341	62	381	336	378	555	590	-0.0755446	-0.426257	-0.219697	-0.2405	0.321742	0.328647	0.262408	0.304265	0.248787	-0.0985841	0.0214582	0.0572205
ANKRD27_+_33166026.23-P1P2	322	48	236	277	345	677	506	-0.214411	-0.278601	0.24973	-0.0810942	0.517606	0.0912027	-0.715264	-0.0354851	0.305785	-0.188372	-0.486787	-0.123125
ANKRD27_+_33166056.23-P1P2	257	42	343	324	432	438	506	0.110881	-0.0859562	-0.289692	-0.0882556	-0.0337941	-0.425877	0.452383	-0.00242965	0.0796772	-0.512807	0.141438	-0.0972307
ANKRD27_+_33166090.23-P1P2	353	38	240	364	201	455	421	-0.612336	-0.206883	-0.0398348	-0.286351	0.256161	0.533569	-0.117727	0.224001	-0.353585	0.325712	-0.178815	-0.068896
ANKRD28_+_15839382.23-P1P2	20	3	0	20	20	35	35
ANKRD28_+_15839433.23-P1P2	395	36	442	593	454	528	781	0.116982	0.762621	-0.0293444	0.28342	-0.285748	-0.719931	0.548613	-0.152355	-0.166176	0.0417175	0.498016	0.124519
ANKRD28_-_15838955.23-P1P2	228	43	184	290	257	325	388	-0.099465	-0.502984	0.22573	-0.125573	-0.0465877	0.357333	-0.0156291	0.098372	-0.143463	-0.146624	0.188848	-0.0337464
ANKRD28_-_15839003.23-P1P2	98	22	116	102	168	272	355	0.990478	0.335611	0.763074	0.696387	0.242716	0.00380692	-0.424377	-0.0592848	1.23578	0.338445	0.317443	0.630557
ANKRD28_-_15839402.23-P1P2	192	31	205	253	178	268	357	0.0283299	-0.151048	-0.0503204	-0.0576796	-0.0975997	0.415156	0.418496	0.245351	-0.0666797	0.263134	0.346922	0.181125
ANKRD29_+_21242368.23-P1P2	33	1	22	57	19	19	42					-0.488065				-1.00404
ANKRD29_+_21242756.23-P1P2	154	19	183	206	153	401	273	-0.0405173	0.168197	-0.273563	-0.0486278	-0.119283	-0.0727676	-0.326654	-0.172901	-0.15721	0.0944565	-0.62147	-0.228075
ANKRD29_+_21242843.23-P1P2	85	14	108	168	267	218	137	-0.177847	-0.385955	-0.507476	-0.357093	-0.682495	-1.31665	-0.208192	-0.735778	-0.857752	-1.70358	-0.736921	-1.09942
ANKRD29_-_21242464.23-P1P2	351	48	260	423	359	491	613	-0.0620718	-0.00185157	0.386755	0.10761	0.0312447	0.0338152	-0.112107	-0.0156822	-0.0282369	0.0309905	0.253395	0.0853828
ANKRD29_-_21242795.23-P1P2	63	11	22	69	67	102	105	-0.129522	-0.421818	1.40419	0.284284	0.169187	0.330035	-1.40789	-0.302889	0.0422547	-0.0927565	-0.0249488	-0.0251502
ANKRD2_+_99332240.23-P1P2	35	20	58	82	82	201	125	0.970013	-1.03278	0.257183	0.0648067	-0.927838	0.901069	-0.987966	-0.338245	0.0447659	-0.13268	-0.752036	-0.279984
ANKRD2_-_99332552.23-P1P2	111	17	103	120	174	134	219	0.113883	0.0106919	0.237666	0.120747	0.187957	-0.418788	0.425516	0.0648949	0.30443	-0.409069	0.641929	0.179097
ANKRD2_-_99332572.23-P1P2	102	9	145	112	109	319	189	0.0233292	0.715685	-0.468287	0.0902424	0.165502	-0.661567	-0.332399	-0.276155	0.191421	0.0531453	-0.821939	-0.192458
ANKRD2_-_99332575.23-P1P2	168	18	218	158	180	156	231	-0.407056	0.00519171	-0.767056	-0.38964	0.388968	-0.385235	1.28789	0.43054	-0.0154981	-0.381017	0.499578	0.0343543
ANKRD2_-_99332607.23-P1P2	89	8	85	50	117	69	82	-0.984669	-0.31908	-0.90246	-0.735403	1.13231	-0.933672	1.10597	0.434869	0.150229	-1.25373	0.182259	-0.307079
ANKRD30A_+_37414713.23-P1P2	334	47	456	403	524	534	603	-0.014178	0.00479301	-0.447496	-0.152294	0.0294996	-0.542141	0.577299	0.0215524	0.0179118	-0.538322	0.108549	-0.137287
ANKRD30A_+_37414731.23-P1P2	341	67	427	472	482	568	703	0.177265	-0.285341	-0.131332	-0.0798025	-0.168584	0.0898926	0.39345	0.10492	0.0112715	-0.196421	0.240865	0.0185717
ANKRD30A_+_37414734.23-P1P2	371	28	353	376	402	396	601	-0.170542	0.747234	-0.0829238	0.164589	0.281118	-0.907004	0.639273	0.00446213	0.113166	-0.160743	0.535096	0.162506
ANKRD30A_-_37414936.23-P1P2	216	13	200	249	210	454	346	-0.186747	1.05756	-0.0598486	0.27032	0.0953169	-1.07711	-0.377587	-0.453128	-0.0888401	-0.0205301	-0.458689	-0.189353
ANKRD30A_-_37415011.23-P1P2	338	51	260	295	237	504	423	-0.542853	-0.624544	-0.148475	-0.438624	0.49674	0.720375	-0.149807	0.355769	-0.0435237	0.0948578	-0.319535	-0.0894003
ANKRD30B_+_14748218.23-P1P2	288	54	238	322	349	413	504	-0.0591329	-0.45424	0.231842	-0.0938438	0.139439	0.244497	0.0099246	0.131287	0.0828967	-0.210716	0.220513	0.0308978
ANKRD30B_-_14748199.23-P1P2	76	12	70	84	116	125	246	0.828099	0.68092	0.962611	0.823877	0.156041	-0.336326	-0.0313965	-0.0705603	0.986731	0.343621	0.909961	0.746771
ANKRD30B_-_14748227.23-P1P2	327	39	376	409	386	821	602	0.013985	0.271585	-0.17159	0.0379935	-0.0223789	-0.370362	-0.321545	-0.238095	-0.00580372	-0.0997501	-0.514388	-0.206647
ANKRD30B_-_14748300.23-P1P2	78	8	111	119	114	188	161	0.179027	0.654285	-0.31412	0.173064	-0.308984	-0.896197	0.0449318	-0.38675	-0.127367	-0.242886	-0.290441	-0.220231
ANKRD30B_-_14748597.23-P1P2	196	30	142	342	314	541	473	0.404499	0.302173	0.885329	0.530667	-0.502711	-0.451037	-1.12463	-0.692794	-0.0956225	-0.149837	-0.260557	-0.168672
ANKRD31_+_74532480.23-P1P2	94	8	89	111	84	45	147	-0.221404	0.52304	-0.126682	0.058318	0.0606043	-0.455625	1.78899	0.464655	-0.15821	0.0664421	1.64105	0.516427
ANKRD31_+_74532637.23-P1P2	45	8	48	31	39	54	75	-0.129522	-0.447814	-0.206764	-0.261367			0.63518		0.711156	0.202504	0.407162	0.440274
ANKRD31_-_74532654.23-P1P2	100	28	203	177	229	315	281	0.624082	-0.349561	-0.38153	-0.0356696	-0.523318	-0.0951561	0.171233	-0.14908	0.103354	-0.44569	-0.231551	-0.191296
ANKRD31_-_74532663.23-P1P2	267	50	320	532	405	367	509	0.0643381	-0.328967	-0.181027	-0.148552	-0.694155	-0.0812292	0.607397	-0.0559959	-0.627227	-0.411169	0.405117	-0.211093
ANKRD31_-_74532673.23-P1P2	202	38	291	274	356	680	612	0.732688	0.332828	0.221892	0.429136	-0.139389	-0.291113	-0.419411	-0.283304	0.595889	0.0407416	-0.218772	0.139286
ANKRD32_+_93954429.23-P1P2	649	74	599	692	638	1226	1115	-0.0857345	0.236742	0.0457952	0.065601	0.207878	-0.171267	-0.228226	-0.0638717	0.124733	0.0645026	-0.203684	-0.00481609
ANKRD32_+_93954432.23-P1P2	264	34	146	254	232	378	369	-0.383405	-0.236618	0.487032	-0.0443304	0.356141	0.166175	-0.567313	-0.0149992	-0.024674	-0.0714168	-0.101534	-0.0658751
ANKRD32_+_93954438.23-P1P2	286	46	275	316	265	565	571	0.130988	-0.0428473	0.203439	0.097193	0.156522	0.410406	-0.233714	0.111071	0.2901	0.366586	-0.0515291	0.201719
ANKRD32_+_93954716.23-P1P2	392	47	304	509	380	781	682	-0.0675698	0.182407	0.31508	0.143306	-0.0763807	-0.078574	-0.556146	-0.237034	-0.14136	0.10286	-0.26232	-0.100274
ANKRD32_+_93954796.23-P1P2	535	78	551	578	584	749	790	-0.304174	-0.336326	-0.33082	-0.323773	0.188901	0.0322704	0.362191	0.194454	-0.112683	-0.305028	0.0101179	-0.135865
ANKRD33B_+_10564429.23-P1P2	554	78	497	650	642	809	1009	-0.00151957	0.0166759	0.170988	0.0620481	0.0698776	-0.104335	0.102211	0.0225847	0.0709482	-0.0886318	0.251946	0.0780873
ANKRD33B_+_10564439.23-P1P2	367	67	337	455	298	811	735	0.135476	-0.221121	0.274375	0.0629101	-0.00965515	0.783613	-0.461849	0.104037	0.128411	0.561519	-0.208727	0.160401
ANKRD33B_+_10564446.23-P1P2	640	103	748	914	771	1435	1112	-0.0694749	-0.244192	-0.278574	-0.197414	-0.213691	0.0326062	-0.134836	-0.105307	-0.280576	-0.212559	-0.434663	-0.309266
ANKRD33B_+_10564449.23-P1P2	564	60	604	544	581	969	1012	-0.0230456	0.399471	-0.106032	0.0901311	0.35252	-0.338811	0.123157	0.0456218	0.332064	0.0596864	-0.00412829	0.129208
ANKRD33B_-_10564874.23-P1P2	514	51	577	461	505	633	967	0.0452597	0.568314	-0.105676	0.169299	0.457433	-0.371022	0.671471	0.252627	0.505283	0.19632	0.544541	0.415381
ANKRD33_+_52281878.23-P1P2	179	22	153	139	192	193	203	-0.684968	-0.470728	-0.442673	-0.532789	0.665306	-0.188838	0.470036	0.315501	-0.0170715	-0.660539	0.00610987	-0.223834
ANKRD33_+_52282301.23-P1P2	459	56	292	365	301	584	671	-0.318669	-0.0938183	0.349724	-0.0209212	0.631029	0.510428	-0.194895	0.315521	0.31495	0.415637	0.133575	0.288054
ANKRD33_+_52282330.23-P1P2	38	3	30	9	54	28	45						-1.23323				-1.00395
ANKRD33_+_52282379.23-P1P2	132	35	161	152	137	181	274	0.18715	-0.707883	-0.0835054	-0.201413	0.0968979	0.967944	0.636176	0.567006	0.286638	0.259087	0.531417	0.359048
ANKRD33_-_52282315.23-P1P2	103	20	85	118	130	151	202	0.105223	-0.340349	0.3982	0.054358	0.104289	0.236253	-0.023909	0.105544	0.212102	-0.105069	0.353038	0.153357
ANKRD34A_+_145472473.23-P1	130	23	137	138	267	291	250	0.0769286	-0.23441	0.0171316	-0.0467833	0.214275	-0.600441	-0.281738	-0.222635	0.293793	-0.835824	-0.28586	-0.275964
ANKRD34A_-_145470541.23-P2	162	24	170	130	118	142	240	-0.299447	-0.354704	-0.353121	-0.335757	0.617914	0.639012	1.06475	0.773891	0.321056	0.283335	0.690374	0.431589
ANKRD34A_-_145470559.23-P2	152	28	147	172	222	335	251	-0.142872	-0.512444	-0.0787494	-0.244688	0.122094	-0.0503682	-0.38324	-0.103838	-0.0181876	-0.563785	-0.483243	-0.355072
ANKRD34A_-_145470579.23-P2	112	25	100	193	171	257	262	0.35958	-0.287066	0.538946	0.20382	-0.484671	0.162696	-0.556664	-0.292879	-0.1225	-0.125342	-0.0389706	-0.0956044
ANKRD34A_-_145470959.23-P2	229	21	109	182	161	278	303	-0.462518	0.174224	0.624369	0.112025	0.63184	-0.00190673	-0.545652	0.0280939	0.171913	0.171344	0.0574639	0.133574
ANKRD34A_-_145470968.23-P2	381	44	321	372	523	665	724	0.0597108	0.363782	0.322796	0.248763	0.33492	-0.634543	-0.245676	-0.181766	0.397221	-0.271734	0.0558663	0.060451
ANKRD34A_-_145472547.23-P1	376	62	405	419	416	866	695	0.0197925	-0.189959	-0.0715295	-0.0805655	0.144214	0.190449	-0.29134	0.0144409	0.166596	-0.000483329	-0.384123	-0.07267
ANKRD34A_-_145472555.23-P1	148	11	110	105	72	206	137	-0.977909	-0.0380319	-0.533948	-0.51663	0.795639	0.226199	-0.100036	0.307268	-0.17968	0.187194	-0.655237	-0.215908
ANKRD34A_-_145472879.23-P1	112	16	65	100	144	127	211	0.0472564	0.0444669	0.848111	0.313278	0.46393	-0.233232	-0.161212	0.0231619	0.513777	-0.189739	0.665645	0.329895
ANKRD34A_-_145472883.23-P1	268	54	233	242	214	356	389	-0.328951	-0.827893	-0.11118	-0.422675	0.447657	0.950113	0.193558	0.530443	0.121297	0.121247	0.0611239	0.101222
ANKRD34B_+_79864679.23-P2	474	68	367	750	514	801	736	-0.231669	-0.240533	0.153305	-0.106299	-0.361572	0.018531	-0.320917	-0.22132	-0.590651	-0.222975	-0.188865	-0.334164
ANKRD34B_+_79865888.23-P1	151	21	276	250	162	347	393	0.513493	0.549436	-0.34076	0.240723	-0.426948	-0.0108399	0.474837	0.0123498	0.0891349	0.537623	0.112825	0.246527
ANKRD34B_+_79866043.23-P1	940	169	1050	1060	1003	1740	1609	-0.0910562	-0.425563	-0.234846	-0.250488	0.1271	0.367466	0.0764068	0.190324	0.0386337	-0.0590701	-0.179692	-0.0667094
ANKRD34B_-_79864452.23-P2	286	28	169	401	355	529	474	-0.137616	0.404756	0.637243	0.301461	-0.187156	-0.727628	-0.84114	-0.585308	-0.322182	-0.323845	-0.22515	-0.290392
ANKRD34B_-_79864923.23-P2	367	64	506	439	513	846	687	0.0380422	-0.252466	-0.409448	-0.207957	0.0419905	-0.0661223	0.0635845	0.0131509	0.0826228	-0.319562	-0.367117	-0.201352
ANKRD34B_-_79864932.23-P2	1072	119	749	1187	1057	1594	1635	-0.257502	0.103625	0.275632	0.040585	0.153416	-0.214249	-0.284509	-0.115114	-0.101496	-0.111598	-0.03013	-0.0810744
ANKRD34B_-_79864939.23-P2	149	14	152	166	114	380	209	-0.378297	0.223372	-0.391189	-0.182038	0.14456	-0.0888424	-0.516823	-0.153702	-0.231147	0.133556	-0.929265	-0.342285
ANKRD34B_-_79865631.23-P1	515	66	662	720	619	1128	980	0.0617215	0.215611	-0.28467	-0.0024457	-0.182993	-0.292709	0.0362409	-0.146487	-0.118682	-0.0780704	-0.269682	-0.155478
ANKRD34B_-_79865665.23-P1	465	87	524	535	488	896	882	0.0570601	-0.334941	-0.0994087	-0.125763	0.0981232	0.448899	0.0311729	0.192732	0.157773	0.112985	-0.0894891	0.060423
ANKRD34B_-_79866050.23-P1	334	42	336	326	288	506	457	-0.414142	-0.232899	-0.406888	-0.35131	0.335407	0.159085	0.214429	0.236307	-0.0761442	-0.0747874	-0.213712	-0.121548
ANKRD34C_+_79575155.23-P1P2	10	2	4	8	23	0	21
ANKRD34C_+_79575529.23-P1P2	125	26	115	162	236	223	309	0.439191	-0.105609	0.575352	0.302978	-0.0736344	-0.245511	-0.150305	-0.156483	0.368147	-0.352093	0.403794	0.139949
ANKRD34C_+_79575535.23-P1P2	122	14	71	148	102	115	218	-0.0290409	0.284197	0.767817	0.340991	0.0217153	0.0716223	0.109362	0.0675665	-0.0047354	0.354846	0.855925	0.402012
ANKRD34C_-_79575161.23-P1P2	148	17	62	148	144	128	223	-0.275041	0.0368047	0.996083	0.252615	0.300431	-0.145769	-0.240699	-0.028679	0.0279802	-0.109938	0.734131	0.217391
ANKRD34C_-_79575543.23-P1P2	85	10	85	66	50	236	166	0.0991606	0.376479	0.115028	0.196889	0.665428	0.614765	-0.668147	0.204015	0.767179	0.99027	-0.574373	0.394359
ANKRD35_-_145562333.23-P1P2	405	78	671	500	561	1060	906	0.295101	-0.138667	-0.417422	-0.0869961	-0.00357485	0.090238	0.145425	0.0773628	0.294117	-0.0494025	-0.29325	-0.0161787
ANKRD35_-_145562352.23-P1P2	224	52	292	349	270	666	511	0.323337	-0.379893	-0.0432657	-0.0332738	-0.339297	0.560317	-0.384449	-0.0544764	-0.0133701	0.179451	-0.448968	-0.0942956
ANKRD35_-_145562672.23-P1P2	493	58	282	557	562	788	930	0.0491552	0.326474	0.870915	0.415515	0.124342	-0.339753	-0.677396	-0.297602	0.176087	-0.0142522	0.172266	0.111367
ANKRD35_-_145562769.23-P1P2	333	69	499	339	421	522	763	0.329673	-0.209618	-0.237977	-0.0393073	0.274668	0.327541	0.740095	0.447435	0.606931	0.11695	0.480864	0.401582
ANKRD35_-_145562810.23-P1P2	577	85	675	649	764	1169	1016	-0.0502307	-0.0973386	-0.26068	-0.136083	0.130784	-0.231345	0.0127893	-0.0292572	0.0831437	-0.329657	-0.269144	-0.171886
ANKRD36C_+_96657429.23-P1P2	145	31	181	342	118	286	305	0.206268	-0.378163	-0.097801	-0.0898986	-0.937512	1.00825	0.145079	0.0719378	-0.728653	0.62911	0.0260251	-0.0245063
ANKRD36C_+_96657432.23-P1P2	333	63	382	453	456	504	648	0.0939838	-0.314062	-0.0881994	-0.102759	-0.143558	0.0810826	0.405254	0.11426	-0.0469836	-0.233953	0.295801	0.00495489
ANKRD36C_-_96657414.23-P1P2	424	73	356	511	381	691	740	-0.0630269	-0.335075	0.205027	-0.0643583	0.0311723	0.55287	-0.151704	0.144113	-0.0292644	0.216821	0.0320705	0.0732092
ANKRD36C_-_96657460.23-P1P2	114	6	121	141	83	128	167	-0.315674	1.12211	-0.38578	0.140219	-0.00623001	-0.853384	0.723968	-0.0452154	-0.319313	0.267752	0.316935	0.088458
ANKRD36C_-_96657464.23-P1P2	92	14	64	40	38	116	114	-0.55716	-0.651097	-0.0177306	-0.408663	1.50207		-0.0528762		0.947496	0.84405	-0.09186	0.566562
ANKRD36_+_97778913.23-P1P2	97	12	124	157	59	98	185	0.0649808	0.269787	-0.273435	0.020444	-0.394277	0.639012	1.14459	0.463109	-0.326706	0.907826	0.849903	0.477008
ANKRD36_+_97779467.23-P1P2	235	21	220	141	127	277	203	-1.07767	-0.403614	-0.966644	-0.815976	1.0374	0.340325	0.472722	0.616815	-0.0376818	-0.0642615	-0.515175	-0.205706
ANKRD36_-_97779486.23-P1P2	37	9	25	14	29	68	45							-0.638502				-0.662379
ANKRD36_-_97779493.23-P1P2	326	48	247	416	353	449	558	-0.0910947	-0.137474	0.325133	0.0321884	-0.0512802	0.0581309	-0.0570996	-0.0167497	-0.139785	-0.0803158	0.246781	0.00889335
ANKRD36_-_97779499.23-P1P2	216	18	185	307	258	429	431	0.130169	0.904987	0.369542	0.468232	-0.206776	-0.90461	-0.408348	-0.506578	-0.0740171	-0.000595975	-0.0600588	-0.0448906
ANKRD37_+_186317774.23-P1P2	253	20	275	323	255	386	394	-0.22743	0.623491	-0.331857	0.0214017	-0.0519654	-0.735733	0.315936	-0.157254	-0.276805	-0.113214	-0.0371742	-0.142398
ANKRD37_+_186318031.23-P1P2	128	27	165	192	117	269	346	0.56814	0.0031084	0.217685	0.262978	-0.284531	0.821216	0.0999647	0.212216	0.286199	0.823351	0.296397	0.468649
ANKRD37_-_186317305.23-P1P2	114	16	171	191	94	159	169	-0.298498	-0.275753	-0.867594	-0.480615	-0.444107	0.382104	0.910074	0.28269	-0.740016	0.105378	0.0212275	-0.20447
ANKRD37_-_186317474.23-P1P2	283	32	256	440	290	465	427	-0.273054	0.0614599	-0.112528	-0.108041	-0.33627	-0.243216	-0.0559821	-0.211823	-0.606734	-0.18273	-0.189764	-0.326409
ANKRD37_-_186317926.23-P1P2	289	51	314	402	515	470	642	0.285016	-0.0226282	0.181188	0.147859	-0.175695	-0.399311	0.223209	-0.117266	0.111911	-0.422912	0.383144	0.0240477
ANKRD39_+_97523263.23-P1P2	198	34	199	325	213	466	364	0.0119502	-0.256301	0.0205494	-0.0746003	-0.414508	0.289446	-0.422457	-0.182506	-0.399968	0.0321722	-0.423161	-0.263652
ANKRD39_+_97523284.23-P1P2	530	84	626	734	778	765	1077	0.156466	0.00385278	-0.0678369	0.0308273	-0.169356	-0.274616	0.515808	0.0239451	-0.0103001	-0.271737	0.426718	0.048227
ANKRD39_-_97523377.23-P1P2	193	14	176	185	242	451	305	-0.206279	0.768678	-0.0573868	0.168337	0.361507	-1.17482	-0.552447	-0.455252	0.157818	-0.407111	-0.631087	-0.29346
ANKRD39_-_97523708.23-P1P2	160	27	145	212	157	330	305	0.0642495	-0.178854	0.222136	0.0358436	-0.105561	0.396959	-0.381308	-0.02997	-0.0387214	0.217132	-0.180426	-0.000671757
ANKRD39_-_97523728.23-P1P2	81	15	73	84	130	269	189	0.355905	-0.0212805	0.521797	0.285474	0.247964	-0.178784	-1.07653	-0.335785	0.606459	-0.201038	-0.575989	-0.0568562
ANKRD40_+_48784826.23-P1P2	272	18	225	270	280	385	344	-0.527686	0.579707	-0.238137	-0.0620385	0.311079	-1.02267	0.0301714	-0.227138	-0.214017	-0.443931	-0.229219	-0.295722
ANKRD40_+_48784836.23-P1P2	369	44	204	422	397	786	532	-0.338682	-0.0807815	0.532237	0.0375909	0.106809	-0.236871	-1.14086	-0.423639	-0.229283	-0.318626	-0.629872	-0.392594
ANKRD40_+_48784847.23-P1P2	58	5	57	56	46	151	100	-0.0806127	0.645296	-0.0396544	0.17501	0.351057		-0.60041		0.273035	0.379381	-0.661318	-0.00296707
ANKRD40_+_48785242.23-P1P2	154	35	231	258	247	318	338	0.267605	-0.405036	-0.30149	-0.146307	-0.444009	0.117609	0.343971	0.00585668	-0.173814	-0.288401	0.0212275	-0.146996
ANKRD40_-_48784655.23-P1P2	393	63	312	402	295	512	649	-0.142799	-0.311838	0.206052	-0.0828615	0.267765	0.709402	0.090507	0.355891	0.127557	0.396591	0.275306	0.266484
ANKRD42_+_82905009.23-P1P2	436	63	417	575	606	916	853	0.10173	0.0824897	0.181878	0.122032	-0.0988025	-0.329201	-0.330195	-0.252733	0.00551743	-0.247685	-0.169571	-0.137246
ANKRD42_-_82904842.23-P1P2	149	23	34	220	130	215	251	-0.114113	-0.228651	2.03346	0.563566	-0.26176	0.437887	-1.85563	-0.559833	-0.373283	0.208263	0.156582	-0.00281262
ANKRD42_-_82904846.23-P1P2	167	25	119	214	110	464	307	0.0119027	-0.0583937	0.516656	0.156722	-0.0573314	0.799189	-1.15806	-0.138734	-0.0428385	0.739822	-0.662655	0.0114429
ANKRD42_-_82905266.23-P1P2	199	16	229	188	145	320	324	-0.163262	0.663218	-0.349974	0.0499936	0.382467	-0.243216	0.322381	0.153877	0.221795	0.419028	-0.0488471	0.197325
ANKRD42_-_82905479.23-P1P2	255	40	227	278	318	530	404	-0.20263	-0.340349	-0.0189576	-0.187312	0.175844	-0.0542621	-0.418195	-0.0988712	-0.024196	-0.395584	-0.458406	-0.292729
ANKRD44_+_198051730.23-ENST00000450567.1	239	24	236	273	276	534	474	0.121389	0.627148	0.15548	0.301339	0.108541	-0.586869	-0.372948	-0.283759	0.23252	0.039306	-0.238722	0.0110347
ANKRD44_+_198051790.23-ENST00000450567.1	243	38	245	250	264	574	437	-0.0198109	-0.15307	-0.0157691	-0.0628834	0.25946	0.140226	-0.423164	-0.00782617	0.242239	-0.0138174	-0.460186	-0.077255
ANKRD44_+_198051801.23-ENST00000450567.1	160	30	131	156	100	146	312	0.0969863	-0.298121	0.401359	0.0667414	0.336957	1.19973	0.648703	0.728463	0.436534	0.900633	1.02881	0.788659
ANKRD44_-_198051796.23-ENST00000450567.1	310	33	236	459	301	636	558	-0.018491	0.403095	0.390858	0.258487	-0.265795	-0.252533	-0.625135	-0.381154	-0.281695	0.149589	-0.255531	-0.129212
ANKRD44_-_198051829.23-ENST00000450567.1	141	37	195	322	181	505	417	0.697864	-0.182182	0.245953	0.253878	-0.890934	0.6463	-0.567704	-0.270779	-0.19048	0.463145	-0.343005	-0.0234466
ANKRD44_-_198062808.23-ENST00000328737.2	184	32	216	246	301	495	287	-0.225143	-0.511725	-0.440601	-0.39249	-0.118521	-0.296927	-0.391292	-0.268914	-0.341074	-0.809626	-0.853147	-0.667949
ANKRD44_-_198062813.23-ENST00000328737.2	476	52	283	477	320	519	586	-0.566549	-0.182315	0.199478	-0.183129	0.297404	0.315204	-0.0698277	0.180927	-0.266555	0.131916	0.108397	-0.00874729
ANKRD44_-_198062818.23-ENST00000328737.2	446	92	407	455	550	711	789	-0.0435063	-0.576313	0.104376	-0.171814	0.271608	0.356967	0.000284047	0.20962	0.230692	-0.220319	0.0834067	0.03126
ANKRD44_-_198062864.23-ENST00000328737.2	207	30	145	305	175	260	279	-0.435854	-0.459402	0.0935916	-0.267221	-0.258747	0.392372	-0.0373539	0.0320904	-0.69201	-0.0680026	0.0349845	-0.241676
ANKRD44_-_198062882.23-ENST00000328737.2	189	43	271	285	248	578	510	0.565623	-0.108544	0.0615838	0.172888	-0.292144	0.408761	-0.287672	-0.0570183	0.276069	0.299244	-0.247341	0.109324
ANKRD45_+_173638742.23-P1P2	269	42	273	370	257	445	453	-0.114583	-0.245583	-0.12001	-0.160059	-0.159488	0.323386	0.1002	0.0880328	-0.271481	0.0768299	-0.0410633	-0.0785713
ANKRD45_+_173638762.23-P1P2	644	136	715	932	808	1257	1131	-0.0540215	-0.620712	-0.189037	-0.287923	-0.232838	0.365944	-0.00886469	0.0414138	-0.284269	-0.255741	-0.219155	-0.253055
ANKRD45_+_173638942.23-P1P2	272	52	274	390	249	463	548	0.144081	-0.27904	0.149379	0.00480694	-0.219436	0.677131	0.0482685	0.168654	-0.0727646	0.397117	0.176395	0.166916
ANKRD45_+_173638971.23-P1P2	157	14	167	189	220	396	319	0.156304	0.833425	0.0830877	0.357606	0.0328097	-1.03731	-0.440548	-0.481683	0.191704	-0.20486	-0.378713	-0.130623
ANKRD45_+_173638974.23-P1P2	297	30	296	326	308	468	507	-0.094965	0.402319	-0.074232	0.0777073	0.166022	-0.423203	0.144193	-0.0376625	0.0736474	-0.0218574	0.0487082	0.0334994
ANKRD46_+_101571915.23-P1P2	485	96	426	741	736	833	904	0.0318502	-0.441416	0.234849	-0.058239	-0.311057	-0.00190673	-0.162358	-0.158441	-0.276617	-0.444296	0.0512373	-0.223225
ANKRD46_-_101571897.23-P1P2	201	44	244	318	245	259	402	0.133512	-0.485012	-0.130306	-0.160602	-0.3614	0.459486	0.719034	0.272373	-0.225298	-0.026499	0.567474	0.105226
ANKRD46_-_101571922.23-P1P2	648	79	499	653	718	763	844	-0.485239	-0.259314	-0.0924174	-0.27899	0.289342	-0.247367	0.192462	0.0781457	-0.193306	-0.507654	0.0787909	-0.20739
ANKRD46_-_101571968.23-P1P2	277	33	242	328	320	512	438	-0.205443	0.0537606	0.00530323	-0.048793	0.0566215	-0.340841	-0.276032	-0.186751	-0.146231	-0.288054	-0.291982	-0.242089
ANKRD46_-_101571982.23-P1P2	284	34	297	405	373	322	445	-0.218573	0.0335664	-0.267278	-0.150762	-0.2116	-0.518876	0.688507	-0.0139896	-0.427583	-0.486283	0.399976	-0.171297
ANKRD49_+_94226755.23-P1P2	594	59	448	716	557	1005	939	-0.205826	0.315706	0.217006	0.108962	0.0309347	-0.302198	-0.36052	-0.210594	-0.172301	0.0125351	-0.164767	-0.108178
ANKRD49_+_94227214.23-P1P2	341	52	246	427	306	468	503	-0.305701	-0.402657	0.181279	-0.175693	-0.024033	0.379745	-0.122745	0.0776554	-0.327144	-0.023886	0.0372809	-0.104583
ANKRD49_-_94226994.23-P1P2	174	24	113	227	240	352	308	-0.0426448	0.00519171	0.595987	0.186178	-0.0831737	-0.385235	-0.834148	-0.434186	-0.123228	-0.381017	-0.259414	-0.254553
ANKRD49_-_94227163.23-P1P2	697	56	603	696	816	1112	1107	-0.199063	0.628452	0.0258047	0.151731	0.302503	-0.928378	-0.0778221	-0.234566	0.10603	-0.300899	-0.0732706	-0.0893798
ANKRD49_-_94227181.23-P1P2	393	41	267	392	322	513	591	-0.277859	0.17283	0.295698	0.0635562	0.304107	-0.0366721	-0.137014	0.0434735	0.0288381	0.135185	0.13743	0.100484
ANKRD50_+_125633600.23-P1P2	441	77	412	443	356	743	770	-0.0624081	-0.354704	0.0515935	-0.12184	0.293903	0.727746	-0.0456131	0.325345	0.234085	0.372068	-0.0152728	0.19696
ANKRD50_+_125633644.23-P1P2	29	3	26	20	32	10	70	0.404814	0.867688	0.578223	0.616908					1.24389	0.38837	2.74059	1.45761
ANKRD50_+_125633798.23-P1P2	159	14	111	278	156	227	236	-0.296728	0.398656	0.237607	0.113178	-0.505627	-0.541355	-0.227028	-0.42467	-0.799764	-0.143672	-0.0106745	-0.318037
ANKRD50_-_125633470.23-P1P2	23	2	35	41	15	40	27
ANKRD50_-_125633496.23-P1P2	203	25	201	262	333	366	430	0.216369	0.427704	0.246521	0.296865	-0.0676558	-0.798829	-0.0595433	-0.308676	0.151303	-0.372098	0.165724	-0.0183569
ANKRD52_+_56652072.23-P1P2	0	0	0	0	0	0	0
ANKRD52_+_56652106.23-P1P2	245	29	241	295	210	290	344	-0.376861	-0.108349	-0.337245	-0.274152	0.0324981	0.0804282	0.538085	0.217004	-0.341773	-0.0288935	0.179587	-0.0636932
ANKRD52_-_56652091.23-P1P2	282	38	338	467	276	335	497	-0.0489372	0.0325422	-0.294398	-0.103598	-0.427296	0.0760958	0.817967	0.155589	-0.473643	0.107665	0.502316	0.0454458
ANKRD52_-_56652120.23-P1P2	267	46	284	324	215	414	361	-0.431329	-0.704339	-0.504513	-0.546727	0.0212773	0.712062	0.261365	0.331568	-0.407461	0.0067494	-0.264401	-0.221704
ANKRD52_-_56652125.23-P1P2	174	11	206	232	158	273	274	-0.211399	0.961968	-0.439089	0.103827	-0.114606	-0.907656	0.398848	-0.207805	-0.323415	0.0533386	-0.0614941	-0.110524
ANKRD53_+_71205769.23-P1P2	240	41	248	345	269	590	453	0.0499888	-0.210817	0.0185503	-0.047426	-0.223131	0.222782	-0.44527	-0.148539	-0.170552	0.0109921	-0.447973	-0.202511
ANKRD53_+_71206088.23-P1P2	24	1	34	29	37	152	84	0.940867	2.71569	0.454234	1.37026			-1.35536		0.97087	0.441951	-0.922379	0.163481
ANKRD53_+_71206137.23-P1P2	620	96	683	718	573	1464	1220	0.110053	-0.0089294	-0.0136969	0.0291423	0.0887157	0.359264	-0.294853	0.0510421	0.201359	0.349361	-0.329803	0.073639
ANKRD53_+_71206236.23-P1P2	122	13	85	144	121	182	206	-0.110725	0.309428	0.426489	0.208398	0.0612437	-0.281731	-0.293299	-0.171262	-0.0468908	0.0267245	0.111937	0.0305902
ANKRD53_-_71205788.23-P1P2	78	14	109	126	141	203	204	0.520535	0.188438	0.0536204	0.254198	-0.391446	-0.395504	-0.0920468	-0.292999	0.131679	-0.208039	-0.0596796	-0.0453464
ANKRD54_+_38240294.23-P1P2	324	43	188	328	256	535	497	-0.249236	-0.145795	0.551893	0.0522872	0.282729	0.362957	-0.703701	-0.0193382	0.0360837	0.216189	-0.173062	0.0264036
ANKRD54_+_38240302.23-P1P2	215	35	211	278	113	185	329	-0.252737	-0.443972	-0.209776	-0.302162	-0.0703169	1.2458	0.994823	0.723434	-0.320464	0.800852	0.763793	0.414727
ANKRD54_+_38240313.23-P1P2	518	57	538	653	526	842	830	-0.186329	0.187445	-0.225115	-0.0746663	-0.0336996	-0.269336	0.158891	-0.0480484	-0.217438	-0.0828642	-0.0874779	-0.12926
ANKRD54_+_38240316.23-P1P2	372	35	299	598	361	836	778	0.19798	0.797711	0.529004	0.508232	-0.384412	-0.429879	-0.678253	-0.497514	-0.183842	0.366859	-0.170502	0.00417168
ANKRD54_-_38240300.23-P1P2	451	68	440	474	469	595	647	-0.34585	-0.426473	-0.294358	-0.35556	0.228672	0.150711	0.369719	0.249701	-0.114588	-0.276735	0.054107	-0.112405
ANKRD55_+_55529195.23-ENST00000341048.4	404	96	424	605	587	1000	872	0.243485	-0.493411	0.189643	-0.0200941	-0.282149	0.324439	-0.432759	-0.130156	-0.0360734	-0.169945	-0.264369	-0.156796
ANKRD55_-_55528723.23-ENST00000341048.4	166	20	171	186	179	385	371	0.293748	0.536715	0.266802	0.365755	0.136312	-0.225195	-0.365757	-0.151547	0.43265	0.310547	-0.120208	0.207663
ANKRD55_-_55528781.23-ENST00000341048.4	194	30	196	212	258	291	394	0.155651	0.0385289	0.156721	0.116967	0.172424	-0.167644	0.234939	0.0799064	0.330665	-0.130088	0.370407	0.190328
ANKRD55_-_55529160.23-ENST00000341048.4	265	44	345	249	282	475	553	0.194799	-0.0249283	-0.169937	-2.2164e-05	0.390278	0.256573	0.343774	0.330208	0.587667	0.230672	0.152583	0.323641
ANKRD55_-_55529169.23-ENST00000341048.4	76	31	82	109	111	172	168	0.277902	-1.23851	0.184145	-0.258821	-0.219825	1.09647	-0.263608	0.204347	0.0606667	-0.143011	-0.100716	-0.0610203
ANKRD60_+_56803320.23-ENST00000457363.1	178	37	141	206	222	439	307	-0.0801264	-0.623991	0.271923	-0.144065	0.0896642	0.35173	-0.833421	-0.130676	0.012128	-0.273234	-0.582751	-0.281286
ANKRD60_+_56803339.23-ENST00000457363.1	299	34	377	444	303	677	745	0.450607	0.777001	0.132055	0.453221	-0.269983	-0.219018	-0.0394865	-0.176163	0.183214	0.55701	0.0713156	0.270513
ANKRD60_-_56803124.23-ENST00000457363.1	314	41	355	422	336	455	547	-0.0657116	0.0612127	-0.226899	-0.0771326	-0.126047	-0.0980727	0.447057	0.0743125	-0.189169	-0.0378332	0.198905	-0.00936548
ANKRD60_-_56803440.23-ENST00000457363.1	253	41	290	378	394	464	595	0.367264	0.182562	0.186216	0.245347	-0.278818	-0.327807	0.127033	-0.159864	0.0910371	-0.146219	0.291996	0.0789381
ANKRD60_-_56803450.23-ENST00000457363.1	178	10	101	65	91	62	157	-1.0476	0.29606	-0.214211	-0.321917	1.7538	-0.249174	1.50912	1.00458	0.708787	0.0459133	1.27366	0.676118
ANKRD61_+_6071171.23-P1P2	270	34	333	332	351	585	546	0.149454	0.328662	-0.137242	0.113625	0.0022075	-0.431172	-0.00780964	-0.145591	0.154251	-0.103483	-0.166305	-0.0385121
ANKRD61_+_6071299.23-P1P2	181	29	169	229	161	295	346	0.0682945	-0.0999851	0.183128	0.0504792	-0.0389266	0.463757	0.0014131	0.142081	0.0319581	0.362799	0.163288	0.186015
ANKRD61_+_6071385.23-P1P2	107	16	104	143	187	273	252	0.369325	0.300648	0.42622	0.365397	-0.117973	-0.610202	-0.587213	-0.438462	0.253942	-0.310527	-0.182246	-0.0796104
ANKRD61_+_6071388.23-P1P2	256	46	431	362	328	629	529	0.180636	-0.15307	-0.555041	-0.175825	-0.199415	0.102703	0.259733	0.0543403	-0.0161883	-0.0513409	-0.316561	-0.12803
ANKRD61_+_6071432.23-P1P2	373	50	441	480	460	696	703	0.0478612	0.136892	-0.177875	0.002293	-0.0634274	-0.264941	0.146796	-0.0605241	-0.0129761	-0.129022	-0.0523316	-0.0647766
ANKRD62_-_12094072.23-P1P2	209	28	187	183	145	245	258	-0.56262	-0.47276	-0.386288	-0.473889	0.492091	0.564139	0.415361	0.49053	-0.0679389	0.0904054	0.0078203	0.0100956
ANKRD62_-_12094092.23-P1P2	363	30	307	509	314	571	515	-0.361885	0.424906	-0.104287	-0.0137554	-0.187265	-0.451037	-0.0901473	-0.242816	-0.54656	-0.0271049	-0.215687	-0.263117
ANKRD62_-_12094120.23-P1P2	94	33	168	128	146	267	185	0.110305	-1.18964	-0.711557	-0.596966	-0.14498	0.791262	0.136726	0.261003	-0.0320849	-0.399356	-0.596083	-0.342508
ANKRD62_-_12094240.23-P1P2	280	29	225	348	170	425	378	-0.433528	0.0276291	-0.102159	-0.169353	-0.0132291	0.385283	-0.112433	0.0865402	-0.444167	0.411939	-0.235846	-0.0893581
ANKRD62_-_12094275.23-P1P2	157	34	134	295	270	343	443	0.630054	0.0270677	0.874453	0.510525	-0.609519	-0.05266	-0.550871	-0.40435	0.0231254	-0.0265655	0.302329	0.0996297
ANKRD63_+_40574835.23-P1P2	129	11	67	135	109	83	125	-0.911931	-0.17028	0.0490745	-0.344379	0.234843	-0.37206	0.496155	0.119646	-0.674498	-0.543313	0.523976	-0.231278
ANKRD63_+_40575218.23-P1P2	397	58	541	542	527	707	834	0.204421	0.16929	-0.226202	0.0491697	-0.148723	-0.246985	0.419023	0.00777175	0.0582882	-0.0786684	0.171568	0.050396
ANKRD63_+_40575241.23-P1P2	237	23	162	142	198	294	319	-0.437818	0.117218	0.126942	-0.0645527	1.03943	-0.169102	-0.0547175	0.271869	0.604199	-0.0528568	0.0509713	0.200771
ANKRD63_-_40575185.23-P1P2	361	26	212	332	316	600	469	-0.488899	0.496372	0.294903	0.100792	0.421247	-0.666648	-0.695793	-0.313732	-0.0650617	-0.171249	-0.422144	-0.219485
ANKRD63_-_40575214.23-P1P2	5	0	0	0	0	0	7
ANKRD65_+_1355099.23-P2	286	33	298	350	233	555	437	-0.25487	0.050463	-0.2983	-0.167569	0.00909156	0.116901	-0.0920706	0.0113072	-0.243188	0.166391	-0.411624	-0.162807
ANKRD65_+_1355480.23-P2	93	20	109	197	132	294	266	0.649636	0.056722	0.436478	0.380945	-0.782462	0.214227	-0.626383	-0.398206	-0.130236	0.269976	-0.211159	-0.0238064
ANKRD65_+_1356230.23-P1	186	25	176	250	152	272	276	-0.297122	-0.211964	-0.201528	-0.236871	-0.126194	0.332621	0.177074	0.127834	-0.420726	0.119684	-0.0457074	-0.115583
ANKRD65_-_1355292.23-P2	299	49	240	349	395	748	482	-0.1776	-0.378453	0.155378	-0.133558	0.0773498	-0.0743063	-0.834899	-0.277285	-0.0976603	-0.453732	-0.700774	-0.417389
ANKRD65_-_1355435.23-P2	56	0	3	6	1	37	38	-1.42592				3.52282
ANKRD65_-_1355440.23-P2	11	5	13	32	16	60	61	1.60482	-0.0678231	1.37968	0.972224			-1.40135		0.367271	1.18982	-0.0429223	0.504724
ANKRD65_-_1356191.23-P1	294	52	345	323	378	704	630	0.233048	-0.077864	0.0181349	0.0577729	0.164713	0.07489	-0.223874	0.00524303	0.400351	-0.00394718	-0.226993	0.0564705
ANKRD65_-_1356302.23-P1	101	13	54	62	141	76	150	-0.295881	-0.148253	0.623311	0.0597255	1.00445	-0.502419	0.312065	0.271364	0.711156	-0.651645	0.914122	0.324544
ANKRD65_-_1356630.23-P1	28	8	39	74	66	109	97	0.92607	-0.0767195	0.46389	0.437747	-1.10167	-0.107701	-0.677677	-0.629015	-0.173007	-0.185394	-0.23504	-0.197814
ANKRD65_-_1356657.23-P1	137	25	166	155	227	344	267	0.096176	-0.259793	-0.164964	-0.109527	0.122339	-0.246	-0.246121	-0.12326	0.221105	-0.506765	-0.432338	-0.239333
ANKRD66_+_46714672.23-P1P2	122	16	87	101	85	117	163	-0.448497	-0.327904	0.0551641	-0.240412	0.572957	0.527302	0.377684	0.492648	0.12705	0.198424	0.411594	0.24569
ANKRD66_-_46714675.23-P1P2	35	0	15	57	18	73	38					-0.403176		-1.47783		-1.14843		-1.00867
ANKRD66_-_46714679.23-P1P2	231	43	272	327	342	487	581	0.464157	0.0794973	0.244311	0.262655	-0.200966	-0.054895	-0.0352103	-0.0970239	0.265781	0.0236291	0.187847	0.159086
ANKRD66_-_46714684.23-P1P2	44	3	30	53	84	25	90	0.165934	1.23026	0.734342	0.710178	0.0319425	-1.87066			0.200466	-0.641377	1.78123	0.446772
ANKRD66_-_46714911.23-P1P2	103	15	127	149	148	184	159	-0.240105	-0.27064	-0.526422	-0.345723	-0.232237	-0.36587	0.270228	-0.109293	-0.469752	-0.637483	-0.277448	-0.461561
ANKRD6_+_90143389.23-P1P2	370	63	434	596	461	887	899	0.414308	0.158265	0.200005	0.257526	-0.387356	0.0653497	-0.226134	-0.182713	0.0295424	0.222642	-0.047382	0.0682673
ANKRD6_-_90142922.23-P1P2	391	57	580	447	513	705	827	0.214231	0.182221	-0.338786	0.019222	0.107325	-0.233232	0.523534	0.132542	0.324146	-0.0519843	0.163495	0.145219
ANKRD6_-_90142964.23-P1P2	368	60	381	371	342	530	556	-0.271109	-0.464582	-0.305327	-0.347006	0.288718	0.425731	0.328903	0.347784	0.0201993	-0.0398242	0.00232351	-0.00576712
ANKRD6_-_90142974.23-P1P2	351	61	528	511	497	681	753	0.234691	-0.0508636	-0.338509	-0.0515604	-0.241421	-0.089672	0.437988	0.0356317	-0.00413979	-0.141509	0.0782261	-0.0224742
ANKRD6_-_90143363.23-P1P2	103	16	125	205	156	222	326	0.79574	0.672096	0.532323	0.66672	-0.692548	-0.348709	-0.0235268	-0.354928	0.105782	0.322413	0.487543	0.305246
ANKRD7_+_117864793.23-P1	402	50	384	542	367	753	694	-0.0787477	0.118303	0.00320876	0.0142548	-0.130666	0.0609127	-0.166439	-0.0787307	-0.206824	0.178243	-0.184483	-0.0710213
ANKRD7_-_117854721.23-P2	490	85	568	652	479	865	881	-0.0201276	-0.303025	-0.21737	-0.180174	-0.111659	0.442202	0.198296	0.17628	-0.129196	0.138204	-0.0403271	-0.0104399
ANKRD7_-_117854724.23-P2	718	90	637	718	847	1313	1292	-0.0189375	0.166905	0.16962	0.105863	0.300431	-0.297672	-0.238397	-0.0785459	0.284084	-0.131741	-0.0900299	0.0207712
ANKRD7_-_117854746.23-P2	163	39	245	208	347	372	430	0.532977	-0.213842	-0.0390657	0.0933565	-0.0512802	-0.216697	0.202584	-0.0217977	0.484287	-0.431512	0.142265	0.0650133
ANKRD7_-_117854773.23-P2	372	45	426	495	417	711	613	-0.145903	0.0912578	-0.325587	-0.126744	-0.111695	-0.275358	0.0661087	-0.106981	-0.255008	-0.185073	-0.280731	-0.240271
ANKRD7_-_117855086.23-P2	124	44	341	267	277	494	434	0.940867	-0.374513	-0.502697	0.021219	-0.806068	0.282382	0.270366	-0.0844402	0.137389	-0.0931037	-0.253585	-0.0697666
ANKRD7_-_117864809.23-P1	447	91	579	588	661	1021	1007	0.305229	-0.208579	-0.0521922	0.0148193	-0.09511	0.0759809	-0.0132428	-0.0107906	0.212709	-0.133571	-0.0866882	-0.00251673
ANKRD7_-_117865097.23-P1	856	108	817	995	941	1686	1288	-0.277038	-0.100603	-0.193896	-0.190512	0.0833456	-0.186471	-0.240092	-0.114406	-0.191102	-0.288047	-0.455241	-0.311463
ANKRD7_-_117865139.23-P1	338	72	358	440	434	572	631	0.0341289	-0.545061	-0.0329402	-0.181291	-0.0800489	0.345066	0.129049	0.131356	-0.0433299	-0.200968	0.0748558	-0.0564806
ANKRD7_-_117865202.23-P1	196	23	143	185	133	225	273	-0.388441	-0.107437	0.0822652	-0.137871	0.38376	0.404972	0.151195	0.313309	-0.00209068	0.296562	0.212207	0.168893
ANKRD9_+_102975597.23-P1P2	107	16	109	135	97	275	217	0.153596	0.0849189	0.142746	0.127087	-0.0349173	0.33678	-0.529999	-0.0760454	0.121269	0.420726	-0.408506	0.0444964
ANKRD9_+_102976027.23-P1P2	46	14	81	35	95	258	107	0.351417	-0.74252	-0.449004	-0.280036		0.174192	-0.866272		1.04872	-0.569301	-1.33653	-0.285704
ANKRD9_-_102975644.23-P1P2	154	31	215	207	158	245	341	0.280354	-0.217201	-0.185186	-0.0406776	-0.126269	0.587108	0.61666	0.359166	0.156675	0.368934	0.410221	0.311943
ANKRD9_-_102975659.23-P1P2	378	46	322	347	361	513	617	-0.159604	0.0689324	0.0875892	-0.00102733	0.423882	-0.0356003	0.133207	0.173829	0.266868	0.0323589	0.199543	0.166257
ANKRD9_-_102976042.23-P1P2	15	8	11	26	3	16	56	1.03398	-0.869277	1.4973	0.554001					0.543449	3.48148	1.74059	1.92184
ANKS1A_+_34857078.23-P1P2	47	4	15	45	23	6	52	-0.720637	0.0238074	0.942929	0.082033					-0.35488	0.435965	3.04871	1.04326
ANKS1A_+_34857121.23-P1P2	51	6	81	86	80	31	138	0.569611	0.84693	-0.0819461	0.444865	-0.453408	-0.800273	2.19076	0.312359	0.118793	0.0456836	2.08756	0.750679
ANKS1A_+_34857423.23-P1P2	267	40	296	310	357	410	393	-0.308798	-0.380175	-0.441688	-0.376887	0.0850029	-0.221159	0.335078	0.0663072	-0.221205	-0.602308	-0.127864	-0.317125
ANKS1A_-_34857380.23-P1P2	37	7	49	74	44	68	88	0.38349	-0.0245556	-0.00589882	0.117679	-0.699569		0.332352		-0.313488	0.259087	0.3052	0.0835996
ANKS1A_-_34857534.23-P1P2	15	0	25	69	20	92	50	0.870478	1.99579	0.149379	1.00522	-1.9012		-1.0746		-1.02813	0.581015	-0.946475	-0.464531
ANKS1B_+_100377730.23-ENST00000329257.7,ENST00000547776.2	120	18	138	155	147	122	215	-0.0251856	-0.0983645	-0.210952	-0.111501	-0.0688025	-0.0930546	0.982892	0.273678	-0.0913979	-0.192392	0.750686	0.155632
ANKS1B_+_100377733.23-ENST00000329257.7,ENST00000547776.2	184	22	250	345	289	496	501	0.578617	0.832603	0.152262	0.521161	-0.606459	-0.778801	-0.183307	-0.522856	-0.0252521	0.0528283	-0.0522985	-0.00824077
ANKS1B_+_100378180.23-ENST00000329257.7,ENST00000547776.2	498	32	572	608	680	647	991	0.126251	1.27611	-0.0577507	0.448203	0.0125058	-1.4727	0.627354	-0.277613	0.141347	-0.197562	0.54835	0.164045
ANKS1B_-_100377459.23-ENST00000329257.7,ENST00000547776.2	476	62	492	522	340	871	769	-0.174466	-0.0439889	-0.206295	-0.141583	0.167343	0.481498	-0.0189096	0.209977	-0.00453257	0.436536	-0.246458	0.0618485
ANKS1B_-_100377812.23-ENST00000329257.7,ENST00000547776.2	309	40	388	387	376	440	537	-0.0691726	0.0702179	-0.381755	-0.126903	-0.0242954	-0.295968	0.623658	0.101132	-0.0908778	-0.226723	0.22065	-0.0323172
ANKS3_+_4784180.23-P1P2	385	61	379	557	485	885	766	0.125998	-0.0261691	0.164526	0.0881183	-0.232388	-0.0544109	-0.418375	-0.235058	-0.103799	-0.0815531	-0.275102	-0.153485
ANKS3_+_4784183.23-P1P2	551	68	366	477	437	598	722	-0.476541	-0.26824	0.129535	-0.205082	0.508494	0.252666	0.096803	0.285988	0.0345432	-0.0165472	0.205084	0.0743601
ANKS3_+_4784206.23-P1P2	567	77	445	614	489	851	876	-0.238906	-0.168632	0.126505	-0.0936775	0.185541	0.269789	-0.130249	0.10836	-0.0507741	0.100184	-0.0249973	0.0081374
ANKS3_-_4783833.23-P1P2	720	99	713	962	679	1273	1328	0.0166985	0.0690505	0.0466606	0.0441365	-0.117609	0.158782	-0.0311536	0.00333977	-0.09832	0.226859	-0.00574628	0.0409309
ANKS3_-_4783887.23-P1P2	461	61	398	369	353	675	659	-0.350976	-0.243235	-0.123111	-0.239107	0.621577	0.403906	0.0429857	0.356156	0.273191	0.159698	-0.101378	0.110504
ANKS4B_+_21245002.23-P1P2	23	5	31	43	17	49	52	0.31039	-0.298121	-0.104377	-0.0307027					-0.289291	0.872064	0.0189609	0.200578
ANKS4B_+_21245018.23-P1P2	0	0	0	0	0	0	0
ANKS4B_-_21245034.23-P1P2	0	0	2	33	3	19	36
ANKS4B_-_21245420.23-P1P2	626	108	610	989	628	1549	1130	-0.0143997	-0.289413	0.038821	-0.0883305	-0.359377	0.396959	-0.539351	-0.167256	-0.371186	0.106574	-0.521783	-0.262132
ANKS4B_-_21245445.23-P1P2	258	33	285	355	245	528	515	0.130714	0.287402	0.00298992	0.140369	-0.160017	0.0444489	-0.0844712	-0.0666796	-0.026713	0.330878	-0.102735	0.0671435
ANKS6_+_101558376.23-P1P2	82	14	104	163	131	236	203	0.441296	0.181349	0.114276	0.24564	-0.690745	-0.289375	-0.377099	-0.452406	-0.246859	-0.109	-0.284076	-0.213312
ANKS6_+_101558408.23-P1P2	259	40	390	392	366	504	589	0.318828	0.203563	-0.255827	0.0888547	-0.29747	-0.257079	0.435155	-0.039798	0.0239476	-0.0544888	0.158075	0.0425112
ANKS6_+_101558828.23-P1P2	533	63	402	621	489	503	836	-0.21712	0.0534469	0.205687	0.0140044	0.0799736	-0.019718	0.481742	0.180666	-0.134557	0.0327557	0.666176	0.188125
ANKS6_-_101558384.23-P1P2	43	9	23	71	28	150	90	0.1991	-0.354704	1.11767	0.320689	-0.423051		-1.90015		-0.22136	0.943585	-0.803735	-0.0271699
ANKS6_-_101558449.23-P1P2	111	10	108	142	107	141	206	0.0255968	0.68794	0.0809924	0.264843	-0.0548999	-0.482846	0.420441	-0.0391017	-0.026713	0.204121	0.48018	0.219196
ANKUB1_+_149510203.23-ENST00000446160.1	209	27	301	232	223	472	370	-0.0424655	0.0998616	-0.552859	-0.165154	0.149809	-0.10932	0.156081	0.0655237	0.109934	-0.0104312	-0.418031	-0.106176
ANKUB1_-_149510211.23-ENST00000446160.1	265	35	320	295	293	503	511	0.0808431	0.191264	-0.175369	0.032246	0.145709	-0.128781	0.152618	0.0565153	0.229142	0.0615098	-0.0440041	0.0822159
ANKUB1_-_149510259.23-ENST00000446160.1	683	96	657	875	624	995	1209	-0.0426311	-0.0219963	0.0292284	-0.0117997	-0.0569661	0.236253	0.206302	0.12853	-0.097007	0.213284	0.214277	0.110184
ANKUB1_-_149510285.23-ENST00000446160.1	81	15	101	174	99	216	201	0.444714	0.0675288	0.14222	0.218154	-0.802662	0.214227	-0.291571	-0.293336	-0.355358	0.280782	-0.170605	-0.0817269
ANKUB1_-_149510608.23-ENST00000446160.1	400	51	573	566	503	755	907	0.314615	0.475901	-0.188053	0.200821	-0.200371	-0.365297	0.407163	-0.0528346	0.116834	0.109631	0.197857	0.141441
ANKZF1_+_220094518.23-P1P2	108	18	79	159	124	182	214	0.120092	-0.10509	0.587066	0.200689	-0.257564	0.152421	-0.398909	-0.168017	-0.134882	0.0463579	0.166903	0.0261263
ANKZF1_+_220094583.23-P1P2	361	42	411	362	309	443	483	-0.446464	-0.15307	-0.617736	-0.405757	0.29644	0.0575471	0.696937	0.350308	-0.147433	-0.0964964	0.0579475	-0.0619939
ANKZF1_+_220094599.23-P1P2	363	55	677	562	450	828	831	0.328391	0.240713	-0.554928	0.00472525	-0.330169	-0.0957288	0.51463	0.0295773	0.000811986	0.144011	-0.0615513	0.0277571
ANKZF1_+_220094610.23-P1P2	215	22	184	204	279	465	379	-0.0486267	0.42999	0.191871	0.191078	0.376199	-0.727997	-0.53242	-0.294739	0.330162	-0.29898	-0.361802	-0.110207
ANKZF1_-_220094589.23-P1P2	451	71	375	438	431	683	861	0.0663979	-0.07651	0.348502	0.112797	0.342628	0.334896	-0.0598902	0.205878	0.411616	0.257413	0.267359	0.312129
ANLN_+_36429709.23-P1P2	276	37	258	390	312	579	512	0.0249877	0.113914	0.138152	0.0923514	-0.198375	-0.139256	-0.361087	-0.232906	-0.170797	-0.026315	-0.244189	-0.1471
ANLN_+_36429920.23-P1P2	358	87	508	511	418	1010	763	0.225236	-0.544037	-0.263766	-0.194189	-0.212932	0.672277	-0.18635	0.0909982	0.0148934	0.127267	-0.471369	-0.109736
ANLN_-_36429483.23-P1P2	427	44	361	392	341	745	629	-0.307664	0.160852	-0.0495594	-0.065457	0.423814	-0.0175036	-0.240137	0.0553911	0.11874	0.142375	-0.310949	-0.0166113
ANLN_-_36429499.23-P1P2	145	29	131	199	215	382	409	0.62956	0.141344	0.791913	0.520939	-0.156284	0.0464809	-0.738901	-0.282901	0.475866	0.186851	0.0317592	0.231492
ANLN_-_36429514.23-P1P2	450	63	589	462	554	790	956	0.220598	0.246955	-0.151878	0.105225	0.262463	-0.19977	0.38152	0.148071	0.485651	0.0462119	0.208389	0.246751
ANO10_+_43663079.23-P1P2	338	43	353	369	277	421	508	-0.278683	-0.114212	-0.32546	-0.239452	0.173834	0.249215	0.550953	0.324667	-0.102259	0.13403	0.204239	0.0786701
ANO10_+_43663097.23-P1P2	460	74	416	608	418	863	731	-0.19825	-0.372358	-0.0373327	-0.202647	-0.102006	0.438787	-0.247672	0.0297029	-0.297666	0.0654557	-0.306258	-0.17949
ANO10_-_43663430.23-P1P2	127	12	117	84	115	232	257	0.150452	0.74403	0.284639	0.39304	0.896799	-0.323835	-0.182511	0.130151	1.04984	0.419222	0.0808745	0.516646
ANO10_-_43663456.23-P1P2	254	40	327	270	231	516	468	0.0151922	-0.128196	-0.333403	-0.148802	0.2123	0.406872	0.147024	0.255399	0.230083	0.277703	-0.207632	0.100051
ANO10_-_43663459.23-P1P2	247	33	301	309	276	492	493	0.130589	0.224417	-0.138796	0.0720699	-0.0226645	-0.127438	0.09621	-0.017964	0.110514	0.0960066	-0.0638397	0.0475605
ANO1_-_69924717.23-P1P2	42	1	23	25	36	0	49
ANO1_-_69924797.23-P1P2	178	21	255	268	247	518	378	0.220021	0.493293	-0.282732	0.143527	-0.289924	-0.619357	-0.21735	-0.375544	-0.0673131	-0.127038	-0.521335	-0.238562
ANO1_-_69924815.23-P1P2	121	21	110	78	74	105	175	-0.33414	-0.617739	-0.180769	-0.377549	0.933892	1.11956	0.872219	0.975223	0.602343	0.500845	0.670197	0.591128
ANO1_-_69924829.23-P1P2	230	14	127	233	177	255	340	-0.302587	0.925404	0.570086	0.397634	0.281735	-0.723558	-0.200564	-0.214129	-0.0182616	0.200873	0.348268	0.17696
ANO1_-_69925126.23-P1P2	112	12	124	124	140	78	183	-0.158143	0.254105	-0.289117	-0.064385	0.15359	-0.607628	1.4739	0.339954	-0.00196283	-0.354496	1.16353	0.269023
ANO2_+_6054306.23-P1P2	84	26	111	114	160	202	214	0.482662	-0.635605	0.0964305	-0.0188376	-0.140141	0.315204	-0.0586908	0.0387908	0.345111	-0.321374	0.0164865	0.0134077
ANO2_+_6054379.23-P1P2	157	44	236	156	194	372	319	0.156304	-0.818651	-0.415851	-0.359399	0.30965	0.796212	0.148589	0.41815	0.468544	-0.023413	-0.288515	0.0522053
ANO2_-_6053910.23-P1P2	184	25	147	177	193	362	400	0.253806	0.323368	0.593563	0.390246	0.356388	-0.0119081	-0.495069	-0.0501964	0.612784	0.310486	0.0772413	0.333504
ANO2_-_6054336.23-P1P2	32	8	31	54	21	57	47					-0.454456		-0.0735889		-0.763765		-0.34507
ANO2_-_6054389.23-P1P2	84	19	51	129	89	185	174	0.184138	-0.481616	0.919898	0.207473	-0.318478	0.708887	-1.05385	-0.221148	-0.13175	0.226297	-0.155207	-0.0202199
ANO3_+_26353732.23-P1P2	0	0	0	0	0	0	0
ANO3_+_26353776.23-P1P2	405	36	289	271	360	587	572	-0.368395	0.313314	0.134325	0.0264148	0.88006	-0.385235	-0.217186	0.0925463	0.514256	-0.0728945	-0.104114	0.112416
ANO3_-_26353708.23-P1P2	235	32	238	236	270	348	389	-0.139378	-0.073006	-0.141812	-0.118065	0.294305	-0.140123	0.256979	0.137054	0.157517	-0.214102	0.0939138	0.0124429
ANO3_-_26353729.23-P1P2	242	42	263	340	247	418	487	0.142427	-0.141172	0.0382384	0.0131645	-0.190096	0.380643	0.136665	0.10907	-0.0450793	0.238498	0.15365	0.115689
ANO3_-_26353758.23-P1P2	64	2	40	105	72	27	139	0.252453	2.44231	0.946392	1.21372	-0.413814	-2.23323			-0.158771	0.208103	2.29728	0.782206
ANO4_+_101188435.23-P1P2	210	29	164	251	154	237	269	-0.509271	-0.463151	-0.13671	-0.369711	0.0431333	0.527887	0.273914	0.281645	-0.463548	0.063763	0.11595	-0.0946115
ANO4_+_101188698.23-P1P2	11	0	35	27	14	5	32
ANO4_+_101188701.23-P1P2	228	26	137	298	300	386	360	-0.207525	0.114781	0.5432	0.150152	-0.0858472	-0.591686	-0.68932	-0.455618	-0.290782	-0.477878	-0.167373	-0.312011
ANO4_+_101189147.23-P1P2	800	63	524	673	586	1007	927	-0.653919	0.202513	-0.0276181	-0.159674	0.549825	-0.280784	-0.13732	0.0439068	-0.101504	-0.0792441	-0.186191	-0.122313
ANO4_-_101189115.23-P1P2	417	69	446	520	490	524	776	0.0295214	-0.185244	-0.0516076	-0.0691101	-0.0180329	0.108579	0.572582	0.221043	0.0140787	-0.0776379	0.499721	0.145387
ANO5_-_22214643.23-P1P2	192	15	185	271	241	387	380	0.118405	0.986333	0.187854	0.430864	-0.196755	-1.06931	-0.259703	-0.508588	-0.0757598	-0.0839465	-0.0931032	-0.0842698
ANO5_-_22214662.23-P1P2	153	24	179	139	209	319	321	0.202554	0.0648347	-0.00800688	0.0864605	0.438878	-0.185704	-0.028492	0.0748941	0.644022	-0.121842	-0.0577521	0.154809
ANO5_-_22214701.23-P1P2	233	39	200	275	219	334	393	-0.112289	-0.343649	0.123909	-0.110676	0.0613297	0.447308	0.0652567	0.191298	-0.0483687	0.102686	0.167912	0.0740764
ANO5_-_22214855.23-P1P2	158	17	140	120	182	185	182	-0.662474	-0.256301	-0.472109	-0.463628	0.697321	-0.483639	0.403006	0.205563	0.0374377	-0.740913	-0.0903558	-0.26461
ANO5_-_22215191.23-P1P2	198	45	264	368	333	361	532	0.559438	-0.113203	0.160268	0.202168	-0.593774	0.0491675	0.353644	-0.0636542	-0.0317459	-0.0650087	0.492658	0.131968
ANO6_+_45609889.23-P1P2	139	37	100	167	151	324	282	0.154122	-0.746534	0.645075	0.0175542	0.0356681	0.907741	-0.890889	0.0175068	0.192381	0.160234	-0.267068	0.0285156
ANO6_-_45609917.23-P1P2	75	8	58	59	53	218	68	-1.00784	-0.589169	-0.621139	-0.739384	0.646607	0.208772	-1.1051	-0.0832398	-0.358647	-0.38137	-1.74749	-0.829169
ANO6_-_45609938.23-P1P2	0	0	0	0	0	0	0
ANO6_-_45609946.23-P1P2	186	24	233	270	220	322	379	0.160407	0.304459	-0.148753	0.105371	-0.237225	-0.259704	0.338374	-0.052852	-0.0742279	0.0437815	0.168368	0.0459739
ANO6_-_45610324.23-P1P2	170	29	205	181	88	253	262	-0.242456	-0.50119	-0.496678	-0.413441	0.209976	1.33524	0.501591	0.68227	-0.0298892	0.833079	-0.0163396	0.262283
ANO7_+_242157675.23-P1P2	299	33	282	475	457	515	579	0.08693	0.456393	0.187248	0.243524	-0.367351	-0.854964	-0.0637725	-0.428696	-0.277831	-0.399544	0.102222	-0.191717
ANO7_+_242157693.23-P1P2	157	37	174	232	159	423	330	0.205214	-0.519763	0.0727581	-0.0805973	-0.262929	0.833263	-0.476466	0.0312896	-0.0551251	0.312526	-0.424961	-0.0558531
ANO7_+_242157714.23-P1P2	136	21	155	120	76	130	186	-0.414792	-0.529791	-0.587586	-0.510723	0.481004	1.08108	1.05886	0.873649	0.0688019	0.550319	0.450022	0.356381
ANO7_-_242157703.23-P1P2	38	12	62	47	60	38	91	0.393379	-0.7538	-0.297022	-0.219148		0.614765	1.51137		0.389739	-0.140009	1.1931	0.480943
ANO7_-_242157706.23-P1P2	250	25	194	303	131	233	386	-0.239815	0.271969	0.141924	0.0580257	0.0230416	0.547126	0.540832	0.370333	-0.214183	0.818121	0.661502	0.421813
ANO8_-_17445131.23-P1P2	37	2	47	19	3	0	80	0.245987	1.6453	-0.0832813	0.602667					1.51053	3.99605	6.27308	3.92656
ANO8_-_17445166.23-P1P2	181	18	157	154	201	188	330	-1.15351e-05	0.519765	0.221081	0.246945	0.533491	-0.544434	0.545137	0.178064	0.536069	-0.0256423	0.744964	0.418464
ANO8_-_17445502.23-P1P2	74	13	49	71	92	32	120	-0.169051	-0.470181	0.44156	-0.0658906	0.360138	0.11357			0.193677	-0.357584	1.84012	0.558738
ANO8_-_17445526.23-P1P2	184	24	169	214	282	390	336	0.0022676	0.130723	0.140817	0.0912692	0.0825263	-0.617896	-0.401346	-0.312239	0.0873841	-0.488147	-0.281782	-0.227515
ANO8_-_17445543.23-P1P2	41	9	23	10	24	62	96	0.360923	-0.261595	1.21078	0.436703			-0.62553		2.69957	1.25909	0.563997	1.50755
ANO9_+_441511.23-P1P2	344	45	313	394	327	651	570	-0.137935	-0.0136673	0.0141787	-0.0458077	0.104644	0.075399	-0.25139	-0.0237823	-0.0307001	0.0607585	-0.258465	-0.0761354
ANO9_+_441594.23-P1P2	65	4	58	66	34	165	112	-0.0815008	1.13072	0.0987533	0.382658	0.278405		-0.703236		0.199494	0.978979	-0.625736	0.184246
ANO9_+_441937.23-P1P2	170	29	188	157	141	334	316	0.0279019	-0.230833	-0.101429	-0.101453	0.415202	0.655122	-0.0240106	0.348771	0.445694	0.423317	-0.146693	0.240773
ANO9_+_441993.23-P1P2	114	39	305	206	233	286	353	0.764146	-0.49851	-0.639762	-0.124708	-0.553179	0.357909	0.897899	0.23421	0.213557	-0.141575	0.236884	0.102956
ANO9_-_441954.23-P1P2	130	26	90	172	135	208	263	0.150063	-0.338153	0.696445	0.169452	-0.103466	0.560317	-0.403482	0.0177898	0.0491879	0.221191	0.27171	0.180696
ANP32A_+_69112749.23-P1P2	115	16	74	69	93	79	180	-0.220125	-0.184779	0.431779	0.00895836	1.0374	0.397534	0.710777	0.715236	0.819862	0.211782	1.1213	0.717649
ANP32A_+_69112786.23-P1P2	150	28	204	258	265	330	320	0.226622	-0.162059	-0.201118	-0.0455185	-0.481977	-0.305801	0.111208	-0.225523	-0.252766	-0.468833	-0.111163	-0.277587
ANP32A_-_69112836.23-P1P2	226	40	322	236	345	473	613	0.573076	0.261183	0.0782058	0.304155	0.237967	-0.171832	0.250325	0.105487	0.813634	0.0883779	0.307278	0.403097
ANP32A_-_69112842.23-P1P2	178	22	185	145	236	295	272	-0.254758	-0.0486011	-0.294539	-0.1993	0.596256	-0.486519	0.131915	0.0805507	0.344087	-0.536093	-0.183877	-0.125294
ANP32A_-_69113182.23-P1P2	256	36	201	241	268	502	390	-0.259158	-0.239227	0.105658	-0.130909	0.387542	0.0405285	-0.515387	-0.0291055	0.130975	-0.199672	-0.430982	-0.16656
ANP32B_+_100745631.23-P1P2	272	31	292	288	269	476	462	-0.102202	0.22092	-0.188696	-0.0233258	0.217969	-0.180573	0.100112	0.0458358	0.118358	0.0393739	-0.109838	0.0159646
ANP32B_-_100745885.23-P1P2	164	30	195	258	193	332	331	0.146648	-0.212836	-0.0872635	-0.0511505	-0.353244	0.251126	0.0373957	-0.021574	-0.204006	0.0373176	-0.071121	-0.0792699
ANP32B_-_100746010.23-P1P2	121	25	143	135	128	236	289	0.389575	-0.145563	0.164434	0.136149	0.142479	0.580549	0.0823331	0.268454	0.534644	0.434013	0.225514	0.398057
ANP32B_-_100746021.23-P1P2	127	30	176	151	96	219	208	-0.154733	-0.883083	-0.609612	-0.549143	0.0507113	1.25862	0.489749	0.599694	-0.101431	0.374564	-0.141116	0.0440056
ANP32B_-_100746092.23-P1P2	107	26	142	160	118	216	275	0.495333	-0.273784	0.10292	0.108156	-0.28003	0.754489	0.199964	0.224808	0.217893	0.479732	0.281631	0.326419
ANP32D_+_48866673.23-P1P2	425	50	374	385	509	798	785	0.018742	0.29606	0.219034	0.177945	0.443036	-0.410973	-0.288246	-0.0853943	0.464368	-0.115886	-0.0904651	0.0860057
ANP32D_-_48866393.23-P1P2	209	32	184	190	131	489	327	-0.2207	-0.323486	-0.0210357	-0.188407	0.437935	0.90327	-0.605024	0.245394	0.219825	0.578811	-0.647313	0.050441
ANP32D_-_48866401.23-P1P2	155	31	143	254	212	417	320	0.179316	-0.308901	0.311436	0.0606171	-0.412129	0.162969	-0.738927	-0.329363	-0.230223	-0.146905	-0.448744	-0.275291
ANP32D_-_48866450.23-P1P2	34	6	51	59	43	87	61	-0.0232134	-0.330857	-0.592309	-0.31546	-0.494749		0.0345867		-0.515372	-0.23644	-0.578975	-0.443596
ANP32D_-_48866681.23-P1P2	371	59	300	380	324	473	594	-0.187444	-0.344956	0.13488	-0.132507	0.265851	0.479486	0.148227	0.297855	0.0809972	0.133556	0.261854	0.158802
ANP32E_+_150208085.23-P1P2	437	56	470	411	475	720	677	-0.234965	-0.0809752	-0.324126	-0.213355	0.388926	-0.147736	0.189769	0.143653	0.156551	-0.229684	-0.15561	-0.0762478
ANP32E_+_150208342.23-P1P2	185	34	229	236	169	468	385	0.190845	-0.175381	-0.10111	-0.0285483	-0.0508303	0.623276	-0.226056	0.115463	0.142605	0.446922	-0.348419	0.0803695
ANP32E_+_150208436.23-P1P2	335	46	334	469	453	561	704	0.204926	0.259237	0.225107	0.229757	-0.184995	-0.363113	0.0569521	-0.163719	0.0225211	-0.104848	0.260806	0.0594928
ANP32E_-_150208065.23-P1P2	208	26	237	375	305	296	377	-0.00850687	0.181349	-0.180943	-0.00270044	-0.549876	-0.615533	0.484395	-0.227005	-0.555792	-0.435157	0.282198	-0.236251
ANP32E_-_150208476.23-P1P2	153	24	220	172	174	401	308	0.142911	0.00519171	-0.365194	-0.0723637	0.131554	0.0787117	-0.0609939	0.0497574	0.277055	0.0829303	-0.447441	-0.0291517
ANPEP_+_90349412.23-P2	152	29	141	208	246	363	318	0.198468	-0.22173	0.322711	0.0998161	-0.152081	-0.147841	-0.55917	-0.286364	0.0489769	-0.370544	-0.257712	-0.193093
ANPEP_+_90357616.23-P1	289	41	237	356	365	532	422	-0.320314	-0.313085	-0.0182647	-0.217221	-0.000376416	-0.217508	-0.361434	-0.193106	-0.318101	-0.531566	-0.400952	-0.416873
ANPEP_+_90357688.23-P1	236	28	156	218	161	263	339	-0.343989	-0.0788458	0.269119	-0.0512389	0.41489	0.413131	0.051588	0.293203	0.0734908	0.333312	0.299453	0.235419
ANPEP_+_90358037.23-P1	377	61	379	368	461	535	647	-0.0872867	-0.269748	-0.0790527	-0.145362	0.33529	0.0188071	0.307764	0.22062	0.250594	-0.251914	0.207458	0.0687125
ANPEP_+_90358075.23-P1	190	35	264	365	278	226	427	0.301749	-0.0678231	-0.156922	0.0256678	-0.641466	-0.0529653	1.02932	0.11163	-0.337127	-0.121762	0.851144	0.130752
ANPEP_-_90349467.23-P2	264	35	322	335	327	509	478	-0.0100152	0.0949515	-0.280671	-0.0652448	-0.0431918	-0.287171	0.1445	-0.0619544	-0.0506168	-0.193193	-0.157424	-0.133745
ANPEP_-_90349821.23-P2	151	18	176	224	148	161	232	-0.246912	0.0114237	-0.452071	-0.229186	-0.268519	-0.102836	0.93362	0.187422	-0.51284	-0.0923851	0.460295	-0.0483101
ANPEP_-_90349839.23-P2	214	18	184	174	250	261	348	-0.165011	0.596386	0.0687609	0.166712	0.598955	-0.859167	0.300761	0.0135163	0.436534	-0.263754	0.348268	0.173683
ANPEP_-_90349848.23-P2	157	45	305	250	237	401	303	0.0820654	-0.925311	-0.860112	-0.567786	-0.370732	0.539803	0.410312	0.193127	-0.286077	-0.386482	-0.471053	-0.381204
ANPEP_-_90358028.23-P1	99	20	204	217	210	338	301	0.737775	0.235059	-0.289426	0.227803	-0.831763	-0.455625	0.0766507	-0.403579	-0.0913979	-0.221539	-0.234029	-0.182322
ANTXR1_+_69240562.23-P1P2	248	37	165	234	212	310	318	-0.507801	-0.573203	0.0959401	-0.328355	0.384263	0.418226	-0.104697	0.232597	-0.120948	-0.15595	-0.0300105	-0.102303
ANTXR1_+_69240686.23-P1P2	21	7	29	60	45	104	76	0.989122	-0.23606	0.539326	0.430796	-1.21414		-1.03735		-0.222429	0.0151616	-0.519281	-0.242183
ANTXR1_+_69240935.23-P1P2	67	4	25	104	28	87	92	-0.409015	0.84693	1.02909	0.489	-0.333919		-0.993982		-0.740344	0.975294	0.0138494	0.0829332
ANTXR1_-_69240675.23-P1P2	247	47	233	362	267	261	396	-0.185498	-0.601865	-0.0854501	-0.290938	-0.251047	0.430586	0.641385	0.273641	-0.433956	-0.172252	0.534682	-0.023842
ANTXR1_-_69240719.23-P1P2	333	53	287	382	318	470	592	-0.0364129	-0.195099	0.193926	-0.0125288	0.102381	0.35173	0.0934948	0.182535	0.0685582	0.155658	0.266167	0.163461
ANTXR2_+_80993930.23-P1P2	309	39	349	353	347	646	446	-0.337051	-0.161135	-0.496804	-0.331663	0.10837	-0.216697	-0.0832023	-0.0638431	-0.226091	-0.378805	-0.601259	-0.402052
ANTXR2_-_80993779.23-P1P2	207	38	126	241	260	542	404	0.0982367	-0.266348	0.830311	0.220733	0.081029	0.162252	-1.29976	-0.352161	0.181856	-0.105069	-0.490707	-0.137973
ANTXR2_-_80994189.23-P1P2	387	57	362	430	483	882	683	-0.0469359	-0.0937806	0.0652753	-0.025147	0.148428	-0.146297	-0.479684	-0.159184	0.104083	-0.24105	-0.435662	-0.190877
ANTXR2_-_80994328.23-P1P2	143	18	112	125	125	293	198	-0.397003	-0.217201	-0.0286189	-0.214274	0.494518	0.140833	-0.582297	0.0176849	0.100106	-0.0773404	-0.632169	-0.203135
ANTXR2_-_80994347.23-P1P2	263	25	204	293	190	260	331	-0.534719	0.0501989	-0.152359	-0.212293	0.144593	0.0106933	0.455162	0.203483	-0.387536	0.059919	0.281551	-0.0153554
ANXA10_+_169013714.23-P1P2	277	34	354	279	340	461	529	0.0668939	0.283029	-0.271102	0.0262735	0.290052	-0.385235	0.424087	0.109635	0.359536	-0.10318	0.131732	0.129363
ANXA10_+_169013765.23-P1P2	343	61	414	540	349	723	709	0.181089	-0.137728	-0.0744657	-0.0103681	-0.354319	0.420347	0.000739933	0.0222558	-0.17064	0.281646	-0.094979	0.00534221
ANXA10_+_169013826.23-P1P2	391	62	404	553	438	952	696	-0.0345692	-0.187885	-0.0658886	-0.0961143	-0.19968	0.116102	-0.431501	-0.171693	-0.231659	-0.0727563	-0.518643	-0.274353
ANXA10_-_169013780.23-P1P2	293	60	276	341	338	535	634	0.247094	-0.275184	0.349194	0.107035	0.0815603	0.442704	-0.149766	0.124833	0.331245	0.166547	0.178175	0.225322
ANXA10_-_169014190.23-P1P2	543	89	632	732	617	1462	1017	0.0388077	-0.162262	-0.164297	-0.0959172	-0.13046	0.143299	-0.404842	-0.130668	-0.0890622	-0.0199355	-0.590393	-0.23313
ANXA11_-_81964867.23-P1P2	477	60	374	563	498	788	898	0.0462383	0.227049	0.413057	0.228781	0.0612857	-0.116419	-0.270053	-0.108395	0.110114	0.109657	0.121751	0.113841
ANXA11_-_81964897.23-P1P2	216	31	229	272	235	391	365	-0.109623	-0.119076	-0.178072	-0.13559	-0.032144	0.0143721	0.0332838	0.00517063	-0.139177	-0.105677	-0.166041	-0.136965
ANXA11_-_81964900.23-P1P2	243	42	266	373	349	618	596	0.427868	0.150219	0.313265	0.297117	-0.317788	-0.118073	-0.411076	-0.282312	0.11267	0.0311725	-0.119064	0.00825978
ANXA11_-_81965250.23-P1P2	286	44	428	368	348	505	734	0.493277	0.383572	-0.0724513	0.268133	-0.0632593	-0.0468192	0.566432	0.152118	0.432608	0.33578	0.472728	0.413705
ANXA11_-_81965296.23-P1P2	392	54	451	423	488	714	694	-0.0424059	0.00727202	-0.228812	-0.0879821	0.190627	-0.239157	0.142308	0.0312595	0.150812	-0.232858	-0.107757	-0.063268
ANXA13_+_124749438.23-P1P2	302	41	456	380	392	594	581	0.0775018	0.14821	-0.501116	-0.0918015	-0.0310195	-0.320465	0.423676	0.0240637	0.0490724	-0.173228	-0.0986938	-0.0742832
ANXA13_+_124749624.23-P1P2	436	68	439	433	442	864	860	0.113521	-0.0159023	0.119495	0.0723712	0.310392	0.236253	-0.171706	0.12498	0.426503	0.219378	-0.0734637	0.190806
ANXA13_+_124749652.23-P1P2	117	16	71	105	147	171	187	-0.189958	-0.129738	0.546527	0.0756103	0.456551	-0.26298	-0.463001	-0.0898099	0.269183	-0.393691	0.0622729	-0.020745
ANXA13_+_124749655.23-P1P2	68	25	82	134	174	170	167	0.429754	-0.936784	0.175532	-0.1105	-0.678195	0.137605	-0.246734	-0.262441	-0.245851	-0.800152	-0.0924557	-0.379486
ANXA13_-_124749544.23-P1P2	252	42	211	266	227	350	448	-0.0364129	-0.261595	0.235635	-0.0207909	0.222429	0.502462	0.0749929	0.266628	0.188606	0.239894	0.289375	0.239292
ANXA1_+_75766764.23-P1P2	245	27	241	223	271	498	407	-0.134241	0.237365	-0.0946249	0.00283313	0.436169	-0.390569	-0.242008	-0.0654691	0.304519	-0.154177	-0.357886	-0.0691814
ANXA1_+_75766772.23-P1P2	330	38	318	475	301	543	684	0.185042	0.493293	0.254349	0.310895	-0.22503	-0.0489994	0.0331794	-0.0802834	-0.0373975	0.44332	0.266275	0.224066
ANXA1_+_75766778.23-P1P2	229	75	230	369	389	442	478	0.195175	-1.00458	0.204756	-0.201551	-0.387842	0.561885	-0.137308	0.0122452	-0.190077	-0.443672	0.0461952	-0.195851
ANXA1_-_75766840.23-P1P2	179	26	178	238	175	276	318	-0.0374207	-0.0641891	-0.0134711	-0.0383603	-0.110571	0.185921	0.172314	0.0825548	-0.145401	0.120759	0.137589	0.0376491
ANXA1_-_75767141.23-P1P2	164	16	186	117	145	71	261	-0.196134	0.351274	-0.361873	-0.0689112	0.787619	-0.243216	2.19452	0.912973	0.594075	0.107084	1.81139	0.837516
ANXA2R_+_43039941.23-P1P2	165	27	193	298	251	320	433	0.525413	0.326703	0.315146	0.389087	-0.552415	-0.279963	0.0756338	-0.252248	-0.0244117	0.0457669	0.369526	0.130294
ANXA2R_+_43040000.23-P1P2	44	6	129	68	84	81	118	0.556724	0.621048	-0.979205	0.066189	-0.3276	-0.870662	1.47648	0.09274	0.231714	-0.250587	0.476024	0.152384
ANXA2R_-_43039971.23-P1P2	59	9	55	100	46	111	82	-0.391579	-0.489005	-0.274428	-0.385004	-0.460782		-0.207951		-0.849771	0.0930773	-0.503633	-0.420109
ANXA2R_-_43040033.23-P1P2	6	4	11	6	9	0	11
ANXA2R_-_43040078.23-P1P2	0	0	0	0	0	0	0
ANXA2_+_60689732.23-P1P2	226	35	207	279	328	276	469	0.186777	0.0675288	0.329337	0.194548	-0.00351102	-0.291576	0.390067	0.03166	0.185856	-0.225021	0.698151	0.219662
ANXA2_+_60690063.23-P1P2	229	46	226	235	192	483	447	0.0984394	-0.396063	0.133331	-0.0547641	0.263118	0.875292	-0.290596	0.282605	0.364148	0.478256	-0.178517	0.221295
ANXA2_-_60689707.23-P1P2	201	43	245	348	195	375	401	0.129919	-0.455439	-0.1398	-0.155107	-0.49146	0.755627	0.190996	0.151721	-0.358951	0.299215	0.0299426	-0.00993116
ANXA2_-_60689776.23-P1P2	362	42	277	367	339	492	622	-0.085563	0.211821	0.316408	0.147555	0.280641	-0.0761313	-0.0236675	0.0602807	0.197668	0.134717	0.271487	0.201291
ANXA2_-_60690116.23-P1P2	513	82	481	530	594	849	932	-0.00511673	-0.169998	0.103672	-0.0238142	0.253398	0.0799256	-0.0146228	0.106234	0.250871	-0.0910458	0.0677964	0.075874
ANXA3_+_79472940.23-P1P2	538	72	529	625	518	949	806	-0.283314	-0.191921	-0.243108	-0.239448	0.0841813	0.0898094	-0.0380356	0.0453184	-0.196543	-0.103085	-0.302397	-0.200675
ANXA3_+_79473255.23-P1P2	195	29	186	297	223	490	442	0.314084	0.253289	0.398123	0.321832	-0.306557	-0.00622618	-0.592374	-0.301719	0.0101171	0.24609	-0.215504	0.0135675
ANXA3_+_79473355.23-P1P2	253	32	196	233	163	330	429	-0.104648	0.0682015	0.279503	0.0810191	0.419239	0.587965	0.0534924	0.353565	0.317181	0.655193	0.311743	0.428039
ANXA3_-_79473131.23-P1P2	406	70	488	432	356	826	792	0.0975328	-0.176559	-0.152001	-0.0770091	0.21088	0.590242	0.0458442	0.282322	0.311003	0.41271	-0.12741	0.198768
ANXA3_-_79473265.23-P1P2	232	38	343	372	297	551	562	0.409957	0.209866	-0.138259	0.160522	-0.380746	-0.0296989	0.121261	-0.0963948	0.0318011	0.179194	-0.0382512	0.0575815
ANXA4_+_69969252.23-P1P2	270	55	345	371	417	633	613	0.31644	-0.198249	-0.0213299	0.032287	-0.158028	0.0141489	-0.0705043	-0.0714613	0.161002	-0.185073	-0.113087	-0.0457197
ANXA4_-_69969263.23-P1P2	402	49	300	435	372	576	593	-0.305651	-0.0794539	0.132449	-0.0842187	0.186611	0.0122438	-0.136001	0.0209512	-0.11645	-0.0681833	-0.0248057	-0.0698129
ANXA4_-_69969316.23-P1P2	93	19	117	162	97	253	162	-0.0657967	-0.58471	-0.381135	-0.343881	-0.50026	0.584707	-0.307524	-0.0743588	-0.563466	-0.000975618	-0.709913	-0.424785
ANXA4_-_69969324.23-P1P2	237	42	249	400	243	551	428	-0.0137641	-0.327483	-0.0691555	-0.136801	-0.454682	0.404198	-0.340802	-0.130429	-0.465856	0.0757417	-0.431211	-0.273775
ANXA4_-_69969592.23-P1P2	145	19	176	262	177	295	311	0.234374	0.356211	-0.0292814	0.187101	-0.553083	-0.282985	0.0599653	-0.258701	-0.316119	0.0722524	0.00943061	-0.0781452
ANXA5_-_122617573.23-P1P2	404	27	321	382	312	572	595	-0.307953	0.785226	0.0396958	0.172323	0.381214	-0.593822	-0.028337	-0.080315	0.0758507	0.190431	-0.00989449	0.0854623
ANXA5_-_122617717.23-P1P2	283	34	231	303	225	559	516	8.11504e-05	0.247132	0.308858	0.185357	0.201916	0.210374	-0.469851	-0.0191869	0.204587	0.456533	-0.182246	0.159625
ANXA5_-_122617764.23-P1P2	114	21	153	143	244	411	338	0.701502	0.33193	0.292871	0.442101	-0.02655	-0.601727	-0.620502	-0.41626	0.677542	-0.270771	-0.348884	0.0192956
ANXA5_-_122618086.23-P1P2	362	84	410	499	414	652	622	-0.085563	-0.788179	-0.24933	-0.374357	-0.162619	0.635523	0.135857	0.20292	-0.245592	-0.153629	-0.134726	-0.177982
ANXA5_-_122618118.23-P1P2	252	26	208	246	213	371	462	0.00798126	0.474677	0.300689	0.261116	0.335197	-0.0975772	-0.0297308	0.0692962	0.345768	0.376127	0.249705	0.323866
ANXA6_+_150536835.23-P1P2	275	26	187	382	223	251	422	-0.248676	0.344027	0.323584	0.139645	-0.17371	-0.163767	0.380456	0.0143262	-0.419796	0.179287	0.682787	0.147426
ANXA6_+_150537048.23-P1P2	543	72	467	776	558	1012	994	0.00580579	0.110545	0.239203	0.118518	-0.214673	-0.0175036	-0.31061	-0.180929	-0.206277	0.092068	-0.0926605	-0.0689566
ANXA6_+_150537317.23-P1P2	246	25	302	405	242	389	496	0.145194	0.633708	-0.134829	0.214691	-0.418832	-0.338314	0.439883	-0.105754	-0.271048	0.29442	0.283801	0.102391
ANXA6_-_150537278.23-P1P2	311	28	262	238	323	483	410	-0.467779	0.195493	-0.204563	-0.15895	0.686384	-0.591343	-0.0773516	0.00589669	0.221196	-0.396823	-0.303168	-0.159598
ANXA6_-_150537314.23-P1P2	417	67	385	395	337	660	626	-0.280373	-0.452703	-0.149316	-0.294131	0.378626	0.606177	0.0274972	0.337433	0.100844	0.152501	-0.143072	0.0367575
ANXA7_+_75173396.23-P1P2	286	54	250	229	352	604	448	-0.219004	-0.624165	-0.00904995	-0.284073	0.621099	0.232149	-0.467516	0.128577	0.404685	-0.392989	-0.497819	-0.162041
ANXA7_+_75173426.23-P1P2	122	10	107	193	129	166	253	0.185768	0.984433	0.390906	0.520369	-0.361288	-0.752606	0.171532	-0.314121	-0.17293	0.230854	0.541185	0.199703
ANXA7_+_75173793.23-P1P2	330	35	248	286	318	536	461	-0.384187	0.0427076	0.043806	-0.0992245	0.506882	-0.246907	-0.306788	-0.0156044	0.125285	-0.205173	-0.284235	-0.121374
ANXA7_-_75173729.23-P1P2	195	31	298	364	302	503	534	0.586878	0.429867	-0.00909318	0.335884	-0.600033	-0.347516	0.0498587	-0.29923	-0.0105651	0.0813784	0.0195123	0.0301086
ANXA7_-_75173742.23-P1P2	246	42	301	317	342	364	481	0.100891	-0.159057	-0.174347	-0.0775044	-0.0653932	-0.0888424	0.53093	0.125565	0.0380877	-0.248872	0.335329	0.041515
ANXA8L1_+_47173588.23-ENST00000359178.4	369	42	279	296	242	363	524	-0.360542	-0.0355268	0.0586811	-0.112463	0.618455	0.410147	0.4254	0.484667	0.260503	0.373647	0.462828	0.36566
ANXA8L1_+_47173621.23-ENST00000359178.4	119	33	211	189	126	233	271	0.320843	-0.638877	-0.489571	-0.269202	-0.366993	1.00381	0.662018	0.432944	-0.0435597	0.363956	0.151194	0.157197
ANXA8L1_+_47173926.23-ENST00000359178.4	338	45	406	475	343	626	627	0.0249543	0.123836	-0.223635	-0.0249481	-0.190473	0.00648106	0.180422	-0.00119	-0.162928	0.129344	-0.0644662	-0.0326835
ANXA8L1_+_47173943.23-ENST00000359178.4	179	36	272	320	305	439	524	0.683119	0.186866	0.0953396	0.321775	-0.537681	-0.146048	0.114491	-0.189746	0.148029	0.0398448	0.188577	0.125483
ANXA8L1_-_47173969.23-ENST00000359178.4	78	13	82	37	162	270	186	0.387269	0.162087	0.330986	0.293447	1.37638	-0.702718	-0.914159	-0.0801654	1.76624	-0.541604	-0.604426	0.206736
ANXA8_+_48255304.23-P1P2	184	18	112	249	214	357	313	-0.100031	0.443462	0.632043	0.325158	-0.136009	-0.634849	-0.867321	-0.546059	-0.233449	-0.192361	-0.25653	-0.227447
ANXA8_-_48255257.23-P1P2	130	30	235	237	271	475	408	0.78357	0.0889024	-0.0547122	0.272587	-0.565944	-0.238566	-0.210162	-0.338224	0.220216	-0.150636	-0.286127	-0.0721827
ANXA8_-_48255402.23-P1P2	179	36	272	320	305	439	524	0.683119	0.186866	0.0953396	0.321775	-0.537681	-0.146048	0.114491	-0.189746	0.148029	0.0398448	0.188577	0.125483
ANXA8_-_48255419.23-P1P2	338	45	406	475	343	626	627	0.0249543	0.123836	-0.223635	-0.0249481	-0.190473	0.00648106	0.180422	-0.00119	-0.162928	0.129344	-0.0644662	-0.0326835
ANXA8_-_48255757.23-P1P2	369	42	279	296	242	363	524	-0.360542	-0.0355268	0.0586811	-0.112463	0.618455	0.410147	0.4254	0.484667	0.260503	0.373647	0.462828	0.36566
ANXA9_+_150954777.23-P1P2	119	41	112	273	203	93	203	-0.0959697	-1.36885	0.0073604	-0.485819	-0.897508	0.628909	1.0733	0.268234	-0.990888	-0.740913	1.05941	-0.224131
ANXA9_+_150954830.23-P1P2	73	17	58	54	16	172	139	0.0626287	-0.645154	0.410339	-0.0573953	0.735368		-0.763179		0.800587	2.37803	-0.374093	0.934841
ANXA9_+_150954848.23-P1P2	326	52	334	541	371	732	576	-0.045291	-0.207147	-0.0643999	-0.105613	-0.430325	0.101857	-0.326891	-0.218453	-0.473026	-0.106263	-0.412544	-0.330611
ANXA9_-_150954803.23-P1P2	67	12	127	135	49	91	214	0.80889	0.479872	-0.0978383	0.396975	-0.710295		1.28599		0.101185	1.38584	1.1669	0.884644
ANXA9_-_150955245.23-P1P2	123	16	110	183	151	299	275	0.294285	0.426655	0.471308	0.397416	-0.272754	-0.301712	-0.637537	-0.404001	0.0241216	0.12397	-0.187483	-0.0131303
AOAH_+_36763639.23-P1P2	267	36	245	319	247	572	544	0.160279	0.240906	0.300204	0.233796	0.0437147	0.15825	-0.418129	-0.0720545	0.206584	0.398183	-0.139178	0.155196
AOAH_-_36763676.23-P1P2	274	54	390	403	459	824	611	0.290509	-0.176491	-0.202922	-0.029635	-0.256173	-0.15077	-0.274065	-0.227003	0.0369262	-0.328235	-0.498241	-0.263183
AOAH_-_36763705.23-P1P2	270	44	448	353	473	541	614	0.318791	0.126031	-0.395881	0.0163139	-0.0862774	-0.489572	0.532975	-0.0142915	0.235104	-0.364514	0.115841	-0.00452305
AOAH_-_36764004.23-P1P2	313	48	315	471	303	525	632	0.147274	0.0421859	0.153952	0.114471	-0.289133	0.278481	0.0681392	0.0191625	-0.139269	0.319694	0.200838	0.127088
AOAH_-_36764071.23-P1P2	156	14	182	162	148	202	236	-0.269247	0.398656	-0.475772	-0.115454	0.245984	-0.465406	0.654688	0.145089	-0.0206733	-0.0677231	0.157663	0.0230887
AOC1_+_150553698.23-P2	107	15	95	116	35	182	150	-0.379136	-0.354704	-0.191658	-0.308499	0.183917		-0.132834		-0.192629	1.35862	-0.345745	0.273416
AOC1_+_150553853.23-P2	82	3	101	134	69	103	182	0.283755	2.2462	-0.00103743	0.842972	-0.408106	-1.58687	0.776816	-0.406053	-0.121761	0.658357	0.754525	0.430374
AOC1_+_150554088.23-P2	128	14	114	203	208	254	250	0.0992964	0.481797	0.282274	0.287789	-0.364905	-0.956392	-0.35069	-0.557329	-0.263018	-0.475568	-0.0896694	-0.276085
AOC1_-_150549631.23-P1	179	30	126	333	197	301	359	0.137536	-0.0956829	0.65994	0.233931	-0.595131	0.221532	-0.451235	-0.274945	-0.455005	0.124875	0.187451	-0.0475593
AOC1_-_150549660.23-P1	44	3	29	76	7	71	64	-0.325919	0.738405	0.291398	0.234628	-0.488065		-0.486661		-0.811394	2.45173	-0.216516	0.474607
AOC1_-_150549683.23-P1	227	27	194	170	195	253	239	-0.79217	-0.530653	-0.549667	-0.624163	0.717589	0.0842499	0.422024	0.407954	-0.0719905	-0.447376	-0.148896	-0.222754
AOC1_-_150549732.23-P1	63	1	63	58	50	180	97	-0.243855	2.92328	-0.227988	0.817146	0.41973	-2.70716	-0.709468	-0.998967	0.178465	0.215144	-0.958709	-0.188367
AOC1_-_150550032.23-P1	345	42	260	439	322	467	762	0.276707	0.504697	0.700659	0.494021	-0.0471932	-0.00190673	-0.0398061	-0.0296354	0.232104	0.501818	0.639599	0.45784
AOC1_-_150553650.23-P2	50	7	39	44	102	194	70	-0.381061	-0.354704	-0.00673979	-0.247502	0.484856	-0.928378	-1.50941	-0.650976	0.106385	-1.28406	-1.5374	-0.905023
AOC1_-_150554129.23-P2	3	1	0	3	22	0	9
AOC2_+_40996638.23-P1P2	259	41	247	376	375	434	432	-0.128409	-0.279297	-0.0441003	-0.150602	-0.237349	-0.256502	-0.00807919	-0.16731	-0.363168	-0.536772	-0.0734327	-0.324458
AOC2_+_40996680.23-P1P2	254	34	232	457	222	507	481	0.0547205	0.145798	0.201291	0.133937	-0.546934	0.22974	-0.322756	-0.213317	-0.489624	0.374564	-0.142718	-0.0859257
AOC2_+_40997007.23-P1P2	156	10	164	101	102	284	211	-0.430791	0.722539	-0.487073	-0.0651085	0.927622	-0.413805	0.0129097	0.175576	0.499421	0.307761	-0.495417	0.103922
AOC2_+_40997074.23-P1P2	239	30	359	299	219	390	390	-0.160024	0.0238074	-0.73113	-0.289116	-0.0227035	0.0687963	0.685615	0.243902	-0.180138	0.0916305	-0.066769	-0.0517588
AOC2_-_40996949.23-P1P2	217	13	183	222	146	318	306	-0.370651	0.880316	-0.108933	0.133577	0.267567	-0.552692	0.0079217	-0.0924012	-0.100494	0.326651	-0.122264	0.0346307
AOC3_+_41003185.23-P1P2	279	39	293	278	227	354	423	-0.266095	-0.237521	-0.320864	-0.274827	0.305612	0.395546	0.532256	0.411138	0.0421064	0.157053	0.190139	0.129766
AOC3_+_41003290.23-P1P2	182	25	116	132	205	322	297	-0.159963	-0.106169	0.505718	0.0798616	0.763832	-0.0989312	-0.667831	-0.0009768	0.606459	-0.206074	-0.183367	0.0723394
AOC3_+_41003415.23-P1P2	248	38	278	333	290	480	456	0.0122058	-0.0916698	-0.136672	-0.0720452	-0.124751	0.00471115	0.0171553	-0.0342948	-0.109955	-0.0879319	-0.14077	-0.112885
AOC3_-_41003238.23-P1P2	323	35	223	309	340	467	427	-0.463786	-0.0678231	0.0865718	-0.148346	0.364359	-0.343415	-0.261274	-0.0801102	-0.0968371	-0.412211	-0.195955	-0.235001
AOC3_-_41003258.23-P1P2	311	37	376	403	330	612	595	0.0694872	0.33066	-0.188464	0.0705613	-0.0734339	-0.220176	0.102306	-0.0637681	-0.00135653	0.109511	-0.107411	0.000247779
AOX1_+_201450779.23-P1	120	18	173	151	230	348	286	0.386493	0.313314	-0.125377	0.191476	-0.0310828	-0.738872	-0.20321	-0.324389	0.358	-0.426531	-0.349841	-0.139457
AOX1_+_201450796.23-P1	132	35	192	198	168	379	309	0.360581	-0.534452	-0.16412	-0.112664	-0.284531	0.673658	-0.175987	0.0710468	0.07864	0.138233	-0.36136	-0.0481624
AOX1_+_201450943.23-P1	174	20	139	258	173	511	334	0.0742729	0.385144	0.414143	0.291186	-0.267852	-0.176007	-1.07313	-0.505664	-0.190989	0.208163	-0.680244	-0.221023
AOX1_+_201451194.23-P1	352	33	269	322	318	407	490	-0.389282	0.215611	0.014555	-0.0530384	0.428946	-0.331796	0.207682	0.101611	0.0422547	-0.117158	0.200984	0.0420269
AOX1_+_201474091.23-P2	242	44	248	254	324	530	479	0.118531	-0.232182	0.0990649	-0.00486214	0.23061	0.0562743	-0.290547	-0.00122107	0.351731	-0.176881	-0.212736	-0.0126286
AOX1_+_201474354.23-P2	408	55	249	480	375	514	596	-0.319745	-0.238824	0.408546	-0.0500074	0.0659661	0.167306	-0.240518	-0.00241536	-0.251188	-0.072491	0.146775	-0.0589682
AOX1_+_201474368.23-P2	238	52	225	356	312	357	430	-0.0131128	-0.628879	0.0837911	-0.186067	-0.280484	0.35173	0.139106	0.0701172	-0.291007	-0.278122	0.201644	-0.122495
AOX1_-_201450834.23-P1	283	28	206	216	250	529	422	-0.290047	0.237112	0.183978	0.043681	0.690202	-0.221737	-0.555519	-0.0290177	0.402745	0.0144021	-0.392794	0.00811791
AOX1_-_201474202.23-P2	190	26	150	339	139	311	396	0.193013	0.252285	0.549917	0.331738	-0.534855	0.518191	-0.246847	-0.0878368	-0.339251	0.769503	0.281817	0.237356
AOX1_-_201474498.23-P2	269	42	346	478	391	334	493	0.00749361	-0.123506	-0.339805	-0.151939	-0.528973	-0.282015	0.856029	0.0150137	-0.518889	-0.406494	0.494971	-0.143471
AP1AR_+_113153065.23-P1P2	237	29	321	397	304	601	555	0.361113	0.581731	-0.0607061	0.294046	-0.443821	-0.453254	-0.0996869	-0.332254	-0.0801176	0.127504	-0.181646	-0.0447534
AP1AR_-_113152953.23-P1P2	286	30	287	304	253	361	471	-0.146776	0.29606	-0.135944	0.0044467	0.212375	-0.13941	0.474157	0.182374	0.0681894	0.155677	0.316959	0.180275
AP1AR_-_113152975.23-P1P2	178	48	223	266	270	464	462	0.509528	-0.409846	0.200229	0.0999702	-0.279118	0.44484	-0.251976	-0.0287514	0.233	0.0340207	-0.073001	0.0646733
AP1AR_-_113152987.23-P1P2	226	28	317	257	414	504	561	0.44519	0.64787	-0.0271027	0.355319	0.114986	-0.949439	0.136164	-0.232763	0.562766	-0.302543	0.087808	0.11601
AP1AR_-_113153323.23-P1P2	269	49	278	393	253	580	485	-0.0161093	-0.369501	-0.0477207	-0.144444	-0.246492	0.568409	-0.255863	0.022018	-0.260011	0.197935	-0.324837	-0.128971
AP1B1_+_29784369.23-P1P2	190	11	217	214	161	303	325	-0.0920476	1.20823	-0.267876	0.282769	0.12882	-0.934793	0.323482	-0.16083	0.0393626	0.272466	0.0343529	0.115394
AP1B1_+_29784475.23-P1P2	230	20	210	272	185	302	344	-0.285713	0.427704	-0.138601	0.00112994	0.0584585	-0.272761	0.280946	0.0222145	-0.224664	0.153971	0.121091	0.016799
AP1B1_+_29784481.23-P1P2	200	31	228	253	273	590	452	0.309835	0.18935	0.136668	0.211951	-0.0387061	-0.201868	-0.566576	-0.26905	0.273719	-0.013491	-0.451161	-0.0636444
AP1B1_+_29784492.23-P1P2	198	36	136	233	222	276	267	-0.435149	-0.785861	0.122612	-0.366132	0.0656018	0.312202	-0.215957	0.053949	-0.366957	-0.474633	-0.114598	-0.318729
AP1B1_-_29784085.23-P1P2	262	7	155	271	246	248	302	-0.661506	1.75442	0.11166	0.401524	0.251705	-2.19847	0.127033	-0.606576	-0.407211	-0.445023	0.217439	-0.211598
AP1G1_-_71842268.23-P1P2	591	80	500	761	623	1179	1014	-0.0876602	-0.0127185	0.169437	0.0230194	-0.064307	-0.0244675	-0.432459	-0.173744	-0.149377	-0.0381592	-0.284275	-0.15727
AP1G1_-_71842296.23-P1P2	275	19	251	305	295	596	437	-0.198286	0.84693	-0.0506747	0.199323	0.151054	-1.01995	-0.44252	-0.437139	-0.0446423	-0.173994	-0.514448	-0.244362
AP1G1_-_71842317.23-P1P2	160	23	170	169	164	277	273	-0.0956588	-0.107437	-0.167254	-0.12345	0.22148	0.102703	0.100754	0.141645	0.128411	-0.00570764	-0.087754	0.0116499
AP1G1_-_71842491.23-P1P2	221	38	237	384	287	332	399	-0.0141455	-0.284315	-0.0991189	-0.132526	-0.496629	0.0197133	0.318809	-0.0527022	-0.508184	-0.265575	0.198436	-0.191774
AP1G1_-_71842702.23-P1P2	191	29	179	245	268	482	415	0.253051	0.162354	0.362531	0.259312	-0.0587778	-0.271415	-0.623969	-0.318054	0.196863	-0.110034	-0.282691	-0.0652873
AP1G2_+_24036878.23-P1P2	235	29	174	288	182	313	355	-0.27133	-0.0629381	0.178111	-0.0520522	0.00702328	0.286879	-0.0419705	0.0839773	-0.261716	0.222968	0.114887	0.0253797
AP1G2_+_24036977.23-P1P2	178	12	204	304	212	588	448	0.465134	1.54576	0.284309	0.765068	-0.471763	-1.20627	-0.722142	-0.800057	-0.00403895	0.338522	-0.459086	-0.0415346
AP1G2_-_24036513.23-P1P2	435	43	377	446	366	410	589	-0.429236	0.0992267	-0.206917	-0.178975	0.264403	-0.152742	0.684045	0.265235	-0.162242	-0.0544888	0.455875	0.0797145
AP1G2_-_24036531.23-P1P2	360	51	287	342	419	659	622	-0.0775702	-0.0682869	0.265243	0.0397954	0.374432	-0.101688	-0.394123	-0.0404598	0.299452	-0.170948	-0.150133	-0.00720981
AP1G2_-_24036567.23-P1P2	343	42	269	605	356	598	623	-0.00546428	0.214139	0.361005	0.189893	-0.518295	-0.146723	-0.347434	-0.337484	-0.521169	0.0664421	-0.00768233	-0.154137
AP1M1_+_16308778.23-P1P2	73	26	125	240	135	195	250	0.909472	-0.411288	0.149379	0.215855	-1.41663	0.560317	0.163559	-0.23092	-0.504573	0.148056	0.291685	-0.0216106
AP1M1_+_16309115.23-P1P2	279	45	214	370	287	293	442	-0.202707	-0.380583	0.195815	-0.129158	-0.106829	0.263639	0.351815	0.169542	-0.306945	-0.117917	0.526377	0.0338381
AP1M1_-_16308731.23-P1P2	38	7	57	29	60	132	105	0.59983	0.230258	0.0307349	0.286941		-0.162843	-0.406399		1.2928	0.0664421	-0.396918	0.320774
AP1M1_-_16308745.23-P1P2	258	40	249	376	371	545	557	0.243818	0.122973	0.310911	0.225901	-0.24293	-0.276655	-0.325006	-0.28153	0.00347831	-0.154655	-0.0353479	-0.0621747
AP1M1_-_16308748.23-P1P2	244	41	272	341	373	347	507	0.188617	-0.0483424	0.0477585	0.0626776	-0.182459	-0.248787	0.453776	0.00750982	0.00874765	-0.298103	0.480281	0.063642
AP1M2_-_10697754.23-P1P2	287	35	279	311	316	309	472	-0.148752	0.0767277	-0.0920989	-0.0547076	0.184567	-0.237805	0.657763	0.201509	0.0384059	-0.16205	0.544411	0.140255
AP1M2_-_10697899.23-P1P2	384	71	491	551	531	548	850	0.279869	-0.0950604	-0.0588808	0.0419758	-0.220515	0.0338718	0.646652	0.153336	0.0619442	-0.0621618	0.566518	0.188767
AP1M2_-_10697911.23-P1P2	200	55	253	377	377	527	568	0.639403	-0.308245	0.316133	0.215764	-0.614133	0.159632	-0.253561	-0.236021	0.02786	-0.149586	0.041319	-0.0268025
AP1M2_-_10697914.23-P1P2	258	20	242	342	243	321	373	-0.334683	0.544471	-0.226452	-0.00555464	-0.106194	-0.666192	0.397539	-0.124949	-0.438287	-0.122693	0.149833	-0.137049
AP1M2_-_10697961.23-P1P2	171	26	118	225	228	366	239	-0.383474	-0.476205	0.167603	-0.230692	-0.0954973	-0.195758	-0.827952	-0.373069	-0.476381	-0.672936	-0.681602	-0.610306
AP1S1_+_100797751.23-P1P2	515	95	556	514	602	824	849	-0.145296	-0.516867	-0.239941	-0.300701	0.303235	0.272929	0.237545	0.271236	0.16053	-0.244912	-0.0236488	-0.0360102
AP1S1_-_100797757.23-P1P2	354	64	404	490	366	689	668	0.0496109	-0.292928	-0.125128	-0.122815	-0.168601	0.420993	0.0349561	0.0957827	-0.1164	0.127092	-0.111425	-0.0335777
AP1S1_-_100797760.23-P1P2	516	55	489	720	609	1049	864	-0.122828	0.296895	-0.0294237	0.0482147	-0.180195	-0.532246	-0.296003	-0.336148	-0.300432	-0.236324	-0.34668	-0.294479
AP1S1_-_100797802.23-P1P2	159	26	204	163	175	403	358	0.304445	0.106744	-0.0392302	0.123986	0.264586	0.185921	-0.177106	0.0911339	0.571621	0.291692	-0.237589	0.208575
AP1S1_-_100797963.23-P1P2	152	25	203	204	212	334	324	0.225435	0.0193615	-0.176107	0.0228965	-0.124066	-0.147372	0.0867364	-0.0615672	0.103958	-0.128983	-0.110623	-0.0452161
AP1S2_+_15872493.23-P1P2	219	52	374	377	281	732	488	0.289462	-0.446335	-0.466778	-0.207883	-0.483202	0.502706	-0.163701	-0.0480656	-0.19115	0.0553982	-0.651732	-0.262494
AP1S2_-_15872440.23-P1P2	156	53	173	153	227	329	352	0.307542	-0.945121	0.174183	-0.154466	0.328446	0.838065	-0.122211	0.3481	0.638577	-0.10803	0.0307188	0.187089
AP1S2_-_15872457.23-P1P2	158	30	170	200	184	466	321	0.156161	-0.257093	0.066418	-0.0115049	-0.0396441	0.320021	-0.64969	-0.123104	0.119107	0.0619548	-0.604526	-0.141155
AP1S2_-_15872469.23-P1P2	303	48	304	348	315	774	502	-0.138118	-0.290051	-0.127005	-0.185058	0.100662	0.222447	-0.543157	-0.0733495	-0.0348663	-0.0685772	-0.691415	-0.264953
AP1S2_-_15872939.23-P1P2	529	68	512	637	515	869	923	-0.0634249	0.0860917	-0.000433754	0.00741099	0.0324057	0.0157269	0.0418924	0.0300084	-0.0284291	0.100845	0.0202055	0.0308739
AP1S3_+_224702244.23-P1P2	204	29	156	212	119	215	299	-0.314912	-0.310612	0.0879789	-0.179181	0.244936	0.899856	0.342314	0.495702	-0.0673851	0.588271	0.40904	0.309975
AP1S3_+_224702291.23-P1P2	306	34	264	335	317	742	468	-0.253511	0.10627	-0.02465	-0.0572971	0.169802	-0.284183	-0.685776	-0.266719	-0.0811189	-0.178887	-0.73168	-0.330562
AP1S3_-_224702231.23-P1P2	234	45	329	364	347	439	440	0.0445071	-0.387126	-0.431205	-0.257941	-0.336999	-0.010246	0.388971	0.0139089	-0.289901	-0.398345	-0.0634864	-0.250578
AP1S3_-_224702252.23-P1P2	470	54	450	447	535	598	773	-0.14868	0.162805	-0.0700772	-0.0186509	0.372817	-0.371815	0.394884	0.131962	0.226727	-0.209983	0.303554	0.106766
AP1S3_-_224702284.23-P1P2	298	24	236	394	342	543	529	-0.0385325	0.785529	0.31386	0.353619	-0.102452	-0.896197	-0.397061	-0.465237	-0.138394	-0.111641	-0.104453	-0.118163
AP2A1_+_50270300.23-P1P2	215	38	276	369	369	584	597	0.606906	0.297027	0.262442	0.388792	-0.478853	-0.342857	-0.276195	-0.365968	0.130644	-0.0468027	-0.0350064	0.0162782
AP2A1_+_50270351.23-P1P2	248	26	201	195	176	470	386	-0.228227	0.215385	0.0907848	0.0259809	0.647297	0.177701	-0.42036	0.134879	0.42166	0.392113	-0.350829	0.154315
AP2A1_+_50270442.23-P1P2	153	23	228	243	168	244	367	0.395761	0.319442	-0.163874	0.183776	-0.366993	0.0679373	0.707257	0.136067	0.0313574	0.386406	0.52213	0.313298
AP2A1_-_50270422.23-P1P2	221	24	223	277	122	345	352	-0.194959	0.197837	-0.192089	-0.0630703	-0.0254083	0.590918	0.175552	0.247021	-0.217777	0.787782	-0.0377899	0.177405
AP2A1_-_50270622.23-P1P2	281	51	262	295	224	613	554	0.112828	-0.235316	0.229699	0.035737	0.230287	0.801763	-0.421215	0.203611	0.345705	0.565474	-0.21277	0.232803
AP2A2_+_925897.23-P1P2	107	14	143	176	109	271	193	-0.0154978	0.10847	-0.418035	-0.108354	-0.417533	-0.0241367	-0.117173	-0.186281	-0.430441	0.0833599	-0.556461	-0.301181
AP2A2_-_925877.23-P1P2	151	23	142	233	134	315	265	-0.0550441	-0.150346	0.0494808	-0.0519696	-0.32535	0.394165	-0.344356	-0.0918469	-0.377804	0.242847	-0.316128	-0.150362
AP2A2_-_925907.23-P1P2	115	11	166	245	148	193	220	0.0693818	0.645296	-0.4443	0.0901258	-0.790717	-0.813329	0.587687	-0.338786	-0.718745	-0.169006	0.122134	-0.255206
AP2A2_-_925932.23-P1P2	159	31	96	171	121	190	195	-0.572041	-1.0235	0.171747	-0.474597	0.195462	0.972026	-0.179788	0.329233	-0.373989	-0.0524457	-0.0292943	-0.15191
AP2A2_-_926098.23-P1P2	250	40	190	159	310	426	418	-0.124913	-0.291201	0.286883	-0.0430771	0.953333	-0.0175036	-0.359749	0.192027	0.83101	-0.309678	-0.0941195	0.142404
AP2B1_+_33914295.23-P1P2	243	41	284	287	360	550	550	0.311987	0.0691035	0.10292	0.161337	0.0603369	-0.197608	-0.148436	-0.0952358	0.374915	-0.129478	-0.066769	0.0595558
AP2B1_-_33914522.23-P1P2	222	25	246	295	162	405	436	0.107281	0.447696	-0.0249508	0.176675	-0.109724	0.240699	0.0858412	0.0722721	0.00014682	0.687422	0.0396372	0.242402
AP2B1_-_33914544.23-P1P2	103	18	71	71	137	81	110	-0.771629	-1.0652	-0.219008	-0.685278	0.837185	0.00858565	0.615002	0.486924	0.0681462	-1.05759	0.374741	-0.204899
AP2B1_-_33914692.23-P1P2	377	55	399	431	429	615	642	-0.0984791	-0.131563	-0.164436	-0.131493	0.107308	-0.0267814	0.180907	0.0871446	0.0114191	-0.159317	-0.00478213	-0.0508934
AP2B1_-_33914780.23-P1P2	187	31	268	305	241	398	425	0.317937	0.10049	-0.185391	0.0776788	-0.40534	-0.0220003	0.234569	-0.0642569	-0.0848128	0.0775169	0.0279254	0.00687652
AP2M1_+_183892702.23-P1	282	49	226	270	366	374	421	-0.288363	-0.573666	0.0468769	-0.271717	0.363167	0.0357027	0.0783893	0.159086	0.0773945	-0.538936	0.104013	-0.119176
AP2M1_+_183893103.23-P1	290	38	221	317	322	483	445	-0.248735	-0.126898	0.159138	-0.0721651	0.172001	-0.146297	-0.322872	-0.0990558	-0.0741439	-0.274168	-0.184987	-0.177766
AP2M1_+_183893126.23-P1	373	84	478	702	380	974	809	0.250476	-0.408954	-0.0914915	-0.0833231	-0.611864	0.759155	-0.221806	-0.0248386	-0.358798	0.349228	-0.334551	-0.114707
AP2M1_+_183894659.23-P2	347	56	352	374	364	685	573	-0.142888	-0.321596	-0.147661	-0.204048	0.192329	0.236253	-0.155424	0.0910527	0.0520305	-0.0863161	-0.324338	-0.119541
AP2M1_+_183894722.23-P2	246	24	235	214	301	447	389	-0.205376	0.342032	-0.123511	0.00438143	0.501479	-0.711964	-0.122509	-0.110998	0.298693	-0.370906	-0.267274	-0.113162
AP2M1_+_183894728.23-P2	166	30	143	232	237	211	368	0.282035	-0.059961	0.51307	0.245048	-0.18251	-0.0451599	0.243877	0.00540227	0.102115	-0.106094	0.735694	0.243905
AP2M1_-_183892660.23-P1	409	67	397	314	190	380	573	-0.380054	-0.58033	-0.321224	-0.427203	0.681768	1.43293	0.868244	0.994313	0.304304	0.851623	0.525767	0.560565
AP2M1_-_183892712.23-P1	378	43	464	477	243	354	437	-0.657241	-0.331408	-0.937112	-0.64192	-0.0351717	0.438145	1.19548	0.532818	-0.689822	0.105764	0.237115	-0.115648
AP2M1_-_183894692.23-P2	297	42	276	339	262	571	537	-0.0120287	-0.000171474	0.109633	0.0324777	0.109609	0.295587	-0.243718	0.0538262	0.10017	0.294442	-0.155338	0.0797584
AP2M1_-_183894706.23-P2	335	62	318	460	372	528	645	0.0786502	-0.297673	0.169652	-0.0164571	-0.157041	0.35173	0.0735936	0.0894275	-0.0758011	0.0530838	0.221992	0.066425
AP2S1_+_47354056.23-P1P2	178	34	287	267	253	368	428	0.399246	-0.0226282	-0.274061	0.0341857	-0.284531	0.041162	0.44645	0.0676935	0.117305	0.0175606	0.151136	0.0953338
AP2S1_+_47354100.23-P1P2	140	13	241	199	189	266	246	-0.0532564	0.565442	-0.820995	-0.102936	-0.20691	-0.92511	0.662712	-0.156436	-0.257576	-0.360641	-0.179537	-0.265918
AP2S1_-_47354062.23-P1P2	263	46	219	288	225	403	410	-0.225927	-0.520714	0.0540724	-0.230856	0.169425	0.646473	-0.0747442	0.247052	-0.0539113	0.124786	-0.0419249	0.00964998
AP2S1_-_47354086.23-P1P2	434	65	604	449	280	662	588	-0.428367	-0.499328	-0.889353	-0.605683	0.251411	0.829778	0.672822	0.58467	-0.174366	0.329477	-0.237784	-0.0275577
AP2S1_-_47354099.23-P1P2	297	27	366	317	260	609	522	-0.052901	0.596386	-0.338414	0.0683569	0.206411	-0.330788	0.0705062	-0.0179566	0.156101	0.264625	-0.289161	0.0438549
AP3B1_+_77590122.23-P1P2	93	10	149	110	113	185	153	-0.148259	0.258827	-0.812401	-0.233944	0.0582304	-0.561558	0.492892	-0.00347861	-0.0874382	-0.303704	-0.340763	-0.243968
AP3B1_+_77590437.23-P1P2	388	57	414	531	612	943	817	0.207792	0.16467	0.130085	0.167515	-0.152224	-0.487805	-0.382522	-0.34085	0.0581579	-0.324108	-0.273691	-0.17988
AP3B1_+_77590520.23-P1P2	225	22	205	283	192	412	379	-0.114215	0.42999	0.0359533	0.117243	-0.0304457	-0.188838	-0.201916	-0.1404	-0.142071	0.240179	-0.187216	-0.0297024
AP3B1_-_77590427.23-P1P2	108	16	123	148	129	252	218	0.146809	0.091552	-0.0249508	0.0711367	-0.154135	-0.0745345	-0.229661	-0.152777	-0.0047354	0.0160443	-0.275865	-0.0881852
AP3B1_-_77590472.23-P1P2	554	70	615	568	433	994	843	-0.260841	-0.0865265	-0.395674	-0.247681	0.264426	0.307753	0.112445	0.228208	0.00617534	0.220253	-0.304482	-0.026018
AP3B2_+_83378118.23-P1P2	184	34	291	262	198	492	360	0.101803	-0.272242	-0.543643	-0.238027	-0.20943	0.394799	0.0474656	0.0776116	-0.105036	0.121584	-0.51743	-0.166961
AP3B2_+_83378420.23-P1P2	96	23	88	121	149	231	269	0.620012	-0.128732	0.76141	0.417563	-0.0334694	0.241086	-0.587213	-0.126532	0.589133	0.111381	0.152944	0.284486
AP3B2_+_83378423.23-P1P2	130	19	94	137	93	205	200	-0.244999	-0.280704	0.238647	-0.0956855	0.224767	0.645461	-0.319786	0.183481	-0.0176423	0.363785	-0.102393	0.0812498
AP3B2_-_83378233.23-P1P2	269	31	149	305	256	512	475	-0.0461665	0.260955	0.821995	0.345594	0.119228	-0.109111	-0.975727	-0.32187	0.0756519	0.150871	-0.174985	0.0171792
AP3B2_-_83378565.23-P1P2	269	44	260	381	223	453	326	-0.589222	-0.787336	-0.52426	-0.633606	-0.201753	0.595224	0.00410539	0.132525	-0.788385	-0.193085	-0.541408	-0.507626
AP3D1_-_2150878.23-P1P2	313	57	311	398	306	358	499	-0.193611	-0.546626	-0.168495	-0.302911	-0.0461744	0.512195	0.60206	0.356027	-0.237195	-0.0354046	0.412311	0.0465705
AP3D1_-_2151117.23-P1P2	226	31	292	210	186	316	390	-0.0793365	-0.0234983	-0.433115	-0.17865	0.406365	0.35173	0.691149	0.483081	0.329618	0.327259	0.236781	0.297886
AP3D1_-_2151143.23-P1P2	241	43	171	284	270	284	396	-0.150021	-0.47354	0.360884	-0.0875592	0.0635735	0.286142	0.0732102	0.140975	-0.0838569	-0.188372	0.41284	0.0468706
AP3D1_-_2151147.23-P1P2	455	79	467	487	452	715	784	-0.0815008	-0.365703	-0.103189	-0.183464	0.202376	0.420295	0.190584	0.271085	0.123466	0.0536181	0.0661414	0.081075
AP3D1_-_2151563.23-P1P2	227	35	137	284	274	415	431	0.0585077	-0.0543713	0.802891	0.269009	-0.0227673	-0.0320563	-0.793831	-0.282885	0.0383306	-0.0874008	-0.0121925	-0.0204209
AP3M1_+_75910525.23-P1P2	120	19	134	177	148	300	310	0.502746	0.351565	0.359415	0.404575	-0.260284	-0.0248331	-0.357625	-0.214247	0.245052	0.325758	-0.0194633	0.183782
AP3M1_+_75910543.23-P1P2	190	41	223	210	326	512	477	0.461502	-0.136339	0.246325	0.190496	0.156041	-0.0544834	-0.393995	-0.0974791	0.620134	-0.191795	-0.168924	0.0864715
AP3M1_+_75910549.23-P1P2	150	19	198	227	259	370	404	0.562905	0.733652	0.178234	0.491597	-0.297298	-0.832188	-0.09692	-0.408802	0.268197	-0.0995096	0.060061	0.0762494
AP3M1_+_75910554.23-P1P2	242	40	227	397	258	474	455	0.0443716	-0.168838	0.152554	0.00936253	-0.413701	0.247394	-0.25709	-0.141132	-0.366739	0.0775827	-0.12579	-0.138315
AP3M1_+_75910607.23-P1P2	492	72	639	589	627	807	929	0.0505324	0.0129775	-0.310758	-0.082416	0.040822	-0.185704	0.468352	0.107823	0.0939446	-0.1737	0.136341	0.018862
AP3M2_+_42010582.23-P1P2	95	15	286	166	172	258	232	0.421638	0.274458	-1.15251	-0.152138	-0.504752	-0.582681	0.953749	-0.0445617	-0.0805248	-0.309197	-0.220015	-0.203246
AP3M2_+_42010859.23-P1P2	242	40	233	282	261	403	430	-0.0371582	-0.250368	0.0333861	-0.0847132	0.0797432	0.230715	0.0146549	0.108371	0.0451751	-0.0206259	0.0267878	0.0171123
AP3M2_+_42010993.23-P1P2	228	40	193	329	285	476	435	0.0654937	-0.233689	0.321794	0.0511996	-0.228622	0.103803	-0.497256	-0.207359	-0.160539	-0.130859	-0.196715	-0.162704
AP3M2_-_42010601.23-P1P2	423	58	376	381	368	578	598	-0.367	-0.310612	-0.181208	-0.286273	0.451298	0.271112	0.184768	0.302393	0.0868881	-0.0404731	-0.017693	0.00957402
AP3M2_-_42010635.23-P1P2	203	31	110	196	185	217	345	-0.101371	-0.200376	0.798472	0.165575	0.351057	0.359508	-0.175087	0.178493	0.252276	0.158158	0.602132	0.337522
AP3S1_+_115177797.23-P1P2	174	31	204	221	179	397	302	-0.0710266	-0.392424	-0.284641	-0.249364	-0.0445277	0.407073	-0.155465	0.0690268	-0.112964	0.0136762	-0.461359	-0.186882
AP3S1_+_115177818.23-P1P2	333	36	244	364	318	413	523	-0.215199	0.18411	0.249309	0.07274	0.172015	-0.206265	0.0458442	0.00386467	-0.0405939	-0.0231286	0.2739	0.0700592
AP3S1_+_115177971.23-P1P2	231	19	172	187	143	257	266	-0.662954	0.130723	-0.221603	-0.251278	0.605286	0.0247489	0.225745	0.28526	-0.0550784	0.154498	-0.0171111	0.0274363
AP3S1_+_115178026.23-P1P2	191	28	124	173	292	198	291	-0.259041	-0.299112	0.380058	-0.0593649	0.443232	-0.445777	0.129945	0.0424665	0.186781	-0.745862	0.48875	-0.0234438
AP3S1_+_115178029.23-P1P2	323	36	248	430	366	606	590	0.00269293	0.358014	0.399754	0.253487	-0.112371	-0.409082	-0.483873	-0.335109	-0.107088	-0.0520415	-0.105372	-0.0881671
AP3S2_+_90437171.23-P1P2	1090	131	804	1175	939	1490	1493	-0.412602	-0.166057	0.0423262	-0.178778	0.192099	0.0951344	-0.0849401	0.067431	-0.217913	-0.0718957	-0.0638672	-0.117892
AP3S2_+_90437190.23-P1P2	466	56	716	591	622	1004	943	0.15044	0.397127	-0.453322	0.0314148	-0.0423968	-0.536723	0.317377	-0.0872476	0.110633	-0.14057	-0.157199	-0.0623783
AP3S2_-_90437086.23-P1P2	391	64	493	579	519	837	819	0.200207	0.00108731	-0.118345	0.0276498	-0.265963	-0.082898	0.0414648	-0.102466	-0.0631663	-0.0827839	-0.0981332	-0.0813611
AP3S2_-_90437130.23-P1P2	69	9	99	104	91	152	154	0.291774	0.420229	-0.213191	0.166271	-0.291484	-0.401177	0.186534	-0.168709	0.00288046	0.0180791	-0.04791	-0.00898347
AP3S2_-_90437210.23-P1P2	489	77	479	422	392	814	871	-0.0336496	-0.17689	0.0120265	-0.066171	0.513023	0.588769	0.0401017	0.380631	0.481963	0.410906	0.0308749	0.307915
AP4B1_+_114447536.23-P1P2	274	35	187	208	154	332	287	-0.799613	-0.641008	-0.232608	-0.557743	0.698024	0.799189	-0.0230402	0.491391	-0.0989992	0.157208	-0.276902	-0.0728977
AP4B1_-_114447081.23-P1P2	359	44	289	347	272	648	517	-0.340307	-0.122043	-0.0115258	-0.157959	0.34948	0.308662	-0.35982	0.0994405	0.0117623	0.185645	-0.392599	-0.0650638
AP4B1_-_114447335.23-P1P2	66	9	60	82	94	53	149	0.308287	0.372611	0.461657	0.380852	-0.0127266	-0.447971	0.984075	0.174459	0.29815	-0.0763331	1.42448	0.548765
AP4B1_-_114447425.23-P1P2	434	66	452	611	523	884	925	0.22527	0.132283	0.18251	0.180021	-0.193046	-0.0495803	-0.162619	-0.135082	0.0348146	0.0817296	-0.00136202	0.0383941
AP4B1_-_114447486.23-P1P2	104	17	99	133	138	143	205	0.112553	-0.0846151	0.199503	0.0758134	-0.0544114	-0.0843689	0.27459	0.0452699	0.0607313	-0.169957	0.45284	0.114538
AP4E1_+_51201263.23-P1P2	264	22	273	348	257	558	411	-0.227887	0.546931	-0.260383	0.0195534	-0.098118	-0.6095	-0.226259	-0.311293	-0.323415	-0.0635427	-0.507896	-0.298285
AP4E1_-_51200892.23-P1P2	124	32	290	222	241	344	365	0.691068	-0.16488	-0.518777	0.00247059	-0.539788	0.0238034	0.558749	0.0142548	0.15387	-0.142049	0.0187189	0.01018
AP4E1_-_51200936.23-P1P2	268	33	318	362	317	431	499	0.030319	0.24187	-0.200608	0.0238603	-0.133325	-0.327252	0.366444	-0.0313779	-0.100416	-0.0863558	0.144583	-0.014063
AP4E1_-_51200945.23-P1P2	130	21	91	128	221	134	209	-0.181497	-0.361591	0.348944	-0.0647144	0.322799	-0.458892	0.24681	0.0369057	0.143893	-0.821456	0.574501	-0.0343542
AP4E1_-_51200948.23-P1P2	206	27	216	261	192	260	308	-0.286202	-0.164733	-0.338722	-0.263219	-0.0409741	0.106618	0.537625	0.201089	-0.324586	-0.0590887	0.17765	-0.0686749
AP4M1_+_99699307.23-P1P2	384	70	413	575	458	689	693	-0.0147388	-0.369204	-0.103907	-0.162617	-0.282024	0.226772	0.0667426	0.00383008	-0.294173	-0.143405	-0.0584176	-0.165332
AP4M1_+_99699365.23-P1P2	614	78	622	773	750	992	1009	-0.149872	0.0166759	-0.152681	-0.0952924	-0.0317984	-0.328652	0.131679	-0.076257	-0.179081	-0.312949	-0.0422549	-0.178095
AP4M1_+_99699521.23-P1P2	131	14	108	203	217	319	276	0.208614	0.624537	0.503016	0.445389	-0.331482	-1.0175	-0.75742	-0.702135	-0.120278	-0.39394	-0.275657	-0.263292
AP4M1_-_99699520.23-P1P2	240	24	233	286	267	391	432	-0.018491	0.493293	0.0400808	0.171627	0.0474506	-0.539041	0.0582662	-0.144441	0.0315498	-0.0467212	0.0770937	0.0206408
AP4M1_-_99699531.23-P1P2	372	39	415	403	353	509	550	-0.302359	0.141253	-0.4443	-0.201802	0.184954	-0.241429	0.51055	0.151358	-0.114815	-0.101149	0.044997	-0.056989
AP4S1_+_31494875.23-P1P2	86	13	70	192	61	132	246	0.649762	0.565442	0.962611	0.725938	-0.858266	0.706395	-0.110006	-0.0872925	-0.205914	1.27086	0.831351	0.6321
AP4S1_+_31495234.23-P1P2	410	60	403	548	513	956	774	0.0502218	0.0126668	0.0909331	0.0512739	-0.118121	-0.159232	-0.441126	-0.239493	-0.0653087	-0.147538	-0.371446	-0.194764
AP4S1_+_31495279.23-P1P2	157	19	62	84	118	140	205	-0.481629	-0.24508	0.874663	0.0493183	1.20273	0.301977	-0.369982	0.378243	0.723696	0.0559243	0.483428	0.421016
AP4S1_+_31495305.23-P1P2	300	22	224	308	331	443	402	-0.444255	0.514988	-0.00692382	0.0212697	0.262463	-0.974563	-0.178703	-0.296934	-0.179201	-0.460548	-0.20688	-0.28221
AP4S1_+_31495316.23-P1P2	267	17	243	369	217	278	410	-0.247704	0.915385	-0.095953	0.190576	-0.16635	-0.737396	0.610976	-0.0975897	-0.411463	0.177016	0.49377	0.0864409
AP5B1_+_65548161.23-P1P2	137	23	135	182	104	225	265	0.0853286	-0.150346	0.122412	0.0191317	-0.109331	0.759815	0.0681392	0.239541	-0.0214125	0.608496	0.169298	0.252127
AP5B1_+_65548202.23-P1P2	247	37	336	308	291	528	519	0.204736	0.133505	-0.223347	0.0382978	-0.017988	-0.0387293	0.153028	0.0321036	0.189338	0.0938026	-0.0915724	0.063856
AP5B1_-_65547822.23-P1P2	210	27	203	229	342	414	375	-0.0299866	0.119227	0.0347903	0.0413435	0.175473	-0.726272	-0.223046	-0.257948	0.148077	-0.608019	-0.209509	-0.22315
AP5B1_-_65548218.23-P1P2	171	9	147	151	117	240	197	-0.662289	0.775494	-0.428241	-0.105012	0.479879	-0.763747	0.0978866	-0.0619938	-0.179819	0.0107743	-0.351608	-0.173551
AP5B1_-_65548245.23-P1P2	180	6	125	142	83	205	162	-1.01849	1.07826	-0.476555	-0.13893	0.642537	-0.853384	0.091409	-0.0398126	-0.373363	0.223898	-0.406399	-0.185288
AP5M1_+_57736183.23-P1P2	383	41	353	337	368	758	602	-0.214069	0.199435	-0.0805253	-0.0317196	0.485027	-0.229317	-0.297425	-0.013905	0.273549	-0.0308551	-0.399203	-0.05217
AP5M1_+_57736193.23-P1P2	441	54	488	623	425	926	622	-0.370352	-0.150749	-0.500587	-0.340563	-0.198022	-0.0397388	-0.119026	-0.118929	-0.565784	-0.191461	-0.640867	-0.466037
AP5M1_-_57735787.23-P1P2	365	51	225	228	281	611	510	-0.383887	-0.354704	0.329952	-0.136213	0.979294	0.474692	-0.636143	0.272614	0.597997	0.119014	-0.327444	0.129856
AP5M1_-_57735937.23-P1P2	238	31	188	174	184	280	353	-0.297781	-0.167304	0.0583149	-0.13559	0.752306	0.367327	0.230411	0.450014	0.457115	0.19905	0.267472	0.307879
AP5M1_-_57735988.23-P1P2	330	51	262	398	436	660	657	0.126939	0.0106919	0.475706	0.204446	0.0301289	-0.159066	-0.527794	-0.218911	0.159659	-0.149348	-0.0733417	-0.0210102
AP5S1_+_3801197.23-P1P2	364	52	367	434	288	494	786	0.244103	0.241313	0.248129	0.244515	0.0466747	0.467207	0.376374	0.296752	0.293368	0.707548	0.603249	0.534722
AP5S1_+_3801601.23-P1P2	246	43	268	229	227	384	451	0.00798126	-0.285913	-0.0997262	-0.125886	0.403742	0.536409	0.286232	0.408794	0.414313	0.249522	0.165252	0.276363
AP5S1_-_3801224.23-P1P2	134	10	110	78	126	260	197	-0.310525	0.623491	-0.00992849	0.101013	1.08112	-0.718659	-0.435903	-0.0244814	0.773183	-0.0961409	-0.467085	0.0699858
AP5S1_-_3801236.23-P1P2	91	19	93	160	105	207	217	0.387269	-0.163009	0.371772	0.198677	-0.513702	0.470375	-0.349223	-0.13085	-0.123843	0.306393	0.00129526	0.0612817
AP5S1_-_3801397.23-P1P2	212	38	232	291	216	261	353	-0.130884	-0.461035	-0.245077	-0.278999	-0.156524	0.429733	0.63518	0.302796	-0.284817	-0.0322759	0.368849	0.017252
AP5Z1_+_4815302.23-P1P2	126	12	117	158	95	143	208	-0.143328	0.438845	-0.0205456	0.0916571	-0.0260695	-0.0482004	0.515598	0.147109	-0.166807	0.389671	0.473799	0.232221
AP5Z1_-_4814801.23-P1P2	166	29	119	210	186	233	291	-0.056652	-0.349738	0.439437	0.0110157	-0.0387748	0.255515	-0.164264	0.0174922	-0.0928365	-0.0951962	0.25392	0.0219625
AP5Z1_-_4815278.23-P1P2	466	61	382	615	472	917	782	-0.119649	0.00365513	0.182975	0.0223271	-0.0998251	-0.015213	-0.458244	-0.191094	-0.216884	-0.012531	-0.296522	-0.175312
AP5Z1_-_4815293.23-P1P2	347	64	217	400	373	627	776	0.294633	-0.0767195	0.987741	0.401885	0.095367	0.393661	-0.725666	-0.0788792	0.39259	0.315968	0.240822	0.31646
AP5Z1_-_4815338.23-P1P2	239	29	292	234	150	268	391	-0.15633	0.0764115	-0.42942	-0.16978	0.330933	0.565855	0.92884	0.608543	0.177194	0.641293	0.478167	0.432218
APAF1_+_99039058.23-P1P2	201	25	277	183	240	230	296	-0.308086	-0.111035	-0.754909	-0.391344	0.435783	-0.326342	1.07336	0.394266	0.130287	-0.43835	0.297194	-0.00362285
APAF1_-_99039071.23-P1P2	228	45	382	411	293	742	626	0.590641	0.121533	-0.138031	0.191381	-0.549673	0.233789	-0.152742	-0.156209	0.0435579	0.354349	-0.312026	0.0286272
APAF1_-_99039085.23-P1P2	266	54	339	287	287	597	532	0.133512	-0.376237	-0.20048	-0.147735	0.190807	0.526673	-0.0113408	0.23538	0.326909	0.149463	-0.233074	0.0810994
APAF1_-_99039433.23-P1P2	353	44	217	370	414	511	597	-0.108425	0.0855232	0.609415	0.195504	0.232574	-0.297363	-0.430523	-0.165104	0.126739	-0.212813	0.157639	0.0238551
APAF1_-_99039437.23-P1P2	238	43	211	291	337	381	447	0.0428254	-0.298766	0.232411	-0.00784314	0.0103738	-0.0336473	-0.0474432	-0.0235722	0.0557893	-0.333387	0.163715	-0.0379608
APBA1_+_72286785.23-P1P2	307	37	339	301	293	523	462	-0.276834	-0.0343367	-0.404013	-0.238394	0.328907	-0.0486108	0.179579	0.153292	0.054663	-0.0839206	-0.245687	-0.0916482
APBA1_+_72287177.23-P1P2	218	33	230	391	231	457	411	0.0483224	-0.0380319	-0.0131161	-0.000941842	-0.542409	0.129338	-0.185455	-0.199509	-0.491497	0.0903328	-0.219825	-0.206996
APBA1_+_72287180.23-P1P2	233	23	241	296	267	363	390	-0.123344	0.407136	-0.15618	0.0425376	-0.0448359	-0.600441	0.214168	-0.143703	-0.165589	-0.194278	0.0367356	-0.107711
APBA1_+_72287235.23-P1P2	204	35	260	265	226	347	402	0.112138	-0.154864	-0.221937	-0.0882206	-0.0769919	0.245797	0.388681	0.185829	0.0377368	0.08996	0.145491	0.0910625
APBA1_-_72286837.23-P1P2	301	46	242	337	405	588	508	-0.111423	-0.21151	0.219201	-0.0345772	0.137446	-0.201523	-0.475704	-0.179927	0.0286135	-0.414006	-0.277757	-0.22105
APBA2_+_29131551.23-P1P2	210	30	166	288	237	349	388	0.0191795	0.0163899	0.374253	0.136607	-0.155248	-0.0451599	-0.266939	-0.155782	-0.133479	-0.0297432	0.0860606	-0.0257204
APBA2_+_29131646.23-P1P2	117	30	203	125	134	276	314	0.557768	-0.288902	-0.221336	0.0158434	0.205012	0.777494	0.361916	0.448141	0.76537	0.487619	0.119327	0.457439
APBA2_-_29131600.23-P1P2	230	41	269	242	358	381	395	-0.0862691	-0.408475	-0.296374	-0.263706	0.227058	-0.189571	0.30292	0.113469	0.143379	-0.59902	-0.0147074	-0.156783
APBA2_-_29131744.23-P1P2	150	37	231	173	211	371	241	-0.182417	-0.973196	-0.78948	-0.648365	0.0946218	0.425047	0.121578	0.213749	-0.0852053	-0.549123	-0.689155	-0.441161
APBA2_-_29131754.23-P1P2	259	34	264	308	268	579	371	-0.348021	-0.22882	-0.359739	-0.312193	0.0504531	-0.0419336	-0.327921	-0.106467	-0.294978	-0.271727	-0.708913	-0.425206
APBA3_+_3761227.23-P1P2	323	65	287	401	236	464	553	-0.0907425	-0.587864	0.0956082	-0.194333	-0.0116367	1.07642	0.112031	0.39227	-0.0997891	0.48758	0.186386	0.191392
APBA3_+_3761583.23-P1P2	260	19	246	283	210	251	464	-0.0308747	0.933421	0.0648459	0.322464	0.178141	-0.529625	0.776076	0.14153	0.149856	0.402823	0.819668	0.457449
APBA3_+_3761594.23-P1P2	150	27	216	207	237	324	322	0.23561	-0.100603	-0.274591	-0.0465279	-0.164237	-0.197163	0.220142	-0.0470859	0.0739636	-0.298739	-0.0757021	-0.100159
APBA3_-_3761593.23-P1P2	61	20	111	116	47	69	114	0.0356648	-1.16567	-0.812146	-0.647384	-0.626812		1.491		-0.588557	0.537388	0.657597	0.202143
APBA3_-_3761626.23-P1P2	190	29	211	347	299	553	489	0.497347	0.399077	0.361971	0.419465	-0.568505	-0.429328	-0.584932	-0.527588	-0.0685676	-0.0312238	-0.244214	-0.114668
APBB1IP_+_26727301.23-P1P2	315	43	263	313	336	454	471	-0.286113	-0.223314	-0.00995633	-0.173128	0.309621	-0.0293599	0.0174753	0.0992453	0.026098	-0.253647	-0.0137342	-0.0804277
APBB1IP_+_26727667.23-P1P2	202	16	167	208	232	331	332	-0.14966	0.698407	0.140715	0.229821	0.258203	-0.921288	-0.181878	-0.281654	0.111133	-0.223854	-0.062417	-0.0583793
APBB1IP_+_26727971.23-P1P2	118	18	189	121	144	274	210	-0.0348854	-0.132312	-0.698617	-0.288605	0.264211	-0.0633073	0.269315	0.15674	0.231916	-0.196592	-0.450556	-0.138411
APBB1IP_-_26727649.23-P1P2	214	17	111	151	142	220	302	-0.36955	0.47431	0.593368	0.232709	0.803494	-0.125592	-0.181839	0.165354	0.436534	0.347745	0.390276	0.391518
APBB1IP_-_26727782.23-P1P2	296	37	195	288	285	427	339	-0.6708	-0.480944	-0.0528094	-0.401518	0.33996	-0.00867202	-0.325657	0.00187685	-0.32825	-0.490589	-0.39972	-0.406186
APBB1_+_6439889.23-P1P2	132	11	173	167	146	254	247	0.0374853	0.812303	-0.336882	0.170969	-0.0388788	-0.7937	0.251048	-0.193844	0.00119658	0.0176299	-0.107086	-0.02942
APBB1_-_6439826.23-P1P2	218	38	151	272	207	245	361	-0.138817	-0.428705	0.40683	-0.0535641	-0.0188472	0.491133	0.106872	0.193053	-0.155074	0.0614553	0.492448	0.132943
APBB1_-_6440248.23-P1P2	147	21	132	251	130	340	266	-0.0108778	-0.0136673	0.160268	0.0452409	-0.47144	0.306642	-0.559892	-0.241563	-0.479727	0.292002	-0.420878	-0.202868
APBB1_-_6440251.23-P1P2	168	38	121	180	202	239	342	0.159047	-0.506707	0.648369	0.100236	0.200896	0.526409	-0.176899	0.183469	0.362533	0.0187283	0.450217	0.277159
APBB1_-_6440692.23-P1P2	97	6	103	71	135	179	134	-0.400312	0.804494	-0.471032	-0.022283	0.750597	-1.55516	0.00778956	-0.265591	0.352876	-0.751639	-0.484496	-0.29442
APBB2_+_41216456.23-P1P2	315	45	378	381	255	621	595	0.05105	0.0482604	-0.196117	-0.0322689	0.0259922	0.434192	0.0888978	0.183027	0.0796323	0.48148	-0.128473	0.144213
APBB2_+_41216471.23-P1P2	130	19	114	151	116	115	167	-0.505151	-0.540856	-0.299806	-0.448604	0.0843944	0.326639	0.792505	0.401179	-0.418167	-0.215189	0.471445	-0.0539704
APBB2_+_41216495.23-P1P2	155	24	199	247	258	247	430	0.605581	0.486598	0.260948	0.451042	-0.371811	-0.489572	0.493362	-0.122674	0.236359	-0.00394718	0.733057	0.321823
APBB2_+_41216527.23-P1P2	296	36	200	199	169	372	445	-0.27828	-0.0488958	0.303185	-0.00799692	0.87326	0.705738	-0.0901978	0.496267	0.597571	0.655869	0.191734	0.481725
APBB2_-_41216083.23-P1P2	168	17	116	177	163	227	202	-0.600594	-0.105884	-0.0503901	-0.252289	0.225143	-0.324573	-0.163463	-0.0876307	-0.37286	-0.431429	-0.235106	-0.346465
APBB3_+_139943707.23-P1P2	395	41	285	411	300	411	653	-0.141258	0.316755	0.3455	0.173666	0.243146	0.065426	0.276928	0.195167	0.104478	0.381208	0.601176	0.362287
APBB3_+_139943852.23-P1P2	436	63	322	427	376	721	533	-0.57668	-0.595921	-0.123546	-0.432049	0.330523	0.359384	-0.357834	0.110691	-0.243567	-0.23751	-0.502633	-0.327903
APBB3_-_139943524.23-P1P2	221	42	317	269	365	572	540	0.422425	0.00786585	-0.082144	0.116049	0.0168715	-0.182743	-0.0464275	-0.0707662	0.441887	-0.17585	-0.149825	0.0387374
APBB3_-_139943527.23-P1P2	290	50	235	275	301	403	618	0.225066	-0.0490255	0.544325	0.240122	0.377053	0.346929	0.0269857	0.250323	0.604709	0.296931	0.550058	0.483899
APBB3_-_139943965.23-P1P2	85	7	101	148	129	313	217	0.485672	1.27756	0.252719	0.671985	-0.499631	-1.26718	-0.826703	-0.864504	-0.0113685	0.0094112	-0.595237	-0.199065
APC2_+_1446359.23-P2	109	21	101	205	168	376	242	0.284191	-0.150087	0.410031	0.181379	-0.610864	-0.0633073	-1.09127	-0.588481	-0.324083	-0.214367	-0.702495	-0.413648
APC2_+_1446627.23-P2	258	50	132	261	298	411	392	-0.263005	-0.705779	0.719695	-0.0830296	0.283753	0.36138	-0.833496	-0.0627876	0.0233375	-0.345371	-0.135054	-0.152363
APC2_+_1450166.23-P1	502	53	353	472	341	388	552	-0.729507	-0.296028	-0.205621	-0.410385	0.389332	0.250985	0.668716	0.436344	-0.337585	-0.0460163	0.441843	0.0194138
APC2_-_1446291.23-P2	93	7	57	91	125	221	149	-0.186478	0.735181	0.535658	0.361454	0.331796	-1.22174	-1.14991	-0.67995	0.147908	-0.487529	-0.635503	-0.325041
APC2_-_1446345.23-P2	259	33	331	257	239	340	411	-0.200302	-0.0380319	-0.538313	-0.258882	0.311615	0.08022	0.766401	0.386079	0.113904	0.041215	0.206835	0.120651
APC2_-_1446474.23-P2	242	37	204	238	248	347	342	-0.367499	-0.468233	-0.105193	-0.313642	0.324477	0.19195	0.0387383	0.185055	-0.0404316	-0.277257	-0.0877083	-0.135132
APC2_-_1450147.23-P1	85	25	107	131	127	269	177	0.191727	-0.852883	-0.124482	-0.261879	-0.323601	0.591864	-0.524891	-0.0855424	-0.129284	-0.261992	-0.670626	-0.353967
APC2_-_1450537.23-P1	219	42	152	256	252	281	434	0.120276	-0.307399	0.663003	0.158627	0.0752184	0.35173	-0.081394	0.115185	0.198085	0.0433585	0.560356	0.267266
APC2_-_1450562.23-P1	375	62	421	518	503	677	729	0.0925404	-0.121054	-0.058522	-0.0290118	-0.16563	-0.0835256	0.119769	-0.0431288	-0.0704996	-0.205552	0.039994	-0.078686
APC2_-_1450572.23-P1	256	22	136	206	237	347	265	-0.816639	-0.0862154	0.111765	-0.263697	0.613931	-0.492619	-0.546224	-0.141637	-0.200118	-0.579807	-0.455712	-0.411879
APCDD1L_+_57090000.23-P1P2	184	17	156	214	161	252	336	0.0022676	0.628222	0.256295	0.295595	0.0825263	-0.306761	0.113227	-0.0370026	0.0873841	0.320488	0.348268	0.252047
APCDD1L_+_57090384.23-P1P2	502	68	288	608	501	652	859	-0.0915171	-0.0175808	0.725969	0.205624	0.0240474	0.0554888	-0.373698	-0.0980541	-0.0648796	0.0369347	0.331017	0.101024
APCDD1L_+_57090390.23-P1P2	283	65	286	409	389	463	633	0.294916	-0.392938	0.29557	0.065849	-0.230867	0.355434	0.110108	0.0782248	0.0666383	-0.0384774	0.384424	0.137528
APCDD1L_-_57089971.23-P1P2	164	37	316	388	261	567	417	0.479864	-0.182182	-0.450498	-0.0509387	-0.94193	0.11824	-0.0383194	-0.287336	-0.459476	-0.0649152	-0.51007	-0.34482
APCDD1L_-_57090166.23-P1P2	179	32	202	325	189	449	426	0.384406	0.0580773	0.225878	0.222787	-0.560049	0.37445	-0.347255	-0.177618	-0.173053	0.431554	-0.142631	0.0386236
APCDD1_+_10454664.23-P1P2	155	23	128	179	140	191	243	-0.2178	-0.275382	0.0741919	-0.139663	0.09274	0.330972	0.227676	0.217129	-0.12247	0.0546167	0.280615	0.0709206
APCDD1_+_10455021.23-P1P2	105	16	97	153	164	338	249	0.379269	0.28337	0.509468	0.390702	-0.242711	-0.420859	-0.995862	-0.553144	0.139148	-0.138463	-0.507647	-0.168987
APCDD1_-_10454694.23-P1P2	14	3	53	14	15	13	27			-1.82365				2.83259
APCDD1_-_10455050.23-P1P2	73	13	62	72	105	131	169	0.344567	0.0238074	0.596063	0.321479	0.320331	-0.0771131	-0.274122	-0.0103014	0.667488	-0.0542789	0.300687	0.304632
APCDD1_-_10455126.23-P1P2	103	11	106	116	150	266	226	0.267191	0.684115	0.241638	0.397648	0.128951	-0.832694	-0.522257	-0.408667	0.398732	-0.149553	-0.301872	-0.0175645
APCS_+_159557645.23-P1P2	175	31	181	248	201	473	334	0.0660053	-0.247124	0.0332378	-0.0492937	-0.202554	0.239837	-0.580746	-0.181154	-0.133958	-0.00826018	-0.568761	-0.236993
APCS_+_159557663.23-P1P2	94	17	128	98	108	160	217	0.340475	-0.00254394	-0.0890694	0.0829537	0.24031	0.269268	0.483177	0.330918	0.583375	0.265751	0.372854	0.407327
APCS_+_159557720.23-P1P2	39	6	47	25	57	54	48						-0.311235	0.604806			-0.98884	-0.236694
APCS_-_159557617.23-P1P2	155	12	174	154	126	326	139	-1.02367	-0.142654	-1.17462	-0.780316	0.309769	-0.455625	-0.10068	-0.0821784	-0.711312	-0.599252	-1.29656	-0.86904
APCS_-_159557638.23-P1P2	62	10	80	136	112	95	205	0.858796	0.68092	0.506931	0.682216	-0.832835	-0.548734	0.557177	-0.274797	0.0285509	0.131212	1.04286	0.400873
APC_+_112043273.23-P2	212	42	234	275	264	391	523	0.436259	-0.0382826	0.309682	0.235886	-0.074936	0.284616	0.0644447	0.0913749	0.363913	0.24536	0.352873	0.320716
APC_+_112043639.23-P2	231	45	223	300	210	487	415	-0.0212694	-0.471518	0.045447	-0.149113	-0.0766383	0.7143	-0.321773	0.105296	-0.0953175	0.241809	-0.297579	-0.0503626
APC_+_112043652.23-P2	322	54	376	373	348	771	561	-0.0655478	-0.299663	-0.273352	-0.212854	0.0883164	0.248637	-0.230893	0.0353532	0.0253588	-0.0519993	-0.525499	-0.184047
APC_+_112073567.23-P1	209	22	179	221	210	451	317	-0.265508	0.172275	-0.0260973	-0.0397767	0.219888	-0.318121	-0.528063	-0.208765	-0.0430299	-0.146819	-0.575414	-0.255088
APC_-_112043228.23-P2	144	20	196	216	199	167	310	0.239712	0.277564	-0.189206	0.109356	-0.284531	-0.378004	1.03611	0.124525	-0.0422295	-0.101413	0.825651	0.227336
APC_-_112043247.23-P2	163	24	198	239	243	309	334	0.168488	0.122109	-0.0962729	0.0647749	-0.251707	-0.403157	0.162998	-0.163955	-0.0806289	-0.282021	0.0454723	-0.105726
APC_-_112073576.23-P1	419	68	405	601	559	665	738	-0.0498173	-0.236618	0.0150783	-0.0904524	-0.219983	-0.102549	0.0896724	-0.07762	-0.267211	-0.34014	0.0834975	-0.174618
APC_-_112073585.23-P1	291	32	193	267	218	359	442	-0.263461	0.11127	0.344825	0.0642115	0.424611	0.168508	-0.0902782	0.167614	0.16374	0.278805	0.233294	0.22528
APC_-_112073614.23-P1	270	41	279	199	228	301	456	-0.110413	-0.201294	-0.141852	-0.151187	0.740622	0.461355	0.695606	0.632528	0.632799	0.259087	0.532501	0.474796
APC_-_112073622.23-P1	253	31	236	231	186	483	480	0.0574092	0.276062	0.173627	0.169033	0.431676	0.35173	-0.228132	0.185092	0.491675	0.626819	-0.0757578	0.347579
APEH_+_49711397.23-P1P2	205	28	313	249	263	558	439	0.232109	0.29409	-0.362562	0.0545456	0.0199095	-0.294871	-0.0289977	-0.10132	0.254609	-0.00175464	-0.412813	-0.0533197
APEH_+_49711455.23-P1P2	240	24	241	277	311	416	382	-0.19595	0.315834	-0.186081	-0.0220656	0.0935798	-0.759116	0.0175544	-0.215994	-0.0997797	-0.444255	-0.18978	-0.244605
APEH_-_49711846.23-P1P2	186	37	244	255	220	496	372	0.133512	-0.346927	-0.242199	-0.151871	-0.154763	0.364786	-0.218354	-0.00277702	-0.018661	0.0168863	-0.481807	-0.161194
APEH_-_49711852.23-P1P2	265	49	296	509	221	458	633	0.389725	0.0147195	0.245988	0.216811	-0.641242	0.7635	0.175354	0.0992041	-0.248927	0.777246	0.400089	0.30947
APEH_-_49712027.23-P1P2	322	50	258	467	344	798	540	-0.120589	-0.243673	0.214968	-0.0497648	-0.235931	0.154284	-0.823913	-0.301853	-0.35393	-0.0903619	-0.630198	-0.358163
APEX1_+_20923418.23-P1P2	217	59	356	397	395	624	612	0.629349	-0.301888	-0.0689662	0.086165	-0.571013	0.193627	-0.00456398	-0.127317	0.0609263	-0.109234	-0.0947834	-0.047697
APEX1_-_20923425.23-P1P2	331	69	513	462	417	671	633	0.0688864	-0.479095	-0.547374	-0.319194	-0.18063	0.341314	0.417751	0.192811	-0.109154	-0.138755	-0.150876	-0.132928
APEX1_-_20923789.23-P1P2	296	50	349	363	384	723	689	0.352419	0.107872	0.130656	0.196982	0.00605896	-0.00441358	-0.245664	-0.0813395	0.361068	0.102485	-0.136261	0.109097
APEX1_-_20923862.23-P1P2	190	33	218	391	276	271	371	0.0989319	-0.185751	-0.0835295	-0.0567829	-0.740738	-0.127438	0.49114	-0.125678	-0.639216	-0.314162	0.386357	-0.189007
APEX1_-_20923868.23-P1P2	238	36	209	307	294	602	428	-0.0198386	-0.10509	0.183487	0.0195194	-0.0668457	-0.0930546	-0.721156	-0.293685	-0.0840942	-0.199118	-0.558922	-0.280711
APEX2_+_55026814.23-P1P2	397	80	640	675	496	645	898	0.311089	-0.187989	-0.361977	-0.0796258	-0.465317	0.304425	0.793878	0.210995	-0.151638	0.115463	0.410647	0.124824
APEX2_+_55026846.23-P1P2	8	0	7	40	16	38	24
APEX2_-_55026797.23-P1P2	137	23	131	145	174	208	335	0.423497	0.187823	0.503974	0.371765	0.218554	0.0173112	0.138088	0.124651	0.644642	0.204161	0.620809	0.48987
APEX2_-_55026823.23-P1P2	122	13	120	119	72	161	167	-0.413521	0.00663225	-0.373807	-0.260232	0.336351	0.467207	0.381079	0.394879	-0.0745798	0.472867	-0.0139816	0.128102
APEX2_-_55026828.23-P1P2	54	3	50	59	37	142	74	-0.411922	0.947859	-0.285023	0.0836377	0.172676		-0.700786		-0.236656	0.259087	-1.00706	-0.328211
APH1A_+_150241046.23-P1P2	348	53	375	419	397	670	540	-0.232616	-0.327737	-0.324552	-0.294968	0.0325684	0.031618	-0.0321657	0.0106736	-0.197457	-0.297092	-0.377971	-0.29084
APH1A_+_150241051.23-P1P2	223	48	216	173	246	552	565	0.474719	-0.119488	0.536599	0.297277	0.666703	0.579141	-0.548532	0.232437	1.14401	0.45868	-0.0331864	0.523169
APH1A_-_150240895.23-P1P2	201	12	194	213	180	304	408	0.154886	1.41083	0.221892	0.595869	0.216773	-0.970198	0.15709	-0.198778	0.374249	0.439659	0.357729	0.390546
APH1A_-_150241316.23-P1P2	360	48	592	324	343	765	664	0.0166985	0.113445	-0.685035	-0.184964	0.452434	0.0995905	0.435242	0.329089	0.471723	0.212062	-0.271046	0.13758
APH1A_-_150241347.23-P1P2	416	56	336	530	399	566	667	-0.185385	-0.102444	0.138605	-0.0497413	-0.0489775	0.103803	0.052764	0.0358631	-0.231772	0.000385236	0.170116	-0.0204237
APH1B_+_63569799.23-P1P2	504	55	456	469	458	723	692	-0.40914	-0.0233638	-0.248882	-0.227129	0.404267	-0.121151	0.140143	0.141086	-0.00228225	-0.145488	-0.129993	-0.0925877
APH1B_+_63569877.23-P1P2	278	36	267	258	221	503	460	-0.139939	-0.00106728	-0.0658265	-0.0689442	0.408145	0.318715	-0.108614	0.206082	0.270796	0.316675	-0.195694	0.130593
APH1B_-_63569807.23-P1P2	333	38	158	282	391	455	431	-0.494322	-0.173016	0.597143	-0.0233984	0.540258	-0.426405	-0.720837	-0.202328	0.0485263	-0.600394	-0.144948	-0.232272
APH1B_-_63569831.23-P1P2	277	55	333	386	305	495	523	0.0504371	-0.427325	-0.199332	-0.192073	-0.178284	0.465387	0.233198	0.173434	-0.125256	0.0370889	0.0126134	-0.0251846
APH1B_-_63569844.23-P1P2	249	32	237	243	308	362	425	-0.0951708	0.0546867	-0.00804481	-0.0161763	0.335621	-0.330094	0.194002	0.0665097	0.24304	-0.27638	0.164704	0.043788
API5_+_43333986.23-P1P2	375	49	233	296	251	584	558	-0.293113	-0.167221	0.409315	-0.0170065	0.641725	0.579859	-0.520534	0.233683	0.351202	0.411665	-0.132472	0.210131
API5_-_43333555.23-P1P2	196	28	176	139	169	117	231	-0.629449	-0.632238	-0.458303	-0.57333	0.7962	0.343168	1.39417	0.844513	0.169342	-0.290043	0.914615	0.264638
API5_-_43333590.23-P1P2	133	26	160	111	210	279	300	0.307048	-0.148253	0.05627	0.0716883	0.561298	-0.0771131	0.0029116	0.162365	0.870936	-0.22634	0.0379284	0.227508
API5_-_43333619.23-P1P2	197	37	189	192	137	333	310	-0.212415	-0.609961	-0.136739	-0.319705	0.337521	1.04811	-0.0120311	0.457868	0.127696	0.43718	-0.170023	0.131617
API5_-_43333824.23-P1P2	369	48	285	520	299	789	700	0.0572462	0.189616	0.445772	0.230878	-0.194459	0.297654	-0.663959	-0.186921	-0.134623	0.486297	-0.239439	0.0374114
APIP_+_34937530.23-P1P2	235	42	242	392	265	472	394	-0.120953	-0.446898	-0.147432	-0.238428	-0.437762	0.279162	-0.158675	-0.105758	-0.556124	-0.16871	-0.32736	-0.350731
APIP_+_34937577.23-P1P2	114	21	130	231	195	373	284	0.450369	0.0807974	0.276759	0.269308	-0.718428	-0.27832	-0.715559	-0.570769	-0.265468	-0.198496	-0.460054	-0.308006
APIP_-_34937490.23-P1P2	47	2	26	38	72	57	73	-0.231252	1.51319	0.638764	0.640235		-2.23323	-0.327345		0.378431	-0.721013	0.290166	-0.0174723
APIP_-_34937854.23-P1P2	58	6	31	68	60	163	103	-0.0379683	0.424906	0.881684	0.422874	0.0709495	-0.385235	-1.58943	-0.634571	0.0355713	0.0386972	-0.728997	-0.218243
APIP_-_34938012.23-P1P2	271	59	322	384	338	541	615	0.315806	-0.294833	0.0829051	0.034626	-0.202382	0.418456	0.0565369	0.0908704	0.116014	0.12265	0.118189	0.118951
APITD1-CORT_+_10491219.23-P1P2	407	49	421	517	477	704	858	0.209461	0.453492	0.176537	0.27983	-0.0447042	-0.346443	0.0633496	-0.109266	0.167347	0.106076	0.218633	0.164019
APITD1-CORT_+_10491229.23-P1P2	950	119	894	1125	897	1028	1623	-0.0938243	0.0929972	0.00969567	0.00295619	0.0565057	0.0225463	0.603611	0.227554	-0.0347284	0.11457	0.592054	0.223965
APITD1-CORT_-_10490853.23-P1P2	610	79	642	659	613	1147	1158	0.0582662	0.197006	0.000369459	0.0852141	0.188962	-0.0192698	-0.0321154	0.045859	0.249819	0.176763	-0.0529992	0.124528
APITD1-CORT_-_10491255.23-P1P2	1083	146	970	1123	1259	2095	2002	0.0199209	0.100769	0.194765	0.105152	0.248107	-0.171545	-0.305789	-0.0764091	0.270618	-0.0717491	-0.132277	0.0221971
APITD1-CORT_-_10491264.23-P1P2	651	79	642	789	490	1067	1131	-0.0696184	0.16297	-0.0336669	0.019895	0.0230636	0.303836	0.0721898	0.13303	-0.0439646	0.465832	0.0172697	0.146379
APITD1_+_10491219.23-P1P2	407	49	421	517	477	704	858	0.209461	0.453492	0.176537	0.27983	-0.0447042	-0.346443	0.0633496	-0.109266	0.167347	0.106076	0.218633	0.164019
APITD1_+_10491229.23-P1P2	950	119	894	1125	897	1028	1623	-0.0938243	0.0929972	0.00969567	0.00295619	0.0565057	0.0225463	0.603611	0.227554	-0.0347284	0.11457	0.592054	0.223965
APITD1_-_10490853.23-P1P2	610	79	642	659	613	1147	1158	0.0582662	0.197006	0.000369459	0.0852141	0.188962	-0.0192698	-0.0321154	0.045859	0.249819	0.176763	-0.0529992	0.124528
APITD1_-_10491255.23-P1P2	1083	146	970	1123	1259	2095	2002	0.0199209	0.100769	0.194765	0.105152	0.248107	-0.171545	-0.305789	-0.0764091	0.270618	-0.0717491	-0.132277	0.0221971
APITD1_-_10491264.23-P1P2	651	79	642	789	490	1067	1131	-0.0696184	0.16297	-0.0336669	0.019895	0.0230636	0.303836	0.0721898	0.13303	-0.0439646	0.465832	0.0172697	0.146379
APLF_+_68694742.23-P1P2	132	31	159	160	153	79	218	-0.142698	-0.862644	-0.395319	-0.466887	0.0228974	0.633501	1.81421	0.823535	-0.11721	-0.230116	1.39763	0.350103
APLF_+_68694755.23-P1P2	236	40	179	363	253	357	433	0.0090923	-0.240337	0.423787	0.0641806	-0.320751	0.275627	-0.19086	-0.0786613	-0.309069	0.0343169	0.211674	-0.021026
APLF_-_68694721.23-P1P2	56	3	26	36	50	51	50	-1.02999	0.382261	0.0927959	-0.184976	0.937861	-1.1222	-0.166881	-0.117074	-0.0895352	-0.740913	-0.0953382	-0.308595
APLF_-_68694726.23-P1P2	244	17	225	229	230	272	366	-0.281525	0.751605	-0.148702	0.107126	0.391965	-0.821334	0.531423	0.0340179	0.11303	-0.070703	0.361468	0.134598
APLF_-_68694969.23-P1P2	138	21	128	212	149	240	210	-0.260767	-0.354704	-0.136375	-0.250615	-0.318965	0.109842	-0.101786	-0.103636	-0.577141	-0.245836	-0.259414	-0.360797
APLNR_+_57004333.23-P1P2	169	17	85	164	122	156	338	0.133512	0.636784	1.14087	0.637055	0.343759	0.0934182	-0.0709065	0.12209	0.479861	0.729229	1.04871	0.7526
APLNR_+_57004653.23-P1P2	185	21	176	203	262	448	296	-0.188416	0.140504	-0.100599	-0.0495037	0.166477	-0.704413	-0.542818	-0.360251	-0.0193489	-0.564882	-0.664671	-0.416301
APLNR_+_57004705.23-P1P2	365	36	419	379	311	390	528	-0.333846	0.197837	-0.517033	-0.217681	0.24613	-0.174153	0.908581	0.326853	-0.0851263	0.0227106	0.370295	0.102626
APLNR_-_57004218.23-P1P2	164	22	197	339	183	358	373	0.318992	0.406968	0.0703594	0.26544	-0.747158	-0.119575	-0.0566591	-0.307798	-0.425576	0.286419	-0.00755297	-0.0489033
APLNR_-_57004323.23-P1P2	388	48	351	597	424	712	750	0.0843461	0.289152	0.244799	0.206099	-0.321243	-0.206265	-0.215301	-0.247603	-0.234307	0.0819136	0.00824434	-0.0480496
APLN_+_128788902.23-P1P2	258	27	211	221	226	317	396	-0.248358	0.197837	0.0576368	0.00237171	0.523756	-0.128599	0.217865	0.204341	0.277988	0.0682649	0.254249	0.200167
APLN_+_128788911.23-P1P2	268	27	222	346	285	642	403	-0.277941	0.223116	0.00959957	-0.0150751	-0.0681077	-0.463238	-0.726909	-0.419418	-0.343459	-0.241095	-0.738562	-0.441039
APLN_-_128788482.23-P1P2	130	14	138	128	155	314	213	-0.154146	0.250722	-0.224435	-0.0426197	0.322799	-0.532077	-0.380991	-0.196756	0.171243	-0.282328	-0.62668	-0.245921
APLN_-_128788485.23-P1P2	241	34	356	308	290	296	535	0.284018	0.2993	-0.262959	0.106786	-0.0534659	-0.155754	1.07138	0.287388	0.233142	0.142573	0.787173	0.387629
APLN_-_128788874.23-P1P2	69	10	69	119	121	174	174	0.467931	0.444383	0.483798	0.465371	-0.485862	-0.660242	-0.529314	-0.558473	-0.0153406	-0.216833	-0.066769	-0.0996474
APLP1_+_36359871.23-P1P2	161	30	112	181	191	379	287	-0.0324978	-0.418616	0.506931	0.0186059	0.131502	0.266154	-0.953594	-0.185312	0.101595	-0.153435	-0.467916	-0.173252
APLP1_+_36359911.23-P1P2	288	42	276	397	386	493	583	0.150939	0.118402	0.228207	0.16585	-0.162639	-0.263447	-0.0318146	-0.152633	-0.00910948	-0.146018	0.175139	0.00667067
APLP1_-_36359489.23-P1P2	168	27	159	200	203	418	278	-0.139864	-0.312579	-0.0445625	-0.165668	0.0488926	0.0262443	-0.589371	-0.171411	-0.0883815	-0.287308	-0.655187	-0.343625
APLP1_-_36359512.23-P1P2	335	58	354	393	292	852	569	-0.10222	-0.382328	-0.165941	-0.21683	0.0700631	0.604849	-0.461999	0.070971	-0.029567	0.221548	-0.649194	-0.152404
APLP1_-_36359530.23-P1P2	74	35	135	128	169	242	285	1.07888	-0.651097	0.227382	0.218387	-0.490115	0.665096	-0.0369428	0.0460127	0.591352	0.0130259	0.169186	0.257855
APLP2_+_129939845.23-P1P2	368	52	411	516	383	396	650	-0.0457539	-0.0327761	-0.189319	-0.0892831	-0.187234	0.0559319	0.858743	0.24248	-0.230398	0.0221825	0.64817	0.146652
APLP2_+_129940269.23-P1P2	427	36	278	404	329	609	586	-0.409823	0.3482	0.225195	0.0545238	0.380312	-0.255326	-0.326253	-0.0670888	-0.026921	0.0919003	-0.122311	-0.0191104
APLP2_-_129939865.23-P1P2	683	112	651	899	770	973	1414	0.183337	-0.0184208	0.268432	0.144449	-0.0960042	0.155333	0.225323	0.0948838	0.0899227	0.135939	0.472501	0.232788
APLP2_-_129939875.23-P1P2	310	19	279	356	402	743	582	0.0422631	1.26032	0.210133	0.504237	0.100822	-1.46643	-0.607992	-0.657867	0.145676	-0.207089	-0.419112	-0.160175
APLP2_-_129940207.23-P1P2	164	43	281	331	314	332	408	0.448385	-0.430472	-0.312622	-0.0982359	-0.712704	0.0683367	0.564492	-0.0266252	-0.261728	-0.363108	0.230617	-0.131407
APMAP_+_24973306.23-P1P2	309	74	394	408	572	614	654	0.215196	-0.532939	-0.119526	-0.145756	-0.100531	-0.0137252	0.165062	0.0169352	0.117255	-0.547637	0.024283	-0.135366
APMAP_+_24973311.23-P1P2	193	31	135	288	234	342	345	-0.0284923	-0.200376	0.503016	0.0913826	-0.277037	0.0205243	-0.535932	-0.264148	-0.302939	-0.180825	-0.054169	-0.179311
APMAP_+_24973353.23-P1P2	247	54	185	250	178	479	470	0.0616619	-0.555003	0.494515	0.000391287	0.283014	1.21585	-0.567396	0.310489	0.347266	0.659871	-0.0941339	0.304334
APMAP_+_24973356.23-P1P2	257	27	228	404	261	555	476	0.0227054	0.463298	0.211307	0.232437	-0.352156	-0.336326	-0.478349	-0.388944	-0.32686	0.125999	-0.288295	-0.163052
APMAP_-_24972923.23-P1P2	186	35	209	381	260	381	375	0.1451	-0.255169	-0.00723294	-0.0391005	-0.734057	0.0436079	-0.0611832	-0.250544	-0.586367	-0.212534	-0.0896694	-0.29619
APOA1BP_+_156562034.23-P1P2	356	47	297	297	327	590	562	-0.207795	-0.0967949	0.0694866	-0.0783677	0.561846	0.138135	-0.185147	0.171611	0.356641	0.0403667	-0.136914	0.0866979
APOA1BP_-_156561604.23-P1P2	171	37	200	180	175	355	260	-0.261973	-0.863718	-0.472109	-0.5326	0.226431	0.694935	-0.0227142	0.299551	-0.0329516	-0.169756	-0.516076	-0.239595
APOA1BP_-_156561782.23-P1P2	152	34	276	237	235	301	356	0.361318	-0.288362	-0.483412	-0.136818	-0.340384	0.147639	0.68001	0.162421	0.0235238	-0.141696	0.175345	0.0190574
APOA1BP_-_156561863.23-P1P2	328	30	343	338	243	393	523	-0.193373	0.447144	-0.242018	0.00391775	0.257104	-0.0812292	0.608784	0.261553	0.0663213	0.364942	0.345513	0.258925
APOA1BP_-_156562080.23-P1P2	354	53	362	403	320	842	603	-0.0980792	-0.168539	-0.114452	-0.127023	0.113401	0.342685	-0.412726	0.0144534	0.0179118	0.173173	-0.548431	-0.119115
APOA1_+_116708288.23-P1P2	222	25	164	261	180	384	316	-0.357123	-0.0167078	0.0956082	-0.0927409	0.0669412	0.0886958	-0.422306	-0.0888896	-0.287592	0.0710149	-0.347951	-0.188176
APOA1_+_116708319.23-P1P2	447	54	381	666	415	695	696	-0.227675	0.0114237	0.0186757	-0.0658587	-0.274816	-0.0053873	-0.0621172	-0.114107	-0.499901	0.00506319	-0.0646947	-0.186511
APOA1_-_116708249.23-P1P2	433	40	262	565	336	666	573	-0.46232	0.163831	0.278348	-0.0067137	-0.0834525	-0.133697	-0.540851	-0.252667	-0.543182	0.0291611	-0.283756	-0.265926
APOA1_-_116708285.23-P1P2	92	21	127	95	69	213	162	-0.0501998	-0.7291	-0.499455	-0.426252	0.254138	1.22049	0.0590799	0.511234	0.206528	0.490413	-0.461629	0.0784374
APOA1_-_116708302.23-P1P2	102	26	148	180	119	331	216	0.215974	-0.622185	-0.305186	-0.237132	-0.518996	0.742315	-0.356129	-0.0442703	-0.300432	0.119157	-0.682569	-0.287948
APOA2_+_161193324.23-P1P2	278	30	205	366	322	358	507	0.000413002	0.402319	0.455741	0.286158	-0.0963274	-0.487334	0.000769135	-0.194297	-0.0933243	-0.0859877	0.435257	0.0853151
APOA2_+_161193370.23-P1P2	246	25	166	187	251	375	318	-0.496119	-0.00760556	0.0872229	-0.138834	0.696051	-0.390995	-0.370603	-0.0218486	0.202522	-0.399573	-0.304633	-0.167228
APOA2_+_161193373.23-P1P2	214	32	269	268	322	268	365	-0.0962022	-0.16488	-0.41033	-0.223804	-0.0241909	-0.394224	0.810478	0.130688	-0.117803	-0.560077	0.378894	-0.0996618
APOA2_-_161192994.23-P1P2	25	7	55	115	83	93	117	1.36002	0.386377	0.238384	0.661594	-1.9012	-0.630992	0.0473057	-0.828296	-0.538592	-0.245587	0.264437	-0.173247
APOA2_-_161193229.23-P1P2	290	39	260	299	248	232	471	-0.166814	-0.0824513	0.00659484	-0.0808901	0.256339	0.267899	0.969492	0.49791	0.0921152	0.184474	0.954833	0.410474
APOA4_+_116693794.23-P1P2	279	32	247	447	520	585	581	0.191785	0.505762	0.383407	0.360318	-0.379578	-1.08568	-0.438821	-0.634691	-0.185203	-0.580886	-0.0766675	-0.280919
APOA4_+_116693941.23-P1P2	226	29	209	272	242	317	366	-0.170967	-0.0189135	-0.0422799	-0.0773868	0.0331475	-0.12419	0.204125	0.0376943	-0.135229	-0.144076	0.140592	-0.0462379
APOA4_+_116693985.23-P1P2	184	33	122	159	147	199	235	-0.513533	-0.84451	0.095159	-0.420961	0.51111	0.781415	0.0992175	0.463914	0.000167631	-0.0640682	0.173123	0.0364076
APOA4_-_116693258.23-P1P2	245	29	257	218	268	394	432	-0.0482383	0.220274	-0.101358	0.0235594	0.468885	-0.271415	0.188678	0.128716	0.423237	-0.0521145	0.0660667	0.14573
APOA4_-_116693590.23-P1P2	375	39	310	361	358	490	487	-0.489457	-0.0342566	-0.198967	-0.240893	0.355323	-0.261721	0.144591	0.0793978	-0.131543	-0.296951	-0.075629	-0.168041
APOA5_+_116662385.23-P1P2	314	54	227	361	315	393	487	-0.233331	-0.503742	0.250609	-0.162155	0.0991971	0.392372	0.0132678	0.168279	-0.131543	-0.112343	0.242623	-0.000420937
APOA5_+_116662545.23-P1P2	354	59	366	361	350	368	480	-0.427203	-0.652385	-0.45943	-0.513006	0.272182	0.368125	0.797243	0.479183	-0.152431	-0.285233	0.31656	-0.0403682
APOA5_+_116662572.23-P1P2	544	67	455	643	453	1045	841	-0.237989	-0.0267595	0.0356187	-0.0763765	0.0592192	0.179415	-0.39446	-0.0519419	-0.176179	0.151682	-0.380094	-0.134864
APOA5_-_116662234.23-P1P2	238	39	205	334	228	620	480	0.145585	-0.055144	0.37679	0.155744	-0.188455	0.389205	-0.791539	-0.19693	-0.0402801	0.333088	-0.436003	-0.0477317
APOA5_-_116662518.23-P1P2	241	24	174	267	175	250	346	-0.344749	0.173033	0.141064	-0.0102171	0.152625	0.0704441	0.282264	0.168444	-0.189534	0.242504	0.402075	0.151682
APOBEC1_+_7818434.23-P1P2	235	46	306	284	290	496	468	0.12736	-0.32983	-0.237644	-0.146704	0.0272012	0.280346	0.108296	0.138614	0.157151	-0.0504571	-0.150601	-0.0146355
APOBEC1_+_7818451.23-P1P2	229	36	268	255	330	484	570	0.449126	0.308261	0.238108	0.331832	0.145282	-0.259704	-0.0476692	-0.0540307	0.596998	0.0475831	0.169186	0.271256
APOBEC1_+_7818488.23-P1P2	114	4	150	179	109	209	193	-0.106921	1.91582	-0.486982	0.440641	-0.350494	-1.83149	0.326564	-0.618474	-0.454825	0.0833599	-0.181671	-0.184379
APOBEC1_+_7818491.23-P1P2	237	20	139	240	320	254	418	-0.047872	0.708799	0.737797	0.466241	0.282284	-1.06331	-0.0646388	-0.281887	0.237002	-0.355482	0.651905	0.177809
APOBEC1_-_7818440.23-P1P2	310	56	426	440	382	596	637	0.172537	-0.168838	-0.270181	-0.088827	-0.204804	0.166619	0.320646	0.0941536	-0.0296765	-0.00319204	0.029212	-0.00121884
APOBEC2_+_41021194.23-P1P2	31	9	73	50	46	31	114	1.01221	-0.0136673	-0.207555	0.263661	-0.389229		2.04073		0.625567	0.568415	1.81192	1.00197
APOBEC2_+_41021475.23-P1P2	413	39	453	457	357	784	631	-0.25499	0.339462	-0.372492	-0.0960065	0.154379	-0.257685	0.0137622	-0.0298481	-0.0980205	0.0808032	-0.379983	-0.1324
APOBEC2_-_41021234.23-P1P2	503	86	419	813	436	715	817	-0.16671	-0.428705	0.112765	-0.160883	-0.392266	0.594773	0.0341118	0.0788731	-0.556386	0.165095	0.125624	-0.0885555
APOBEC2_-_41021351.23-P1P2	545	46	501	566	540	598	879	-0.176881	0.579525	-0.039568	0.121025	0.245886	-0.616561	0.54977	0.0596982	0.0715948	-0.038009	0.488949	0.174178
APOBEC2_-_41021362.23-P1P2	771	105	799	697	555	1335	1157	-0.280902	-0.214705	-0.316499	-0.270702	0.446004	0.534594	0.0645325	0.348377	0.167692	0.318916	-0.27322	0.0711295
APOBEC3A_+_39354066.23-P1P2	717	90	523	831	701	934	1045	-0.32303	-0.139198	0.147999	-0.104743	0.087556	-0.0247248	-0.0315068	0.0104415	-0.232884	-0.164896	0.0952395	-0.100847
APOBEC3A_-_39353659.23-P1P2	241	26	238	276	192	318	416	-0.0789375	0.323368	-0.0449986	0.0664772	0.104796	0.0521699	0.38704	0.181335	0.0284489	0.374564	0.320788	0.241267
APOBEC3A_-_39353663.23-P1P2	302	60	306	340	402	689	588	0.0947797	-0.383851	0.0916639	-0.0658023	0.129445	0.192532	-0.365868	-0.0146303	0.226815	-0.192292	-0.295457	-0.086978
APOBEC3A_-_39353686.23-P1P2	440	71	603	580	567	820	829	0.0473807	-0.131151	-0.391406	-0.158392	-0.098118	-0.0607651	0.361639	0.0675853	-0.0481472	-0.192889	-0.0510208	-0.0973525
APOBEC3A_-_39354013.23-P1P2	259	46	234	310	251	391	441	-0.0986613	-0.415559	0.0636495	-0.15019	0.0411152	0.488711	0.0644447	0.19809	-0.0549559	0.0721785	0.106841	0.0413545
APOBEC3A_B_+_39354066.23-P1P2	717	90	523	831	701	934	1045	-0.32303	-0.139198	0.147999	-0.104743	0.087556	-0.0247248	-0.0315068	0.0104415	-0.232884	-0.164896	0.0952395	-0.100847
APOBEC3A_B_-_39353659.23-P1P2	241	26	238	276	192	318	416	-0.0789375	0.323368	-0.0449986	0.0664772	0.104796	0.0521699	0.38704	0.181335	0.0284489	0.374564	0.320788	0.241267
APOBEC3A_B_-_39353663.23-P1P2	302	60	306	340	402	689	588	0.0947797	-0.383851	0.0916639	-0.0658023	0.129445	0.192532	-0.365868	-0.0146303	0.226815	-0.192292	-0.295457	-0.086978
APOBEC3A_B_-_39353686.23-P1P2	440	71	603	580	567	820	829	0.0473807	-0.131151	-0.391406	-0.158392	-0.098118	-0.0607651	0.361639	0.0675853	-0.0481472	-0.192889	-0.0510208	-0.0973525
APOBEC3A_B_-_39354013.23-P1P2	259	46	234	310	251	391	441	-0.0986613	-0.415559	0.0636495	-0.15019	0.0411152	0.488711	0.0644447	0.19809	-0.0549559	0.0721785	0.106841	0.0413545
APOBEC3B_+_39378603.23-P1P2	323	47	480	460	345	638	732	0.313822	0.284479	-0.241811	0.11883	-0.209668	0.060829	0.394583	0.0819145	0.106743	0.344335	0.131518	0.194199
APOBEC3B_+_39378613.23-P1P2	544	76	645	747	577	1074	1122	0.177906	0.207297	-0.051919	0.111095	-0.15707	0.0121927	0.0694819	-0.0251319	0.0234262	0.218517	-0.00369033	0.0794175
APOBEC3B_+_39378728.23-P1P2	400	66	548	660	544	639	865	0.246212	0.0355299	-0.192096	0.0298819	-0.422035	-0.106376	0.583465	0.0183514	-0.173232	-0.0718193	0.370115	0.0416879
APOBEC3B_-_39378432.23-P1P2	294	45	287	308	351	667	525	-0.0299866	-0.132312	0.0206461	-0.0472174	0.233317	-0.0267814	-0.411531	-0.0683318	0.205921	-0.160066	-0.412138	-0.122095
APOBEC3B_-_39378802.23-P1P2	219	33	172	340	180	415	424	0.0866455	0.00689401	0.451035	0.181525	-0.334173	0.489234	-0.465598	-0.103512	-0.244937	0.495155	-0.0358161	0.0714672
APOBEC3C_+_39410387.23-P1P2	550	60	531	804	657	986	1037	0.0484245	0.434677	0.115012	0.199371	-0.247333	-0.516166	-0.087771	-0.283757	-0.196318	-0.0824622	0.00598733	-0.0909309
APOBEC3C_+_39410601.23-P1P2	637	98	856	944	786	1181	1298	0.160437	0.0507325	-0.250013	-0.0129477	-0.267062	-0.0669829	0.340779	0.00224449	-0.104035	-0.0172236	0.0695124	-0.0172486
APOBEC3C_+_39410687.23-P1P2	197	34	217	350	279	456	385	0.100175	-0.175381	-0.0234572	-0.0328876	-0.528728	-0.0999657	-0.266234	-0.298309	-0.425963	-0.276319	-0.310944	-0.337742
APOBEC3C_-_39410336.23-P1P2	362	42	295	471	282	491	547	-0.270937	0.0264473	0.0402053	-0.0680947	-0.079306	0.189459	0.0700967	0.0600832	-0.347653	0.214933	0.0890488	-0.014557
APOBEC3C_-_39410342.23-P1P2	986	161	881	1281	1160	1880	1686	-0.0925429	-0.28816	0.08577	-0.0983111	-0.0771796	0.0877005	-0.288414	-0.092631	-0.167132	-0.201433	-0.223897	-0.197487
APOBEC3D_+_39410387.23-P1P2	550	60	531	804	657	986	1037	0.0484245	0.434677	0.115012	0.199371	-0.247333	-0.516166	-0.087771	-0.283757	-0.196318	-0.0824622	0.00598733	-0.0909309
APOBEC3D_+_39410601.23-P1P2	637	98	856	944	786	1181	1298	0.160437	0.0507325	-0.250013	-0.0129477	-0.267062	-0.0669829	0.340779	0.00224449	-0.104035	-0.0172236	0.0695124	-0.0172486
APOBEC3D_+_39410687.23-P1P2	197	34	217	350	279	456	385	0.100175	-0.175381	-0.0234572	-0.0328876	-0.528728	-0.0999657	-0.266234	-0.298309	-0.425963	-0.276319	-0.310944	-0.337742
APOBEC3D_-_39410336.23-P1P2	362	42	295	471	282	491	547	-0.270937	0.0264473	0.0402053	-0.0680947	-0.079306	0.189459	0.0700967	0.0600832	-0.347653	0.214933	0.0890488	-0.014557
APOBEC3D_-_39410342.23-P1P2	986	161	881	1281	1160	1880	1686	-0.0925429	-0.28816	0.08577	-0.0983111	-0.0771796	0.0877005	-0.288414	-0.092631	-0.167132	-0.201433	-0.223897	-0.197487
APOBEC3F_+_39437128.23-P1P2	362	36	371	411	336	493	579	-0.188914	0.330862	-0.208476	-0.0221761	0.117283	-0.2857	0.394936	0.0755064	-0.0690414	0.0441893	0.165207	0.0467849
APOBEC3F_+_39437229.23-P1P2	450	70	423	498	414	797	718	-0.192429	-0.318075	-0.0872944	-0.199266	0.154211	0.372489	-0.108817	0.139294	-0.0356283	0.0534403	-0.217365	-0.0665176
APOBEC3F_+_39437279.23-P1P2	484	91	418	506	586	869	754	-0.22693	-0.626006	0.000440989	-0.284165	0.236301	0.249731	-0.250748	0.0784277	0.0119608	-0.377249	-0.271561	-0.212283
APOBEC3F_-_39436896.23-P1P2	241	26	168	297	290	420	325	-0.435081	-0.0327761	0.101358	-0.122167	-0.000998452	-0.542777	-0.516823	-0.353533	-0.43349	-0.576526	-0.436719	-0.482245
APOBEC3F_-_39437244.23-P1P2	712	98	860	818	639	1252	1406	0.11516	0.166039	-0.141433	0.0465886	0.100208	0.23173	0.263279	0.198406	0.217957	0.396796	0.100593	0.238449
APOBEC3G_+_39473517.23-P1P2	270	58	359	434	508	937	808	0.714908	0.123598	0.319751	0.386086	-0.384304	-0.194011	-0.57896	-0.385759	0.333194	-0.071386	-0.280463	-0.00621829
APOBEC3G_+_39473587.23-P1P2	288	42	331	423	302	379	608	0.211515	0.178978	0.0266195	0.139037	-0.254158	0.0906054	0.609738	0.148729	-0.0400527	0.26861	0.615104	0.281221
APOBEC3G_+_39473688.23-P1P2	340	43	269	205	338	586	524	-0.242456	-0.0694741	0.11134	-0.0668633	1.03034	-0.037922	-0.31819	0.224744	0.790477	-0.108369	-0.228103	0.151335
APOBEC3G_-_39473646.23-P1P2	210	23	132	300	210	431	392	0.0339765	0.414516	0.719695	0.389396	-0.214142	-0.253991	-0.902045	-0.456726	-0.177575	0.159552	-0.203603	-0.0738756
APOBEC3G_-_39473746.23-P1P2	234	27	326	302	205	428	368	-0.213291	0.0920421	-0.675787	-0.265678	-0.0676087	0.0121001	0.412366	0.118952	-0.278309	0.103169	-0.284674	-0.153271
APOBEC3H_+_39493291.23-P1P2	207	29	280	205	169	410	371	-0.0246994	0.000662052	-0.444628	-0.156222	0.314438	0.393794	0.254908	0.321047	0.292329	0.393483	-0.210974	0.158279
APOBEC3H_+_39493488.23-P1P2	6	6	0	10	11	28	22
APOBEC3H_+_39493492.23-P1P2	83	22	194	95	127	132	213	0.493182	-0.401354	-0.715824	-0.207999	0.105615	0.40744	1.36062	0.624559	0.601388	0.00511215	0.623546	0.410015
APOBEC3H_+_39493619.23-P1P2	0	0	0	0	0	0	0
APOBEC3H_-_39493307.23-P1P2	137	22	195	136	139	540	315	0.334688	0.163144	-0.158743	0.11303	0.311001	0.277183	-0.66438	-0.0253989	0.648279	0.439354	-0.844377	0.0810855
APOBEC4_+_183621992.23-P1P2	81	20	106	123	91	262	186	0.332821	-0.459402	-0.0393822	-0.055321	-0.302233	0.750826	-0.500398	-0.0172682	0.0331779	0.290451	-0.561033	-0.0791346
APOBEC4_+_183622401.23-P1P2	200	16	80	143	128	172	293	-0.315587	0.518125	1.02221	0.408248	0.784416	-0.0633073	-0.299232	0.140626	0.471419	0.453844	0.701723	0.542329
APOBEC4_+_183622414.23-P1P2	102	13	91	165	143	190	221	0.248989	0.410831	0.429487	0.363102	-0.393466	-0.522739	-0.256956	-0.391054	-0.141886	-0.112882	0.151278	-0.0344965
APOBEC4_-_183622003.23-P1P2	299	36	283	399	303	466	486	-0.165677	0.0782552	-0.0704663	-0.0526294	-0.115812	-0.136556	0.0855769	-0.0555971	-0.278899	-0.0592743	-0.00614265	-0.114772
APOBEC4_-_183622430.23-P1P2	250	29	147	246	174	379	397	-0.199277	0.0983819	0.582702	0.160602	0.323701	0.35173	-0.561277	0.0380515	0.127014	0.449139	0.000172147	0.192108
APOBR_+_28506010.23-P1	119	33	215	236	213	298	352	0.698126	-0.261595	-0.139382	0.0990498	-0.687394	0.246377	0.334129	-0.0356292	0.0133222	-0.0161908	0.173494	0.0568752
APOBR_+_28506013.23-P1	87	23	128	212	163	363	335	1.07859	0.187823	0.537397	0.601269	-0.984546	0.111527	-0.698721	-0.523913	0.0966305	0.298376	-0.182577	0.0708098
APOBR_+_28506414.23-P1	489	56	455	452	582	733	906	0.0231887	0.33938	0.143024	0.168531	0.413943	-0.440828	0.117158	0.0300912	0.439722	-0.102421	0.238929	0.192077
APOBR_+_28506432.23-P1	252	51	281	302	244	476	403	-0.189132	-0.694422	-0.330411	-0.404655	0.0393065	0.678381	0.0447134	0.254134	-0.147235	-0.0170141	-0.306951	-0.157067
APOBR_+_28508503.23-P2	295	68	406	437	382	729	765	0.508257	-0.184779	0.0633594	0.128946	-0.266487	0.446727	-0.0393343	0.0469685	0.24436	0.260974	0.00277192	0.169369
APOBR_+_28508833.23-P2	522	81	624	684	530	824	917	-0.0536159	-0.175704	-0.295245	-0.174855	-0.0895152	0.226694	0.404007	0.180395	-0.140541	0.0500166	0.0875084	-0.00100532
APOBR_-_28506369.23-P1	161	42	128	108	239	305	236	-0.314762	-1.18631	0.0320225	-0.489682	0.876461	0.428143	-0.447561	0.285681	0.564289	-0.759137	-0.436791	-0.210546
APOBR_-_28508435.23-P2	154	34	276	245	264	456	344	0.29299	-0.33783	-0.53288	-0.192573	-0.36942	-0.0202386	0.0807393	-0.102973	-0.0738395	-0.359042	-0.473394	-0.302092
APOBR_-_28508486.23-P2	328	44	422	438	371	718	652	0.124688	0.212664	-0.222992	0.0381203	-0.116804	-0.139151	0.038364	-0.0725303	0.0104747	0.07254	-0.205881	-0.0409554
APOBR_-_28508843.23-P2	260	60	256	368	320	394	506	0.0941379	-0.600529	0.132373	-0.124673	-0.200763	0.521655	0.183053	0.167982	-0.104035	-0.0798473	0.294173	0.0367636
APOB_+_21266455.23-P1P2	308	39	284	356	301	496	490	-0.196636	-0.0253966	-0.0637298	-0.0952543	0.0914844	-0.0115247	0.000655621	0.0268718	-0.102562	-0.0378945	-0.0843274	-0.0749279
APOB_-_21266492.23-P1P2	402	33	399	459	376	483	588	-0.317867	0.478646	-0.291193	-0.0434715	0.109133	-0.573502	0.52947	0.0217003	-0.206144	-0.0958293	0.217024	-0.0283166
APOB_-_21266501.23-P1P2	124	26	180	281	219	203	312	0.464718	-0.0916698	-0.0570715	0.105326	-0.879799	-0.137655	0.631622	-0.12861	-0.41249	-0.230298	0.553297	-0.0298303
APOB_-_21266915.23-P1P2	192	25	215	265	229	344	411	0.231544	0.362506	0.0841811	0.226077	-0.164455	-0.258655	0.127033	-0.0986922	0.0696797	0.102878	0.189961	0.12084
APOB_-_21266941.23-P1P2	386	52	241	482	337	567	682	-0.045317	0.0365559	0.650118	0.213786	-0.020001	0.240528	-0.429211	-0.0695614	-0.0627278	0.27611	0.199654	0.137679
APOC1_+_45417630.23-P1P2	197	40	271	278	195	433	415	0.208428	-0.301593	-0.235802	-0.109656	-0.196458	0.651291	0.129031	0.194621	0.0145601	0.348724	-0.128025	0.0784199
APOC1_+_45418327.23-P1P2	605	69	489	555	796	800	983	-0.166232	0.155891	0.156736	0.0487985	0.424879	-0.591407	0.0949393	-0.0238632	0.261237	-0.43649	0.230422	0.01839
APOC1_-_45417829.23-P1P2	275	27	164	248	157	392	416	-0.269336	0.26892	0.492267	0.16395	0.449523	0.396959	-0.452053	0.131476	0.182777	0.664906	0.0189609	0.288881
APOC1_-_45417876.23-P1P2	228	49	273	412	363	677	596	0.519791	-0.0721737	0.275791	0.241136	-0.553179	0.0475768	-0.50515	-0.336917	-0.0307984	-0.02557	-0.250613	-0.102327
APOC1_-_45417994.23-P1P2	265	46	332	403	286	694	645	0.416819	0.132961	0.107495	0.219092	-0.304356	0.300383	-0.258648	-0.0875401	0.115053	0.432371	-0.172406	0.125006
APOC2_+_45449284.23-P1P2	499	47	450	581	465	744	788	-0.207332	0.390831	-0.04235	0.0470495	0.080933	-0.369805	0.0797272	-0.0697151	-0.123809	0.0200521	0.016124	-0.0292109
APOC2_+_45449294.23-P1P2	290	21	230	398	314	447	504	-0.069117	0.90833	0.281169	0.373461	-0.156284	-0.965611	-0.153536	-0.425144	-0.222811	-0.0582536	0.10638	-0.0582283
APOC2_-_45449332.23-P1P2	251	40	397	328	288	461	535	0.225364	0.0648347	-0.420221	-0.0433408	-0.0855771	0.0886958	0.589477	0.197532	0.142377	0.152557	0.148003	0.147646
APOC2_-_45449342.23-P1P2	429	79	519	666	423	715	655	-0.255971	-0.625062	-0.51486	-0.465298	-0.334113	0.51596	0.342896	0.174914	-0.587494	-0.110076	-0.193217	-0.296929
APOC2_-_45449364.23-P1P2	403	44	386	433	357	757	643	-0.192449	0.192611	-0.114403	-0.0380802	0.196844	-0.0836559	-0.166588	-0.0177998	0.00698535	0.107982	-0.302244	-0.0624254
APOC3_+_116700617.23-P1P2	182	27	217	381	179	324	365	0.13747	0.0802328	-0.100419	0.0390946	-0.765421	0.207764	0.226806	-0.110284	-0.625361	0.287024	0.105134	-0.0777344
APOC3_+_116700635.23-P1P2	382	84	309	506	508	789	809	0.216079	-0.408954	0.537912	0.115013	-0.105133	0.340325	-0.547314	-0.104041	0.113536	-0.0696016	-0.0306546	0.00442659
APOC3_+_116700652.23-P1P2	176	28	256	261	200	212	345	0.104533	-0.0535347	-0.420168	-0.123057	-0.268043	0.100191	1.07718	0.303111	-0.16092	0.0456836	0.635763	0.173509
APOC3_-_116700643.23-P1P2	332	34	300	342	335	493	458	-0.402324	0.0751086	-0.240235	-0.18915	0.257618	-0.363862	0.0884797	-0.00592127	-0.142115	-0.289726	-0.173009	-0.201617
APOC3_-_116700671.23-P1P2	125	10	103	183	98	277	211	-0.111173	0.722539	0.183978	0.265115	-0.249484	-0.356089	-0.622137	-0.409237	-0.358067	0.365477	-0.459412	-0.150667
APOC4_+_45445525.23-P1P2	302	40	270	295	305	519	534	-0.0441967	0.0621355	0.13326	0.0503995	0.334265	0.00595539	-0.13767	0.0675167	0.292658	0.0671177	-0.0256638	0.111371
APOC4_+_45445542.23-P1P2	159	29	172	176	175	409	340	0.23002	-0.125222	0.132506	0.0791011	0.153883	0.343463	-0.444587	0.0175859	0.386493	0.217267	-0.333335	0.0901416
APOC4_+_45445578.23-P1P2	408	75	556	542	474	734	787	0.0813066	-0.285231	-0.349342	-0.184422	-0.109292	0.276768	0.40441	0.190628	-0.0253956	-0.0094362	0.0338146	-0.000339073
APOC4_-_45445509.23-P1P2	359	49	330	527	458	408	582	-0.169453	-0.106467	-0.0320675	-0.102662	-0.253388	-0.287801	0.499002	-0.0140624	-0.42025	-0.395241	0.445681	-0.12327
APOC4_-_45445554.23-P1P2	435	57	544	367	423	623	704	-0.171928	-0.0500907	-0.478652	-0.233557	0.545667	0.0450689	0.609479	0.400072	0.376329	-0.00599501	0.109574	0.159969
APOD_+_195310352.23-P1P2	283	33	242	318	274	502	442	-0.223244	0.0668761	0.0184187	-0.0459829	0.132207	-0.116945	-0.247576	-0.077438	-0.0884468	-0.0510423	-0.25041	-0.129966
APOD_+_195310391.23-P1P2	232	32	185	364	142	286	374	-0.177574	-0.129738	0.164892	-0.0474733	-0.349382	0.786946	0.176615	0.204726	-0.524367	0.656235	0.320254	0.150707
APOD_+_195310445.23-P1P2	130	28	158	153	99	254	252	0.0884242	-0.506707	-0.177121	-0.198468	0.0654113	1.11469	0.120201	0.433434	0.156426	0.607011	-0.0781738	0.228421
APOD_+_195310790.23-P1P2	235	37	261	241	221	397	359	-0.255165	-0.398246	-0.390687	-0.348032	0.264059	0.358244	0.200016	0.274106	0.0114843	-0.0409753	-0.211924	-0.0804717
APOD_-_195310422.23-P1P2	369	37	298	317	313	404	515	-0.385536	0.122343	-0.0613605	-0.108185	0.519569	-0.143873	0.366062	0.247253	0.136623	-0.022503	0.283448	0.132523
APOE_+_45409173.23-P1P2	5	1	9	12	23	26	33
APOE_-_45409117.23-P1P2	348	49	323	328	379	711	526	-0.270512	-0.252423	-0.147092	-0.223343	0.385823	-0.0146515	-0.333211	0.0126536	0.117901	-0.268048	-0.501556	-0.217234
APOE_-_45409137.23-P1P2	172	28	259	228	242	260	394	0.329299	0.138065	-0.245377	0.0739956	-0.106194	-0.174816	0.799545	0.172845	0.225695	-0.0377242	0.532915	0.240295
APOE_-_45409305.23-P1P2	143	17	178	200	136	423	351	0.428968	0.691232	0.128973	0.416391	-0.183554	-0.0633073	-0.443676	-0.230179	0.248005	0.626952	-0.335956	0.179667
APOE_-_45409519.23-P1P2	60	2	4	42	56	11	69	-0.664854	1.43189	3.2579	1.34165	0.815005	-1.87066			0.152741	-0.439743	2.58232	0.765107
APOF_+_56756424.23-P1P2	214	31	133	158	205	366	297	-0.393636	-0.41651	0.308416	-0.167243	0.738118	0.211409	-0.655313	0.0980713	0.347072	-0.206074	-0.36815	-0.0757172
APOF_+_56756435.23-P1P2	369	69	427	387	426	708	616	-0.127178	-0.51837	-0.321926	-0.322492	0.231719	0.310508	0.0755915	0.205939	0.10713	-0.208836	-0.267588	-0.123098
APOF_+_56756544.23-P1P2	146	12	192	231	131	287	289	0.118613	0.913331	-0.260657	0.257096	-0.361493	-0.511768	0.22516	-0.216034	-0.24029	0.40059	-0.0567503	0.0345166
APOF_+_56756571.23-P1P2	419	69	457	512	306	464	661	-0.208788	-0.41665	-0.318164	-0.314534	0.0112378	0.787829	0.783174	0.527414	-0.19496	0.370206	0.443756	0.206334
APOF_+_56756580.23-P1P2	262	14	181	317	249	301	380	-0.330055	1.08587	0.219389	0.325067	0.0255153	-1.21595	0.071331	-0.373036	-0.30195	-0.131059	0.269467	-0.054514
APOH_+_64223962.23-P2	30	17	77	99	33	71	129	1.23785	-0.752868	-0.10618	0.126267	-1.42203		0.922144		-0.181596	1.22592	0.794711	0.613012
APOH_+_64224198.23-P2	115	33	148	189	88	326	203	-0.046642	-1.05569	-0.394738	-0.499024	-0.416321	1.52166	-0.33417	0.257055	-0.460373	0.464992	-0.750161	-0.248514
APOH_+_64224202.23-P2	320	75	273	371	317	732	547	-0.0930189	-0.810054	0.152019	-0.250351	0.0870841	0.857172	-0.617838	0.108806	-0.00334471	0.0461452	-0.487072	-0.14809
APOH_+_64225521.23-P1	85	12	118	118	96	295	167	0.107825	0.122109	-0.349559	-0.0398748	-0.172821	-0.0633073	-0.516823	-0.250984	-0.0624051	0.057829	-0.887636	-0.297404
APOH_-_64224067.23-P2	271	35	420	449	440	603	491	-0.00905769	0.133664	-0.625287	-0.166894	-0.427991	-0.715384	0.283336	-0.28668	-0.434459	-0.582693	-0.363204	-0.460119
APOH_-_64224106.23-P2	6	1	2	3	14	0	20
APOH_-_64225455.23-P1	205	8	126	189	179	377	383	0.0352326	1.90457	0.7533	0.8977	0.417669	-1.54712	-0.776036	-0.635163	0.455492	0.356472	-0.0439891	0.255992
APOH_-_64225487.23-P1	68	8	46	123	107	124	163	0.394777	0.672096	0.974546	0.680473	-0.55462	-0.804774	-0.62553	-0.661641	-0.157253	-0.133652	0.327763	0.0122862
APOH_-_64225515.23-P1	101	15	130	162	156	130	203	0.140637	0.081813	-0.207652	0.00493236	-0.381207	-0.441819	0.805105	-0.00597376	-0.23798	-0.360979	0.576199	-0.00758681
APOH_-_64225529.23-P1	86	24	148	77	148	201	216	0.462135	-0.506707	-0.305186	-0.116586	0.45991	0.312202	0.363506	0.378539	0.924635	-0.195479	0.0370668	0.255408
APOL1_+_36649616.23-P1P2	56	15	143	122	78	228	195	0.933488	0.0238074	-0.403162	0.184711	-0.822951	0.558181	0.132086	-0.0442279	0.113127	0.581015	-0.292329	0.133938
APOL1_-_36649175.23-P1P2	132	27	175	170	183	360	356	0.564851	0.0442136	0.173902	0.260989	-0.0645655	0.17588	-0.235537	-0.0414074	0.502876	0.219121	-0.0828887	0.213036
APOL1_-_36649201.23-P1P2	148	15	80	131	79	172	192	-0.490979	0.00143958	0.412414	-0.0257084	0.476462	0.539803	-0.299232	0.239011	-0.0119269	0.540269	0.0919287	0.206757
APOL1_-_36649205.23-P1P2	40	14	42	114	60	56	126	0.788864	-0.506707	0.734342	0.338833	-1.21053	0.837157	0.390067	0.00556459	-0.419076	0.329477	1.10316	0.337852
APOL1_-_36649681.23-P1P2	126	26	172	105	142	131	174	-0.400824	-0.934129	-0.833942	-0.722965	0.563466	0.487385	1.19795	0.749599	0.165232	-0.447716	0.342751	0.0200889
APOL2_+_36635170.23-P1P2	225	32	262	295	329	462	297	-0.46595	-0.462313	-0.669724	-0.532663	-0.0903586	-0.425251	-0.0132212	-0.176277	-0.553718	-0.888537	-0.704199	-0.715485
APOL2_+_36635176.23-P1P2	160	17	159	200	164	180	277	-0.0746738	0.349647	-0.0497614	0.0750706	-0.0214968	-0.333396	0.626135	0.0904138	-0.0935804	0.0152774	0.55512	0.158939
APOL2_+_36635180.23-P1P2	347	32	328	223	302	434	506	-0.322286	0.306361	-0.225179	-0.080368	0.938323	-0.301712	0.401106	0.345906	0.618627	0.00367606	0.154673	0.258992
APOL2_+_36635274.23-P1P2	299	50	270	222	318	385	476	-0.195672	-0.425671	-0.0326184	-0.217987	0.730017	0.267666	0.293206	0.430296	0.536936	-0.158978	0.239334	0.205764
APOL2_+_36635546.23-P1P2	405	47	434	530	352	545	639	-0.208594	0.0884509	-0.2925	-0.137548	-0.0876391	0.03185	0.476544	0.140251	-0.293643	0.119328	0.162791	-0.00384146
APOL3_+_36556775.23-P1P2	164	20	188	293	207	504	358	0.259776	0.485255	0.0786063	0.274546	-0.536774	-0.434866	-0.617586	-0.529742	-0.274407	0.049416	-0.560233	-0.261742
APOL3_+_36556805.23-P1P2	281	46	349	475	353	401	528	0.0434799	-0.1558	-0.25331	-0.121877	-0.456926	-0.00326969	0.60473	0.048178	-0.410856	-0.160043	0.330167	-0.0802441
APOL3_-_36556329.23-P1P2	76	7	47	116	65	120	137	-0.0163833	0.614045	0.692823	0.430161	-0.309622	-0.27832	-0.547197	-0.37838	-0.323415	0.334751	0.124372	0.0452362
APOL3_-_36556720.23-P1P2	396	73	409	411	460	556	715	-0.0140451	-0.384657	-0.0447782	-0.147827	0.246793	0.281027	0.362121	0.296647	0.235338	-0.104603	0.296089	0.142275
APOL3_-_36556840.23-P1P2	184	40	184	191	201	474	400	0.253806	-0.354704	0.269674	0.0562586	0.246564	0.607569	-0.560076	0.098019	0.502961	0.251892	-0.311656	0.147732
APOL4_+_36597860.23-P1P2	70	2	20	18	54	105	101	-0.337559	1.98158	1.48566	1.04323	2.25979	-1.81819	-1.58721	-0.381873	1.92482	0.162411	-0.122803	0.654809
APOL4_+_36597882.23-P1P2	116	22	71	143	103	254	243	0.200344	-0.211251	0.924445	0.304512	-0.00145901	0.709624	-1.03383	-0.108556	0.201475	0.497399	-0.130641	0.189411
APOL4_-_36597822.23-P1P2	250	34	229	291	223	311	451	-0.0152885	0.0528885	0.127159	0.0549197	0.0813403	0.223256	0.363538	0.222711	0.0686419	0.275171	0.469444	0.271086
APOL4_-_36597841.23-P1P2	349	65	440	414	314	686	567	-0.166366	-0.551795	-0.484775	-0.400979	0.0540276	0.66444	0.1644	0.294289	-0.109748	0.111671	-0.341629	-0.113235
APOL4_-_36597891.23-P1P2	0	0	0	0	1	0	0
APOL5_+_36113958.23-ENST00000249044.2	105	19	101	63	103	197	178	-0.105	-0.448826	-0.0330986	-0.195642	1.0374	0.49812	-0.158736	0.458927	0.934987	0.0483201	-0.213087	0.25674
APOL5_+_36114065.23-ENST00000249044.2	160	26	219	246	222	384	367	0.33122	0.142564	-0.105771	0.122671	-0.320155	-0.157283	-0.00507063	-0.160836	0.0136554	-0.0156924	-0.132095	-0.0447108
APOL5_-_36113963.23-ENST00000249044.2	365	52	437	623	457	705	694	0.0605513	0.0617198	-0.183318	-0.020349	-0.470904	-0.198918	0.115115	-0.184902	-0.407763	-0.138171	-0.0894566	-0.211797
APOL5_-_36113973.23-ENST00000249044.2	103	16	134	160	84	147	226	0.267191	0.143547	-0.0965308	0.104735	-0.334996	0.544375	0.671522	0.293634	-0.0652155	0.686949	0.553738	0.391824
APOL5_-_36114307.23-ENST00000249044.2	253	34	184	253	224	358	318	-0.536598	-0.451212	-0.0612996	-0.349703	0.300431	0.216801	-0.155149	0.120694	-0.233577	-0.235385	-0.237702	-0.235555
APOL6_+_36044552.23-P1P2	228	31	245	219	379	583	528	0.345016	0.413565	0.257136	0.338572	0.358534	-0.675165	-0.445609	-0.25408	0.706141	-0.262573	-0.209727	0.077947
APOL6_+_36044574.23-P1P2	181	26	230	264	186	473	385	0.222381	0.211643	-0.107396	0.108876	-0.244117	0.0979736	-0.235102	-0.127082	-0.0191458	0.308643	-0.363751	-0.0247512
APOL6_-_36044585.23-P1P2	191	37	164	240	245	291	333	-0.0645383	-0.506707	0.171206	-0.133347	-0.0290304	0.209508	-0.0222185	0.0527531	-0.0909786	-0.298172	0.127734	-0.087139
APOL6_-_36044592.23-P1P2	164	25	151	279	235	514	297	-0.00972075	-0.106169	0.125294	0.00313455	-0.466138	-0.295968	-0.962115	-0.57474	-0.473269	-0.403111	-0.858074	-0.578151
APOL6_-_36044965.23-P1P2	333	38	253	352	298	528	588	-0.0461939	0.275113	0.366058	0.198326	0.220378	-0.0345483	-0.256296	-0.0234886	0.176774	0.239591	0.0885092	0.168292
APOLD1_-_12938611.23-P1P2	323	32	360	286	357	540	485	-0.280037	0.245209	-0.420633	-0.15182	0.47595	-0.543088	0.220142	0.0510017	0.198503	-0.298852	-0.221744	-0.107364
APOLD1_-_12938628.23-P1P2	341	65	401	548	363	1115	654	0.073031	-0.345853	-0.144932	-0.139251	-0.383973	0.455235	-0.670265	-0.199668	-0.308352	0.108408	-0.83645	-0.345464
APOLD1_-_12938658.23-P1P2	218	61	340	368	317	321	547	0.460725	-0.511973	-0.164615	-0.0719541	-0.454946	0.559091	0.888066	0.330737	0.00836871	0.0461452	0.702199	0.252237
APOLD1_-_12938948.23-P1P2	152	18	102	203	162	302	239	-0.213549	0.0543095	0.377821	0.0728606	-0.116977	-0.233232	-0.760875	-0.370361	-0.327935	-0.179896	-0.404307	-0.304046
APOLD1_-_12939037.23-P1P2	226	29	274	352	413	660	386	-0.0942098	0.0578437	-0.356196	-0.130854	-0.338821	-0.895324	-0.463185	-0.565777	-0.430441	-0.838454	-0.840634	-0.703176
APOM_+_31620203.23-P1P2	96	28	190	230	213	340	340	0.957941	-0.0745963	-0.0110853	0.290753	-0.960096	0.00933803	-0.0344305	-0.328396	0.000434525	-0.0662315	-0.066769	-0.0441887
APOM_+_31620268.23-P1P2	439	63	440	440	310	912	729	-0.13479	-0.144137	-0.122205	-0.133711	0.297149	0.637848	-0.246425	0.229524	0.164949	0.492738	-0.389884	0.0892676
APOM_+_31620401.23-P1P2	616	106	603	701	625	898	1156	0.0416513	-0.229627	0.0882909	-0.0332283	0.113947	0.376901	0.230547	0.240465	0.158189	0.146301	0.297585	0.200691
APOM_-_31620263.23-P1P2	167	15	171	214	130	340	301	-0.0165725	0.650097	-0.0348534	0.199557	-0.0573314	-0.178784	-0.186434	-0.14085	-0.0713137	0.470339	-0.24254	0.0521617
APOM_-_31620274.23-P1P2	546	68	417	472	439	647	713	-0.481487	-0.286337	-0.0767659	-0.28153	0.510545	0.246078	0.171386	0.309337	0.0316489	-0.0412316	0.0733674	0.0212615
APOOL_+_84259377.23-P1P2	350	39	403	357	412	749	599	-0.0912868	0.264378	-0.278844	-0.0352512	0.271862	-0.464406	-0.0890811	-0.0938748	0.183166	-0.201001	-0.389179	-0.135671
APOOL_-_84258921.23-P1P2	176	44	263	346	249	487	531	0.726649	-0.0834959	0.163028	0.268727	-0.674765	0.436122	-0.0837542	-0.107466	0.0544735	0.351653	0.0580211	0.154716
APOOL_-_84259038.23-P1P2	243	32	215	485	255	482	490	0.145338	0.260006	0.337824	0.247723	-0.696597	-0.0576607	-0.359592	-0.371283	-0.548669	0.201372	-0.0430204	-0.130106
APOOL_-_84259112.23-P1P2	165	30	182	289	185	375	359	0.25503	-0.0956829	0.129425	0.0962573	-0.508172	0.312202	-0.237847	-0.144606	-0.250552	0.215546	-0.129676	-0.054894
APOOL_-_84259330.23-P1P2	197	22	152	225	220	456	311	-0.207769	0.144707	0.182223	0.0397202	0.108702	-0.385235	-0.779858	-0.35213	-0.0964768	-0.241502	-0.618888	-0.318956
APOO_+_23925598.23-P1P2	290	24	287	318	306	539	475	-0.154613	0.630189	-0.123744	0.117277	0.167457	-0.735733	-0.10413	-0.224135	0.0154344	-0.106517	-0.249127	-0.113403
APOO_+_23925989.23-P1P2	170	26	128	277	174	327	265	-0.22603	-0.327223	0.199228	-0.118009	-0.40392	0.194189	-0.548042	-0.252591	-0.62736	-0.134008	-0.370067	-0.377145
APOO_-_23925835.23-P1P2	328	49	293	193	306	411	477	-0.326194	-0.393497	-0.147532	-0.289074	1.06553	0.294015	0.316867	0.558803	0.741922	-0.100455	0.148082	0.263183
APOO_-_23925841.23-P1P2	59	11	79	97	111	66	152	0.498797	0.111864	0.0935262	0.234729	-0.416838	-0.398292	1.06449	0.0831205	0.0845483	-0.287401	1.13676	0.311304
APOO_-_23925881.23-P1P2	299	45	374	310	399	453	608	0.157438	0.0794421	-0.149588	0.0290975	0.248309	-0.211699	0.528632	0.188414	0.408337	-0.13323	0.357791	0.210966
APOPT1_+_104029336.23-P1P2	107	28	137	132	80	241	254	0.38073	-0.495303	0.040032	-0.0248469	-0.0024958	1.42212	-0.00975244	0.469957	0.380824	0.925844	0.00902634	0.438565
APOPT1_+_104029375.23-P1P2	324	24	278	307	295	274	535	-0.142943	0.8018	0.0938334	0.250897	0.378186	-0.682916	0.826014	0.173761	0.237834	0.117911	0.898594	0.418113
APOPT1_+_104029727.23-P1P2	263	43	211	310	202	338	401	-0.257948	-0.455439	0.0757386	-0.212549	0.0632259	0.704746	0.125325	0.297765	-0.192132	0.248334	0.17981	0.0786706
APOPT1_-_104029328.23-P1P2	159	35	290	251	211	292	352	0.280061	-0.346484	-0.571098	-0.212507	-0.358229	0.344877	0.795189	0.260612	-0.0755783	-0.00258035	0.202838	0.0415598
APOPT1_-_104029716.23-P1P2	508	62	390	512	499	699	897	-0.0462084	0.178136	0.351013	0.16098	0.289116	-0.072007	-0.0367135	0.0601318	0.245498	0.105155	0.293047	0.214567
APPBP2_+_58603361.23-P1P2	290	33	272	279	276	415	382	-0.468968	-0.143598	-0.360655	-0.324407	0.356219	-0.127438	0.1956	0.141461	-0.110159	-0.272008	-0.186308	-0.189492
APPBP2_+_58603553.23-P1P2	209	37	126	311	227	314	442	0.214056	-0.0981831	0.960002	0.358625	-0.27298	0.319598	-0.512236	-0.155206	-0.0563346	0.220441	0.426513	0.196873
APPBP2_-_58603391.23-P1P2	208	34	218	266	144	248	320	-0.244999	-0.442167	-0.296877	-0.328014	-0.0544114	0.854231	0.619093	0.472971	-0.296821	0.41109	0.300963	0.138411
APPBP2_-_58603497.23-P1P2	352	60	243	336	327	539	524	-0.292496	-0.5501	0.25799	-0.194869	0.367546	0.490436	-0.344224	0.171253	0.0776392	-0.0606366	-0.107487	-0.0301616
APPBP2_-_58603558.23-P1P2	182	20	215	178	300	403	343	0.0477823	0.423504	-0.176749	0.0981793	0.332493	-0.970198	-0.101338	-0.246348	0.382865	-0.547667	-0.29934	-0.154714
APPL1_+_57261807.23-P1P2	260	44	383	310	231	448	484	0.0300076	-0.217201	-0.512958	-0.233384	0.0466747	0.544375	0.57895	0.39	0.0792725	0.326201	0.0447393	0.150071
APPL1_+_57261895.23-P1P2	123	23	203	184	177	240	351	0.646325	0.255133	-0.0606293	0.280276	-0.280616	-0.00735087	0.56355	0.091861	0.368299	0.246809	0.481668	0.365592
APPL1_+_57262079.23-P1P2	259	38	370	334	374	605	563	0.253695	0.212431	-0.245011	0.0737051	-0.0664647	-0.362274	0.0956949	-0.111015	0.18982	-0.150816	-0.170569	-0.043855
APPL1_+_57262192.23-P1P2	223	43	192	301	174	328	293	-0.472631	-0.90814	-0.240826	-0.540532	-0.132288	0.920014	0.0325153	0.273414	-0.602329	0.0109006	-0.229564	-0.273664
APPL1_-_57261822.23-P1P2	370	38	314	335	394	429	642	-0.0714398	0.40187	0.181188	0.170539	0.443796	-0.437432	0.354892	0.120419	0.374946	-0.0365351	0.514827	0.284412
APPL2_+_105629528.23-P1P2	261	56	258	287	458	445	556	0.224547	-0.365046	0.257093	0.0388648	0.16343	-0.0951561	0.0186705	0.0289816	0.390568	-0.461175	0.254511	0.0613009
APPL2_+_105629891.23-P1P2	138	16	168	164	223	257	303	0.268162	0.566542	0.000235969	0.278313	0.0514038	-0.864207	0.191798	-0.207002	0.322156	-0.298639	0.17078	0.0647658
APPL2_-_105629606.23-P1P2	161	22	145	236	186	388	309	0.0740583	0.135399	0.240933	0.15013	-0.251295	-0.143034	-0.614899	-0.336409	-0.174646	-0.00860856	-0.395219	-0.192825
APPL2_-_105629742.23-P1P2	149	27	152	199	155	344	335	0.302361	-0.0435025	0.289469	0.182776	-0.117025	0.415456	-0.373232	-0.0249338	0.187926	0.37098	-0.105016	0.151297
APPL2_-_105629866.23-P1P2	182	23	165	277	198	374	405	0.287496	0.461584	0.444835	0.397972	-0.305516	-0.169102	-0.375467	-0.283362	-0.0154304	0.291509	0.0481146	0.108064
APP_+_27543048.23-P1P2	245	51	235	255	227	478	432	-0.0482383	-0.59417	0.02775	-0.204886	0.242716	0.78257	-0.219245	0.26868	0.197068	0.187426	-0.212748	0.0572485
APP_+_27543051.23-P1P2	275	45	281	355	229	467	487	-0.0419977	-0.240707	-0.0572689	-0.113325	-0.0679561	0.589342	0.0722524	0.197879	-0.107364	0.347661	-0.00626979	0.0780093
APP_+_27543064.23-P1P2	211	26	120	279	205	304	301	-0.353967	-0.143452	0.476108	-0.00710375	-0.102591	-0.0423477	-0.535932	-0.226957	-0.453968	-0.186773	-0.0810768	-0.240606
APP_-_27542651.23-P1P2	290	29	234	226	217	419	361	-0.550542	-0.0387583	-0.22513	-0.271477	0.660161	0.0331225	-0.0353369	0.219316	0.11221	-0.00660898	-0.28172	-0.0587066
APP_-_27542705.23-P1P2	250	59	276	220	229	418	429	-0.0874383	-0.814442	-0.214311	-0.372064	0.484856	0.980132	0.20627	0.557086	0.400008	0.164717	-0.0292943	0.178477
APRT_+_88877892.23-P1P2	177	27	138	190	151	255	348	0.10885	0.0114237	0.483798	0.201357	0.198181	0.453175	-0.0807242	0.190211	0.309622	0.463626	0.381821	0.385023
APRT_+_88877930.23-P1P2	334	58	380	461	428	751	658	0.111752	-0.17267	-0.0585324	-0.0398168	-0.164487	0.0532067	-0.177709	-0.0963298	-0.0501455	-0.120436	-0.257494	-0.142692
APRT_-_88878107.23-P1P2	605	101	601	794	730	1101	1120	0.0220038	-0.205561	0.0474412	-0.0453719	-0.0917725	0.0831516	-0.0682728	-0.0256312	-0.0671785	-0.123382	-0.0420847	-0.0775486
APRT_-_88878302.23-P1P2	226	47	271	220	386	540	508	0.302018	-0.242536	0.0559151	0.0384655	0.339251	-0.101175	-0.189562	0.0161711	0.643859	-0.344685	-0.1549	0.0480912
APRT_-_88878308.23-P1P2	478	64	427	475	489	623	806	-0.112719	-0.0219963	0.0659232	-0.0229306	0.309514	0.00300207	0.260109	0.190875	0.199386	-0.0199674	0.304779	0.161399
APTX_+_33001241.23-P1	229	26	209	404	254	396	464	0.152289	0.480909	0.300001	0.311067	-0.518576	-0.351552	-0.116893	-0.329007	-0.363697	0.128384	0.161855	-0.024486
APTX_+_33001563.23-P1	264	34	286	329	157	543	468	-0.0405173	0.10627	-0.140127	-0.0247916	-0.0171183	0.729535	-0.119832	0.197528	-0.0550454	0.834831	-0.281213	0.166191
APTX_+_33025069.23-P2	117	16	114	129	60	181	162	-0.397003	-0.336782	-0.343661	-0.359149	0.159569	1.0298	0.138149	0.442507	-0.234844	0.692047	-0.226765	0.0768127
APTX_+_33025113.23-P2	73	7	77	68	97	184	148	0.153141	0.725466	0.0920462	0.323551	0.402793	-0.855865	-0.451671	-0.301581	0.558524	-0.131372	-0.380878	0.0154248
APTX_-_33001417.23-P1	89	20	89	224	133	180	289	0.832704	0.176365	0.848572	0.619214	-1.03119	0.203338	-0.211015	-0.346289	-0.195896	0.37873	0.616304	0.266379
APTX_-_33001518.23-P1	220	27	195	280	182	350	360	-0.155994	0.0603333	0.0339022	-0.0205863	-0.047492	0.183786	-0.038776	0.0325059	-0.200896	0.243146	-0.026127	0.00537412
APTX_-_33001547.23-P1	156	17	188	142	176	243	266	-0.0966076	0.291187	-0.349927	-0.0517825	0.436086	-0.435276	0.434881	0.145231	0.342069	-0.145062	0.0637009	0.0869026
APTX_-_33024659.23-P2	284	41	359	397	412	639	498	-0.056233	-0.0741824	-0.378459	-0.169625	-0.182817	-0.392256	-0.0267273	-0.2006	-0.23646	-0.467411	-0.426439	-0.37677
APTX_-_33025045.23-P2	109	7	91	101	106	159	152	-0.386745	0.76394	-0.110488	0.0889026	0.410404	-0.983873	1.64973e-05	-0.191151	0.0262497	-0.220906	-0.131724	-0.108794
APTX_-_33025057.23-P2	173	21	216	245	146	435	344	0.125149	0.357315	-0.179243	0.101073	-0.201578	0.139186	-0.204879	-0.0890907	-0.0738395	0.495527	-0.405376	0.00543734
AQP10_+_154293672.23-P1P2	7	5	25	19	42	75	51	1.99858	-0.326135	0.177949	0.616799			-0.779858		0.861031	-0.460805	-0.623162	-0.0743119
AQP10_+_154293791.23-P1P2	62	22	79	103	143	136	176	0.638747	-0.676632	0.30503	0.0890485	-0.431873	0.236253	0.0214227	-0.0580657	0.209465	-0.441352	0.3052	0.0244373
AQP10_-_154293619.23-P1P2	101	21	157	284	208	262	221	0.263203	-0.281047	-0.357339	-0.125061	-1.1911	-0.37143	0.0663026	-0.498744	-0.925311	-0.65345	-0.312289	-0.63035
AQP10_-_154293754.23-P1P2	280	48	430	390	433	686	593	0.216117	-0.0497065	-0.386925	-0.0735048	-0.177616	-0.236568	0.131233	-0.094317	0.0410916	-0.287248	-0.276945	-0.174367
AQP10_-_154293759.23-P1P2	295	38	223	257	311	335	537	-0.00228073	0.144218	0.417258	0.186398	0.499378	-0.0961505	0.217987	0.207072	0.499687	0.0470947	0.613992	0.386925
AQP11_+_77301057.23-P1P2	397	73	342	605	420	747	627	-0.207161	-0.574135	0.0238485	-0.252483	-0.307365	0.412272	-0.322007	-0.0723667	-0.511936	-0.162837	-0.319412	-0.331395
AQP11_-_77301023.23-P1P2	45	12	50	45	55	49	116	0.49964	-0.403614	0.363504	0.153177		0.740296	0.834251		0.802662	0.335709	1.1765	0.771624
AQP11_-_77301026.23-P1P2	154	29	160	243	171	226	274	-0.0352423	-0.436581	-0.0745166	-0.182113	-0.357595	0.376821	0.306854	0.108694	-0.390247	-0.0607332	0.211084	-0.0799653
AQP11_-_77301032.23-P1P2	306	35	218	238	293	720	380	-0.55402	-0.23606	-0.0489493	-0.279676	0.663001	-0.128781	-0.918564	-0.128115	0.111571	-0.365814	-0.988767	-0.414336
AQP11_-_77301391.23-P1P2	220	21	140	229	246	236	372	-0.108689	0.470209	0.559255	0.306925	0.242587	-0.613504	0.0517448	-0.106391	0.136489	-0.144268	0.589747	0.193989
AQP12A_+_241631475.23-P1P2	124	19	111	139	158	191	288	0.349241	0.245365	0.524889	0.373165	0.135687	-0.119161	0.0220919	0.0128726	0.487518	0.125231	0.525727	0.379492
AQP12A_+_241631710.23-P1P2	132	17	143	165	144	204	196	-0.296172	-0.149385	-0.395782	-0.280447	-0.0214968	-0.145769	0.292551	0.0417615	-0.315079	-0.296128	-0.124485	-0.24523
AQP12A_-_241631395.23-P1P2	103	19	107	104	72	53	178	-0.077255	-0.448826	-0.116354	-0.214145	0.286492	1.0147	1.81865	1.03995	0.211827	0.564896	1.68104	0.819256
AQP12A_-_241631463.23-P1P2	73	10	60	68	73	110	109	-0.288128	-0.230376	0.0106731	-0.169277	0.402793	0.0687963	-0.0693643	0.134075	0.117255	-0.162553	-0.0799444	-0.0417474
AQP12A_-_241631473.23-P1P2	229	39	273	350	306	421	497	0.25141	-0.00493251	0.0137243	0.0867341	-0.311576	-0.0352929	0.180186	-0.0555611	-0.0575754	-0.0411986	0.172657	0.0246275
AQP12B_+_241621938.23-P1P2	0	0	0	0	0	1	4
AQP12B_+_241622111.23-P1P2	27	6	50	11	24	7	36			-1.32455				3.64161
AQP12B_+_241622264.23-P1P2	248	34	160	148	143	647	457	0.0153662	0.0719552	0.663502	0.250274	1.04517	0.864284	-1.21059	0.232957	1.06313	0.935266	-0.568341	0.476685
AQP12B_-_241621874.23-P1P2	122	10	199	153	140	94	216	-0.0423377	0.756327	-0.732358	-0.00612278	-0.0262192	-0.870662	1.88714	0.330086	-0.0659667	-0.115308	1.13353	0.317418
AQP12B_-_241622213.23-P1P2	173	17	135	239	139	141	343	0.120949	0.65797	0.494629	0.424516	-0.165807	-0.0947855	0.742369	0.160592	-0.0422684	0.562211	1.21574	0.578562
AQP1_+_30893087.23-ENST00000509504.1	266	54	385	367	324	527	537	0.147008	-0.362742	-0.370557	-0.19543	-0.163922	0.35173	0.35216	0.179989	-0.0143243	-0.0119845	-0.0396499	-0.0219862
AQP1_+_30893094.23-ENST00000509504.1	437	43	361	415	347	578	658	-0.276034	0.259047	0.0154682	-0.000506238	0.374953	-0.0758344	0.126034	0.141718	0.10151	0.182239	0.120249	0.134666
AQP1_+_30893268.23-ENST00000509504.1	93	5	87	66	76	113	104	-0.705207	0.701879	-0.593124	-0.198817	0.795196	-0.989307	0.427869	0.0779196	0.0925792	-0.288401	-0.186508	-0.127443
AQP1_-_30893441.23-ENST00000509504.1	210	30	175	173	208	396	311	-0.299963	-0.302752	-0.0210609	-0.207925	0.580049	0.143144	-0.373041	0.116717	0.282676	-0.160582	-0.415355	-0.0977535
AQP1_-_30893498.23-ENST00000509504.1	249	41	349	357	372	639	471	0.0530935	-0.154601	-0.418121	-0.173209	-0.219347	-0.244914	-0.0674841	-0.177248	-0.163663	-0.400488	-0.506858	-0.357003
AQP2_+_50344559.23-P1P2	117	22	192	131	142	290	252	0.240427	-0.158784	-0.458303	-0.125553	0.137373	0.246377	0.210158	0.19797	0.380391	0.08662	-0.269398	0.0658708
AQP2_+_50344821.23-P1P2	222	33	214	373	218	404	425	0.0704153	0.0102926	0.139231	0.0733131	-0.448185	0.212903	-0.11164	-0.115641	-0.375179	0.222222	0.00633854	-0.0488729
AQP2_+_50344869.23-P1P2	336	52	246	354	327	445	563	-0.121814	-0.240081	0.343856	-0.00601303	0.225143	0.283986	-0.0500422	0.153029	0.105919	0.0429315	0.272561	0.14047
AQP2_-_50344573.23-P1P2	174	31	220	255	191	253	324	0.0304186	-0.290979	-0.29213	-0.18423	-0.250979	0.31346	0.603471	0.221984	-0.21797	0.0215084	0.290087	0.0312087
AQP2_-_50345017.23-P1P2	124	21	175	159	105	201	179	-0.336868	-0.585134	-0.818016	-0.580006	-0.0582553	0.614765	0.605264	0.387258	-0.392534	0.0286575	-0.234005	-0.199294
AQP3_+_33442579.23-P2	208	25	283	288	365	272	427	0.171165	0.417604	-0.257187	0.110527	-0.169054	-0.931204	0.8623	-0.0793192	0.0047009	-0.514573	0.58386	0.0246627
AQP3_+_33443022.23-P2	297	44	232	307	289	632	467	-0.213528	-0.268785	0.158677	-0.107879	0.252656	0.221199	-0.640695	-0.0556136	0.0417175	-0.0485597	-0.503271	-0.170038
AQP3_+_33443041.23-P2	261	42	217	257	277	416	422	-0.173295	-0.347851	0.108927	-0.137406	0.322713	0.215268	-0.133784	0.134732	0.152008	-0.133556	-0.0461095	-0.00921901
AQP3_+_33443046.23-P2	0	0	0	0	11	0	3
AQP3_-_33443001.23-P2	173	21	163	254	162	208	316	0.00266466	0.234831	0.104432	0.113976	-0.253625	-0.0108399	0.453393	0.0629761	-0.24837	0.223018	0.536572	0.170407
AQP3_-_33447178.23-P1	93	9	98	137	212	225	197	0.216405	0.775494	0.156721	0.382874	-0.258442	-1.6213	-0.393967	-0.757904	-0.0394466	-0.846781	-0.258498	-0.381575
AQP3_-_33447239.23-P1	370	35	330	349	286	528	637	-0.0827198	0.509234	0.0982068	0.174907	0.38473	-0.0938956	0.127033	0.139289	0.3046	0.414365	0.203986	0.307651
AQP3_-_33447534.23-P1	17	1	13	12	52	0	15						-2.76375				-2.53446
AQP3_-_33447557.23-P1	128	12	88	101	220	175	216	-0.1116	0.493293	0.444835	0.275509	0.64222	-1.2597	-0.186675	-0.268053	0.53321	-0.767385	0.236907	0.000910682
AQP3_-_33447595.23-P1	156	22	152	187	139	159	216	-0.397003	-0.381176	-0.343661	-0.373947	0.0389391	0.277183	0.740149	0.352091	-0.355473	-0.104966	0.375236	-0.0284014
AQP4_+_24445620.23-P1P2	21	2	8	0	20	101	11							-2.85311				-3.26555
AQP4_+_24445664.23-P1P2	194	36	166	315	237	341	296	-0.256947	-0.637104	-0.0162067	-0.303419	-0.398864	0.217874	-0.233484	-0.138158	-0.653221	-0.420203	-0.270944	-0.448122
AQP4_-_24445605.23-P1P2	44	6	45	116	53	90	113	0.494259	0.558584	0.477705	0.510183	-1.09812	-0.206265	-0.194895	-0.499759	-0.601268	0.351346	0.261557	0.00387806
AQP4_-_24445614.23-P1P2	613	98	537	587	732	1125	941	-0.24818	-0.413291	-0.041348	-0.234273	0.362958	0.0357027	-0.261826	0.0456115	0.117368	-0.378562	-0.324427	-0.195207
AQP4_-_24445640.23-P1P2	318	41	273	455	375	592	521	-0.154231	-0.00904477	0.0817618	-0.0271714	-0.216408	-0.256502	-0.311591	-0.261501	-0.36805	-0.26652	-0.251083	-0.295217
AQP5_+_50355917.23-P1P2	145	37	302	229	195	326	343	0.375668	-0.464021	-0.666961	-0.251771	-0.358863	0.538816	0.694781	0.291578	0.0193946	0.0738217	0.0065676	0.0332613
AQP5_+_50356092.23-P1P2	204	33	137	265	296	560	420	0.175332	-0.00678093	0.765593	0.311381	-0.0769919	-0.228367	-1.22615	-0.510502	0.100931	-0.236121	-0.481807	-0.205666
AQP5_+_50356111.23-P1P2	93	13	106	115	64	141	86	-0.979382	-0.950807	-1.15228	-1.02749	-0.00589991	0.637132	0.393474	0.341569	-0.982692	-0.314648	-0.780056	-0.692465
AQP5_-_50355675.23-P1P2	119	13	63	138	105	169	118	-0.878663	-0.494429	0.0547425	-0.43945	0.0867246	-0.0771131	-0.618495	-0.202961	-0.789348	-0.572515	-0.585005	-0.648956
AQP5_-_50356124.23-P1P2	96	11	105	51	149	74	131	-0.418027	-0.102641	-0.531443	-0.350704	1.21297	-0.823044	1.3099	0.566607	0.797531	-0.926658	0.757201	0.209358
AQP6_+_50367203.23-P1P2	430	61	412	438	492	634	789	0.00920078	0.0165118	0.0867604	0.037491	0.273837	-0.0750844	0.183266	0.12734	0.285628	-0.0595458	0.248773	0.158285
AQP6_+_50367206.23-P1P2	271	45	304	368	425	550	426	-0.213927	-0.433776	-0.363838	-0.337181	-0.140982	-0.302773	-0.0502555	-0.16467	-0.352319	-0.737522	-0.435347	-0.508396
AQP6_+_50367218.23-P1P2	258	43	218	418	272	752	527	0.163944	-0.0612379	0.422854	0.175187	-0.395701	0.275495	-0.9813	-0.367169	-0.229166	0.213284	-0.579699	-0.198527
AQP6_+_50367222.23-P1P2	454	55	481	538	464	979	866	0.0651869	0.300231	-0.00229046	0.121043	0.0555175	-0.139929	-0.220167	-0.101526	0.123294	0.159329	-0.243711	0.012971
AQP6_+_50367233.23-P1P2	231	35	260	438	329	483	479	0.185645	0.0979665	0.0308934	0.104835	-0.622607	-0.295968	-0.0884068	-0.33566	-0.434372	-0.198975	-0.0787665	-0.237371
AQP7_+_33401993.23-P1P2	187	23	207	250	196	264	313	-0.123363	0.0898246	-0.254089	-0.0958759	-0.118458	-0.154455	0.454198	0.060428	-0.239232	-0.0656038	0.178856	-0.0419933
AQP7_+_33402004.23-P1P2	149	27	182	245	123	312	267	-0.0249605	-0.370824	-0.297719	-0.231168	-0.417038	0.749066	0.0274972	0.119842	-0.439408	0.377269	-0.291475	-0.117872
AQP7_+_33402012.23-P1P2	209	24	225	238	190	402	387	0.0223428	0.334595	-0.068212	0.0962419	0.112973	-0.0482004	-0.0321657	0.0108689	0.137906	0.285421	-0.121631	0.100565
AQP7_+_33402284.23-P1P2	154	15	120	249	146	174	263	-0.0943554	0.455396	0.281408	0.214149	-0.392784	-0.346241	0.269052	-0.156658	-0.484549	0.108182	0.529206	0.0509463
AQP7_-_33402024.23-P1P2	152	27	147	139	197	169	249	-0.154413	-0.471518	-0.090291	-0.238741	0.429418	0.0695284	0.603898	0.367615	0.277594	-0.402963	0.492353	0.122328
AQP8_+_25228383.23-P1P2	290	33	336	325	369	422	529	0.00072696	0.326097	-0.195814	0.0436701	0.136045	-0.54639	0.476323	0.0219925	0.139362	-0.221266	0.259256	0.0591172
AQP8_+_25228481.23-P1P2	607	67	373	367	338	780	783	-0.499172	-0.129853	0.219216	-0.136603	1.02635	0.601902	-0.259194	0.456352	0.529766	0.471076	-0.0612308	0.313204
AQP8_+_25228499.23-P1P2	295	30	257	400	328	500	544	0.0164038	0.50394	0.231218	0.25052	-0.138854	-0.513969	-0.155055	-0.269292	-0.11986	-0.0110019	0.0549095	-0.0253174
AQP8_+_25228717.23-P1P2	205	65	319	428	288	286	483	0.369911	-0.783121	-0.252154	-0.221788	-0.761556	0.789136	0.962646	0.330075	-0.389054	0.0050416	0.689239	0.101742
AQP8_-_25228378.23-P1P2	88	13	140	148	83	242	154	-0.0591329	-0.110286	-0.713117	-0.294179	-0.44959	0.262093	0.0155246	-0.0573243	-0.506133	0.150834	-0.718846	-0.358048
AQP9_+_58430915.23-P1P2	87	31	139	185	161	189	279	0.81469	-0.506707	0.15456	0.154181	-0.788007	0.559972	0.361803	0.0445897	0.0292735	0.0522917	0.49511	0.192225
AQP9_-_58430619.23-P1P2	44	13	10	98	70	155	96	0.259043	-0.79211	2.41241	0.626449	-0.854847	0.507849	-3.14909	-1.16536	-0.593214	-0.285233	-0.757931	-0.545459
AQP9_-_58430941.23-P1P2	176	18	83	156	156	119	214	-0.584452	-0.10509	0.515807	-0.057912	0.474461	-0.178784	0.285326	0.193668	-0.107402	-0.284848	0.77988	0.12921
AQP9_-_58431020.23-P1P2	195	21	220	287	213	496	329	-0.111874	0.292994	-0.270037	-0.029639	-0.257145	-0.405699	-0.367732	-0.343526	-0.36643	-0.113679	-0.659022	-0.37971
AQP9_-_58431039.23-P1P2	89	17	128	88	176	280	222	0.452195	0.0303207	-0.0562047	0.142104	0.316733	-0.435276	-0.324178	-0.147574	0.771518	-0.405929	-0.401636	-0.0120156
AQPEP_+_115298414.23-P1P2	200	48	184	257	197	164	443	0.280819	-0.470432	0.41698	0.0757891	-0.061337	0.899603	0.971115	0.603127	0.222072	0.428198	1.36684	0.672371
AQPEP_+_115298608.23-P1P2	495	65	477	603	381	813	916	0.0214312	0.140204	0.0907377	0.0841242	0.0157019	0.385413	0.0358387	0.145651	0.0397232	0.524644	0.105323	0.22323
AQPEP_+_115298611.23-P1P2	352	55	314	464	362	483	609	-0.0756211	-0.207694	0.105057	-0.0594192	-0.098118	0.218207	0.183846	0.101312	-0.171149	0.00953975	0.26765	0.0353469
AQPEP_+_115298623.23-P1P2	249	35	293	331	272	461	475	0.0652939	0.0858684	-0.153594	-0.000810492	-0.110254	-0.0214871	0.151239	0.00649916	-0.0423701	0.0634081	-0.0236082	-0.000856743
AQPEP_-_115298201.23-P1P2	143	28	225	154	170	273	296	0.183094	-0.274534	-0.454948	-0.182129	0.193516	0.334657	0.526129	0.351434	0.3792	0.0591497	0.0499272	0.162759
AQR_+_35261550.23-P1P2	287	39	228	391	371	562	479	-0.127513	-0.0581527	0.220371	0.0115685	-0.145687	-0.31318	-0.496431	-0.318433	-0.270609	-0.372306	-0.297313	-0.31341
AQR_+_35261872.23-P1P2	67	14	118	209	219	471	204	0.739848	0.188438	-0.0608383	0.289149	-1.34084	-1.03074	-1.19184	-1.1878	-0.5984	-0.843274	-1.27393	-0.905201
AQR_+_35261886.23-P1P2	161	47	207	220	149	445	304	0.0505228	-0.983294	-0.29618	-0.40965	-0.150012	1.27211	-0.29907	0.274344	-0.0968986	0.287846	-0.616503	-0.141852
AQR_+_35261919.23-P1P2	184	15	156	197	186	236	285	-0.235232	0.571295	0.0187953	0.118286	0.201941	-0.695575	0.207864	-0.0952567	-0.0307001	-0.125253	0.205406	0.0164842
AQR_+_35261962.23-P1P2	72	8	66	141	201	150	134	0.0296763	0.389457	0.171074	0.196736	-0.669195	-1.71436	-0.37932	-0.920958	-0.636929	-1.32588	-0.229499	-0.730767
ARAF_+_47420611.23-P1P2	250	57	329	325	329	259	601	0.398949	-0.278301	0.0186568	0.0464349	-0.0780803	0.407639	1.15024	0.493266	0.323459	0.128365	1.14764	0.533156
ARAF_-_47420581.23-P1P2	163	38	213	336	221	418	404	0.442995	-0.266348	0.0728813	0.0831761	-0.743158	0.396718	-0.167545	-0.171328	-0.297572	0.129396	-0.115917	-0.0946976
ARAF_-_47420629.23-P1P2	234	34	129	302	244	406	380	-0.166997	-0.19424	0.708008	0.11559	-0.0676087	0.0934182	-0.849004	-0.274398	-0.232015	-0.101795	-0.162249	-0.165353
ARAF_-_47420650.23-P1P2	338	35	279	521	410	698	629	0.0295489	0.491001	0.322174	0.280908	-0.323829	-0.613504	-0.517857	-0.485063	-0.29169	-0.123477	-0.216936	-0.210701
ARAF_-_47420655.23-P1P2	364	70	319	377	358	673	629	-0.0773663	-0.508999	0.128883	-0.152494	0.249805	0.58216	-0.271945	0.186673	0.175029	0.0721877	-0.164315	0.0276338
ARAP1_+_72432960.23-P1	464	65	402	497	414	597	722	-0.228614	-0.203145	-0.00581726	-0.145859	0.20131	0.265574	0.234569	0.233818	-0.0247134	0.0614553	0.207499	0.0814136
ARAP1_+_72433036.23-P1	170	26	209	293	319	481	323	0.0595116	-0.0416817	-0.222589	-0.0682532	-0.484935	-0.68028	-0.397429	-0.520881	-0.422833	-0.722935	-0.641272	-0.59568
ARAP1_+_72433314.23-P1	205	33	157	189	145	466	335	-0.157951	-0.333009	0.242776	-0.082728	0.417669	0.801178	-0.764461	0.151462	0.262309	0.467195	-0.542938	0.0621887
ARAP1_+_72433345.23-P1	324	42	313	310	328	315	509	-0.214816	-0.0774279	-0.149118	-0.147121	0.364157	-0.0285419	0.795916	0.377177	0.151931	-0.106943	0.625545	0.223511
ARAP1_+_72463177.23-P2	287	44	249	474	403	492	455	-0.201672	-0.306341	0.0191002	-0.162971	-0.423405	-0.258512	-0.177408	-0.286441	-0.622487	-0.565826	-0.179561	-0.455958
ARAP1_+_72463416.23-P2	192	29	169	253	211	398	447	0.352681	0.269518	0.552631	0.39161	-0.0975997	0.0735745	-0.43064	-0.151555	0.257671	0.342119	0.100737	0.233509
ARAP1_+_72463419.23-P2	154	18	140	193	185	282	249	-0.173272	0.113445	-0.0199017	-0.0265765	-0.0252392	-0.424764	-0.205164	-0.218389	-0.195921	-0.312292	-0.246318	-0.251511
ARAP1_-_72432881.23-P1	299	47	343	326	253	452	478	-0.189623	-0.330354	-0.371819	-0.297265	0.175705	0.508288	0.406991	0.363661	-0.0113277	0.17696	0.0139188	0.0598505
ARAP1_-_72463060.23-P2	85	9	82	212	131	216	189	0.286364	0.715685	0.35407	0.45204	-1.0181	-0.926805	-0.592231	-0.845711	-0.729144	-0.212093	-0.259414	-0.400217
ARAP1_-_72463413.23-P2	230	22	210	254	185	347	326	-0.36325	0.212664	-0.216138	-0.122241	0.157237	-0.135257	0.0805585	0.0341794	-0.203423	0.0764339	-0.156833	-0.0946072
ARAP2_+_36245749.23-P1P2	88	21	87	119	141	150	175	0.125292	-0.617739	0.157647	-0.1116	-0.134955	0.189459	0.0192296	0.0245779	-0.00707301	-0.429253	0.155623	-0.0935675
ARAP2_+_36246085.23-P1P2	289	46	288	282	236	617	554	0.0723286	-0.0864521	0.0931966	0.0263577	0.335806	0.577612	-0.294097	0.20644	0.410724	0.490186	-0.222154	0.226252
ARAP2_-_36245906.23-P1P2	179	24	337	249	201	279	425	0.381015	0.469724	-0.515906	0.111611	-0.175755	-0.129396	1.07759	0.257479	0.207851	0.339355	0.540429	0.362545
ARAP2_-_36246014.23-P1P2	163	35	271	272	181	596	432	0.539671	-0.0510278	-0.177882	0.103587	-0.438303	0.56613	-0.331915	-0.0680294	0.103958	0.514129	-0.53105	0.0290124
ARAP2_-_36246030.23-P1P2	275	50	263	337	422	483	534	0.0909203	-0.259793	0.171156	0.000761342	0.00711436	-0.14055	-0.0718556	-0.0684305	0.100625	-0.401316	0.0780475	-0.0742146
ARAP3_+_141061733.23-P1P2	142	29	127	212	135	229	286	0.143636	-0.374742	0.320566	0.0298201	-0.277742	0.717858	-0.0454143	0.131567	-0.131515	0.342143	0.253899	0.154842
ARAP3_+_141061751.23-P1P2	275	36	184	394	432	403	514	0.0358489	0.159067	0.631442	0.275453	-0.218333	-0.64827	-0.325969	-0.397524	-0.179894	-0.490176	0.28422	-0.128617
ARAP3_+_141061775.23-P1P2	168	29	206	299	246	483	330	0.107517	-0.168291	-0.170799	-0.077191	-0.531253	-0.147841	-0.424274	-0.367789	-0.421146	-0.317105	-0.616326	-0.451526
ARAP3_+_141061783.23-P1P2	208	50	271	449	311	270	508	0.421757	-0.331804	0.0559151	0.0486228	-0.809701	0.299778	0.810438	0.100172	-0.385353	-0.0329989	0.8451	0.142249
ARAP3_-_141061722.23-P1P2	209	33	330	238	351	538	441	0.210788	0.0636084	-0.432308	-0.0526372	0.112973	-0.47424	0.0999647	-0.087101	0.326351	-0.411605	-0.353597	-0.146284
ARCN1_+_118443505.23-P1P2	283	35	273	219	334	543	367	-0.49151	-0.286279	-0.423741	-0.40051	0.670303	-0.317729	-0.186946	0.0552092	0.181383	-0.604981	-0.631941	-0.351846
ARCN1_+_118443525.23-P1P2	133	36	167	238	287	268	311	0.359	-0.565787	0.0464459	-0.0534467	-0.539104	-0.0582892	0.12272	-0.158224	-0.177513	-0.625049	0.147913	-0.218217
ARCN1_-_118443144.23-P1P2	134	34	136	164	265	140	313	0.357442	-0.474076	0.351935	0.0784336	0.00896852	-0.025693	0.763285	0.248853	0.369	-0.500742	1.09397	0.320742
ARCN1_-_118443164.23-P1P2	191	21	285	148	215	214	366	0.0717831	0.44675	-0.489739	0.00959812	0.668407	-0.419183	1.21846	0.489227	0.74278	0.0265942	0.707464	0.492279
ARCN1_-_118443325.23-P1P2	313	56	357	349	508	536	511	-0.159327	-0.486808	-0.333221	-0.326452	0.143367	-0.244637	0.218796	0.0391753	-0.0133701	-0.732418	-0.135679	-0.293822
ARC_+_143695443.23-P1P2	291	57	295	377	320	691	549	0.0492991	-0.40886	0.0454706	-0.104697	-0.073114	0.447655	-0.422866	-0.0161084	-0.0212247	0.0378215	-0.398649	-0.127351
ARC_+_143695828.23-P1P2	98	15	108	167	133	192	219	0.293589	0.191264	0.169279	0.218044	-0.468563	-0.211699	-0.0249702	-0.235077	-0.172384	-0.0214082	0.123056	-0.0235787
ARC_-_143695394.23-P1P2	283	27	279	370	297	474	492	-0.0686316	0.510995	-0.0322274	0.136712	-0.0862919	-0.522739	0.0404829	-0.189516	-0.152333	-0.0127174	-0.0129978	-0.0593495
ARC_-_143695803.23-P1P2	137	34	186	160	129	274	238	-0.0697022	-0.869277	-0.494962	-0.47798	0.0765353	1.01293	0.246232	0.445232	0.00942331	0.142678	-0.269983	-0.0392941
ARC_-_143695812.23-P1P2	281	42	244	388	211	451	522	0.0269918	-0.0410438	0.246548	0.0774987	-0.165055	0.607911	-0.0811415	0.120571	-0.135473	0.565894	0.144153	0.191525
AREG_+_75311472.23-P1P2	282	43	333	283	369	530	547	0.0893578	-0.00750006	-0.134602	-0.0175814	0.295324	-0.16452	0.134635	0.0884798	0.387272	-0.172993	-0.0212205	0.064353
AREG_+_75311475.23-P1P2	182	19	160	156	160	275	246	-0.431768	0.0179547	-0.230034	-0.214616	0.522824	-0.137308	0.0237451	0.13642	0.0936459	-0.120326	-0.227542	-0.0847409
AREG_+_75311479.23-P1P2	244	13	173	219	156	266	320	-0.475297	0.944856	0.0366793	0.168746	0.456382	-0.64827	0.184451	-0.00247919	-0.0163253	0.295613	0.199877	0.159721
AREG_+_75311516.23-P1P2	15	3	45	4	9	5	50	0.870478	0.382261	-0.698617	0.184707					3.08039	1.73302	3.25516	2.68952
AREG_-_75311544.23-P1P2	165	16	147	115	161	218	285	-0.077992	0.478186	0.104525	0.16824	0.821263	-0.394224	0.236593	0.221211	0.745862	0.0829885	0.319865	0.382905
AREL1_+_75179717.23-P1P2	155	20	105	210	149	176	253	-0.159619	-0.0155668	0.418127	0.0809806	-0.13769	0.0394523	0.0599187	-0.0127729	-0.294718	0.0229123	0.456793	0.0616623
AREL1_+_75179737.23-P1P2	232	41	153	310	189	298	344	-0.298204	-0.60792	0.318256	-0.195956	-0.117712	0.732002	-0.156676	0.152538	-0.413326	0.12311	0.140327	-0.0499631
AREL1_-_75179377.23-P1P2	269	56	371	392	359	536	623	0.345138	-0.200899	-0.102808	0.0138105	-0.242816	0.256208	0.274291	0.0958942	0.104912	0.0543355	0.15023	0.103159
AREL1_-_75179713.23-P1P2	260	32	231	341	336	419	484	0.0300076	0.242231	0.216494	0.162911	-0.0908288	-0.455625	-0.0539526	-0.200135	-0.0582311	-0.214367	0.141288	-0.0437701
AREL1_-_75179771.23-P1P2	105	23	192	168	207	450	292	0.609091	-0.0103697	-0.245759	0.117654	-0.377641	-0.233232	-0.423714	-0.344862	0.234041	-0.244575	-0.690726	-0.233753
ARF1_+_228270829.23-P1P2	205	41	203	367	275	493	438	0.228819	-0.259397	0.258831	0.0760841	-0.539725	0.190957	-0.475003	-0.27459	-0.308316	-0.0694135	-0.237426	-0.205052
ARF1_-_228270444.23-P1P2	402	46	396	370	508	712	652	-0.168811	0.148534	-0.131249	-0.0505089	0.420102	-0.52843	-0.041272	-0.0498668	0.25388	-0.380869	-0.193774	-0.106921
ARF1_-_228270479.23-P1P2	335	56	264	159	104	190	342	-0.836653	-1.06613	-0.477162	-0.793317	1.37557	2.04361	1.27964	1.56627	0.541503	0.9765	0.781228	0.76641
ARF1_-_228270510.23-P1P2	322	36	301	406	324	653	590	0.0071664	0.358014	0.120331	0.161837	-0.0339877	-0.233232	-0.312215	-0.193145	-0.0242311	0.123808	-0.213137	-0.0378533
ARF1_-_228270878.23-P1P2	233	36	217	247	235	392	411	-0.0476794	-0.163563	0.0708228	-0.0468065	0.21625	0.230101	-0.0480538	0.132766	0.171161	0.0655649	0.00151573	0.0794139
ARF3_+_49351038.23-P1P2	129	37	138	216	179	403	383	0.703485	-0.304885	0.622056	0.340219	-0.443229	0.66233	-0.741007	-0.173968	0.262847	0.356472	-0.140204	0.159705
ARF3_+_49351049.23-P1P2	354	54	220	383	236	600	539	-0.259952	-0.357378	0.442161	-0.0583897	0.186836	0.808937	-0.642354	0.117806	-0.0705255	0.450586	-0.221446	0.0528713
ARF3_+_49351172.23-P1P2	425	54	424	612	443	802	956	0.30306	0.469347	0.322326	0.364911	-0.225637	-0.0995827	-0.114433	-0.146551	0.0800126	0.368791	0.186639	0.211814
ARF3_+_49351226.23-P1P2	109	18	200	186	165	336	317	0.673667	0.461782	-0.186138	0.316437	-0.470543	-0.259704	0.0566436	-0.224535	0.205714	0.201104	-0.150747	0.0853568
ARF3_-_49350858.23-P1P2	261	32	287	252	299	407	315	-0.595186	-0.377424	-0.71632	-0.562977	0.351057	-0.287309	0.301127	0.121625	-0.241538	-0.665706	-0.436446	-0.447897
ARF4_+_57583046.23-P1P2	198	25	97	162	184	206	317	-0.187505	-0.0121495	0.857806	0.219384	0.589938	0.056987	-0.281483	0.121814	0.405023	0.0438643	0.555069	0.334652
ARF4_-_57582621.23-P1P2	234	34	177	303	130	435	432	0.0180349	-0.00920767	0.436661	0.148496	-0.0723779	1.00179	-0.492161	0.14575	-0.0517528	0.991607	-0.0767531	0.2877
ARF4_-_57583010.23-P1P2	152	17	150	237	152	395	342	0.303437	0.653757	0.338413	0.431869	-0.340384	-0.223772	-0.591785	-0.385314	-0.0343571	0.429012	-0.274625	0.0400099
ARF4_-_57583033.23-P1P2	156	17	113	109	158	251	281	-0.0174638	0.370331	0.463627	0.272165	0.817649	-0.279625	-0.34626	0.0639214	0.802776	0.0897328	0.0961138	0.329541
ARF4_-_57583055.23-P1P2	57	5	74	77	99	108	100	-0.0555217	0.645296	-0.416218	0.0578521	-0.133465	-1.37074	0.259671	-0.414843	-0.186397	-0.726413	-0.1778	-0.363537
ARF5_+_127228927.23-P1	218	25	290	393	201	304	380	-0.0648166	0.249367	-0.460674	-0.0920412	-0.54977	-0.0705028	0.737086	0.0389379	-0.611996	0.177891	0.255159	-0.0596487
ARF5_-_127228493.23-P1	331	37	289	416	264	457	490	-0.300537	0.0505522	-0.0889083	-0.112964	-0.029321	0.101752	0.14398	0.072137	-0.327268	0.151331	0.0338186	-0.0473728
ARF5_-_127228524.23-P1	235	22	234	262	295	408	399	-0.10276	0.504181	-0.0807404	0.106894	0.143525	-0.808447	0.00304419	-0.220626	0.0433556	-0.305239	-0.0989494	-0.120278
ARF5_-_127228863.23-P1	238	47	185	189	253	214	385	-0.172591	-0.642507	0.206713	-0.202795	0.633007	0.508288	0.595019	0.578771	0.463006	-0.135192	0.780479	0.369431
ARF5_-_127228866.23-P1	154	27	163	200	170	402	334	0.25043	-0.0478155	0.184356	0.12899	-0.0766383	0.282189	-0.497219	-0.0972226	0.176382	0.233401	-0.334116	0.025222
ARF5_-_127229626.23-P2	348	40	252	326	360	607	572	-0.14956	0.161311	0.331971	0.114574	0.394647	-0.233232	-0.463168	-0.100585	0.247677	-0.0728945	-0.15245	0.00744397
ARF5_-_127229651.23-P2	618	68	624	572	621	1196	1003	-0.167845	0.206011	-0.165917	-0.0425837	0.412023	-0.254294	-0.133495	0.00807816	0.246768	-0.0492563	-0.320665	-0.041051
ARF5_-_127229659.23-P2	187	23	127	177	149	310	336	-0.0210649	0.192123	0.553012	0.241357	0.37972	0.241086	-0.482335	0.0461572	0.361246	0.432236	0.049424	0.280969
ARF5_-_127229665.23-P2	345	18	200	304	181	324	283	-1.15228	0.298101	-0.349819	-0.401333	0.482956	-0.393228	0.109111	0.0662797	-0.666736	-0.0961004	-0.261961	-0.341599
ARF5_-_127230065.23-P2	424	61	357	476	463	684	773	-8.37129e-05	-0.0130451	0.263924	0.0835983	0.133534	0.0125617	-0.132967	0.00437609	0.13604	-0.00145656	0.109703	0.081429
ARF6_+_50361360.23-P2	72	11	96	144	57	139	161	0.294504	0.194853	-0.104666	0.12823	-0.699569	0.563234	0.271126	0.0449306	-0.402474	0.757114	0.145207	0.166615
ARF6_+_50361377.23-P2	62	15	73	43	90	37	95	-0.250829	-1.01367	-0.47059	-0.578362	0.828363	0.35173	1.78548	0.988523	0.580124	-0.66291	1.29363	0.403616
ARF6_+_50361520.23-P2	111	11	91	86	152	194	182	-0.153109	0.371731	0.149379	0.122667	0.668582	-0.851803	-0.287013	-0.156745	0.518064	-0.481046	-0.158887	-0.0406231
ARF6_-_50359824.23-P1	191	31	216	319	194	356	374	0.102978	-0.0839342	-0.0586136	-0.01319	-0.439552	0.290976	0.0842589	-0.0214391	-0.333985	0.206069	0.00439202	-0.0411746
ARF6_-_50359827.23-P1	433	33	264	494	476	679	682	-0.211083	0.692601	0.518613	0.333377	0.110287	-0.913731	-0.557769	-0.453737	-0.0982057	-0.222103	-0.0604088	-0.126906
ARF6_-_50359865.23-P1	296	35	224	289	330	490	439	-0.297864	-0.0278382	0.120102	-0.0685336	0.334959	-0.300346	-0.324178	-0.0965219	0.0396851	-0.329158	-0.22533	-0.171601
ARF6_-_50360206.23-P1	423	45	371	457	542	923	865	0.165555	0.588071	0.37066	0.374762	0.188895	-0.653603	-0.509807	-0.324838	0.35704	-0.0665055	-0.1604	0.0433782
ARF6_-_50360232.23-P1	332	68	323	264	276	418	646	0.0938631	-0.428705	0.149379	-0.0618208	0.631077	0.915631	0.433136	0.659948	0.72753	0.485953	0.561262	0.591582
ARF6_-_50361209.23-P2	27	17	105	144	98	67	223	2.17952	0.0368047	0.236034	0.817454	-2.11461	0.409446	1.45326	-0.0839664	0.0675085	0.445277	1.66804	0.726943
ARF6_-_50361303.23-P2	56	15	113	58	51	217	147	0.52583	-0.383851	-0.471127	-0.109716	0.249805	1.17116	-0.136267	0.428232	0.778225	0.786334	-0.628648	0.31197
ARFGAP1_+_61904219.23-P1P2	228	30	237	241	298	621	384	-0.114415	0.00143958	-0.154401	-0.0891257	0.220432	-0.375585	-0.584601	-0.246585	0.108607	-0.375119	-0.760256	-0.342256
ARFGAP1_+_61904611.23-P1P2	110	24	150	127	198	226	213	0.086862	-0.526885	-0.34473	-0.261584	0.0931064	-0.107701	0.213745	0.0663832	0.182559	-0.63556	-0.152238	-0.201747
ARFGAP1_-_61904175.23-P1P2	321	54	281	376	231	537	523	-0.16225	-0.400853	0.0456202	-0.172494	0.072272	0.839831	-0.129247	0.260952	-0.0873881	0.438005	-0.10488	0.0819124
ARFGAP1_-_61904178.23-P1P2	321	32	309	330	364	214	485	-0.271076	0.245209	-0.200243	-0.0753702	0.260539	-0.571102	1.3351	0.341513	-0.00794764	-0.326866	1.1136	0.259597
ARFGAP1_-_61904215.23-P1P2	208	29	217	332	253	510	491	0.372652	0.404966	0.327407	0.368342	-0.374168	-0.18832	-0.427697	-0.330062	0.00107342	0.215673	-0.121543	0.0317343
ARFGAP2_+_47197995.23-P1P2	184	21	219	207	81	336	225	-0.576269	-0.255169	-0.811626	-0.547688	0.130506	0.98916	0.187574	0.435747	-0.443172	0.733018	-0.645305	-0.118486
ARFGAP2_+_47198011.23-P1P2	118	19	96	116	142	320	256	0.250869	0.0754402	0.564417	0.296909	0.325093	0.0348731	-0.931861	-0.190631	0.578553	0.10934	-0.388697	0.0997319
ARFGAP2_+_47198411.23-P1P2	264	21	242	333	267	434	451	-0.0938984	0.748034	0.0474998	0.233878	-0.0345529	-0.731686	-0.0375832	-0.267941	-0.125861	0.0153749	-0.0113366	-0.0406076
ARFGAP2_+_47198415.23-P1P2	426	39	380	300	278	798	628	-0.306577	0.332586	-0.125855	-0.033282	0.806322	0.103154	-0.265285	0.214731	0.502336	0.434767	-0.412393	0.174903
ARFGAP2_-_47197991.23-P1P2	203	44	256	248	306	473	490	0.404814	-0.199426	0.0860173	0.0971352	0.0115709	0.138737	-0.0805916	0.0232386	0.418975	-0.0616627	-0.0158274	0.113828
ARFGAP3_+_43252857.23-P1P2	342	22	278	399	376	725	526	-0.245421	0.902855	0.0693573	0.242264	0.0780389	-1.15846	-0.577791	-0.552739	-0.164792	-0.256583	-0.529687	-0.317021
ARFGAP3_+_43253183.23-P1P2	283	41	310	390	228	379	510	-0.0167927	-0.0398309	-0.132392	-0.063005	-0.162241	0.461355	0.515175	0.27143	-0.176443	0.420551	0.36153	0.201879
ARFGAP3_-_43253140.23-P1P2	126	29	144	169	230	272	283	0.30089	-0.389955	0.124113	0.0116827	-0.123168	-0.0508163	-0.112433	-0.0954725	0.180312	-0.441745	-0.00957361	-0.0903353
ARFGAP3_-_43253228.23-P1P2	323	68	257	394	334	488	603	0.034136	-0.528081	0.379769	-0.0380587	0.0137699	0.640451	-0.120008	0.178071	0.050496	0.111397	0.238508	0.133467
ARFGAP3_-_43253274.23-P1P2	337	39	281	350	295	406	521	-0.237953	0.063105	0.0400927	-0.0449185	0.245825	0.0175238	0.274195	0.179181	0.0104621	0.0796556	0.293035	0.127717
ARFGEF1_+_68255550.23-P1P2	360	46	564	551	379	467	688	0.0679238	0.22607	-0.563907	-0.089971	-0.313624	-0.105799	1.07738	0.219318	-0.24311	0.119298	0.492217	0.122802
ARFGEF1_+_68255970.23-P1P2	313	17	216	365	326	318	465	-0.29542	1.09699	0.255579	0.352384	0.0786975	-1.32457	0.247109	-0.332922	-0.214132	-0.228554	0.481435	0.0129163
ARFGEF1_-_68255560.23-P1P2	622	63	399	789	442	880	880	-0.365899	0.127447	0.290494	0.0173476	-0.0426794	0.12607	-0.33601	-0.0842064	-0.405988	0.252544	-0.066769	-0.0734043
ARFGEF1_-_68255921.23-P1P2	298	33	337	486	383	525	650	0.25864	0.623269	0.0970705	0.326327	-0.405213	-0.600114	0.165536	-0.27993	-0.143983	0.0221825	0.241353	0.039851
ARFGEF1_-_68256008.23-P1P2	351	52	267	344	319	538	612	-0.0644272	-0.119684	0.346071	0.0539866	0.329494	0.31972	-0.205662	0.147851	0.267657	0.199062	0.119156	0.195292
ARFGEF2_+_47538281.23-P1P2	622	86	560	729	784	1281	1036	-0.13045	-0.0860888	0.0369047	-0.0598782	0.0714271	-0.251752	-0.388667	-0.189664	-0.0564331	-0.338814	-0.373015	-0.256088
ARFGEF2_+_47538601.23-P1P2	343	33	353	354	319	536	607	-0.0429999	0.524526	-0.0685923	0.137645	0.254891	-0.336326	0.20254	0.0403683	0.214481	0.187227	0.112695	0.171468
ARFGEF2_-_47538275.23-P1P2	250	29	262	334	319	702	452	-0.0120932	0.285566	-0.0638646	0.0698693	-0.117489	-0.522739	-0.616799	-0.419009	-0.126992	-0.238146	-0.701917	-0.355685
ARFGEF2_-_47538278.23-P1P2	280	28	275	381	241	275	470	-0.119254	0.39253	-0.0773915	0.0652948	-0.143933	-0.168842	0.805105	0.16411	-0.260597	0.222715	0.70646	0.222859
ARFGEF2_-_47538312.23-P1P2	122	16	143	121	163	265	206	-0.110725	0.0098682	-0.323991	-0.141616	0.312305	-0.412035	-0.0848724	-0.0615341	0.204171	-0.40314	-0.430117	-0.209696
ARFIP1_+_153701170.23-P1P2	407	61	449	477	461	549	760	0.0344828	-0.0375141	-0.0913366	-0.031456	0.0714709	0.0188071	0.515014	0.201764	0.108544	-0.0196801	0.402424	0.163763
ARFIP1_+_153701496.23-P1P2	210	33	256	222	295	360	408	0.091692	-0.0486011	-0.178195	-0.0450348	0.220261	-0.223484	0.313252	0.103343	0.314543	-0.273059	0.113803	0.0517626
ARFIP1_+_153701508.23-P1P2	30	4	133	60	86	137	77	0.493408	0.590154	-1.63912	-0.185185	-0.699569	-1.48957	0.762355	-0.475595	-0.20357	-0.900391	-0.898015	-0.667325
ARFIP1_-_153701183.23-P1P2	330	66	349	603	446	474	730	0.278943	-0.209274	0.214049	0.0945725	-0.569261	0.180187	0.363445	-0.00854297	-0.287728	-0.03006	0.55624	0.0794842
ARFIP1_-_153701186.23-P1P2	94	6	135	158	94	145	216	0.333811	1.49329	-0.172549	0.551518	-0.448761	-1.03293	0.702011	-0.259894	-0.11236	0.459386	0.508209	0.285079
ARFIP2_+_6502175.23-P1P2	158	26	201	331	351	472	504	0.807011	0.600208	0.475608	0.627609	-0.766475	-0.818195	-0.426487	-0.670386	0.0431262	-0.21896	0.0278679	-0.049322
ARFIP2_+_6502180.23-P1P2	335	37	286	502	353	534	629	0.0424111	0.410831	0.286424	0.246555	-0.283095	-0.317378	-0.0957198	-0.232064	-0.238094	0.0924791	0.169451	0.00794554
ARFIP2_+_6502528.23-P1P2	172	22	209	281	272	292	340	0.116638	0.273327	-0.148589	0.0804588	-0.40773	-0.691338	0.322639	-0.25881	-0.288502	-0.418985	0.152797	-0.184896
ARFIP2_+_6502575.23-P1P2	115	13	124	115	64	159	195	-0.104648	0.230258	-0.197487	-0.0239586	0.300431	0.637132	0.446418	0.461327	0.198374	0.866418	0.227678	0.430823
ARFIP2_-_6502555.23-P1P2	254	32	356	235	292	628	567	0.292032	0.470573	-0.179149	0.194485	0.412599	-0.253132	-0.0137825	0.0485616	0.707222	0.216468	-0.214185	0.236501
ARFRP1_+_62338853.23-P1P2	149	18	334	298	266	404	473	0.80004	1.03914	-0.348629	0.49685	-0.699569	-0.948665	0.530598	-0.372545	0.103061	0.0895012	0.160716	0.11776
ARFRP1_+_62339198.23-P1P2	280	29	285	381	191	412	499	-0.0328749	0.428283	-0.0425427	0.117622	-0.143933	0.217245	0.273422	0.115578	-0.174218	0.644554	0.209626	0.226654
ARFRP1_+_62339213.23-P1P2	350	33	272	431	247	398	438	-0.542912	0.0537606	-0.163296	-0.217483	9.83856e-05	0.0327196	0.255943	0.0962537	-0.540223	0.085507	0.0713934	-0.127774
ARFRP1_+_62339264.23-P1P2	267	24	164	280	263	256	325	-0.582888	0.0827011	0.136123	-0.121354	0.231844	-0.517264	0.162657	-0.0409209	-0.348453	-0.435536	0.277527	-0.168821
ARFRP1_-_62338974.23-P1P2	103	10	47	113	68	156	137	-0.454956	0.0994717	0.692823	0.112446	0.166753	0.171158	-0.925709	-0.195933	-0.285613	0.269656	-0.254139	-0.090032
ARG1_+_131894441.23-P1P2	255	31	185	168	199	363	385	-0.272127	-0.042114	0.206713	-0.0358427	0.902467	0.254264	-0.167339	0.329797	0.632931	0.211177	0.0181199	0.287409
ARG1_-_131894387.23-P1P2	161	20	160	224	171	296	211	-0.476306	-0.277461	-0.451449	-0.401739	-0.176007	-0.159232	-0.0824205	-0.13922	-0.649722	-0.437666	-0.555123	-0.547504
ARG1_-_131894447.23-P1P2	270	30	231	337	250	439	611	0.311725	0.671506	0.552659	0.511963	-0.0193579	-0.122201	-0.121223	-0.087594	0.294957	0.548332	0.410182	0.417824
ARG1_-_131894456.23-P1P2	212	36	232	217	276	278	405	0.0673698	-0.184779	-0.0468235	-0.0547443	0.266801	-0.00190673	0.544145	0.26968	0.336761	-0.187659	0.476068	0.20839
ARG1_-_131894688.23-P1P2	223	43	224	347	290	705	453	0.155979	-0.27953	0.165392	0.0139471	-0.337461	0.183048	-0.84902	-0.334477	-0.178891	-0.0974546	-0.704881	-0.327076
ARG2_+_68086661.23-P1P2	195	15	190	207	118	423	301	-0.240198	0.650097	-0.186857	0.0743472	0.214275	-0.0390597	-0.349553	-0.0581128	-0.0233336	0.610064	-0.557663	0.00968901
ARG2_+_68086667.23-P1P2	335	50	361	467	378	742	632	0.0492756	-0.0167078	-0.0426949	-0.00337568	-0.17883	0.0183065	-0.234316	-0.131613	-0.126964	0.000625545	-0.298264	-0.141534
ARG2_-_68086620.23-P1P2	334	56	212	312	329	413	560	-0.120909	-0.354704	0.550742	0.0250429	0.398733	0.382104	-0.156973	0.207955	0.280414	0.0264265	0.372516	0.226452
ARG2_-_68086643.23-P1P2	96	19	160	255	76	238	191	0.125978	-0.347131	-0.59512	-0.272091	-1.10896	0.936693	0.232215	0.0199828	-0.980391	0.588589	-0.384158	-0.258653
ARG2_-_68086707.23-P1P2	407	48	230	410	397	668	633	-0.229311	0.0444669	0.609951	0.141702	0.289836	-0.11134	-0.733109	-0.184871	0.0631152	-0.0678463	-0.144412	-0.0497142
ARGFX_+_121287210.23-P1P2	83	13	93	98	88	201	181	0.258319	0.122774	0.110066	0.16372	0.0607609	0.177701	-0.306788	-0.0227754	0.32167	0.299501	-0.217975	0.134399
ARGFX_+_121287217.23-P1P2	49	9	99	104	125	186	204	1.19123	0.825868	0.192448	0.736515	-0.785299	-0.859167	-0.104697	-0.583054	0.408519	-0.0342717	0.0664975	0.146915
ARGFX_-_121286824.23-P1P2	421	55	442	515	486	511	713	-0.106406	0.0197662	-0.160765	-0.0824682	0.00967913	-0.20676	0.595828	0.132916	-0.0941367	-0.187967	0.41381	0.043902
ARGFX_-_121286860.23-P1P2	28	11	26	40	50	49	81	0.666007	-0.796214	0.78879	0.219528		0.752268			0.454456	-0.044919	0.658371	0.355969
ARGFX_-_121286898.23-P1P2	156	21	222	276	251	367	365	0.359863	0.442803	-0.133284	0.223127	-0.522691	-0.642533	0.0798844	-0.36178	-0.160238	-0.200704	-0.0746526	-0.145198
ARGLU1_+_107220262.23-P1P2	169	19	102	256	163	253	280	-0.138084	0.204723	0.606237	0.224292	-0.298689	-0.164108	-0.505463	-0.322754	-0.434183	0.0396421	0.0795204	-0.105007
ARGLU1_+_107220466.23-P1P2	82	9	114	140	95	278	187	0.322855	0.700337	-0.136616	0.295525	-0.4713	-0.463238	-0.480946	-0.471828	-0.145855	0.236126	-0.638816	-0.182848
ARGLU1_-_107220249.23-P1P2	27	2	118	136	91	104	146	1.56845	2.51319	-0.543439	1.1794	-2.03214	-2.5711	0.987308	-1.20531	-0.461105	-0.0588829	0.422616	-0.0324572
ARGLU1_-_107220432.23-P1P2	296	74	373	404	346	549	695	0.364928	-0.445217	0.0472168	-0.0110239	-0.148327	0.711518	0.247474	0.270222	0.219191	0.265328	0.273438	0.252652
ARGLU1_-_107220477.23-P1P2	4	14	30	40	52	74	61	3.06425	-1.55325	0.173226	0.561409		1.04361	-0.497458		0.0453429	-0.510615	-0.345485	-0.270252
ARHGAP10_+_148653282.23-P1P2	149	24	158	179	113	463	302	0.152748	-0.0231901	0.0840034	0.0711872	0.0357841	0.701476	-0.745983	-0.00290749	0.191123	0.677313	-0.683233	0.0617343
ARHGAP10_+_148653347.23-P1P2	248	38	264	278	160	344	525	0.215489	0.111614	0.141159	0.156087	0.135687	0.862692	0.423234	0.473871	0.353766	0.973333	0.54314	0.623413
ARHGAP10_-_148653268.23-P1P2	217	36	276	267	193	339	461	0.220584	0.00206561	-0.110522	0.0373758	0.00128663	0.514161	0.508488	0.341312	0.224461	0.515253	0.376712	0.372142
ARHGAP10_-_148653683.23-P1P2	65	9	74	101	90	177	124	0.0653406	0.107639	-0.105878	0.0223673	-0.335412	-0.385235	-0.453047	-0.391232	-0.267482	-0.27857	-0.580178	-0.37541
ARHGAP10_-_148653719.23-P1P2	263	39	285	289	326	477	452	-0.0852279	-0.141856	-0.18526	-0.137448	0.164425	-0.126633	0.0620775	0.0332896	0.0817869	-0.269462	-0.144436	-0.110704
ARHGAP11A_+_32908385.23-P1P2	130	28	174	132	138	333	308	0.377931	-0.217201	-0.0267775	0.0446509	0.278405	0.635523	-0.13133	0.260866	0.658926	0.417349	-0.179361	0.298972
ARHGAP11A_-_32907745.23-P1P2	131	20	125	216	217	398	259	0.116897	0.0182479	0.200403	0.11185	-0.421033	-0.50293	-0.865736	-0.596566	-0.301546	-0.485656	-0.686585	-0.491262
ARHGAP11A_-_32908029.23-P1P2	163	27	200	213	163	404	366	0.300484	0.08418	0.0212231	0.135296	-0.0855501	0.342852	-0.20925	0.0160172	0.217524	0.426059	-0.209281	0.144767
ARHGAP11A_-_32908034.23-P1P2	192	24	192	188	283	372	313	-0.161432	0.028424	-0.145564	-0.0928572	0.330805	-0.623003	-0.149091	-0.147097	0.171964	-0.595552	-0.315909	-0.246499
ARHGAP11A_-_32908159.23-P1P2	284	61	300	462	347	622	690	0.414218	-0.176917	0.351013	0.196105	-0.401571	0.428638	-0.246847	-0.0732599	0.0152371	0.250748	0.0829128	0.116299
ARHGAP11B_-_30918353.23-P1P2	416	55	481	579	481	964	751	-0.0142585	0.0946771	-0.207845	-0.0424753	-0.176548	-0.191841	-0.197891	-0.18876	-0.188217	-0.0981368	-0.426989	-0.237781
ARHGAP11B_-_30918361.23-P1P2	396	50	327	436	474	553	707	-0.0302781	0.145078	0.261799	0.125533	0.161604	-0.308194	0.047116	-0.0331582	0.133916	-0.16409	0.287662	0.0858293
ARHGAP11B_-_30918642.23-P1P2	192	11	250	306	255	412	352	0.00798126	1.32337	-0.356973	0.324792	-0.371994	-1.59823	0.0843886	-0.628612	-0.361423	-0.275835	-0.293838	-0.310365
ARHGAP11B_-_30918647.23-P1P2	246	32	178	236	222	480	325	-0.464706	-0.332336	0.0179419	-0.2597	0.360303	0.142277	-0.626052	-0.0411576	-0.101814	-0.191033	-0.629364	-0.307403
ARHGAP11B_-_30918699.23-P1P2	249	45	260	400	305	484	486	0.0983227	-0.243673	0.0518241	-0.0311754	-0.383423	0.17588	-0.0913906	-0.0996444	-0.28251	-0.0687657	-0.0608197	-0.137365
ARHGAP12_+_32217433.23-P1P2	208	49	237	142	206	369	280	-0.437645	-1.16206	-0.610081	-0.736595	0.851124	0.864902	0.166371	0.627466	0.41607	-0.29813	-0.464963	-0.115675
ARHGAP12_+_32217575.23-P1P2	215	35	282	279	185	507	408	0.0577446	-0.13349	-0.317747	-0.131164	-0.0754971	0.534594	-0.0411858	0.139304	-0.0151623	0.400131	-0.380186	0.00159439
ARHGAP12_-_32217314.23-P1P2	242	67	376	460	328	544	529	0.261773	-0.695598	-0.358086	-0.26397	-0.626195	0.64523	0.272231	0.0970884	-0.361832	-0.0513409	-0.107108	-0.173427
ARHGAP12_-_32217702.23-P1P2	491	74	408	481	401	851	802	-0.158609	-0.238627	0.124412	-0.0909411	0.330117	0.498688	-0.255485	0.191107	0.174099	0.259087	-0.152326	0.0936201
ARHGAP12_-_32217708.23-P1P2	221	51	211	296	261	726	513	0.348425	-0.346243	0.431095	0.144426	-0.121119	0.581212	-0.977622	-0.17251	0.229895	0.233996	-0.56778	-0.0346294
ARHGAP15_+_143886919.23-P1P2	110	33	141	171	204	281	255	0.346506	-0.726673	0.00418149	-0.125329	-0.336061	0.308662	-0.18977	-0.07239	0.0130346	-0.418985	-0.206842	-0.204264
ARHGAP15_+_143887025.23-P1P2	259	36	284	424	373	657	530	0.166552	0.203291	0.0494808	0.139775	-0.410681	-0.436414	-0.404898	-0.417331	-0.241538	-0.234096	-0.37667	-0.284101
ARHGAP15_-_143887002.23-P1P2	311	46	367	465	363	704	652	0.20147	0.148534	-0.0215287	0.109492	-0.279885	-0.0435711	-0.134691	-0.152715	-0.0758251	0.10399	-0.177472	-0.0497693
ARHGAP15_-_143887035.23-P1P2	205	26	116	189	154	385	288	-0.376043	-0.207147	0.461323	-0.0406222	0.417669	0.370346	-0.925629	-0.0458713	0.0442162	0.162226	-0.485559	-0.0930389
ARHGAP15_-_143887414.23-P1P2	96	13	164	138	150	309	257	0.554174	0.628553	-0.202548	0.326726	-0.223131	-0.591686	-0.108806	-0.307874	0.333634	0.0358931	-0.332607	0.0123064
ARHGAP17_+_25026532.23-P1P2	353	55	348	315	389	714	655	0.0253389	-0.102641	0.061787	-0.00517169	0.464748	0.114426	-0.231732	0.115814	0.492677	0.010812	-0.191198	0.104097
ARHGAP17_-_25026232.23-P1P2	384	64	535	550	457	980	743	0.085768	-0.139414	-0.376797	-0.143481	-0.217894	0.100642	-0.068138	-0.0617965	-0.129536	-0.0397447	-0.466189	-0.211823
ARHGAP17_-_25026246.23-P1P2	70	15	111	65	57	307	192	0.589192	0.00143958	-0.060074	0.176852	0.407347	1.01069	-0.662574	0.251822	0.999128	1.01116	-0.743901	0.422129
ARHGAP17_-_25026274.23-P1P2	339	65	460	441	332	437	571	-0.114282	-0.541653	-0.538764	-0.398233	-0.079062	0.584021	0.879105	0.461355	-0.190754	0.0413947	0.319088	0.0565763
ARHGAP17_-_25026675.23-P1P2	184	29	145	202	139	173	234	-0.519685	-0.664249	-0.160165	-0.448033	0.165782	0.675733	0.550386	0.463967	-0.351313	0.0105109	0.368967	0.00938841
ARHGAP18_+_130030922.23-P1P2	84	17	205	157	174	206	175	0.192406	-0.312884	-1.07889	-0.399789	-0.601872	-0.418788	0.798084	-0.0741918	-0.406876	-0.732645	-0.302058	-0.480527
ARHGAP18_+_130031190.23-P1P2	145	20	72	166	94	133	212	-0.318476	-0.27064	0.707375	0.0394195	0.105301	0.704032	-0.0802526	0.243027	-0.210585	0.432419	0.605869	0.275901
ARHGAP18_+_130031337.23-P1P2	175	18	155	173	187	238	223	-0.516799	-0.0456574	-0.325845	-0.296101	0.317014	-0.440277	0.186411	0.0210496	-0.197195	-0.486907	-0.160687	-0.281596
ARHGAP18_-_130031260.23-P1P2	277	29	202	278	329	265	426	-0.24552	0.200096	0.225878	0.0601511	0.295232	-0.56727	0.413468	0.0471434	0.0523022	-0.368147	0.618092	0.100749
ARHGAP18_-_130031326.23-P1P2	61	18	118	101	175	298	200	0.846631	-0.202701	-0.0894075	0.184841	-0.427043	-0.344593	-0.531421	-0.434352	0.422178	-0.548268	-0.642081	-0.256057
ARHGAP19_+_99051955.23-P1P2	168	41	122	189	219	213	316	0.0449755	-0.730404	0.522423	-0.0543351	0.130506	0.519458	0.00113253	0.217032	0.178072	-0.211919	0.502302	0.156152
ARHGAP19_+_99052008.23-P1P2	180	17	140	163	241	281	341	0.055287	0.649533	0.433724	0.379515	0.443556	-0.888734	-0.200038	-0.215072	0.501433	-0.240174	0.212433	0.157897
ARHGAP19_+_99052371.23-P1P2	85	19	99	139	53	137	125	-0.310095	-0.958776	-0.514193	-0.594354	-0.409119	1.4567	0.336429	0.461337	-0.716623	0.496951	-0.199017	-0.139563
ARHGAP19_+_99052406.23-P1P2	234	37	231	180	222	310	393	-0.118467	-0.2677	-0.0839841	-0.156717	0.678943	0.35173	0.380729	0.470468	0.563066	0.0830569	0.275492	0.307205
ARHGAP19_-_99052346.23-P1P2	132	16	139	196	225	236	275	0.192406	0.426655	0.133726	0.250929	-0.269884	-0.877088	0.0414028	-0.368523	-0.0748884	-0.451406	0.153876	-0.12414
ARHGAP1_+_46722099.23-P1P2	300	34	259	437	330	427	529	-0.0481826	0.283029	0.179695	0.13818	-0.242239	-0.342167	0.0838208	-0.166862	-0.287832	-0.0601111	0.242263	-0.0352268
ARHGAP1_+_46722118.23-P1P2	288	38	470	489	328	727	630	0.262795	0.374648	-0.42793	0.0698379	-0.463334	-0.172932	0.17581	-0.153485	-0.197949	0.200743	-0.273373	-0.0901928
ARHGAP1_+_46722124.23-P1P2	246	36	230	271	283	398	495	0.142282	0.104727	0.255174	0.167395	0.160797	-0.0380405	0.0139702	0.0455755	0.305669	0.0657137	0.247891	0.206425
ARHGAP1_-_46722109.23-P1P2	89	13	82	146	134	241	199	0.294403	0.259553	0.428452	0.327469	-0.41366	-0.428957	-0.750233	-0.53095	-0.116666	-0.170377	-0.343034	-0.210026
ARHGAP1_-_46722138.23-P1P2	79	6	157	92	119	125	166	0.204771	1.11344	-0.770202	0.182671	0.0806501	-1.37316	1.13394	-0.052857	0.288011	-0.260691	0.342486	0.123269
ARHGAP20_+_110583100.23-P1P2	218	23	205	158	210	293	309	-0.363209	0.0712687	-0.258638	-0.183526	0.764835	-0.253991	0.289828	0.266891	0.404216	-0.183695	0.00993716	0.0768193
ARHGAP20_+_110583103.23-P1P2	234	30	190	233	187	304	475	0.154931	0.308261	0.471308	0.3115	0.30661	0.296689	0.127033	0.243444	0.464131	0.603976	0.577087	0.548398
ARHGAP20_+_110583113.23-P1P2	275	47	281	323	177	500	458	-0.130572	-0.392017	-0.145843	-0.222811	0.0683288	1.02368	-0.0262532	0.355251	-0.0596529	0.630685	-0.19335	0.125894
ARHGAP20_-_110582690.23-P1P2	106	19	155	154	169	307	301	0.639211	0.30906	0.106875	0.351715	-0.238435	-0.216259	-0.180866	-0.211853	0.403367	0.0918275	-0.0952442	0.133317
ARHGAP20_-_110583110.23-P1P2	60	16	41	102	103	154	122	0.157359	-0.745895	0.722565	0.0446762	-0.465103	0.250192	-1.10413	-0.43968	-0.305154	-0.496676	-0.402818	-0.40155
ARHGAP21_+_25012355.23-P1P2	284	24	107	204	196	304	301	-0.782615	-0.0279752	0.641532	-0.0563528	0.777753	-0.0930546	-0.701356	-0.00555241	-0.00227203	-0.122003	-0.0810768	-0.0684506
ARHGAP21_+_25012583.23-P1P2	184	19	117	172	121	236	289	-0.215124	0.250366	0.45394	0.163061	0.397729	0.265757	-0.207174	0.152104	0.185195	0.51515	0.225514	0.308619
ARHGAP21_+_25012738.23-P1P2	216	19	270	246	212	384	371	-0.0861	0.610716	-0.392161	0.0441516	0.112804	-0.5433	0.296958	-0.0445127	0.0292945	0.0664421	-0.116456	-0.00690649
ARHGAP21_+_25012741.23-P1P2	167	20	293	293	217	230	436	0.517992	0.769624	-0.277193	0.336808	-0.510621	-0.50293	1.15437	0.04694	0.00996111	0.26572	0.855925	0.377202
ARHGAP21_-_25012404.23-P1P2	347	55	281	411	354	770	585	-0.112987	-0.265699	0.207246	-0.0571467	0.0562286	0.250447	-0.649184	-0.114169	-0.0541681	-0.0162255	-0.463191	-0.177861
ARHGAP22_+_49812922.23-P1P2	342	76	451	445	434	758	610	-0.0316749	-0.671894	-0.414939	-0.372836	-0.0793777	0.423069	0.0560344	0.133242	-0.108462	-0.249799	-0.380158	-0.24614
ARHGAP22_+_49812988.23-P1P2	126	37	213	221	128	188	255	0.150586	-0.891732	-0.590977	-0.444041	-0.510191	1.14615	0.985226	0.540393	-0.357015	0.253441	0.372996	0.0898069
ARHGAP22_-_49812687.23-P1P2	168	29	196	189	178	295	290	-0.0788962	-0.354704	-0.285421	-0.239674	0.130506	0.31894	0.215244	0.221563	0.0542003	-0.0367371	-0.0914311	-0.024656
ARHGAP22_-_49813126.23-P1P2	440	57	347	531	461	492	635	-0.337235	-0.19891	0.0212003	-0.171648	0.029223	-0.0790402	0.301382	0.083855	-0.305422	-0.278923	0.301329	-0.0943384
ARHGAP22_-_49813131.23-P1P2	906	132	934	1381	1126	1390	1766	0.0964145	0.0652432	0.0683703	0.076676	-0.307699	-0.155904	0.231514	-0.077363	-0.208694	-0.0916343	0.278631	-0.00723238
ARHGAP23_+_36584722.23-P1P2	315	36	372	506	366	500	565	-0.0235888	0.29555	-0.247672	0.00809619	-0.383354	-0.409082	0.378479	-0.137986	-0.404353	-0.114506	0.109554	-0.136435
ARHGAP23_+_36584749.23-P1P2	128	10	160	177	234	205	327	0.486659	1.35459	0.180598	0.673948	-0.167174	-1.61174	0.447553	-0.443788	0.322075	-0.258131	0.606898	0.223614
ARHGAP23_+_36584783.23-P1P2	214	37	176	256	276	398	358	-0.124139	-0.40227	0.173764	-0.117548	0.0418983	0.0376216	-0.372088	-0.0975227	-0.0796506	-0.365621	-0.219578	-0.221617
ARHGAP23_+_36585149.23-P1P2	189	27	188	164	211	292	305	-0.176065	-0.178854	-0.152544	-0.169154	0.505122	-0.029519	0.169869	0.215157	0.331647	-0.209347	-0.00392814	0.0394575
ARHGAP23_+_36585164.23-P1P2	89	20	190	218	134	274	251	0.629322	-0.0270169	-0.448933	0.0511242	-0.99202	0.192532	0.276928	-0.174187	-0.360107	0.164542	-0.193258	-0.129608
ARHGAP24_-_86396380.23-P1P2	268	44	248	442	293	522	622	0.348194	0.144707	0.475954	0.322951	-0.421382	0.201367	-0.268605	-0.162873	-0.0705981	0.345101	0.186096	0.153533
ARHGAP24_-_86396687.23-P1P2	300	31	446	361	324	672	603	0.140708	0.605186	-0.415506	0.110129	0.033395	-0.448961	0.213687	-0.0672929	0.176693	0.155251	-0.223072	0.0362907
ARHGAP24_-_86396724.23-P1P2	96	17	111	128	156	285	196	0.163259	-0.149385	-0.0303266	-0.00548415	-0.114606	-0.261247	-0.555297	-0.310383	0.0512435	-0.411605	-0.606877	-0.322413
ARHGAP24_-_86396762.23-P1P2	314	58	323	428	348	633	602	0.0725111	-0.300994	0.0476087	-0.0602913	-0.146415	0.35173	-0.165567	0.0132496	-0.0713137	0.0497634	-0.139211	-0.0535871
ARHGAP24_-_86396768.23-P1P2	296	39	287	346	377	401	454	-0.249393	-0.135486	-0.188979	-0.191286	0.0752565	-0.336326	0.322553	0.0204947	-0.171546	-0.472785	0.112321	-0.177337
ARHGAP25_+_68962005.23-P1P2	139	18	68	195	113	185	273	0.107328	0.2462	1.15467	0.502734	-0.187958	0.286439	-0.638814	-0.180111	-0.0780395	0.531665	0.494607	0.316078
ARHGAP25_-_68961972.23-P1P2	262	23	156	201	331	432	391	-0.288886	0.410831	0.475002	0.198982	0.682803	-0.910433	-0.66438	-0.297337	0.396507	-0.500575	-0.210632	-0.1049
ARHGAP25_-_68962176.23-P1P2	210	37	193	299	264	292	436	0.187451	-0.117901	0.325107	0.131552	-0.209325	0.101752	0.207737	0.0333881	-0.0192837	-0.0171226	0.511591	0.158395
ARHGAP25_-_68962397.23-P1P2	253	30	255	399	312	280	404	-0.19127	0.0746886	-0.186763	-0.101115	-0.35682	-0.441819	0.670175	-0.0428212	-0.5455	-0.368104	0.462159	-0.150481
ARHGAP25_-_68962401.23-P1P2	79	18	99	207	161	178	225	0.643513	-0.0327761	0.333804	0.314847	-1.08927	-0.224299	-0.041272	-0.451615	-0.443172	-0.258048	0.271279	-0.143314
ARHGAP26_+_142150361.23-P1P2	373	62	331	371	436	436	632	-0.105739	-0.327048	0.0824727	-0.116771	0.308188	0.122705	0.407608	0.2795	0.205039	-0.205316	0.468827	0.156183
ARHGAP26_-_142149986.23-P1P2	265	38	384	361	237	608	508	0.0723483	0.0641248	-0.446898	-0.103475	-0.145575	0.295877	0.14214	0.0974805	-0.0706367	0.359029	-0.326012	-0.01254
ARHGAP26_-_142150010.23-P1P2	98	11	150	155	130	137	175	-0.0299866	0.315147	-0.628228	-0.114356	-0.360983	-0.626243	0.935891	-0.0171118	-0.38838	-0.312069	0.28641	-0.138013
ARHGAP26_-_142150016.23-P1P2	105	23	122	106	212	438	258	0.430494	-0.188967	0.229869	0.157132	0.286756	-0.267666	-1.03894	-0.339951	0.71984	-0.457606	-0.830329	-0.189365
ARHGAP26_-_142150021.23-P1P2	266	40	251	222	162	350	504	0.0555096	-0.0212805	0.155116	0.063115	0.561298	0.918771	0.325437	0.601835	0.619398	0.896517	0.4593	0.658405
ARHGAP27_+_43487340.23-P1	258	46	223	306	261	438	322	-0.546798	-0.869277	-0.320604	-0.578893	0.0542707	0.432349	-0.168782	0.105946	-0.489937	-0.437902	-0.510639	-0.479493
ARHGAP27_+_43487353.23-P1	244	30	335	273	267	350	492	0.145289	0.358992	-0.296123	0.0693858	0.138412	-0.217113	0.741911	0.22107	0.286291	0.140906	0.424534	0.28391
ARHGAP27_+_43487368.23-P1	186	22	157	181	253	511	369	0.12183	0.391413	0.382236	0.298493	0.339744	-0.586869	-0.897454	-0.381526	0.464165	-0.196429	-0.536471	-0.0895787
ARHGAP27_+_43502986.23-P2	261	41	327	374	294	678	517	0.119627	-0.0201639	-0.189747	-0.0300947	-0.218557	0.0945724	-0.24689	-0.123625	-0.0963403	0.0734353	-0.45789	-0.160265
ARHGAP27_+_43503003.23-P2	220	40	246	206	306	477	462	0.203901	-0.146811	0.0586139	0.038568	0.395291	0.00123298	-0.150226	0.0820991	0.601782	-0.146552	-0.112865	0.114122
ARHGAP27_-_43487732.23-P1	277	48	420	413	311	509	562	0.154196	-0.127169	-0.43044	-0.134471	-0.275824	0.240884	0.527828	0.164296	-0.119038	0.112743	0.0761355	0.0232801
ARHGAP27_-_43487747.23-P1	282	48	376	484	347	500	643	0.322636	0.0670801	-0.0765345	0.104394	-0.478881	0.0828634	0.393909	-0.000702599	-0.153655	0.14897	0.296122	0.0971458
ARHGAP27_-_43502539.23-P2	266	38	312	369	257	623	476	-0.0269525	-0.0297421	-0.241205	-0.0992999	-0.171763	0.178996	-0.192581	-0.061783	-0.196126	0.14828	-0.45504	-0.167628
ARHGAP27_-_43502593.23-P2	323	32	277	266	209	362	353	-0.738354	-0.213108	-0.500838	-0.4841	0.580539	0.229334	0.419001	0.409625	-0.155224	0.0152525	-0.103091	-0.0810208
ARHGAP27_-_43502916.23-P2	417	59	469	538	376	795	748	-0.023497	-0.0123809	-0.17717	-0.071016	-0.0671275	0.264747	0.0437379	0.0804524	-0.0880343	0.251393	-0.154686	0.00289099
ARHGAP28_+_6729692.23-P1P2	68	10	63	110	131	159	211	0.767148	0.722539	0.893199	0.794295	-0.393466	-0.774802	-0.530498	-0.566255	0.376273	-0.0532366	0.341447	0.221495
ARHGAP28_+_6729759.23-P1P2	252	40	268	408	326	474	465	0.0173191	-0.137474	-0.0556229	-0.0585924	-0.394714	-0.0901073	-0.0175492	-0.167457	-0.374805	-0.228554	-0.0944254	-0.232595
ARHGAP28_+_6729774.23-P1P2	367	59	425	475	396	676	748	0.16077	-0.0123809	-0.0350452	0.0377814	-0.0717161	0.189979	0.135544	0.0846025	0.0916444	0.176625	0.079246	0.115838
ARHGAP28_-_6729723.23-P1P2	148	20	171	299	238	478	392	0.538769	0.616149	0.346237	0.500385	-0.714117	-0.636197	-0.677909	-0.676074	-0.172758	-0.0210207	-0.352926	-0.182235
ARHGAP28_-_6730157.23-P1P2	126	22	147	157	89	290	266	0.211515	-0.0807815	0.0049895	0.0452409	-0.0169095	0.920391	-0.175132	0.242783	0.197195	0.838636	-0.191396	0.281479
ARHGAP29_+_94702525.23-P1P2	208	30	208	339	282	276	456	0.265962	0.249367	0.28183	0.26572	-0.40427	-0.295968	0.39702	-0.101073	-0.135718	-0.0475741	0.657597	0.158102
ARHGAP29_+_94702716.23-P1P2	274	27	203	176	165	457	419	-0.253714	0.279287	0.19485	0.0734743	0.939032	0.325258	-0.36561	0.29956	0.687908	0.603571	-0.192013	0.366489
ARHGAP29_+_94702776.23-P1P2	209	28	287	249	118	340	418	0.133512	0.223372	-0.308168	0.0162385	0.0477885	0.861405	0.560621	0.489938	0.183891	1.0838	0.231199	0.499631
ARHGAP29_+_94702781.23-P1P2	180	35	180	147	132	318	327	-0.00519413	-0.452769	0.0106731	-0.149097	0.592612	1.02158	-0.015925	0.532756	0.590008	0.56784	-0.0265051	0.377114
ARHGAP29_+_94702836.23-P1P2	81	7	91	211	72	103	198	0.423019	1.14537	0.270941	0.61311	-1.08082	-0.425877	0.626399	-0.293432	-0.655209	0.718519	0.876087	0.313132
ARHGAP30_+_161039241.23-P1P2	414	47	636	569	432	890	925	0.293335	0.622088	-0.310194	0.201743	-0.158367	-0.263606	0.320326	-0.0338821	0.137558	0.357509	-0.011121	0.161316
ARHGAP30_+_161039308.23-P1P2	219	57	177	295	193	500	484	0.277588	-0.590659	0.600637	0.0958554	-0.129353	1.17713	-0.693074	0.118233	0.150826	0.585493	-0.11369	0.207543
ARHGAP30_+_161039311.23-P1P2	304	34	296	450	335	578	487	-0.186637	0.163683	-0.132296	-0.0517502	-0.265422	-0.363862	-0.160368	-0.263217	-0.44947	-0.201152	-0.313917	-0.321513
ARHGAP30_+_161039652.23-P1P2	321	73	261	457	268	489	622	0.0878534	-0.585686	0.402244	-0.0318628	-0.20919	1.06043	-0.10068	0.250186	-0.118746	0.473769	0.280311	0.211778
ARHGAP30_-_161039638.23-P1P2	213	46	171	349	213	449	386	-0.00874045	-0.607737	0.323984	-0.0974979	-0.411942	0.725545	-0.587614	-0.0913372	-0.418093	0.116835	-0.284884	-0.195381
ARHGAP31_+_119013334.23-P1P2	178	18	124	105	179	220	234	-0.471857	0.0238074	0.0655478	-0.1275	1.06192	-0.377198	-0.0220586	0.220888	0.592653	-0.354364	0.022236	0.0868417
ARHGAP31_+_119013663.23-P1P2	332	33	235	172	257	204	383	-0.660327	-0.139826	-0.145937	-0.315363	1.24921	-0.0245377	1.0092	0.744622	0.591469	-0.165337	0.842006	0.422713
ARHGAP31_-_119013294.23-P1P2	4	3	9	9	0	23	10
ARHGAP31_-_119013697.23-P1P2	149	22	179	173	207	198	304	0.162271	0.111864	-0.0865089	0.0625419	0.0849716	-0.297363	0.659564	0.149058	0.249833	-0.186472	0.551802	0.205054
ARHGAP31_-_119013729.23-P1P2	203	27	122	134	67	128	231	-0.680075	-0.579771	0.0703911	-0.396485	0.899678	1.62549	0.735842	1.087	0.222193	1.04475	0.78498	0.683974
ARHGAP32_+_129062146.23-ENST00000310343.9	204	20	327	216	224	245	363	-0.0350875	0.505265	-0.699942	-0.0765879	0.217969	-0.548734	1.22161	0.29695	0.185472	-0.044442	0.500419	0.213816
ARHGAP32_+_129062200.23-ENST00000310343.9	299	45	261	326	374	442	500	-0.124705	-0.202701	0.0872577	-0.0800496	0.175705	-0.118349	0.0451082	0.0341548	0.0535898	-0.322023	0.111113	-0.0524402
ARHGAP32_-_129061955.23-ENST00000310343.9	408	73	349	694	521	714	770	0.0498014	-0.277742	0.291011	0.0210233	-0.465935	0.101378	-0.227592	-0.197383	-0.413544	-0.177338	0.0421654	-0.182905
ARHGAP32_-_129062212.23-ENST00000310343.9	244	20	249	314	229	573	427	-0.0591329	0.739532	-0.0725303	0.202623	-0.0634521	-0.580583	-0.397285	-0.347107	-0.119995	0.157976	-0.491068	-0.151029
ARHGAP32_-_129062218.23-ENST00000310343.9	313	42	323	366	278	563	491	-0.216927	-0.129371	-0.246432	-0.197577	0.0747503	0.210069	0.00350405	0.0961078	-0.139587	0.0797254	-0.264181	-0.108014
ARHGAP33_+_36266467.23-P1P2	384	43	324	565	412	860	658	-0.0895066	0.259047	0.171473	0.113671	-0.256713	-0.323543	-0.603238	-0.394498	-0.34363	-0.0654695	-0.453018	-0.287372
ARHGAP33_+_36266470.23-P1P2	544	64	425	516	453	837	913	-0.11948	0.157839	0.252531	0.0969635	0.376667	0.113325	-0.17266	0.105777	0.259777	0.270191	0.0586182	0.196196
ARHGAP33_+_36266681.23-P1P2	257	34	193	255	205	401	454	-0.0455639	0.0624533	0.383471	0.133453	0.311702	0.344675	-0.249897	0.135494	0.268729	0.406156	0.112321	0.262402
ARHGAP33_+_36266688.23-P1P2	156	45	186	277	194	496	325	0.192406	-0.82419	-0.0454835	-0.225756	-0.527909	0.828633	-0.609933	-0.103069	-0.332913	0.00347029	-0.676669	-0.335371
ARHGAP33_-_36266523.23-P1P2	225	27	218	226	164	338	389	-0.0766427	0.172107	-0.0151786	0.0267617	0.294034	0.334028	0.17241	0.266824	0.219981	0.505162	0.135978	0.28704
ARHGAP35_+_47421965.23-ENST00000404338.3	163	24	152	172	154	133	193	-0.622759	-0.669138	-0.506091	-0.599329	0.222895	0.254869	0.99775	0.491838	-0.397274	-0.415242	0.470406	-0.114037
ARHGAP35_+_47422051.23-ENST00000404338.3	208	45	238	248	263	429	444	0.227488	-0.37407	0.0489775	-0.0325346	0.0466747	0.389627	-0.0449113	0.130463	0.276753	0.0145841	-0.017187	0.0913834
ARHGAP35_+_47422382.23-ENST00000404338.3	222	44	338	290	246	415	470	0.215613	-0.259547	-0.374983	-0.139639	-0.0850619	0.45361	0.509017	0.292522	0.133141	0.19309	0.11278	0.146337
ARHGAP35_-_47421941.23-ENST00000404338.3	240	31	302	326	317	436	460	0.0721116	0.214661	-0.243535	0.0144126	-0.141406	-0.41745	0.275325	-0.0945103	-0.0667045	-0.203762	0.0105367	-0.0866432
ARHGAP35_-_47422000.23-ENST00000404338.3	232	26	229	189	145	249	292	-0.534644	-0.187247	-0.5	-0.407297	0.59617	0.457223	0.684307	0.579233	0.0641158	0.269003	0.163054	0.165391
ARHGAP36_+_130192380.23-P1P2	91	15	115	150	95	137	164	-0.0167305	-0.225971	-0.338559	-0.193753	-0.420593	0.273728	0.552563	0.135233	-0.434733	0.0467836	0.192751	-0.0650662
ARHGAP36_+_130192394.23-P1P2	0	0	0	0	0	0	0
ARHGAP36_-_130192288.23-P1P2	5	2	0	0	1	6	6
ARHGAP36_-_130192744.23-P1P2	233	26	206	273	218	359	354	-0.263068	0.0905335	-0.0695156	-0.0806835	0.0718603	-0.131052	0.00376531	-0.0184754	-0.188618	-0.0414916	-0.0870035	-0.105704
ARHGAP36_-_130192754.23-P1P2	15	0	10	9	35	4	19
ARHGAP39_+_145910746.23-P1P2	283	53	301	446	324	585	595	0.2056	-0.187807	0.132506	0.0500995	-0.35581	0.324763	-0.153568	-0.0615385	-0.14762	0.135983	-0.042316	-0.0179844
ARHGAP39_+_145911177.23-P1P2	99	18	131	169	135	163	213	0.238865	-0.111848	-0.149334	-0.00743885	-0.471091	0.0298021	0.4898	0.0161701	-0.229636	-0.0830188	0.319212	0.00218584
ARHGAP39_+_145911186.23-P1P2	97	2	111	146	116	196	176	-0.00696909	2.7828	-0.185605	0.863408	-0.28948	-2.92129	-0.0151892	-1.07532	-0.293859	-0.139462	-0.222047	-0.218456
ARHGAP39_+_145911217.23-P1P2	101	12	76	92	144	198	182	-0.0169047	0.2462	0.409247	0.212847	0.435081	-0.64827	-0.576324	-0.263171	0.420766	-0.403043	-0.188331	-0.0568693
ARHGAP39_-_145910735.23-P1P2	295	23	260	319	218	590	382	-0.49363	0.377235	-0.29556	-0.137318	0.18759	-0.30793	-0.377099	-0.165813	-0.30345	0.0683317	-0.693911	-0.309677
ARHGAP40_+_37230557.23-P1P2	365	62	350	524	478	888	679	0.0290272	-0.223561	0.105436	-0.0296992	-0.221239	-0.00997777	-0.5381	-0.256439	-0.189622	-0.234512	-0.453917	-0.292684
ARHGAP40_+_37230568.23-P1P2	210	32	242	262	204	479	409	0.0952237	-0.000675296	-0.0935268	0.00034052	-0.0187462	0.264267	-0.179914	0.0218691	0.0790677	0.262619	-0.294694	0.0156643
ARHGAP40_+_37230578.23-P1P2	243	49	300	326	342	432	545	0.298812	-0.20123	0.0106731	0.0360851	-0.123484	0.13355	0.279036	0.0963672	0.177918	-0.0686529	0.268456	0.125907
ARHGAP40_+_37230947.23-P1P2	441	77	453	535	527	755	767	-0.0680399	-0.360336	-0.0909051	-0.173094	0.0216711	0.16182	0.0681392	0.0838768	-0.0437787	-0.199489	-0.0440191	-0.0957623
ARHGAP40_-_37230545.23-P1P2	223	50	209	166	227	339	323	-0.331997	-0.985098	-0.222589	-0.513228	0.726292	0.754	0.107322	0.529205	0.396885	-0.232071	-0.13652	0.00943118
ARHGAP42_+_100558059.23-P1P2	140	21	208	264	243	331	393	0.622615	0.549436	0.0673252	0.413125	-0.61468	-0.595802	0.134857	-0.358542	0.010525	-0.0473398	0.180929	0.0480381
ARHGAP42_+_100558076.23-P1P2	149	22	232	231	210	308	352	0.373775	0.323368	-0.24917	0.149324	-0.332149	-0.318121	0.396299	-0.084657	0.0442162	0.00427332	0.125876	0.0581219
ARHGAP42_+_100558285.23-P1P2	290	38	127	279	277	279	463	-0.191529	-0.0696915	1.01556	0.251448	0.356219	0.0708781	-0.330332	0.0322551	0.167281	0.000213439	0.663978	0.277157
ARHGAP42_-_100558046.23-P1P2	264	34	308	316	319	295	484	0.00798126	0.154768	-0.198544	-0.0119315	0.0410447	-0.293257	0.86732	0.205036	0.0516161	-0.139462	0.647523	0.186559
ARHGAP42_-_100558221.23-P1P2	244	21	239	340	253	358	443	-0.00606231	0.722213	0.0396755	0.251942	-0.178222	-0.653983	0.222156	-0.20335	-0.181694	0.0672565	0.240578	0.0420467
ARHGAP44_+_12693226.23-P1P2	89	18	128	200	111	179	261	0.685685	0.181349	0.177285	0.348106	-0.867691	0.312202	0.321289	-0.0780668	-0.179417	0.492577	0.477321	0.263494
ARHGAP44_-_12693094.23-P1P2	328	52	329	376	300	463	533	-0.166048	-0.31908	-0.154573	-0.213234	0.103394	0.408314	0.31218	0.274629	-0.0600635	0.0882603	0.136354	0.0548504
ARHGAP44_-_12693204.23-P1P2	279	24	289	341	229	466	340	-0.581218	0.147796	-0.616155	-0.349859	0.0109247	-0.317549	0.115844	-0.0635932	-0.567703	-0.170726	-0.521564	-0.419998
ARHGAP44_-_12693212.23-P1P2	182	27	202	214	210	326	315	-0.0750745	-0.132312	-0.209624	-0.139003	0.066759	-0.0226653	0.114588	0.0528939	-0.00572533	-0.15595	-0.116289	-0.0926549
ARHGAP44_-_12693223.23-P1P2	321	53	358	379	397	623	517	-0.178897	-0.390532	-0.320416	-0.296615	0.0608068	0.031618	0.00583224	0.0327523	-0.1155	-0.359888	-0.335837	-0.270408
ARHGAP4_+_153191307.23-P2	254	51	293	333	268	487	536	0.210917	-0.282968	0.0207117	-0.0171134	-0.0902623	0.543029	0.0720837	0.17495	0.123244	0.259087	0.0715422	0.151291
ARHGAP4_+_153191530.23-P2	65	16	73	57	64	138	166	0.486184	-0.301593	0.334594	0.173062	0.489909	0.936693	-0.113595	0.437669	0.978683	0.634127	0.199746	0.604185
ARHGAP4_+_153191682.23-P2	213	22	249	193	230	221	327	-0.248051	0.217083	-0.457476	-0.162814	0.442684	-0.449366	0.977204	0.323507	0.197223	-0.233256	0.498475	0.154148
ARHGAP4_+_153200409.23-P1	448	66	496	628	464	483	812	-0.00850687	-0.0556905	-0.139481	-0.0678928	-0.186834	0.123106	0.843422	0.259898	-0.192751	0.0664421	0.682688	0.185459
ARHGAP4_-_153191354.23-P2	341	42	353	294	404	650	672	0.112202	0.323368	0.0781725	0.171247	0.514387	-0.329201	-0.0756667	0.0365063	0.629179	-0.00680684	-0.0187475	0.201208
ARHGAP4_-_153191357.23-P2	88	23	92	105	108	192	207	0.367567	-0.506707	0.319304	0.0600549	0.0456174	0.705367	-0.256296	0.164896	0.415775	0.197687	0.0417554	0.218406
ARHGAP4_-_153199970.23-P1	478	59	474	458	444	771	740	-0.235973	-0.0278939	-0.207982	-0.157283	0.362094	0.0249199	0.103261	0.163425	0.128711	-0.00394718	-0.125975	-0.000403491
ARHGAP4_-_153200217.23-P1	367	50	345	544	291	475	696	0.0568194	0.122455	0.16187	0.113715	-0.267395	0.395674	0.343774	0.157351	-0.207986	0.517155	0.484391	0.26452
ARHGAP4_-_153200396.23-P1	153	24	156	188	266	440	343	0.298189	0.16047	0.286042	0.248234	0.00323032	-0.533627	-0.690853	-0.407083	0.30401	-0.37413	-0.426064	-0.165395
ARHGAP4_-_153200438.23-P1	277	49	362	264	308	546	495	-0.0289453	-0.340057	-0.399182	-0.256062	0.369779	0.284616	0.212194	0.288863	0.343424	-0.0564146	-0.208241	0.0262561
ARHGAP5_+_32546214.23-P1P2	323	34	249	356	291	373	595	0.0148676	0.452651	0.406123	0.291214	0.160088	-0.16072	0.222075	0.0738145	0.177546	0.290958	0.606945	0.358483
ARHGAP5_+_32546217.23-P1P2	282	58	350	380	263	646	539	0.0681022	-0.460472	-0.22769	-0.206687	-0.129873	0.755755	-0.0790744	0.182269	-0.0591805	0.29431	-0.328018	-0.0309629
ARHGAP5_-_32546225.23-P1P2	199	30	151	236	155	422	272	-0.41565	-0.49606	-0.00156249	-0.304424	0.0544129	0.567459	-0.67759	-0.0185726	-0.358647	0.0704257	-0.700405	-0.329542
ARHGAP5_-_32546259.23-P1P2	105	31	73	173	138	160	226	0.239446	-0.81065	0.779734	0.0695099	-0.419951	0.782365	-0.326999	0.0118048	-0.177916	-0.0292583	0.431482	0.0747693
ARHGAP5_-_32546520.23-P1P2	403	38	352	286	357	694	652	-0.172396	0.424168	0.0386759	0.0968162	0.795196	-0.29516	-0.174255	0.108594	0.62539	0.128035	-0.156833	0.198864
ARHGAP6_+_11445499.23-P1P2	274	52	209	312	215	554	380	-0.394664	-0.807216	0.0118759	-0.396668	0.113061	0.88894	-0.601278	0.133574	-0.279013	0.08075	-0.610656	-0.26964
ARHGAP6_+_11445607.23-P1P2	136	33	211	282	167	439	349	0.493133	-0.273943	-0.124637	0.0315176	-0.751657	0.597383	-0.251873	-0.135383	-0.255934	0.322466	-0.397763	-0.11041
ARHGAP6_+_11445878.23-P1P2	279	32	218	216	263	446	372	-0.45145	-0.137474	-0.0796461	-0.222857	0.669665	-0.102226	-0.227611	0.113276	0.220805	-0.240673	-0.32851	-0.116126
ARHGAP6_-_11445862.23-P1P2	390	46	354	397	420	879	565	-0.331711	-0.0580872	-0.176119	-0.188639	0.274766	-0.253991	-0.507009	-0.162078	-0.0543545	-0.313051	-0.704381	-0.357262
ARHGAP6_-_11445896.23-P1P2	639	67	672	786	676	992	1162	-0.00376563	0.439673	-0.0605437	0.125121	0.00171795	-0.398098	0.243226	-0.0510512	0.000542491	0.0406021	0.161429	0.0675246
ARHGAP8_+_45098097.23-P1	762	92	666	738	617	970	1088	-0.352672	-0.112731	-0.142536	-0.202647	0.346602	0.191128	0.262642	0.266791	-0.00348053	0.0774234	0.0988529	0.0575986
ARHGAP8_+_45098508.23-P1	471	70	637	609	463	818	868	0.0154801	-0.0443641	-0.404219	-0.144368	-0.0702838	0.211107	0.444297	0.19504	-0.0522135	0.16577	0.0188252	0.0441272
ARHGAP8_+_45098540.23-P1	699	114	811	963	911	1584	1311	0.0408155	-0.15307	-0.157727	-0.0899939	-0.161812	-0.0617245	-0.160694	-0.128077	-0.118406	-0.215768	-0.339674	-0.224616
ARHGAP8_+_45098588.23-P1	331	41	235	398	368	529	545	-0.147063	0.0559281	0.362975	0.0906134	0.0344941	-0.229317	-0.365502	-0.186775	-0.109979	-0.174362	-0.0237805	-0.102707
ARHGAP8_-_45098408.23-P1	406	57	289	491	442	624	681	-0.120313	-0.0980114	0.385965	0.0558802	0.026188	-0.0183198	-0.305372	-0.0991678	-0.0915346	-0.117304	0.0593398	-0.0498331
ARHGAP8_-_45148445.23-P2	396	29	321	548	400	544	697	-0.0508296	0.910402	0.267965	0.375846	-0.168244	-0.849182	0.0440715	-0.324452	-0.216484	0.0602459	0.290783	0.0448484
ARHGAP8_-_45148484.23-P2	546	93	678	574	729	1062	1133	0.186687	-0.069859	-0.10983	0.00233275	0.228282	-0.0339235	0.157678	0.117345	0.417559	-0.104756	0.0265951	0.113133
ARHGAP8_-_45148512.23-P2	364	79	241	510	510	642	758	0.191772	-0.414359	0.802544	0.193319	-0.186127	0.24612	-0.608435	-0.182814	0.00823424	-0.169212	0.172856	0.0039592
ARHGAP8_-_45148516.23-P2	442	75	462	550	280	798	763	-0.0788512	-0.329912	-0.12683	-0.178531	-0.0149539	1.03623	0.0166089	0.345961	-0.0912149	0.705343	-0.131475	0.160885
ARHGAP8_-_45148519.23-P2	208	35	238	317	231	489	387	0.0292622	-0.209726	-0.149249	-0.109904	-0.307468	0.214227	-0.233768	-0.109003	-0.275616	0.00352794	-0.40427	-0.225453
ARHGAP9_+_57871552.23-P1P2	188	21	197	296	248	285	417	0.282827	0.634954	0.231231	0.383004	-0.354433	-0.625186	0.272339	-0.23576	-0.0690162	0.00879448	0.482316	0.140698
ARHGAP9_-_57871192.23-P1P2	29	3	43	61	52	19	84	0.667849	1.13072	0.115432	0.638001	-0.772325	-1.17878			-0.101886	-0.0490351	2.07762	0.642233
ARHGAP9_-_57871594.23-P1P2	0	0	0	0	0	0	0
ARHGAP9_-_57871601.23-P1P2	202	25	186	220	70	359	266	-0.469417	-0.265206	-0.334497	-0.356373	0.177283	1.45127	-0.143576	0.494991	-0.289544	1.18509	-0.499327	0.132072
ARHGAP9_-_57871616.23-P1P2	96	6	102	162	292	206	271	0.630699	1.82055	0.559103	1.00345	-0.454456	-2.66817	-0.20897	-1.11053	0.178833	-0.848588	0.32888	-0.113625
ARHGDIA_+_79829165.23-P1P2	377	42	235	421	388	718	738	0.102568	0.458527	0.800339	0.453812	0.141176	-0.270903	-0.806218	-0.311982	0.246334	0.186651	-0.027132	0.135285
ARHGDIA_+_79829172.23-P1P2	211	27	188	288	190	412	427	0.150505	0.306572	0.332883	0.26332	-0.148394	0.121725	-0.326807	-0.117826	0.0047009	0.427324	-0.0151773	0.138949
ARHGDIA_+_79829185.23-P1P2	137	16	123	158	185	180	294	0.235152	0.52304	0.406537	0.388243	0.0946827	-0.594689	0.255766	-0.0814133	0.332425	-0.0726219	0.64105	0.300285
ARHGDIA_-_79829179.23-P1P2	518	80	445	710	376	1154	950	0.00848755	-0.106777	0.243502	0.0484041	-0.154436	0.704032	-0.569661	-0.00668826	-0.143358	0.596282	-0.347413	0.0351705
ARHGDIA_-_79829184.23-P1P2	245	41	215	296	328	455	470	0.0733911	-0.157667	0.277704	0.0644758	0.0276159	-0.0633073	-0.276425	-0.104039	0.103597	-0.221948	-0.0199748	-0.0461085
ARHGDIB_+_15114065.23-P1P2	196	44	219	424	316	315	633	0.824864	0.169998	0.680654	0.558505	-0.812779	0.0923436	0.280684	-0.146584	0.0146749	0.261368	0.940085	0.405376
ARHGDIB_+_15114441.23-P1P2	251	41	297	338	308	525	517	0.175989	-0.0201639	-0.0509192	0.0349686	-0.128905	0.0274582	-0.0167497	-0.0393987	0.0496747	0.00632115	-0.0889222	-0.0109754
ARHGDIB_+_15114492.23-P1P2	254	35	199	192	291	366	379	-0.289119	-0.239861	0.0788088	-0.150057	0.704154	-0.1189	-0.0739704	0.170428	0.417625	-0.359734	-0.0164148	0.0138254
ARHGDIB_+_15114500.23-P1P2	271	25	264	282	333	579	445	-0.150975	0.477173	-0.0973532	0.0762815	0.243029	-0.798829	-0.327921	-0.294574	0.0946438	-0.32263	-0.446527	-0.224838
ARHGDIB_-_15114496.23-P1P2	321	29	384	415	347	518	597	0.0286698	0.686974	-0.213996	0.167216	-0.0701067	-0.644118	0.373259	-0.113655	-0.0388468	0.0418825	0.13801	0.0470152
ARHGDIG_+_330979.23-P1P2	496	83	619	592	523	1097	869	-0.0574718	-0.288459	-0.361204	-0.235712	0.0451743	0.281065	-0.0204474	0.101931	-0.00970736	-0.00836755	-0.402904	-0.140326
ARHGDIG_+_331003.23-P1P2	787	155	987	1184	980	1557	1795	0.32306	-0.142989	0.0122413	0.0641044	-0.288802	0.276179	0.147458	0.0449449	0.0368484	0.132217	0.138446	0.102504
ARHGDIG_-_330947.23-P1P2	382	28	285	316	375	607	450	-0.630135	0.329794	-0.191658	-0.164	0.574079	-0.806699	-0.28563	-0.17275	-0.0534659	-0.477878	-0.498541	-0.343295
ARHGDIG_-_331019.23-P1P2	581	79	688	799	637	1203	988	-0.100515	-0.0320458	-0.328518	-0.153693	-0.159226	-0.0746761	-0.00105136	-0.0783178	-0.257151	-0.107695	-0.350823	-0.238556
ARHGDIG_-_331085.23-P1P2	701	103	689	783	850	1014	1290	0.0133969	-0.0299775	0.0541746	0.0125313	0.140833	-0.108126	0.247623	0.0934436	0.15682	-0.139076	0.280544	0.0994295
ARHGEF10L_+_17866471.23-P1P2	486	61	352	484	472	853	812	-0.125964	0.0579663	0.355284	0.0957618	0.306381	-0.015213	-0.471866	-0.0602326	0.183006	0.0417801	-0.137835	0.0289838
ARHGEF10L_+_17866530.23-P1P2	612	116	569	789	668	1383	1038	-0.104285	-0.515023	0.0166853	-0.200874	-0.0660623	0.410969	-0.476196	-0.0437629	-0.167757	-0.105026	-0.480764	-0.251182
ARHGEF10L_+_17866624.23-P1P2	219	36	222	214	335	440	368	-0.117713	-0.322995	-0.121475	-0.187394	0.333751	-0.2814	-0.181839	-0.0431624	0.218629	-0.605368	-0.324567	-0.237102
ARHGEF10L_-_17866424.23-P1P2	454	55	385	536	369	692	706	-0.229512	0.00553233	0.0241891	-0.0665968	0.0608906	0.190575	-0.0408088	0.0702191	-0.166031	0.195135	-0.0378729	-0.00292315
ARHGEF10L_-_17866684.23-P1P2	235	36	223	239	130	414	318	-0.430122	-0.533674	-0.338638	-0.434145	0.276081	1.08425	-0.0874822	0.424283	-0.15145	0.549602	-0.447373	-0.016407
ARHGEF10_-_1772144.23-P1P2	235	29	265	396	384	528	548	0.355027	0.563419	0.197563	0.372003	-0.452408	-0.790289	-0.189441	-0.477379	-0.0947909	-0.227843	-0.013131	-0.111922
ARHGEF10_-_1772493.23-P1P2	347	63	439	511	461	722	693	0.131432	-0.217201	-0.191986	-0.092585	-0.257956	0.0653497	0.0873269	-0.0350932	-0.123934	-0.152824	-0.125912	-0.134224
ARHGEF10_-_1772569.23-P1P2	371	56	286	359	348	514	522	-0.373857	-0.456081	0.0174141	-0.270841	0.347867	0.301104	-0.0406484	0.202774	-0.0234004	-0.15595	-0.0444876	-0.0746127
ARHGEF10_-_1772572.23-P1P2	232	27	276	231	254	659	455	0.105254	0.398203	-0.129422	0.124678	0.306663	-0.297104	-0.450505	-0.146982	0.414507	0.100125	-0.601181	-0.0288494
ARHGEF10_-_1772587.23-P1P2	338	45	247	312	368	599	542	-0.185218	-0.0863364	0.283161	0.00386886	0.415909	-0.0950161	-0.47294	-0.0506826	0.23328	-0.182326	-0.211032	-0.0533591
ARHGEF11_+_157015185.23-P1P2	281	24	307	431	356	736	488	-0.0701768	0.669143	-0.181978	0.138996	-0.316686	-0.954078	-0.456362	-0.575709	-0.384273	-0.285909	-0.659594	-0.443259
ARHGEF11_+_157015574.23-P1P2	99	20	159	220	232	230	327	0.857302	0.354586	0.189643	0.467177	-0.851572	-0.59936	0.272498	-0.392811	0.00832075	-0.245747	0.440888	0.0678205
ARHGEF11_-_157015113.23-P1P2	113	22	137	273	232	379	302	0.551738	0.102341	0.289752	0.31461	-0.972147	-0.461857	-0.662917	-0.698974	-0.417819	-0.360489	-0.394418	-0.390909
ARHGEF11_-_157015491.23-P1P2	160	21	314	303	235	400	373	0.354616	0.474082	-0.60221	0.0754961	-0.620815	-0.547507	0.455869	-0.237484	-0.263609	-0.0743979	-0.167593	-0.168533
ARHGEF11_-_157015524.23-P1P2	68	12	161	149	47	67	119	-0.0591329	-0.366777	-1.28672	-0.570877	-0.831274		2.06993		-0.887817	0.599316	0.76196	0.15782
ARHGEF12_+_120207088.23-P1P2	116	22	83	136	135	172	199	-0.0878442	-0.499439	0.410965	-0.058773	0.0709495	0.319309	-0.246121	0.0480459	-0.0143046	-0.181104	0.143591	-0.0172725
ARHGEF12_+_120207116.23-P1P2	165	13	155	197	145	306	278	-0.113869	0.741869	-0.00780392	0.206732	0.0447017	-0.542777	-0.176159	-0.224745	-0.0665771	0.198119	-0.205216	-0.0245579
ARHGEF12_-_120207478.23-P1P2	187	22	178	262	225	232	300	-0.184564	0.0927547	-0.0975353	-0.0631147	-0.186097	-0.417657	0.422857	-0.0602989	-0.368071	-0.325875	0.304069	-0.129959
ARHGEF12_-_120207518.23-P1P2	239	39	219	366	247	568	442	0.0205479	-0.174132	0.162495	0.00297027	-0.314402	0.273728	-0.569855	-0.20351	-0.291264	0.0986225	-0.428614	-0.207085
ARHGEF12_-_120207571.23-P1P2	192	36	239	210	223	419	402	0.199601	-0.195506	-0.100436	-0.0321133	0.171148	0.305718	-0.00483481	0.157344	0.37334	0.109239	-0.126524	0.118685
ARHGEF15_+_8213591.23-P1P2	293	49	183	284	214	460	323	-0.725854	-0.955952	-0.0309301	-0.570912	0.345441	0.809936	-0.524685	0.21023	-0.377823	-0.146989	-0.576869	-0.367227
ARHGEF15_+_8213916.23-P1P2	334	41	309	304	215	311	553	-0.139056	0.0769513	-0.0109479	-0.024351	0.436208	0.546052	0.795797	0.592686	0.299742	0.62203	0.763596	0.561789
ARHGEF15_+_8214018.23-P1P2	381	63	348	476	349	610	659	-0.0760004	-0.289778	0.0705706	-0.0984025	-0.0207392	0.466889	-0.00461712	0.147178	-0.0941495	0.176139	0.0447002	0.0422298
ARHGEF15_+_8214130.23-P1P2	120	15	68	237	165	201	245	0.163259	0.353115	0.998555	0.504976	-0.681421	-0.522739	-0.758484	-0.654215	-0.515572	-0.170597	0.218817	-0.155784
ARHGEF15_-_8214167.23-P1P2	192	34	221	203	185	251	288	-0.281525	-0.59417	-0.468598	-0.448098	0.220058	0.492774	0.621464	0.444765	-0.0588773	-0.102369	0.131612	-0.00987803
ARHGEF16_+_3371278.23-P1P2	404	43	377	372	340	476	561	-0.392842	0.0289599	-0.277184	-0.213689	0.419484	-0.0464335	0.468708	0.280586	0.0292318	-0.0184468	0.17027	0.0603517
ARHGEF16_+_3371660.23-P1P2	386	67	337	463	305	786	607	-0.213392	-0.497169	-0.00167267	-0.237411	0.03802	0.750116	-0.416676	0.12382	-0.172782	0.251974	-0.439602	-0.120136
ARHGEF16_-_3371005.23-P1P2	238	33	324	243	235	534	490	0.175332	0.215611	-0.253833	0.0457037	0.270437	0.10457	0.0842589	0.153088	0.448359	0.319208	-0.190827	0.192247
ARHGEF16_-_3371249.23-P1P2	370	50	420	519	442	610	739	0.131561	0.208942	-0.0354356	0.101689	-0.187778	-0.207354	0.266685	-0.0428156	-0.0536265	0.000615216	0.209996	0.0523283
ARHGEF16_-_3371252.23-P1P2	115	24	162	184	253	257	259	0.30483	-0.244787	-0.173662	-0.0378728	-0.377641	-0.461338	0.13933	-0.233216	-0.07022	-0.707098	-0.0555853	-0.277634
ARHGEF17_+_73019417.23-P1P2	193	27	292	207	252	386	392	0.155765	0.18319	-0.425735	-0.0289268	0.199401	-0.2857	0.402472	0.105391	0.357757	-0.103483	-0.0445162	0.0699192
ARHGEF17_+_73019566.23-P1P2	271	32	227	324	328	622	463	-0.0937685	0.178236	0.177699	0.0873889	0.0427304	-0.420859	-0.649117	-0.342415	-0.048448	-0.243596	-0.492671	-0.261572
ARHGEF17_+_73019975.23-P1P2	316	45	328	296	353	508	481	-0.260376	-0.258592	-0.29828	-0.272416	0.394759	-0.0349786	0.173972	0.177917	0.136973	-0.294544	-0.145561	-0.101044
ARHGEF17_-_73019356.23-P1P2	174	38	267	172	224	450	319	0.00798126	-0.607147	-0.593904	-0.39769	0.31711	0.377265	0.0520196	0.248798	0.327681	-0.230855	-0.563138	-0.155437
ARHGEF17_-_73019377.23-P1P2	276	45	321	320	282	444	402	-0.323961	-0.517434	-0.525998	-0.455798	0.0870277	0.288994	0.337118	0.237714	-0.234343	-0.229412	-0.210133	-0.224629
ARHGEF18_-_7460065.23-P1P2	146	34	175	225	216	279	301	0.177307	-0.530475	-0.068212	-0.14046	-0.323525	0.269268	0.132195	0.0259791	-0.143628	-0.262181	0.0427294	-0.121026
ARHGEF18_-_7460074.23-P1P2	194	34	189	310	229	509	366	0.0492991	-0.248395	0.102837	-0.0320865	-0.37578	0.184952	-0.624175	-0.271668	-0.323891	-0.0644167	-0.542591	-0.3103
ARHGEF18_-_7460077.23-P1P2	363	50	315	440	429	670	707	0.0952528	0.145078	0.315738	0.185356	0.0228974	-0.164285	-0.283704	-0.141697	0.12074	-0.0201802	0.0107801	0.0371134
ARHGEF18_-_7460089.23-P1P2	300	42	303	330	222	612	467	-0.228028	-0.201671	-0.226516	-0.218738	0.162928	0.534594	-0.209109	0.162804	-0.0625098	0.33195	-0.456878	-0.0624793
ARHGEF18_-_7460095.23-P1P2	194	30	325	352	235	385	501	0.502266	0.385144	-0.22625	0.220387	-0.559087	-0.0329336	0.560686	-0.010445	-0.0542312	0.351237	0.313183	0.203396
ARHGEF19_+_16533056.23-P1P2	170	26	81	68	131	243	188	-0.72129	-0.822483	0.364118	-0.393218	1.62236	0.603709	-0.779858	0.48207	0.90366	-0.219747	-0.436993	0.0823067
ARHGEF19_+_16533114.23-P1P2	268	52	131	319	274	385	388	-0.332664	-0.777159	0.715869	-0.131318	0.0491079	0.5391	-0.750187	-0.0539929	-0.280966	-0.239032	-0.0555708	-0.191856
ARHGEF19_+_16533485.23-P1P2	247	28	159	317	188	378	492	0.127659	0.458527	0.779011	0.455066	-0.0595405	0.189459	-0.444255	-0.104779	0.0707091	0.647013	0.313503	0.343742
ARHGEF19_+_16533491.23-P1P2	328	56	403	564	472	541	697	0.220975	-0.0389724	-0.0602418	0.0405869	-0.481568	-0.138595	0.380256	-0.0799691	-0.258003	-0.178541	0.298761	-0.0459276
ARHGEF19_+_16533514.23-P1P2	245	43	334	280	347	744	434	-0.0415746	-0.341346	-0.472774	-0.285231	0.107786	-0.0758344	-0.35035	-0.106133	0.0688019	-0.418153	-0.844377	-0.397909
ARHGEF1_+_42387297.23-P1	241	21	317	297	322	519	394	-0.157325	0.553102	-0.536908	-0.0470437	-0.000998452	-1.00191	0.0938531	-0.303017	-0.155734	-0.449778	-0.464308	-0.356606
ARHGEF1_+_42387331.23-P1	130	21	129	264	103	298	291	0.29602	0.115926	0.323027	0.244991	-0.721595	0.64251	-0.402836	-0.160641	-0.422985	0.757462	-0.101062	0.0778049
ARHGEF1_+_42387338.23-P1	355	39	283	309	374	582	487	-0.410385	-0.0342566	-0.0675009	-0.170714	0.500644	-0.3248	-0.235112	-0.0197561	0.0928486	-0.360029	-0.323866	-0.197016
ARHGEF1_+_42388906.23-P2	374	53	463	487	483	649	667	-0.0318394	-0.0230098	-0.323946	-0.126265	-0.0804522	-0.251266	0.317899	-0.00460661	-0.109701	-0.275249	-0.0273007	-0.137417
ARHGEF1_-_42387296.23-P1	262	56	312	474	366	699	559	0.226794	-0.357283	-0.00931834	-0.0466025	-0.554889	0.228348	-0.358642	-0.228394	-0.325505	-0.129908	-0.389213	-0.281542
ARHGEF1_-_42387323.23-P1	184	10	107	173	173	296	296	-0.180596	1.21089	0.617366	0.549221	0.389365	-1.17601	-0.662882	-0.483175	0.211359	0.0339124	-0.066769	0.0595007
ARHGEF1_-_42388474.23-P2	207	24	207	298	237	376	348	-0.117031	0.181349	-0.101164	-0.0122822	-0.22525	-0.367088	-0.0559971	-0.216112	-0.339691	-0.186713	-0.178414	-0.234939
ARHGEF1_-_42388477.23-P2	138	20	130	166	163	307	256	0.0249877	0.00143958	0.127012	0.0511463	0.0339164	-0.0901073	-0.434622	-0.163604	0.0614942	-0.0896409	-0.328864	-0.119004
ARHGEF1_-_42388487.23-P2	146	10	170	154	97	194	254	-0.0676277	0.990124	-0.271327	0.217057	0.223469	-0.341292	0.614583	0.165587	0.158432	0.647859	0.322003	0.376098
ARHGEF1_-_42388916.23-P2	59	13	76	60	32	162	102	-0.0767056	-0.704647	-0.426123	-0.402492	0.276184		-0.286818		0.202068	0.931513	-0.734194	0.133129
ARHGEF25_+_58005227.23-P1P2	179	34	191	263	166	518	313	-0.0602848	-0.474076	-0.138031	-0.224131	-0.254672	0.649116	-0.634275	-0.0799435	-0.312367	0.174067	-0.793558	-0.310619
ARHGEF25_+_58005515.23-P1P2	110	14	130	173	149	187	301	0.585772	0.749632	0.360631	0.565345	-0.352837	-0.475121	0.280578	-0.18246	0.235525	0.273538	0.619956	0.37634
ARHGEF25_-_58005258.23-P1P2	321	25	283	200	250	445	456	-0.360027	0.512401	-0.162389	-0.00333822	0.983005	-0.385235	0.152102	0.249957	0.625567	0.126193	-0.0315405	0.240073
ARHGEF25_-_58005266.23-P1P2	156	8	63	150	114	266	207	-0.458403	1.01685	0.865586	0.474679	0.357015	-0.896197	-1.2729	-0.604027	-0.0987981	0.119684	-0.428564	-0.135893
ARHGEF25_-_58005653.23-P1P2	215	27	188	333	226	322	332	-0.239641	-0.0564804	-0.03017	-0.108764	-0.330754	-0.128599	0.0287768	-0.143525	-0.567805	-0.186052	-0.0226465	-0.258835
ARHGEF26_+_153839215.23-P1P2	56	5	50	60	50	34	93	-0.134684	0.540598	0.044682	0.150199	0.200896	-0.385235	1.3615	0.392386	0.0688019	0.15439	1.38493	0.53604
ARHGEF26_+_153839257.23-P1P2	356	56	296	507	530	723	662	0.0284661	-0.1133	0.310613	0.0752599	-0.209677	-0.305801	-0.483294	-0.332924	-0.178621	-0.420074	-0.193933	-0.264209
ARHGEF26_-_153839229.23-P1P2	145	23	92	134	92	214	179	-0.562581	-0.716379	0.109633	-0.389775	0.414251	0.936693	-0.4128	0.312715	-0.14574	0.219341	-0.32442	-0.0836063
ARHGEF26_-_153839264.23-P1P2	55	5	52	48	19	109	56	-0.840493	-0.191206	-0.743705	-0.591801	0.496829		-0.26264		-0.341074	0.818515	-1.0276	-0.183386
ARHGEF26_-_153839581.23-P1P2	115	25	202	273	195	314	259	0.30483	-0.30368	-0.492024	-0.163625	-0.946836	-0.0267814	0.168696	-0.268307	-0.639415	-0.331435	-0.344581	-0.438477
ARHGEF28_+_72922024.23-P1P2	197	20	198	241	175	511	339	-0.0833982	0.406581	-0.0748357	0.0827824	0.00959382	-0.19259	-0.562718	-0.248572	-0.0712142	0.213018	-0.658807	-0.172335
ARHGEF28_+_72922034.23-P1P2	195	43	244	268	247	315	462	0.377931	-0.251148	0.0703911	0.0657246	-0.158328	0.41459	0.436634	0.230966	0.222193	0.162469	0.485772	0.290145
ARHGEF28_+_72922450.23-P1P2	169	38	128	276	212	373	428	0.4741	-0.183093	0.890846	0.393951	-0.407214	0.4567	-0.737927	-0.22948	0.0694762	0.272634	0.131666	0.157925
ARHGEF28_-_72922052.23-P1P2	221	33	245	511	395	419	561	0.477467	0.410831	0.344598	0.410965	-0.908846	-0.644622	0.0309363	-0.50751	-0.428789	-0.234765	0.354282	-0.103091
ARHGEF28_-_72922093.23-P1P2	330	56	255	348	354	541	478	-0.331943	-0.58312	0.0558928	-0.28639	0.22381	0.276442	-0.280027	0.0734085	-0.105543	-0.307652	-0.245387	-0.219527
ARHGEF2_+_155948688.23-P1P2	229	17	99	211	164	185	204	-1.03327	-0.0916698	0.192448	-0.310829	0.418536	-0.333396	-0.09692	-0.00392684	-0.61214	-0.426039	0.0742749	-0.321302
ARHGEF2_-_155948093.23-P1P2	471	95	469	635	601	994	892	0.0548288	-0.445588	0.0768352	-0.104641	-0.130598	0.275327	-0.278553	-0.0446081	-0.0731792	-0.171234	-0.222971	-0.155795
ARHGEF2_-_155948140.23-P1P2	218	33	285	342	258	522	450	0.179109	0.0927547	-0.191658	0.0267354	-0.349237	-0.0301404	-0.0679831	-0.14912	-0.167538	0.0616412	-0.280894	-0.12893
ARHGEF2_-_155948223.23-P1P2	288	32	276	458	361	447	476	-0.141595	0.218185	-0.0643273	0.00408768	-0.368847	-0.559162	0.109498	-0.272837	-0.507852	-0.34195	0.0239177	-0.275295
ARHGEF2_-_155948942.23-P1P2	515	68	542	551	556	850	909	-0.04678	0.0640413	-0.104633	-0.0291239	0.202951	-0.0947855	0.155935	0.0880336	0.158762	-0.0317174	0.0300484	0.0523642
ARHGEF33_+_39146900.23-ENST00000398800.4	93	19	109	75	158	148	177	0.0619589	-0.456954	-0.151199	-0.182065	0.610771	-0.119161	0.363836	0.285149	0.67532	-0.577088	0.191383	0.0965386
ARHGEF33_-_39146566.23-ENST00000398800.4	57	13	54	81	159	168	178	0.776356	0.0986614	0.870225	0.581747	-0.206529	-0.675751	-0.832325	-0.571535	0.572417	-0.578062	0.016647	0.00366725
ARHGEF33_-_39146583.23-ENST00000398800.4	126	37	115	239	200	224	260	0.1786	-0.863718	0.326257	-0.11962	-0.623156	0.50229	-0.15676	-0.0925419	-0.441965	-0.362401	0.148244	-0.218708
ARHGEF33_-_39146591.23-ENST00000398800.4	177	13	239	309	122	341	303	-0.0909194	0.866102	-0.508313	0.0889564	-0.503426	-0.293605	0.292344	-0.168229	-0.591755	0.571524	-0.237223	-0.0858182
ARHGEF33_-_39146777.23-ENST00000398800.4	213	29	165	237	244	252	298	-0.382029	-0.315445	0.00222571	-0.231749	0.146398	-0.136064	0.194147	0.0681604	-0.233041	-0.452482	0.17512	-0.170134
ARHGEF35_+_143892317.23-ENST00000378115.2	673	78	749	731	929	1246	1313	0.0977006	0.396617	-0.0407913	0.151175	0.181166	-0.63744	0.0708384	-0.128478	0.281457	-0.241796	0.00879384	0.0161516
ARHGEF35_+_143892694.23-ENST00000378115.2	335	38	363	341	231	575	601	-0.023284	0.306661	-0.123225	0.0533841	0.274821	0.332871	0.141512	0.249735	0.254127	0.638559	-0.00296598	0.296573
ARHGEF35_+_143991205.23-ENST00000543357.1	89	13	96	99	125	122	153	-0.0848335	-0.119684	-0.178195	-0.127571	0.146808	-0.328652	0.45933	0.0924954	0.0645649	-0.449309	0.259881	-0.041621
ARHGEF35_-_143892348.23-ENST00000378115.2	609	92	709	884	675	927	1117	0.00862719	-0.0747808	-0.194849	-0.0870009	-0.237173	0.061511	0.418321	0.0808864	-0.225955	-0.014243	0.202219	-0.0126598
ARHGEF35_-_143892397.23-ENST00000378115.2	203	32	200	329	229	344	394	0.090228	-0.0545805	0.127575	0.0544075	-0.396177	0.0974889	0.0226962	-0.0919971	-0.303358	0.0419353	0.129018	-0.044135
ARHGEF35_-_143892622.23-ENST00000378115.2	219	30	133	301	322	328	354	-0.173669	-0.115917	0.561703	0.0907053	-0.158401	-0.487334	-0.497165	-0.380967	-0.32948	-0.604224	0.0432845	-0.296807
ARHGEF35_-_143991195.23-ENST00000543357.1	153	26	164	150	98	254	291	0.0609996	-0.192197	-0.0232973	-0.0514981	0.329	1.02242	0.173972	0.508465	0.39259	0.829253	0.129422	0.450422
ARHGEF35_-_143991198.23-ENST00000543357.1	63	23	75	79	117	148	140	0.285515	-1.07091	0.0498437	-0.245184	-0.0260695	0.58989	-0.17553	0.12943	0.262036	-0.481994	-0.146939	-0.122299
ARHGEF35_-_143991202.23-ENST00000543357.1	219	30	133	301	322	328	354	-0.173669	-0.115917	0.561703	0.0907053	-0.158401	-0.487334	-0.497165	-0.380967	-0.32948	-0.604224	0.0432845	-0.296807
ARHGEF35_-_143991217.23-ENST00000543357.1	294	38	408	380	308	358	501	-0.0974934	0.044107	-0.554379	-0.202589	-0.0697519	-0.0821663	0.993714	0.280599	-0.164655	-0.0390325	0.418082	0.0714648
ARHGEF37_+_148931185.23-P2	297	31	239	293	199	403	385	-0.492092	-0.042114	-0.162773	-0.232326	0.319994	0.254264	0.0513356	0.208531	-0.169509	0.211177	-0.13269	-0.0303406
ARHGEF37_+_148931219.23-P2	247	25	191	177	253	501	404	-0.156644	0.337723	0.230162	0.13708	0.781193	-0.402445	-0.586133	-0.0691283	0.62714	-0.0656949	-0.377224	0.0614068
ARHGEF37_+_148931230.23-P2	313	48	260	403	271	514	618	0.114956	0.0098682	0.398475	0.174433	-0.0641858	0.439506	-0.178152	0.0657228	0.0533606	0.448401	0.199069	0.23361
ARHGEF37_+_148961367.23-P1	496	67	352	519	504	927	924	0.0310649	0.109028	0.541697	0.227263	0.235037	0.025502	-0.591889	-0.11045	0.268692	0.133556	-0.0714455	0.110268
ARHGEF37_+_148961388.23-P1	243	29	350	303	217	707	440	-0.00994065	0.246746	-0.520472	-0.0945554	-0.0179301	0.0331225	-0.20925	-0.064686	-0.0252806	0.278896	-0.750976	-0.165787
ARHGEF37_-_148931198.23-P2	48	5	36	61	17	80	100	0.192406	0.645296	0.623311	0.487004	-0.0453435		-0.346898		0.149652	1.81548	0.255159	0.740097
ARHGEF37_-_148931256.23-P2	209	34	176	279	253	375	343	-0.151782	-0.34203	0.112013	-0.127267	-0.116331	0.041162	-0.28621	-0.12046	-0.265523	-0.301842	-0.195451	-0.254272
ARHGEF37_-_148961005.23-P1	341	59	312	405	393	489	523	-0.249449	-0.528608	-0.105356	-0.294471	0.0522812	0.20095	0.156816	0.136683	-0.194577	-0.328631	0.0302075	-0.164334
ARHGEF37_-_148961062.23-P1	162	22	139	179	217	367	281	-0.0719115	-0.00163763	0.164865	0.0304385	0.156466	-0.365427	-0.59559	-0.268184	0.0871442	-0.368038	-0.451979	-0.244291
ARHGEF37_-_148961080.23-P1	283	26	227	360	247	238	428	-0.269679	0.364395	0.0642979	0.0530046	-0.0467635	-0.311235	0.736836	0.126279	-0.313852	0.052187	0.77988	0.172738
ARHGEF38_+_106473860.23-P1P2	364	56	338	427	470	787	587	-0.177066	-0.286771	-0.0542833	-0.172707	0.0701337	-0.132469	-0.414236	-0.158857	-0.104342	-0.420213	-0.489772	-0.338109
ARHGEF38_+_106473870.23-P1P2	226	45	330	466	378	420	488	0.244071	-0.237748	-0.286205	-0.0932943	-0.743576	-0.133697	0.457182	-0.14003	-0.496915	-0.372418	0.149723	-0.23987
ARHGEF38_-_106473768.23-P1P2	72	7	83	91	116	101	137	0.0616192	0.614045	-0.127628	0.182679	-0.0374383	-1.11393	0.521933	-0.209813	0.0267711	-0.500862	0.373052	-0.0336797
ARHGEF38_-_106473774.23-P1P2	222	38	182	244	243	405	395	-0.0351949	-0.298851	0.267294	-0.0222508	0.16411	0.259808	-0.348879	0.025013	0.131505	-0.0400164	-0.102838	-0.00378319
ARHGEF38_-_106473807.23-P1P2	374	30	250	332	270	564	548	-0.31535	0.514509	0.281627	0.160262	0.472286	-0.233232	-0.368662	-0.0432027	0.159526	0.280304	-0.108288	0.110514
ARHGEF39_+_35664744.23-P1P2	683	111	736	916	699	959	1249	0.00432813	-0.18449	-0.0876248	-0.0892624	-0.123031	0.28196	0.42328	0.19407	-0.116112	0.0964963	0.314402	0.0982619
ARHGEF39_+_35664761.23-P1P2	37	4	122	76	82	105	83	0.299098	0.698407	-1.40632	-0.136271	-0.738043	-1.42086	1.0216	-0.379102	-0.436354	-0.723425	-0.405975	-0.521918
ARHGEF39_+_35665061.23-P1P2	183	24	120	194	66	157	212	-0.654267	-0.533674	-0.0295907	-0.405844	0.216218	1.47726	0.417375	0.703618	-0.435459	0.942614	0.366531	0.291229
ARHGEF39_-_35664791.23-P1P2	287	38	214	202	305	232	470	-0.154878	-0.0480429	0.284429	0.0271695	0.807127	-0.0680452	0.688591	0.475891	0.654839	-0.117061	0.951767	0.496515
ARHGEF39_-_35665151.23-P1P2	114	23	140	120	125	273	234	0.170987	-0.32983	-0.109539	-0.0894605	0.226431	0.49447	-0.158369	0.187511	0.400008	0.163668	-0.289161	0.0915047
ARHGEF3_+_56835949.23-P1P2	304	35	378	394	516	830	723	0.383436	0.691936	0.0849888	0.386787	-0.073693	-0.945252	-0.32962	-0.449522	0.312334	-0.254288	-0.265885	-0.0692797
ARHGEF3_-_56835580.23-P1P2	557	95	514	671	646	1096	1103	0.119196	-0.139271	0.250972	0.0769656	0.0317959	0.171158	-0.287303	-0.0281163	0.153582	0.0309139	-0.057584	0.0423039
ARHGEF3_-_56835924.23-P1P2	149	42	139	187	269	361	319	0.231756	-0.751537	0.347851	-0.05731	-0.0272946	0.257548	-0.571809	-0.113852	0.207052	-0.494963	-0.245211	-0.177707
ARHGEF3_-_56835927.23-P1P2	144	14	176	107	118	168	191	-0.458984	0.0934416	-0.732623	-0.366055	0.728889	-0.138595	0.872219	0.487504	0.272495	-0.046127	0.118342	0.114904
ARHGEF3_-_56835979.23-P1P2	341	61	373	366	475	637	625	0.00759659	-0.319657	-0.10594	-0.139334	0.198359	-0.0243536	0.0329871	0.0689976	0.208546	-0.344984	-0.0942062	-0.0768814
ARHGEF40_+_21538882.23-P1P2	142	29	122	168	219	284	193	-0.423778	-0.942156	-0.188901	-0.518278	0.057861	0.0198867	-0.413905	-0.112052	-0.363327	-0.923243	-0.624059	-0.636876
ARHGEF40_+_21538887.23-P1P2	23	6	67	56	32	82	69	0.718475	-0.15307	-0.808185	-0.080927	-0.983362		0.513642		-0.262297	0.367612	-0.315797	-0.0701606
ARHGEF40_+_21538892.23-P1P2	156	23	240	272	94	286	384	0.433072	0.384768	-0.172549	0.215097	-0.501629	0.905666	0.552124	0.31872	-0.0659667	1.28946	0.358322	0.527272
ARHGEF40_-_21538483.23-P1P2	259	27	225	292	298	334	453	-0.0599289	0.391847	0.158965	0.163628	0.127415	-0.527588	0.235182	-0.0549972	0.0700763	-0.136714	0.372894	0.102085
ARHGEF40_-_21538491.23-P1P2	194	26	162	346	246	326	334	-0.0826964	0.00663225	0.193234	0.0390565	-0.534284	-0.305382	-0.203773	-0.347813	-0.61439	-0.299723	-0.0317929	-0.315302
ARHGEF4_+_131792606.23-P1P2	79	12	80	78	88	104	159	0.142614	0.0512881	0.140334	0.111412	0.31881	0.0622236	0.426593	0.269209	0.464014	0.112539	0.545674	0.374076
ARHGEF4_+_131792942.23-P1P2	353	51	460	446	504	697	682	0.0836157	0.0645703	-0.282483	-0.0447656	-0.0369442	-0.368162	0.20558	-0.0665087	0.0492617	-0.304565	-0.0981559	-0.11782
ARHGEF4_-_131792624.23-P1P2	215	34	343	254	133	473	436	0.153504	0.00408915	-0.504501	-0.115636	0.0599395	0.968873	0.341473	0.456762	0.216033	0.971989	-0.184281	0.33458
ARHGEF4_-_131792637.23-P1P2	162	36	159	203	192	245	301	0.0272818	-0.612938	0.0701161	-0.171847	-0.0250546	0.521655	0.18135	0.225983	0.0048174	-0.0922556	0.230213	0.0475915
ARHGEF4_-_131792650.23-P1P2	344	47	453	380	338	564	614	-0.0306578	0.0308737	-0.411893	-0.137226	0.15684	0.0904021	0.488921	0.245388	0.128773	0.120303	0.0557745	0.101617
ARHGEF5_+_144052459.23-P1P2	89	16	114	177	98	125	180	0.149632	-0.184779	-0.191658	-0.0756016	-0.691441	0.321983	0.672211	0.100918	-0.539219	0.13623	0.4593	0.0187705
ARHGEF5_+_144052826.23-P1P2	203	32	200	329	229	344	394	0.090228	-0.0545805	0.127575	0.0544075	-0.396177	0.0974889	0.0226962	-0.0919971	-0.303358	0.0419353	0.129018	-0.044135
ARHGEF5_+_144052875.23-P1P2	609	92	709	884	675	927	1117	0.00862719	-0.0747808	-0.194849	-0.0870009	-0.237173	0.061511	0.418321	0.0808864	-0.225955	-0.014243	0.202219	-0.0126598
ARHGEF5_-_144052867.23-P1P2	167	26	153	168	107	179	219	-0.475405	-0.602285	-0.333221	-0.470304	0.291818	0.895665	0.578677	0.58872	-0.180997	0.292407	0.224202	0.111871
ARHGEF5_-_144052906.23-P1P2	673	78	749	731	929	1246	1313	0.0977006	0.396617	-0.0407913	0.151175	0.181166	-0.63744	0.0708384	-0.128478	0.281457	-0.241796	0.00879384	0.0161516
ARHGEF6_+_135862632.23-P1P2	192	30	233	160	215	263	331	-0.080763	-0.212836	-0.344119	-0.212573	0.563466	0.0953905	0.630372	0.429743	0.485293	-0.118418	0.264999	0.210625
ARHGEF6_+_135863011.23-P1P2	237	45	295	337	232	518	478	0.145636	-0.267619	-0.154325	-0.0921026	-0.20743	0.570565	-0.00713233	0.118667	-0.0592043	0.301973	-0.18271	0.0200194
ARHGEF6_+_135863059.23-P1P2	153	27	188	246	188	359	422	0.597223	0.289579	0.31589	0.400898	-0.384695	0.136991	-0.128146	-0.125283	0.215118	0.425598	0.16649	0.269069
ARHGEF6_-_135862647.23-P1P2	15	1	32	29	23	39	25
ARHGEF6_-_135863048.23-P1P2	203	41	332	290	269	397	518	0.484985	-0.017376	-0.208852	0.0862522	-0.214142	0.222782	0.547149	0.185263	0.273433	0.204433	0.317044	0.26497
ARHGEF7_+_111767892.23-ENST00000370623.3	251	50	339	358	369	323	609	0.412267	-0.0701901	-0.00546364	0.112204	-0.211841	0.0530719	0.874856	0.238696	0.203016	-0.0180914	0.848139	0.344355
ARHGEF7_+_111768143.23-ENST00000370623.3	118	14	85	122	81	276	187	-0.202236	0.0629072	0.286883	0.0491846	0.252337	0.404198	-0.894029	-0.0791647	0.0526908	0.466132	-0.628399	-0.0365255
ARHGEF7_-_111767683.23-ENST00000370623.3	189	30	220	220	319	381	316	-0.12495	-0.279742	-0.3282	-0.244297	0.081314	-0.473829	0.0128173	-0.126566	-0.0410453	-0.754545	-0.336635	-0.377408
ARHGEF7_-_111767696.23-ENST00000370623.3	189	25	237	313	252	241	399	0.211515	0.319756	-0.0991189	0.144051	-0.427345	-0.396731	0.780959	-0.0143725	-0.21324	-0.0779478	0.660587	0.123133
ARHGEF7_-_111767918.23-ENST00000370623.3	116	24	123	146	178	444	274	0.373563	-0.163563	0.304897	0.171632	-0.0314122	0.0459218	-1.0468	-0.344096	0.344741	-0.118614	-0.763153	-0.179009
ARHGEF9_+_62974799.23-P1P2	0	0	0	0	0	0	0
ARHGEF9_+_62974948.23-P1P2	206	29	208	366	266	430	367	-0.0333521	-0.0149771	-0.0314241	-0.0265844	-0.528768	-0.260609	-0.242648	-0.344008	-0.55953	-0.276559	-0.295326	-0.377138
ARHGEF9_+_62974965.23-P1P2	155	13	121	156	152	262	315	0.156596	0.922136	0.529724	0.536152	0.291154	-0.610795	-0.309455	-0.209699	0.450339	0.310368	0.199016	0.319908
ARHGEF9_-_62974569.23-P1P2	140	11	136	173	155	167	278	0.12317	0.982877	0.180858	0.428968	-0.00491388	-0.88	0.508863	-0.12535	0.120846	0.101904	0.668468	0.297073
ARHGEF9_-_62974594.23-P1P2	323	48	380	480	366	671	632	0.101903	0.0421859	-0.116695	0.009131	-0.271069	0.00595539	-0.0152085	-0.0934407	-0.166576	0.0471681	-0.153157	-0.0908551
ARID1A_+_27022504.23-P1P2	230	39	250	297	210	404	507	0.273864	0.0238074	0.169437	0.155703	-0.0683977	0.507849	0.112678	0.184043	0.208056	0.530684	0.260861	0.333201
ARID1A_+_27022576.23-P1P2	177	17	144	160	153	350	335	0.0539239	0.623922	0.367472	0.348439	0.446109	-0.233232	-0.476181	-0.0877683	0.502623	0.389717	-0.129963	0.254126
ARID1A_-_27022530.23-P1P2	473	64	419	581	430	1050	707	-0.286618	-0.211066	-0.0958606	-0.197848	0.00373335	0.1885	-0.520262	-0.109343	-0.280294	-0.0235392	-0.637376	-0.313737
ARID1A_-_27022545.23-P1P2	373	43	300	331	346	509	494	-0.461152	-0.15453	-0.131072	-0.248918	0.472776	-0.0716707	0.0424017	0.147836	0.0142135	-0.227174	-0.109924	-0.107628
ARID1A_-_27022888.23-P1P2	118	11	167	199	122	435	294	0.450541	1.06361	-0.0346525	0.493166	-0.45355	-0.534613	-0.576062	-0.521409	-0.000418636	0.528022	-0.631968	-0.0347882
ARID1B_+_157098803.23-P1	883	132	740	949	785	1427	1538	-0.0659177	-0.134187	0.204838	0.00157779	0.196437	0.364538	-0.142283	0.139564	0.133109	0.229378	0.0413012	0.134596
ARID1B_+_157100315.23-P2	144	22	168	201	266	457	285	0.118405	0.0187542	-0.0881199	0.0163465	-0.180695	-0.659158	-0.638628	-0.492827	-0.0596999	-0.641377	-0.748001	-0.483026
ARID1B_-_157098817.23-P1	567	111	632	629	603	1001	1103	0.0935243	-0.363831	-0.0471843	-0.10583	0.15072	0.495094	0.141659	0.262491	0.246835	0.13029	0.0732218	0.150115
ARID1B_-_157098992.23-P1	750	121	837	954	665	1360	1576	0.204817	0.0265563	0.0623474	0.0979069	-0.0466673	0.478345	0.104798	0.178825	0.16074	0.503929	0.145892	0.270187
ARID1B_-_157099118.23-P1	981	132	768	733	633	1102	1283	-0.479292	-0.395721	-0.110278	-0.32843	0.720871	0.675025	0.284159	0.560018	0.24417	0.278331	0.152628	0.225043
ARID1B_-_157099145.23-P1	465	71	490	571	500	838	856	0.0138922	-0.0849125	-0.0457915	-0.0389373	0.0041713	0.120656	0.0309363	0.0519211	0.0206537	0.0347699	-0.0361085	0.00643838
ARID1B_-_157100366.23-P2	456	56	255	508	397	584	703	-0.241997	-0.0266064	0.612407	0.114601	0.144637	0.111052	-0.390366	-0.0448924	-0.0947702	0.0834729	0.200787	0.0631633
ARID1B_-_157100483.23-P2	750	85	908	804	871	1392	1414	0.0483318	0.379543	-0.211603	0.0720907	0.200126	-0.420445	0.18871	-0.0105363	0.251048	-0.0418753	-0.0441461	0.055009
ARID1B_-_157100550.23-P2	461	72	494	665	560	927	943	0.166003	0.0345566	0.0821261	0.0942286	-0.228156	-0.0226653	-0.102953	-0.117925	-0.0595629	0.0109182	-0.0420806	-0.0302418
ARID1B_-_157100594.23-P2	546	97	665	586	551	870	1066	0.0987467	-0.218553	-0.169839	-0.0965487	0.198432	0.430697	0.417444	0.348857	0.299769	0.21117	0.226351	0.245763
ARID2_+_46123483.23-P1P2	516	89	531	719	706	674	1121	0.252855	-0.0217952	0.227382	0.152814	-0.178189	-0.0510982	0.461068	0.0772602	0.0772562	-0.0738666	0.667197	0.223529
ARID2_+_46123520.23-P1P2	170	23	130	191	146	486	298	-0.0567103	0.0189742	0.34618	0.102815	0.132393	0.27043	-1.09734	-0.231505	0.0782733	0.288431	-0.772413	-0.135236
ARID2_-_46123531.23-P1P2	740	98	573	773	559	1145	1130	-0.255762	-0.149235	0.129095	-0.0919674	0.237488	0.424698	-0.193636	0.156184	-0.0156839	0.27449	-0.0857938	0.0576707
ARID2_-_46123548.23-P1P2	296	40	241	301	364	511	541	0.00354356	0.0809244	0.315975	0.133481	0.276265	-0.249174	-0.279185	-0.0840314	0.282399	-0.169223	0.0155363	0.0429041
ARID2_-_46123742.23-P1P2	442	71	511	450	442	1088	911	0.176917	0.0049278	-0.0164928	0.0551173	0.274553	0.298537	-0.285179	0.0959705	0.45406	0.302492	-0.322925	0.144542
ARID3A_+_926082.23-P1P2	26	5	39	38	48	51	71	0.58282	0.151187	0.0137243	0.249244			0.418082		0.338353	-0.176128	0.410553	0.190926
ARID3A_-_926022.23-P1P2	125	10	96	148	140	195	191	-0.254843	0.578868	0.141846	0.15529	0.0567623	-0.870662	-0.217263	-0.343721	-0.195491	-0.292767	-0.0966705	-0.194976
ARID3A_-_926025.23-P1P2	195	18	186	150	106	312	246	-0.531304	0.0959572	-0.447265	-0.294204	0.678943	0.378697	0.0588614	0.372167	0.150229	0.473681	-0.409657	0.071418
ARID3A_-_926067.23-P1P2	397	53	261	394	293	467	734	0.0201532	0.115083	0.64111	0.258782	0.311375	0.469856	-0.0342679	0.248988	0.334118	0.583967	0.585589	0.501224
ARID3A_-_926435.23-P1P2	320	73	339	411	445	756	634	0.119923	-0.558118	0.052577	-0.128539	-0.0606352	0.328856	-0.351996	-0.0279252	0.0618781	-0.230235	-0.320672	-0.16301
ARID3B_+_74833663.23-P1P2	567	78	682	584	619	910	1049	0.0211062	0.0727644	-0.22945	-0.045193	0.257812	-0.0517007	0.38901	0.198374	0.281508	0.0200906	0.138307	0.146635
ARID3B_-_74833936.23-P1P2	313	39	289	268	332	557	556	-0.0375656	0.156907	0.0933948	0.0709119	0.524361	-0.152944	-0.141503	0.0766378	0.489386	0.00298886	-0.0693615	0.141004
ARID3B_-_74834011.23-P1P2	279	50	350	413	382	724	574	0.174298	-0.155582	-0.136925	-0.0394029	-0.265445	0.00312009	-0.24353	-0.168618	-0.0885574	-0.153435	-0.401708	-0.214567
ARID3B_-_74834061.23-P1P2	403	74	528	613	598	901	772	0.0713331	-0.293629	-0.302558	-0.174951	-0.304676	-0.0778556	0.0341156	-0.116139	-0.230753	-0.372457	-0.289695	-0.297635
ARID3B_-_74834100.23-P1P2	141	16	174	71	137	219	210	-0.291794	0.0376132	-0.579319	-0.277833	1.29024	-0.161339	0.473261	0.534052	1.00103	-0.124699	-0.127311	0.249674
ARID3C_-_34628145.23-P1P2	951	133	974	1080	868	1345	1861	0.102073	0.129948	0.0834638	0.105161	0.116917	0.230424	0.339492	0.228945	0.22158	0.359398	0.401703	0.327561
ARID3C_-_34628471.23-P1P2	109	9	135	150	120	215	220	0.146688	0.934802	-0.146076	0.311804	-0.160203	-0.800273	0.133728	-0.275583	-0.0109253	0.133556	-0.0336021	0.0296763
ARID3C_-_34628531.23-P1P2	103	15	149	180	174	255	221	0.234914	0.20438	-0.281887	0.0524691	-0.504921	-0.59936	0.0299199	-0.358121	-0.267417	-0.395954	-0.27322	-0.312197
ARID3C_-_34628544.23-P1P2	557	63	597	660	634	1150	896	-0.180666	0.153443	-0.264853	-0.0973589	0.0556426	-0.394366	-0.140726	-0.159817	-0.122434	-0.241897	-0.426832	-0.263721
ARID3C_-_34628547.23-P1P2	131	22	189	254	164	365	355	0.571764	0.335611	0.0588122	0.322063	-0.65483	0.0385723	-0.144405	-0.253554	-0.0804758	0.37321	-0.106846	0.0619627
ARID4A_+_58765323.23-P1P2	237	53	281	471	377	315	475	0.136553	-0.512769	-0.0932632	-0.156493	-0.690409	0.106192	0.640323	0.0187023	-0.551266	-0.40755	0.525807	-0.144336
ARID4A_+_58765344.23-P1P2	53	9	66	174	177	243	141	0.545143	0.292994	0.244537	0.360891	-1.41459	-1.36099	-1.07531	-1.28363	-0.866859	-1.06897	-0.85203	-0.929285
ARID4A_+_58765485.23-P1P2	357	40	385	481	349	547	634	-0.0379291	0.309779	-0.130996	0.0469511	-0.129681	-0.188462	0.298422	-0.00657382	-0.16502	0.120343	0.146173	0.0338319
ARID4A_+_58765622.23-P1P2	153	13	197	184	179	469	307	0.138219	0.885023	-0.210578	0.270888	0.0342572	-0.846683	-0.446287	-0.419571	0.175067	0.0373663	-0.678118	-0.155228
ARID4A_-_58765292.23-P1P2	545	60	478	539	422	917	819	-0.278881	0.0941967	-0.0737678	-0.0861506	0.316402	0.122484	-0.134806	0.10136	0.0401118	0.215708	-0.229827	0.00866407
ARID4B_+_235491249.23-P1P2	101	17	141	207	120	194	236	0.357944	0.118548	-0.107529	0.122988	-0.734844	0.117265	0.344743	-0.0909453	-0.37431	0.23484	0.215961	0.0254969
ARID4B_+_235491441.23-P1P2	205	55	216	260	230	293	335	-0.157951	-1.06997	-0.217491	-0.481805	-0.0424564	0.872562	0.365235	0.398447	-0.197817	-0.198386	0.126491	-0.0899037
ARID4B_+_235491445.23-P1P2	302	42	290	303	381	716	578	0.0700331	0.105976	0.144396	0.106802	0.295662	-0.244637	-0.498802	-0.149259	0.368285	-0.139634	-0.375659	-0.0490027
ARID4B_+_235491464.23-P1P2	396	60	297	470	409	534	599	-0.269432	-0.357111	0.161472	-0.155024	0.053271	0.167626	-0.041272	0.0598751	-0.213571	-0.190458	0.0989472	-0.101694
ARID4B_-_235491110.23-P1P2	227	20	258	328	256	378	421	0.0246401	0.719116	-0.144171	0.199862	-0.230572	-0.741379	0.25409	-0.239287	-0.203342	-0.0232364	0.088665	-0.0459711
ARID5A_+_97202543.23-P1P2	301	38	442	603	428	766	634	0.208231	0.383779	-0.330184	0.0872755	-0.701963	-0.556847	0.0118068	-0.415668	-0.491142	-0.174041	-0.339631	-0.334938
ARID5A_+_97202551.23-P1P2	321	36	352	428	381	838	571	-0.0355704	0.31079	-0.152705	0.040838	-0.114606	-0.467029	-0.44627	-0.342635	-0.147586	-0.157213	-0.620229	-0.308343
ARID5A_+_97202914.23-P1P2	237	39	369	275	267	478	542	0.326918	0.120114	-0.295949	0.0503613	0.0858868	0.161399	0.431715	0.226334	0.415395	0.28054	0.114513	0.270149
ARID5A_-_97202536.23-P1P2	384	31	366	360	333	547	532	-0.396168	0.424454	-0.311038	-0.0942507	0.393541	-0.488489	0.225408	0.0434863	-3.70211e-05	-0.0650087	-0.106884	-0.0573098
ARID5A_-_97202903.23-P1P2	388	63	480	421	492	920	718	0.0214393	-0.166072	-0.269671	-0.138101	0.182668	-0.0285419	-0.133495	0.00687708	0.206697	-0.195587	-0.424419	-0.13777
ARID5B_+_63661162.23-ENST00000279873.7	226	25	280	327	251	480	468	0.183698	0.549876	-0.109539	0.208012	-0.232537	-0.390995	0.0274972	-0.198678	-0.0462485	0.157908	-0.103295	0.00278834
ARID5B_+_63661169.23-ENST00000279873.7	127	13	150	158	135	185	216	-0.100285	0.377815	-0.324552	-0.0156738	-0.0146647	-0.439683	0.502542	0.0160647	-0.11236	-0.0628409	0.156737	-0.00615448
ARID5B_+_63661183.23-ENST00000279873.7	208	27	254	402	160	423	462	0.284821	0.420229	0.0124438	0.239165	-0.650181	0.369652	0.0692756	-0.0704176	-0.362769	0.788908	0.0604662	0.162202
ARID5B_+_63661320.23-ENST00000279873.7	139	23	111	137	254	188	189	-0.423187	-0.637952	-0.082794	-0.381311	0.32134	-0.52843	0.0449318	-0.0540526	-0.099256	-1.16736	-0.0591154	-0.441909
ARID5B_-_63660959.23-ENST00000279873.7	677	85	636	852	623	1260	1178	-0.0673761	0.116101	0.0386203	0.0291149	-0.0312663	0.0629953	-0.18122	-0.0498304	-0.0960522	0.178123	-0.163853	-0.0272609
ARIH1_+_72766725.23-P1P2	465	52	346	363	271	456	551	-0.621666	-0.271164	-0.17934	-0.35739	0.657693	0.554983	0.406843	0.53984	0.0386164	0.282847	0.206249	0.175904
ARIH1_+_72766736.23-P1P2	350	58	389	390	351	556	551	-0.21179	-0.428705	-0.348338	-0.329611	0.144312	0.339347	0.28979	0.257816	-0.0648882	-0.0903315	-0.0798016	-0.0783404
ARIH1_-_72766733.23-P1P2	237	26	240	255	194	390	389	-0.151605	0.226554	-0.153885	-0.0263118	0.194821	0.0372196	0.104665	0.112235	0.0458065	0.262801	-0.070473	0.0793781
ARIH1_-_72766751.23-P1P2	203	38	166	178	260	310	310	-0.255699	-0.648435	0.0504644	-0.284557	0.490034	0.162252	-0.0959802	0.185435	0.236925	-0.487156	-0.066769	-0.105667
ARIH1_-_72766755.23-P1P2	308	46	342	330	269	588	558	-0.00915309	-0.076073	-0.144352	-0.076526	0.200896	0.388792	0.023285	0.204324	0.194333	0.311746	-0.14232	0.121253
ARIH2OS_+_48956129.23-P1P2	30	9	10	44	38	107	85	0.636012	-0.437166	2.23684	0.811896			-2.61443		0.386493	0.420551	-0.398845	0.136066
ARIH2OS_+_48956809.23-P1P2	93	18	137	131	70	73	216	0.349241	-0.0916698	-0.193765	0.0212686	-0.193833	0.977335	1.71331	0.832271	0.157998	0.884692	1.49829	0.846995
ARIH2OS_+_48956873.23-P1P2	0	0	0	0	0	0	0
ARIH2OS_+_48957229.23-P1P2	64	4	58	84	61	176	119	0.0283299	1.21819	0.186216	0.477577	-0.0918861	-0.994045	-0.796346	-0.627426	-0.060966	0.223168	-0.631383	-0.156394
ARIH2OS_-_48956929.23-P1P2	69	4	89	87	46	117	122	-0.044275	1.25411	-0.395617	0.271404	-0.0339877		0.410474		-0.0756725	0.666263	-0.00639639	0.194731
ARIH2_+_48956345.23-P1P2	190	14	260	214	178	223	363	0.0674823	1.01984	-0.369163	0.239386	0.12882	-0.731686	1.02657	0.141236	0.198892	0.28718	0.636157	0.374076
ARIH2_+_48956354.23-P1P2	237	25	350	284	282	386	338	-0.354352	0.0803909	-0.900952	-0.391638	0.0394275	-0.559002	0.663859	0.0480946	-0.312334	-0.479585	-0.258347	-0.350088
ARIH2_-_48956298.23-P1P2	260	22	155	159	201	246	360	-0.397003	0.355789	0.365108	0.107965	1.00992	-0.254927	0.138715	0.297901	0.615504	0.0998886	0.48257	0.399321
ARIH2_-_48956322.23-P1P2	334	56	361	505	385	640	661	0.118314	-0.115481	0.0220308	0.00828812	-0.296004	0.155333	-0.0209683	-0.0538797	-0.175099	0.038879	-0.0201906	-0.052137
ARIH2_-_48956665.23-P1P2	164	21	226	129	206	268	327	0.129107	0.284197	-0.317653	0.0318838	0.646756	-0.35749	0.559195	0.28282	0.778453	-0.0742665	0.220289	0.308158
ARL10_+_175792529.23-P1P2	54	4	64	27	16	97	63	-0.644095	0.300648	-0.873341	-0.405596	1.30043		0.205192		0.658926	1.23637	-0.689402	0.401964
ARL10_+_175792539.23-P1P2	181	22	108	128	205	166	220	-0.584974	-0.354704	0.175852	-0.254609	0.800277	-0.283356	0.184953	0.233958	0.217893	-0.639033	0.339551	-0.0271962
ARL10_-_175792511.23-P1P2	243	40	170	422	254	494	489	0.14239	-0.0648698	0.673679	0.2504	-0.495855	0.269936	-0.733871	-0.31993	-0.350875	0.204093	-0.0814456	-0.0760758
ARL10_-_175792523.23-P1P2	36	4	28	8	23	44	55	-0.255053	0.104727	0.123384	-0.00898052					2.21789	0.516885	0.255159	0.996646
ARL10_-_175792939.23-P1P2	19	10	25	41	43	46	80	1.20751	-0.676632	0.827451	0.452777					0.40091	0.154751	0.731597	0.429086
ARL11_+_50202646.23-P1P2	115	25	97	128	216	231	288	0.457947	-0.150564	0.719392	0.342258	0.145921	-0.174339	-0.446731	-0.158383	0.606459	-0.325875	0.251407	0.17733
ARL11_+_50202650.23-P1P2	187	33	140	186	251	414	368	0.11018	-0.197464	0.543658	0.152124	0.308167	0.00954329	-0.759099	-0.14713	0.420937	-0.188894	-0.236694	-0.00155054
ARL11_+_50202693.23-P1P2	322	55	239	327	233	628	440	-0.416045	-0.676632	0.0298723	-0.354268	0.278201	0.853866	-0.588649	0.18114	-0.135253	0.176261	-0.58003	-0.179674
ARL11_-_50202704.23-P1P2	180	18	97	155	227	199	233	-0.494155	0.0176288	0.413653	-0.0209578	0.51616	-0.719931	-0.231607	-0.145126	0.0245954	-0.703275	0.160793	-0.172629
ARL11_-_50202819.23-P1P2	273	12	168	140	136	317	299	-0.735243	0.962407	-0.0189363	0.0694091	1.26391	-0.565808	-0.110917	0.195727	0.531252	0.395626	-0.151106	0.258591
ARL13A_+_100224727.23-P1P2	558	60	567	590	708	867	917	-0.149831	0.257255	-0.157048	-0.0165413	0.219982	-0.624022	0.192422	-0.0705397	0.0727404	-0.36774	0.0141207	-0.0936264
ARL13A_+_100225130.23-P1P2	247	18	90	169	229	231	265	-0.765007	0.203291	0.707375	0.0485532	0.847919	-0.732586	-0.554791	-0.146486	0.0855028	-0.530268	0.13133	-0.104478
ARL13A_-_100225090.23-P1P2	257	22	266	282	212	534	504	0.105168	0.841216	0.0713769	0.339253	0.166505	-0.331796	-0.200309	-0.121867	0.274262	0.508447	-0.150185	0.210841
ARL13A_-_100225143.23-P1P2	297	53	268	362	233	408	533	-0.0228153	-0.346561	0.141282	-0.0760315	0.0149046	0.800427	0.198769	0.338033	-0.00532052	0.452893	0.318797	0.255457
ARL13A_-_100225199.23-P1P2	37	6	30	36	34	61	58	-0.21796	-0.403614	0.10047	-0.173701			-0.218742		0.12459	0.0296054	-0.139525	0.00488988
ARL13B_+_93699062.23-P1P2	151	15	168	166	133	237	289	0.0700331	0.591403	-0.0680123	0.197808	0.163797	-0.211699	0.308679	0.0869255	0.23642	0.37873	0.219413	0.278188
ARL13B_+_93699393.23-P1P2	87	12	99	149	82	339	238	0.585386	0.633223	0.414841	0.544483	-0.475794	0.164103	-0.97068	-0.427457	0.112183	0.796353	-0.577093	0.110481
ARL13B_+_93699450.23-P1P2	2	4	13	27	4	22	19
ARL13B_-_93699034.23-P1P2	503	86	611	689	515	802	1014	0.144939	-0.117055	-0.119807	-0.030641	-0.153514	0.354529	0.412675	0.204563	-0.0059846	0.236501	0.271614	0.167377
ARL13B_-_93699076.23-P1P2	258	35	283	431	290	526	507	0.108127	0.179927	-0.0094369	0.0928722	-0.439885	-0.113933	-0.0891559	-0.214325	-0.329168	0.0650201	-0.119846	-0.127998
ARL14EPL_+_115387300.23-ENST00000601302.2	63	7	51	64	15	103	121	0.0750955	0.434876	0.395817	0.30193	0.277711		-0.20897		0.355397	2.27106	0.165594	0.930683
ARL14EPL_+_115387383.23-ENST00000601302.2	111	18	107	140	142	220	219	0.113883	-0.0717703	0.182699	0.0749375	-0.0344358	-0.0431294	-0.234788	-0.104118	0.0820377	-0.115873	-0.0733417	-0.0357256
ARL14EPL_+_115387410.23-ENST00000601302.2	111	11	94	189	121	300	246	0.281611	0.806451	0.537305	0.541789	-0.467395	-0.522739	-0.869125	-0.619753	-0.183194	0.282738	-0.353073	-0.0845097
ARL14EPL_-_115387263.23-ENST00000601302.2	143	20	151	206	242	269	253	-0.0433656	-0.0155668	-0.106032	-0.0549881	-0.226198	-0.660242	-0.0279528	-0.304798	-0.266973	-0.676782	-0.155238	-0.366331
ARL14EPL_-_115387369.23-ENST00000601302.2	210	34	219	207	222	361	390	0.0265969	-0.156765	-0.0180773	-0.0494151	0.32119	0.22974	0.0840368	0.211655	0.350377	0.0720017	0.0447063	0.155695
ARL14EP_+_30344555.23-P1P2	117	15	166	194	125	350	278	0.382088	0.535418	-0.106719	0.270263	-0.429117	-0.122201	-0.271067	-0.274128	-0.0444381	0.412244	-0.399039	-0.0104111
ARL14EP_+_30344695.23-P1P2	233	35	265	436	196	391	417	-0.0267704	-0.102012	-0.196566	-0.108449	-0.603567	0.451266	0.243929	0.0305425	-0.627747	0.348281	0.0261098	-0.0844521
ARL14EP_-_30344654.23-P1P2	333	69	359	455	507	488	709	0.223776	-0.315515	0.131181	0.0131473	-0.149913	0.0593752	0.362208	0.0905566	0.0764527	-0.257113	0.472135	0.0971584
ARL14EP_-_30344694.23-P1P2	431	61	270	480	353	656	530	-0.568183	-0.557521	0.122412	-0.334431	0.145085	0.403906	-0.475632	0.024453	-0.420508	-0.154589	-0.374472	-0.316523
ARL14EP_-_30344703.23-P1P2	244	34	222	280	251	352	387	-0.201035	-0.167905	-0.0488467	-0.139263	0.101886	0.052612	0.140089	0.0981956	-0.0965596	-0.116267	0.0699891	-0.0476124
ARL14_+_160395022.23-P1P2	435	63	413	504	574	829	823	0.0533892	0.0308364	0.14413	0.0761185	0.088023	-0.250934	-0.200126	-0.121012	0.144002	-0.221071	-0.0772487	-0.0514391
ARL14_+_160395378.23-P1P2	424	51	479	472	495	605	856	0.147059	0.392409	-0.0130355	0.175478	0.145709	-0.342167	0.468195	0.0905791	0.295358	0.0492695	0.433907	0.259511
ARL14_-_160394974.23-P1P2	69	15	121	149	113	207	161	0.355905	-0.252606	-0.438567	-0.111756	-0.810213	0.0234044	0.0304811	-0.252109	-0.451718	-0.230175	-0.429339	-0.370411
ARL14_-_160395385.23-P1P2	419	52	453	530	469	830	793	0.0538828	0.254105	-0.0428108	0.0883923	-0.0386108	-0.236312	-0.0684955	-0.114473	0.0178621	0.0168202	-0.132559	-0.0326257
ARL14_-_160395389.23-P1P2	133	13	138	202	157	151	209	-0.214411	0.330287	-0.251786	-0.0453033	-0.302498	-0.657488	0.675225	-0.0949205	-0.514319	-0.328174	0.402185	-0.146769
ARL15_+_53606191.23-P1P2	58	8	90	116	112	122	131	0.308954	0.356791	-0.309051	0.118898	-0.699569	-0.870662	0.366221	-0.401337	-0.388024	-0.514845	0.0359167	-0.288984
ARL15_+_53606225.23-P1P2	363	56	313	541	286	699	543	-0.285505	-0.399179	-0.0558311	-0.246838	-0.275228	0.584176	-0.354025	-0.0150255	-0.558143	0.184024	-0.431109	-0.268409
ARL15_-_53605934.23-P1P2	308	44	287	278	287	496	507	-0.147432	-0.150222	-0.0296856	-0.109113	0.448277	0.231217	0.0158154	0.23177	0.303435	0.0800222	-0.0351234	0.116111
ARL15_-_53605969.23-P1P2	296	41	422	414	370	451	667	0.305602	0.347359	-0.190177	0.154261	-0.183602	-0.237137	0.70922	0.0961605	0.12459	0.109249	0.49779	0.243876
ARL15_-_53606154.23-P1P2	305	38	364	322	275	480	566	0.0255049	0.220098	-0.213757	0.0106155	0.22218	0.0813324	0.406009	0.236507	0.250275	0.300458	0.170999	0.240577
ARL16_+_79650391.23-P1P2	723	125	820	759	836	1132	1219	-0.112857	-0.390934	-0.278618	-0.260803	0.230327	0.195118	0.339927	0.255124	0.12006	-0.19679	0.0400552	-0.0122248
ARL16_+_79650729.23-P1P2	272	51	161	403	281	452	420	-0.239705	-0.634812	0.532708	-0.113936	-0.266742	0.474692	-0.684157	-0.158736	-0.503857	-0.161094	-0.172702	-0.279218
ARL16_+_79650764.23-P1P2	209	17	196	280	206	289	277	-0.460105	0.349647	-0.351588	-0.154015	-0.121493	-0.662345	0.244889	-0.17965	-0.579007	-0.313671	-0.127953	-0.34021
ARL16_+_79650784.23-P1P2	262	33	99	266	167	297	323	-0.564521	-0.385636	0.855413	-0.0315812	0.278572	0.597383	-0.779858	0.0320323	-0.283358	0.210773	0.0543022	-0.00609431
ARL16_-_79650383.23-P1P2	0	0	0	0	0	0	0
ARL17A_+_44656799.23-ENST00000329240.4,ENST00000336125.5,ENST00000445552.2	448	68	640	564	607	839	776	-0.0739299	-0.164182	-0.572636	-0.270249	-0.0317651	-0.221397	0.414506	0.0537812	-0.103105	-0.386553	-0.179383	-0.223014
ARL17A_+_44656972.23-ENST00000329240.4,ENST00000336125.5,ENST00000445552.2	541	70	475	788	712	1063	1100	0.157315	0.297372	0.360884	0.271857	-0.242136	-0.409758	-0.357037	-0.33631	-0.0822304	-0.113358	-0.0174071	-0.0709986
ARL17A_+_44656984.23-ENST00000329240.4,ENST00000336125.5,ENST00000445552.2	634	98	749	928	859	1374	1345	0.218564	0.102048	-0.00605204	0.104853	-0.249211	-0.195112	-0.0702396	-0.171521	-0.0280569	-0.0940366	-0.0975448	-0.0732128
ARL17A_+_44656990.23-ENST00000329240.4,ENST00000336125.5,ENST00000445552.2	339	39	288	361	286	369	460	-0.426139	-0.116544	-0.175056	-0.239246	0.209718	0.0622236	0.447553	0.239831	-0.213831	-0.0552941	0.251244	-0.00596046
ARL17A_-_44656620.23-ENST00000329240.4,ENST00000336125.5,ENST00000445552.2	459	61	366	457	446	583	718	-0.220998	-0.11953	0.12152	-0.0730027	0.306731	0.0665302	0.133453	0.168905	0.0883233	-0.0539726	0.233719	0.0893565
ARL17B_+_44438874.23-ENST00000434041.2,ENST00000450673.3,ENST00000570618.1	448	68	640	564	607	839	776	-0.0739299	-0.164182	-0.572636	-0.270249	-0.0317651	-0.221397	0.414506	0.0537812	-0.103105	-0.386553	-0.179383	-0.223014
ARL17B_+_44439047.23-ENST00000434041.2,ENST00000450673.3,ENST00000570618.1	541	70	475	788	712	1063	1100	0.157315	0.297372	0.360884	0.271857	-0.242136	-0.409758	-0.357037	-0.33631	-0.0822304	-0.113358	-0.0174071	-0.0709986
ARL17B_+_44439059.23-ENST00000434041.2,ENST00000450673.3,ENST00000570618.1	634	98	749	928	859	1374	1345	0.218564	0.102048	-0.00605204	0.104853	-0.249211	-0.195112	-0.0702396	-0.171521	-0.0280569	-0.0940366	-0.0975448	-0.0732128
ARL17B_-_44438695.23-ENST00000434041.2,ENST00000450673.3,ENST00000570618.1	459	61	366	457	446	583	718	-0.220998	-0.11953	0.12152	-0.0730027	0.306731	0.0665302	0.133453	0.168905	0.0883233	-0.0539726	0.233719	0.0893565
ARL17B_-_44439136.23-ENST00000434041.2,ENST00000450673.3,ENST00000570618.1	131	16	122	194	107	211	261	0.127995	0.351274	0.246548	0.241939	-0.266059	0.195226	0.014743	-0.0186966	-0.135473	0.545526	0.240038	0.216697
ARL1_+_101801462.23-P1P2	348	49	410	489	436	870	691	0.123111	0.1412	-0.0975588	0.0555838	-0.190316	-0.216782	-0.280287	-0.229128	-0.0646151	-0.0765552	-0.399099	-0.18009
ARL1_+_101801468.23-P1P2	423	57	495	546	431	664	768	-0.00603921	0.0754402	-0.216943	-0.0491806	-0.067812	0.0180387	0.38135	0.110526	-0.071261	0.0925057	0.143154	0.0547996
ARL1_+_101801483.23-P1P2	460	77	534	575	559	655	1002	0.256689	0.0252479	0.0573503	0.113096	-0.0214968	0.0767748	0.51045	0.188576	0.237782	0.10105	0.546547	0.295126
ARL1_-_101801214.23-P1P2	142	19	125	156	169	206	300	0.212584	0.304259	0.412414	0.309752	0.164776	-0.216259	0.0843886	0.0109685	0.37995	0.0870265	0.475549	0.314175
ARL1_-_101801545.23-P1P2	325	54	452	432	445	630	695	0.230085	0.00934934	-0.22993	0.00316812	-0.11016	-0.106081	0.326076	0.0366114	0.122515	-0.0977051	0.0748921	0.0332341
ARL2BP_+_57279539.23-P1P2	255	47	206	396	230	335	516	0.150386	-0.219994	0.474106	0.134833	-0.334572	0.645792	0.103588	0.138269	-0.181596	0.424824	0.556441	0.266557
ARL2BP_+_57279597.23-P1P2	262	28	249	273	281	313	422	-0.178812	0.237112	-0.0895233	-0.0104077	0.241097	-0.390379	0.475088	0.108602	0.0648757	-0.15424	0.364311	0.091649
ARL2BP_-_57279134.23-P1P2	212	31	218	372	391	538	437	0.177081	0.140661	0.152685	0.156809	-0.510807	-0.720136	-0.498173	-0.576372	-0.331136	-0.580448	-0.366742	-0.426109
ARL2BP_-_57279168.23-P1P2	177	31	156	372	226	361	391	0.276931	-0.0198038	0.475002	0.244043	-0.771122	0.0707101	-0.405348	-0.368587	-0.4916	0.0499331	0.0484008	-0.131089
ARL2BP_-_57279529.23-P1P2	260	28	295	238	256	286	414	-0.195369	0.2095	-0.361705	-0.115858	0.427981	-0.255952	0.849805	0.340611	0.235203	-0.0474258	0.466847	0.218208
ARL2_+_64781852.23-P1P2	830	129	843	1032	889	1530	1382	-0.130913	-0.255318	-0.137468	-0.174566	-0.0138284	0.15188	-0.0548223	0.0277432	-0.142152	-0.10441	-0.213543	-0.153368
ARL2_+_64782065.23-P1P2	492	57	431	782	763	942	933	0.0567309	0.356211	0.263569	0.225503	-0.368079	-0.805957	-0.322934	-0.49899	-0.308758	-0.450719	-0.080619	-0.280032
ARL2_-_64781781.23-P1P2	131	13	65	72	194	230	182	-0.392116	0.130723	0.634806	0.124471	1.16393	-0.96278	-1.01802	-0.272289	0.774403	-0.833031	-0.404464	-0.154364
ARL2_-_64781999.23-P1P2	566	68	529	672	447	827	797	-0.37271	-0.125659	-0.259309	-0.252559	0.0527722	0.220025	0.160485	0.144427	-0.317348	0.0933921	-0.120077	-0.114677
ARL2_-_64782002.23-P1P2	550	87	409	713	594	937	983	-0.0287281	-0.178528	0.41447	0.0690712	-0.0740391	0.165317	-0.390843	-0.0998551	-0.100177	-0.0141843	0.00237336	-0.0373293
ARL3_+_104474074.23-P1P2	321	35	380	374	414	539	542	-0.110768	0.276234	-0.338327	-0.0576206	0.0799664	-0.627511	0.300819	-0.082242	-0.0282118	-0.352251	-0.0587614	-0.146408
ARL3_+_104474107.23-P1P2	271	42	245	360	284	583	478	-0.0477701	-0.168083	0.113608	-0.0340816	-0.109273	0.179263	-0.445609	-0.125206	-0.154453	0.0102069	-0.353254	-0.165833
ARL3_-_104474009.23-P1P2	379	69	353	577	508	676	710	0.0391333	-0.313482	0.15753	-0.0389393	-0.305942	0.0565325	-0.13225	-0.12722	-0.264219	-0.257922	0.00402677	-0.172705
ARL3_-_104474089.23-P1P2	331	61	310	449	302	434	650	0.107121	-0.263074	0.217551	0.0205326	-0.139453	0.629025	0.319678	0.26975	-0.0297421	0.364978	0.515976	0.283737
ARL3_-_104474101.23-P1P2	0	0	0	0	0	0	0
ARL4A_+_12726517.23-P1P2	271	21	257	343	169	428	375	-0.39789	0.481797	-0.305498	-0.0738638	-0.0394844	-0.0718693	0.0692624	-0.0140304	-0.434784	0.408955	-0.257489	-0.0944397
ARL4A_-_12726525.23-P1P2	177	34	218	179	177	328	251	-0.36255	-0.792552	-0.647261	-0.600788	0.284221	0.55655	0.215737	0.352169	-0.0757386	-0.236975	-0.452777	-0.255164
ARL4A_-_12726747.23-P1P2	219	42	155	266	202	457	369	-0.113798	-0.541473	0.400732	-0.0848462	0.019936	0.670799	-0.754821	-0.0213622	-0.0912718	0.128353	-0.375342	-0.112754
ARL4A_-_12727353.23-P1P2	343	44	426	348	307	536	605	-0.0477613	0.104727	-0.344539	-0.0958576	0.279553	0.13403	0.473725	0.295769	0.234381	0.237784	0.107933	0.193366
ARL4A_-_12727508.23-P1P2	281	50	362	465	354	693	688	0.425351	0.105776	0.0757983	0.202308	-0.426229	0.112943	-0.131761	-0.148349	0.00171149	0.217746	-0.0772158	0.047414
ARL4C_+_235405478.23-P1P2	238	41	287	402	295	442	443	0.0298573	-0.243021	-0.224365	-0.145843	-0.455803	0.0896736	0.182109	-0.0613399	-0.423355	-0.154321	-0.0635087	-0.213728
ARL4C_+_235405481.23-P1P2	262	45	245	397	293	415	669	0.485952	0.217377	0.598604	0.433977	-0.299141	0.233789	0.0447752	-0.00685889	0.189401	0.450193	0.622126	0.420573
ARL4C_+_235405676.23-P1P2	440	45	348	391	330	621	587	-0.450631	0.0287313	-0.0963474	-0.172749	0.470766	0.0622236	-0.0304012	0.16753	0.0227255	0.0899817	-0.148002	-0.0117648
ARL4C_-_235405001.23-P1P2	362	44	545	494	533	673	812	0.299002	0.529272	-0.275397	0.184292	-0.14809	-0.661867	0.500755	-0.103068	0.153502	-0.133569	0.204104	0.0746793
ARL4C_-_235405307.23-P1P2	510	56	490	538	465	761	924	-0.00909226	0.367762	0.0644905	0.141053	0.223322	-0.117039	0.16999	0.0920911	0.21682	0.249749	0.213227	0.226599
ARL4D_+_41476709.23-P1P2	324	42	358	379	417	562	632	0.0974429	0.234831	-0.0306556	0.100539	0.0742273	-0.374893	0.154494	-0.048724	0.17426	-0.141036	0.102585	0.0452701
ARL4D_-_41476396.23-P1P2	281	51	422	416	349	438	464	-0.142933	-0.491077	-0.713739	-0.44925	-0.265582	0.162035	0.751417	0.215957	-0.405925	-0.330015	0.0164249	-0.239838
ARL4D_-_41476461.23-P1P2	177	36	169	216	180	262	316	-0.0303127	-0.542777	0.0522807	-0.173603	0.0131494	0.614765	0.172561	0.266825	-0.0145731	0.0710149	0.203589	0.0866768
ARL4D_-_41476546.23-P1P2	101	11	98	124	94	262	224	0.282656	0.671291	0.342024	0.43199	0.00444651	-0.158465	-0.613608	-0.255875	0.289692	0.511853	-0.292837	0.169569
ARL4D_-_41476596.23-P1P2	274	33	166	295	230	421	516	0.0467073	0.290201	0.785567	0.374158	0.193892	0.135597	-0.537532	-0.0693477	0.24319	0.424824	0.226782	0.298265
ARL5A_+_152684502.23-P1P2	310	32	265	406	395	573	494	-0.194245	0.271735	0.0478981	0.041796	-0.0887802	-0.689016	-0.307438	-0.361745	-0.280435	-0.418254	-0.280793	-0.326494
ARL5A_+_152684541.23-P1P2	283	41	282	443	345	526	576	0.158779	0.135741	0.179753	0.158091	-0.346073	-0.136208	-0.0942628	-0.192181	-0.184704	-0.00144033	0.064237	-0.0406359
ARL5A_+_152684578.23-P1P2	135	12	143	136	118	167	167	-0.559599	0.122109	-0.626788	-0.354759	0.289784	-0.360988	0.581272	0.170023	-0.267225	-0.239852	-0.066769	-0.191282
ARL5A_+_152684919.23-P1P2	84	11	92	108	128	236	199	0.377819	0.500561	0.262442	0.380274	-0.0621387	-0.603876	-0.553976	-0.406664	0.318271	-0.104288	-0.312787	-0.0329349
ARL5A_-_152684446.23-P1P2	185	47	352	224	267	305	416	0.30257	-0.530781	-0.609612	-0.279275	0.0244579	0.430586	1.01187	0.488972	0.329618	-0.101169	0.381005	0.203152
ARL5B_-_18948336.23-P1P2	117	28	159	199	160	229	295	0.467719	-0.279416	0.0410676	0.0764567	-0.465829	0.42212	0.278784	0.0783583	0.00448016	0.14173	0.298598	0.14827
ARL5B_-_18948344.23-P1P2	87	20	229	211	138	290	317	0.998908	0.309779	-0.381485	0.309067	-0.977724	0.150096	0.4644	-0.121076	0.0237735	0.458902	0.0616609	0.181445
ARL5B_-_18948348.23-P1P2	213	34	184	240	224	481	446	0.199702	0.0368047	0.426717	0.221075	0.12825	0.216801	-0.581226	-0.0787251	0.330543	0.252632	-0.175762	0.135804
ARL5B_-_18948364.23-P1P2	337	52	441	394	486	419	749	0.285729	0.17175	-0.0864335	0.123682	0.0749843	-0.28768	0.878933	0.222079	0.363304	-0.116903	0.771246	0.339216
ARL5B_-_18948378.23-P1P2	84	7	82	102	77	214	153	-0.00141744	0.773401	0.0492152	0.273733	0.0203234	-0.522739	-0.57881	-0.360409	0.0214961	0.249689	-0.550848	-0.0932212
ARL5C_+_37322379.23-P1P2	231	50	210	347	351	344	470	0.15828	-0.443972	0.311651	0.0086531	-0.286611	0.125222	0.0930856	-0.0227681	-0.125741	-0.319723	0.383483	-0.0206604
ARL5C_+_37322383.23-P1P2	138	27	173	314	213	143	291	0.209863	-0.246644	-0.100373	-0.0457183	-0.885665	-0.0431294	1.07986	0.0503558	-0.673212	-0.290747	0.958235	-0.00190794
ARL5C_-_37321909.23-P1P2	281	43	262	333	317	551	575	0.166504	0.0645211	0.283375	0.171467	0.0554793	0.0546185	-0.267381	-0.0524277	0.224573	0.118166	-0.00525937	0.112493
ARL5C_-_37322192.23-P1P2	326	45	254	336	233	589	546	-0.122459	-0.0757283	0.253452	0.0184216	0.256842	0.56436	-0.408334	0.137622	0.136973	0.487658	-0.176136	0.149499
ARL5C_-_37322341.23-P1P2	74	14	115	135	148	281	169	0.324938	-0.0831078	-0.295231	-0.0178003	-0.566931	-0.465406	-0.483831	-0.505389	-0.239403	-0.549487	-0.800316	-0.529735
ARL6IP1_+_18809330.23-P2	137	19	210	243	219	372	276	0.144005	0.183965	-0.456342	-0.0427908	-0.526349	-0.590167	-0.0198085	-0.378775	-0.379754	-0.407175	-0.497403	-0.428111
ARL6IP1_+_18812497.23-P1	281	46	468	536	400	738	622	0.279857	0.0805765	-0.440215	-0.0265938	-0.631232	-0.183602	0.147993	-0.22228	-0.348785	-0.103998	-0.313475	-0.255419
ARL6IP1_+_18812507.23-P1	123	30	141	266	226	187	309	0.462461	-0.31206	0.281291	0.143897	-0.812337	0.0234044	0.397762	-0.13039	-0.347286	-0.289629	0.6578	0.00696169
ARL6IP1_+_18812823.23-P1	79	20	108	157	180	304	213	0.564441	-0.263851	0.129202	0.143264	-0.690409	-0.233232	-0.687935	-0.537192	-0.123377	-0.498056	-0.579987	-0.400474
ARL6IP1_+_18812826.23-P1	203	62	244	251	311	328	433	0.226399	-0.872605	-0.0231347	-0.223114	-0.0057763	0.610118	0.37829	0.327544	0.223213	-0.26346	0.333902	0.0978851
ARL6IP1_-_18808905.23-P2	409	60	536	502	462	927	719	-0.0525969	-0.093675	-0.426862	-0.191045	0.00484481	-0.00816572	0.0147685	0.00381586	-0.045162	-0.102814	-0.433347	-0.193774
ARL6IP1_-_18809147.23-P2	202	33	190	199	216	378	473	0.360997	0.16467	0.46522	0.330296	0.322018	0.226199	-0.187282	0.120312	0.685605	0.389896	0.256685	0.444062
ARL6IP1_-_18809283.23-P2	417	31	257	344	410	533	651	-0.223878	0.715685	0.490269	0.327359	0.57807	-0.788591	-0.247262	-0.152594	0.356783	-0.0738791	0.221753	0.168219
ARL6IP1_-_18809346.23-P2	281	26	200	408	265	512	491	-0.061335	0.562507	0.445102	0.315425	-0.237568	-0.412716	-0.551039	-0.400441	-0.296312	0.148818	-0.12719	-0.0915615
ARL6IP1_-_18812650.23-P1	252	39	278	267	268	374	386	-0.251311	-0.369578	-0.377105	-0.332664	0.217015	0.156006	0.377151	0.250058	-0.0317053	-0.214545	-0.0212064	-0.0891522
ARL6IP4_+_123465237.23-P1P2	270	30	193	200	164	363	391	-0.332279	0.0275019	0.167947	-0.0456099	0.733391	0.486031	-0.106264	0.371053	0.403702	0.51256	0.04043	0.318897
ARL6IP4_+_123465607.23-P1P2	405	80	505	561	598	948	977	0.403949	-0.0663457	0.101455	0.146353	-0.169648	0.0346191	-0.103499	-0.0795091	0.236891	-0.0326997	-0.0232975	0.0602981
ARL6IP4_-_123464907.23-P1P2	251	35	293	349	305	374	583	0.349321	0.381437	0.141975	0.290911	-0.175108	-0.18669	0.452967	0.0303897	0.176802	0.193774	0.573689	0.314755
ARL6IP4_-_123465296.23-P1P2	524	95	679	741	777	1340	1199	0.327705	-0.018872	-0.0302724	0.0928536	-0.199475	-0.0952225	-0.175645	-0.156781	0.13082	-0.115068	-0.22717	-0.0704727
ARL6IP4_-_123465699.23-P1P2	789	131	754	1098	998	1412	1581	0.136252	-0.0834337	0.21758	0.090133	-0.17635	0.00721972	-0.0999988	-0.0897095	-0.037507	-0.0771871	0.0963283	-0.00612197
ARL6IP5_+_69134162.23-P1P2	289	69	435	381	359	1060	789	0.582468	-0.161275	0.00838931	0.143194	-0.0982902	0.557377	-0.479872	-0.00692839	0.486768	0.395129	-0.492736	0.12972
ARL6IP5_-_69134175.23-P1P2	136	15	150	187	228	275	240	-0.0470601	0.323368	-0.172549	0.0345863	-0.159	-0.989307	-0.0693643	-0.40589	-0.20347	-0.666912	-0.263166	-0.37785
ARL6IP5_-_69134515.23-P1P2	99	8	31	138	37	62	180	-0.00399139	0.815221	1.68704	0.832755	-0.178737		-0.194895		-0.180138	1.54149	1.47089	0.944079
ARL6IP5_-_69134552.23-P1P2	273	50	246	352	322	430	554	0.154497	-0.206746	0.320607	0.0894526	-0.0662431	0.249632	-0.000573532	0.0609385	0.0908442	0.0419125	0.29878	0.143846
ARL6IP5_-_69134599.23-P1P2	260	32	209	340	227	330	425	-0.157537	0.0546867	0.173339	0.0234965	-0.0865918	0.110144	0.146142	0.0565647	-0.241538	0.163858	0.298228	0.0735158
ARL6IP6_+_153575583.23-P1P2	155	42	210	236	145	338	350	0.308599	-0.617739	-0.113655	-0.140932	-0.306087	1.1491	0.118471	0.320495	0.0051017	0.530389	-0.0164373	0.173018
ARL6IP6_-_153574615.23-P1P2	247	33	373	366	264	431	450	-0.0010739	0.0927547	-0.579871	-0.16273	-0.266901	-0.0633073	0.596593	0.0887947	-0.265385	0.0284743	-0.00453188	-0.0804809
ARL6IP6_-_153574693.23-P1P2	206	22	239	226	214	472	351	-0.0976612	0.319263	-0.29616	-0.0248527	0.166753	-0.345343	-0.176671	-0.11842	0.0716819	-0.0270525	-0.494085	-0.149818
ARL6IP6_-_153575161.23-P1P2	99	31	81	107	123	201	219	0.278943	-0.856042	0.584316	0.00240582	0.188321	0.948375	-0.506097	0.2102	0.469854	0.0913598	0.0569664	0.20606
ARL6IP6_-_153575176.23-P1P2	2	2	6	22	8	0	29
ARL6_+_97483368.23-P1P2	176	32	184	254	150	444	296	-0.116466	-0.467179	-0.164729	-0.249458	-0.228822	0.707874	-0.465749	0.0044344	-0.342698	0.239722	-0.651732	-0.251569
ARL6_+_97483472.23-P1P2	272	34	238	387	231	280	389	-0.350324	-0.160469	-0.141812	-0.217535	-0.208296	0.172407	0.57064	0.17825	-0.55603	0.0109645	0.407574	-0.0458303
ARL6_+_97483655.23-P1P2	141	34	254	224	334	404	394	0.616013	-0.142043	-0.217253	0.0855719	-0.367372	-0.359549	0.135578	-0.197114	0.251231	-0.502565	-0.102929	-0.118088
ARL6_+_97483898.23-P1P2	212	30	243	286	237	357	462	0.257341	0.268226	0.0763159	0.200628	-0.13152	-0.0451599	0.250137	0.0244859	0.128411	0.222093	0.3052	0.218568
ARL6_-_97483414.23-P1P2	351	37	315	403	405	565	524	-0.288392	0.147337	-0.116406	-0.0858201	0.101123	-0.515632	-0.0377942	-0.150768	-0.184679	-0.369268	-0.175453	-0.243133
ARL8A_+_202113836.23-P1P2	234	21	193	261	276	364	492	0.205662	0.873565	0.499437	0.526221	0.14289	-0.779514	-0.110233	-0.248952	0.351142	0.0930773	0.367951	0.270723
ARL8A_+_202113850.23-P1P2	328	40	368	401	395	494	580	-0.0441308	0.181349	-0.194273	-0.0190185	0.0105249	-0.367088	0.3803	0.00791214	-0.0310157	-0.186713	0.164773	-0.0176518
ARL8A_+_202113866.23-P1P2	276	46	406	379	375	382	484	-0.0561491	-0.281331	-0.597093	-0.311524	-0.157098	-0.0904921	0.893012	0.215141	-0.210657	-0.372796	0.274665	-0.102929
ARL8A_-_202113804.23-P1P2	233	31	295	354	256	357	464	0.127307	0.227152	-0.197211	0.0524162	-0.302988	-0.109111	0.529896	0.0392656	-0.173091	0.117068	0.311432	0.0851363
ARL8A_-_202113814.23-P1P2	218	38	280	358	272	557	595	0.582074	0.292186	0.236842	0.370367	-0.4152	0.0971574	-0.187146	-0.168396	0.169464	0.38837	0.0284433	0.195426
ARL8B_+_5164015.23-P1P2	295	48	310	228	211	524	459	-0.228709	-0.419244	-0.284395	-0.310783	0.672112	0.800556	0.0478062	0.506825	0.445994	0.380338	-0.257842	0.189497
ARL8B_+_5164028.23-P1P2	289	44	274	200	240	456	434	-0.279862	-0.374513	-0.187101	-0.280492	0.831501	0.489234	0.0702469	0.46366	0.554229	0.113748	-0.138108	0.176623
ARL8B_-_5164061.23-P1P2	191	43	245	201	149	229	307	-0.181822	-0.840802	-0.525164	-0.515929	0.226808	1.14379	0.902539	0.757712	0.0475768	0.302014	0.356122	0.235237
ARL8B_-_5164379.23-P1P2	71	11	43	152	22	102	132	0.0281591	-0.0916698	0.767509	0.234666	-0.797749		-0.441056		-0.767	1.84405	0.3052	0.46075
ARL8B_-_5164479.23-P1P2	387	70	368	455	334	782	654	-0.109531	-0.452769	-0.0210357	-0.194445	0.0668984	0.682271	-0.282358	0.155604	-0.0400423	0.22853	-0.324647	-0.0453865
ARL9_+_57371539.23-P1P2	242	28	209	226	300	419	353	-0.321827	-0.0204629	-0.0944554	-0.145582	0.399116	-0.484771	-0.198342	-0.094666	0.0798791	-0.506207	-0.314051	-0.246793
ARL9_+_57371636.23-P1P2	220	38	224	326	190	373	276	-0.539323	-0.816035	-0.549451	-0.634937	-0.266937	0.614765	0.0694279	0.139085	-0.80367	-0.202244	-0.501276	-0.502397
ARL9_+_57371882.23-P1P2	90	5	14	47	60	100	106	-0.630421	0.72936	2.06994	0.722961	1.2377	-0.64827	-2.0314	-0.480657	0.609865	0.0801171	0.0172953	0.235759
ARL9_-_57371620.23-P1P2	233	43	317	249	202	337	436	0.0375103	-0.334713	-0.390775	-0.229326	0.204616	0.704746	0.716839	0.542067	0.244716	0.36906	0.304811	0.306196
ARL9_-_57371648.23-P1P2	243	45	187	280	247	578	450	0.0224808	-0.354704	0.416266	0.0280142	0.0959608	0.480179	-0.822926	-0.0822623	0.121032	0.124501	-0.427914	-0.0607935
ARMC10_+_102715597.23-P1P2	286	28	283	299	297	373	475	-0.134575	0.407796	-0.103495	0.0565753	0.236301	-0.470271	0.406731	0.0575869	0.104316	-0.0634482	0.281983	0.107617
ARMC10_+_102715636.23-P1P2	185	37	181	190	225	226	365	0.113883	-0.374333	0.161286	-0.0330545	0.261957	0.332365	0.484772	0.359698	0.378431	-0.0429413	0.624805	0.320098
ARMC10_+_102716012.23-P1P2	208	32	198	221	225	301	335	-0.17891	-0.288615	-0.0919599	-0.186495	0.212968	0.122912	0.200842	0.178907	0.0366484	-0.166677	0.0876286	-0.0141332
ARMC10_-_102715615.23-P1P2	422	59	311	363	315	420	601	-0.356366	-0.328054	0.0998298	-0.194863	0.517705	0.520128	0.37163	0.469821	0.163929	0.1911	0.450207	0.268412
ARMC10_-_102715953.23-P1P2	339	70	407	383	376	500	750	0.279117	-0.255169	0.0312412	0.0183967	0.124372	0.511387	0.508206	0.381322	0.40608	0.255245	0.518193	0.393173
ARMC12_+_35704899.23-P1P2	155	18	215	271	239	391	354	0.324993	0.621048	-0.131208	0.271611	-0.505593	-0.794249	-0.0577271	-0.452523	-0.17801	-0.174174	-0.210188	-0.187457
ARMC12_+_35705014.23-P1P2	154	32	155	211	190	460	261	-0.105368	-0.648726	-0.098839	-0.284311	-0.153881	0.366837	-0.764261	-0.183768	-0.25666	-0.282862	-0.884353	-0.474625
ARMC12_+_35705046.23-P1P2	6	0	14	10	0	0	9
ARMC12_+_35705215.23-P1P2	225	32	207	275	116	265	311	-0.399498	-0.395862	-0.263337	-0.352899	0.0109247	1.07871	0.448743	0.512793	-0.385983	0.681877	0.164153	0.153349
ARMC12_-_35704889.23-P1P2	342	79	448	420	525	617	567	-0.137135	-0.833208	-0.510771	-0.493705	0.00403833	0.2043	0.343333	0.18389	-0.130507	-0.629881	-0.188691	-0.31636
ARMC1_+_66546158.23-P1P2	329	40	296	403	323	527	550	-0.125144	0.104727	0.0432139	0.00759914	0.00773908	-0.0767695	-0.027101	-0.0320438	-0.114815	0.0269847	-0.00514036	-0.0309901
ARMC1_+_66546196.23-P1P2	216	45	123	272	243	230	347	-0.182584	-0.729694	0.645657	-0.0888734	-0.032144	0.503733	-0.0978707	0.124573	-0.212137	-0.226933	0.526533	0.029154
ARMC1_+_66546422.23-P1P2	303	74	318	360	423	560	545	-0.0195494	-0.795973	-0.0733911	-0.296305	0.0517522	0.421632	-0.0112952	0.15403	0.034793	-0.375314	-0.10594	-0.14882
ARMC1_-_66546391.23-P1P2	214	29	206	233	238	219	321	-0.281525	-0.208184	-0.210692	-0.233467	0.177712	-0.100144	0.716818	0.264795	-0.101223	-0.309301	0.484873	0.0247831
ARMC1_-_66546397.23-P1P2	193	28	259	130	196	234	299	-0.234943	-0.259986	-0.643427	-0.379452	0.870521	0.129338	0.951548	0.650469	0.638168	-0.131621	0.286868	0.264471
ARMC2_+_109169673.23-P1P2	303	19	280	254	255	308	400	-0.465806	0.719296	-0.336047	-0.0275189	0.554921	-0.809733	0.667601	0.137596	0.0917051	-0.09141	0.310301	0.103532
ARMC2_+_109169679.23-P1P2	176	20	130	225	184	201	290	-0.14601	0.181349	0.306921	0.114086	-0.0539182	-0.264941	0.176421	-0.0474795	-0.197338	-0.0845656	0.462088	0.0600614
ARMC2_+_109169685.23-P1P2	294	19	219	370	139	450	443	-0.274997	0.866603	0.165755	0.252454	-0.0312778	0.0656792	-0.233889	-0.066496	-0.303685	0.931309	-0.0893873	0.179412
ARMC2_+_109169721.23-P1P2	24	3	18	30	29	51	60	0.45544	0.645296	0.886345	0.66236			-0.697396		0.436534	0.307997	0.167696	0.304076
ARMC2_-_109169691.23-P1P2	114	12	159	203	146	175	273	0.393379	0.831162	-0.0707464	0.384598	-0.532015	-0.668169	0.666777	-0.177802	-0.136045	0.16202	0.574777	0.200251
ARMC3_-_23216973.23-P1P2	238	38	266	380	156	501	431	-0.00976157	-0.173016	-0.154359	-0.112379	-0.374607	0.899218	-0.10828	0.138777	-0.381778	0.725229	-0.283892	0.0198531
ARMC3_-_23217018.23-P1P2	2	2	0	0	8	42	17
ARMC3_-_23217021.23-P1P2	231	43	294	312	319	304	475	0.173547	-0.211113	-0.158509	-0.0653586	-0.133222	0.0455449	0.75685	0.223058	0.0429151	-0.166542	0.577087	0.151154
ARMC3_-_23217031.23-P1P2	31	4	38	42	74	58	70	0.308599	0.452651	0.0307349	0.263995		-1.27276	0.195051		0.173499	-0.821083	0.204533	-0.147684
ARMC3_-_23217041.23-P1P2	127	11	178	157	145	341	268	0.210917	0.930025	-0.260265	0.293559	-0.00550473	-0.783785	-0.13279	-0.30736	0.208002	0.145267	-0.414308	-0.0203461
ARMC4_+_28287655.23-P1P2	246	16	302	256	255	269	511	0.188177	1.32055	-0.0918459	0.472293	0.242946	-1.05766	0.972047	0.0524441	0.433713	0.261913	0.858948	0.518191
ARMC4_+_28287921.23-P1P2	261	35	272	284	393	395	494	0.0539734	0.142452	0.0102838	0.068903	0.17859	-0.55241	0.266859	-0.0356536	0.235154	-0.410931	0.255889	0.026704
ARMC4_+_28287954.23-P1P2	261	26	299	279	274	294	447	-0.0902628	0.427059	-0.270491	0.0221016	0.204216	-0.4609	0.829434	0.190917	0.116543	-0.0348138	0.53769	0.206473
ARMC4_-_28287610.23-P1P2	314	36	283	409	334	552	561	-0.0292517	0.2853	0.136578	0.130875	-0.080905	-0.277087	-0.158761	-0.172251	-0.107566	0.00723989	-0.0434365	-0.047921
ARMC4_-_28287617.23-P1P2	281	16	252	279	307	482	497	-0.0438121	1.28047	0.129202	0.455286	0.310736	-1.3254	-0.130505	-0.381723	0.269514	-0.0459056	-0.0225563	0.0670175
ARMC5_+_31470860.23-P1P2	141	28	169	185	166	207	293	0.188718	-0.28923	-0.0567432	-0.0524186	-0.0913988	0.369008	0.512497	0.263369	0.099909	0.0788046	0.434501	0.204405
ARMC5_+_31470865.23-P1P2	312	56	360	447	573	509	619	0.121906	-0.210192	-0.0686781	-0.0523214	-0.218297	-0.418344	0.305436	-0.110402	-0.0938018	-0.629509	0.215505	-0.169269
ARMC5_+_31471279.23-P1P2	138	12	172	222	191	159	282	0.164539	0.877957	-0.137334	0.301721	-0.38546	-1.05577	0.918487	-0.174249	-0.218331	-0.17879	0.759899	0.120926
ARMC5_-_31470824.23-P1P2	207	34	277	317	269	348	425	0.171344	-0.0327761	-0.233044	-0.0314919	-0.314421	-0.0473068	0.475903	0.0380586	-0.140486	-0.0810561	0.221607	2.13511e-05
ARMC5_-_31470848.23-P1P2	391	73	387	380	303	679	684	-0.0596601	-0.448604	-0.0289578	-0.179074	0.341601	0.883343	-0.0059732	0.406324	0.284531	0.433766	-0.0561843	0.220704
ARMC6_+_19144442.23-P1P2	169	28	68	142	120	492	288	-0.0974423	-0.314062	1.23184	0.273446	0.551564	0.837157	-2.04995	-0.220409	0.456712	0.522122	-0.839359	0.0464915
ARMC6_+_19144706.23-P1P2	202	41	235	331	259	391	343	-0.102635	-0.61212	-0.305073	-0.339942	-0.412045	0.277436	0.070597	-0.0213371	-0.512089	-0.335656	-0.255729	-0.367825
ARMC6_+_19144793.23-P1P2	225	35	232	200	209	323	329	-0.318325	-0.443972	-0.346658	-0.369652	0.470356	0.358617	0.327695	0.385556	0.154621	-0.0863281	-0.0402156	0.00935916
ARMC6_-_19144470.23-P1P2	265	43	126	318	200	453	391	-0.305312	-0.491872	0.783124	-0.00468654	0.0373969	0.719101	-1.04098	-0.0948281	-0.265325	0.226256	-0.279111	-0.10606
ARMC6_-_19144822.23-P1P2	97	14	112	47	48	129	168	-0.0740833	-0.0916698	-0.265658	-0.143804	1.34576		0.601232		1.27426	1.06644	0.314321	0.885009
ARMC7_+_73106094.23-P1P2	48	12	31	89	41	138	143	0.708421	-0.101723	1.35505	0.653917	-0.59034		-1.34922		0.120672	1.06141	-0.0154221	0.388885
ARMC7_+_73106119.23-P1P2	172	32	155	239	110	300	235	-0.416236	-0.800115	-0.250228	-0.48886	-0.174171	1.15533	-0.147589	0.277858	-0.587816	0.354244	-0.419071	-0.217548
ARMC7_-_73106057.23-P1P2	169	26	214	175	221	345	322	0.0635496	-0.0461552	-0.261171	-0.0812588	0.2501	-0.15077	0.116119	0.0718163	0.316239	-0.197898	-0.166305	-0.0159879
ARMC7_-_73106129.23-P1P2	2	4	10	20	44	65	31							-1.89533				-1.13494
ARMC7_-_73106499.23-P1P2	113	32	170	183	212	292	311	0.594104	-0.395862	0.0207592	0.0730005	-0.39509	0.208772	0.0246712	-0.053882	0.201605	-0.188062	0.0241772	0.0125731
ARMC8_+_137906434.23-P1P2	159	3	132	97	112	102	173	-0.744743	2.17303	-0.460386	0.322635	1.0134	-2.2857	1.17707	-0.0317416	0.271249	-0.113639	0.695434	0.284348
ARMC8_+_137906802.23-P1P2	165	22	182	215	216	411	364	0.274985	0.371731	0.149379	0.265365	-0.0814393	-0.358763	-0.370095	-0.270099	0.196135	0.0119944	-0.241969	-0.0112797
ARMC8_-_137906385.23-P1P2	259	28	319	400	275	644	499	0.0795999	0.478909	-0.205137	0.11779	-0.326617	-0.35924	-0.208399	-0.298085	-0.244427	0.118695	-0.43479	-0.18684
ARMC8_-_137906605.23-P1P2	250	14	105	286	150	329	280	-0.702989	0.645296	0.564417	0.168908	0.106344	-0.484771	-0.842593	-0.407007	-0.594055	0.159552	-0.29943	-0.244644
ARMC8_-_137906789.23-P1P2	124	26	165	199	281	252	341	0.592944	0.0365559	0.196685	0.275395	-0.381997	-0.497294	0.194147	-0.228381	0.213537	-0.461711	0.369579	0.0404683
ARMC9_+_232063422.23-P1P2	438	52	475	541	389	732	711	-0.167569	0.0966337	-0.268699	-0.113211	-0.00426639	0.0335061	0.181189	0.0701428	-0.169245	0.129167	-0.108763	-0.049614
ARMC9_+_232063449.23-P1P2	88	11	58	118	79	205	128	-0.325919	-0.136064	0.291398	-0.0568617	-0.12278	0.0923436	-1.01639	-0.348944	-0.446109	-0.0446935	-0.746249	-0.412351
ARMC9_+_232063549.23-P1P2	62	9	57	66	64	123	98	-0.205974	-0.231847	-0.0688008	-0.168874	0.210234	0.106618	-0.30452	0.00411052	0.00684936	-0.126203	-0.394574	-0.171309
ARMC9_+_232063760.23-P1P2	338	51	288	271	287	614	423	-0.542853	-0.624544	-0.296032	-0.48781	0.619162	0.444211	-0.287065	0.258769	0.0788985	-0.181306	-0.60435	-0.235586
ARMC9_-_232063750.23-P1P2	65	0	39	10	7	27	44	-1.42942				3.00087
ARMCX1_+_100805736.23-P1P2	195	18	116	179	87	173	241	-0.560929	0.066332	0.204288	-0.0967697	0.423946	0.663674	0.228458	0.438693	-0.134393	0.729033	0.411492	0.335377
ARMCX1_-_100805594.23-P1P2	305	49	411	400	274	685	469	-0.245709	-0.417898	-0.660171	-0.441259	-0.0907594	0.45337	0.0681392	0.143583	-0.333878	0.0344993	-0.613285	-0.304221
ARMCX1_-_100805800.23-P1P2	248	19	195	283	183	218	315	-0.521476	0.374648	-0.158743	-0.101857	0.109969	-0.33108	0.644251	0.141047	-0.408917	0.0425954	0.464255	0.0326445
ARMCX1_-_100806035.23-P1P2	405	71	357	523	385	631	690	-0.0978134	-0.395927	0.100052	-0.13123	-0.0684577	0.497725	-0.0166111	0.137552	-0.163681	0.100825	0.0621873	-0.000222821
ARMCX1_-_100806052.23-P1P2	117	34	178	151	160	350	212	-0.00893213	-1.03617	-0.598434	-0.547847	-0.0676087	0.702227	-0.170373	0.154749	-0.0739506	-0.33492	-0.79006	-0.399644
ARMCX2_+_100914160.23-P1P2	196	18	203	227	250	251	409	0.194759	0.8294	0.160001	0.39472	0.0885927	-0.859167	0.498897	-0.0905589	0.285942	-0.03074	0.637644	0.297616
ARMCX2_-_100914095.23-P1P2	34	12	28	54	39	27	57	-0.121061	-1.4287	0.174915	-0.458284	-0.366993				-0.485464	-0.193425	1.01123	0.110782
ARMCX2_-_100914332.23-P1P2	190	37	195	266	240	393	332	-0.061304	-0.511046	-0.0829115	-0.218421	-0.184995	0.239255	-0.20595	-0.0505635	-0.243709	-0.272764	-0.310115	-0.275529
ARMCX2_-_100914798.23-P1P2	0	0	0	0	4	0	0
ARMCX2_-_100914849.23-P1P2	98	13	137	91	71	77	199	0.155427	0.259553	-0.312028	0.0343171	0.407347	0.487385	1.63635	0.843694	0.565364	0.745965	1.30307	0.871466
ARMCX3_+_100878155.23-P1P2	75	9	130	163	76	111	153	0.162081	0.410831	-0.615601	-0.0142296	-0.819478	-0.14131	1.03306	0.0240896	-0.654807	0.268548	0.396203	0.00331461
ARMCX3_+_100878168.23-P1P2	409	73	462	571	502	1035	831	0.15626	-0.167752	-0.00366497	-0.00505247	-0.180959	0.154974	-0.358561	-0.128182	-0.0221086	-0.0137517	-0.383479	-0.13978
ARMCX3_+_100878194.23-P1P2	36	6	55	72	50	61	98	0.578297	0.353115	-0.0172705	0.304714	-0.699569	-0.122201	0.655727	-0.0553475	-0.118682	0.229941	0.617203	0.242821
ARMCX3_+_100878341.23-P1P2	81	16	45	64	62	149	118	-0.323695	-0.793989	0.540169	-0.192505	0.640281	0.982496	-0.922211	0.233522	0.319177	0.187534	-0.403294	0.0344721
ARMCX3_-_100878549.23-P1P2	69	6	54	46	45	58	96	-0.39005	0.323368	-0.0205456	-0.0290759	0.885394		0.702011		0.497934	0.352197	0.660212	0.503448
ARMCX4_-_100740511.23-P1P2	257	21	232	322	279	377	414	-0.178625	0.624537	-0.0151146	0.143599	-0.024861	-0.795111	0.104665	-0.238436	-0.200896	-0.171547	0.0682972	-0.101382
ARMCX4_-_100740820.23-P1P2	327	31	385	301	300	481	540	-0.142819	0.445987	-0.36252	-0.0197839	0.419958	-0.33793	0.483926	0.188652	0.27973	0.107084	0.100154	0.162322
ARMCX4_-_100740823.23-P1P2	460	59	556	777	501	631	783	-0.0991094	0.0535931	-0.356693	-0.13407	-0.455849	-0.149331	0.62255	0.00578976	-0.552369	-0.0967111	0.244603	-0.134825
ARMCX4_-_100740867.23-P1P2	30	6	109	66	46	20	131	1.26004	0.771828	-0.585382	0.482164	-0.837072		3.25136		0.425563	0.768948	2.64473	1.27975
ARMCX4_-_100740897.23-P1P2	137	25	157	223	219	154	166	-0.589481	-0.945449	-0.770202	-0.768377	-0.402436	-0.194238	0.832939	0.0787548	-0.989327	-1.14066	0.0414839	-0.696168
ARMCX5-GPRASP2_+_101854441.23-P1P2	389	45	369	374	306	760	515	-0.461686	-0.160057	-0.369669	-0.33047	0.357163	0.171158	-0.237274	0.0970158	-0.101932	0.010128	-0.628196	-0.24
ARMCX5-GPRASP2_-_101854491.23-P1P2	365	57	237	522	360	691	680	0.0311504	-0.100131	0.670027	0.200349	-0.215722	0.27773	-0.738694	-0.225562	-0.181981	0.176625	-0.08992	-0.0317588
ARMCX5-GPRASP2_-_101854500.23-P1P2	181	17	158	177	151	426	313	-0.0763149	0.525924	0.135618	0.195075	0.332672	-0.214249	-0.625824	-0.169134	0.258947	0.310701	-0.51146	0.0193962
ARMCX5-GPRASP2_-_101854734.23-P1P2	767	122	810	1077	818	1435	1338	-0.0637082	-0.221507	-0.126536	-0.137251	-0.189288	0.191473	-0.0199521	-0.0059225	-0.250406	-0.0310074	-0.167742	-0.149719
ARMCX5-GPRASP2_-_101854853.23-P1P2	591	115	821	809	701	1471	1317	0.289537	-0.159083	-0.168819	-0.0127882	-0.15255	0.328912	-0.0362383	0.0467079	0.139577	0.168856	-0.226311	0.0273742
ARMCX5_+_101854441.23-P1P2	389	45	369	374	306	760	515	-0.461686	-0.160057	-0.369669	-0.33047	0.357163	0.171158	-0.237274	0.0970158	-0.101932	0.010128	-0.628196	-0.24
ARMCX5_-_101854491.23-P1P2	365	57	237	522	360	691	680	0.0311504	-0.100131	0.670027	0.200349	-0.215722	0.27773	-0.738694	-0.225562	-0.181981	0.176625	-0.08992	-0.0317588
ARMCX5_-_101854500.23-P1P2	181	17	158	177	151	426	313	-0.0763149	0.525924	0.135618	0.195075	0.332672	-0.214249	-0.625824	-0.169134	0.258947	0.310701	-0.51146	0.0193962
ARMCX5_-_101854734.23-P1P2	767	122	810	1077	818	1435	1338	-0.0637082	-0.221507	-0.126536	-0.137251	-0.189288	0.191473	-0.0199521	-0.0059225	-0.250406	-0.0310074	-0.167742	-0.149719
ARMCX5_-_101854853.23-P1P2	591	115	821	809	701	1471	1317	0.289537	-0.159083	-0.168819	-0.0127882	-0.15255	0.328912	-0.0362383	0.0467079	0.139577	0.168856	-0.226311	0.0273742
ARMCX6_-_100872511.23-P1P2	177	39	209	254	314	259	425	0.397226	-0.230716	0.173339	0.113283	-0.220648	-0.0725258	0.495656	0.067494	0.179168	-0.304214	0.647742	0.174232
ARMCX6_-_100872930.23-P1P2	556	44	290	553	504	658	702	-0.530102	0.319263	0.424798	0.0713197	0.308237	-0.581156	-0.37693	-0.216616	-0.219275	-0.262865	0.0266144	-0.151842
ARMCX6_-_100872934.23-P1P2	126	24	97	152	204	204	322	0.487149	0.069322	0.880383	0.478952	0.0297837	-0.15077	-0.267408	-0.129465	0.519523	-0.0824212	0.591723	0.342941
ARMCX6_-_100872948.23-P1P2	318	62	287	475	348	715	643	0.149304	-0.302154	0.313147	0.0534326	-0.278469	0.447946	-0.511788	-0.114104	-0.126575	0.144819	-0.219894	-0.0672167
ARMCX6_-_100872976.23-P1P2	230	32	239	285	226	563	534	0.348718	0.384064	0.309209	0.34733	-0.00889673	0.116514	-0.431019	-0.107801	0.342411	0.499604	-0.143064	0.232984
ARMS2_+_124214219.23-P1P2	362	68	329	563	421	800	660	-1.15351e-05	-0.397773	0.153758	-0.0813422	-0.336714	0.306479	-0.476808	-0.169014	-0.334135	-0.092267	-0.344303	-0.256902
ARMS2_+_124214230.23-P1P2	159	31	273	321	291	449	437	0.592119	0.140661	-0.171888	0.186964	-0.713115	-0.293986	0.0872903	-0.306604	-0.118406	-0.154299	-0.105851	-0.126185
ARMS2_+_124214237.23-P1P2	407	52	302	423	415	567	800	0.108483	0.266784	0.554831	0.310033	0.244802	-0.0598351	-0.103695	0.0270907	0.355876	0.205976	0.429882	0.330578
ARMS2_+_124214251.23-P1P2	173	25	183	317	287	476	373	0.241916	0.222543	0.176711	0.213723	-0.573279	-0.584358	-0.574013	-0.577217	-0.328774	-0.362788	-0.418555	-0.370039
ARMS2_-_124214282.23-P1P2	251	26	241	310	282	147	381	-0.264384	0.196575	-0.189863	-0.0858906	-0.00414952	-0.502419	1.51832	0.337251	-0.265944	-0.306817	1.30721	0.244815
ARNT2_+_80696737.23-P1P2	168	9	114	243	142	179	288	-0.0888803	1.32337	0.486414	0.573634	-0.232064	-1.04313	0.154179	-0.373671	-0.318354	0.279265	0.61934	0.193417
ARNT2_+_80697077.23-P1P2	144	27	143	216	217	419	328	0.321139	-0.0739678	0.34706	0.198077	-0.284531	-0.069971	-0.74583	-0.366777	0.0391981	-0.144912	-0.420023	-0.175246
ARNT2_-_80696751.23-P1P2	181	24	145	214	179	269	283	-0.221676	-0.116937	0.114129	-0.0748278	0.0588102	0.0378395	-0.0864485	0.00340041	-0.160275	-0.0800703	0.00642687	-0.0779728
ARNT2_-_80697145.23-P1P2	163	32	161	274	194	230	289	-0.0402903	-0.501707	-0.00661179	-0.18287	-0.448873	0.33678	0.290532	0.0594796	-0.486573	-0.1659	0.262667	-0.129935
ARNT2_-_80697156.23-P1P2	162	27	198	193	203	271	245	-0.2697	-0.494882	-0.543339	-0.435974	0.0478243	0.0262443	0.352312	0.142127	-0.219285	-0.469611	-0.21228	-0.300392
ARNTL2_+_27485837.23-P1P2	622	86	641	765	733	1209	1082	-0.0677738	-0.0234123	-0.0953164	-0.0621675	0.00188617	-0.154712	-0.110313	-0.087713	-0.0632975	-0.179097	-0.226883	-0.156426
ARNTL2_+_27485847.23-P1P2	502	77	423	669	551	743	1032	0.173196	0.0678084	0.436093	0.225699	-0.113888	0.0975708	-0.00759974	-0.00797216	0.0618985	0.164406	0.40724	0.211181
ARNTL2_-_27485854.23-P1P2	670	112	653	753	653	1153	1261	0.0458474	-0.183635	0.0987928	-0.0129982	0.131943	0.393108	-0.0151328	0.169973	0.18038	0.208501	0.0624068	0.150429
ARNTL2_-_27485863.23-P1P2	459	65	412	516	443	877	958	0.195044	0.204882	0.366761	0.255562	0.131554	0.167898	-0.284828	0.00487479	0.329188	0.371806	0.0606798	0.253891
ARNTL2_-_27486185.23-P1P2	545	72	409	676	535	806	991	-0.00385903	0.106184	0.426164	0.176163	-0.0103357	0.0432226	-0.173574	-0.0468957	-0.0116045	0.148433	0.231336	0.122722
ARNTL_+_13299385.23-P1P2	132	36	135	221	183	287	308	0.355905	-0.579771	0.33935	0.0384947	-0.443077	0.590918	-0.282987	-0.0450486	-0.0845824	0.0101739	0.0351106	-0.0130993
ARNTL_+_13299417.23-P1P2	403	60	349	485	339	558	696	-0.0781804	-0.140579	0.14524	-0.0245067	0.0332264	0.438442	0.128067	0.199912	-0.0423638	0.296889	0.252053	0.16886
ARNTL_-_13299379.23-P1P2	431	67	516	562	571	671	641	-0.293851	-0.418541	-0.537667	-0.416687	-0.0824509	-0.154565	0.426163	0.0630491	-0.373712	-0.574079	-0.132757	-0.360183
ARNTL_-_13299382.23-P1P2	197	34	204	240	182	452	378	0.0737027	-0.201853	0.0391965	-0.0296512	0.0155926	0.516361	-0.342649	0.0631016	0.0918855	0.313535	-0.324706	0.026905
ARNTL_-_13299769.23-P1P2	311	24	322	522	363	472	538	-0.0757963	0.809868	-0.110075	0.207999	-0.446704	-0.982171	0.253379	-0.391832	-0.51991	-0.173276	0.12205	-0.190379
ARNT_+_150848649.23-P1P2	233	31	233	258	268	344	385	-0.141959	-0.042114	-0.126092	-0.103388	0.15339	-0.1752	0.243026	0.0737388	0.014021	-0.218287	0.0956809	-0.0361951
ARNT_+_150848808.23-P1P2	113	18	109	138	119	233	193	-0.0942098	-0.2541	-0.0263479	-0.124886	0.0120858	0.2118	-0.290897	-0.0223371	-0.0795338	-0.0432735	-0.338498	-0.153768
ARNT_+_150849012.23-P1P2	107	22	144	162	172	96	241	0.304934	-0.223175	-0.107656	-0.00863213	-0.297952	-0.0301404	1.39007	0.353992	0.00957297	-0.254288	1.26116	0.338814
ARNT_+_150849017.23-P1P2	109	15	86	169	120	239	241	0.278217	0.329366	0.636004	0.414529	-0.332264	-0.0633073	-0.669497	-0.355023	-0.0514565	0.265086	-0.0547465	0.052961
ARNT_-_150849190.23-P1P2	245	41	203	252	218	431	412	-0.116625	-0.347684	0.170544	-0.0979217	0.259789	0.52606	-0.281103	0.168249	0.145754	0.177403	-0.131813	0.0637817
ARPC1A_+_98923547.23-P1P2	5	2	17	20	70	13	32						-2.19259				-1.8702
ARPC1A_+_98923581.23-P1P2	102	8	33	198	153	166	162	-0.199063	0.663218	1.44484	0.63633	-0.6565	-1.3207	-1.52554	-1.16758	-0.852973	-0.658451	-0.101958	-0.537794
ARPC1A_+_98923614.23-P1P2	260	44	435	384	304	357	479	0.0150262	-0.232182	-0.71161	-0.309589	-0.262163	0.148197	1.0902	0.32541	-0.244547	-0.0849584	0.357333	0.0092757
ARPC1A_+_98924026.23-P1P2	312	51	297	473	419	827	603	0.0841241	-0.113043	0.171074	0.047385	-0.299863	-0.101688	-0.67232	-0.357957	-0.213149	-0.215705	-0.522498	-0.317117
ARPC1A_-_98923643.23-P1P2	134	22	168	257	265	173	311	0.348194	0.144707	0.0378328	0.176911	-0.639104	-0.653724	0.762794	-0.176678	-0.28832	-0.509991	0.779374	-0.00631239
ARPC1B_+_98972315.23-P1P2	355	49	267	395	317	457	504	-0.360883	-0.314062	0.0659634	-0.202994	0.146398	0.243064	0.0297504	0.139737	-0.211895	-0.0719719	0.0744606	-0.0698022
ARPC1B_+_98972356.23-P1P2	479	49	502	616	497	763	769	-0.18353	0.295498	-0.235324	-0.0411189	-0.0624734	-0.405699	0.201109	-0.0890212	-0.243413	-0.111175	-0.0554685	-0.136686
ARPC1B_+_98972769.23-P1P2	463	40	239	419	389	478	640	-0.399428	0.323368	0.570441	0.164793	0.444493	-0.345006	-0.194895	-0.0318025	0.0476553	-0.022611	0.354292	0.126446
ARPC1B_-_98972364.23-P1P2	267	41	270	271	268	276	378	-0.364941	-0.471942	-0.365194	-0.400692	0.278978	0.228156	0.773396	0.426843	-0.083373	-0.24476	0.386949	0.0196055
ARPC1B_-_98972410.23-P1P2	332	50	254	287	369	397	408	-0.569102	-0.648063	-0.16688	-0.461348	0.510564	0.0530719	0.160794	0.241477	-0.0559479	-0.595964	-0.0273389	-0.226417
ARPC2_+_219082121.23-P1	209	36	172	334	239	391	428	0.16762	-0.10509	0.464582	0.175704	-0.375914	0.205751	-0.379655	-0.183273	-0.205704	0.0996874	0.0636732	-0.0141144
ARPC2_+_219082260.23-P1	407	90	402	618	456	671	798	0.104872	-0.52824	0.138573	-0.0949319	-0.302147	0.595656	0.0659875	0.119832	-0.194684	0.0664421	0.183307	0.0183549
ARPC2_+_219103598.23-P2	70	10	68	73	68	44	108	-0.240883	-0.243673	-0.183196	-0.222584	0.23989	0.171158	1.43314	0.614728	0.00159658	-0.0734881	1.22869	0.385598
ARPC2_-_219081891.23-P1	439	79	585	662	578	918	901	0.170818	-0.16503	-0.22753	-0.0739139	-0.292179	0.0655478	0.155047	-0.0238613	-0.11877	-0.100455	-0.0937361	-0.104321
ARPC2_-_219081923.23-P1	405	43	340	478	336	532	744	0.0108929	0.436262	0.279147	0.242101	0.0613426	-0.0293599	0.159213	0.063732	0.0748256	0.405929	0.417107	0.299287
ARPC2_-_219081929.23-P1	465	61	531	541	360	827	747	-0.18261	-0.0624052	-0.358224	-0.20108	0.0820335	0.375577	0.165929	0.207847	-0.0979867	0.312199	-0.213548	0.000221249
ARPC2_-_219103608.23-P2	141	13	110	168	112	276	322	0.324878	0.953845	0.698937	0.65922	0.0476653	-0.170222	-0.52206	-0.214872	0.375133	0.782649	0.155623	0.437802
ARPC2_-_219103625.23-P2	201	45	242	230	266	287	393	0.100846	-0.5501	-0.151098	-0.200117	0.105993	0.373263	0.559061	0.346106	0.209429	-0.17781	0.38671	0.139443
ARPC2_-_219103724.23-P2	146	25	153	217	112	250	229	-0.217109	-0.481285	-0.268805	-0.322399	-0.271295	0.773194	0.0967084	0.199536	-0.485814	0.290936	-0.19335	-0.129409
ARPC2_-_219103871.23-P2	274	44	279	359	267	522	526	0.074399	-0.097145	0.0641771	0.0138104	-0.0893766	0.335428	-0.0986799	0.049124	-0.0123874	0.23731	-0.055756	0.056389
ARPC3_+_110883121.23-P2	41	7	165	233	128	93	217	1.53751	1.27756	-0.455392	0.786561	-2.2062	-1.25595	1.63227	-0.609962	-0.666101	0.0206385	1.15562	0.170054
ARPC3_+_110887749.23-P1	96	13	79	192	176	193	233	0.412736	0.487114	0.709785	0.536545	-0.699569	-0.822299	-0.483571	-0.66848	-0.284243	-0.336158	0.20496	-0.13848
ARPC3_+_110888087.23-P1	68	13	20	116	46	137	140	0.175332	-0.247789	1.95673	0.628093	-0.470087		-1.971		-0.292164	0.864808	-0.0355181	0.179042
ARPC3_-_110882890.23-P2	26	10	50	17	127	317	128	1.43307	0.00143958	0.505523	0.646678		-0.730064	-1.85938		2.34907	-0.729597	-1.37511	0.0814551
ARPC3_-_110882896.23-P2	120	18	197	149	154	217	281	0.361048	0.287869	-0.338246	0.103557	-0.0118466	-0.160169	0.665605	0.16453	0.351791	0.126727	0.306106	0.261542
ARPC3_-_110882946.23-P2	257	41	191	259	136	300	328	-0.51456	-0.676632	-0.0704974	-0.420563	0.289248	1.20678	0.153715	0.549915	-0.222723	0.529176	0.0619643	0.122806
ARPC3_-_110883364.23-P2	153	21	110	200	142	317	231	-0.272127	-0.217201	0.219769	-0.0898529	-0.086037	0.179263	-0.721875	-0.209549	-0.355574	-0.0389109	-0.523359	-0.305948
ARPC3_-_110888115.23-P1	124	30	57	245	176	151	238	0.0741336	-0.688705	1.21131	0.198912	-0.68201	0.384152	-0.60041	-0.299423	-0.605287	-0.305527	0.589644	-0.107056
ARPC3_-_110888131.23-P1	297	60	402	471	322	293	511	-0.0836275	-0.586343	-0.504493	-0.391488	-0.364833	0.512666	1.2614	0.469744	-0.44587	-0.0746502	0.735654	0.0717111
ARPC3_-_110888149.23-P1	260	30	220	149	297	226	396	-0.259499	0.0458337	-0.00262369	-0.0720963	1.10363	-0.370736	0.766286	0.499727	0.846722	-0.325875	0.742409	0.421085
ARPC4-TTLL3_+_9834261.23-P1	213	27	172	306	223	409	412	0.085303	0.254981	0.409615	0.249966	-0.222247	-0.10932	-0.444587	-0.258718	-0.134354	0.144688	-0.0562255	-0.0152971
ARPC4-TTLL3_+_9839346.23-P2	6	13	0	36	2	21	7
ARPC4-TTLL3_+_9839356.23-P2	37	9	114	89	55	185	131	0.957482	0.186866	-0.650088	0.164753	-0.965849	0.325258	0.106613	-0.177992	-0.00577679	0.511151	-0.564727	-0.0197846
ARPC4-TTLL3_+_9839362.23-P2	216	23	260	276	218	444	406	0.0439606	0.465142	-0.207652	0.100483	-0.0532056	-0.30793	0.0330568	-0.10936	-0.0066549	0.156239	-0.195849	-0.0154217
ARPC4-TTLL3_+_9839379.23-P2	22	0	22	29	23	25	10
ARPC4-TTLL3_-_9834270.23-P1	18	1	2	15	20	22	16
ARPC4-TTLL3_-_9834275.23-P1	778	104	587	804	794	1638	1371	-0.0491014	0.0439408	0.373176	0.122672	0.253006	0.00413725	-0.675398	-0.139418	0.206495	0.0471049	-0.323476	-0.023292
ARPC4-TTLL3_-_9834665.23-P1	162	14	135	186	156	260	231	-0.354589	0.367762	-0.0756871	-0.0208381	0.101123	-0.541355	-0.140447	-0.19356	-0.250876	-0.174566	-0.237388	-0.220943
ARPC4-TTLL3_-_9834693.23-P1	86	19	134	135	134	282	198	0.336604	-0.295203	-0.287353	-0.0819841	-0.35012	0.118531	-0.268357	-0.166649	-0.0109253	-0.177645	-0.576964	-0.255178
ARPC4-TTLL3_-_9839660.23-P2	550	89	555	681	520	813	880	-0.188416	-0.371006	-0.185605	-0.248342	-0.00779185	0.390058	0.254337	0.212201	-0.193618	0.0180791	0.0474792	-0.0426865
ARPC4_+_9834769.23-P1P2	296	28	236	226	240	386	416	-0.375502	0.216452	-0.0328239	-0.0639577	0.689706	-0.162843	0.0952908	0.207385	0.316794	0.0526363	0.0412137	0.136881
ARPC4_+_9834836.23-P1P2	532	64	561	672	555	1063	940	-0.0452534	0.199885	-0.105961	0.0162236	-0.0366037	-0.179651	-0.116964	-0.111073	-0.0792668	0.0192602	-0.244178	-0.101395
ARPC4_-_9834275.23-P1P2	778	104	587	804	794	1638	1371	-0.0491014	0.0439408	0.373176	0.122672	0.253006	0.00413725	-0.675398	-0.139418	0.206495	0.0471049	-0.323476	-0.023292
ARPC4_-_9834393.23-P1P2	864	152	920	1228	1121	1827	1737	0.141007	-0.162178	0.0662714	0.0150334	-0.206776	0.0540497	-0.184666	-0.112464	-0.0631792	-0.109101	-0.139648	-0.103976
ARPC4_-_9834808.23-P1P2	524	88	472	570	530	725	827	-0.208167	-0.44432	-0.0415201	-0.231336	0.179036	0.346276	0.185911	0.237074	-0.026541	-0.0990178	0.123137	-0.000807146
ARPC5L_+_127624418.23-P2	310	58	372	548	486	653	629	0.154304	-0.237697	-0.0928632	-0.0587521	-0.521476	-0.130139	-0.00667556	-0.21943	-0.364582	-0.368809	-0.120792	-0.284728
ARPC5L_+_127631498.23-P1	180	34	151	251	233	217	282	-0.21879	-0.624544	0.050526	-0.264269	-0.179259	0.159969	0.281958	0.0875562	-0.395459	-0.465548	0.311231	-0.183258
ARPC5L_+_127631518.23-P1	101	14	91	101	128	192	253	0.458294	0.499006	0.624578	0.527293	0.300431	-0.255952	-0.272063	-0.0758614	0.761316	0.242081	0.331262	0.444886
ARPC5L_+_127631776.23-P1	240	34	215	245	205	416	370	-0.241997	-0.232714	-0.067432	-0.180714	0.270684	0.344675	-0.147142	0.156072	0.0312772	0.110989	-0.235827	-0.0311872
ARPC5L_+_127631807.23-P1	143	15	345	363	222	440	391	0.584666	1.0275	-0.670048	0.31404	-1.04352	-0.950833	0.454198	-0.513386	-0.456267	0.0756962	-0.237104	-0.205892
ARPC5L_+_127631898.23-P1	198	40	235	351	290	418	369	0.0316325	-0.471083	-0.199661	-0.213037	-0.525539	0.0787117	-0.0257374	-0.157522	-0.491317	-0.393345	-0.246651	-0.377104
ARPC5L_-_127624436.23-P2	166	25	219	226	217	343	356	0.234206	0.155245	-0.149674	0.0799256	-0.144708	-0.181002	0.157827	-0.0559611	0.0920881	-0.0267306	-0.0131003	0.0174191
ARPC5L_-_127624444.23-P2	226	25	235	277	285	525	387	-0.0904771	0.275701	-0.130948	0.0180921	0.00686813	-0.574269	-0.354552	-0.307318	-0.0810188	-0.299541	-0.506753	-0.295771
ARPC5L_-_127624450.23-P2	161	33	113	252	202	374	333	0.181974	-0.341648	0.708579	0.182968	-0.345932	0.322875	-0.921611	-0.314889	-0.161368	-0.0197459	-0.234285	-0.138466
ARPC5L_-_127624483.23-P2	134	23	111	162	113	238	254	0.0561076	-0.21151	0.343648	0.0627488	0.0266705	0.640076	-0.295297	0.123816	0.0853683	0.427593	0.0270979	0.18002
ARPC5_+_183604702.23-P1P2	112	18	139	175	154	127	230	0.171647	-0.00106728	-0.124072	0.0155028	-0.343425	-0.160169	0.935361	0.143923	-0.169187	-0.162209	0.790036	0.15288
ARPC5_+_183604818.23-P1P2	332	57	272	283	277	432	472	-0.358884	-0.626879	-0.0554404	-0.347068	0.530813	0.655841	0.13768	0.441444	0.174518	0.0279881	0.0609865	0.087831
ARPC5_+_183604896.23-P1P2	339	41	401	499	342	401	600	-0.0428106	0.194634	-0.26926	-0.0391455	-0.257323	-0.123608	0.805105	0.141391	-0.297544	0.0700534	0.514591	0.0957003
ARPC5_-_183604403.23-P1P2	110	12	86	154	117	215	253	0.335146	0.721399	0.706108	0.587551	-0.184995	-0.348709	-0.516823	-0.350176	0.152741	0.371716	0.168032	0.230829
ARPC5_-_183604444.23-P1P2	202	27	166	222	189	305	277	-0.410957	-0.317778	-0.111918	-0.280218	0.164227	0.129338	-0.0725212	0.0736812	-0.24414	-0.189413	-0.205692	-0.213082
ARPP19_+_52861215.23-P1P2	139	19	123	185	142	432	305	0.267236	0.328106	0.45953	0.351624	-0.112009	0.0348731	-1.00727	-0.361468	0.157818	0.362006	-0.568991	-0.0163893
ARPP19_-_52860817.23-P1P2	219	11	147	190	136	239	220	-0.859915	0.645296	-0.268933	-0.161184	0.505363	-0.691338	0.10391	-0.0273551	-0.351962	-0.0470159	-0.186276	-0.195085
ARPP19_-_52860832.23-P1P2	102	24	77	146	124	202	207	0.154574	-0.568108	0.57608	0.0541819	-0.216968	0.567459	-0.58632	-0.0786097	-0.059804	-0.00162213	-0.0314935	-0.0309732
ARPP19_-_52860917.23-P1P2	45	8	129	104	83	165	139	0.7606	0.442309	-0.742907	0.153334	-0.908155	-0.438347	0.45001	-0.298831	-0.144965	0.00298886	-0.31415	-0.152042
ARPP19_-_52861135.23-P1P2	194	2	120	114	102	298	206	-0.7799	3.00987	-0.0710107	0.719652	1.06745	-2.73573	-0.507173	-0.725151	0.290144	0.273162	-0.599437	-0.0120435
ARPP21_+_35683617.23-ENST00000187397.4	210	32	278	202	290	470	404	0.0774781	-0.0184208	-0.31135	-0.0840976	0.356465	-0.243216	0.0475289	0.0535926	0.436534	-0.26261	-0.285074	-0.0370504
ARPP21_-_35683772.23-ENST00000187397.4	327	44	294	337	296	637	624	0.0657675	0.149338	0.235109	0.150072	0.256973	0.186671	-0.310372	0.044424	0.325331	0.335036	-0.0965164	0.18795
ARPP21_-_35683895.23-ENST00000187397.4	286	11	229	229	246	336	389	-0.422733	1.46756	-0.086198	0.319544	0.621099	-1.54639	0.251991	-0.224433	0.200956	-0.0798009	0.14454	0.0885651
ARPP21_-_35683917.23-ENST00000187397.4	666	74	613	696	576	950	1002	-0.277199	0.0825811	-0.141697	-0.112105	0.236866	-0.0237789	0.173064	0.128717	-0.0377431	0.057829	0.0101141	0.0100667
ARPP21_-_35683967.23-ENST00000187397.4	929	118	891	1264	1127	1898	1552	-0.12611	0.0406375	-0.0499894	-0.0451539	-0.143815	-0.318936	-0.285878	-0.249543	-0.267334	-0.279272	-0.35712	-0.301242
ARR3_+_69488216.23-P1P2	189	38	275	329	248	640	446	0.37217	-0.12366	-0.153009	0.0318337	-0.49927	0.230424	-0.413535	-0.227461	-0.12451	0.105791	-0.587797	-0.202172
ARR3_+_69488236.23-P1P2	480	70	586	631	530	803	864	-0.018491	-0.0510278	-0.29049	-0.120003	-0.0941743	0.0161272	0.350605	0.0908528	-0.110075	-0.0358738	0.0388623	-0.0356955
ARR3_+_69488261.23-P1P2	191	42	279	249	278	392	405	0.217861	-0.407172	-0.312964	-0.167425	-0.0821418	0.210069	0.314516	0.147481	0.13831	-0.198076	-0.0197008	-0.0264889
ARR3_+_69488564.23-P1P2	365	64	375	369	345	757	588	-0.178568	-0.47696	-0.201695	-0.285741	0.284707	0.50624	-0.208298	0.194216	0.108729	0.028307	-0.431246	-0.0980701
ARR3_-_69488424.23-P1P2	171	37	279	215	244	326	428	0.457127	-0.144619	-0.233275	0.026411	-0.029909	0.215409	0.580498	0.255333	0.429808	0.0698169	0.32597	0.275198
ARRB1_+_75062278.23-P1P2	407	62	301	534	441	873	686	-0.113308	-0.208764	0.337824	0.00525085	-0.0913796	0.106254	-0.731113	-0.238746	-0.202098	-0.103483	-0.414542	-0.240041
ARRB1_+_75062304.23-P1P2	378	77	341	445	483	743	723	0.0691216	-0.445567	0.233603	-0.0476141	0.0650122	0.2876	-0.318486	0.0113755	0.136724	-0.15894	-0.106136	-0.042784
ARRB1_+_75062346.23-P1P2	242	31	124	177	232	178	324	-0.445501	-0.290979	0.535033	-0.0671489	0.751689	0.032908	0.283568	0.356055	0.308778	-0.259044	0.797348	0.282361
ARRB1_+_75062646.23-P1P2	416	53	465	464	350	671	729	-0.0571526	0.105222	-0.201932	-0.0512876	0.14289	0.213402	0.276023	0.210772	0.0883276	0.317651	0.052837	0.152939
ARRB1_-_75062680.23-P1P2	157	35	233	295	270	387	442	0.626794	-0.0180128	0.0730958	0.227292	-0.609519	-0.0108399	0.0731012	-0.182419	0.0198651	-0.0298258	0.124944	0.0383277
ARRB2_+_4614391.23-P1P2	142	28	230	257	174	355	244	-0.0854976	-0.55325	-0.765373	-0.46804	-0.555446	0.301104	0.17892	-0.0251408	-0.638354	-0.253119	-0.607707	-0.499726
ARRB2_+_4614473.23-P1P2	158	24	117	250	167	146	294	0.0294037	-0.0619225	0.478687	0.148723	-0.361572	0.137951	0.485645	0.0873412	-0.329578	0.0750553	0.943079	0.229519
ARRB2_-_4613971.23-P1P2	445	56	572	428	382	730	719	-0.174301	0.00586071	-0.520644	-0.229695	0.356626	0.166619	0.453223	0.325489	0.184915	0.171506	-0.0886737	0.0892491
ARRB2_-_4614022.23-P1P2	123	34	139	217	150	220	263	0.229917	-0.725176	0.0693573	-0.141967	-0.518605	0.795337	0.142686	0.139806	-0.286099	0.0691875	0.19079	-0.00870694
ARRB2_-_4614383.23-P1P2	253	23	165	254	229	276	354	-0.381876	0.267411	0.250663	0.0453994	0.29474	-0.378949	0.0629026	-0.0071021	-0.0845455	-0.112511	0.292312	0.0317519
ARRDC1_+_140500153.23-P1P2	36	9	16	124	45	58	88	0.423019	-0.387126	1.60881	0.548235	-1.48384		-1.05288		-1.05823	0.226666	0.534682	-0.0989612
ARRDC1_+_140500162.23-P1P2	169	58	230	214	138	460	381	0.30628	-0.960966	-0.122463	-0.25905	-0.0401562	1.68615	-0.194895	0.483699	0.268714	0.72421	-0.338612	0.218104
ARRDC1_+_140500210.23-P1P2	109	7	71	127	130	147	169	-0.233793	0.916892	0.400512	0.361204	0.079931	-1.27832	-0.24482	-0.48107	-0.151272	-0.362401	0.134438	-0.126412
ARRDC1_+_140500225.23-P1P2	236	58	430	484	368	552	625	0.538581	-0.246901	-0.311101	-0.00647351	-0.735789	0.271112	0.444773	-0.00663463	-0.194617	0.0232376	0.112419	-0.0196536
ARRDC1_+_140500528.23-P1P2	229	29	231	293	217	536	494	0.242676	0.413754	0.245998	0.300809	-0.0551217	0.0331225	-0.409235	-0.143745	0.190144	0.445903	-0.184491	0.150519
ARRDC2_+_18111974.23-P2	275	20	231	252	272	491	480	-0.0628851	0.90833	0.204521	0.349989	0.426439	-0.828842	-0.282725	-0.228376	0.366144	0.078515	-0.0994576	0.115067
ARRDC2_+_18111983.23-P2	204	33	173	285	212	138	320	-0.216985	-0.399098	0.0366793	-0.193135	-0.181961	0.253166	1.13121	0.400805	-0.396356	-0.146905	1.14663	0.201124
ARRDC2_+_18111987.23-P2	248	47	251	459	292	675	480	0.0862064	-0.324331	0.0847264	-0.0511326	-0.587723	0.301457	-0.622095	-0.302787	-0.498926	-0.0238467	-0.558622	-0.360465
ARRDC2_+_18112340.23-P2	263	30	215	319	312	469	390	-0.298077	0.0238074	0.00851687	-0.0885841	0.0219377	-0.441819	-0.320146	-0.246676	-0.273549	-0.418985	-0.332883	-0.341805
ARRDC2_+_18112349.23-P2	237	35	216	326	174	454	383	-0.174031	-0.224715	-0.0243075	-0.141018	-0.159554	0.623032	-0.266556	0.0656408	-0.330994	0.397344	-0.312117	-0.0819222
ARRDC2_+_18118989.23-P1	250	39	293	329	310	609	500	0.133512	0.00374974	-0.0795932	0.0192229	-0.0957282	-0.0540295	-0.250437	-0.133398	0.0403742	-0.0512529	-0.351283	-0.120721
ARRDC2_+_18119062.23-P1	205	59	212	279	193	437	458	0.293236	-0.720072	0.260663	-0.055391	-0.14421	1.22688	-0.238464	0.281402	0.151616	0.505834	0.000945306	0.219465
ARRDC2_+_18119182.23-P1	234	43	299	356	193	421	468	0.133512	-0.232532	-0.204258	-0.101093	-0.304937	0.7705	0.31143	0.258998	-0.168835	0.536995	0.0859193	0.15136
ARRDC2_+_18119432.23-P1	254	37	308	276	266	535	490	0.0814654	0.0505522	-0.180769	-0.0162505	0.180592	0.0908637	0.00849627	0.0933172	0.264647	0.140443	-0.193526	0.0705212
ARRDC2_-_18119398.23-P1	259	34	210	343	232	409	458	-0.0440924	0.0751086	0.274338	0.101785	-0.104825	0.166175	-0.156607	-0.0317524	-0.146327	0.24031	0.0964777	0.0634868
ARRDC3_+_90679103.23-P1P2	106	13	92	101	102	113	207	0.0990786	0.316415	0.319304	0.244933	0.37014	-0.0352929	0.508488	0.281112	0.471809	0.280149	0.806539	0.519499
ARRDC3_+_90679122.23-P1P2	164	36	181	230	192	400	420	0.490206	-0.132312	0.363779	0.240558	-0.187507	0.521655	-0.338905	-0.00158566	0.305289	0.38837	0.00362032	0.232427
ARRDC3_-_90679086.23-P1P2	342	46	268	459	514	672	707	0.181226	0.265372	0.548857	0.331818	-0.124066	-0.54537	-0.521123	-0.396853	0.0597497	-0.280971	0.00647997	-0.0715804
ARRDC3_-_90679118.23-P1P2	352	37	377	486	242	645	560	-0.196636	0.243197	-0.279758	-0.0777325	-0.16495	0.227283	0.0303702	0.0309012	-0.358996	0.469507	-0.270641	-0.0533767
ARRDC3_-_90679139.23-P1P2	196	21	237	278	193	170	289	-0.306272	0.105976	-0.564438	-0.254911	-0.2038	-0.263447	1.28446	0.272403	-0.507482	-0.158444	0.698766	0.0109466
ARRDC4_+_98503956.23-P1P2	221	29	221	245	278	315	365	-0.142638	-0.0228607	-0.12677	-0.097423	0.151696	-0.324267	0.293799	0.0404093	0.0116484	-0.348101	0.145776	-0.0635591
ARRDC4_+_98503988.23-P1P2	268	26	140	276	166	501	294	-0.732905	-0.1774	0.219769	-0.230179	0.257996	0.262093	-1.03428	-0.171397	-0.472318	0.0837201	-0.835763	-0.408121
ARRDC4_+_98503998.23-P1P2	46	3	19	53	59	18	72	-0.220125	0.90833	1.07138	0.586527	0.0960728	-1.36099			-0.121462	-0.453631	1.93323	0.452713
ARRDC4_-_98504068.23-P1P2	131	31	183	255	194	400	355	0.571764	-0.159153	0.105355	0.172655	-0.660499	0.290976	-0.323052	-0.230858	-0.0861446	0.13085	-0.23895	-0.0647483
ARRDC4_-_98504352.23-P1P2	88	13	76	141	112	110	202	0.332292	0.281139	0.559663	0.391032	-0.379688	-0.170222	0.271673	-0.0927461	-0.0448062	0.109944	0.810083	0.29174
ARRDC5_+_4902476.23-P1P2	238	33	208	270	344	635	353	-0.297781	-0.257502	-0.0875359	-0.214273	0.118433	-0.445178	-0.805068	-0.377271	-0.176758	-0.703653	-0.913857	-0.598089
ARRDC5_+_4902700.23-P1P2	466	59	505	773	530	764	840	-0.0164285	0.15497	-0.116515	0.00734233	-0.429707	-0.230513	0.207816	-0.150801	-0.443545	-0.0765158	0.0700477	-0.150005
ARRDC5_+_4902891.23-P1P2	71	2	111	57	63	124	96	-0.431272	1.90833	-1.06007	0.138995	0.617288	-2.04059	0.645324	-0.259325	0.188606	-0.13323	-0.436003	-0.126876
ARRDC5_-_4902470.23-P1P2	66	18	79	152	127	342	197	0.71117	-0.224506	0.46765	0.318105	-0.903102	0.117933	-1.30897	-0.698045	-0.189342	-0.107546	-0.86257	-0.386486
ARRDC5_-_4902803.23-P1P2	62	7	73	69	55	64	55	-1.03932	-0.702628	-1.25909	-1.00035	0.146103	-0.0373121	0.994929	0.367907	-0.890631	-0.740913	-0.285409	-0.638984
ARSA_+_51066539.23-P1P2	363	45	407	457	561	596	860	0.377879	0.579707	0.228687	0.395425	-0.0317933	-0.703311	0.254821	-0.160094	0.348676	-0.124577	0.462255	0.228785
ARSA_+_51066550.23-P1P2	516	91	416	619	568	738	912	-0.0448251	-0.351537	0.28183	-0.0381775	0.037863	0.29474	-0.0219325	0.103557	-0.00437195	-0.0577699	0.238644	0.0588341
ARSA_-_51066477.23-P1P2	390	64	464	332	581	464	676	-0.0729387	-0.275753	-0.307722	-0.218805	0.532722	-0.245702	0.805105	0.364042	0.462374	-0.522428	0.476129	0.138692
ARSA_-_51066480.23-P1P2	178	43	234	297	282	627	470	0.534296	-0.22638	0.155532	0.154482	-0.438154	0.223406	-0.616852	-0.2772	0.0987315	-0.00394718	-0.482574	-0.129263
ARSA_-_51066507.23-P1P2	314	40	332	389	328	646	530	-0.11126	0.0512881	-0.175811	-0.0785945	-0.00857426	-0.0989312	-0.155246	-0.0875839	-0.117244	-0.0486162	-0.352311	-0.172724
ARSB_+_78280769.23-P1P2	261	32	268	348	303	490	555	0.22195	0.439712	0.199634	0.287099	-0.114606	-0.306481	-0.0654439	-0.162177	0.109934	0.132257	0.112937	0.118376
ARSB_+_78281066.23-P1P2	208	45	132	236	157	179	282	-0.427376	-1.02893	0.244537	-0.403925	0.118228	1.13393	0.365683	0.539279	-0.306558	0.104018	0.588967	0.128809
ARSB_-_78280643.23-P1P2	274	43	307	392	350	757	618	0.306943	0.168566	0.158748	0.211419	-0.216246	-0.0882536	-0.49695	-0.26715	0.0932868	0.0793391	-0.359455	-0.0622765
ARSB_-_78280687.23-P1P2	318	40	289	457	327	334	490	-0.242733	-0.0619225	-0.0889083	-0.131188	-0.222736	-0.094526	0.596326	0.0930214	-0.462879	-0.157422	0.486165	-0.0447119
ARSB_-_78280768.23-P1P2	268	47	333	373	223	591	639	0.387095	0.0884509	0.0896732	0.188406	-0.176511	0.690382	-0.0225311	0.16378	0.213174	0.777859	0.0458888	0.345641
ARSD_+_2846940.23-P1P2	292	33	191	234	261	274	355	-0.584637	-0.249351	0.0436258	-0.263454	0.619891	-0.0468192	0.284502	0.285858	0.0378441	-0.297144	0.306874	0.0158582
ARSD_+_2847005.23-P1P2	219	26	248	185	154	248	279	-0.517154	-0.252951	-0.680696	-0.4836	0.543837	0.370346	0.805105	0.573096	0.0292735	0.116422	0.103156	0.0829505
ARSD_+_2847017.23-P1P2	220	47	225	281	247	457	464	0.210133	-0.37324	0.193579	0.0101575	-0.0526353	0.542914	-0.217164	0.0910382	0.160088	0.168701	-0.0448384	0.0946503
ARSD_+_2847160.23-P1P2	151	19	163	224	169	237	339	0.300249	0.480582	0.205793	0.328874	-0.268519	-0.216259	0.26509	-0.0732294	0.0343202	0.263349	0.449629	0.2491
ARSD_+_2847372.23-P1P2	230	40	128	243	214	252	300	-0.483159	-0.769742	0.378198	-0.291568	0.221109	0.517154	-0.172175	0.188696	-0.25946	-0.253561	0.18477	-0.109417
ARSE_-_2882125.23-P1P2	100	15	144	145	80	202	183	0.00535579	-0.0678231	-0.504846	-0.189104	-0.235622	0.521655	0.316818	0.200951	-0.227676	0.452859	-0.209281	0.0053009
ARSE_-_2882306.23-P1P2	221	28	114	269	268	515	521	0.370749	0.541152	1.34163	0.751177	0.0168715	-0.322042	-1.37043	-0.558535	0.390211	0.218138	-0.0500581	0.186097
ARSE_-_2882324.23-P1P2	39	6	27	45	42	79	78	0.133512	0.0238074	0.679894	0.279071			-0.743788		0.230083	0.152172	-0.0851475	0.0990357
ARSE_-_2882339.23-P1P2	4	11	9	43	63	35	46						0.418844				-1.19463
ARSE_-_2882359.23-P1P2	188	40	241	391	264	589	488	0.509661	-0.0678231	0.167227	0.203022	-0.756005	0.214227	-0.48413	-0.341969	-0.243754	0.14543	-0.338155	-0.145493
ARSF_+_2984866.23-P1P2	278	33	226	316	267	441	439	-0.207352	0.0570507	0.107278	-0.0143412	0.115592	-0.0796091	-0.159351	-0.0411228	-0.08917	-0.0235316	-0.0733267	-0.0620094
ARSF_+_2985096.23-P1P2	321	28	359	435	261	530	703	0.264464	0.973394	0.11892	0.452259	-0.138011	-0.283858	0.243096	-0.0595909	0.129043	0.688562	0.340763	0.386123
ARSF_-_2984846.23-P1P2	522	88	435	598	716	1084	1011	0.0871734	-0.154497	0.366075	0.099584	0.104336	-0.0876914	-0.512173	-0.165176	0.194099	-0.243161	-0.167351	-0.0721376
ARSF_-_2984913.23-P1P2	308	57	250	472	345	559	609	0.117024	-0.259224	0.433894	0.0972312	-0.315425	0.33913	-0.355815	-0.110703	-0.195811	0.0789331	0.0568249	-0.0200177
ARSF_-_2985060.23-P1P2	22	17	50	119	46	246	125	1.63986	-0.798311	0.471308	0.43762	-2.13495		-1.49355		-0.4925	0.70131	-1.0435	-0.27823
ARSG_+_66255329.23-ENST00000448504.2	350	44	308	462	476	582	638	-0.00028636	0.181349	0.200005	0.127023	-0.100107	-0.498693	-0.112984	-0.237261	-0.0978028	-0.318318	0.0657683	-0.116784
ARSG_+_66255344.23-ENST00000448504.2	475	61	517	617	387	654	800	-0.114415	0.0364865	-0.220785	-0.0995712	-0.0769116	0.27124	0.465978	0.220102	-0.188737	0.306754	0.22394	0.113986
ARSG_+_66255369.23-ENST00000448504.2	322	49	348	464	393	765	624	0.0879975	-0.00593995	-0.00816187	0.0246319	-0.226633	-0.0669829	-0.331268	-0.208294	-0.136045	-0.0738961	-0.360683	-0.190208
ARSG_+_66255385.23-ENST00000448504.2	339	41	234	306	283	417	532	-0.216347	0.0210981	0.334297	0.0463494	0.448185	0.149586	-0.028434	0.189779	0.234428	0.169711	0.28461	0.229583
ARSG_+_66255438.23-ENST00000448504.2	267	40	249	271	258	438	399	-0.286939	-0.358315	-0.170378	-0.271877	0.278978	0.247394	-0.00968032	0.17223	-0.00537047	-0.111895	-0.201311	-0.106192
ARSH_+_2924671.23-ENST00000381130.2	123	12	86	107	126	142	156	-0.5236	0.0238074	0.00851687	-0.163759	0.501479	-0.455625	0.0816224	0.0424922	-0.0195311	-0.43279	0.0688861	-0.127812
ARSH_+_2924700.23-ENST00000381130.2	166	25	153	207	165	526	322	0.0893896	0.0104284	0.222908	0.107575	-0.0180162	0.214227	-0.976426	-0.260072	0.0739636	0.223682	-0.774771	-0.159042
ARSH_+_2924768.23-ENST00000381130.2	156	17	139	133	249	344	283	-0.00723184	0.380563	0.175097	0.182809	0.530551	-0.935846	-0.502219	-0.302505	0.525909	-0.556256	-0.348376	-0.126241
ARSH_-_2924705.23-ENST00000381130.2	106	23	116	111	131	285	230	0.251082	-0.354704	0.136888	0.0110887	0.233936	0.426832	-0.491732	0.0563451	0.487608	0.0711543	-0.376097	0.0608883
ARSH_-_2924711.23-ENST00000381130.2	137	9	136	124	138	344	182	-0.456725	0.661237	-0.430289	-0.0752589	0.444267	-1.00191	-0.533697	-0.363779	-0.00986803	-0.341643	-0.985239	-0.445583
ARSI_+_149682048.23-P1P2	396	48	435	616	494	830	874	0.275645	0.509895	0.155997	0.313846	-0.336999	-0.426712	-0.126991	-0.296901	-0.0587634	0.0822095	0.00775293	0.0103997
ARSI_+_149682294.23-P1P2	258	40	241	323	375	413	495	0.0735696	-0.0472757	0.187775	0.0713562	-0.0237318	-0.292126	0.0279962	-0.0959539	0.052428	-0.340375	0.194518	-0.031143
ARSI_-_149682436.23-P1P2	162	36	130	231	227	359	213	-0.471628	-1.11185	-0.138279	-0.573918	-0.211468	0.280069	-0.660367	-0.197255	-0.680506	-0.832752	-0.819899	-0.777719
ARSI_-_149682454.23-P1P2	422	38	200	412	471	575	588	-0.387915	0.275113	0.705196	0.197464	0.33503	-0.694963	-0.718457	-0.359463	-0.0502945	-0.420824	-0.0345148	-0.168544
ARSI_-_149682457.23-P1P2	42	9	60	51	35	54	68	-0.171342	-0.759094	-0.670048	-0.533495	0.0203234		0.957108		-0.148429	0.217267	0.265806	0.111548
ARSJ_+_114900515.23-P1P2	394	61	491	495	484	778	711	-0.0148339	-0.133664	-0.316494	-0.154997	-0.0288016	-0.0514332	0.141058	0.0202743	-0.0410453	-0.18607	-0.19669	-0.141268
ARSJ_-_114900380.23-P1P2	146	39	208	155	201	418	266	-0.00102999	-0.906752	-0.495778	-0.467853	0.214131	0.571043	-0.201815	0.194453	0.215692	-0.336682	-0.718846	-0.279945
ARSJ_-_114900416.23-P1P2	284	29	173	287	340	345	418	-0.308876	0.172746	0.42211	0.0953268	0.285272	-0.614717	-0.19072	-0.173388	-0.0210142	-0.442945	0.210138	-0.0846071
ARSJ_-_114900420.23-P1P2	137	28	154	180	146	289	337	0.432085	-0.0873825	0.279198	0.207967	-0.0933897	0.554223	-0.103034	0.119266	0.341285	0.465867	0.15491	0.320688
ARSJ_-_114900791.23-P1P2	108	36	166	246	167	275	253	0.361618	-0.863564	-0.242666	-0.248204	-0.887196	0.722913	0.0768564	-0.0291419	-0.522987	-0.141623	-0.187063	-0.283891
ARSK_+_94890970.23-P1P2	57	16	163	114	61	264	133	0.355905	-0.62135	-1.14407	-0.469837	-0.699569	1.00596	0.109439	0.138609	-0.341074	0.383632	-1.05588	-0.337774
ARSK_-_94890826.23-P1P2	235	18	145	263	207	411	323	-0.407614	0.488833	0.304861	0.128693	0.138029	-0.586869	-0.697981	-0.382274	-0.266995	-0.0990094	-0.414373	-0.260126
ARSK_-_94890937.23-P1P2	60	5	44	25	20	206	93	-0.23422	0.540598	0.229107	0.178495	1.56347		-1.42196		1.33184	1.47632	-1.21411	0.531348
ARSK_-_94890941.23-P1P2	149	8	107	140	167	153	184	-0.562094	0.84693	-0.0685256	0.0721032	0.390317	-1.44701	0.289184	-0.255837	-0.169187	-0.601055	0.199405	-0.190279
ARSK_-_94891027.23-P1P2	193	17	206	232	198	569	324	-0.119095	0.575755	-0.197271	0.0864629	0.0349074	-0.605201	-0.66068	-0.410324	-0.0815974	-0.0304194	-0.879204	-0.330407
ART1_+_3666404.23-P1P2	21	2	16	80	33	79	57	0.574085	1.15626	0.982269	0.904204	-1.62918		-1.49868		-1.0525	0.0475831	-0.53766	-0.514194
ART1_+_3666757.23-P1P2	309	27	413	349	249	501	513	-0.135136	0.571295	-0.537804	-0.0338814	0.124811	-0.268422	0.526436	0.127608	-0.00773457	0.3019	-0.0326208	0.0871816
ART1_+_3666779.23-P1P2	186	41	231	309	365	371	354	0.0619589	-0.566579	-0.234764	-0.246461	-0.431873	-0.217508	0.121578	-0.175934	-0.367324	-0.78506	-0.134439	-0.428941
ART1_-_3666414.23-P1P2	149	17	107	178	164	183	299	0.138345	0.459907	0.631914	0.410055	0.0438664	-0.333396	0.030872	-0.0862194	0.184802	0.125537	0.641533	0.317291
ART1_-_3666702.23-P1P2	406	62	293	395	294	651	691	-0.0992819	-0.198287	0.387164	0.0298653	0.340058	0.691217	-0.346652	0.228208	0.243367	0.491957	0.0192592	0.251528
ART3_+_76932367.23-P2	40	11	44	39	61	157	100	0.45544	-0.492208	0.333804	0.0990122		0.465387	-1.03008		0.794988	-0.0277939	-0.717534	0.0165534
ART3_+_76932405.23-P2	271	48	211	397	360	410	343	-0.526572	-0.83953	-0.149655	-0.505252	-0.250415	0.0298021	-0.153276	-0.12463	-0.774397	-0.810701	-0.324184	-0.636427
ART3_+_76995850.23-P1	139	31	148	171	196	409	358	0.498387	-0.147013	0.423742	0.258372	0.00151989	0.276179	-0.661399	-0.1279	0.502497	0.128193	-0.25891	0.123927
ART3_+_76995879.23-P1	131	30	230	159	198	454	336	0.492407	-0.191206	-0.303793	-0.000864054	0.0209714	0.214227	-0.175954	0.0197482	0.515968	0.022048	-0.501	0.0123387
ART3_+_76995900.23-P1	180	36	230	320	255	430	408	0.314084	-0.174132	-0.0236853	0.0387557	-0.529644	0.112264	-0.097598	-0.171659	-0.212969	-0.0628409	-0.142537	-0.139449
ART3_+_76996238.23-P1	193	47	256	326	245	448	432	0.295943	-0.476334	-0.0957331	-0.0920414	-0.45584	0.554644	-0.00225011	0.0321846	-0.157307	0.0773368	-0.119236	-0.0664022
ART3_-_76932371.23-P2	107	26	149	154	133	72	207	0.0855321	-0.683585	-0.376302	-0.324785	-0.224888	0.58185	1.85435	0.737103	-0.136766	-0.102708	1.45679	0.405773
ART3_-_76932374.23-P2	98	17	89	162	103	164	197	0.140854	-0.142043	0.295698	0.0981695	-0.424709	0.337655	-0.0767138	-0.0545892	-0.281265	0.194639	0.197731	0.0370349
ART3_-_76932744.23-P2	233	39	290	378	292	427	452	0.089505	-0.141856	-0.210351	-0.0875671	-0.397625	0.0322704	0.246922	-0.0394776	-0.30553	-0.110558	0.0153177	-0.13359
ART3_-_76995916.23-P1	235	27	158	185	233	208	271	-0.660856	-0.349371	-0.0722523	-0.360826	0.645567	-0.172606	0.408446	0.293802	-0.0126988	-0.52295	0.31494	-0.0735695
ART4_+_14996070.23-P1P2	65	14	64	118	53	85	128	0.111144	-0.483987	0.149379	-0.0744878	-0.559844	1.01613	0.395714	0.283999	-0.446109	0.531167	0.52384	0.202966
ART4_+_14996362.23-P1P2	299	14	137	244	225	230	317	-0.782151	0.824352	0.359686	0.133963	0.593696	-1.06973	0.0576468	-0.139464	-0.185865	-0.246355	0.39608	-0.0120465
ART4_-_14995969.23-P1P2	153	13	176	173	182	304	371	0.4114	1.1582	0.225223	0.598275	0.123191	-0.870662	0.0166089	-0.243621	0.537181	0.286568	0.220579	0.348109
ART4_-_14996007.23-P1P2	161	24	157	236	128	363	297	0.0169144	-0.0472757	0.0690778	0.0129055	-0.251295	0.521655	-0.4041	-0.0445799	-0.23179	0.473406	-0.356276	-0.0382199
ART4_-_14996357.23-P1P2	512	91	511	655	540	1107	964	0.0464015	-0.271538	0.0650893	-0.053349	-0.0549198	0.367672	-0.310155	0.000865598	-0.00592812	0.095161	-0.266319	-0.0590288
ART5_+_3663184.23-P1P2	329	72	372	306	348	676	519	-0.208841	-0.826967	-0.370189	-0.468665	0.404987	0.663674	-0.0566158	0.337349	0.198737	-0.164266	-0.448058	-0.137862
ART5_-_3662800.23-P1P2	334	58	411	398	382	674	661	0.118314	-0.166107	-0.165109	-0.0709671	0.047511	0.217245	0.0914946	0.11875	0.168415	0.0501649	-0.0948673	0.0412377
ART5_-_3662815.23-P1P2	145	42	111	157	160	325	251	-0.0748534	-1.09741	0.326507	-0.281918	0.18572	1.00708	-0.744775	0.149342	0.113456	-0.0912973	-0.439521	-0.139121
ART5_-_3663166.23-P1P2	31	8	54	80	98	163	76	0.427243	-0.428705	-0.357581	-0.119681	-1.0673	-0.678017	-0.788736	-0.844684	-0.637467	-1.1077	-1.16757	-0.970911
ART5_-_3663212.23-P1P2	301	37	181	319	277	547	530	-0.050259	0.163763	0.699382	0.270962	0.216638	0.0324039	-0.790446	-0.180468	0.16897	0.195194	-0.112317	0.0839486
ARTN_+_44399469.23-P1	158	23	199	182	145	378	311	0.110502	0.0805765	-0.206474	-0.00513193	0.0964174	0.280346	-0.120513	0.0854167	0.20951	0.359949	-0.348241	0.0737393
ARTN_+_44399657.23-P1	35	4	8	60	7	0	22					-0.477176				-2.01093
ARTN_+_44399774.23-P1	347	57	389	477	346	542	562	-0.170853	-0.375096	-0.319821	-0.28859	-0.158622	0.334955	0.326582	0.167638	-0.326885	-0.0411147	-0.0144917	-0.127497
ARTN_+_44401616.23-P2	329	63	324	606	356	431	567	-0.0812267	-0.506707	-0.0432657	-0.2104	-0.580799	0.438239	0.393411	0.083617	-0.659435	-0.0694413	0.328892	-0.133328
ARTN_+_44401630.23-P2	247	50	256	298	349	199	455	0.0148676	-0.490766	-0.0208979	-0.165599	0.02963	0.133466	1.16848	0.443859	0.0470879	-0.358273	1.12633	0.271715
ARTN_+_44401635.23-P2	200	29	157	155	213	194	279	-0.386223	-0.410492	-0.02112	-0.272612	0.668163	0.0599641	0.499813	0.409313	0.284531	-0.351501	0.457439	0.130156
ARTN_+_44401650.23-P2	66	8	78	70	81	174	123	0.0316325	0.265882	-0.193508	0.0346688	0.215542	-0.403157	-0.352436	-0.180017	0.249765	-0.138248	-0.567198	-0.151894
ARTN_+_44401661.23-P2	32	4	1	0	0	14	30
ARTN_-_44399487.23-P1	122	14	138	164	178	232	255	0.197128	0.510366	0.0352084	0.247568	-0.126383	-0.731686	0.0556483	-0.267474	0.0733351	-0.222293	0.0696034	-0.0264514
ARTN_-_44399849.23-P1	166	26	169	238	185	323	281	-0.107101	-0.242646	-0.117074	-0.155607	-0.219347	0.105751	-0.129406	-0.0810007	-0.323858	-0.137868	-0.267733	-0.243153
ARV1_+_231114927.23-P1P2	112	22	100	88	93	183	247	0.274524	-0.187697	0.45389	0.180239	0.648355	0.856966	-0.0667388	0.479527	0.925469	0.668296	0.365898	0.653221
ARV1_-_231114848.23-P1P2	320	54	374	370	397	550	664	0.186623	-0.0564804	-0.0224756	0.0358892	0.090978	0.058585	0.248711	0.132758	0.280192	0.00113146	0.204983	0.162102
ARV1_-_231114864.23-P1P2	252	39	319	326	372	566	505	0.136372	0.018105	-0.187894	-0.0111389	-0.0710169	-0.317064	-0.0221408	-0.136741	0.0679451	-0.299932	-0.231288	-0.154425
ARV1_-_231115250.23-P1P2	145	17	106	214	121	268	194	-0.446484	-0.164182	0.0213718	-0.196432	-0.261127	0.105292	-0.533064	-0.229633	-0.705021	-0.0598632	-0.532945	-0.43261
ARV1_-_231115265.23-P1P2	480	75	498	408	493	748	800	-0.129522	-0.261595	-0.166766	-0.185961	0.534897	0.220068	0.218212	0.324392	0.407964	-0.0425004	0.0301927	0.131886
ARVCF_+_20003982.23-P2	213	19	194	141	274	455	355	-0.129522	0.547115	0.0211418	0.146245	0.89559	-0.913412	-0.424705	-0.147509	0.768658	-0.36727	-0.424817	-0.00780956
ARVCF_+_20004326.23-P2	294	28	298	505	308	629	623	0.216928	0.799101	0.213299	0.409776	-0.480036	-0.522739	-0.272643	-0.425139	-0.260518	0.275389	-0.0805969	-0.0219085
ARVCF_-_19974273.23-P1	513	58	467	780	482	688	769	-0.282463	0.0522265	-0.13106	-0.120432	-0.304084	-0.118216	0.246119	-0.0587269	-0.583957	-0.0669623	0.093806	-0.185704
ARVCF_-_19974318.23-P1	364	54	253	371	282	553	557	-0.252749	-0.309986	0.287919	-0.0916053	0.272951	0.552029	-0.323037	0.167314	0.0227918	0.241069	-0.0563712	0.0691633
ARVCF_-_19974336.23-P1	178	60	349	362	365	620	574	0.822686	-0.418616	-0.132797	0.0904242	-0.723681	0.331831	-0.0239364	-0.138596	0.101595	-0.0877585	-0.177986	-0.0547168
ARVCF_-_19974404.23-P1	326	44	338	416	318	769	534	-0.15452	-0.075368	-0.190804	-0.140231	-0.0512802	0.0832414	-0.380856	-0.116298	-0.20321	0.0069002	-0.592913	-0.263074
ARVCF_-_19974634.23-P1	173	28	199	322	242	293	249	-0.341114	-0.523985	-0.527243	-0.464114	-0.595857	-0.174816	0.246973	-0.174567	-0.934381	-0.699774	-0.301524	-0.645226
ARVCF_-_20003927.23-P2	117	14	135	147	225	196	189	-0.17461	0.0782552	-0.365194	-0.15385	-0.0288763	-1.06973	0.267211	-0.277133	-0.200896	-0.992452	-0.119236	-0.437528
ARVCF_-_20004161.23-P2	356	44	360	372	339	460	505	-0.362082	-0.155924	-0.362334	-0.293447	0.237006	-0.00901712	0.451468	0.226486	-0.122486	-0.165915	0.0678805	-0.0735066
ARVCF_-_20004313.23-P2	375	65	223	358	374	583	574	-0.252328	-0.534093	0.513386	-0.0910115	0.367362	0.412166	-0.581347	0.0660604	0.117625	-0.1229	-0.0892142	-0.0314966
ARX_+_25030981.23-P2	1057	128	945	967	888	1562	1755	-0.134992	0.100623	0.0424642	0.00269833	0.428819	0.142277	0.0800966	0.217064	0.296417	0.241927	0.101308	0.213217
ARX_+_25031006.23-P2	423	63	588	377	613	682	814	0.0778833	0.0149727	-0.381408	-0.096184	0.466524	-0.345771	0.591149	0.237301	0.546998	-0.331771	0.188488	0.134572
ARX_+_25031186.23-P2	624	67	408	772	610	938	992	-0.197694	0.211475	0.43115	0.14831	-0.00662349	-0.249884	-0.395914	-0.217474	-0.201727	-0.0393819	0.0139832	-0.0757086
ARX_+_25033625.23-P1	239	32	218	324	235	494	392	-0.152645	-0.0619225	-0.00409507	-0.0728875	-0.138552	0.0601758	-0.375078	-0.151151	-0.288607	-0.00271988	-0.400426	-0.230584
ARX_+_25033638.23-P1	232	16	131	213	198	414	330	-0.358147	0.68969	0.482279	0.271274	0.423703	-0.692664	-0.854959	-0.37464	0.0681462	-0.00394718	-0.393934	-0.109912
ARX_+_25033652.23-P1	160	14	143	187	230	320	353	0.275108	0.979537	0.453032	0.569226	0.075465	-1.10144	-0.356952	-0.460976	0.353164	-0.122878	0.0748273	0.101704
ARX_-_25030744.23-P2	128	15	150	178	110	188	264	0.177906	0.460871	-0.0350452	0.201244	-0.175302	0.0622236	0.479335	0.122085	0.00519433	0.522122	0.423036	0.316784
ARX_-_25031175.23-P2	1096	106	1030	1103	927	1646	1640	-0.28504	0.274927	-0.179569	-0.0632272	0.291246	-0.191812	0.128785	0.0760729	0.00879666	0.0821418	-0.0720375	0.00630031
ARX_-_25033780.23-P1	322	51	270	432	403	682	679	0.209863	0.0582101	0.479832	0.249302	-0.123539	-0.045518	-0.531708	-0.233588	0.0889139	0.011719	-0.0731292	0.00916789
ARX_-_25034068.23-P1	448	73	573	522	579	985	841	0.0421192	-0.150495	-0.29705	-0.135142	0.0798803	-0.0509023	0.0235162	0.0174981	0.12459	-0.20237	-0.294787	-0.124189
AR_+_66763866.23-P1P2	59	7	78	77	34	57	116	0.10885	0.373994	-0.278042	0.0682673	-0.0837122		1.25762		0.0277281	1.02961	0.958322	0.671885
AR_+_66764218.23-P1P2	226	35	165	269	204	501	289	-0.511741	-0.63099	-0.0420171	-0.394916	0.0491479	0.39355	-0.79724	-0.11818	-0.460003	-0.238412	-0.86051	-0.519642
AR_+_66764242.23-P1P2	383	61	407	539	566	949	812	0.217647	0.0579663	0.14583	0.140481	-0.19251	-0.277228	-0.416274	-0.295337	0.0277281	-0.220235	-0.291697	-0.161401
AR_-_66763912.23-P1P2	196	15	160	187	176	242	294	-0.281525	0.616149	0.0271237	0.120583	0.368247	-0.615848	0.20817	-0.013144	0.0893115	-0.000672052	0.21404	0.100893
AR_-_66763917.23-P1P2	169	18	219	189	121	126	272	-0.179904	0.240906	-0.537945	-0.158981	0.139068	0.187754	1.60261	0.643145	-0.0382459	0.427687	1.04341	0.477618
AS3MT_+_104629247.23-P1P2	272	33	299	419	293	297	505	0.0261889	0.259113	-0.0944827	0.0636064	-0.322912	-0.21367	0.814787	0.092735	-0.294133	0.0444699	0.699051	0.149796
AS3MT_+_104629486.23-P1P2	442	37	381	350	356	645	570	-0.499572	0.268732	-0.26945	-0.166763	0.637123	-0.329587	0.0455966	0.117711	0.140141	-0.0618281	-0.245106	-0.0555979
AS3MT_+_104629638.23-P1P2	212	15	259	428	283	529	466	0.269778	1.28066	-0.00324273	0.515733	-0.713115	-1.30107	-0.225211	-0.746467	-0.440747	-0.0213849	-0.249707	-0.23728
AS3MT_+_104629676.23-P1P2	125	9	99	104	164	302	258	0.178955	1.16467	0.53125	0.624958	0.565776	-1.25093	-0.803943	-0.496367	0.747321	-0.0872375	-0.293946	0.122046
AS3MT_-_104629616.23-P1P2	222	22	298	370	287	500	465	0.200183	0.725023	-0.208702	0.238835	-0.436534	-0.768783	0.058489	-0.382276	-0.233761	-0.0447328	-0.171466	-0.149987
ASAH1_+_17941589.23-P1P2	326	29	282	312	317	474	492	-0.272702	0.407901	-0.0476574	0.0291807	0.363757	-0.513665	0.0559129	-0.0313317	0.0936459	-0.106737	-0.0129978	-0.00869638
ASAH1_-_17941526.23-P1P2	414	54	378	677	554	619	775	0.0380777	0.166533	0.185189	0.129933	-0.409094	-0.422162	0.0935516	-0.245901	-0.368426	-0.256602	0.257488	-0.122513
ASAH1_-_17941563.23-P1P2	351	45	301	376	291	457	457	-0.485765	-0.332435	-0.24819	-0.355463	0.20117	0.24367	0.202674	0.215838	-0.282005	-0.0897378	-0.066769	-0.146171
ASAH1_-_17941607.23-P1P2	604	86	466	545	577	1058	920	-0.259403	-0.257407	0.130683	-0.128709	0.448724	0.19053	-0.377833	0.0871402	0.191911	-0.0678502	-0.268403	-0.0481139
ASAH1_-_17941933.23-P1P2	177	28	239	277	174	425	300	-0.105275	-0.255169	-0.522669	-0.294371	-0.345705	0.301104	-0.0253474	-0.0233162	-0.44839	0.0449624	-0.569269	-0.324232
ASAH2B_+_52499829.23-P1P2	267	58	319	441	292	534	522	0.100722	-0.506707	-0.140127	-0.182037	-0.423508	0.604849	0.0618215	0.0810544	-0.320195	0.0971687	-0.0995589	-0.107528
ASAH2B_+_52500180.23-P1P2	85	12	114	122	114	99	175	0.175332	0.189616	-0.232299	0.0442164	-0.220915	-0.311235	1.00864	0.158829	-0.0429926	-0.122592	0.755085	0.1965
ASAH2B_+_52500185.23-P1P2	79	9	51	84	112	112	116	-0.312288	0.0114237	0.334935	0.011357	0.211895	-0.700737	-0.329825	-0.272889	-0.0978028	-0.690287	-0.0161429	-0.268077
ASAH2B_-_52499911.23-P1P2	231	25	191	309	265	421	529	0.328887	0.726635	0.619074	0.558199	-0.119283	-0.4693	-0.335143	-0.307908	0.212195	0.256363	0.262678	0.243745
ASAH2B_-_52499952.23-P1P2	80	16	28	48	38	72	86	-0.762151	-1.25037	0.768289	-0.414743	1.0374		-0.557465		0.277836	0.437424	0.189571	0.30161
ASAH2_+_52007950.23-ENST00000395526.4	364	52	280	425	267	883	643	-0.0456076	-0.0483971	0.348771	0.0849222	0.0769069	0.576437	-0.851882	-0.0661794	0.0338895	0.527066	-0.524364	0.0121973
ASAH2_+_52007961.23-ENST00000395526.4	127	18	134	108	129	236	162	-0.515323	-0.506707	-0.57686	-0.532963	0.534229	0.0953905	-0.011449	0.206057	0.0214961	-0.41229	-0.609562	-0.333452
ASAH2_-_52007911.23-ENST00000395526.4	478	65	479	542	539	652	771	-0.176768	-0.108413	-0.163915	-0.149699	0.119149	-0.115081	0.360259	0.121442	-0.0550284	-0.224467	0.17509	-0.0348019
ASAH2_-_52007914.23-ENST00000395526.4	471	93	319	532	510	630	793	-0.114894	-0.584614	0.463144	-0.0787881	0.124732	0.481498	-0.176691	0.14318	0.0124283	-0.104089	0.2652	0.0578464
ASAH2_-_52008322.23-ENST00000395526.4	229	56	463	526	493	951	782	0.905333	0.127038	-0.0944642	0.312636	-0.899284	-0.201396	-0.233328	-0.444669	0.00863945	-0.0753318	-0.349046	-0.138579
ASAP1_+_131455704.23-P1P2	590	73	550	877	751	1171	1203	0.161362	0.365964	0.278513	0.268613	-0.271431	-0.426152	-0.285133	-0.327572	-0.107478	-0.0611609	-0.0278734	-0.0655043
ASAP1_-_131455633.23-P1P2	526	75	473	548	553	548	934	-0.0381281	-0.0381723	0.130962	0.0182205	0.241318	0.0543757	0.592769	0.296154	0.20578	0.0152303	0.702478	0.307829
ASAP1_-_131455855.23-P1P2	979	148	1158	1539	1181	1804	1854	0.0547726	-0.0296602	-0.171615	-0.0488341	-0.352181	-0.0596472	0.165541	-0.0820959	-0.294818	-0.0902805	-0.0273271	-0.137475
ASAP1_-_131455861.23-P1P2	627	86	596	748	690	1261	1011	-0.177242	-0.12133	-0.0882218	-0.128931	0.0458585	-0.0674951	-0.276079	-0.0992386	-0.128794	-0.189798	-0.385554	-0.234715
ASAP1_-_131455906.23-P1P2	278	42	212	501	292	488	503	-0.0110143	-0.0945352	0.395874	0.0967747	-0.549294	0.139186	-0.397712	-0.269274	-0.557719	0.0436773	-0.0230918	-0.179044
ASAP2_+_9346962.23-P1P2	299	36	236	358	302	320	510	-0.0961361	0.147796	0.26109	0.10425	0.0406172	-0.131787	0.36582	0.09155	-0.0529287	0.0150359	0.605656	0.189255
ASAP2_+_9346965.23-P1P2	170	31	197	333	233	400	372	0.26328	-0.0916698	0.0664864	0.0793655	-0.669556	0.0267029	-0.2167	-0.286518	-0.403686	-0.0659401	-0.171466	-0.213697
ASAP2_-_9346992.23-P1P2	288	30	289	292	366	351	469	-0.162969	0.289921	-0.152102	-0.00838324	0.280532	-0.672117	0.524703	0.0443728	0.120153	-0.383169	0.351348	0.0294442
ASAP2_-_9346995.23-P1P2	128	9	104	180	200	302	230	-0.0209978	0.998933	0.29443	0.424122	-0.191422	-1.53724	-0.73286	-0.820507	-0.209829	-0.539279	-0.459684	-0.402931
ASAP2_-_9347359.23-P1P2	304	36	495	460	373	724	709	0.355226	0.623084	-0.332263	0.215349	-0.297131	-0.436414	0.256544	-0.159001	0.0606854	0.185697	-0.0969731	0.0498032
ASAP3_+_23810255.23-P1P2	54	16	141	195	125	221	189	0.940867	-0.11439	-0.42793	0.132849	-1.55201	-0.0290916	0.156754	-0.474783	-0.608554	-0.144455	-0.292429	-0.348479
ASAP3_+_23810517.23-P1P2	430	75	449	485	512	655	811	0.0488774	-0.241893	0.00236588	-0.0635499	0.126783	0.165511	0.260325	0.184207	0.178251	-0.0773547	0.241438	0.114111
ASAP3_-_23810622.23-P1P2	875	163	1004	1214	812	1478	1522	-0.0678744	-0.453608	-0.250412	-0.257298	-0.171982	0.620085	0.247218	0.231774	-0.237266	0.165504	-0.0244469	-0.0320698
ASAP3_-_23810627.23-P1P2	315	51	512	478	468	703	758	0.400358	0.216996	-0.284567	0.110929	-0.301227	-0.261247	0.347724	-0.0715834	0.101721	-0.0452235	0.0419041	0.0328005
ASAP3_-_23810631.23-P1P2	827	109	821	1185	1025	1661	1590	0.0765797	0.189994	0.102952	0.123175	-0.218496	-0.296531	-0.211493	-0.242174	-0.139327	-0.10751	-0.129794	-0.125544
ASB10_-_150884406.23-P1P2	116	30	153	231	140	277	259	0.292339	-0.566715	-0.0912001	-0.121858	-0.693337	0.7143	-0.0512495	-0.0100953	-0.398407	0.146612	-0.163703	-0.138499
ASB10_-_150884414.23-P1P2	251	35	277	395	241	466	479	0.0658504	0.0979665	-0.0604809	0.0344453	-0.353734	0.153086	0.0546608	-0.0486622	-0.285293	0.25008	-0.0270733	-0.0207623
ASB10_-_150884447.23-P1P2	277	50	214	348	255	531	401	-0.332772	-0.67303	0.0553708	-0.31681	-0.02877	0.586195	-0.505996	0.0171431	-0.358951	-0.0878078	-0.471879	-0.306213
ASB10_-_150884783.23-P1P2	437	52	328	341	341	600	609	-0.387679	-0.126774	0.0421258	-0.157442	0.658293	0.223505	-0.0661619	0.271879	0.273204	0.0957577	-0.0452893	0.107891
ASB10_-_150884821.23-P1P2	256	10	227	185	160	280	369	-0.339011	1.52892	-0.149692	0.346738	0.76905	-1.06331	0.50237	0.069371	0.432629	0.464636	0.331425	0.409563
ASB11_+_15332279.23-P2	251	33	239	225	213	515	368	-0.314469	-0.197464	-0.227925	-0.24662	0.458194	0.246377	-0.302457	0.134038	0.146314	0.0479396	-0.551636	-0.119127
ASB11_+_15332489.23-P2	293	30	244	281	215	528	442	-0.273342	0.20438	0.00654463	-0.020806	0.360762	0.0953905	-0.308552	0.0492001	0.0900099	0.298797	-0.323261	0.0218487
ASB11_+_15333554.23-P1	328	37	381	424	370	455	598	-3.81926e-05	0.337916	-0.200266	0.0458706	-0.0699371	-0.385235	0.549029	0.0312856	-0.0673851	-0.0482926	0.32751	0.0706107
ASB11_+_15333577.23-P1	68	23	185	167	85	145	216	0.800937	-0.445307	-0.627115	-0.0904948	-0.99581	1.05086	1.15658	0.403877	-0.192283	0.604584	0.508209	0.306837
ASB11_+_15333701.23-P1	181	33	337	316	295	343	518	0.650475	0.295782	-0.230417	0.238613	-0.503504	-0.223484	0.779645	0.0175523	0.149561	0.0713244	0.527975	0.24962
ASB11_-_15332253.23-P2	539	78	680	616	535	858	927	-0.0842038	-0.105609	-0.403586	-0.1978	0.107786	0.1587	0.469662	0.245383	0.0261726	0.0521177	0.0448227	0.0410377
ASB11_-_15332626.23-P2	254	49	309	450	253	393	516	0.156055	-0.280115	-0.110856	-0.0783055	-0.524665	0.568409	0.458182	0.167309	-0.36602	0.287321	0.326073	0.0824578
ASB11_-_15332629.23-P2	334	43	273	294	222	260	429	-0.505358	-0.358063	-0.198544	-0.353988	0.484463	0.568542	0.875494	0.642833	-0.0183049	0.209505	0.655697	0.282299
ASB11_-_15333748.23-P1	139	11	105	178	143	202	249	-0.025427	0.823938	0.395136	0.397882	-0.056361	-0.763747	-0.138861	-0.319656	-0.0791979	0.0592178	0.235021	0.0716805
ASB11_-_15333756.23-P1	145	18	154	133	82	313	253	-0.0634034	0.136436	-0.134414	-0.0204602	0.425058	0.749066	-0.218127	0.318665	0.364245	0.884529	-0.373794	0.29166
ASB12_+_63445007.23-ENST00000396130.2	276	48	131	247	311	587	404	-0.316801	-0.603383	0.774168	-0.0486721	0.460589	0.240884	-1.35869	-0.219072	0.146378	-0.363472	-0.605774	-0.274289
ASB12_+_63445129.23-ENST00000396130.2	155	22	198	174	194	434	299	0.0813894	0.0879377	-0.255976	-0.0288828	0.133612	-0.203788	-0.32709	-0.132422	0.217592	-0.116824	-0.604319	-0.16785
ASB12_+_63445448.23-ENST00000396130.2	108	25	126	150	236	333	245	0.315263	-0.383851	0.108737	0.0133831	-0.1735	-0.302094	-0.596994	-0.357529	0.144353	-0.686918	-0.509509	-0.350691
ASB12_+_63450108.23-ENST00000362002.2	93	18	117	120	156	243	232	0.452334	0.0114237	0.136996	0.200251	-0.0673005	-0.178784	-0.249343	-0.165143	0.387624	-0.168334	-0.133601	0.0285632
ASB12_+_63450472.23-ENST00000362002.2	261	60	206	288	368	396	515	0.114035	-0.575094	0.471308	0.00341599	0.158412	0.320021	-0.137751	0.113561	0.275037	-0.256046	0.312303	0.110431
ASB12_+_63450511.23-ENST00000362002.2	131	19	167	208	211	156	278	0.21903	0.194381	-0.115384	0.0993425	-0.366585	-0.536479	0.903407	0.000114185	-0.144965	-0.343071	0.76677	0.0929113
ASB12_-_63445068.23-ENST00000396130.2	123	17	141	101	70	108	157	-0.514382	-0.469474	-0.695551	-0.559802	0.584734	0.894873	1.18977	0.889792	0.0729429	0.424425	0.472964	0.323444
ASB12_-_63445141.23-ENST00000396130.2	150	49	266	166	268	236	377	0.463114	-0.732921	-0.347482	-0.205763	0.154211	0.485313	0.977744	0.539089	0.619915	-0.248581	0.609009	0.326781
ASB12_-_63450149.23-ENST00000362002.2	408	49	351	492	450	660	749	0.0099087	0.25748	0.242874	0.170088	0.0303422	-0.262379	-0.10589	-0.112642	0.042841	-0.00587206	0.115731	0.0508999
ASB12_-_63450440.23-ENST00000362002.2	355	37	245	401	391	578	607	-0.0926104	0.359467	0.458294	0.241717	0.124648	-0.464879	-0.433183	-0.257805	0.0346279	-0.106385	0.00385801	-0.022633
ASB13_+_5708331.23-P1P2	226	35	185	313	212	253	348	-0.243723	-0.362972	0.0609414	-0.181918	-0.169409	0.338055	0.353493	0.174046	-0.410542	-0.0258897	0.393181	-0.0144168
ASB13_+_5708362.23-P1P2	345	32	211	280	260	462	417	-0.593037	0.0272712	0.132184	-0.144527	0.601601	-0.0856751	-0.325545	0.0634602	0.0111542	-0.059377	-0.214614	-0.0876124
ASB13_+_5708501.23-P1P2	498	69	507	664	591	765	1009	0.152221	0.193554	0.142248	0.162674	-0.114606	-0.161797	0.211631	-0.0215908	0.0402047	0.0307834	0.332626	0.134538
ASB13_-_5708517.23-P1P2	349	49	295	382	363	538	553	-0.202435	-0.180207	0.0559439	-0.108899	0.170086	0.0475768	-0.0617864	0.0519587	-0.0297595	-0.133603	-0.0270957	-0.063486
ASB13_-_5708546.23-P1P2	243	48	283	381	218	599	498	0.168702	-0.301593	-0.0352769	-0.0560561	-0.348403	0.753471	-0.276649	0.0428061	-0.177112	0.450905	-0.333179	-0.0197954
ASB14_+_57326291.23-P1P2	322	42	288	386	371	504	584	-0.00758018	0.120875	0.169279	0.0941912	0.0388912	-0.206265	-0.00225011	-0.0565414	0.0339012	-0.0863636	0.145776	0.0311044
ASB14_+_57326330.23-P1P2	305	33	211	231	160	404	432	-0.364266	0.0338611	0.183168	-0.049079	0.701348	0.659159	-0.132007	0.4095	0.339672	0.692047	0.029907	0.353875
ASB14_+_57326359.23-P1P2	225	42	175	203	253	329	448	0.127086	-0.261595	0.505523	0.123671	0.448877	0.346017	-0.105628	0.229755	0.578553	0.0834486	0.378642	0.346881
ASB14_+_57326448.23-P1P2	93	10	105	113	112	150	206	0.280854	0.68794	0.121634	0.363476	0.0194112	-0.548734	0.290532	-0.0795971	0.302855	0.138233	0.390913	0.277334
ASB14_+_57326672.23-P1P2	445	67	397	517	409	807	803	-0.0148932	-0.0934653	0.16564	0.0190939	0.0840724	0.326825	-0.218325	0.0641908	0.0717693	0.232386	-0.0739377	0.0767393
ASB15_+_123241932.23-P1P2	160	19	264	333	299	301	424	0.539504	0.803361	-0.167094	0.391924	-0.757019	-1.03938	0.615879	-0.393507	-0.214924	-0.236994	0.427532	-0.00812884
ASB15_+_123242097.23-P1P2	44	7	63	23	48	86	134	0.74017	0.582102	0.238189	0.520153			0.35612		1.97906	0.740214	0.573055	1.09744
ASB15_-_123241896.23-P1P2	350	26	444	308	484	596	687	0.106467	1.04709	-0.22087	0.310897	0.484856	-1.28173	0.380352	-0.138841	0.593913	-0.23561	0.138229	0.165511
ASB15_-_123241904.23-P1P2	477	66	450	520	555	745	810	-0.102555	-0.0592484	-0.00262369	-0.0548091	0.175909	-0.135257	0.0777894	0.0394804	0.0759439	-0.195479	0.0539125	-0.0218741
ASB15_-_123242280.23-P1P2	271	44	275	361	286	584	567	0.198568	0.011141	0.193297	0.134335	-0.113275	0.236253	-0.281432	-0.0528179	0.0878835	0.246421	-0.109389	0.0749719
ASB16_-_42248100.23-P1P2	236	40	211	346	445	532	495	0.202154	-0.0472757	0.379565	0.178148	-0.251554	-0.539041	-0.529078	-0.439891	-0.0468099	-0.58729	-0.170767	-0.268289
ASB16_-_42248115.23-P1P2	191	15	183	259	132	377	320	-0.121989	0.738405	-0.0443923	0.190675	-0.138948	-0.200811	-0.237616	-0.192458	-0.258347	0.536621	-0.303262	-0.008329
ASB16_-_42248160.23-P1P2	417	54	304	358	387	610	604	-0.331987	-0.193115	0.139857	-0.128415	0.520519	0.0953905	-0.199633	0.138759	0.191123	-0.0986978	-0.0810297	0.00379837
ASB16_-_42248458.23-P1P2	150	18	160	156	143	199	249	-0.135305	0.113445	-0.212547	-0.0781356	0.243848	-0.0532536	0.490408	0.227001	0.111133	0.0592178	0.256608	0.14232
ASB16_-_42248463.23-P1P2	110	14	193	146	183	176	234	0.222517	0.386377	-0.572713	0.0120606	-0.108034	-0.771652	0.93813	0.0194815	0.117074	-0.386248	0.344164	0.0249967
ASB17_+_76397808.23-P1P2	342	62	396	423	344	527	675	0.114403	-0.232085	-0.0812335	-0.0663051	-0.00623001	0.464624	0.392802	0.283732	0.110763	0.231566	0.290316	0.210882
ASB17_+_76398029.23-P1P2	423	86	540	720	559	820	844	0.130097	-0.381798	-0.206337	-0.152679	-0.466908	0.236253	0.20244	-0.00940486	-0.33422	-0.146518	-0.0251499	-0.168629
ASB17_+_76398083.23-P1P2	287	70	325	381	354	558	587	0.165822	-0.608699	0.00230019	-0.146859	-0.108309	0.59837	0.0252794	0.17178	0.0601031	-0.0113016	0.00632637	0.018376
ASB17_-_76397654.23-P1P2	162	35	219	230	252	134	282	-0.0667865	-0.666364	-0.485856	-0.406336	-0.205209	0.0886958	1.5138	0.465763	-0.269405	-0.578641	1.00669	0.0528822
ASB17_-_76397887.23-P1P2	199	28	142	125	176	386	324	-0.163262	-0.144137	0.339482	0.0106942	0.971272	0.284616	-0.637605	0.206094	0.810599	0.139506	-0.319376	0.210243
ASB18_+_237173027.23-P1P2	313	29	233	368	315	403	530	-0.106658	0.515235	0.335042	0.247873	0.0668882	-0.504534	0.0146549	-0.140997	-0.0371798	0.00972775	0.328444	0.10033
ASB18_+_237173041.23-P1P2	236	24	145	243	268	296	337	-0.352526	0.13501	0.366075	0.0495196	0.258262	-0.544434	-0.224439	-0.170204	-0.0916741	-0.410397	0.120382	-0.12723
ASB18_-_237172536.23-P1P2	212	28	270	184	218	509	406	0.0709276	0.181349	-0.2621	-0.00327467	0.50479	-0.0241367	-0.109601	0.123684	0.578308	0.156239	-0.392955	0.113864
ASB18_-_237172801.23-P1P2	549	70	496	582	627	1107	928	-0.109169	0.0520656	0.0531641	-0.00131315	0.216218	-0.226346	-0.353138	-0.121089	0.109639	-0.175253	-0.321228	-0.128947
ASB18_-_237172983.23-P1P2	347	32	213	457	277	425	446	-0.50438	0.124268	0.21557	-0.0548475	-0.0968272	-0.177049	-0.191505	-0.155127	-0.598617	-0.053755	0.00281186	-0.21652
ASB1_+_239335728.23-P1P2	187	21	183	157	193	349	352	0.0460493	0.390482	0.0931112	0.176547	0.552705	-0.263447	-0.126279	0.0543265	0.601345	0.126062	-0.0544206	0.224329
ASB1_-_239335714.23-P1P2	256	32	235	361	223	427	478	0.0343789	0.224234	0.173729	0.144114	-0.195424	0.135793	-0.0564705	-0.0387005	-0.158455	0.359054	0.0960055	0.0988684
ASB1_-_239335717.23-P1P2	255	32	329	262	156	287	442	-0.0729387	0.11127	-0.424662	-0.128777	0.261362	0.651291	1.00214	0.638265	0.191013	0.761588	0.556227	0.502942
ASB1_-_239336138.23-P1P2	341	44	276	279	324	543	568	-0.130369	0.0136832	0.190602	0.0246389	0.589938	0.0562743	-0.171179	0.158344	0.462159	0.0689843	-0.00183028	0.176438
ASB1_-_239336142.23-P1P2	201	29	233	279	254	416	371	0.0177358	0.000662052	-0.179531	-0.0537112	-0.172638	-0.194011	-0.0311488	-0.132599	-0.152312	-0.194322	-0.231933	-0.192856
ASB2_+_94442463.23-P1P2	208	13	60	137	103	210	170	-1.15754	0.0323189	0.65188	-0.157779	0.902839	-0.0493681	-1.00225	-0.0495931	-0.252108	-0.0180224	-0.371624	-0.213918
ASB2_+_94442860.23-P1P2	223	25	240	256	309	370	323	-0.331997	0.0149018	-0.422121	-0.246405	0.101331	-0.690914	0.180614	-0.136323	-0.228076	-0.676985	-0.26276	-0.389274
ASB2_+_94443049.23-P1P2	227	27	267	369	350	509	478	0.20783	0.469347	-0.0104497	0.222243	-0.400497	-0.759631	-0.125721	-0.428616	-0.190077	-0.291257	-0.157424	-0.212919
ASB2_-_94442800.23-P1P2	62	13	32	59	56	87	105	-0.106439	-0.662827	0.863625	0.0314532	0.371985	0.829778	-0.637839	0.187974	0.268136	0.165978	0.204533	0.212882
ASB2_-_94442824.23-P1P2	296	54	293	359	376	569	542	0.00620781	-0.349371	0.0367716	-0.10213	0.0220447	0.136991	-0.152423	0.00220429	0.0308426	-0.213353	-0.136905	-0.106472
ASB3_+_54087026.23-P1P2	541	76	478	653	401	609	707	-0.480406	-0.458993	-0.285921	-0.40844	0.0289769	0.537162	0.455673	0.340604	-0.448839	0.0771952	0.148499	-0.0743817
ASB3_+_54087076.23-P1P2	358	85	450	551	430	616	746	0.192728	-0.542991	-0.12137	-0.157211	-0.321661	0.597891	0.352099	0.209443	-0.126343	0.0539262	0.209476	0.0456865
ASB3_-_54086664.23-P1P2	482	66	522	471	344	802	789	-0.155496	-0.097145	-0.254645	-0.169095	0.333737	0.554822	0.185552	0.358037	0.180832	0.456704	-0.0903459	0.182397
ASB3_-_54086720.23-P1P2	517	84	658	668	576	843	1025	0.1209	-0.0675416	-0.211156	-0.0525993	-0.0692525	0.159085	0.44766	0.179164	0.0542375	0.0905704	0.21525	0.120019
ASB3_-_54087116.23-P1P2	379	40	536	516	414	442	752	0.122047	0.556028	-0.362121	0.105318	-0.144742	-0.434866	1.08329	0.167894	-0.0201048	0.120189	0.699917	0.266667
ASB4_+_95115293.23-P1P2	364	52	409	486	420	536	529	-0.327159	-0.329948	-0.479454	-0.378853	-0.116587	-0.0771131	0.414973	0.0737577	-0.441155	-0.408034	-0.0857343	-0.311641
ASB4_+_95115299.23-P1P2	224	15	217	282	289	488	376	-0.119254	0.971066	-0.057583	0.264743	-0.0317651	-1.33134	-0.364081	-0.57573	-0.148429	-0.36125	-0.442917	-0.317532
ASB4_+_95115678.23-P1P2	229	46	336	411	287	568	460	0.139798	-0.354704	-0.397448	-0.204118	-0.543359	0.295348	0.0476751	-0.0667789	-0.400971	-0.0603297	-0.371026	-0.277442
ASB4_+_95115682.23-P1P2	376	58	350	398	321	449	582	-0.236201	-0.349738	-0.116956	-0.234299	0.218396	0.468244	0.445744	0.377461	-0.0152156	0.117533	0.307535	0.136617
ASB4_-_95115272.23-P1P2	176	10	87	172	125	269	256	-0.325919	1.00144	0.706436	0.460652	0.333598	-0.707163	-0.823414	-0.398993	0.0102689	0.293303	-0.138231	0.0551135
ASB5_+_177190252.23-P1P2	457	119	564	562	578	868	926	0.15233	-0.716582	-0.135304	-0.233185	0.00205537	0.656585	0.183105	0.280582	0.156976	-0.0609701	0.0265481	0.0408513
ASB5_+_177190311.23-P1P2	431	61	361	612	543	902	773	-0.0237073	-0.0130451	0.247849	0.0703655	-0.205412	-0.217378	-0.516024	-0.312938	-0.22653	-0.231397	-0.289428	-0.249118
ASB5_+_177190333.23-P1P2	8	9	25	112	66	18	66	2.17791	-0.802163	0.549917	0.641887	-3.50692	0.0622236			-1.32643	-0.740913	1.8077	-0.0865466
ASB5_-_177190281.23-P1P2	305	34	280	408	328	656	576	0.0507717	0.40583	0.190021	0.215541	-0.119329	-0.333396	-0.423164	-0.291963	-0.0659667	0.0714602	-0.254396	-0.0829675
ASB5_-_177190327.23-P1P2	213	27	179	278	176	400	422	0.119902	0.289579	0.386663	0.265381	-0.0838001	0.232149	-0.354936	-0.0688624	0.0386918	0.520755	0.010474	0.189974
ASB6_+_132404367.23-P1P2	247	51	284	340	364	441	430	-0.0666622	-0.600865	-0.252175	-0.306567	-0.160592	0.101323	0.170217	0.0369827	-0.224664	-0.500515	-0.103211	-0.27613
ASB6_+_132404447.23-P1P2	418	40	248	385	355	851	589	-0.371723	0.203563	0.397307	0.0763824	0.419076	-0.213054	-0.973714	-0.255898	0.0499428	-0.0104642	-0.597661	-0.186061
ASB6_-_132403907.23-P1P2	254	37	203	283	321	368	370	-0.323791	-0.354704	0.015425	-0.221023	0.144458	-0.180283	-0.0531212	-0.0296489	-0.176743	-0.535961	-0.0589495	-0.257218
ASB6_-_132403911.23-P1P2	437	43	280	402	364	757	636	-0.325094	0.209986	0.332979	0.0726236	0.420869	-0.144837	-0.629762	-0.11791	0.0983649	0.0641755	-0.318036	-0.0518317
ASB6_-_132404356.23-P1P2	242	18	218	281	231	274	417	-0.0814475	0.857346	0.0850987	0.286999	0.0848682	-0.745131	0.475257	-0.0616687	0.00601089	0.111242	0.539102	0.218785
ASB7_+_101142871.23-P1P2	321	33	381	419	283	471	514	-0.187293	0.284598	-0.418643	-0.107113	-0.0839456	-0.163571	0.499169	0.0838839	-0.268648	0.120054	0.0592723	-0.0297741
ASB7_-_101142768.23-P1P2	162	30	191	282	275	480	420	0.507908	0.130723	0.286196	0.308275	-0.49927	-0.259704	-0.524357	-0.427777	0.0112278	-0.129955	-0.259414	-0.126047
ASB7_-_101142815.23-P1P2	188	19	171	132	214	469	371	0.114199	0.610716	0.266802	0.330572	0.810626	-0.556847	-0.650487	-0.132236	0.927415	0.0528956	-0.404938	0.191791
ASB7_-_101143148.23-P1P2	169	29	85	216	147	208	196	-0.652657	-0.919903	0.354698	-0.405954	-0.0535767	0.595001	-0.485944	0.0184936	-0.703644	-0.325875	-0.152499	-0.394006
ASB7_-_101143163.23-P1P2	206	21	188	323	271	510	387	0.0432014	0.52724	0.19098	0.253807	-0.348458	-0.753139	-0.63466	-0.578752	-0.302667	-0.226872	-0.464933	-0.331491
ASB8_+_48550854.23-P1P2	166	22	142	195	209	314	254	-0.252843	-0.147379	-0.011683	-0.137302	0.0681405	-0.311235	-0.339769	-0.194288	-0.182112	-0.459587	-0.372705	-0.338135
ASB8_+_48551219.23-P1P2	435	83	379	570	416	835	887	0.161431	-0.258881	0.376116	0.0928883	-0.0895152	0.611292	-0.334474	0.0624346	0.0745058	0.351438	0.0203889	0.148778
ASB8_-_48550870.23-P1P2	576	81	541	628	672	909	920	-0.190923	-0.170992	-0.0846153	-0.148843	0.175736	-0.115775	0.0564531	0.0388047	-0.0125971	-0.28774	-0.0494154	-0.116584
ASB8_-_48550924.23-P1P2	243	32	220	305	318	387	543	0.293508	0.408176	0.452828	0.384837	-0.0274216	-0.37619	-0.00972523	-0.137779	0.268677	0.0310127	0.42185	0.240513
ASB8_-_48551283.23-P1P2	293	46	284	310	351	406	497	-0.104143	-0.243092	-0.0432657	-0.130167	0.219064	0.00492746	0.289516	0.171169	0.117511	-0.239138	0.224997	0.0344568
ASB9_+_15287787.23-P1P2	344	45	352	351	330	473	626	-0.00273377	0.121533	-0.0200334	0.0329221	0.271369	0.0622236	0.37884	0.237478	0.271225	0.182784	0.337553	0.263854
ASB9_+_15287821.23-P1P2	163	19	101	225	146	245	190	-0.64536	-0.354704	0.0610235	-0.313014	-0.164622	-0.00520432	-0.473322	-0.214383	-0.807392	-0.360882	-0.433551	-0.533942
ASB9_+_15287838.23-P1P2	402	56	502	458	533	407	713	-0.0397813	-0.00622898	-0.344406	-0.130139	0.112279	-0.313944	1.10776	0.302033	0.0750881	-0.321146	0.742104	0.165349
ASB9_+_15287888.23-P1P2	372	31	258	397	259	595	551	-0.299738	0.47508	0.244061	0.139801	0.206595	-0.125919	-0.400414	-0.106579	-0.090553	0.348187	-0.177606	0.026676
ASB9_+_15288172.23-P1P2	234	30	138	161	244	265	284	-0.587105	-0.433776	0.190602	-0.27676	0.839879	-0.087154	-0.136219	0.205502	0.255364	-0.521903	0.0331296	-0.0778032
ASCC1_-_73975523.23-P1P2	164	28	156	153	142	355	207	-0.530553	-0.7905	-0.442536	-0.587863	0.400595	0.594301	-0.381168	0.204576	-0.127367	-0.197173	-0.844957	-0.389832
ASCC1_-_73975665.23-P1P2	287	44	251	284	347	434	531	0.0211733	-0.0834959	0.230404	0.0560271	0.315591	-0.0426675	0.0150971	0.0960069	0.339355	-0.127137	0.224248	0.145489
ASCC1_-_73975670.23-P1P2	145	28	110	219	141	298	298	0.172772	-0.264819	0.587188	0.165047	-0.294447	0.604496	-0.632704	-0.107551	-0.119085	0.338704	-0.066769	0.0509502
ASCC1_-_73975678.23-P1P2	236	24	203	316	207	470	377	-0.19071	0.296826	0.0424642	0.0495266	-0.120706	-0.171832	-0.406076	-0.232871	-0.308826	0.124021	-0.384865	-0.18989
ASCC1_-_73975994.23-P1P2	350	46	259	446	334	585	542	-0.23555	-0.118045	0.21472	-0.0462917	-0.0492575	0.0765504	-0.37038	-0.114362	-0.282217	-0.042468	-0.176913	-0.167199
ASCC2_+_30234208.23-P1P2	175	47	203	375	317	502	390	0.289631	-0.623891	0.0913738	-0.0809619	-0.799104	0.182943	-0.501103	-0.372422	-0.506883	-0.441921	-0.430982	-0.459929
ASCC2_+_30234211.23-P1P2	366	32	349	340	242	511	447	-0.578057	0.127499	-0.493573	-0.31471	0.40674	0.0178295	0.255009	0.226526	-0.168726	0.144355	-0.259817	-0.0947296
ASCC2_+_30234214.23-P1P2	298	33	251	260	232	379	410	-0.406176	-0.0415463	-0.142684	-0.196802	0.497232	0.123106	0.210594	0.276977	0.0936459	0.0805863	0.046657	0.0736298
ASCC2_+_30234232.23-P1P2	100	18	154	107	132	103	253	0.47265	0.136436	-0.134414	0.158224	0.202821	0.0622236	1.38539	0.550145	0.67806	0.197687	1.22972	0.701824
ASCC2_-_30234022.23-P1P2	239	33	183	205	179	345	288	-0.59743	-0.551101	-0.196395	-0.448309	0.521818	0.497271	-0.109648	0.303147	-0.0730215	-0.0548036	-0.327297	-0.151707
ASCC3_+_101329219.23-P1P2	119	16	126	176	134	319	201	-0.110254	-0.0255806	-0.176849	-0.104228	-0.264183	-0.129396	-0.535028	-0.309536	-0.371846	-0.15595	-0.73313	-0.420309
ASCC3_-_101328801.23-P1P2	241	59	311	269	345	482	584	0.410447	-0.369451	0.0584332	0.0331432	0.141858	0.388883	0.172986	0.234576	0.554896	0.0184592	0.210166	0.261174
ASCC3_-_101329188.23-P1P2	351	43	347	455	442	561	611	-0.0667865	0.152131	-0.0343839	0.016987	-0.0739642	-0.424945	0.11204	-0.128957	-0.138161	-0.273787	0.0564026	-0.118515
ASCC3_-_101329193.23-P1P2	319	38	227	356	277	549	453	-0.360533	-0.101193	0.146198	-0.105176	0.142111	0.0708781	-0.469009	-0.0853401	-0.215833	-0.0312877	-0.344064	-0.197061
ASCC3_-_101329197.23-P1P2	97	20	117	216	148	231	211	0.254698	-0.277461	0.000113877	-0.00754962	-0.854543	0.0491675	-0.17628	-0.327218	-0.597255	-0.229267	-0.197419	-0.341313
ASCL1_+_103351491.23-P1P2	647	83	754	929	586	1132	1177	-0.00321116	0.149227	-0.208143	-0.020709	-0.221482	0.116975	0.218867	0.0381203	-0.222103	0.265229	-0.0105287	0.0108659
ASCL1_-_103351486.23-P1P2	241	37	301	313	296	419	372	-0.240218	-0.346927	-0.545081	-0.377409	-0.0766982	-0.0633073	0.327918	0.0626375	-0.314326	-0.411207	-0.238417	-0.321317
ASCL1_-_103351499.23-P1P2	763	105	804	714	742	824	1331	-0.0637323	-0.012583	-0.123377	-0.0665642	0.39619	0.115663	0.769656	0.42717	0.335048	0.102107	0.625025	0.35406
ASCL1_-_103351511.23-P1P2	433	68	435	470	546	906	903	0.193871	0.054487	0.20309	0.150483	0.182138	-0.0686016	-0.253391	-0.0466183	0.378599	-0.0150877	-0.0715541	0.097319
ASCL1_-_103351779.23-P1P2	471	54	396	677	545	912	781	-0.136892	0.177659	0.129202	0.056656	-0.222997	-0.398532	-0.398429	-0.339986	-0.3573	-0.221846	-0.29048	-0.289875
ASCL2_+_2292178.23-P1P2	485	60	485	482	521	716	732	-0.272629	-0.0678231	-0.256762	-0.199071	0.309383	-0.181556	0.24313	0.123652	0.0393441	-0.250353	-0.034885	-0.0819644
ASCL2_-_2291774.23-P1P2	789	136	1068	1322	935	1706	1729	0.265353	-0.00837302	-0.155594	0.0337951	-0.444194	0.155333	0.129399	-0.0531539	-0.176251	0.145987	-0.0474488	-0.0259042
ASCL2_-_2292214.23-P1P2	399	61	522	527	628	852	842	0.210944	0.110307	-0.16085	0.0534667	-0.100983	-0.427191	0.0983012	-0.143291	0.112551	-0.317857	-0.0838022	-0.0963695
ASCL2_-_2292240.23-P1P2	816	120	661	1028	765	1390	1195	-0.316118	-0.360728	0.00366785	-0.224393	-0.0327679	0.264267	-0.267258	-0.0119195	-0.346296	-0.0974338	-0.284843	-0.242858
ASCL2_-_2292271.23-P1P2	526	89	618	750	676	1014	1090	0.184706	-0.0622533	-0.0319712	0.0301603	-0.211396	0.0115467	0.0907259	-0.0363746	-0.0241007	-0.0516798	0.0375015	-0.0127597
ASCL3_+_8964373.23-P1P2	183	49	194	309	184	472	358	0.101628	-0.807526	0.0332823	-0.224205	-0.455332	1.02784	-0.477625	0.0316278	-0.351114	0.219341	-0.465596	-0.199123
ASCL3_+_8964499.23-P1P2	394	57	353	478	445	701	656	-0.130988	-0.15197	0.043407	-0.0798503	0.0216163	-0.0280788	-0.184641	-0.0637013	-0.106781	-0.181022	-0.162488	-0.150097
ASCL3_+_8964531.23-P1P2	137	9	148	119	216	304	257	0.0411046	1.15907	-0.0544494	0.381907	0.503646	-1.64827	-0.233369	-0.459331	0.54734	-0.490176	-0.309072	-0.0839691
ASCL3_-_8964507.23-P1P2	398	50	412	545	373	682	588	-0.30344	-0.120816	-0.337449	-0.253902	-0.153056	0.0375171	0.0779774	-0.0125207	-0.453906	-0.0842723	-0.280725	-0.272968
ASCL3_-_8964516.23-P1P2	596	110	565	947	565	956	1182	0.121358	-0.250978	0.214287	0.0282223	-0.367621	0.575945	0.0463451	0.0848899	-0.243673	0.323994	0.239378	0.106567
ASCL4_+_108168289.23-ENST00000342331.4	230	28	196	277	179	358	475	0.179806	0.407796	0.426453	0.338019	0.0321792	0.260232	-0.0640011	0.0761367	0.214575	0.667055	0.341199	0.40761
ASCL4_+_108168408.23-ENST00000342331.4	262	34	352	270	398	450	625	0.387802	0.523617	-0.0223398	0.29636	0.257039	-0.612469	0.450755	0.031775	0.64743	-0.089825	0.407162	0.321589
ASCL4_+_108168471.23-ENST00000342331.4	336	62	365	398	227	536	644	0.0721116	-0.299912	-0.0314564	-0.0864188	0.0561241	1.06434	0.250768	0.457078	0.130826	0.763456	0.198059	0.364113
ASCL4_-_108168591.23-ENST00000342331.4	261	21	136	170	172	306	365	-0.382641	0.442803	0.573669	0.211277	0.918946	-0.0972546	-0.36482	0.152291	0.538895	0.344575	0.187596	0.357022
ASCL4_-_108168599.23-ENST00000342331.4	153	34	170	206	285	355	294	0.0757966	-0.564423	-0.0603392	-0.182988	-0.128681	-0.130663	-0.257179	-0.172174	-0.0502945	-0.696059	-0.338772	-0.361708
ASCL5_+_201095924.23-P1P2	143	32	159	191	217	276	286	0.133512	-0.516761	-0.00363221	-0.12896	-0.117126	0.175141	0.00946331	0.0224929	0.0189761	-0.342593	-0.0154221	-0.113013
ASCL5_+_201096304.23-P1P2	369	47	260	417	294	723	557	-0.272431	-0.109688	0.248545	-0.0445246	0.124005	0.291609	-0.670379	-0.0849217	-0.145836	0.180948	-0.443087	-0.135992
ASCL5_+_201096314.23-P1P2	799	73	757	764	716	1016	1271	-0.196791	0.445291	-0.103022	0.0484928	0.365054	-0.357298	0.38057	0.129442	0.170853	0.0870198	0.256295	0.171389
ASCL5_-_201095973.23-P1P2	262	41	275	431	267	267	454	-0.0733624	-0.207636	-0.12736	-0.136119	-0.41769	0.233549	0.847697	0.221185	-0.488462	0.0249398	0.699084	0.0785205
ASCL5_-_201096292.23-P1P2	233	24	292	243	315	351	489	0.203017	0.672096	-0.106754	0.256119	0.239805	-0.777553	0.539602	0.000618111	0.445412	-0.10643	0.411594	0.250192
ASF1A_+_119215456.23-P1P2	317	41	341	311	291	443	595	0.041919	0.182562	-0.0475027	0.0589926	0.328	0.109369	0.42757	0.288313	0.372509	0.290958	0.358814	0.34076
ASF1A_-_119215340.23-P1P2	225	9	101	119	111	301	257	-0.674645	1.15907	0.496792	0.327072	1.21939	-0.687798	-0.770303	-0.0795689	0.54734	0.470296	-0.294764	0.240957
ASF1A_-_119215390.23-P1P2	257	34	170	188	261	391	375	-0.321366	-0.213348	0.290735	-0.0813263	0.751467	-0.00375043	-0.396529	0.117063	0.432692	-0.218072	-0.127047	0.0291909
ASF1A_-_119215510.23-P1P2	152	27	199	188	117	270	268	-0.0483262	-0.365431	-0.421156	-0.278304	-0.00623001	0.821216	0.364914	0.3933	-0.051966	0.454812	-0.0774954	0.10845
ASF1A_-_119215607.23-P1P2	388	19	323	239	254	474	507	-0.480559	1.06128	-0.200169	0.126851	0.999477	-0.804064	0.251752	0.149055	0.521509	0.256244	0.0303297	0.269361
ASF1B_+_14246996.23-P1P2	181	32	382	309	238	395	368	0.157228	-0.15307	-0.904487	-0.30011	-0.471186	0.041875	0.756825	0.109171	-0.311367	-0.112169	-0.168916	-0.197484
ASF1B_+_14247360.23-P1P2	150	22	120	171	107	163	349	0.351777	0.311019	0.689572	0.450789	0.111398	0.654657	0.363267	0.376441	0.465764	0.964703	1.03159	0.820685
ASF1B_-_14246964.23-P1P2	258	35	207	290	294	498	462	-0.0259661	0.0458337	0.307641	0.10917	0.131749	-0.133697	-0.46141	-0.154452	0.108374	-0.0888361	-0.175022	-0.0518281
ASF1B_-_14247341.23-P1P2	451	58	529	427	413	898	813	-0.0163599	0.132498	-0.230633	-0.0381649	0.379323	0.104676	0.0416571	0.175219	0.365553	0.236201	-0.210229	0.130508
ASF1B_-_14247349.23-P1P2	281	36	233	295	278	581	523	0.029753	0.18411	0.31586	0.176574	0.230287	-0.0123233	-0.513103	-0.0983801	0.26263	0.170813	-0.218496	0.0716489
ASGR1_+_7082408.23-P1P2	275	29	292	206	256	388	414	-0.276289	0.158874	-0.346958	-0.154791	0.717219	-0.205326	0.395017	0.302303	0.44352	-0.0474258	0.0268051	0.140966
ASGR1_-_7082576.23-P1P2	178	30	234	264	197	382	411	0.340773	0.0994717	-0.0379907	0.134085	-0.268229	0.221532	0.0980407	0.0171143	0.0751341	0.32003	0.0387967	0.144654
ASGR1_-_7082627.23-P1P2	367	26	208	259	225	501	357	-0.906344	0.102708	-0.07128	-0.291639	0.803259	-0.176649	-0.463122	0.0544961	-0.100494	-0.0749137	-0.555656	-0.243688
ASGR1_-_7082646.23-P1P2	307	39	298	200	235	450	384	-0.54362	-0.377072	-0.484827	-0.468506	0.91867	0.345578	0.210492	0.49158	0.37764	-0.0324672	-0.295588	0.0165283
ASGR1_-_7082650.23-P1P2	511	77	556	578	372	710	853	-0.127265	-0.207017	-0.23316	-0.189147	0.122685	0.66432	0.452371	0.413125	-0.00199011	0.45633	0.197958	0.217433
ASGR2_+_7017555.23-P1P2	242	51	249	348	202	506	571	0.371996	-0.191711	0.346724	0.17567	-0.223649	0.950907	-0.217887	0.16979	0.150937	0.758223	0.107584	0.338915
ASGR2_-_7017722.23-P1P2	146	20	195	207	141	364	308	0.210474	0.268226	-0.191164	0.0958453	-0.203231	0.119069	-0.0953595	-0.0598404	0.00983322	0.386322	-0.307777	0.0294595
ASGR2_-_7017726.23-P1P2	147	16	163	185	185	216	173	-0.631532	-0.242004	-0.764721	-0.546086	-0.0312778	-0.594689	0.398945	-0.0756737	-0.66022	-0.837666	-0.387028	-0.628305
ASGR2_-_7017962.23-P1P2	389	41	442	460	563	601	640	-0.148186	0.287744	-0.316595	-0.0590125	0.0585676	-0.842746	0.361786	-0.140798	-0.0870283	-0.555976	0.0239379	-0.206355
ASGR2_-_7017981.23-P1P2	545	40	473	474	383	1089	766	-0.3754	0.58264	-0.155116	0.0173747	0.501801	-0.32258	-0.397987	-0.0729221	0.128991	0.259087	-0.574357	-0.0620928
ASH1L_+_155532498.23-P1P2	187	28	107	239	217	391	370	0.117999	0.0473942	0.939294	0.368229	-0.053541	-0.0175036	-1.06445	-0.378499	0.0670483	0.0289174	-0.146412	-0.0168155
ASH1L_+_155532507.23-P1P2	358	44	296	337	441	553	643	-0.0216287	0.192611	0.268601	0.146528	0.387642	-0.388511	-0.0965775	-0.0324819	0.368604	-0.196873	0.15077	0.1075
ASH1L_-_155532135.23-P1P2	263	58	323	398	461	652	587	0.29181	-0.337397	0.0112057	-0.0114603	-0.297274	-0.0539492	-0.208233	-0.186486	-0.00287429	-0.392319	-0.21828	-0.204491
ASH1L_-_155532147.23-P1P2	397	55	335	543	426	830	814	0.169402	0.210893	0.430247	0.270181	-0.151382	-0.0166572	-0.503845	-0.223961	0.0206102	0.193263	-0.0948516	0.0396738
ASH1L_-_155532150.23-P1P2	86	14	65	138	91	324	195	0.314578	0.123343	0.734342	0.390754	-0.381828	0.236253	-1.51238	-0.552651	-0.0646605	0.358623	-0.799289	-0.168442
ASH2L_+_37963435.23-P1P2	563	76	396	602	472	697	817	-0.329287	-0.250368	0.194215	-0.12848	0.203803	0.301977	-0.0105534	0.165076	-0.122894	0.0506364	0.162408	0.0300504
ASH2L_-_37963059.23-P1P2	143	27	144	313	221	393	380	0.543496	0.138336	0.54931	0.410381	-0.829716	-0.0963223	-0.643356	-0.523131	-0.28363	0.0410403	-0.115299	-0.119296
ASH2L_-_37963062.23-P1P2	318	59	245	512	345	660	695	0.261498	-0.118406	0.653611	0.265568	-0.386686	0.388883	-0.624579	-0.207461	-0.122597	0.269504	0.00777794	0.0515615
ASH2L_-_37963450.23-P1P2	354	61	315	509	470	758	679	0.0731744	-0.200102	0.257439	0.0435039	-0.223485	-0.00908688	-0.461741	-0.231438	-0.14772	-0.210162	-0.225555	-0.194479
ASH2L_-_37963465.23-P1P2	198	24	312	251	317	578	414	0.197642	0.431892	-0.442536	0.0623329	-0.0417556	-0.786684	-0.0844187	-0.304286	0.158477	-0.355765	-0.548208	-0.248499
ASIC1_+_50451396.23-P1P2	65	12	82	74	71	174	166	0.486184	0.113445	0.166867	0.255498	0.113346	0.371908	-0.280287	0.0683224	0.60212	0.48438	-0.134673	0.317275
ASIC1_+_50451613.23-P1P2	73	5	63	38	46	56	89	-0.580579	0.477173	-0.352167	-0.151858	1.24233		0.97503		0.66434	0.211259	0.601609	0.492403
ASIC1_+_50451654.23-P1P2	107	28	155	223	197	355	263	0.430964	-0.445068	-0.087826	-0.0339767	-0.759002	0.121996	-0.390446	-0.342484	-0.325447	-0.324046	-0.499525	-0.383006
ASIC1_+_50451752.23-P1P2	105	15	123	145	130	186	251	0.39081	0.388021	0.178408	0.31908	-0.165232	-0.178784	0.208461	-0.0451854	0.228168	0.208263	0.365616	0.267349
ASIC1_-_50451232.23-P1P2	27	2	23	25	20	69	51	0.05105	0.995793	0.298243	0.448362			-0.779858		0.465103	0.609584	-0.502868	0.190606
ASIC2_+_32483869.23-ENST00000359872.6	214	24	155	169	105	403	338	-0.207075	0.139285	0.274134	0.0687812	0.641019	0.80741	-0.573407	0.291674	0.436534	0.945721	-0.320526	0.35391
ASIC2_-_32484240.23-ENST00000359872.6	182	32	194	234	231	622	474	0.514461	0.212111	0.43821	0.38826	-0.0621387	0.0849437	-0.875753	-0.284316	0.454912	0.296081	-0.458797	0.097399
ASIC2_-_32484247.23-ENST00000359872.6	149	19	150	223	181	211	273	0.00710076	0.168197	0.0133179	0.062872	-0.2813	-0.315226	0.312824	-0.0945671	-0.271609	-0.148002	0.304889	-0.0382406
ASIC2_-_32484256.23-ENST00000359872.6	444	52	423	640	457	394	698	-0.213821	0.0700112	-0.128051	-0.0906202	-0.227081	-0.198918	0.907567	0.160523	-0.438311	-0.12988	0.758262	0.0633571
ASIC2_-_32484280.23-ENST00000359872.6	61	7	105	164	105	183	168	0.595092	0.90833	-0.172549	0.443625	-1.12638	-0.970198	0.00365049	-0.697644	-0.528701	-0.0628409	-0.190151	-0.260564
ASIC3_+_150748318.23-P1P2	57	3	67	69	43	31	42	-1.30706		-1.52439		0.0247969		1.917		-1.27967
ASIC3_+_150748330.23-P1P2	20	8	24	44	88	70	101	1.4698	-0.0184208	1.22263	0.891334		-0.522739	-0.739216		0.635314	-0.542133	0.462159	0.185113
ASIC3_+_150748385.23-P1P2	15	7	29	14	7	46	66	1.27102	-0.439593	0.335793	0.389072					1.67357	2.49613	0.454063	1.54125
ASIC3_-_150748323.23-P1P2	107	21	94	134	107	82	207	0.0855321	-0.375463	0.288278	-0.000551057	-0.0241909	0.587543	1.00214	0.521831	0.0639314	0.211107	1.26917	0.514735
ASIC3_-_150748335.23-P1P2	0	0	0	0	0	0	0
ASIC4_+_220379356.23-P1P2	96	12	124	102	174	276	204	0.220975	0.410831	-0.132392	0.166471	0.212968	-0.921288	-0.349223	-0.352514	0.436534	-0.511431	-0.502868	-0.192588
ASIC4_+_220379365.23-P1P2	126	14	236	176	96	238	245	0.0928702	0.452651	-0.796626	-0.0837016	-0.18172	0.159085	0.79293	0.256765	-0.08626	0.610763	-0.0249488	0.166518
ASIC4_-_220379183.23-P1P2	162	10	157	206	121	324	303	0.0368361	1.24461	0.0979326	0.459794	-0.0462192	-0.660242	-0.240124	-0.315529	-0.0067929	0.583398	-0.163445	0.13772
ASIC4_-_220379206.23-P1P2	55	4	61	108	68	51	108	0.10704	1.07826	-0.0264704	0.386275	-0.673096	-1.15077	1.06342	-0.253483	-0.563466	-0.0734881	1.01569	0.126246
ASIC4_-_220379539.23-P1P2	613	92	645	818	880	1298	1376	0.300034	0.22607	0.242489	0.256198	-0.115782	-0.321105	-0.203815	-0.213567	0.186841	-0.0960077	0.0174211	0.0360849
ASIC5_+_156786935.23-P1P2	196	20	147	260	151	338	318	-0.168315	0.314323	0.26259	0.136199	-0.107227	0.0202161	-0.396102	-0.161038	-0.272951	0.333565	-0.154765	-0.0313838
ASIC5_+_156786974.23-P1P2	309	47	296	392	347	567	573	0.0244404	-0.0688299	0.102317	0.0193093	-0.0428155	0.0524897	-0.132647	-0.0409908	-0.0157849	-0.0173133	-0.0515826	-0.0282269
ASIC5_+_156787059.23-P1P2	757	90	628	943	848	1735	1278	-0.110965	0.151187	0.174431	0.0715507	-0.0165331	-0.299375	-0.660994	-0.325634	-0.124908	-0.149161	-0.507817	-0.260629
ASIC5_+_156787402.23-P1P2	283	42	192	322	277	450	372	-0.471987	-0.529791	0.103576	-0.299401	0.114173	0.215268	-0.423714	-0.0314244	-0.355224	-0.315496	-0.341391	-0.337371
ASIC5_-_156787409.23-P1P2	120	20	126	115	97	173	203	-0.108043	-0.333225	-0.162565	-0.201277	0.361832	0.658708	0.347757	0.456099	0.25638	0.32451	0.163939	0.248276
ASIP_+_32782355.23-P1P2	251	26	166	259	296	371	371	-0.302756	0.158203	0.309615	0.0550209	0.255167	-0.572321	-0.355131	-0.224095	-0.0449993	-0.415091	-0.066769	-0.17562
ASIP_+_32782412.23-P1P2	274	44	322	411	380	639	670	0.423497	0.251953	0.20648	0.293977	-0.284531	-0.173731	-0.18365	-0.213971	0.141556	0.0772489	0.00157615	0.0734605
ASIP_+_32782416.23-P1P2	227	21	95	181	102	58	312	-0.407634	0.216452	0.864926	0.224581	0.627134	0.656585	1.51698	0.933566	0.22209	0.872064	2.36065	1.1516
ASIP_-_32781974.23-P1P2	94	9	67	102	85	142	161	-0.0901598	0.48436	0.414207	0.269469	0.182595	-0.302773	-0.278553	-0.13291	0.0950252	0.180613	0.114401	0.130013
ASIP_-_32782578.23-P1P2	153	15	199	164	107	271	196	-0.509166	0.0311869	-0.872535	-0.450171	0.200267	0.102116	0.35958	0.220655	-0.306309	0.13233	-0.534208	-0.236062
ASL_+_65541008.23-P1P2	235	22	118	206	189	189	333	-0.363626	0.243314	0.646115	0.175268	0.490448	-0.166118	0.125505	0.149945	0.129411	0.0762232	0.750367	0.318667
ASL_+_65541221.23-P1P2	280	53	275	407	359	474	539	0.0783706	-0.330411	0.120233	-0.0439359	-0.239171	0.176773	0.0196494	-0.0142494	-0.15821	-0.154611	0.118629	-0.0647307
ASL_+_65541256.23-P1P2	257	33	219	177	252	292	376	-0.317524	-0.166438	-0.0708188	-0.184927	0.83845	0.00380692	0.390067	0.410775	0.523517	-0.163604	0.297995	0.219303
ASL_-_65540875.23-P1P2	213	24	246	213	187	506	313	-0.311179	0.028424	-0.503116	-0.261957	0.300431	-0.0252392	-0.235374	0.0132726	-0.00815713	0.00221161	-0.759744	-0.25523
ASL_-_65540899.23-P1P2	124	10	184	177	205	122	236	0.0619589	0.884083	-0.491539	0.151501	-0.212978	-1.42086	1.39793	-0.0786359	-0.148429	-0.53775	0.885137	0.0663193
ASMTL_+_1571377.23-P1P2	202	41	233	227	151	272	264	-0.480305	-0.98979	-0.670413	-0.713503	0.132094	1.05584	0.581828	0.589921	-0.345621	0.0650766	-0.109838	-0.130127
ASMTL_+_1571382.23-P1P2	302	40	235	290	399	475	527	-0.0632334	0.0430987	0.314522	0.098129	0.358927	-0.381624	-0.210162	-0.0776197	0.298284	-0.339499	0.0831064	0.0139639
ASMTL_+_1571545.23-P1P2	145	39	138	217	288	511	367	0.473239	-0.442398	0.560491	0.197111	-0.281211	0.0521699	-1.08355	-0.43753	0.194619	-0.391202	-0.544312	-0.246965
ASMTL_+_1571556.23-P1P2	233	41	292	250	201	352	390	-0.123344	-0.426854	-0.433115	-0.327771	0.198833	0.643193	0.535498	0.459175	0.0780797	0.215366	0.0811297	0.124858
ASMTL_-_1571734.23-P1P2	572	77	531	721	523	1134	1053	0.0139305	0.0968709	0.137101	0.0826342	-0.0335528	0.172812	-0.289532	-0.0500909	-0.0170321	0.26871	-0.173684	0.0259978
ASMT_+_1734013.23-P1P2	316	44	249	339	307	566	577	0.0021589	0.0363636	0.361805	0.133442	0.199071	0.13403	-0.379551	-0.0154838	0.20382	0.16942	-0.0389997	0.111413
ASMT_+_1734198.23-P1P2	254	38	295	244	254	419	409	-0.179216	-0.248603	-0.379235	-0.269018	0.358379	0.195936	0.29887	0.284395	0.181753	-0.0536404	-0.101618	0.0088315
ASMT_+_1734296.23-P1P2	254	60	311	247	351	533	450	-0.0413914	-0.769742	-0.31761	-0.376248	0.340749	0.388256	0.0278839	0.252296	0.301948	-0.382459	-0.31098	-0.130497
ASMT_-_1734060.23-P1P2	158	20	191	214	151	528	271	-0.0881196	0.0835886	-0.3459	-0.11681	-0.137255	0.0202161	-0.66186	-0.259633	-0.222784	0.102832	-1.02901	-0.382989
ASMT_-_1734188.23-P1P2	133	23	216	158	218	222	335	0.466247	0.187823	-0.217491	0.145526	0.051933	-0.30793	0.765576	0.16986	0.52077	-0.12108	0.526832	0.308841
ASNA1_+_12848373.23-P1P2	464	66	565	691	561	1138	826	-0.0344709	-0.0310285	-0.30273	-0.122743	-0.27413	-0.15077	-0.205073	-0.209991	-0.30601	-0.182772	-0.529056	-0.339279
ASNA1_+_12848385.23-P1P2	144	30	150	210	154	238	302	0.201992	-0.345118	0.158965	0.00527972	-0.243889	0.576797	0.139106	0.157338	-0.0393071	0.230705	0.276818	0.156072
ASNA1_+_12848698.23-P1P2	282	42	248	310	218	484	463	-0.151171	-0.214081	0.0500515	-0.105067	0.163858	0.560826	-0.159562	0.188374	0.0152776	0.345771	-0.130764	0.0767617
ASNA1_-_12847970.23-P1P2	217	26	168	243	304	419	362	-0.128193	0.122774	0.256908	0.0838295	0.13717	-0.610795	-0.513384	-0.329003	0.011567	-0.488994	-0.27773	-0.251719
ASNA1_-_12848537.23-P1P2	77	7	85	100	70	121	150	0.0955443	0.744831	-0.0311928	0.269728	-0.0766383	-0.385235	0.295633	-0.0554137	0.0214961	0.358623	0.243186	0.207768
ASNSD1_+_190526222.23-P1P2	56	7	130	77	122	211	154	0.592944	0.782799	-0.606202	0.256514	-0.159	-1.18669	0.106373	-0.413106	0.436534	-0.404864	-0.521082	-0.163137
ASNSD1_-_190526155.23-P1P2	247	36	363	387	372	715	535	0.24854	0.216838	-0.291051	0.0581088	-0.347391	-0.432541	-0.172869	-0.3176	-0.096261	-0.216677	-0.485173	-0.266037
ASNSD1_-_190526200.23-P1P2	131	18	111	196	127	299	220	-0.118551	-0.0651976	0.136323	-0.0158085	-0.280856	0.117933	-0.624481	-0.262468	-0.396816	0.0517622	-0.509411	-0.284822
ASNSD1_-_190526273.23-P1P2	420	62	526	388	445	687	712	-0.105	-0.155095	-0.413806	-0.224634	0.414764	0.0932275	0.419858	0.309283	0.312354	-0.0628409	-0.0152019	0.0781038
ASNSD1_-_190526571.23-P1P2	163	15	200	215	181	309	350	0.235995	0.867688	-0.0432657	0.353473	-0.0990334	-0.656263	0.177498	-0.192599	0.139552	0.210452	0.112979	0.154328
ASNS_+_97501749.23-P1P2	168	27	197	196	169	316	251	-0.287262	-0.459976	-0.501129	-0.416122	0.0780389	0.290701	0.123376	0.164039	-0.206633	-0.170249	-0.399006	-0.258629
ASNS_-_97501666.23-P1P2	305	67	333	298	323	641	664	0.255886	-0.367682	0.14504	0.0110815	0.333928	0.667392	-0.139697	0.287207	0.592405	0.298736	-0.0159101	0.291744
ASNS_-_97501682.23-P1P2	181	30	217	196	189	154	274	-0.268302	-0.485491	-0.51414	-0.422644	0.185567	0.281341	1.29987	0.588926	-0.0801441	-0.205123	0.764477	0.159736
ASNS_-_97501690.23-P1P2	251	31	161	256	153	437	354	-0.370426	-0.163223	0.286068	-0.082527	0.271975	0.633501	-0.635468	0.0900028	-0.0958608	0.469305	-0.370653	0.000930396
ASNS_-_97501728.23-P1P2	285	33	204	319	279	499	450	-0.207525	0.0927547	0.290735	0.0586551	0.137837	-0.143034	-0.485366	-0.163521	-0.0670978	-0.0512529	-0.215884	-0.111412
ASPA_+_3379320.23-P1P2	270	40	238	300	345	359	473	-0.0576071	-0.112864	0.140258	-0.010071	0.148428	-0.171832	0.212083	0.062893	0.0934113	-0.285669	0.331087	0.0462766
ASPA_+_3379346.23-P1P2	4	6	13	38	14	64	34							-1.49446				-0.979306
ASPA_+_3379511.23-P1P2	142	27	116	179	106	389	271	0.0659141	-0.349371	0.373547	0.0300302	-0.0336373	0.96366	-0.940541	-0.00350603	0.0348669	0.613316	-0.588246	0.0199788
ASPA_+_3379614.23-P1P2	2	0	8	5	6	19	43
ASPA_-_3379286.23-P1P2	174	21	142	267	168	254	347	0.12936	0.369842	0.438424	0.312542	-0.317321	-0.0633073	-0.0338328	-0.138154	-0.18537	0.305562	0.383338	0.167843
ASPDH_+_51017403.23-P1P2	22	3	34	49	44	12	76	0.922008	0.986333	0.309844	0.739395					0.0697513	0.0475831	2.5962	0.90451
ASPDH_+_51017496.23-P1P2	295	32	300	316	314	432	539	0.00308246	0.397509	-0.00529782	0.131765	0.201222	-0.357928	0.279036	0.0407766	0.206894	0.0386079	0.252485	0.165996
ASPDH_+_51017895.23-P1P2	319	42	310	405	348	423	683	0.231841	0.346792	0.288997	0.28921	-0.0439342	-0.113933	0.356715	0.0662826	0.190497	0.231885	0.624459	0.348947
ASPDH_-_51017583.23-P1P2	213	39	212	183	291	305	357	-0.121417	-0.482254	-0.0987608	-0.234144	0.519441	0.0372196	0.28036	0.279007	0.400614	-0.446008	0.160346	0.0383173
ASPDH_-_51017868.23-P1P2	188	24	262	301	193	239	396	0.20828	0.367762	-0.254687	0.107118	-0.378599	-0.0708018	0.937661	0.162753	-0.167729	0.295987	0.661721	0.263326
ASPG_+_104552039.23-P1	175	38	255	234	235	353	384	0.267264	-0.339597	-0.260012	-0.110782	-0.118722	0.308103	0.335934	0.175105	0.151131	-0.0324672	0.0546691	0.0577778
ASPG_+_104552082.23-P1	147	15	109	140	140	122	197	-0.444108	0.0385289	0.0032469	-0.134111	0.370821	-0.2857	0.642552	0.242558	-0.0706976	-0.248144	0.624545	0.101901
ASPG_+_104552087.23-P1	259	26	250	324	309	739	494	0.0650711	0.571295	0.131962	0.25611	-0.0226104	-0.634331	-0.758541	-0.471827	0.0450509	-0.0640086	-0.647832	-0.222263
ASPG_+_104552096.23-P1	300	36	480	485	339	635	749	0.453515	0.702265	-0.208689	0.315697	-0.392591	-0.298524	0.401383	-0.0965773	0.0635146	0.402768	0.17144	0.212574
ASPG_+_104552462.23-P1	80	16	96	164	119	154	141	-0.0488646	-0.537081	-0.296032	-0.293992	-0.735193	0.041875	0.123281	-0.190012	-0.781467	-0.496179	-0.194004	-0.49055
ASPG_+_104571259.23-P2	188	30	235	327	187	601	378	0.141166	-0.0212805	-0.164895	-0.0150033	-0.498127	0.296689	-0.549599	-0.250346	-0.354371	0.274435	-0.735748	-0.271894
ASPG_+_104571288.23-P2	187	19	303	298	203	430	450	0.400399	0.889221	-0.280013	0.336536	-0.371843	-0.480716	0.300086	-0.184157	0.0311463	0.407532	-0.00118067	0.145833
ASPG_+_104571569.23-P2	169	14	184	208	228	371	298	-0.0481988	0.735181	-0.155014	0.177323	0.000871051	-1.08884	-0.206609	-0.431527	-0.0447376	-0.354634	-0.382876	-0.260749
ASPG_+_104571700.23-P2	0	0	0	0	0	0	0
ASPG_-_104571709.23-P2	191	34	210	354	246	307	435	0.320955	0.00077642	0.200005	0.173912	-0.589745	0.0816411	0.257255	-0.0836163	-0.2662	0.0814443	0.436008	0.0837506
ASPHD1_-_29911917.23-P1P2	299	22	328	320	314	431	539	-0.0163481	0.938078	-0.134031	0.262566	0.202505	-0.898496	0.411113	-0.0949596	0.188747	0.0386079	0.255828	0.161061
ASPHD1_-_29911950.23-P1P2	254	52	234	415	341	496	558	0.268949	-0.252951	0.403136	0.139711	-0.407852	0.223505	-0.278727	-0.154358	-0.136313	-0.0304194	0.103156	-0.021192
ASPHD1_-_29911974.23-P1P2	243	18	224	212	222	387	378	-0.229058	0.715685	-0.0957331	0.130298	0.497323	-0.687798	0.01627	-0.0580683	0.270856	0.0269138	-0.100716	0.0656843
ASPHD1_-_29912336.23-P1P2	261	33	205	357	311	684	584	0.295431	0.468798	0.659724	0.474651	-0.151443	-0.299684	-0.933268	-0.461465	0.146578	0.168141	-0.294797	0.00664066
ASPHD1_-_29912369.23-P1P2	328	60	397	402	410	530	722	0.271815	-0.0876679	0.0122392	0.0654622	0.00693165	0.164103	0.388251	0.186429	0.281337	0.0754621	0.379237	0.245346
ASPHD2_+_26825687.23-P1P2	338	44	320	359	257	344	475	-0.375584	-0.24428	-0.280765	-0.30021	0.213471	0.3905	0.700768	0.434913	-0.159523	0.145246	0.39875	0.128158
ASPHD2_+_26825721.23-P1P2	211	45	258	307	318	438	359	-0.099747	-0.680645	-0.374008	-0.3848	-0.240564	0.115663	0.041545	-0.0277855	-0.337721	-0.565956	-0.353716	-0.419131
ASPHD2_-_26825273.23-P1P2	137	17	145	152	181	121	172	-0.538255	-0.33783	-0.604265	-0.49345	0.150536	-0.47569	1.06615	0.246999	-0.385129	-0.814494	0.440633	-0.252997
ASPHD2_-_26825302.23-P1P2	148	4	109	142	103	277	144	-0.906016	1.49329	-0.44888	0.0461322	0.360138	-1.74981	-0.540453	-0.643374	-0.543288	-0.257488	-1.01059	-0.603788
ASPHD2_-_26825519.23-P1P2	327	58	270	497	522	601	605	0.0211566	-0.293822	0.313355	0.0135633	-0.303524	-0.233232	-0.349301	-0.295352	-0.279777	-0.528027	-0.0571989	-0.288334
ASPH_-_62626700.23-P1P2	170	23	95	50	124	136	142	-1.12613	-1.05045	-0.270729	-0.815769	2.06597	0.506058	0.287498	0.953174	0.942425	-0.545362	-0.00448473	0.130859
ASPH_-_62626710.23-P1P2	159	37	153	265	193	364	295	0.0252003	-0.681515	0.0965627	-0.186584	-0.436534	0.553689	-0.445302	-0.109382	-0.408744	-0.128799	-0.369993	-0.302512
ASPH_-_62626713.23-P1P2	253	34	413	373	213	495	470	0.0270355	0.112422	-0.664102	-0.174881	-0.259607	0.289446	0.543818	0.191219	-0.229981	0.400895	-0.141537	0.00979218
ASPH_-_62626723.23-P1P2	111	24	112	167	169	256	221	0.126999	-0.473692	0.129927	-0.0722555	-0.288857	0.120776	-0.38754	-0.185207	-0.159268	-0.35389	-0.278866	-0.264008
ASPH_-_62626742.23-P1P2	125	11	144	146	117	158	191	-0.254843	0.441365	-0.443117	-0.0855317	0.0763911	-0.47424	0.671249	0.0911333	-0.175862	-0.0338487	0.206879	-0.000943898
ASPM_+_197115344.23-P1P2	97	16	126	133	116	165	182	0.0413939	-0.168838	-0.320106	-0.149183	-0.154938	0.0787117	0.416063	0.113279	-0.110954	-0.0910991	0.0747034	-0.04245
ASPM_+_197115347.23-P1P2	52	7	37	71	32	40	42	-1.17461				-0.148876				-1.3209
ASPM_+_197115633.23-P1P2	188	25	256	270	288	384	487	0.506701	0.607289	0.0771574	0.397049	-0.221795	-0.589376	0.220142	-0.19701	0.287496	0.0169402	0.276046	0.193494
ASPM_-_197115568.23-P1P2	182	41	314	363	359	585	511	0.622897	-0.0370049	-0.148062	0.145943	-0.6956	-0.193595	-0.0925673	-0.327254	-0.0701126	-0.231573	-0.261882	-0.187856
ASPM_-_197115684.23-P1P2	161	33	156	224	217	388	265	-0.147556	-0.671178	-0.0861743	-0.301636	-0.176007	0.219536	-0.509406	-0.155292	-0.320973	-0.452615	-0.616833	-0.463474
ASPN_+_95244720.23-P1P2	169	25	227	218	231	358	327	0.0857795	0.0326583	-0.324022	-0.0685281	-0.0668736	-0.2712	0.147838	-0.0634121	0.0214961	-0.239515	-0.197438	-0.138486
ASPN_+_95244735.23-P1P2	362	26	360	439	440	761	682	0.0472942	1.03656	0.0711542	0.385001	0.0222001	-1.14423	-0.274795	-0.465607	0.0720844	-0.108645	-0.224894	-0.0871513
ASPN_+_95244763.23-P1P2	96	9	104	133	111	74	201	0.199601	0.804494	0.0999914	0.368029	-0.169889	-0.687798	1.29609	0.146135	0.0323029	0.115723	1.37483	0.507618
ASPN_-_95244323.23-P1P2	327	38	235	345	255	386	499	-0.256739	0.0383362	0.235758	0.00578532	0.223126	0.190267	0.0891647	0.167519	-0.0310229	0.22763	0.30367	0.166759
ASPN_-_95244740.23-P1P2	61	11	140	48	86	74	179	0.686591	0.347752	-0.496088	0.179418	0.646206	-0.0301404	1.72493	0.780333	1.33539	0.316638	1.20759	0.953206
ASPRV1_+_70188959.23-ENST00000320256.4	105	35	170	208	121	376	289	0.594192	-0.63099	-0.0850858	-0.0406277	-0.685763	1.14711	-0.340093	0.0404188	-0.0889804	0.51515	-0.446432	-0.0067543
ASPRV1_+_70188980.23-ENST00000320256.4	264	26	284	370	310	298	496	0.0433143	0.577124	-0.0461714	0.191422	-0.186556	-0.638992	0.735683	-0.0299549	-0.140652	-0.0628409	0.668259	0.154922
ASPRV1_+_70188990.23-ENST00000320256.4	555	52	541	492	491	797	770	-0.394117	0.211643	-0.341391	-0.174622	0.474261	-0.302447	0.246154	0.139323	0.0827338	-0.0917774	-0.11649	-0.0418446
ASPRV1_-_70188974.23-ENST00000320256.4	347	47	341	432	396	568	528	-0.260886	-0.186827	-0.219854	-0.222522	-0.0156643	-0.138075	0.0689856	-0.0282512	-0.27396	-0.325875	-0.172122	-0.257319
ASPRV1_-_70188995.23-ENST00000320256.4	167	41	310	231	269	504	469	0.623252	-0.16074	-0.253301	0.069737	-0.167613	0.222782	0.103949	0.0530394	0.458229	0.061069	-0.170605	0.116231
ASPSCR1_-_79935518.23-P1P2	219	38	163	155	240	452	302	-0.40287	-0.686155	0.039056	-0.34999	0.799094	0.27773	-0.666346	0.136826	0.398814	-0.409399	-0.648543	-0.219709
ASPSCR1_-_79935528.23-P1P2	153	31	180	211	278	395	386	0.468581	-0.0383716	0.249983	0.226731	-0.16328	-0.228052	-0.328751	-0.240028	0.307891	-0.267397	-0.100021	-0.019842
ASPSCR1_-_79935753.23-P1P2	194	16	214	296	268	269	402	0.184651	0.974419	0.0589641	0.406011	-0.309109	-1.1294	0.475109	-0.321132	-0.121868	-0.15595	0.51282	0.078334
ASPSCR1_-_79935854.23-P1P2	238	41	195	316	307	503	459	0.0810447	-0.191834	0.384399	0.0912034	-0.108532	0.0321499	-0.561979	-0.212787	-0.0248968	-0.160657	-0.198833	-0.128129
ASPSCR1_-_79935924.23-P1P2	178	39	155	322	294	376	386	0.250236	-0.369578	0.465712	0.115457	-0.554752	0.0224226	-0.47336	-0.33523	-0.301926	-0.348128	-0.0289008	-0.226318
ASRGL1_+_62105004.23-P1P2	175	40	165	241	234	431	432	0.437189	-0.243673	0.537945	0.24382	-0.161247	0.388256	-0.580117	-0.117703	0.278532	0.14361	-0.0634256	0.119572
ASRGL1_+_62105040.23-P1P2	475	50	378	610	531	619	773	-0.163947	0.273836	0.181462	0.0971169	-0.0604504	-0.472019	0.0935516	-0.146306	-0.221807	-0.199156	0.25376	-0.0557345
ASRGL1_+_62105366.23-P1P2	213	33	271	317	350	273	443	0.189965	0.0701364	-0.141607	0.0394984	-0.273198	-0.470124	0.794497	0.0170581	-0.0806425	-0.400961	0.631637	0.0500111
ASRGL1_-_62104973.23-P1P2	231	40	267	347	296	298	485	0.203604	-0.0767195	0.0105244	0.045803	-0.286611	0.0491675	0.646632	0.136396	-0.0804173	-0.0285252	0.635903	0.175654
ASRGL1_-_62105346.23-P1P2	85	6	73	103	76	97	96	-0.690916	0.323368	-0.455483	-0.274344	0.0233217	-0.726272	0.395017	-0.102645	-0.665004	-0.403878	-0.0817194	-0.383534
ASS1_+_133320398.23-P1P2	127	27	201	134	142	233	242	0.0636907	-0.512657	-0.582809	-0.343925	0.223027	0.541833	0.59197	0.452277	0.289308	0.0282033	-0.0120919	0.101806
ASS1_+_133320409.23-P1P2	154	13	137	321	195	344	346	0.301354	1.05756	0.485976	0.614962	-0.759212	-0.970198	-0.523128	-0.750846	-0.455268	0.0863851	-0.0584055	-0.142429
ASS1_+_133320415.23-P1P2	300	40	281	311	327	713	613	0.164437	0.261183	0.274696	0.233439	0.248479	-0.094526	-0.538227	-0.128091	0.415506	0.165684	-0.284784	0.0988019
ASS1_+_133320791.23-P1P2	265	34	404	234	324	629	499	0.0465596	0.198801	-0.545936	-0.100192	0.479915	-0.315694	0.1664	0.110207	0.529065	-0.117867	-0.400789	0.00346965
