## Supplemental Table 2 for "CSDE1 is a Post-Transcriptional Regulator of the LDL Receptor" (part 2 of 3)

### Sheet: LDLR (continued)
LDLR genome-wide CRISPRi screen sgRNA counts and phenotypes
ASS1_-_133320387.23-P1P2	472	76	690	776	526	1068	877	0.0273021	-0.148127	-0.50464	-0.208488	-0.416838	0.145701	0.174861	-0.0320919	-0.386946	-0.00339874	-0.351032	-0.247126
ASTE1_+_130745613.23-P1P2	112	19	107	196	99	215	277	0.439899	0.189182	0.521655	0.383579	-0.506924	0.555264	-0.201621	-0.0510937	-0.064434	0.743473	0.29878	0.32594
ASTE1_+_130745639.23-P1P2	210	56	252	342	399	551	450	0.233048	-0.670206	-0.0141193	-0.150426	-0.403176	0.103803	-0.323524	-0.207632	-0.167538	-0.567377	-0.358896	-0.364604
ASTE1_-_130745241.23-P1P2	338	34	251	374	368	419	523	-0.2367	0.266572	0.208503	0.0794583	0.154416	-0.499406	0.0658419	-0.0930494	-0.0796937	-0.233808	0.253092	-0.0201365
ASTE1_-_130745246.23-P1P2	518	88	570	774	719	988	938	-0.00985204	-0.26262	-0.131995	-0.134822	-0.27895	-0.0937236	0.0115557	-0.120373	-0.286212	-0.357317	-0.141692	-0.26174
ASTE1_-_130745563.23-P1P2	571	73	506	664	551	1148	888	-0.229419	-0.072041	-0.0391983	-0.113553	0.0827388	0.0206088	-0.376809	-0.0911536	-0.14409	-0.0524054	-0.43726	-0.211252
ASTL_+_96804158.23-ENST00000342380.2	241	25	176	223	219	299	394	-0.157325	0.301563	0.312	0.152079	0.412421	-0.194238	0.0405348	0.0862391	0.257686	0.106352	0.331281	0.231773
ASTL_+_96804167.23-ENST00000342380.2	319	25	236	288	298	409	363	-0.680075	0.183337	-0.229438	-0.242058	0.447919	-0.63862	0.0117908	-0.0596366	-0.229566	-0.456256	-0.2389	-0.30824
ASTL_-_96803700.23-ENST00000342380.2	246	26	143	203	185	232	331	-0.438315	-0.00638464	0.360195	-0.028168	0.57761	0.105751	0.106995	0.263452	0.141885	0.0983932	0.445937	0.228739
ASTL_-_96804123.23-ENST00000342380.2	359	72	394	449	397	601	690	0.0761247	-0.416105	-0.0422199	-0.1274	-0.0223003	0.473623	0.195935	0.215753	0.0564146	0.0565446	0.132462	0.0818072
ASTL_-_96804150.23-ENST00000342380.2	327	62	454	533	360	545	736	0.303927	-0.107267	-0.153607	0.0143512	-0.404414	0.399036	0.541541	0.178721	-0.0978961	0.290796	0.366681	0.186527
ASTN1_+_177133808.23-P1P2	231	36	191	174	184	350	344	-0.291972	-0.420293	-0.00178467	-0.238016	0.709237	0.583056	-0.0686775	0.407872	0.419855	0.16179	-0.0917154	0.16331
ASTN1_+_177133827.23-P1P2	242	50	291	333	225	387	481	0.124542	-0.410595	-0.125603	-0.137219	-0.160084	0.766768	0.39379	0.333491	-0.0329516	0.355199	0.246934	0.189727
ASTN1_-_177133359.23-P1P2	452	33	368	446	330	666	703	-0.229286	0.736354	0.0831983	0.196756	0.31971	-0.385235	-0.0507116	-0.0387455	0.0930146	0.350146	0.0112335	0.151465
ASTN1_-_177133425.23-P1P2	267	27	150	316	265	348	442	-0.139281	0.356383	0.708463	0.308522	0.0573465	-0.358268	-0.40902	-0.236647	-0.0793445	-0.00285877	0.27819	0.0653289
ASTN1_-_177133855.23-P1P2	235	26	183	287	221	322	355	-0.27133	0.0946032	0.105355	-0.0237905	0.0120414	-0.15077	-0.0101122	-0.0496137	-0.256698	-0.0571401	0.0739893	-0.0799496
ASTN2_+_120176962.23-P1P2	299	64	250	323	359	555	535	-0.0270945	-0.613237	0.24699	-0.131114	0.189043	0.448853	-0.345455	0.0974802	0.164538	-0.165358	-0.119718	-0.0401791
ASTN2_+_120176971.23-P1P2	94	11	103	148	127	287	209	0.286282	0.571295	0.170238	0.342605	-0.354433	-0.59256	-0.673302	-0.540098	-0.0655606	-0.0222383	-0.524317	-0.204039
ASTN2_-_120176875.23-P1P2	173	38	206	252	136	403	361	0.194739	-0.428705	-0.0412661	-0.091744	-0.24222	1.09716	-0.163031	0.230635	-0.0448913	0.667479	-0.22555	0.132346
ASTN2_-_120177334.23-P1P2	198	17	176	218	193	279	311	-0.215074	0.516676	-0.0292814	0.0907735	0.161604	-0.568301	0.140415	-0.0887609	-0.0508799	-0.052599	0.0898804	-0.00453284
ASTN2_-_120177339.23-P1P2	324	46	274	331	332	390	524	-0.172915	-0.166771	0.0847703	-0.0849719	0.269594	0.0852153	0.295807	0.216872	0.0992692	-0.0825292	0.359324	0.125355
ASUN_+_27090863.23-P1P2	247	49	358	338	319	480	557	0.306678	-0.169809	-0.212903	-0.0253444	-0.152081	0.23399	0.38203	0.154646	0.157188	0.0632081	0.147874	0.122757
ASUN_+_27090893.23-P1P2	0	0	0	0	0	0	0
ASUN_-_27090898.23-P1P2	108	26	88	237	187	200	273	0.471382	-0.284315	0.782705	0.323257	-0.833424	0.090238	-0.37932	-0.374169	-0.359452	-0.19505	0.382132	-0.0574569
ASUN_-_27090913.23-P1P2	122	2	92	35	56	209	173	-0.362597	2.758	0.0604457	0.818615	2.10189	-1.87066	-0.378692	-0.0491563	1.74188	0.886361	-0.3395	0.762913
ASUN_-_27091288.23-P1P2	132	13	136	175	145	180	174	-0.467938	0.0658714	-0.49514	-0.299069	-0.106386	-0.542777	0.400715	-0.0828159	-0.571734	-0.477878	-0.115679	-0.38843
ASXL1_+_30946119.23-P1P2	182	18	157	243	172	168	404	0.283929	0.811654	0.51297	0.536184	-0.116587	-0.319647	0.707408	0.0903915	0.169933	0.491034	1.19913	0.620031
ASXL1_+_30946150.23-P1P2	233	40	157	259	280	355	350	-0.279463	-0.547349	0.30597	-0.173614	0.147809	0.129338	-0.37195	-0.0316009	-0.129064	-0.418985	-0.0872331	-0.21176
ASXL1_+_30946335.23-P1P2	494	57	431	575	596	938	919	0.029066	0.334399	0.241756	0.20174	0.0813804	-0.449586	-0.316795	-0.228334	0.113037	-0.11616	-0.0962921	-0.0331386
ASXL1_+_30946534.23-P1P2	610	100	599	745	668	1249	1148	0.0457536	-0.155582	0.0878741	-0.00731794	0.0120001	0.196845	-0.255041	-0.0153987	0.060344	0.0402899	-0.18842	-0.029262
ASXL1_-_30946821.23-P1P2	235	27	261	417	227	479	419	-0.0321984	0.279287	-0.16772	0.026456	-0.526955	-0.134968	-0.070871	-0.244265	-0.556564	0.143345	-0.259844	-0.224354
ASXL2_+_26100928.23-P1P2	251	51	312	370	294	463	493	0.107412	-0.403614	-0.190579	-0.16226	-0.259407	0.409446	0.235639	0.128559	-0.149404	0.00485871	0.0238064	-0.0402463
ASXL2_+_26101289.23-P1P2	270	36	312	302	331	460	464	-0.0853225	0.0114237	-0.278042	-0.117314	0.138842	-0.26407	0.245017	0.0399298	0.0561099	-0.253619	-0.0542781	-0.0839291
ASXL2_+_26101313.23-P1P2	165	14	97	153	179	169	272	-0.145347	0.603476	0.636929	0.365019	0.409366	-0.739768	0.00413822	-0.108755	0.266609	-0.137266	0.619814	0.249719
ASXL2_+_26101341.23-P1P2	329	45	279	332	412	472	503	-0.254017	-0.194071	-0.000327314	-0.149472	0.287336	-0.257955	0.0465831	0.0253213	0.0359088	-0.452999	0.0250025	-0.130696
ASXL2_-_26100758.23-P1P2	329	61	187	473	307	571	601	0.00278954	-0.376148	0.833706	0.153449	-0.223321	0.605335	-0.805348	-0.141111	-0.217942	0.228214	0.00710523	0.00579241
ASXL3_+_31158641.23-P1P2	235	23	149	350	207	403	412	-0.0565043	0.486306	0.616711	0.348838	-0.274263	-0.233232	-0.630363	-0.379286	-0.328177	0.252101	-0.0349045	-0.0369936
ASXL3_-_31158223.23-P1P2	248	31	185	338	366	550	436	-0.0524998	0.137356	0.386182	0.157013	-0.146252	-0.624811	-0.766802	-0.512621	-0.196161	-0.488428	-0.401872	-0.362154
ASXL3_-_31158240.23-P1P2	0	0	0	0	0	0	0
ASXL3_-_31158609.23-P1P2	26	0	17	2	11	0	4
ASXL3_-_31158631.23-P1P2	207	42	242	307	228	404	387	0.0362149	-0.47276	-0.173294	-0.20328	-0.268177	0.49612	0.0657566	0.0979	-0.229371	0.022387	-0.128791	-0.111925
ASZ1_+_117067480.23-P1P2	324	53	265	453	280	568	697	0.238677	0.0404621	0.544546	0.274562	-0.183086	0.53533	-0.294794	0.0191502	0.0581812	0.574819	0.228499	0.287166
ASZ1_+_117067530.23-P1P2	265	32	287	380	251	415	477	-0.018491	0.221213	-0.117682	0.0283467	-0.219576	-0.0348508	0.273044	0.00620589	-0.235477	0.185389	0.134109	0.0280072
ASZ1_+_117067548.23-P1P2	295	45	306	302	364	714	575	0.0963591	-0.00106728	0.0594097	0.0515672	0.266598	-0.0792488	-0.417288	-0.0766462	0.365547	-0.0812893	-0.379131	-0.0316245
ASZ1_-_117067187.23-P1P2	366	46	275	447	392	584	658	-0.0202439	0.161749	0.408035	0.18318	0.0120001	-0.154455	-0.281432	-0.141296	-0.00565361	0.00632115	0.10535	0.0353392
ASZ1_-_117067328.23-P1P2	218	41	199	244	296	484	556	0.484269	0.0847567	0.631696	0.40024	0.137878	0.0847914	-0.477134	-0.0848214	0.624737	0.168575	0.133309	0.308874
ATAD1_+_89577565.23-P1P2	337	36	329	329	344	537	458	-0.423889	-0.00735354	-0.373361	-0.268201	0.335092	-0.319647	0.0982703	0.0379052	-0.0862063	-0.327974	-0.296344	-0.236841
ATAD1_+_89577568.23-P1P2	253	39	363	436	332	586	534	0.211214	0.0986614	-0.29375	0.00537516	-0.484759	-0.152944	0.114174	-0.17451	-0.270955	-0.0552563	-0.20083	-0.17568
ATAD1_+_89577892.23-P1P2	128	19	155	210	219	267	320	0.45544	0.397368	0.195183	0.349331	-0.413814	-0.590167	0.0205333	-0.327816	0.0442162	-0.193772	0.194463	0.0149692
ATAD1_-_89577908.23-P1P2	307	45	256	350	341	562	597	0.0930044	0.0531017	0.370967	0.172358	0.111315	0.0149179	-0.329322	-0.0676962	0.20691	0.0670464	0.0203918	0.098116
ATAD1_-_89577928.23-P1P2	369	67	394	572	527	575	828	0.299522	-0.0492346	0.220815	0.157034	-0.331963	-0.0388772	0.259738	-0.0370339	-0.0298507	-0.089085	0.4593	0.113455
ATAD2B_+_24149891.23-P1P2	338	72	313	348	293	544	644	0.0635496	-0.51564	0.190277	-0.0872711	0.258367	0.911861	0.00766082	0.39263	0.324507	0.395247	0.176685	0.298813
ATAD2B_+_24149925.23-P1P2	120	15	144	160	123	221	212	-0.045458	0.144398	-0.292625	-0.0645619	-0.114606	-0.0989312	0.187127	-0.00880336	-0.157474	0.0444932	-0.126751	-0.0799106
ATAD2B_+_24149936.23-P1P2	211	43	256	222	251	385	436	0.180597	-0.334713	-0.0824363	-0.0788506	0.227115	0.391414	0.21639	0.278306	0.410302	0.055728	0.112701	0.19291
ATAD2B_-_24149881.23-P1P2	119	25	150	216	218	260	388	0.838607	0.279424	0.520474	0.546168	-0.559638	-0.187635	0.0115557	-0.245239	0.281559	0.0908157	0.510776	0.294384
ATAD2B_-_24149910.23-P1P2	17	3	9	9	17	5	29
ATAD2_+_124408604.23-P1P2	411	53	252	451	469	723	576	-0.379557	-0.234628	0.342024	-0.0907202	0.166442	-0.208831	-0.715467	-0.252619	-0.210525	-0.444432	-0.394696	-0.349884
ATAD2_+_124408678.23-P1P2	331	65	395	508	370	712	645	0.0959801	-0.365845	-0.143174	-0.13768	-0.317566	0.427679	-0.0449198	0.0217311	-0.218996	0.0608611	-0.209347	-0.122494
ATAD2_-_124408206.23-P1P2	195	32	149	201	216	200	324	-0.133968	-0.336782	0.270061	-0.0668965	0.25671	0.181805	0.380417	0.272977	0.125332	-0.15595	0.629225	0.199535
ATAD2_-_124408650.23-P1P2	225	31	150	308	302	511	436	0.0879153	0.137356	0.688745	0.304672	-0.152574	-0.347516	-0.963256	-0.487782	-0.0620686	-0.211133	-0.295764	-0.189655
ATAD2_-_124408665.23-P1P2	91	18	191	119	143	306	202	0.283929	-0.188346	-0.769838	-0.224752	-0.0865918	-0.0532536	0.125146	-0.00489987	0.199927	-0.242573	-0.665945	-0.236197
ATAD3A_+_1447534.23-P1P2	116	9	63	157	144	187	194	-0.124556	0.753356	0.772012	0.466937	-0.136208	-1.06331	-0.76451	-0.654675	-0.258174	-0.310925	-0.0137506	-0.194283
ATAD3A_-_1447516.23-P1P2	260	23	226	149	194	427	338	-0.487976	0.200685	-0.26992	-0.185737	1.10363	-0.139658	-0.112808	0.283721	0.618245	0.0600538	-0.403982	0.0914388
ATAD3A_-_1447565.23-P1P2	181	20	125	254	204	284	264	-0.32194	0.0458337	0.227989	-0.0160389	-0.188407	-0.413805	-0.378858	-0.327023	-0.507757	-0.368944	-0.172122	-0.349608
ATAD3A_-_1448075.23-P1P2	252	39	216	248	261	446	553	0.267368	0.149101	0.505628	0.307366	0.323515	0.194189	-0.240908	0.0922654	0.593473	0.342317	0.243467	0.393086
ATAD3A_-_1448082.23-P1P2	260	40	222	366	294	550	572	0.271016	0.161311	0.514835	0.31572	-0.192901	0.0589485	-0.503767	-0.212573	0.0807051	0.219286	-0.0101855	0.096602
ATAD3B_+_1407150.23-P1	111	23	152	131	150	265	266	0.394379	-0.144912	-0.0432657	0.0687337	0.0614242	0.231436	0.00318378	0.0986813	0.458393	0.085551	-0.0613351	0.16087
ATAD3B_+_1407208.23-P1	236	18	211	278	270	465	423	-0.0246171	0.877957	0.152794	0.335378	0.0641333	-0.970198	-0.334883	-0.413649	0.0421064	-0.0932145	-0.203342	-0.0848167
ATAD3B_-_1407132.23-P1	380	57	310	297	369	621	677	-0.0333314	-0.10651	0.276267	0.0454751	0.655968	0.242106	-0.19722	0.233618	0.625227	0.134622	0.0577936	0.272547
ATAD3B_-_1407136.23-P1	338	65	387	486	410	716	771	0.32322	-0.108413	0.143777	0.119528	-0.223502	0.27958	-0.0825212	-0.00881417	0.102308	0.170194	0.0400023	0.104168
ATAD3B_-_1407167.23-P1	299	56	448	452	320	549	604	0.147915	-0.245583	-0.419571	-0.172413	-0.295746	0.42212	0.511797	0.212724	-0.145241	0.175564	0.0709734	0.0337656
ATAD3C_+_1397864.23-P1P2	206	24	162	175	183	551	327	-0.199842	0.091552	0.162676	0.0181289	0.535721	0.00595539	-0.960954	-0.139759	0.338469	0.0965342	-0.819531	-0.128176
ATAD3C_+_1398334.23-P1P2	39	7	10	17	37	57	60	-0.244999	-0.577097	1.73434	0.304082			-1.70586		1.25596	-0.0434755	0.00723157	0.406572
ATAD3C_-_1397877.23-P1P2	43	4	27	40	22	100	66	-0.248358	0.367762	0.438886	0.186096			-1.08386		0.159	0.84405	-0.666231	0.112273
ATAD3C_-_1398044.23-P1P2	11	2	14	20	17	15	33
ATAD3C_-_1398302.23-P1P2	538	85	653	578	570	1108	962	-0.0280571	-0.17613	-0.291667	-0.165285	0.196968	0.191266	0.0423018	0.143512	0.171501	0.0141622	-0.270618	-0.0283183
ATAD5_+_29159022.23-P1P2	310	52	317	358	172	447	477	-0.244767	-0.479227	-0.261114	-0.328369	0.09274	1.21087	0.309313	0.53764	-0.149437	0.730668	0.0269454	0.202726
ATAD5_+_29159040.23-P1P2	209	26	306	273	325	432	482	0.339042	0.535817	-0.195119	0.22658	-0.0849667	-0.707163	0.307605	-0.161508	0.256666	-0.172319	0.0912328	0.0585264
ATAD5_+_29159165.23-P1P2	17	1	15	34	57	5	40						-2.8962				-1.25187
ATAD5_+_29159404.23-P1P2	154	34	201	239	144	139	326	0.215454	-0.415367	-0.152944	-0.117619	-0.333649	0.854231	1.33722	0.619266	-0.115605	0.43789	1.16302	0.495101
ATAD5_-_29159050.23-P1P2	0	0	0	0	0	0	4
ATAT1_+_30594671.23-P1P2	107	16	133	177	108	247	144	-0.43803	-0.506707	-0.735978	-0.560238	-0.425707	0.181805	-0.08798	-0.110627	-0.861147	-0.325875	-0.845211	-0.677411
ATAT1_+_30594694.23-P1P2	107	12	133	191	93	210	225	0.205826	0.552186	-0.0921218	0.221964	-0.535531	-0.0175036	0.146142	-0.135631	-0.327114	0.53371	0.0327667	0.0797874
ATAT1_-_30594683.23-P1P2	578	59	455	788	508	753	803	-0.392157	0.0899808	-0.0310871	-0.111088	-0.146695	-0.169349	0.0783215	-0.0792407	-0.536262	-0.0803413	0.0259811	-0.196874
ATAT1_-_30594703.23-P1P2	243	33	291	381	280	401	461	0.0573226	0.127596	-0.186873	-0.000651309	-0.348403	-0.148196	0.342522	-0.0513593	-0.288491	-0.0215729	0.134396	-0.058556
ATAT1_-_30594710.23-P1P2	114	21	88	83	85	139	230	0.146112	-0.22346	0.535438	0.152697	0.758282	0.919619	0.145595	0.607832	0.906984	0.695186	0.65978	0.753984
ATCAY_+_3880880.23-P1P2	356	38	293	417	334	587	643	-0.0135464	0.404115	0.283297	0.224622	0.0722612	-0.199084	-0.197355	-0.108059	0.061305	0.204058	0.0646892	0.110017
ATCAY_+_3881123.23-P1P2	333	55	283	422	379	845	711	0.22784	0.0157137	0.478427	0.24066	-0.0412895	0.151998	-0.773044	-0.220779	0.18914	0.166739	-0.315871	0.0133361
ATCAY_-_3880720.23-P1P2	430	62	434	469	466	667	728	-0.106886	-0.123034	-0.104377	-0.111432	0.17518	0.0267029	0.185113	0.128999	0.0708842	-0.0973043	0.0594827	0.0110209
ATCAY_-_3880723.23-P1P2	186	35	225	318	228	221	310	-0.129522	-0.529791	-0.388277	-0.349197	-0.473293	0.233086	0.830983	0.196925	-0.600225	-0.297678	0.421453	-0.158817
ATCAY_-_3880756.23-P1P2	195	37	289	333	228	533	475	0.417966	0.00569801	-0.133763	0.0966337	-0.471617	0.313256	-0.0779612	-0.078774	-0.051061	0.317981	-0.232977	0.0113143
ATE1_+_123687094.23-P1P2	371	43	279	447	357	777	595	-0.185017	0.113849	0.242004	0.0569451	0.0315757	-0.116823	-0.672545	-0.252597	-0.150852	-0.00394718	-0.451794	-0.202198
ATE1_+_123687114.23-P1P2	178	24	138	233	197	198	328	0.0153307	0.0959572	0.398407	0.169898	-0.0880214	-0.100397	0.284273	0.0319516	-0.0701005	-0.00541259	0.661426	0.195304
ATE1_+_123687498.23-P1P2	366	36	249	234	309	374	542	-0.300039	0.235592	0.271527	0.0690265	0.945766	-0.164845	0.218212	0.333044	0.648318	0.0697732	0.468486	0.395526
ATE1_+_123687896.23-P1P2	316	40	395	483	405	781	738	0.357208	0.528917	0.0511476	0.312424	-0.311667	-0.403157	-0.178365	-0.29773	0.0481313	0.124786	-0.148471	0.00814888
ATE1_-_123687904.23-P1P2	300	40	277	367	285	832	510	-0.100953	-0.00420699	0.0299907	-0.0250565	0.00961377	0.103803	-0.781593	-0.222725	-0.0887492	0.0986225	-0.772855	-0.254327
ATF1_+_51157878.23-P1P2	234	44	256	307	334	442	427	0.00123968	-0.397972	-0.112528	-0.169753	-0.0912988	0.0124201	0.0172023	-0.0205588	-0.0874689	-0.386525	-0.116579	-0.196858
ATF1_+_51157881.23-P1P2	200	27	164	199	174	248	308	-0.243558	-0.164733	0.0586139	-0.116559	0.307663	0.248637	0.208461	0.25492	0.0666956	0.0829303	0.245821	0.131816
ATF1_+_51158291.23-P1P2	338	39	393	360	355	456	530	-0.217519	0.087814	-0.419158	-0.182954	0.209458	-0.24958	0.5906	0.183493	-0.00547091	-0.162739	0.15019	-0.00600694
ATF1_-_51157911.23-P1P2	169	22	134	402	243	407	386	0.32509	0.456393	0.675747	0.485743	-0.949741	-0.528688	-0.797691	-0.758707	-0.622061	-0.0732682	-0.143197	-0.279509
ATF1_-_51158152.23-P1P2	156	13	203	237	163	388	269	-0.0804277	0.69439	-0.444494	0.0564895	-0.30291	-0.711596	-0.129472	-0.381326	-0.380747	-0.0181786	-0.595219	-0.331382
ATF2_+_176032497.23-P1P2	216	35	243	261	268	413	429	0.123458	-0.0610815	-0.0305993	0.0105926	0.0274128	-0.000113447	0.0399193	0.0224062	0.153461	-0.0621681	-0.0119331	0.0264534
ATF2_+_176032892.23-P1P2	477	74	511	553	579	673	835	-0.0587009	-0.180453	-0.142168	-0.127107	0.0871411	-0.0312734	0.407822	0.154563	0.0310304	-0.2127	0.244401	0.0209104
ATF2_-_176032440.23-P1P2	17	4	1	1	18	8	24
ATF2_-_176032472.23-P1P2	167	32	140	181	191	247	297	-0.035873	-0.462313	0.234416	-0.0879236	0.18429	0.359264	-0.0139794	0.176525	0.151007	-0.104022	0.199183	0.0820558
ATF2_-_176032680.23-P1P2	249	34	215	331	139	524	393	-0.208104	-0.14571	0.0195721	-0.111414	-0.110254	0.905214	-0.480125	0.104945	-0.315768	0.758532	-0.481807	-0.0130144
ATF3_+_212782100.23-P1P2	303	30	194	415	371	296	489	-0.175971	0.350168	0.483157	0.219118	-0.153362	-0.691692	0.195564	-0.216497	-0.326743	-0.342498	0.657468	-0.00392415
ATF3_+_212782151.23-P1P2	255	55	202	275	275	558	547	0.234556	-0.362595	0.586565	0.152842	0.191497	0.614765	-0.660805	0.0484855	0.428643	0.251196	-0.0954933	0.194782
ATF3_+_212782164.23-P1P2	364	56	338	439	417	668	713	0.103476	-0.00622898	0.226258	0.107835	0.0301488	0.0401441	-0.17772	-0.035809	0.136215	0.0329419	0.027285	0.0654806
ATF3_+_212782184.23-P1P2	272	33	295	343	276	335	363	-0.450125	-0.217201	-0.551366	-0.406231	-0.0341706	-0.127438	0.621659	0.15335	-0.481705	-0.345611	0.0490394	-0.259426
ATF3_+_212782317.23-P1P2	244	53	258	235	354	568	436	-0.0290409	-0.636368	-0.0936635	-0.253024	0.354652	0.197008	-0.333415	0.0727481	0.328201	-0.440334	-0.448332	-0.186822
ATF4_+_39916977.23-P1P2	307	24	424	325	414	616	565	0.0135243	0.880512	-0.436434	0.152534	0.21823	-1.17183	0.266239	-0.229121	0.234345	-0.292293	-0.191448	-0.0831321
ATF4_-_39916327.23-P1P2	213	19	217	265	190	270	460	0.244293	0.92093	0.233318	0.46618	-0.0147076	-0.385235	0.48984	0.0299658	0.232175	0.534722	0.701905	0.489601
ATF4_-_39916548.23-P1P2	166	15	109	156	98	147	279	-0.117406	0.540598	0.505316	0.309503	0.390069	0.228873	0.373617	0.330853	0.275253	0.768499	0.85768	0.63381
ATF4_-_39916771.23-P1P2	158	30	169	273	166	414	420	0.543977	0.130723	0.462745	0.379148	-0.488545	0.468544	-0.487503	-0.169168	0.058022	0.598293	-0.0460105	0.203435
ATF4_-_39917038.23-P1P2	242	35	230	374	211	279	443	0.00581179	-0.0147525	0.0950522	0.0287039	-0.3276	0.344877	0.526474	0.18125	-0.319198	0.329151	0.600273	0.203409
ATF5_+_50432363.23-P1P2	240	46	227	241	377	545	368	-0.249817	-0.676632	-0.153607	-0.360019	0.294433	-0.098166	-0.458459	-0.0873975	0.0472063	-0.775772	-0.633319	-0.453962
ATF5_+_50432424.23-P1P2	347	60	368	300	413	487	514	-0.299655	-0.577898	-0.368558	-0.415371	0.510404	0.153585	0.400889	0.35496	0.213339	-0.425286	0.0110776	-0.0669564
ATF5_+_50432513.23-P1P2	150	27	180	221	187	351	271	-0.0131575	-0.349371	-0.260325	-0.207618	-0.258653	0.144686	-0.158369	-0.0907787	-0.26922	-0.205658	-0.439947	-0.304942
ATF5_-_50432900.23-P1P2	113	22	171	174	205	315	238	0.208151	-0.241246	-0.373655	-0.135584	-0.322333	-0.283356	-0.0762507	-0.227313	-0.111592	-0.525575	-0.471159	-0.369442
ATF5_-_50432904.23-P1P2	119	31	101	121	159	208	217	0.000245607	-0.869277	0.252719	-0.205438	0.276386	0.578006	-0.237123	0.205756	0.279222	-0.292245	-0.0056575	-0.00622679
ATF6B_+_32095571.23-P1P2	401	33	457	509	350	702	684	-0.0960938	0.696826	-0.268818	0.110638	-0.0436321	-0.470124	0.185828	-0.109309	-0.137136	0.225729	-0.104244	-0.00521693
ATF6B_+_32095596.23-P1P2	203	35	177	280	182	478	393	0.0865617	-0.18753	0.300159	0.0663971	-0.163516	0.558181	-0.628156	-0.0778304	-0.0743639	0.369678	-0.34925	-0.0179787
ATF6B_+_32095602.23-P1P2	309	72	498	467	432	564	726	0.365875	-0.342732	-0.306797	-0.0945512	-0.295384	0.35173	0.625555	0.2273	0.0730806	0.00802546	0.297505	0.126204
ATF6B_+_32096004.23-P1P2	245	19	310	296	239	382	348	-0.360182	0.518384	-0.683802	-0.1752	0.0276159	-0.716247	0.5038	-0.0616101	-0.329976	-0.198836	-0.201254	-0.243356
ATF6B_-_32095947.23-P1P2	155	22	212	215	282	365	387	0.453577	0.460126	0.0176487	0.310451	-0.171637	-0.743427	0.0212726	-0.297931	0.284531	-0.284274	0.0176681	0.00597475
ATF6_+_161736096.23-P1P2	203	51	306	249	396	397	490	0.404814	-0.41242	-0.17137	-0.0596587	0.00576532	-0.0202386	0.429497	0.138341	0.41317	-0.433631	0.236874	0.0721373
ATF6_+_161736178.23-P1P2	512	55	434	441	439	716	811	-0.20293	0.205566	0.0513863	0.0180075	0.515796	-0.0600247	0.0828403	0.179537	0.315457	0.144568	0.112973	0.190999
ATF6_+_161736292.23-P1P2	230	40	310	368	270	580	514	0.293647	0.00706413	-0.12112	0.0598634	-0.377641	0.181805	-0.0986799	-0.0981717	-0.0814038	0.187896	-0.241054	-0.0448537
ATF6_-_161736133.23-P1P2	221	44	315	306	230	539	440	0.126969	-0.354704	-0.368469	-0.198735	-0.169054	0.550634	0.0301714	0.137251	-0.0394945	0.194957	-0.359551	-0.0680295
ATF6_-_161736156.23-P1P2	259	23	136	141	150	223	266	-0.828014	-0.144912	0.117199	-0.285242	1.17769	0.231436	0.0916678	0.500264	0.352265	0.085551	0.187614	0.208476
ATF7IP2_+_10480166.23-P1P2	547	90	460	614	565	991	944	-0.0792418	-0.285842	0.186532	-0.0595173	0.133734	0.286439	-0.302146	0.039342	0.0570818	-0.000376787	-0.136867	-0.0267207
ATF7IP2_-_10479924.23-P1P2	338	48	316	530	539	779	657	0.0923823	0.0981547	0.205348	0.131962	-0.348538	-0.552486	-0.496594	-0.465873	-0.253565	-0.455305	-0.312499	-0.340456
ATF7IP2_-_10479940.23-P1P2	539	72	537	836	522	1285	1001	0.0265969	0.120669	0.0478274	0.0650311	-0.332786	0.0787117	-0.45367	-0.235915	-0.303599	0.198407	-0.427095	-0.177429
ATF7IP2_-_10479958.23-P1P2	334	36	296	436	351	498	611	0.00483642	0.408471	0.194955	0.202754	-0.0840487	-0.348709	0.0545562	-0.126067	-0.0766221	0.0587886	0.228258	0.0701414
ATF7IP2_-_10480285.23-P1P2	163	29	170	189	300	371	419	0.49559	0.176193	0.450795	0.374193	0.0869171	-0.434145	-0.32078	-0.222669	0.585098	-0.258925	0.108762	0.144978
ATF7IP_+_14538328.23-P2	335	42	254	501	306	588	612	0.0028827	0.188438	0.418083	0.203134	-0.280218	0.0716223	-0.405883	-0.204826	-0.274745	0.259087	-0.00905351	-0.0082372
ATF7IP_+_14538571.23-P2	302	80	422	545	489	783	846	0.619621	-0.274047	0.152794	0.166123	-0.551276	0.32493	-0.0866645	-0.104337	0.0709351	0.0499104	0.0448763	0.0552406
ATF7IP_-_14518605.23-P1	405	50	387	349	286	488	590	-0.323695	-0.115917	-0.242239	-0.227284	0.515126	0.420678	0.470557	0.468787	0.194022	0.303787	0.207065	0.234958
ATF7IP_-_14518679.23-P1	313	60	496	420	525	461	755	0.403826	-0.0231901	-0.244484	0.045384	-0.123795	-0.19259	0.910678	0.198098	0.282621	-0.216754	0.644941	0.236936
ATF7IP_-_14518682.23-P1	529	94	616	866	771	1173	1065	0.143026	-0.174583	-0.0607694	-0.0307756	-0.410668	-0.0993055	-0.124096	-0.211356	-0.265052	-0.274862	-0.206119	-0.248678
ATF7IP_-_14518693.23-P1	539	108	783	776	739	1287	1283	0.384676	-0.106214	-0.138184	0.0467594	-0.22534	0.16215	0.088177	0.00832887	0.161926	0.0549621	-0.0712599	0.0485428
ATF7IP_-_14518719.23-P1	350	56	257	635	468	787	685	0.102261	-0.0640271	0.563715	0.20065	-0.55897	-0.126317	-0.80949	-0.498259	-0.454119	-0.191317	-0.267029	-0.304155
ATF7IP_-_14538285.23-P2	120	21	122	234	182	351	312	0.512024	0.216452	0.504044	0.41084	-0.663043	-0.178784	-0.719485	-0.520437	-0.148429	0.0366948	-0.236694	-0.116143
ATF7IP_-_14538334.23-P2	197	20	223	225	186	313	388	0.111373	0.601352	-0.0516076	0.220373	0.108702	-0.280538	0.315986	0.0480499	0.222665	0.319841	0.243125	0.261877
ATF7IP_-_14538504.23-P2	310	48	367	493	449	515	509	-0.15109	-0.270073	-0.378735	-0.266633	-0.368888	-0.288916	0.316312	-0.113831	-0.517388	-0.559963	-0.0836758	-0.387009
ATF7_+_54019638.23-P1P2	307	45	346	280	414	708	520	-0.106215	-0.146118	-0.262881	-0.171738	0.433243	-0.264941	-0.227873	-0.0198568	0.329618	-0.412032	-0.512007	-0.19814
ATF7_+_54019710.23-P1P2	294	20	166	271	282	311	384	-0.481198	0.586402	0.359302	0.154836	0.417955	-0.880931	-0.100627	-0.187867	-0.0606529	-0.295502	0.237423	-0.0395773
ATF7_+_54019716.23-P1P2	147	17	147	190	159	236	237	-0.177417	0.124648	-0.16155	-0.0714395	-0.0697519	-0.288727	0.122134	-0.0787817	-0.244579	-0.165052	-0.0606688	-0.156767
ATF7_+_54019744.23-P1P2	239	24	229	306	208	339	348	-0.324411	0.181349	-0.246881	-0.129981	-0.0560897	-0.178784	0.239167	0.00143098	-0.377911	0.001591	-0.028967	-0.135096
ATF7_+_54020103.23-P1P2	270	65	378	374	283	547	383	-0.362103	-1.1178	-0.831662	-0.770522	-0.169648	0.814402	0.27195	0.305568	-0.52916	-0.30437	-0.580965	-0.471499
ATG10_+_81267917.23-P1P2	80	8	56	90	69	72	129	-0.177189	0.334595	0.353252	0.170219	0.130506	-0.171832	0.442535	0.133736	-0.0440922	0.16179	0.774533	0.29741
ATG10_+_81268275.23-P1P2	245	34	210	286	149	371	333	-0.423747	-0.384717	-0.185488	-0.331317	0.0771979	0.804987	-0.015925	0.288753	-0.343959	0.419297	-0.222666	-0.0491094
ATG10_+_81268278.23-P1P2	267	45	248	408	269	716	454	-0.100635	-0.341937	0.0217316	-0.14028	-0.311298	0.357083	-0.724515	-0.226243	-0.409343	0.0141733	-0.724036	-0.373069
ATG10_-_81267885.23-P1P2	259	41	321	271	325	468	429	-0.138462	-0.28935	-0.432216	-0.286676	0.235091	-0.0500512	0.26117	0.148736	0.0992184	-0.340375	-0.1923	-0.144485
ATG10_-_81267907.23-P1P2	211	56	399	423	200	329	496	0.366609	-0.529791	-0.536669	-0.233284	-0.702983	1.10019	1.08341	0.493538	-0.333784	0.569427	0.525484	0.253709
ATG12_-_115176878.23-P1P2	90	8	91	44	83	133	128	-0.358341	0.323368	-0.358415	-0.13113	1.33285	-0.438347	0.257617	0.384041	0.977102	-0.115952	-0.122051	0.246366
ATG12_-_115177037.23-P1P2	396	34	451	535	358	585	698	-0.0487613	0.682988	-0.220521	0.137902	-0.133607	-0.45966	0.429796	-0.0544906	-0.179778	0.222355	0.188021	0.076866
ATG12_-_115177215.23-P1P2	74	19	109	187	77	172	193	0.516516	-0.332103	-0.0263479	0.0526884	-1.03701	0.917834	0.147024	0.00928277	-0.517904	0.584758	0.0994233	0.0554257
ATG12_-_115177273.23-P1P2	344	26	365	268	279	613	440	-0.511393	0.404288	-0.581014	-0.229373	0.660607	-0.486989	0.0571142	0.0769107	0.151804	-0.0836744	-0.545153	-0.159008
ATG12_-_115177477.23-P1P2	128	32	114	170	175	126	219	-0.0917008	-0.901845	0.0912765	-0.300757	-0.10896	0.485482	0.660715	0.345746	-0.19807	-0.417337	0.730738	0.0384437
ATG13_+_46639298.23-P1P2	699	108	804	1010	930	1537	1317	0.0474031	-0.0684802	-0.138633	-0.0532366	-0.23056	-0.169507	-0.129745	-0.176604	-0.180566	-0.23896	-0.289631	-0.236386
ATG13_+_46639547.23-P1P2	226	36	404	409	379	525	634	0.621672	0.461782	-0.200493	0.29432	-0.555347	-0.459436	0.427143	-0.19588	0.0689156	0.00137221	0.205396	0.0918948
ATG13_-_46639118.23-P1P2	212	45	242	346	284	568	351	-0.139081	-0.713158	-0.314157	-0.388799	-0.406276	0.278799	-0.425779	-0.184419	-0.542767	-0.435333	-0.761189	-0.579763
ATG13_-_46639144.23-P1P2	323	38	380	323	334	226	556	-0.0829371	0.194381	-0.301535	-0.0633637	0.300431	-0.199084	1.55478	0.552043	0.220084	-0.005676	1.23199	0.482134
ATG13_-_46639491.23-P1P2	249	39	337	342	237	402	509	0.165032	0.0294873	-0.255704	-0.0203947	-0.157419	0.333352	0.550658	0.242197	0.010203	0.361866	0.273701	0.215257
ATG14_+_55878129.23-P1P2	205	31	129	282	229	269	306	-0.28858	-0.373441	0.39554	-0.088827	-0.15964	0.0516852	-0.25513	-0.121028	-0.44563	-0.322729	0.119156	-0.216401
ATG14_+_55878140.23-P1P2	168	37	288	269	273	329	421	0.458871	-0.168409	-0.302869	-0.00413577	-0.378714	0.053389	0.613086	0.0959205	0.0827477	-0.115993	0.288964	0.0852393
ATG14_+_55878313.23-P1P2	125	13	94	154	155	208	177	-0.364667	0.0905335	0.0623961	-0.070579	-0.000570923	-0.638992	-0.340746	-0.32677	-0.362647	-0.549432	-0.299603	-0.403894
ATG14_+_55878522.23-P1P2	252	33	244	388	216	421	416	-0.143328	-0.0205867	-0.0809182	-0.081611	-0.322202	0.226199	0.0181657	-0.0259455	-0.462939	0.204639	-0.0840057	-0.114102
ATG14_-_55878158.23-P1P2	134	34	126	179	216	349	328	0.424975	-0.406543	0.529651	0.182694	-0.117295	0.269268	-0.664698	-0.170909	0.31027	-0.138248	-0.1563	0.00524045
ATG16L1_+_234160326.23-P1P2	298	29	227	337	261	694	413	-0.395658	0.155385	0.0128289	-0.075815	0.122995	-0.233232	-0.807139	-0.305792	-0.270073	-0.0788208	-0.815563	-0.388152
ATG16L1_+_234160346.23-P1P2	210	38	94	175	221	369	378	-0.018491	-0.362317	1.15703	0.258742	0.563466	0.396718	-1.16778	-0.0692	0.547565	0.0334271	-0.0320036	0.182996
ATG16L1_+_234160366.23-P1P2	236	15	255	258	213	579	429	-0.00429707	1.16131	-0.10014	0.352291	0.171847	-0.891126	-0.377961	-0.365747	0.17014	0.269211	-0.499355	-0.020001
ATG16L1_+_234160703.23-P1P2	257	49	225	337	375	318	470	0.00440454	-0.414825	0.212115	-0.0661018	-0.0905489	0.000655786	0.306003	0.0720366	-0.0835542	-0.415143	0.496865	-0.000610611
ATG16L1_-_234160378.23-P1P2	110	12	170	103	64	184	208	0.0525921	0.438845	-0.559572	-0.0227116	0.395291	0.521655	0.690934	0.53596	0.450473	0.959527	0.110109	0.506703
ATG16L2_+_72525467.23-P1P2	80	14	83	91	103	195	123	-0.245901	-0.541473	-0.283146	-0.35684	0.114565	0.0575471	-0.427186	-0.0850247	-0.128746	-0.484899	-0.731585	-0.44841
ATG16L2_+_72525820.23-P1P2	75	2	93	52	140	301	135	-0.018491	2.40018	-0.312964	0.689576	0.82881	-3.19259	-0.889356	-1.08438	0.81291	-0.79338	-1.22357	-0.401348
ATG16L2_-_72525453.23-P1P2	480	54	353	641	378	578	722	-0.277523	0.0643352	0.18171	-0.0104927	-0.116859	0.129338	0.0937035	0.0353942	-0.391792	0.1927	0.25416	0.0183561
ATG16L2_-_72525477.23-P1P2	94	0	114	113	73	80	153	-0.163689	3.59015	-0.426123	1.00011	0.0348412	-3.27276	1.31607	-0.640618	-0.126257	0.326651	0.868691	0.356361
ATG16L2_-_72525493.23-P1P2	198	39	244	258	340	485	419	0.214962	-0.251228	-0.0705515	-0.0356059	-0.0814393	-0.187296	-0.185999	-0.151578	0.136113	-0.439497	-0.277804	-0.193729
ATG2A_+_64684293.23-P1P2	144	14	165	227	172	330	356	0.439321	0.991746	0.258791	0.563286	-0.356192	-0.682217	-0.194895	-0.411101	0.0857186	0.308556	0.0426422	0.145639
ATG2A_+_64684669.23-P1P2	184	20	141	218	113	221	284	-0.240303	0.151187	0.159575	0.0234864	0.055809	0.438442	0.156754	0.217001	-0.181904	0.588655	0.295076	0.233942
ATG2A_-_64684290.23-P1P2	212	30	104	183	244	301	361	-0.0985533	-0.0876679	0.944795	0.252858	0.512652	-0.087154	-0.728075	-0.100859	0.416689	-0.175795	0.195466	0.145453
ATG2A_-_64684541.23-P1P2	316	42	211	227	235	436	535	-0.106874	-0.00555467	0.491675	0.126416	0.777664	0.452493	-0.24198	0.329392	0.67338	0.445965	0.228442	0.449262
ATG2A_-_64684556.23-P1P2	241	45	209	284	260	550	461	0.0692457	-0.319862	0.290643	0.0133422	0.0635735	0.406178	-0.590824	-0.0403574	0.135409	0.0853423	-0.321434	-0.0335607
ATG2B_+_96829188.23-P1P2	357	46	440	424	341	734	698	0.100815	0.246889	-0.184897	0.054269	0.0522911	0.0466268	0.0668283	0.0552487	0.155696	0.292543	-0.139322	0.102972
ATG2B_+_96829669.23-P1P2	68	8	71	63	64	9	114	-0.121061	0.156258	-0.167478	-0.0440936	0.410614	-0.0633073	3.78493	1.37741	0.292144	0.0919772	3.5962	1.32677
ATG2B_+_96829705.23-P1P2	334	38	271	399	267	447	529	-0.203068	0.122564	0.114354	0.0112834	0.0438907	0.123924	0.0831228	0.0836459	-0.156587	0.245515	0.176224	0.0883839
ATG2B_-_96829324.23-P1P2	156	6	145	254	216	265	309	0.119573	2.00987	0.240933	0.790125	-0.402851	-2.23323	-0.0648346	-0.900306	-0.280688	-0.224337	0.154845	-0.116727
ATG2B_-_96829681.23-P1P2	363	55	341	404	276	714	519	-0.350723	-0.438401	-0.244658	-0.344594	0.146046	0.609528	-0.261048	0.164842	-0.202087	0.170153	-0.526959	-0.186297
ATG3_+_112280423.23-P1P2	329	36	274	442	324	526	436	-0.460247	-0.078373	-0.180468	-0.239696	-0.125527	-0.233232	-0.135782	-0.164847	-0.583185	-0.312578	-0.337504	-0.411089
ATG3_+_112280783.23-P1P2	193	35	247	213	317	501	330	-0.0926227	-0.439593	-0.432666	-0.321627	0.158179	-0.242363	-0.215195	-0.0997931	0.0681462	-0.68293	-0.669114	-0.427966
ATG3_-_112280434.23-P1P2	378	23	248	474	528	833	711	0.0449755	1.27351	0.668889	0.662459	-0.0260695	-1.58414	-0.942872	-0.851027	0.0214961	-0.311601	-0.295236	-0.195114
ATG3_-_112280502.23-P1P2	279	40	204	270	289	346	335	-0.602592	-0.610543	-0.135029	-0.449388	0.347737	0.0836951	0.0429019	0.158111	-0.252265	-0.527821	-0.11338	-0.297822
ATG3_-_112280669.23-P1P2	283	27	248	295	177	452	383	-0.429946	0.149681	-0.223616	-0.16796	0.240518	0.223975	-0.0608778	0.134538	-0.186837	0.372682	-0.305747	-0.0399674
ATG4A_+_107335005.23-P1P2	221	12	156	207	122	245	293	-0.459634	0.933162	0.058734	0.177421	0.394847	-0.409082	0.153869	0.0465446	-0.0621965	0.523107	0.19135	0.21742
ATG4A_+_107335009.23-P1P2	275	31	388	356	335	357	530	0.0800729	0.41902	-0.400685	0.0328026	-0.0720143	-0.497128	0.925237	0.118698	0.0106488	-0.0790815	0.503299	0.144956
ATG4A_-_107335072.23-P1P2	247	32	176	339	250	491	552	0.293669	0.431892	0.798472	0.508011	-0.156343	-0.0290916	-0.675043	-0.286826	0.139917	0.401827	0.102176	0.21464
ATG4A_-_107335240.23-P1P2	185	18	187	270	271	300	346	0.0367589	0.588071	0.0371132	0.220648	-0.245003	-0.975531	0.123181	-0.365785	-0.205654	-0.388434	0.139041	-0.151682
ATG4A_-_107335440.23-P1P2	350	37	282	377	433	713	579	-0.140279	0.291334	0.187248	0.112767	0.193222	-0.612077	-0.533102	-0.317319	0.0555325	-0.321716	-0.367108	-0.211097
ATG4B_+_242577096.23-P1P2	398	38	298	450	353	579	591	-0.296098	0.282454	0.137225	0.0411938	0.123275	-0.278904	-0.153146	-0.102925	-0.170233	0.00257717	-0.0371742	-0.0682768
ATG4B_+_242577150.23-P1P2	350	25	259	352	391	588	673	0.0767637	1.07397	0.527034	0.559257	0.292211	-1.03048	-0.377759	-0.372008	0.371565	0.0425251	0.128021	0.180704
ATG4B_+_242577182.23-P1P2	151	18	144	238	289	409	391	0.506132	0.764467	0.590479	0.62036	-0.355982	-1.06831	-0.700927	-0.708406	0.152741	-0.304814	-0.131701	-0.0945914
ATG4B_+_242577197.23-P1P2	240	34	330	409	210	460	536	0.292711	0.301994	-0.150854	0.14795	-0.468635	0.30991	0.325937	0.0557373	-0.173334	0.610931	0.15383	0.197142
ATG4B_-_242577139.23-P1P2	110	14	144	172	136	355	217	0.113704	0.277564	-0.258994	0.0440911	-0.344474	-0.343415	-0.496645	-0.394845	-0.22818	-0.0668244	-0.776893	-0.357299
ATG4C_+_63250235.23-P1P2	187	44	246	363	253	447	478	0.487484	-0.235197	0.107732	0.120006	-0.6565	0.413131	-0.0565117	-0.0999603	-0.166425	0.17696	0.0299668	0.0135006
ATG4C_+_63250260.23-P1P2	206	51	293	376	335	435	515	0.45544	-0.340629	-0.0369488	0.0259541	-0.567657	0.221101	0.23499	-0.0371887	-0.109627	-0.120501	0.176788	-0.01778
ATG4C_+_63250272.23-P1P2	228	31	212	299	348	423	472	0.183265	0.251814	0.304102	0.246394	-0.0906803	-0.552054	-0.191489	-0.278074	0.095175	-0.301213	0.0913602	-0.038226
ATG4C_-_63249832.23-P1P2	524	39	524	457	499	820	668	-0.516207	0.42167	-0.500339	-0.198292	0.497804	-0.740801	0.159048	-0.0279831	-0.0158124	-0.320104	-0.362545	-0.232821
ATG4C_-_63250180.23-P1P2	90	20	77	94	87	252	238	0.536477	-0.103743	0.777411	0.403382	0.237696	0.815677	-0.905389	0.0493281	0.776763	0.710961	-0.149231	0.446164
ATG4D_+_10654563.23-P1P2	280	22	291	351	269	253	401	-0.348312	0.511394	-0.388038	-0.0749852	-0.0256129	-0.675338	1.00699	0.102012	-0.371335	-0.164917	0.597696	0.0204813
ATG4D_+_10654644.23-P1P2	413	73	455	401	522	870	735	-0.0348854	-0.344856	-0.158743	-0.179495	0.342971	0.0986113	-0.130044	0.103846	0.310676	-0.247218	-0.31004	-0.0821943
ATG4D_-_10654604.23-P1P2	200	46	320	316	292	462	438	0.264443	-0.425407	-0.397762	-0.186242	-0.359493	0.27043	0.275284	0.0620736	-0.09246	-0.15595	-0.143731	-0.130714
ATG4D_-_10654651.23-P1P2	514	31	478	679	530	909	1015	0.115152	1.35644	0.235777	0.569121	-0.101212	-1.15896	-0.122165	-0.460779	0.0165299	0.196503	0.0923585	0.101797
ATG4D_-_10655006.23-P1P2	181	21	216	145	237	415	401	0.281125	0.578509	0.0419503	0.300528	0.620368	-0.559733	-0.136975	-0.0254467	0.904083	0.0178024	-0.116278	0.268536
ATG5_+_106773313.23-P1P2	306	39	203	330	361	496	425	-0.392557	-0.230716	0.215363	-0.13597	0.191497	-0.27376	-0.483756	-0.188673	-0.19847	-0.505449	-0.289646	-0.331188
ATG5_+_106773451.23-P1P2	196	25	124	230	206	347	272	-0.393735	-0.233026	0.282646	-0.114705	0.0696511	-0.105952	-0.679491	-0.238597	-0.321494	-0.33995	-0.418098	-0.359847
ATG5_+_106773491.23-P1P2	187	24	114	145	120	246	260	-0.391015	-0.239227	0.338857	-0.0971281	0.667417	0.614765	-0.30452	0.325887	0.278992	0.374564	0.0130843	0.222214
ATG5_+_106773494.23-P1P2	96	14	65	129	136	170	250	0.514334	0.481797	1.0928	0.696309	-0.125833	-0.343415	-0.581918	-0.350389	0.391091	0.137409	0.489624	0.339375
ATG5_-_106773447.23-P1P2	120	24	133	171	109	416	229	0.0658253	-0.422391	-0.0666992	-0.141088	-0.210531	0.753471	-0.840052	-0.0990374	-0.142115	0.330107	-0.928005	-0.246671
ATG7_+_11314294.23-P1P2	223	32	173	376	173	378	401	-0.0199293	-0.0291739	0.36221	0.104369	-0.453258	0.502064	-0.322509	-0.0912342	-0.470597	0.471917	0.018447	0.00658921
ATG7_-_11314095.23-P1P2	193	21	129	107	162	306	323	-0.123555	0.266441	0.473543	0.205476	1.15142	-0.0108399	-0.441056	0.233175	1.03046	0.254628	0.0112335	0.432106
ATG7_-_11314116.23-P1P2	134	50	147	223	294	445	291	0.252298	-1.13561	0.134582	-0.249577	-0.434379	0.380877	-0.792884	-0.282129	-0.179491	-0.75571	-0.679555	-0.538252
ATG7_-_11314130.23-P1P2	293	49	333	297	317	253	459	-0.218894	-0.448992	-0.387649	-0.351845	0.280869	0.243064	1.20149	0.575141	0.0645649	-0.206901	0.792588	0.21675
ATG7_-_11314148.23-P1P2	117	17	91	130	143	165	200	-0.0929964	-0.120239	0.285441	0.0240685	0.148428	-0.135716	-0.0534228	-0.0135701	0.058022	-0.256928	0.210765	0.00395302
ATG9A_+_220094211.23-P1P2	195	32	217	233	290	384	337	-0.0772134	-0.280028	-0.215567	-0.190936	0.0435755	-0.243216	-0.0183065	-0.0726491	-0.0310477	-0.524217	-0.255127	-0.270131
ATG9A_-_220093869.23-P1P2	326	31	308	364	357	399	511	-0.218037	0.366351	-0.120228	0.00936222	0.141365	-0.588891	0.431646	-0.00529332	-0.0740815	-0.223514	0.290166	-0.00247652
ATG9A_-_220093947.23-P1P2	227	60	275	523	392	729	632	0.610744	-0.279742	0.349872	0.226958	-0.903687	0.228873	-0.601382	-0.425399	-0.290353	-0.0518419	-0.272763	-0.204986
ATG9A_-_220094287.23-P1P2	273	24	198	189	241	465	441	-0.17461	0.52304	0.304658	0.217696	0.830946	-0.391234	-0.426625	0.00436216	0.658926	0.130833	-0.143221	0.215513
ATG9A_-_220094296.23-P1P2	166	19	218	110	153	333	276	-0.133003	0.183965	-0.51028	-0.153106	0.894111	-0.0727676	0.193911	0.338418	0.763698	0.110224	-0.337623	0.178766
ATG9B_-_150721176.23-P1P2	292	31	168	223	305	314	359	-0.568472	-0.142989	0.244902	-0.15552	0.689356	-0.361776	-0.0971985	0.0767937	0.123474	-0.505738	0.12645	-0.0852714
ATG9B_-_150721519.23-P1P2	229	40	354	295	233	613	479	0.19819	-0.0946786	-0.414344	-0.103611	-0.064936	0.394435	0.0129671	0.114155	0.135844	0.298783	-0.42263	0.00399894
ATG9B_-_150721533.23-P1P2	452	52	381	425	371	670	686	-0.264602	0.0449927	-0.00220301	-0.0739375	0.389291	0.101857	-0.00926529	0.160628	0.127279	0.145877	-0.0327215	0.0801448
ATG9B_-_150721537.23-P1P2	272	26	318	254	367	633	540	0.122865	0.699744	-0.086688	0.245307	0.399209	-0.882504	-0.188074	-0.223789	0.524665	-0.183733	-0.296015	0.014972
ATG9B_-_150721541.23-P1P2	111	14	68	225	145	165	222	0.133512	0.310429	0.856332	0.433424	-0.718934	-0.435861	-0.473755	-0.54285	-0.582832	-0.126406	0.361325	-0.115971
ATHL1_+_289204.23-P1P2	369	38	301	431	320	337	663	-0.0210998	0.448305	0.288625	0.23861	0.0763643	-0.137308	0.64212	0.193725	0.0578546	0.310024	0.909491	0.42579
ATHL1_+_289617.23-P1P2	108	12	143	210	194	262	216	0.133512	0.493293	-0.255604	0.123733	-0.658927	-1.07826	-0.0684469	-0.601877	-0.522824	-0.585938	-0.345305	-0.484689
ATHL1_-_289141.23-P1P2	420	83	624	608	610	961	927	0.275692	-0.195246	-0.279597	-0.0663838	-0.233251	0.0590667	0.182114	0.00264349	0.0450317	-0.137153	-0.118736	-0.0702857
ATHL1_-_289549.23-P1P2	213	17	286	209	218	562	310	-0.325073	0.512029	-0.734368	-0.18247	0.327782	-0.744029	-0.16945	-0.195232	0.00529891	-0.232973	-0.925071	-0.384248
ATHL1_-_289576.23-P1P2	333	39	262	344	309	551	576	-0.0759412	0.20789	0.285881	0.139277	0.253545	-0.0493681	-0.267381	-0.0210679	0.180194	0.157549	-0.00275252	0.111664
ATIC_+_216176495.23-P1P2	229	32	241	282	227	603	397	-0.0726965	-0.0436371	-0.130515	-0.0822828	8.37686e-05	0.110144	-0.51802	-0.135931	-0.0700225	0.0655339	-0.669788	-0.224759
ATIC_+_216176796.23-P1P2	312	34	247	284	220	599	488	-0.221153	0.166642	0.13175	0.0257463	0.436086	0.242796	-0.47294	0.0686474	0.217524	0.408465	-0.362444	0.0878483
ATIC_+_216176831.23-P1P2	226	25	248	201	206	343	326	-0.337939	0.0282396	-0.456089	-0.255263	0.469559	-0.105952	0.337236	0.233614	0.13421	-0.0786852	-0.140106	-0.0281936
ATIC_-_216176586.23-P1P2	188	22	258	198	229	285	380	0.148779	0.433792	-0.291992	0.0968594	0.225664	-0.443079	0.661514	0.148033	0.377033	-0.010261	0.348268	0.238347
ATIC_-_216176898.23-P1P2	90	4	147	84	194	208	170	0.05105	1.73276	-0.640902	0.380969	0.399967	-2.66322	0.304337	-0.652972	0.453607	-0.931435	-0.357818	-0.278548
ATL1_+_51026906.23-P1P2	802	98	847	901	747	1232	1217	-0.264833	-0.0422287	-0.327725	-0.211596	0.132506	0.00643814	0.264536	0.134494	-0.129736	-0.0367638	-0.0844421	-0.0836474
ATL1_+_51026923.23-P1P2	521	72	481	566	547	902	954	0.00621803	0.0512881	0.137332	0.064946	0.180913	0.0112207	-0.101986	0.0300492	0.189721	0.0615357	0.0140928	0.0884498
ATL1_+_51027314.23-P1P2	422	76	453	625	524	913	856	0.15388	-0.183093	0.0674792	0.0127554	-0.266182	0.151197	-0.205999	-0.106995	-0.109712	-0.0328688	-0.159773	-0.100785
ATL1_+_51027337.23-P1P2	86	12	40	47	100	60	124	-0.338556	-0.307399	0.781648	0.0452309	1.17211	-0.122201	0.220142	0.42335	0.836141	-0.430573	0.980537	0.462035
ATL1_-_51026934.23-P1P2	714	106	733	1032	750	1400	1324	0.0244193	-0.0338654	0.00239743	-0.00234956	-0.231016	0.113866	-0.128437	-0.0818621	-0.204006	0.0790278	-0.147293	-0.090757
ATL2_+_38604046.23-P1P2	359	50	331	449	254	608	649	-0.0122532	0.0215861	0.120767	0.0433665	-0.0223003	0.591864	-0.0721353	0.16581	-0.0319633	0.612477	0.0273781	0.202631
ATL2_+_38604354.23-P1P2	267	78	294	469	324	514	635	0.383429	-0.651422	0.26032	-0.00255764	-0.512317	0.882245	-0.000847392	0.123027	-0.126298	0.22985	0.238219	0.113924
ATL2_+_38604390.23-P1P2	219	35	245	362	290	421	376	-0.0866861	-0.251326	-0.23267	-0.190227	-0.424627	-0.113933	0.0240663	-0.171498	-0.508723	-0.366233	-0.229857	-0.368271
ATL2_-_38603979.23-P1P2	248	40	363	384	323	569	542	0.261465	0.0835886	-0.272297	0.0242521	-0.330335	-0.0767695	0.156646	-0.0834862	-0.0662798	0.00584591	-0.136905	-0.0657796
ATL2_-_38603991.23-P1P2	208	35	179	365	206	351	385	0.0217871	-0.217201	0.254278	0.0196215	-0.510882	0.379475	-0.166407	-0.099271	-0.486504	0.161301	0.0666184	-0.0861949
ATL3_-_63438463.23-P1P2	118	16	122	193	90	419	279	0.37499	0.447489	0.342763	0.388414	-0.409383	0.44484	-0.974964	-0.313169	-0.0318021	0.891355	-0.653454	0.0686997
ATL3_-_63438854.23-P1P2	319	75	405	480	434	436	684	0.233952	-0.487599	-0.0945462	-0.116064	-0.289047	0.40396	0.698699	0.271204	-0.0525044	-0.0846115	0.582899	0.148594
ATL3_-_63438864.23-P1P2	222	43	174	226	199	288	292	-0.471079	-0.913073	-0.10374	-0.495964	0.274668	0.726333	0.0781233	0.359708	-0.193821	-0.187713	-0.0468695	-0.142801
ATL3_-_63438880.23-P1P2	159	47	179	250	250	534	456	0.653519	-0.398331	0.498454	0.251214	-0.35247	0.525497	-0.771775	-0.199583	0.303639	0.126193	-0.294575	0.0450858
ATL3_-_63439002.23-P1P2	137	27	188	227	236	378	298	0.254649	-0.212351	-0.186041	-0.0479146	-0.428085	-0.191063	-0.202549	-0.273899	-0.170846	-0.404387	-0.409843	-0.328359
ATMIN_+_81069441.23-P1P2	578	74	595	726	678	839	1055	0.00161374	0.156942	-0.0243392	0.0447387	-0.0284687	-0.258995	0.309324	0.00728653	-0.0242648	-0.103027	0.263731	0.0454798
ATMIN_+_81069661.23-P1P2	509	96	598	551	641	1016	918	-0.0156594	-0.419244	-0.232272	-0.222392	0.186045	0.197475	0.0404218	0.141314	0.172975	-0.222743	-0.213103	-0.0876236
ATMIN_+_81069685.23-P1P2	662	86	398	603	678	975	1056	-0.192781	-0.058503	0.557149	0.101955	0.435105	-0.042184	-0.487529	-0.0315361	0.244914	-0.10166	0.0483667	0.0638734
ATMIN_+_81069889.23-P1P2	509	81	756	875	758	1106	1158	0.31941	0.160937	-0.235443	0.0816345	-0.481186	-0.289511	0.256212	-0.171495	-0.159186	-0.129547	-0.000485144	-0.0964062
ATMIN_+_81069949.23-P1P2	1298	188	1248	1654	1270	2066	1970	-0.264583	-0.287241	-0.192043	-0.247956	-0.0492375	0.180669	0.0778825	0.0697713	-0.31123	-0.107546	-0.135414	-0.18473
ATM_+_108094013.23-P1P2	170	34	192	266	159	423	395	0.34983	-0.138386	0.190126	0.133856	-0.34546	0.711273	-0.334447	0.0104553	0.00696005	0.571913	-0.165574	0.137766
ATM_-_108093795.23-P1P2	191	38	189	254	329	623	427	0.294176	-0.186468	0.325229	0.144312	-0.110825	-0.177324	-0.915741	-0.401296	0.185941	-0.364764	-0.611765	-0.263529
ATM_-_108093813.23-P1P2	434	48	377	371	340	573	570	-0.473221	-0.106777	-0.254223	-0.278074	0.526707	0.112264	0.201134	0.280035	0.0560764	0.00451439	-0.0743422	-0.00458382
ATM_-_108093829.23-P1P2	145	26	159	144	134	204	321	0.280033	-0.0506426	0.162926	0.130772	0.310415	0.571043	0.445562	0.44234	0.593038	0.519428	0.587235	0.566567
ATM_-_108093839.23-P1P2	77	30	127	131	106	232	207	0.560213	-0.890036	-0.145818	-0.158547	-0.466205	1.11566	-0.0641915	0.195089	0.0965976	0.224654	-0.231263	0.0299961
ATN1_+_7036957.23-P1P2	297	54	320	396	475	533	572	0.0790644	-0.271648	-0.0126773	-0.0684205	-0.114606	-0.200203	0.0690412	-0.0819228	-0.0329516	-0.472825	0.0351106	-0.156889
ATN1_+_7036968.23-P1P2	655	55	545	627	630	843	920	-0.376349	0.387498	-0.095243	-0.0280313	0.363461	-0.581156	0.175828	-0.0139555	-0.0102979	-0.194631	0.0593322	-0.0485322
ATN1_+_7037039.23-P1P2	840	118	880	1063	995	1578	1515	-0.0156313	0.0058267	-0.0668782	-0.0255609	-0.039249	-0.139217	-0.037417	-0.071961	-0.0522902	-0.134363	-0.125548	-0.104067
ATN1_+_7037389.23-P1P2	668	120	692	880	684	1233	1315	0.110655	-0.222676	0.0755983	-0.0121409	-0.0972241	0.425731	-0.028224	0.100094	0.016021	0.202082	0.026121	0.0814079
ATN1_+_7037393.23-P1P2	659	105	870	917	926	1530	1198	-0.00421032	-0.164466	-0.38908	-0.185919	-0.176212	-0.20393	-0.00933953	-0.129827	-0.177832	-0.369369	-0.419673	-0.322291
ATOH1_+_94750042.23-P1P2	221	60	302	318	385	476	447	0.149741	-0.779392	-0.284894	-0.304849	-0.224549	0.254869	0.148692	0.0596705	-0.0722183	-0.525496	-0.157456	-0.251723
ATOH1_+_94750149.23-P1P2	140	20	168	198	239	275	318	0.317112	0.314323	0.0699449	0.233793	-0.199642	-0.642246	0.0941344	-0.249251	0.12006	-0.328897	0.142826	-0.0220035
ATOH1_+_94750327.23-P1P2	720	88	619	857	957	1070	1208	-0.119936	0.102341	0.113989	0.032131	0.049133	-0.506251	0.0155053	-0.147204	-0.068213	-0.404883	0.108241	-0.121619
ATOH1_-_94749948.23-P1P2	113	33	185	283	149	229	349	0.760416	-0.273943	0.0650812	0.183851	-1.02405	0.761918	0.497282	0.0783843	-0.261041	0.487002	0.54111	0.25569
ATOH1_-_94749954.23-P1P2	209	15	257	294	180	566	396	0.0555096	1.04583	-0.226889	0.291485	-0.191882	-0.64827	-0.333929	-0.39136	-0.133782	0.396591	-0.582071	-0.106421
ATOH7_+_69991400.23-P1P2	251	26	185	212	162	260	286	-0.67816	-0.217201	-0.222131	-0.372497	0.544054	0.297282	0.314118	0.385152	-0.131515	0.0791086	0.0707345	0.0061092
ATOH7_+_69991784.23-P1P2	17	7	40	104	59	105	110	1.82741	0.297372	0.608811	0.911197	-2.31255	-0.138595	-0.587213	-1.01278	-0.482546	0.157804	0.000345184	-0.108132
ATOH7_-_69991439.23-P1P2	339	30	229	269	229	400	412	-0.585129	0.102978	-0.00332385	-0.161825	0.63411	0.00437953	0.000452411	0.212981	0.0515718	0.106384	-0.0241247	0.0446104
ATOH7_-_69991454.23-P1P2	107	13	134	209	160	389	262	0.425468	0.656351	0.116713	0.399511	-0.665461	-0.684796	-0.732432	-0.69423	-0.237402	-0.0294179	-0.636972	-0.301264
ATOH7_-_69991496.23-P1P2	202	24	197	207	137	368	316	-0.220919	0.0421859	-0.168892	-0.115875	0.265156	0.423623	-0.0964053	0.197458	0.0468274	0.464836	-0.28655	0.0750377
ATOH8_+_85981615.23-P1P2	560	98	561	809	506	1089	1029	0.0112564	-0.284315	0.0245497	-0.0828363	-0.230282	0.568409	-0.151826	0.0621003	-0.216435	0.283121	-0.14853	-0.0272814
ATOH8_-_85981251.23-P1P2	227	24	240	301	359	360	391	-0.0820116	0.34943	-0.146486	0.0403107	-0.10664	-0.966185	0.220142	-0.284227	-0.186061	-0.617728	0.0524027	-0.250462
ATOH8_-_85981376.23-P1P2	386	59	446	526	447	818	754	0.0994758	-0.000854665	-0.0930998	0.00184046	-0.146031	0.0152048	-0.0699523	-0.0669261	-0.0439646	0.0133769	-0.184305	-0.071631
ATOH8_-_85981509.23-P1P2	663	85	376	471	524	862	857	-0.496202	-0.342872	0.337942	-0.167044	0.793713	0.312661	-0.39185	0.238174	0.300102	-0.0311844	-0.0751617	0.0645852
ATOH8_-_85981577.23-P1P2	471	118	490	639	606	888	833	-0.0438984	-0.857103	-0.0850858	-0.328696	-0.139658	0.576162	-0.0526731	0.127944	-0.180966	-0.281914	-0.159012	-0.207297
ATOX1_-_151137774.23-P1P2	156	41	293	301	229	317	364	0.355905	-0.52639	-0.537583	-0.236023	-0.647786	0.455041	0.691523	0.166259	-0.289291	-0.0723219	0.132687	-0.0763089
ATOX1_-_151138108.23-P1P2	452	58	455	541	517	644	818	-0.0107098	0.141344	-0.00438629	0.0420825	0.0411255	-0.219347	0.303911	0.0418965	0.0330059	-0.0789762	0.278271	0.0774336
ATOX1_-_151138119.23-P1P2	635	77	685	773	606	1090	1185	0.0335707	0.267252	-0.0599094	0.0803046	0.0167195	-0.0396947	0.134953	0.0373258	0.0528804	0.226585	0.0537899	0.111085
ATOX1_-_151138125.23-P1P2	400	67	392	408	354	990	712	-0.0346106	-0.266988	0.010403	-0.0970652	0.271862	0.535176	-0.53147	0.0918562	0.239842	0.267215	-0.54232	-0.0117545
ATOX1_-_151138136.23-P1P2	316	54	380	313	334	515	558	-0.0461473	-0.307399	-0.296355	-0.216634	0.314193	0.307876	0.366532	0.329534	0.270636	-0.000495759	0.0489237	0.106355
ATP10A_+_26108054.23-P1P2	11	1	7	35	16	20	45
ATP10A_+_26108418.23-P1P2	148	13	115	289	165	268	338	0.324938	1.02381	0.704769	0.684505	-0.665041	-0.72919	-0.415494	-0.603242	-0.337513	0.293644	0.268021	0.0747177
ATP10A_+_26108493.23-P1P2	27	8	42	46	40	153	96	0.963587	-0.0916698	0.342024	0.404647			-1.05997		0.497934	0.522122	-0.739194	0.0936205
ATP10A_-_26108017.23-P1P2	117	11	103	129	128	324	226	0.0833264	0.684115	0.283058	0.350166	0.159569	-0.603876	-0.848245	-0.430851	0.245485	0.0792662	-0.58644	-0.0872295
ATP10A_-_26108143.23-P1P2	147	22	188	132	84	221	299	0.157841	0.0879377	-0.181208	0.0215238	0.45571	1.00381	0.571791	0.677103	0.616141	1.09077	0.36933	0.692081
ATP10B_+_160278946.23-P1P2	249	38	298	360	264	456	458	0.012714	-0.0853561	-0.230585	-0.101076	-0.23142	0.140226	0.191383	0.0333965	-0.216116	0.0538969	-0.0604552	-0.0742247
ATP10B_+_160278964.23-P1P2	289	31	258	292	299	443	480	-0.134523	0.276062	0.0450427	0.0621939	0.285532	-0.333113	0.0251692	-0.00747033	0.1536	-0.0580239	0.0489587	0.0481782
ATP10B_+_160279194.23-P1P2	100	19	134	133	112	253	248	0.443852	0.0296365	0.0374865	0.170325	-0.110995	0.377265	-0.1118	0.0514903	0.335448	0.405929	-0.0955663	0.21527
ATP10B_-_160279012.23-P1P2	359	39	314	438	336	540	581	-0.171934	0.22036	0.037153	0.0285264	0.0134843	-0.170222	0.02291	-0.0446094	-0.155859	0.0491642	0.0388097	-0.0226284
ATP10B_-_160279268.23-P1P2	370	13	243	246	254	387	533	-0.339878	1.68092	0.282559	0.5412	0.889298	-1.35155	0.133728	-0.109509	0.552011	0.328394	0.395033	0.425146
ATP10D_+_47487367.23-P1P2	99	16	125	102	176	347	221	0.292058	0.11127	-0.0285023	0.124942	0.257363	-0.522739	-0.667903	-0.311093	0.552011	-0.412442	-0.717658	-0.192696
ATP10D_+_47487444.23-P1P2	434	54	306	415	442	801	692	-0.193411	0.0031084	0.32662	0.0454391	0.365015	-0.0963223	-0.583166	-0.104824	0.174194	-0.0941871	-0.277799	-0.0659307
ATP10D_+_47487557.23-P1P2	297	48	269	443	410	541	588	0.118865	-0.0619225	0.277589	0.111511	-0.276412	-0.157825	-0.202918	-0.212385	-0.154957	-0.220721	0.0534185	-0.10742
ATP10D_-_47487382.23-P1P2	378	41	277	528	282	738	605	-0.187939	0.206607	0.276429	0.0983655	-0.18172	0.154693	-0.60863	-0.211886	-0.367069	0.360327	-0.353455	-0.120066
ATP10D_-_47487883.23-P1P2	349	57	369	411	341	744	719	0.176277	-0.0196744	0.11175	0.089451	0.06452	0.355955	-0.206577	0.0712993	0.243387	0.335307	-0.11608	0.154205
ATP11A_+_113344507.23-P1P2	221	38	216	278	165	415	390	-0.0470601	-0.31723	0.00182222	-0.120822	-0.0306072	0.818298	-0.136975	0.216905	-0.0750771	0.500095	-0.156406	0.0895373
ATP11A_+_113344944.23-P1P2	129	23	152	144	161	274	281	0.256711	-0.065768	0.0358782	0.0756072	0.141734	0.129338	-0.0449998	0.0753572	0.401035	0.0625967	-0.0303748	0.144419
ATP11A_+_113344955.23-P1P2	235	51	359	239	136	379	400	-0.0991486	-0.705201	-0.694604	-0.499652	0.276081	1.52166	0.726891	0.841543	0.179523	0.815481	0.0110331	0.335346
ATP11A_-_113344323.23-P1P2	252	33	192	385	229	378	425	-0.112449	0.0102926	0.295736	0.0645266	-0.311003	0.141883	-0.172175	-0.113765	-0.420862	0.151202	0.102308	-0.055784
ATP11A_-_113344973.23-P1P2	211	8	68	143	162	343	260	-0.565219	1.34574	1.08428	0.6216	0.861659	-1.40316	-1.5295	-0.690332	0.29903	-0.058395	-0.466466	-0.0752769
ATP11B_+_182511360.23-P1P2	170	49	184	303	214	228	307	-0.013784	-1.02925	-0.112088	-0.38504	-0.533352	0.809936	0.495777	0.257454	-0.544545	-0.220285	0.362436	-0.134132
ATP11B_+_182511382.23-P1P2	288	30	184	253	192	286	363	-0.532587	-0.0796972	0.129643	-0.16088	0.487363	0.258621	0.168795	0.304926	-0.0426342	0.17795	0.277185	0.137501
ATP11B_-_182511301.23-P1P2	251	26	218	240	200	389	381	-0.264384	0.196575	-0.0451577	-0.0376556	0.365084	-0.00672374	-0.0303372	0.109341	0.10329	0.188878	-0.0967482	0.0651401
ATP11B_-_182511375.23-P1P2	91	25	108	128	131	107	175	0.0769286	-0.869277	-0.154297	-0.315549	-0.191774	0.547126	0.818525	0.391292	-0.112255	-0.323125	0.642975	0.0691984
ATP11B_-_182511742.23-P1P2	173	32	169	256	187	330	340	0.108275	-0.267241	0.157891	-0.000358546	-0.26494	0.389798	-0.160338	-0.0118267	-0.154075	0.121584	-0.0237003	-0.0187307
ATP11C_+_138913942.23-ENST00000361648.2	273	53	226	282	199	384	393	-0.34086	-0.786167	-0.0524141	-0.393147	0.253637	1.02799	0.0403213	0.440649	-0.0846322	0.240848	-0.033346	0.0409566
ATP11C_-_138914167.23-ENST00000361648.2	223	38	233	396	405	536	495	0.283897	0.0267249	0.236478	0.182367	-0.528025	-0.477158	-0.396798	-0.467327	-0.241538	-0.451406	-0.181573	-0.291506
ATP11C_-_138914319.23-ENST00000361648.2	208	16	275	226	297	450	346	-0.132299	0.757996	-0.51928	0.0354721	0.180692	-1.27763	0.0946114	-0.334108	0.0509829	-0.520604	-0.445922	-0.305181
ATP11C_-_138914367.23-ENST00000361648.2	583	81	553	850	705	1118	1035	-0.0384249	-0.00106728	0.0536588	0.00472221	-0.243536	-0.184937	-0.210464	-0.212979	-0.27937	-0.186977	-0.178058	-0.214802
ATP11C_-_138914378.23-ENST00000361648.2	116	18	111	133	158	338	200	-0.0806127	-0.202701	-0.00118027	-0.0948314	0.10313	-0.197163	-0.801359	-0.298464	0.0251074	-0.400837	-0.823792	-0.399841
ATP12A_+_25254562.23-P1P2	179	20	220	242	275	491	413	0.339694	0.691438	0.0580177	0.36305	-0.134616	-0.844667	-0.353115	-0.444133	0.207668	-0.154203	-0.31635	-0.0876282
ATP12A_+_25254600.23-P1P2	72	23	121	84	84	163	219	0.738374	-0.425407	0.00530323	0.10609	0.0780389	1.06794	0.37524	0.507072	0.819003	0.641557	0.35929	0.606617
ATP12A_+_25254615.23-P1P2	214	15	115	182	186	369	316	-0.304174	0.720258	0.60767	0.341251	0.534104	-0.695575	-0.876882	-0.346118	0.23252	0.0237092	-0.290465	-0.0114121
ATP12A_-_25255007.23-P1P2	326	47	266	365	358	699	559	-0.0885115	-0.104517	0.220801	0.00925773	0.137407	0.0074658	-0.588761	-0.147963	0.0514855	-0.0980241	-0.389213	-0.145251
ATP12A_-_25255017.23-P1P2	106	8	119	35	57	158	164	-0.236856	0.68092	-0.387886	0.0187257	1.89907	0.103803	0.396142	0.799671	1.6648	0.783749	-0.0129978	0.811851
ATP13A1_+_19774468.23-P1P2	150	24	185	221	168	405	353	0.368218	0.20193	0.0815223	0.217223	-0.258653	0.129338	-0.325292	-0.151536	0.112155	0.330294	-0.265023	0.0591423
ATP13A1_+_19774471.23-P1P2	241	20	194	245	260	473	388	-0.179464	0.601352	0.149379	0.190422	0.276683	-0.763747	-0.480679	-0.322581	0.0998085	-0.163368	-0.352553	-0.138704
ATP13A1_-_19774161.23-P1P2	214	37	293	272	241	404	354	-0.140349	-0.41848	-0.577772	-0.378867	-0.0455645	0.233257	0.34165	0.176447	-0.183324	-0.186197	-0.257375	-0.208965
ATP13A1_-_19774270.23-P1P2	222	41	243	365	391	397	470	0.215613	-0.157667	0.101084	0.0530099	-0.416905	-0.31678	0.0969221	-0.212254	-0.198702	-0.475421	0.176753	-0.16579
ATP13A1_-_19774415.23-P1P2	117	25	135	238	139	395	259	0.279956	-0.30368	0.0893721	0.0218825	-0.724022	0.461608	-0.743788	-0.335401	-0.441476	0.156954	-0.67567	-0.320064
ATP13A2_+_17338415.23-P1P2	238	46	216	301	200	539	411	-0.078311	-0.5172	0.0774865	-0.172675	-0.0383706	0.816398	-0.514149	0.0879596	-0.114091	0.298226	-0.457916	-0.0912606
ATP13A2_-_17338048.23-P1P2	87	24	68	106	80	177	145	-0.129522	-1.08169	0.241826	-0.323127	0.0154544	1.19973	-0.575038	0.213381	-0.111478	0.117068	-0.354465	-0.116292
ATP13A2_-_17338073.23-P1P2	142	6	139	195	162	240	211	-0.295136	1.4595	-0.248462	0.305302	-0.157152	-1.81819	0.0171553	-0.65273	-0.449697	-0.359664	-0.25256	-0.353974
ATP13A2_-_17338380.23-P1P2	124	42	137	210	155	401	329	0.54126	-0.707006	0.413291	0.0825149	-0.459618	1.05289	-0.744322	-0.0503512	0.0842319	0.344907	-0.352284	0.0256183
ATP13A2_-_17338412.23-P1P2	38	16	41	43	106	130	139	1.00453	-0.557691	0.910768	0.452534		0.208772	-0.859711		1.12921	-0.349892	0.0298042	0.269707
ATP13A3_-_194207347.23-P1P2	210	35	199	226	195	406	332	-0.205694	-0.430876	-0.112206	-0.249592	0.194498	0.458645	-0.223606	0.143179	-0.00860589	0.0267963	-0.357065	-0.112958
ATP13A3_-_194207568.23-P1P2	264	44	267	263	408	444	351	-0.455555	-0.680737	-0.455989	-0.53076	0.305906	-0.276301	0.0713849	0.0336634	-0.147058	-0.958011	-0.405858	-0.503642
ATP13A3_-_194207695.23-P1P2	208	20	270	265	294	622	458	0.272276	0.840643	-0.0882324	0.341562	-0.0489775	-0.941052	-0.39885	-0.46296	0.225889	-0.101381	-0.508336	-0.127943
ATP13A3_-_194207748.23-P1P2	302	39	383	444	427	445	611	0.150136	0.292994	-0.176793	0.0887791	-0.25558	-0.515997	0.588644	-0.0609777	-0.102854	-0.223976	0.390598	0.021256
ATP13A3_-_194207759.23-P1P2	273	41	271	267	262	481	441	-0.17461	-0.249549	-0.148135	-0.190765	0.332493	0.260822	-0.0226392	0.190225	0.160473	0.0102991	-0.192027	-0.00708521
ATP13A4_+_193272611.23-P1P2	38	2	74	33	80	51	78	0.170987	1.60877	-0.774672	0.335028		-2.38524	1.34213		0.677542	-0.777439	0.546208	0.14877
ATP13A4_+_193272617.23-P1P2	253	38	242	366	308	553	459	-0.00713109	-0.0822095	0.0728665	-0.00549136	-0.232275	-0.0821663	-0.387168	-0.23387	-0.236816	-0.165349	-0.335554	-0.245906
ATP13A4_+_193272648.23-P1P2	147	14	32	119	80	172	192	-0.481198	0.100975	1.73434	0.451373	0.605286	0.42212	-1.62116	-0.197918	0.126678	0.522122	0.0919287	0.24691
ATP13A4_-_193272210.23-P1P2	478	62	461	435	441	694	743	-0.230136	-0.0936102	-0.162025	-0.161924	0.436427	0.106254	0.214936	0.252539	0.20888	0.0116708	0.0316575	0.0840696
ATP13A4_-_193272224.23-P1P2	177	38	245	200	203	334	298	-0.114925	-0.705391	-0.56809	-0.462802	0.124181	0.519284	0.358038	0.333834	0.011846	-0.18708	-0.231305	-0.135513
ATP13A5_+_193096393.23-P1P2	30	4	73	78	26	34	81	0.566472	0.663218	-0.700595	0.176365	-1.07808		1.90747		-0.509019	0.898498	1.18562	0.525032
ATP13A5_+_193096483.23-P1P2	288	33	264	227	225	314	324	-0.696563	-0.381176	-0.555165	-0.544301	0.643808	0.167306	0.554878	0.455331	-0.0501648	-0.214844	-0.0215398	-0.0955162
ATP13A5_+_193096510.23-P1P2	11	1	17	76	21	10	44					-2.48806				-1.35196
ATP13A5_-_193096146.23-P1P2	128	13	92	228	126	360	214	-0.125021	0.364395	0.367284	0.20222	-0.532459	-0.340147	-1.16319	-0.678597	-0.654889	0.0232743	-0.817155	-0.482923
ATP13A5_-_193096490.23-P1P2	268	51	391	339	336	451	503	0.0418375	-0.374643	-0.487231	-0.273345	-0.0386209	0.216801	0.599146	0.259109	0.00580677	-0.158816	0.090662	-0.0207823
ATP1A1_+_116916023.23-P1P2	176	17	62	138	113	161	190	-0.756064	-0.19424	0.765039	-0.0617549	0.651338	0.203977	-0.571616	0.0945664	-0.102135	0.00876387	0.17217	0.0262661
ATP1A1_+_116916694.23-P1P2	212	37	220	282	295	483	452	0.225771	-0.0659067	0.188199	0.116021	-0.1112	-0.0584251	-0.329415	-0.166346	0.117161	-0.125305	-0.162469	-0.056871
ATP1A1_-_116915929.23-P1P2	239	43	169	196	288	243	400	-0.123498	-0.459041	0.392356	-0.0633944	0.586588	0.193032	0.281172	0.353598	0.46568	-0.266982	0.652275	0.283658
ATP1A1_-_116915944.23-P1P2	509	72	454	416	341	865	816	-0.185584	-0.174132	-0.00474374	-0.121487	0.591513	0.69299	-0.124903	0.386533	0.408519	0.517885	-0.1509	0.258501
ATP1A1_-_116916334.23-P1P2	221	28	260	192	257	271	350	-0.203179	-0.0327761	-0.421777	-0.219244	0.503371	-0.261577	0.745324	0.329039	0.302782	-0.295326	0.302293	0.10325
ATP1A2_+_160085566.23-P1	220	50	236	245	292	353	446	0.153052	-0.519589	0.0676363	-0.0996333	0.145153	0.390724	0.224223	0.253367	0.300796	-0.129837	0.270607	0.147188
ATP1A2_+_160085574.23-P1	307	25	218	317	260	343	344	-0.702318	0.105776	-0.19254	-0.263027	0.254187	-0.441819	0.151224	-0.0121358	-0.445541	-0.337016	-0.062569	-0.281708
ATP1A2_+_160085883.23-P1	350	61	280	313	327	390	389	-0.714073	-1.00374	-0.376277	-0.698031	0.461624	0.514283	0.327058	0.434321	-0.249859	-0.490433	-0.070473	-0.270255
ATP1A2_+_160085943.23-P1	420	51	356	516	421	653	710	-0.109058	0.122618	0.145321	0.0529602	0.0034496	-0.108558	-0.0701009	-0.0584032	-0.103018	0.013086	0.053967	-0.0119885
ATP1A2_+_160098236.23-P2	324	32	345	374	267	574	609	0.0439606	0.573666	-0.0307747	0.195617	0.0933869	-0.124003	0.0706504	0.0133447	0.139938	0.44869	0.0186225	0.202417
ATP1A2_+_160098425.23-P2	190	43	241	264	223	458	452	0.383835	-0.282718	0.056669	0.0525955	-0.174107	0.562058	-0.12121	0.0889136	0.212318	0.278366	-0.0857938	0.134964
ATP1A2_+_160098622.23-P2	273	40	245	251	227	376	418	-0.251886	-0.291201	-0.0798994	-0.207662	0.421645	0.432072	0.187154	0.346957	0.172349	0.139898	0.0860013	0.132749
ATP1A2_-_160085582.23-P1	273	25	297	412	289	325	470	-0.0827281	0.556028	-0.188423	0.0949592	-0.293312	-0.594377	0.675128	-0.0708536	-0.37345	-0.0393215	0.465452	0.0175602
ATP1A2_-_160098352.23-P2	551	67	459	582	541	763	810	-0.310618	-0.0809434	-0.0311928	-0.140918	0.221464	-0.0767029	0.0719159	0.0722258	-0.0865636	-0.158619	0.0194698	-0.0752377
ATP1A2_-_160098661.23-P2	382	49	375	353	387	559	575	-0.276499	-0.123924	-0.233949	-0.211457	0.414336	-0.0447872	0.229147	0.199565	0.140427	-0.169684	-0.0260553	-0.0184374
ATP1A3_+_42498326.23-P1P2	368	60	296	378	436	539	723	0.107802	-0.0856711	0.437778	0.153303	0.261751	0.075399	-0.0595833	0.0925222	0.372143	-0.0112453	0.356941	0.23928
ATP1A3_+_42498353.23-P1P2	218	29	229	219	202	405	284	-0.484925	-0.384866	-0.540077	-0.469956	0.293829	0.136462	-0.0174695	0.137607	-0.188506	-0.249377	-0.5788	-0.338894
ATP1A3_+_42498357.23-P1P2	89	10	62	28	35	35	119	-0.447404	-0.103743	0.0900009	-0.153715	1.96881		1.63002		1.524	1.02462	1.69877	1.41579
ATP1A3_+_42498369.23-P1P2	327	66	328	418	470	776	790	0.406074	-0.0953176	0.417536	0.242764	-0.053781	0.10457	-0.437256	-0.128822	0.354883	0.00827912	-0.040973	0.107396
ATP1A3_-_42498335.23-P1P2	286	25	232	447	251	403	531	0.0262089	0.73208	0.343966	0.367418	-0.343828	-0.390995	0.00844978	-0.242124	-0.315029	0.340112	0.331163	0.118748
ATP1A4_+_160121413.23-P2	297	42	311	236	296	658	488	-0.15007	-0.138212	-0.200654	-0.162979	0.632107	0.119557	-0.276068	0.158532	0.484628	-0.0196288	-0.497975	-0.0109921
ATP1A4_+_160121435.23-P2	100	24	120	165	85	190	237	0.378399	-0.372852	0.131232	0.0455932	-0.422035	1.11226	0.14214	0.277456	-0.0410453	0.73844	0.252119	0.316504
ATP1A4_+_160121443.23-P2	320	40	351	416	396	626	653	0.162523	0.352379	0.0449914	0.186631	-0.0780803	-0.370736	-0.0295868	-0.159468	0.0870331	-0.0193302	-0.00584868	0.0206181
ATP1A4_+_160121493.23-P2	144	16	196	176	328	345	418	0.670946	1.03073	0.242029	0.647901	0.0109247	-1.42086	-0.0106379	-0.473524	0.684461	-0.391106	0.210138	0.167831
ATP1A4_+_160121791.23-P2	145	11	73	165	176	224	246	-0.103882	0.806451	0.902069	0.534879	0.114018	-1.06331	-0.812426	-0.587238	0.0127259	-0.25783	0.0683906	-0.0589045
ATP1A4_+_160147240.23-P1	113	21	104	185	100	340	264	0.357727	-0.0245556	0.493334	0.275502	-0.410771	0.685154	-0.903846	-0.209821	-0.0504537	0.659625	-0.431766	0.0591352
ATP1A4_+_160147246.23-P1	70	13	164	92	38	175	199	0.640854	0.259553	-0.571548	0.109619	-0.0938476		0.711446		0.549596	1.64778	0.118644	0.772008
ATP1A4_+_160147573.23-P1	119	30	178	136	185	372	332	0.613734	-0.208483	0.0486854	0.151312	0.107786	0.312202	-0.258321	0.0538892	0.72411	0.102745	-0.230888	0.198656
ATP1A4_+_160147586.23-P1	188	26	258	231	309	346	369	0.1064	0.150405	-0.334371	-0.0258552	0.00327114	-0.634331	0.381704	-0.0831185	0.112262	-0.484899	0.0260798	-0.115519
ATP1A4_+_160147677.23-P1	117	38	158	183	150	324	196	-0.122143	-1.30985	-0.539691	-0.657228	-0.344904	0.955802	-0.230964	0.126644	-0.464456	-0.355022	-0.791909	-0.537129
ATP1B1_+_169076346.23-P1P2	141	29	183	121	100	223	308	0.260747	-0.267827	-0.0995339	-0.0355378	0.521119	1.15082	0.519905	0.730614	0.784457	0.882018	0.399118	0.688531
ATP1B1_-_169075745.23-P1P2	89	7	74	85	53	126	102	-0.669796	0.188438	-0.387649	-0.289669	0.366774	0.0161272	0.0372783	0.14006	-0.300432	0.203592	-0.371624	-0.156154
ATP1B1_-_169075945.23-P1P2	68	5	21	70	39	73	128	0.0460493	1.00144	1.75706	0.93485	0.258611		-0.992402		0.307251	0.973685	0.743406	0.674781
ATP1B1_-_169075951.23-P1P2	174	12	198	223	183	260	257	-0.303807	0.74403	-0.474353	-0.0113766	-0.0575251	-0.994045	0.412094	-0.213159	-0.358742	-0.250988	-0.0835123	-0.231081
ATP1B1_-_169075993.23-P1P2	55	4	48	60	115	67	138	0.460677	1.43189	0.672941	0.85517	0.1749	-1.9088	0.323978	-0.469973	0.638168	-0.477878	0.975666	0.378652
ATP1B2_+_7554677.23-P1P2	311	69	386	550	514	588	642	0.179171	-0.458727	-0.116648	-0.132068	-0.522086	0.0395926	0.19789	-0.0948679	-0.340325	-0.420108	0.0599881	-0.233481
ATP1B2_-_7554254.23-P1P2	239	49	216	396	251	332	454	0.0591938	-0.464794	0.22104	-0.0615198	-0.428058	0.579859	0.184953	0.112251	-0.366274	0.114092	0.38474	0.0441859
ATP1B2_-_7554273.23-P1P2	89	2	13	101	73	179	89	-0.866488	1.7991	1.92467	0.952429	0.117953	-2.25313	-2.97827	-1.70448	-0.745944	-0.455004	-1.07485	-0.7586
ATP1B2_-_7554290.23-P1P2	10	3	8	23	26	0	58	1.66957	0.596386	2.00736	1.42444					0.770953	0.416628	5.81587	2.33449
ATP1B2_-_7554712.23-P1P2	9	0	0	10	11	21	33
ATP1B3_+_141595534.23-P1P2	210	24	190	304	244	542	352	-0.121302	0.197837	0.0389554	0.0384968	-0.233251	-0.409082	-0.707189	-0.44984	-0.351962	-0.212218	-0.689486	-0.417889
ATP1B3_+_141595611.23-P1P2	39	13	53	68	39	130	84	0.240427	-0.984755	-0.186224	-0.310184	-0.501629		-0.489343		-0.258612	0.366002	-0.696819	-0.196476
ATP1B3_+_141595904.23-P1P2	413	53	441	428	311	435	644	-0.225569	-0.0736359	-0.304339	-0.201181	0.248962	0.383842	0.824868	0.485891	0.0259835	0.309233	0.499276	0.278164
ATP1B3_-_141595462.23-P1P2	50	7	61	68	62	172	132	0.53405	0.560407	0.263036	0.452498	-0.143175	-0.210149	-0.690423	-0.347916	0.393465	0.349285	-0.44864	0.0980368
ATP1B3_-_141595882.23-P1P2	395	45	414	478	468	714	651	-0.145683	0.178028	-0.197594	-0.0550828	0.0252734	-0.441819	0.0188115	-0.132578	-0.117819	-0.264764	-0.200036	-0.194206
ATP1B4_+_119495941.23-P1P2	43	14	19	55	87	163	128	0.707247	-0.483987	1.90145	0.708237	-0.0546636	0.301104	-2.2957	-0.683085	0.655174	-0.183856	-0.415497	0.0186068
ATP1B4_+_119495988.23-P1P2	80	15	114	126	128	288	254	0.800269	0.405162	0.305174	0.503535	-0.35492	-0.156417	-0.53193	-0.347756	0.447938	0.247772	-0.248009	0.149234
ATP1B4_+_119496021.23-P1P2	216	13	109	203	80	230	283	-0.476717	0.767586	0.525853	0.272241	0.389983	0.315204	-0.272201	0.144329	-0.084144	1.08182	0.232399	0.410024
ATP1B4_-_119496031.23-P1P2	77	11	72	93	59	1	119	-0.238457	-0.241246	-0.125728	-0.20181	0.0280591	0.513481	6.97503	2.50552	-0.207807	0.271262	6.82805	2.29717
ATP1B4_-_119496050.23-P1P2	240	30	192	276	216	385	348	-0.330435	-0.140579	0.0073604	-0.154551	0.0987975	0.0886958	-0.198647	-0.00371801	-0.229047	-0.0528568	-0.21254	-0.164815
ATP2A1_+_28889799.23-P1P2	460	71	526	496	520	763	718	-0.224138	-0.338539	-0.4017	-0.321459	0.191725	0.064072	0.268485	0.174761	-0.0298226	-0.275441	-0.154468	-0.153244
ATP2A1_+_28890222.23-P1P2	183	41	249	149	250	298	317	-0.0738487	-0.725845	-0.502283	-0.433992	0.596963	0.32846	0.545938	0.490454	0.525704	-0.398358	0.0224015	0.0499159
ATP2A1_-_28889826.23-P1P2	311	53	327	323	429	727	613	0.112485	-0.14481	0.0559758	0.00788365	0.245812	-0.0802207	-0.34756	-0.0606563	0.360887	-0.226003	-0.312837	-0.059318
ATP2A1_-_28889833.23-P1P2	232	33	238	280	174	428	348	-0.281525	-0.278083	-0.302495	-0.287368	0.0291293	0.538143	-0.0415444	0.175243	-0.249806	0.259087	-0.365293	-0.11867
ATP2A1_-_28889864.23-P1P2	42	9	50	73	91	96	133	0.796477	0.208725	0.560806	0.522003	-0.497076	-0.401177	-0.136001	-0.344751	0.301992	-0.193425	0.403551	0.170706
ATP2A2_+_110719087.23-P1P2	206	24	203	266	192	302	504	0.424292	0.715685	0.461323	0.533767	-0.0683506	-0.0633073	0.232036	0.0334594	0.358531	0.651405	0.672106	0.560681
ATP2A2_+_110719114.23-P1P2	199	44	148	372	285	527	500	0.462672	-0.17028	0.90571	0.399367	-0.602103	0.241306	-1.0271	-0.462633	-0.136841	0.0700534	-0.142644	-0.0698105
ATP2A2_+_110719117.23-P1P2	457	83	526	618	633	1199	1053	0.337752	-0.011382	0.15075	0.15904	-0.134981	0.00567047	-0.383592	-0.170968	0.20536	-0.00668475	-0.254095	-0.0184732
ATP2A2_+_110719145.23-P1P2	189	28	183	295	254	351	380	0.141125	0.0858684	0.203535	0.14351	-0.341897	-0.244637	-0.134523	-0.240352	-0.198182	-0.159742	0.0477594	-0.103388
ATP2A2_-_110719541.23-P1P2	171	36	346	294	292	400	423	0.440173	-0.122043	-0.560735	-0.0808683	-0.481388	-0.0832068	0.595877	0.0104272	-0.0386249	-0.206223	0.0138887	-0.0769866
ATP2A3_+_3867694.23-P1P2	625	69	594	659	659	1107	1051	-0.116653	0.25239	-0.0273928	0.0361147	0.224009	-0.318917	-0.0930156	-0.0626413	0.109946	-0.0675005	-0.141662	-0.033072
ATP2A3_+_3867711.23-P1P2	181	29	183	136	176	237	265	-0.316485	-0.484765	-0.316472	-0.372574	0.712814	0.335242	0.432061	0.493373	0.398919	-0.150496	0.0943363	0.114253
ATP2A3_-_3867309.23-P1P2	137	24	144	104	107	237	305	0.288145	-0.0089294	0.23212	0.170445	0.698024	0.780188	0.0862866	0.5215	0.988759	0.770286	0.297153	0.685399
ATP2A3_-_3867723.23-P1P2	385	53	313	429	346	628	582	-0.270327	-0.219677	0.0442359	-0.14859	0.144312	0.229985	-0.199497	0.0582667	-0.123425	0.00933434	-0.176514	-0.0968683
ATP2A3_-_3867729.23-P1P2	204	26	244	352	296	272	572	0.620958	0.782799	0.378513	0.59409	-0.486575	-0.572321	0.648379	-0.136839	0.136973	0.209505	1.00564	0.450706
ATP2B1_+_90102564.23-P1P2	277	57	343	234	297	534	441	-0.195595	-0.724887	-0.488051	-0.469511	0.543809	0.555264	0.166474	0.421849	0.350804	-0.170597	-0.34283	-0.0542078
ATP2B1_+_90102587.23-P1P2	45	12	74	92	82	55	108	0.396547	-0.506707	-0.305186	-0.138449	-0.731278	0.164103	1.2332	0.222008	-0.332141	-0.343577	0.906759	0.0770136
ATP2B1_+_90102595.23-P1P2	178	18	251	307	175	403	369	0.185256	0.68092	-0.294687	0.190496	-0.48593	-0.344593	0.122012	-0.23617	-0.298084	0.335353	-0.193928	-0.0522197
ATP2B1_+_90103027.23-P1P2	82	17	126	98	115	123	141	-0.0844885	-0.624544	-0.688349	-0.465794	0.0432735	0.178666	0.83987	0.353936	-0.0386249	-0.446851	0.130268	-0.118403
ATP2B1_-_90102621.23-P1P2	0	0	0	0	0	0	0
ATP2B2_+_10546828.23-P1	207	25	267	223	257	493	392	0.054735	0.294221	-0.296607	0.0174499	0.193018	-0.425076	-0.0796431	-0.1039	0.250344	-0.131827	-0.397503	-0.0929956
ATP2B2_+_10547164.23-P1	285	36	237	269	294	329	491	-0.0817268	0.0930219	0.200215	0.0705035	0.383787	-0.0930546	0.331904	0.207546	0.30465	-0.00100591	0.510866	0.271504
ATP2B2_+_10749386.23-P2	420	42	335	354	477	395	606	-0.337559	0.174224	0.00453611	-0.052933	0.547071	-0.568835	0.567413	0.181883	0.212102	-0.395584	0.550696	0.122405
ATP2B2_+_10749428.23-P2	189	16	275	192	271	442	301	-0.195111	0.556987	-0.720289	-0.119471	0.277711	-1.14546	0.12049	-0.249085	0.0851908	-0.589442	-0.621052	-0.375101
ATP2B2_+_10749772.23-P2	447	60	369	565	563	632	806	-0.0159829	0.0711131	0.276538	0.110556	-0.0375447	-0.293408	0.0288011	-0.100717	-0.0509374	-0.223268	0.284086	0.00329367
ATP2B2_+_10749781.23-P2	425	49	385	532	397	722	693	-0.161095	0.145369	-0.00262369	-0.00611656	-0.0235321	-0.0815926	-0.102036	-0.0690534	-0.182037	0.0628036	-0.125912	-0.0817154
ATP2B2_+_10749784.23-P2	243	27	189	267	275	251	380	-0.221445	0.138336	0.156993	0.0246279	0.164548	-0.411708	0.395804	0.049548	-0.0543067	-0.274345	0.531543	0.0676305
ATP2B2_-_10547192.23-P1	224	46	204	404	301	543	551	0.432066	-0.0942858	0.582863	0.306881	-0.550425	0.226635	-0.607278	-0.310356	-0.115769	0.131376	-0.0456689	-0.0100207
ATP2B2_-_10547209.23-P1	290	38	247	226	244	470	389	-0.442771	-0.320933	-0.195361	-0.319689	0.660161	0.253883	-0.123045	0.263666	0.219981	-0.0680238	-0.33966	-0.0625675
ATP2B2_-_10547214.23-P1	283	36	154	345	296	387	436	-0.242962	-0.078373	0.650777	0.109814	0.014637	-0.102836	-0.524298	-0.204166	-0.225735	-0.182182	0.105226	-0.100897
ATP2B3_+_152783136.23-P1P2	187	24	180	230	148	182	279	-0.289261	-0.137474	-0.218352	-0.215029	0.00183574	0.312202	0.789163	0.367734	-0.284835	0.173755	0.549558	0.146159
ATP2B3_+_152783139.23-P1P2	172	15	82	174	91	211	235	-0.416236	0.292994	0.668344	0.181701	0.283753	0.335789	-0.558442	0.0203663	-0.129893	0.62781	0.0886487	0.195522
ATP2B3_+_152783182.23-P1P2	178	21	177	343	275	351	328	0.0153307	0.288602	0.0393259	0.11442	-0.6459	-0.774278	-0.182617	-0.534265	-0.627979	-0.486649	-0.164544	-0.426391
ATP2B3_+_152783328.23-P1P2	369	56	415	422	406	811	665	-0.0167543	-0.106777	-0.170378	-0.0979695	0.106809	0.0787117	-0.161486	0.00801171	0.092645	-0.0290382	-0.353117	-0.0965033
ATP2B3_-_152783155.23-P1P2	175	35	135	169	211	382	277	-0.203957	-0.692173	0.186306	-0.236608	0.350763	0.344877	-0.695508	4.3715e-05	0.149396	-0.34827	-0.530456	-0.24311
ATP2B4_+_203595956.23-P1P2	0	0	0	0	0	0	0
ATP2B4_-_203595955.23-P1P2	42	13	47	97	71	180	106	0.469115	-0.649152	0.322711	0.0475582	-0.907164	0.487385	-1.13216	-0.517313	-0.435459	-0.162739	-0.830702	-0.4763
ATP2B4_-_203596034.23-P1P2	116	10	71	129	129	120	212	0.0034516	0.72936	0.727553	0.486788	0.147185	-0.752606	0.0479613	-0.18582	0.153227	-0.0242196	0.754261	0.294423
ATP2B4_-_203596191.23-P1P2	180	24	178	261	254	340	370	0.173041	0.269787	0.205027	0.215952	-0.235622	-0.467029	-0.128553	-0.277068	-0.0599909	-0.198216	0.0552215	-0.0676618
ATP2B4_-_203596351.23-P1P2	21	3	37	45	31	47	50	0.385051	0.382261	-0.416218	0.117031					-0.411463	-0.0512529	0.0224983	-0.146739
ATP2C1_+_130613032.23-P1P2	187	14	146	79	165	176	250	-0.447598	0.481797	-0.0746609	-0.0134873	1.54355	-0.622275	0.535498	0.485589	1.09854	-0.141451	0.439584	0.465557
ATP2C1_+_130613095.23-P1P2	359	52	372	484	423	652	567	-0.207123	-0.229867	-0.242574	-0.226522	-0.130592	-0.0873814	-0.00446453	-0.0741459	-0.335125	-0.318222	-0.268292	-0.307213
ATP2C1_+_130613395.23-P1P2	370	59	368	509	356	411	590	-0.193298	-0.354704	-0.169611	-0.239205	-0.159709	0.343602	0.645672	0.276522	-0.350417	-0.0120751	0.454808	0.0307718
ATP2C1_-_130613451.23-P1P2	67	17	101	136	85	198	193	0.65988	-0.171638	0.083625	0.190622	-0.720942	0.614765	-0.16604	-0.0907393	-0.0584722	0.442153	-0.103669	0.0933375
ATP2C1_-_130613510.23-P1P2	251	31	312	332	398	303	547	0.257366	0.464568	-0.0406258	0.227103	-0.103065	-0.745736	0.847333	-0.000489027	0.156891	-0.28214	0.785454	0.220068
ATP2C2_+_84402140.23-P1P2	82	6	78	53	34	52	128	-0.22404	0.738405	-0.136023	0.126114	0.930063		1.39007		0.708613	1.17162	1.23279	1.03768
ATP2C2_-_84402148.23-P1P2	295	33	364	358	414	843	463	-0.216191	0.133842	-0.503547	-0.195299	0.0211867	-0.7124	-0.406489	-0.365901	-0.192414	-0.579531	-0.931289	-0.567745
ATP2C2_-_84402154.23-P1P2	19	2	27	19	39	35	28
ATP2C2_-_84402173.23-P1P2	177	13	89	189	142	275	247	-0.385726	0.571295	0.622013	0.269194	0.205794	-0.512615	-0.82245	-0.376423	-0.177342	0.0577073	-0.22169	-0.113775
ATP2C2_-_84402192.23-P1P2	293	35	243	305	272	395	465	-0.200158	0.0551716	0.0856538	-0.0197775	0.242523	-0.0214871	0.104208	0.108415	0.0449551	0.0327113	0.168609	0.0820918
ATP4A_+_36048513.23-P2	190	20	155	206	218	282	269	-0.364881	0.0729019	-0.0552826	-0.115754	0.183786	-0.509564	-0.0583221	-0.128033	-0.178505	-0.437635	-0.134858	-0.250332
ATP4A_+_36048542.23-P2	501	75	524	657	501	903	941	0.0428963	-0.0274001	-0.00599268	0.00316782	-0.0906514	0.196845	0.0199456	0.0420463	-0.045165	0.168471	-0.00730028	0.0386687
ATP4A_+_36048719.23-P2	374	58	462	351	441	572	566	-0.268724	-0.389955	-0.557711	-0.405464	0.391999	0.0100389	0.496983	0.299673	0.125865	-0.380889	-0.0819821	-0.112336
ATP4A_+_36054077.23-P1	195	17	159	265	157	248	314	-0.179197	0.530526	0.131117	0.160815	-0.142087	-0.270465	0.163791	-0.0829202	-0.318694	0.259087	0.273655	0.0713495
ATP4A_+_36054145.23-P1	289	24	182	278	240	377	510	-0.0470601	0.732759	0.635938	0.440546	0.356416	-0.385235	-0.245521	-0.0914469	0.311946	0.34655	0.369164	0.342553
ATP4A_+_36054525.23-P1	596	100	504	632	585	1165	1063	-0.0317305	-0.266563	0.226025	-0.0240893	0.215819	0.388256	-0.40373	0.0667819	0.186679	0.12072	-0.198957	0.0361472
ATP4A_+_36054542.23-P1	238	11	98	175	186	285	303	-0.518132	1.10711	0.777844	0.455607	0.744038	-1.14303	-0.735003	-0.378	0.228497	-0.0368976	0.0215869	0.0710619
ATP4A_+_36054554.23-P1	228	33	210	265	267	555	495	0.251907	0.230258	0.386419	0.289528	0.0834728	-0.0796091	-0.596994	-0.19771	0.33797	0.149676	-0.231828	0.0852725
ATP4A_-_36048282.23-P2	173	26	228	160	314	497	336	0.0912013	0.0152454	-0.291193	-0.0615822	0.413131	-0.657488	-0.319107	-0.187821	0.506923	-0.643216	-0.631554	-0.255949
ATP4A_-_36048687.23-P2	291	36	412	481	445	578	700	0.399848	0.604654	-0.08591	0.306197	-0.424586	-0.691044	0.31668	-0.266317	-0.0221483	-0.0873632	0.209516	0.033335
ATP4B_+_114312452.23-P1P2	7	2	3	39	60	41	47						-1.9702				-1.09321
ATP4B_+_114312455.23-P1P2	325	46	233	316	212	212	441	-0.426149	-0.415559	0.0698281	-0.257293	0.340946	0.732334	0.941371	0.67155	-0.0826123	0.315802	0.989945	0.407712
ATP4B_+_114312468.23-P1P2	112	22	134	123	169	221	194	-0.0739299	-0.536151	-0.316797	-0.308959	0.165272	-0.00475509	0.0832914	0.0812694	0.093932	-0.541879	-0.254759	-0.234235
ATP4B_+_114312476.23-P1P2	218	21	165	209	209	297	341	-0.221044	0.344678	0.196685	0.106773	0.361257	-0.378349	-0.0428921	-0.0199949	0.142802	-0.034644	0.13254	0.0802328
ATP4B_-_114312289.23-P1P2	65	12	52	39	21	49	64	-0.888856	-1.26159	-0.55106	-0.900504	1.0374		0.890835		0.151131	0.86677	0.318521	0.445474
ATP5A1_+_43669273.23-P2	376	30	297	440	263	407	516	-0.409849	0.427704	-0.0537125	-0.0119525	0.0736605	-0.195336	0.350539	0.0762879	-0.333599	0.231395	0.275573	0.05779
ATP5A1_+_43669663.23-P2	301	71	336	338	448	544	666	0.279271	-0.447001	0.13644	-0.01043	0.133172	0.279085	0.109959	0.174072	0.415033	-0.168889	0.225147	0.157097
ATP5A1_+_43669671.23-P2	71	17	94	63	91	16	140	0.113048	-0.634812	-0.275926	-0.265897	0.472899	0.516361	3.35969	1.44965	0.588537	-0.119424	3.06251	1.17721
ATP5A1_+_43678149.23-P1	415	52	363	558	316	602	600	-0.334637	-0.148253	-0.125628	-0.202839	-0.126722	0.333352	0.0753109	0.09398	-0.458769	0.184125	-0.07157	-0.115405
ATP5A1_+_43678210.23-P1	518	74	291	385	679	958	762	-0.309649	-0.312439	0.538151	-0.0279787	0.728525	-0.261122	-0.913902	-0.148833	0.421466	-0.574533	-0.397004	-0.183357
ATP5A1_+_43678237.23-P1	256	45	284	285	303	418	446	-0.065588	-0.367586	-0.199468	-0.21088	0.145613	0.185372	0.247493	0.192826	0.0826154	-0.183187	0.0267718	-0.0245999
ATP5A1_-_43669651.23-P2	130	41	207	223	303	301	272	0.198607	-0.946721	-0.456645	-0.401586	-0.478101	0.0510707	0.264972	-0.0540193	-0.276903	-0.896624	-0.212926	-0.462151
ATP5A1_-_43669654.23-P2	282	25	211	204	354	326	472	-0.123396	0.562155	0.310923	0.249894	0.767557	-0.887057	0.177476	0.0193255	0.646751	-0.325875	0.467146	0.262674
ATP5A1_-_43678030.23-P1	295	30	216	364	380	393	510	-0.0767056	0.410831	0.388845	0.24099	-0.00279216	-0.726272	-0.0583932	-0.262486	-0.0769076	-0.316415	0.309199	-0.0280412
ATP5A1_-_43678159.23-P1	409	52	262	400	405	512	753	0.0140612	0.179434	0.672462	0.288653	0.332532	-0.0246457	-0.161472	0.0488048	0.349184	0.153815	0.489737	0.330912
ATP5B_+_57039359.23-P1P2	106	14	95	116	86	100	210	0.119837	0.230258	0.293769	0.214622	0.170371	0.317783	0.731104	0.406419	0.292798	0.547068	1.00362	0.614495
ATP5B_+_57039710.23-P1P2	378	58	496	543	491	703	675	-0.0299866	-0.13587	-0.406073	-0.190643	-0.222135	-0.144905	0.30192	-0.0217066	-0.249531	-0.281748	-0.125406	-0.218895
ATP5B_-_57039683.23-P1P2	373	54	452	473	317	556	608	-0.161592	-0.183592	-0.422872	-0.256019	-0.0422332	0.383241	0.506343	0.28245	-0.201235	0.198676	0.0622174	0.019886
ATP5B_-_57039709.23-P1P2	457	33	392	309	355	667	591	-0.495524	0.485988	-0.258316	-0.089284	0.865019	-0.490588	0.0382717	0.137567	0.372085	-0.00557367	-0.241298	0.0417379
ATP5B_-_57039762.23-P1P2	202	23	376	269	180	652	474	0.364044	0.688549	-0.516466	0.178709	-0.11282	-0.0315984	0.0109655	-0.0444842	0.253815	0.655977	-0.526754	0.127679
ATP5C1_+_7830138.23-P1P2	420	54	385	418	400	683	602	-0.347114	-0.1979	-0.205716	-0.250243	0.307318	0.047724	-0.0219223	0.11104	-0.0372058	-0.151149	-0.248891	-0.145749
ATP5C1_+_7830168.23-P1P2	413	56	252	221	188	660	596	-0.337317	-0.264819	0.391268	-0.0702893	1.20253	1.18946	-0.583937	0.602683	0.8678	0.923667	-0.213923	0.525848
ATP5C1_+_7830547.23-P1P2	33	13	32	108	90	66	154	1.3559	-0.110286	1.41617	0.887262	-1.41006	0.145279	-0.239289	-0.501357	-0.0515673	0.0340207	1.15562	0.379359
ATP5C1_-_7830158.23-P1P2	530	47	343	532	384	929	655	-0.560985	0.12413	0.0826657	-0.118063	0.294997	-0.0936809	-0.632365	-0.143683	-0.263398	0.0294758	-0.570953	-0.268292
ATP5C1_-_7830375.23-P1P2	273	38	301	303	360	601	486	-0.0344325	0.000252661	-0.159428	-0.0645359	0.150014	-0.307233	-0.192497	-0.116572	0.118172	-0.307953	-0.373178	-0.187653
ATP5D_+_1241904.23-P1P2	220	46	214	281	240	415	351	-0.19252	-0.744867	-0.13676	-0.358049	-0.0526353	0.553364	-0.150396	0.116778	-0.242565	-0.192476	-0.308409	-0.247817
ATP5D_+_1241964.23-P1P2	222	26	257	254	220	265	391	-0.0498789	0.233953	-0.24522	-0.0203822	0.106163	-0.144227	0.760881	0.240939	0.0588738	0.0887523	0.494407	0.214011
ATP5D_+_1242151.23-P1P2	30	5	55	64	61	138	122	1.15736	0.932177	0.298757	0.796098	-0.792678	-0.672117	-0.52206	-0.662285	0.367271	0.259087	-0.244556	0.127267
ATP5D_+_1242179.23-P1P2	172	12	191	275	145	377	276	-0.184228	0.84693	-0.319525	0.114392	-0.376592	-0.658254	-0.175887	-0.403578	-0.55823	0.187703	-0.516665	-0.295731
ATP5D_+_1242204.23-P1P2	254	42	235	325	250	362	431	-0.103628	-0.317406	0.0244065	-0.132209	-0.0551799	0.363226	0.181776	0.163274	-0.156218	0.044847	0.184929	0.0245193
ATP5E_+_57607367.23-P1P2	259	39	217	325	235	658	542	0.198853	0.120114	0.469977	0.262982	-0.0270563	0.345578	-0.795288	-0.158922	0.174387	0.464719	-0.346564	0.0975141
ATP5E_-_57607172.23-P1P2	135	17	185	187	128	201	310	0.332821	0.512029	-0.105878	0.246324	-0.169648	0.0241556	0.685435	0.179981	0.165764	0.535212	0.558304	0.41976
ATP5E_-_57607352.23-P1P2	216	21	171	209	130	252	229	-0.782172	-0.229746	-0.429269	-0.480396	0.34796	0.306642	0.245677	0.300093	-0.431622	0.0759232	-0.204845	-0.186848
ATP5E_-_57607361.23-P1P2	230	40	187	276	235	446	462	0.139771	-0.146811	0.454234	0.149065	0.0373969	0.382104	-0.448901	-0.00979994	0.179758	0.234319	-0.0159199	0.132719
ATP5E_-_57607407.23-P1P2	566	76	434	493	573	888	913	-0.176675	-0.0900888	0.222299	-0.0148215	0.499646	0.0222289	-0.22776	0.0980383	0.325561	-0.0688331	-0.0267138	0.0766713
ATP5F1_+_111992112.23-P1P2	485	46	321	323	365	694	622	-0.507558	0.0805765	0.103721	-0.107754	0.886882	-0.051498	-0.307258	0.176042	0.381914	0.0281053	-0.22479	0.0617431
ATP5F1_+_111992145.23-P1P2	541	63	472	399	428	701	656	-0.588421	-0.29636	-0.375712	-0.420164	0.739671	0.172506	0.234477	0.382218	0.153841	-0.124828	-0.162488	-0.0444916
ATP5F1_+_111992171.23-P1P2	352	36	223	341	310	500	464	-0.467938	0.0114237	0.206461	-0.0833514	0.346235	-0.169507	-0.35978	-0.0610171	-0.119113	-0.159056	-0.174572	-0.150914
ATP5F1_-_111991536.23-P1P2	105	9	163	166	155	430	317	0.727606	1.46178	0.10899	0.766126	-0.360363	-1.16951	-0.59436	-0.708076	0.369833	0.291302	-0.506623	0.0515041
ATP5F1_-_111991570.23-P1P2	271	33	187	414	267	466	473	-0.0629405	0.16467	0.488181	0.196637	-0.310907	-0.0796091	-0.512187	-0.300901	-0.371257	0.0840877	-0.0452588	-0.110809
ATP5G1_+_46970595.23-P1P2	245	35	248	351	305	342	519	0.216465	0.213675	0.214774	0.214971	-0.218258	-0.18669	0.341449	-0.0211663	0.000797148	0.0260125	0.534969	0.18726
ATP5G1_+_46970609.23-P1P2	340	49	215	359	287	625	610	-0.0232134	-0.0386767	0.653852	0.197321	0.221982	0.386496	-0.734415	-0.0419789	0.201359	0.346846	-0.101816	0.148796
ATP5G1_+_46970625.23-P1P2	536	45	370	551	498	702	797	-0.294141	0.46995	0.256434	0.144081	0.260612	-0.531456	-0.118841	-0.129895	-0.030939	-0.0624788	0.11634	0.00764064
ATP5G1_-_46970159.23-P1P2	304	43	347	271	284	557	631	0.187081	0.198599	0.0120838	0.132588	0.46621	0.21321	0.122363	0.267261	0.655881	0.410836	0.113194	0.393304
ATP5G1_-_46970249.23-P1P2	209	34	179	316	261	318	414	0.11964	-0.0706082	0.359051	0.136027	-0.29599	-0.00375043	-0.0239624	-0.107901	-0.17376	-0.0753318	0.313835	0.021581
ATP5G2_+_54069382.23-P1P2	253	30	148	270	250	368	292	-0.659657	-0.393698	0.129751	-0.307868	0.206609	-0.122201	-0.509004	-0.141532	-0.450457	-0.516873	-0.400506	-0.455945
ATP5G2_-_54069432.23-P1P2	233	42	372	317	298	390	536	0.335415	-0.00286056	-0.32369	0.0029548	-0.143722	0.109842	0.736933	0.234351	0.194284	0.106008	0.39199	0.230761
ATP5G2_-_54069695.23-P1P2	73	9	148	114	123	288	152	0.191615	0.40137	-0.812146	-0.0730537	-0.342634	-0.835897	-0.155367	-0.444633	-0.148429	-0.4355	-0.988767	-0.524232
ATP5G2_-_54069813.23-P1P2	167	31	238	240	189	465	392	0.364518	-0.0161188	-0.130729	0.0725568	-0.222755	0.328647	-0.161164	-0.0184242	0.144353	0.311555	-0.313146	0.0475872
ATP5G2_-_54069894.23-P1P2	200	38	189	270	223	299	405	0.151434	-0.262782	0.248915	0.0458558	-0.132528	0.38372	0.143346	0.131513	0.0214961	0.119965	0.371007	0.170823
ATP5G3_+_176046225.23-P1P2	442	44	494	608	359	737	704	-0.194959	0.323368	-0.339556	-0.0703824	-0.159594	-0.0917157	0.227951	-0.00778602	-0.351962	0.230679	-0.132858	-0.0847139
ATP5G3_-_176046091.23-P1P2	132	36	113	203	165	296	272	0.176581	-0.759094	0.416663	-0.0552834	-0.32051	0.740296	-0.58417	-0.0547948	-0.141339	-0.0197722	-0.18876	-0.116624
ATP5G3_-_176046394.23-P1P2	60	22	70	79	108	65	119	0.121439	-1.24125	-0.0850858	-0.401631	-0.0964588	0.641237	0.91202	0.485599	0.0275707	-0.600983	0.805681	0.077423
ATP5G3_-_176046397.23-P1P2	30	9	52	64	94	143	90	0.718475	-0.354704	-0.0592072	0.101521	-0.792678	-0.447971	-0.654327	-0.631659	-0.0716133	-0.803649	-0.734787	-0.536683
ATP5G3_-_176046434.23-P1P2	233	39	416	326	311	529	395	-0.104965	-0.336326	-0.925351	-0.455547	-0.184111	-0.0586758	0.458421	0.071878	-0.286486	-0.395975	-0.488184	-0.390215
ATP5H_+_73042983.23-P1P2	252	38	299	191	238	445	496	0.110429	0.0296365	-0.120426	0.00654635	0.700282	0.289802	0.231445	0.407177	0.813301	0.318466	0.0897658	0.407178
ATP5H_+_73043037.23-P1P2	577	49	503	314	402	708	574	-0.874008	-0.126435	-0.660128	-0.553524	1.17824	-0.0996491	0.311914	0.463501	0.30682	-0.227058	-0.369468	-0.0965685
ATP5H_-_73042965.23-P1P2	271	38	168	234	246	159	371	-0.413362	-0.389284	0.292337	-0.170103	0.512216	0.242106	0.884539	0.546287	0.101444	-0.148152	1.15562	0.369639
ATP5H_-_73042993.23-P1P2	299	20	247	332	212	449	395	-0.464781	0.627148	-0.173279	-0.00363708	0.149394	-0.4693	-0.0570996	-0.125669	-0.312797	0.156876	-0.251632	-0.135851
ATP5H_-_73043063.23-P1P2	183	23	166	211	192	403	314	-0.087567	0.0944265	0.0689607	0.0252734	0.095032	-0.124708	-0.474492	-0.168056	0.0100552	-0.0312545	-0.426784	-0.149328
ATP5I_+_668023.23-P1P2	402	46	288	378	282	290	594	-0.30322	0.0141248	0.193774	-0.031774	0.389241	0.320703	0.795121	0.501688	0.0886103	0.333855	0.967641	0.463369
ATP5I_+_668032.23-P1P2	330	41	322	385	361	620	446	-0.43191	-0.233284	-0.380638	-0.348611	0.0780389	-0.20161	-0.140103	-0.0878914	-0.351281	-0.435868	-0.541994	-0.443048
ATP5I_-_668011.23-P1P2	90	4	126	83	82	204	172	0.0679238	1.74963	-0.401636	0.471973	0.417245	-1.42086	0.109959	-0.297885	0.487759	0.3278	-0.31293	0.167543
ATP5I_-_668026.23-P1P2	358	47	315	282	267	386	528	-0.30591	-0.186827	-0.105434	-0.19939	0.644696	0.430586	0.511856	0.529046	0.341376	0.242785	0.385168	0.32311
ATP5I_-_668029.23-P1P2	240	13	186	152	111	282	313	-0.48336	0.912947	-0.0997606	0.109942	0.959394	-0.157283	0.204712	0.335608	0.478625	0.75469	0.0836985	0.439005
ATP5J2-PTCD1_+_99036130.23-P2	122	14	137	224	242	212	265	0.252623	0.565861	0.101196	0.30656	-0.576186	-1.17482	0.175216	-0.525262	-0.320973	-0.609927	0.255159	-0.225247
ATP5J2-PTCD1_+_99036338.23-P2	392	62	438	449	324	521	630	-0.18199	-0.331621	-0.3262	-0.279937	0.10457	0.551039	0.554752	0.403454	-0.07483	0.218445	0.207299	0.116972
ATP5J2-PTCD1_+_99063509.23-P1	1269	168	1195	1433	1052	2060	2220	-0.0596203	0.0473942	0.0429285	0.0102341	0.125085	0.290091	0.0194711	0.144882	0.0680547	0.336512	0.0411463	0.148571
ATP5J2-PTCD1_+_99063524.23-P1	217	35	192	301	234	428	432	0.126848	-0.0510278	0.319304	0.131708	-0.171637	0.195611	-0.3514	-0.109142	-0.0421985	0.14361	-0.0533485	0.016021
ATP5J2-PTCD1_+_99063727.23-P1	1086	172	826	629	683	1555	1348	-0.554691	-0.706292	-0.144014	-0.468333	1.08832	0.947216	-0.107596	0.642648	0.536222	0.23995	-0.272863	0.16777
ATP5J2-PTCD1_-_99036306.23-P2	338	44	279	357	352	388	393	-0.648982	-0.517678	-0.356356	-0.507672	0.221531	-0.0633073	0.329313	0.162512	-0.424861	-0.581959	-0.0482964	-0.351705
ATP5J2-PTCD1_-_99036346.23-P2	619	76	647	584	490	824	906	-0.316916	-0.101193	-0.364875	-0.260995	0.384402	0.247982	0.456226	0.36287	0.0700763	0.145817	0.0700977	0.0953302
ATP5J2-PTCD1_-_99036387.23-P2	108	12	51	143	106	94	160	-0.299447	0.0603333	0.798882	0.186589	-0.104553	-0.206265	-0.0770587	-0.129292	-0.40141	-0.146905	0.70057	0.0507518
ATP5J2-PTCD1_-_99063615.23-P1	307	56	320	393	404	430	606	0.114591	-0.240813	0.0706253	-0.0185322	-0.0558593	0.0858362	0.37884	0.136272	0.0613221	-0.15595	0.428212	0.111195
ATP5J2-PTCD1_-_99063737.23-P1	273	35	219	202	217	356	331	-0.588558	-0.435228	-0.25472	-0.426169	0.734977	0.304425	0.104158	0.381187	0.14901	-0.131777	-0.171815	-0.0515274
ATP5J2_+_99063509.23-P1P2	1269	168	1195	1433	1052	2060	2220	-0.0596203	0.0473942	0.0429285	0.0102341	0.125085	0.290091	0.0194711	0.144882	0.0680547	0.336512	0.0411463	0.148571
ATP5J2_+_99063524.23-P1P2	217	35	192	301	234	428	432	0.126848	-0.0510278	0.319304	0.131708	-0.171637	0.195611	-0.3514	-0.109142	-0.0421985	0.14361	-0.0533485	0.016021
ATP5J2_+_99063727.23-P1P2	1086	172	826	629	683	1555	1348	-0.554691	-0.706292	-0.144014	-0.468333	1.08832	0.947216	-0.107596	0.642648	0.536222	0.23995	-0.272863	0.16777
ATP5J2_-_99063615.23-P1P2	307	56	320	393	404	430	606	0.114591	-0.240813	0.0706253	-0.0185322	-0.0558593	0.0858362	0.37884	0.136272	0.0613221	-0.15595	0.428212	0.111195
ATP5J2_-_99063736.23-P1P2	238	37	202	215	272	484	503	0.213109	0.0883289	0.465583	0.255673	0.447056	0.0586833	-0.455547	0.0167309	0.662755	0.146039	-0.0112177	0.265859
ATP5J_+_27107205.23-P1P2	251	40	375	412	264	454	504	0.139249	-0.0212805	-0.424087	-0.10204	-0.414526	0.214227	0.529303	0.109668	-0.272687	0.191973	0.0839624	0.00108283
ATP5J_+_27107208.23-P1P2	247	38	216	318	318	290	384	-0.229893	-0.339597	-0.0205456	-0.196679	-0.0640844	-0.128263	0.380083	0.0625787	-0.291387	-0.468833	0.338284	-0.140645
ATP5J_+_27107633.23-P1P2	729	92	548	730	744	1342	1187	-0.163159	0.0129099	0.264452	0.0380676	0.298454	-0.0789041	-0.487032	-0.0891608	0.137885	-0.0669674	-0.243834	-0.0576386
ATP5J_+_27107880.23-P1P2	1255	187	1211	1588	1366	2469	2422	0.0820236	0.0184564	0.149379	0.0832865	-0.0390922	0.0678454	-0.222623	-0.0646233	0.0455216	0.0853286	-0.094497	0.0121177
ATP5J_+_27107938.23-P1P2	274	34	144	244	203	215	431	-0.212976	-0.0125511	0.730998	0.16849	0.467726	0.35882	0.226837	0.351128	0.25734	0.345295	0.936582	0.513073
ATP5L2_+_43036174.23-ENST00000505920.1	527	97	593	676	608	873	901	-0.0927637	-0.461162	-0.247126	-0.267017	-0.058789	0.288678	0.247155	0.159015	-0.148963	-0.173457	-0.0212236	-0.114548
ATP5L2_+_43036328.23-ENST00000505920.1	171	23	167	171	133	250	265	-0.234492	-0.150346	-0.184476	-0.189771	0.300431	0.404972	0.223025	0.309476	0.0685297	0.253653	0.0172953	0.113159
ATP5L2_+_43036331.23-ENST00000505920.1	100	21	181	214	109	152	223	0.290556	-0.26805	-0.549567	-0.175687	-0.797179	0.560826	1.05702	0.273557	-0.504033	0.291803	0.486203	0.0913242
ATP5L2_-_43036335.23-ENST00000505920.1	265	41	327	389	402	507	655	0.439015	0.321167	0.151584	0.303922	-0.253346	-0.356807	0.17241	-0.145915	0.188258	-0.0366134	0.30274	0.151462
ATP5L2_-_43036339.23-ENST00000505920.1	375	30	318	393	270	549	594	-0.202916	0.630796	0.0508156	0.159565	0.232793	-0.233232	0.0173254	0.00562859	0.0324673	0.396591	0.0468878	0.158649
ATP5L_+_118272598.23-P1P2	287	42	186	212	200	392	492	-0.0888803	-0.126435	0.552735	0.112473	0.737418	0.685154	-0.270446	0.384042	0.651128	0.557746	0.261036	0.48997
ATP5L_+_118272718.23-P1P2	261	26	231	316	241	706	493	0.05105	0.568372	0.243074	0.287499	0.0245566	-0.275757	-0.806671	-0.352624	0.0781967	0.291642	-0.58485	-0.0716704
ATP5L_-_118272330.23-P1P2	258	25	318	257	222	298	397	-0.24472	0.312507	-0.530508	-0.154241	0.306034	-0.213867	0.898819	0.330329	0.0639043	0.0976666	0.347058	0.169543
ATP5L_-_118272348.23-P1P2	187	23	143	290	180	323	424	0.314538	0.527726	0.717429	0.519898	-0.332583	-0.0315984	-0.370414	-0.244865	-0.015455	0.495155	0.325761	0.268487
ATP5L_-_118272761.23-P1P2	286	42	221	338	332	734	467	-0.15908	-0.201671	0.228756	-0.0439986	0.0594232	-0.0460293	-0.926629	-0.304412	-0.0970671	-0.248673	-0.719127	-0.354956
ATP5O_+_35287847.23-P1P2	385	59	347	302	428	641	575	-0.287784	-0.391857	-0.121994	-0.267212	0.650741	0.0778688	-0.0802839	0.216109	0.365547	-0.314962	-0.223531	-0.0576487
ATP5O_+_35288030.23-P1P2	312	28	318	221	381	322	473	-0.266194	0.401709	-0.277807	-0.0474306	0.797931	-0.8296	0.787071	0.251801	0.534327	-0.428864	0.48801	0.197825
ATP5O_-_35287866.23-P1P2	261	48	294	391	265	601	449	-0.0838222	-0.451023	-0.239721	-0.258189	-0.282687	0.471807	-0.226444	-0.0124416	-0.36392	0.0198103	-0.487419	-0.277176
ATP5O_-_35288080.23-P1P2	486	59	491	296	269	512	563	-0.654309	-0.422284	-0.653209	-0.576601	1.01579	0.747873	0.744684	0.836116	0.364071	0.324616	0.0702221	0.25297
ATP5O_-_35288102.23-P1P2	133	20	91	143	105	315	251	0.0497733	-0.0270169	0.613128	0.211962	0.195842	0.544375	-0.986309	-0.0820303	0.248206	0.516385	-0.394433	0.123386
ATP5SL_+_41945457.23-P1P2	303	41	357	363	336	495	562	0.0247645	0.100242	-0.195975	-0.023656	0.0397796	-0.0980727	0.3336	0.0917691	0.0671342	0.00119612	0.116373	0.0615676
ATP5SL_+_41945493.23-P1P2	234	36	260	258	281	329	458	0.102351	-0.00735354	-0.0337846	0.0204043	0.159569	-0.0278086	0.465529	0.199096	0.26451	-0.0361353	0.410491	0.212955
ATP5SL_+_41945774.23-P1P2	147	18	139	171	109	345	302	0.172245	0.391847	0.268843	0.277645	0.0822512	0.338433	-0.506407	-0.028574	0.257086	0.729308	-0.258817	0.242526
ATP5SL_-_41945747.23-P1P2	363	60	326	517	399	437	584	-0.180489	-0.393698	-0.00952419	-0.194571	-0.209763	0.203338	0.382343	0.125306	-0.387662	-0.191333	0.351566	-0.0758098
ATP5SL_-_41945813.23-P1P2	291	26	308	271	277	793	471	-0.17178	0.502511	-0.237824	0.0309691	0.403158	-0.47661	-0.559286	-0.210913	0.233968	0.0249283	-0.818363	-0.186489
ATP5S_+_50779091.23-P1P2	161	27	162	136	142	190	272	-0.109942	-0.344057	-0.103008	-0.185669	0.543885	0.541833	0.575099	0.553606	0.436534	0.196803	0.450838	0.361392
ATP5S_+_50779095.23-P1P2	16	13	30	35	35	16	66	1.17791	-1.33268	0.286883	0.0440371					0.351645	0.174198	1.97763	0.834489
ATP5S_+_50779099.23-P1P2	130	34	176	114	98	363	237	-0.000112426	-0.875352	-0.421309	-0.432258	0.489909	1.40945	-0.239289	0.553355	0.492387	0.533121	-0.681852	0.114552
ATP5S_+_50779463.23-P1P2	161	25	239	124	211	363	297	0.0169144	-0.106169	-0.537168	-0.208808	0.677152	-0.14055	0.202146	0.246249	0.696656	-0.247693	-0.356276	0.030896
ATP5S_+_50779479.23-P1P2	276	53	274	349	300	659	629	0.321904	-0.107637	0.348264	0.18751	-0.0381274	0.435794	-0.460998	-0.0211102	0.286367	0.327185	-0.133987	0.159855
ATP6AP1L_-_81575610.23-P1P2	252	17	229	245	164	213	360	-0.351915	0.727758	-0.197971	0.0592907	0.341073	-0.333396	0.909599	0.305759	-0.0082512	0.393388	0.690374	0.358504
ATP6AP1L_-_81575697.23-P1P2	290	49	277	379	282	551	505	-0.0662574	-0.311203	0.0157768	-0.120561	-0.0857136	0.411851	-0.187062	0.0463587	-0.149381	0.0996754	-0.192538	-0.0807478
ATP6AP1L_-_81575746.23-P1P2	209	16	131	158	197	249	273	-0.48109	0.416125	0.208714	0.0479162	0.70401	-0.685359	-0.121474	-0.0342745	0.22551	-0.270207	0.0659862	0.00709626
ATP6AP1L_-_81576017.23-P1P2	359	43	217	503	340	544	618	-0.0828649	0.168566	0.659291	0.248331	-0.186143	-0.0464335	-0.520807	-0.251128	-0.266418	0.121159	0.117231	-0.00934248
ATP6AP1L_-_81576101.23-P1P2	231	27	290	272	316	497	393	-0.0998514	0.186866	-0.412144	-0.108377	0.0647175	-0.612201	0.0279119	-0.17319	-0.0325437	-0.426308	-0.405486	-0.288112
ATP6AP1_+_153657458.23-P1P2	457	49	481	474	464	875	788	-0.0804864	0.33071	-0.138462	0.0372538	0.247738	-0.306578	-0.0581413	-0.0389938	0.169842	0.023158	-0.217856	-0.00828538
ATP6AP1_-_153657002.23-P1P2	346	51	527	344	369	365	573	-0.138725	-0.186666	-0.729888	-0.35176	0.308795	0.0816411	1.33501	0.575149	0.17266	-0.105998	0.58387	0.216844
ATP6AP1_-_153657070.23-P1P2	182	37	224	150	159	215	351	0.0810447	-0.430758	-0.202648	-0.184121	0.579407	0.833263	0.864267	0.758979	0.663042	0.401531	0.640365	0.568313
ATP6AP1_-_153657075.23-P1P2	319	41	348	281	381	545	545	-0.0937881	0.0559281	-0.203452	-0.0804372	0.483418	-0.279402	0.157936	0.12065	0.39222	-0.224448	-0.066769	0.0336677
ATP6AP1_-_153657256.23-P1P2	241	24	295	367	227	372	523	0.25129	0.769072	-0.0245246	0.331946	-0.306316	-0.304893	0.470517	-0.0468972	-0.0524355	0.463206	0.424739	0.278503
ATP6AP2_+_40440214.23-P1P2	193	16	174	229	207	338	352	0.000486719	0.782799	0.165868	0.316385	0.0536846	-0.756794	-0.152831	-0.285314	0.0567615	0.0250319	-0.00821683	0.0245255
ATP6AP2_+_40440237.23-P1P2	75	6	97	75	110	186	120	-0.188416	0.645296	-0.543643	-0.028921	0.300431	-1.2597	-0.134141	-0.364471	0.114606	-0.615382	-0.699037	-0.399938
ATP6AP2_+_40440259.23-P1P2	186	25	190	173	154	192	345	0.0248059	0.109964	0.00997635	0.0482488	0.404962	0.313762	0.789998	0.502907	0.432358	0.422753	0.778721	0.544611
ATP6AP2_+_40440280.23-P1P2	232	30	242	210	277	453	478	0.176398	0.317344	0.131383	0.208375	0.444167	-0.270159	-0.0993992	0.0248696	0.623155	0.0462119	0.0107306	0.226699
ATP6AP2_+_40440598.23-P1P2	92	26	75	140	125	142	219	0.384737	-0.602285	0.695348	0.159267	-0.30529	0.671348	-0.115824	0.0834116	0.0820377	0.06809	0.558271	0.236133
ATP6V0A1_+_40610918.23-P1P2	297	25	160	263	229	448	412	-0.394306	0.366012	0.513952	0.161886	0.475831	-0.258655	-0.680322	-0.154382	0.0841152	0.106384	-0.187623	0.000958577
ATP6V0A1_+_40611139.23-P1P2	418	64	451	637	401	933	805	0.078998	-0.0237874	-0.0147592	0.0134838	-0.307359	0.289234	-0.243645	-0.0872565	-0.225771	0.264474	-0.279657	-0.0803182
ATP6V0A1_+_40611287.23-P1P2	337	57	374	473	371	637	685	0.156868	-0.0895622	0.0224451	0.0299168	-0.18866	0.234307	0.0368497	0.0274989	-0.0292026	0.143772	0.0380416	0.0508704
ATP6V0A1_-_40610927.23-P1P2	202	16	125	135	176	185	192	-0.939737	-0.0916698	-0.231442	-0.42095	0.881827	-0.522739	0.239508	0.199532	-0.0553195	-0.615382	-0.013188	-0.227963
ATP6V0A1_-_40610947.23-P1P2	236	21	256	332	203	589	492	0.193384	0.873565	0.0918939	0.386281	-0.191965	-0.336326	-0.397019	-0.308437	0.00400871	0.536266	-0.326378	0.0712987
ATP6V0A2_+_124196979.23-P1P2	286	48	322	363	344	534	466	-0.162173	-0.397409	-0.317351	-0.292311	-0.0435231	0.0953905	0.0753258	0.0423977	-0.203106	-0.302991	-0.263279	-0.256459
ATP6V0A2_-_124196923.23-P1P2	512	79	520	530	501	811	702	-0.411161	-0.525086	-0.417661	-0.451303	0.250583	0.271807	0.163915	0.228768	-0.157988	-0.254252	-0.275	-0.22908
ATP6V0A2_-_124196959.23-P1P2	212	50	184	125	219	392	504	0.382872	-0.343209	0.603097	0.214253	1.06257	0.805762	-0.286043	0.527429	1.44803	0.46158	0.295801	0.735137
ATP6V0A2_-_124197321.23-P1P2	401	65	385	501	309	693	676	-0.113067	-0.298121	-0.0384558	-0.149881	-0.020777	0.687598	-0.0428921	0.207976	-0.131254	0.388504	-0.102601	0.0515496
ATP6V0A2_-_124197326.23-P1P2	180	37	218	198	143	222	252	-0.381061	-0.908806	-0.641525	-0.643797	0.162928	0.986275	0.778873	0.642692	-0.215543	0.0764958	0.116095	-0.00765073
ATP6V0A4_+_138458466.23-P1	331	51	251	349	348	431	542	-0.155026	-0.266909	0.259985	-0.0539833	0.224036	0.166175	0.0251043	0.138438	0.0715995	-0.101707	0.263836	0.0779094
ATP6V0A4_+_138458657.23-P1	298	60	323	354	305	481	498	-0.125654	-0.623521	-0.226009	-0.325061	0.0519943	0.590918	0.230602	0.291171	-0.07107	-0.0335763	-0.0166602	-0.0404355
ATP6V0A4_+_138458660.23-P1	164	15	183	233	166	286	342	0.193813	0.83433	0.0515321	0.359891	-0.206203	-0.531456	0.160933	-0.192242	-0.00979999	0.3019	0.191212	0.161104
ATP6V0A4_+_138458694.23-P1	346	37	332	341	259	721	623	-0.0180277	0.397003	0.0574283	0.145468	0.321432	0.129338	-0.313711	0.0456861	0.305994	0.525367	-0.277536	0.184608
ATP6V0A4_+_138482880.23-P2	196	27	288	174	206	359	340	-0.0718068	-0.0221289	-0.611155	-0.23503	0.472198	0.0050797	0.48719	0.321489	0.402981	-0.0180224	-0.145218	0.0799135
ATP6V0A4_+_138482908.23-P2	273	50	246	388	266	453	542	0.122904	-0.238339	0.289014	0.0578595	-0.206724	0.525266	-0.0757479	0.0809314	-0.0812302	0.285954	0.192013	0.132245
ATP6V0A4_+_138482911.23-P2	380	42	310	421	370	592	543	-0.351535	0.0158586	-0.0419366	-0.125871	0.152611	-0.202371	-0.128224	-0.0593283	-0.196334	-0.187486	-0.191414	-0.191745
ATP6V0A4_-_138458610.23-P1	330	35	254	331	264	604	509	-0.241288	0.185607	0.152217	0.0321783	0.296066	0.0215816	-0.444615	-0.0423225	0.0573681	0.206215	-0.313652	-0.0166896
ATP6V0A4_-_138482498.23-P2	160	17	96	153	219	293	229	-0.349212	0.0751086	0.403621	0.0431724	0.364972	-0.750631	-0.80469	-0.396783	0.0183496	-0.676496	-0.422322	-0.360156
ATP6V0A4_-_138482518.23-P2	432	50	348	330	410	509	567	-0.47417	-0.173284	-0.146359	-0.264604	0.688997	-0.0989312	0.256526	0.282197	0.217416	-0.273188	0.0889141	0.0110475
ATP6V0B_+_44440710.23-P1P2	296	43	327	410	304	559	537	-0.00716295	-0.0341188	-0.134989	-0.058757	-0.169595	0.11503	0.0315472	-0.00767276	-0.174168	0.079938	-0.124695	-0.0729751
ATP6V0B_+_44441013.23-P1P2	166	24	283	232	291	293	397	0.391468	0.3714	-0.362284	0.133528	-0.18251	-0.66322	0.755006	-0.0302414	0.211548	-0.292793	0.371469	0.0967414
ATP6V0B_+_44441028.23-P1P2	317	40	415	413	246	626	593	0.0370614	0.213328	-0.3357	-0.0284369	-0.0812276	0.316106	0.212053	0.148977	-0.041576	0.528461	-0.1449	0.113995
ATP6V0B_+_44441056.23-P1P2	310	49	386	412	395	507	614	0.119483	-0.0292473	-0.180983	-0.0302492	-0.109945	-0.0743063	0.41172	0.075823	0.012128	-0.104527	0.209484	0.0390284
ATP6V0B_-_44440599.23-P1P2	147	27	132	241	172	232	349	0.380923	0.0155634	0.552069	0.316185	-0.412786	0.265315	-0.00848206	-0.0519841	-0.0292725	0.279906	0.522333	0.257655
ATP6V0C_+_2564165.23-P1P2	320	74	352	316	273	352	473	-0.30272	-1.00039	-0.424356	-0.575822	0.318579	1.05339	0.805105	0.725691	0.0184493	0.0520265	0.359496	0.143324
ATP6V0C_+_2564168.23-P1P2	234	38	257	245	300	422	444	0.0575633	-0.130144	-0.0618293	-0.0448033	0.234158	-0.0441985	0.0896302	0.0931966	0.294312	-0.175316	0.00654767	0.0418479
ATP6V0C_-_2563991.23-P1P2	260	36	206	237	295	340	441	-0.104221	-0.0619225	0.247514	0.0271235	0.434056	-0.0979534	0.0822144	0.139439	0.332425	-0.160849	0.308475	0.160017
ATP6V0C_-_2563995.23-P1P2	336	53	402	305	294	582	561	-0.126948	-0.272696	-0.369815	-0.256486	0.440083	0.464941	0.271281	0.392102	0.315725	0.191272	-0.119787	0.12907
ATP6V0C_-_2564212.23-P1P2	226	36	288	312	284	418	419	0.0241396	-0.135751	-0.309739	-0.14045	-0.164792	-0.0431294	0.267671	0.0199165	-0.138062	-0.179853	-0.0633217	-0.127079
ATP6V0D1_+_67514663.23-P1P2	254	21	83	271	188	346	371	-0.319897	0.466326	1.30962	0.485348	0.206967	-0.225579	-1.25448	-0.424365	-0.11034	0.239774	0.0338781	0.0544373
ATP6V0D1_+_67515047.23-P1P2	254	44	289	334	295	332	498	0.104829	-0.176062	-0.0655443	-0.0455923	-0.0945883	0.191553	0.604991	0.233985	0.0128313	0.014518	0.518193	0.181848
ATP6V0D1_-_67514653.23-P1P2	439	58	256	520	494	401	652	-0.295837	-0.185885	0.498108	0.00546185	0.0561406	-0.153694	0.157646	0.0200312	-0.237106	-0.340552	0.634501	0.0189476
ATP6V0D1_-_67515028.23-P1P2	240	53	322	341	356	562	556	0.345563	-0.285612	-0.0625964	-0.000881831	-0.206306	0.18888	0.00159537	-0.00527696	0.141847	-0.0977051	-0.0822543	-0.0127042
ATP6V0D1_-_67515053.23-P1P2	496	62	390	511	470	580	827	-0.128941	0.0609149	0.233793	0.0552556	0.257448	0.0143721	0.232526	0.168115	0.131098	0.0743138	0.445065	0.216826
ATP6V0D2_+_87111184.23-P1P2	321	43	299	260	281	503	552	-0.0843929	0.00562737	0.0339022	-0.0149544	0.604493	0.228531	0.0546919	0.295905	0.52269	0.233185	0.0673409	0.274405
ATP6V0D2_+_87111202.23-P1P2	464	55	280	457	393	480	667	-0.342926	-0.0764491	0.401639	-0.00591189	0.322362	0.0996669	0.0274972	0.149842	-0.0179738	0.0222447	0.407883	0.137385
ATP6V0D2_-_87111152.23-P1P2	432	50	372	544	451	815	814	0.0475096	0.348396	0.279106	0.225004	-0.032144	-0.236435	-0.326393	-0.198324	0.0179558	0.110989	-0.0685403	0.0201347
ATP6V0D2_-_87111189.23-P1P2	467	42	447	519	422	545	742	-0.198491	0.466326	-0.119476	0.0494527	0.148119	-0.392089	0.519123	0.0917179	-0.0477817	0.0732634	0.378394	0.134625
ATP6V0D2_-_87111568.23-P1P2	68	11	69	77	134	90	166	0.421089	0.238975	0.415894	0.358653	0.121108	-0.669965	0.421776	-0.0423603	0.544787	-0.431963	0.816417	0.309747
ATP6V0E1_+_172410861.23-P1P2	323	70	331	478	376	754	602	0.0317415	-0.572296	0.0123117	-0.176081	-0.265045	0.511387	-0.382628	-0.0454289	-0.230713	-0.061882	-0.39157	-0.228055
ATP6V0E1_-_172410828.23-P1P2	146	41	143	208	305	219	290	0.123597	-0.854275	0.169417	-0.187087	-0.210184	0.0415793	0.190189	0.00719485	-0.083997	-0.813669	0.338353	-0.186438
ATP6V0E1_-_172410836.23-P1P2	168	35	203	209	126	302	314	0.0358155	-0.511295	-0.221336	-0.232272	-0.0146104	1.0887	0.232036	0.435374	0.0237953	0.576428	-0.010553	0.196557
ATP6V0E1_-_172410857.23-P1P2	146	32	136	168	167	337	230	-0.210822	-0.831142	-0.0925934	-0.378186	0.0979385	0.552988	-0.504037	0.0489633	-0.110294	-0.279127	-0.617884	-0.335768
ATP6V0E1_-_172411000.23-P1P2	224	22	232	219	233	394	419	0.0369636	0.574742	0.00220485	0.204637	0.332999	-0.468062	0.041034	-0.0313429	0.372553	0.105708	0.0219856	0.166749
ATP6V0E2_+_149571079.23-P1P2	288	50	229	434	312	485	471	-0.15683	-0.440905	0.189759	-0.135992	-0.291195	0.295147	-0.277532	-0.0911935	-0.445434	-0.146732	-0.109027	-0.233731
ATP6V0E2_-_149571089.23-P1P2	259	45	249	236	219	314	380	-0.313441	-0.59863	-0.240767	-0.384279	0.434597	0.653759	0.470486	0.519614	0.123746	0.0541558	0.208466	0.128789
ATP6V0E2_-_149571160.23-P1P2	617	72	439	635	578	1157	1001	-0.168388	0.120669	0.338529	0.0969364	0.258945	-0.068308	-0.592991	-0.134118	0.0931471	0.0513878	-0.275716	-0.043727
ATP6V0E2_-_149571470.23-P1P2	321	42	266	449	333	423	615	0.0715253	0.195493	0.35854	0.208519	-0.183711	-0.0503682	0.135873	-0.0327352	-0.109595	0.144151	0.47316	0.169239
ATP6V0E2_-_149571536.23-P1P2	64	6	55	95	85	94	119	0.0283299	0.633223	0.262837	0.30813	-0.269424	-0.887736	0.0318757	-0.375095	-0.238504	-0.255486	0.27346	-0.0735101
ATP6V1A_+_113465895.23-P1P2	109	16	103	138	143	205	182	-0.126878	-0.168838	-0.0293265	-0.108347	-0.0399088	-0.223179	-0.187875	-0.150321	-0.164196	-0.392989	-0.238454	-0.265213
ATP6V1A_+_113465921.23-P1P2	440	41	315	321	416	866	611	-0.392819	0.220844	0.1052	-0.0222583	0.755362	-0.406195	-0.65391	-0.101581	0.365133	-0.186324	-0.569964	-0.130385
ATP6V1A_-_113465905.23-P1P2	236	62	329	393	401	642	654	0.604016	-0.277682	0.140582	0.155639	-0.435311	0.243431	-0.159381	-0.117087	0.171295	-0.0352244	-0.0400517	0.0320063
ATP6V1A_-_113465930.23-P1P2	318	54	356	358	319	424	462	-0.327622	-0.579771	-0.474605	-0.460666	0.129499	0.374168	0.552918	0.352195	-0.195533	-0.206576	0.0570596	-0.115017
ATP6V1A_-_113466376.23-P1P2	168	20	116	194	140	210	255	-0.264452	-0.00420699	0.285752	0.00569767	0.0928359	0.129338	-0.0511597	0.0570047	-0.169026	0.124158	0.213339	0.0561569
ATP6V1B1_+_71163480.23-P1P2	215	20	117	290	186	374	332	-0.239641	0.376479	0.654054	0.263631	-0.131285	-0.280538	-0.871425	-0.427749	-0.368336	0.0949678	-0.238624	-0.170664
ATP6V1B1_-_71163062.23-P1P2	419	61	465	542	489	651	619	-0.303499	-0.333574	-0.437912	-0.358328	-0.0709113	-0.0662606	0.319678	0.0608354	-0.37182	-0.400808	-0.139487	-0.304038
ATP6V1B1_-_71163238.23-P1P2	155	37	246	248	175	313	410	0.536868	-0.206606	-0.113655	0.0722024	-0.377641	0.694935	0.4576	0.258298	0.161817	0.487356	0.322692	0.323955
ATP6V1B1_-_71163374.23-P1P2	119	31	199	232	211	387	303	0.481868	-0.387655	-0.244071	-0.0499525	-0.662732	0.16979	-0.15446	-0.215801	-0.178273	-0.218838	-0.419785	-0.272299
ATP6V1B1_-_71163436.23-P1P2	331	25	278	382	357	543	356	-0.761442	0.155245	-0.493828	-0.366675	0.0936899	-0.899231	-0.160763	-0.322101	-0.665162	-0.74496	-0.675844	-0.695322
ATP6V1B2_+_20054954.23-P1P2	510	60	403	605	407	738	718	-0.373001	-0.0956829	-0.0174166	-0.162034	0.0539934	0.174698	-0.0677362	0.0536519	-0.316418	0.0780423	-0.106406	-0.114927
ATP6V1B2_+_20054959.23-P1P2	183	29	174	147	131	221	264	-0.337794	-0.490219	-0.24917	-0.359061	0.616459	0.761251	0.460146	0.612618	0.281255	0.270058	0.189723	0.247012
ATP6V1B2_+_20054974.23-P1P2	602	108	487	817	500	923	1120	0.0291755	-0.302237	0.350884	0.025941	-0.140141	0.725796	-0.117304	0.156117	-0.108376	0.422586	0.212327	0.175513
ATP6V1B2_+_20055090.23-P1P2	154	14	260	245	179	144	350	0.317937	0.967224	-0.421777	0.287794	-0.36942	-0.739768	1.65755	0.182786	-0.0488932	0.226483	1.21452	0.464035
ATP6V1B2_-_20054985.23-P1P2	438	48	451	456	482	537	803	0.00798126	0.387661	-0.018348	0.125765	0.242328	-0.391234	0.55331	0.134801	0.2529	-0.00454594	0.513709	0.254021
ATP6V1C1_+_104033380.23-P1P2	204	25	250	263	189	359	400	0.104943	0.323368	-0.172549	0.085254	-0.0660623	0.0183065	0.283049	0.0784311	0.0414708	0.340701	0.0892471	0.15714
ATP6V1C1_+_104033390.23-P1P2	237	26	237	257	223	390	318	-0.442348	-0.0641891	-0.426481	-0.311006	0.18355	-0.163767	0.0865177	0.0354334	-0.256208	-0.22893	-0.361216	-0.282118
ATP6V1C1_-_104033344.23-P1P2	120	14	92	136	135	372	215	-0.0251856	0.264206	0.37401	0.204343	0.119859	-0.332768	-1.21049	-0.474467	0.0972636	-0.0695355	-0.857735	-0.276669
ATP6V1C1_-_104033361.23-P1P2	310	60	464	346	221	443	584	0.0472123	-0.393698	-0.518777	-0.288421	0.141928	1.05568	0.871923	0.689844	0.19173	0.661009	0.331893	0.394877
ATP6V1C1_-_104033365.23-P1P2	120	11	161	113	181	84	264	0.271016	0.90833	-0.137143	0.347401	0.387143	-1.10372	1.7437	0.342375	0.660749	-0.196365	1.58531	0.683231
ATP6V1C2_+_10861821.23-P1P2	185	37	285	354	213	405	452	0.42231	-0.0659067	-0.18526	0.0570477	-0.635793	0.411436	0.298145	0.0245962	-0.210893	0.344557	0.0916319	0.0750985
ATP6V1C2_+_10862109.23-P1P2	404	61	455	507	415	889	726	-0.0208736	-0.103544	-0.176518	-0.100312	-0.0271991	0.170463	-0.161212	-0.00598288	-0.0454826	0.0659454	-0.358983	-0.11284
ATP6V1C2_+_10862199.23-P1P2	600	64	393	568	505	776	896	-0.287952	0.130723	0.338349	0.0603733	0.379503	-0.0434469	-0.176423	0.0532112	0.0941414	0.0863026	0.140673	0.107039
ATP6V1C2_-_10862143.23-P1P2	256	42	322	331	306	525	564	0.273063	0.0706016	-0.0419861	0.10056	-0.0702561	0.0716223	0.0998481	0.0337381	0.205398	0.141251	0.0366087	0.127752
ATP6V1C2_-_10862149.23-P1P2	275	44	362	401	375	658	689	0.458585	0.292296	0.0778937	0.276258	-0.243739	-0.154622	-0.0569931	-0.151785	0.217435	0.136701	-0.000352613	0.117928
ATP6V1D_+_67826482.23-P1P2	401	41	265	469	326	445	600	-0.285128	0.194634	0.32835	0.0792854	0.0744456	-0.0544834	0.0572918	0.0257514	-0.208092	0.139178	0.364388	0.0984914
ATP6V1D_+_67826485.23-P1P2	251	29	279	301	289	422	490	0.0986065	0.402025	-0.038104	0.154176	0.0383552	-0.380252	0.208127	-0.0445899	0.139552	0.0207995	0.14877	0.10304
ATP6V1D_+_67826497.23-P1P2	289	20	264	258	293	528	450	-0.227632	0.815221	-0.0812335	0.168785	0.46413	-0.936136	-0.194895	-0.2223	0.239088	-0.121888	-0.297382	-0.0600609
ATP6V1D_-_67826045.23-P1P2	275	35	254	510	291	660	618	0.301687	0.465548	0.432158	0.399798	-0.590634	-0.1189	-0.572533	-0.427356	-0.286357	0.345675	-0.161628	-0.0341034
ATP6V1D_-_67826082.23-P1P2	175	26	145	283	176	203	348	0.125245	0.0658714	0.412414	0.201177	-0.393016	0.177701	0.319678	0.0347877	-0.265181	0.242599	0.710839	0.229419
ATP6V1E1_+_18111331.23-P1P2	181	21	129	281	174	233	330	-1.15351e-05	0.297372	0.504474	0.267278	-0.334149	-0.113933	-0.0478541	-0.165312	-0.33157	0.182466	0.435367	0.0954208
ATP6V1E1_+_18111483.23-P1P2	41	16	108	33	59	129	134	0.842049	-0.610543	-0.539419	-0.102638		1.05405	0.548765		1.45823	0.442533	-0.0119071	0.629618
ATP6V1E1_+_18111503.23-P1P2	160	22	144	251	174	263	292	0.0014086	0.0537606	0.169279	0.0748161	-0.349184	-0.0468192	-0.0638892	-0.153297	-0.345185	0.00596828	0.0841366	-0.0850268
ATP6V1E1_+_18111517.23-P1P2	221	43	406	396	311	449	485	0.267451	-0.181056	-0.594116	-0.16924	-0.541023	0.0821867	0.659869	0.067011	-0.270982	-0.0998426	0.0445003	-0.108775
ATP6V1E1_-_18111500.23-P1P2	173	29	220	128	220	390	281	-0.16669	-0.400187	-0.497554	-0.35481	0.73506	0.013314	-0.0208658	0.242503	0.57096	-0.387846	-0.539673	-0.118853
ATP6V1E2_+_46769506.23-P1P2	276	25	259	385	275	507	490	-0.0383744	0.616149	0.0692091	0.215661	-0.179759	-0.522739	-0.163929	-0.288809	-0.215543	0.0924374	-0.115973	-0.0796929
ATP6V1E2_+_46769509.23-P1P2	341	32	326	264	280	668	537	-0.211338	0.392146	-0.13057	0.016746	0.669665	-0.19259	-0.229871	0.0824012	0.460918	0.198582	-0.381695	0.0926018
ATP6V1E2_-_46769286.23-P1P2	82	14	71	120	131	200	170	0.185351	-0.0745963	0.409023	0.173259	-0.248907	-0.289375	-0.689004	-0.409096	-0.060966	-0.364945	-0.301234	-0.242382
ATP6V1E2_-_46769664.23-P1P2	559	76	679	742	494	940	1019	-0.000253999	0.0683785	-0.26495	-0.0656085	-0.10814	0.236253	0.335856	0.154656	-0.105803	0.303658	0.0496524	0.0825024
ATP6V1E2_-_46769671.23-P1P2	666	87	612	739	701	1010	1006	-0.271452	-0.145161	-0.133594	-0.183402	0.150379	-0.0736344	0.0823531	0.0530326	-0.118482	-0.219769	-0.072494	-0.136915
ATP6V1F_+_128503227.23-P1P2	312	30	241	346	352	520	502	-0.180347	0.388021	0.208034	0.138569	0.151205	-0.615848	-0.304374	-0.256339	-0.026551	-0.228801	-0.117593	-0.124315
ATP6V1F_+_128503401.23-P1P2	319	41	350	355	256	506	472	-0.301257	-0.151541	-0.419189	-0.290662	0.146169	0.294245	0.273322	0.237912	-0.152499	0.14173	-0.16712	-0.0592959
ATP6V1F_-_128502898.23-P1P2	422	41	448	521	603	474	716	-0.103771	0.449631	-0.17416	0.0572335	-0.00360904	-0.941769	0.723716	-0.0738873	-0.10479	-0.493111	0.528304	-0.0231993
ATP6V1F_-_128503006.23-P1P2	324	42	220	238	262	387	446	-0.405438	-0.26805	0.16892	-0.168189	0.745464	0.295587	-0.00972523	0.343775	0.342616	0.0265641	0.137941	0.16904
ATP6V1F_-_128503374.23-P1P2	120	18	173	129	93	186	158	-0.469598	-0.542777	-0.981468	-0.664614	0.196095	0.567459	0.700574	0.488043	-0.270913	0.0237092	-0.302147	-0.183117
ATP6V1G1_+_117350068.23-P1P2	275	24	399	305	190	566	418	-0.262417	0.445764	-0.783506	-0.200053	0.151054	-0.0482004	0.300692	0.134515	-0.108773	0.396591	-0.504068	-0.0720833
ATP6V1G1_+_117350079.23-P1P2	311	27	242	216	261	373	439	-0.369182	0.346557	0.0085933	-0.00467697	0.826315	-0.336326	0.180936	0.223642	0.459723	0.00925835	0.168276	0.212419
ATP6V1G1_+_117350113.23-P1P2	476	82	489	643	462	810	778	-0.157679	-0.430558	-0.180685	-0.256307	-0.133426	0.442496	0.0770174	0.128696	-0.288515	0.0109645	-0.124921	-0.134157
ATP6V1G1_+_117350495.23-P1P2	174	13	144	140	145	355	281	-0.175005	0.757354	0.113881	0.232077	0.614092	-0.542777	-0.496645	-0.141777	0.441677	0.213604	-0.404018	0.0837545
ATP6V1G1_-_117350042.23-P1P2	219	40	328	295	255	315	428	0.100192	-0.257093	-0.466706	-0.207869	-0.129353	0.264267	0.863449	0.332788	-0.0265705	0.00620077	0.37549	0.118373
ATP6V1G2_+_31513953.23-P1P2	168	9	129	175	68	145	202	-0.600594	0.811654	-0.203636	0.00247466	0.241538	0.0191549	0.636423	0.299039	-0.356466	0.829836	0.411533	0.294968
ATP6V1G2_+_31514139.23-P1P2	281	38	235	305	374	505	442	-0.213012	-0.136657	0.060765	-0.0963013	0.182192	-0.362274	-0.298518	-0.159533	-0.0282292	-0.499905	-0.259006	-0.26238
ATP6V1G2_-_31513989.23-P1P2	233	50	253	433	277	394	423	-0.00616015	-0.595975	-0.1091	-0.237078	-0.593606	0.466807	0.166047	0.0130825	-0.597176	-0.130141	0.035693	-0.230541
ATP6V1G2_-_31514322.23-P1P2	345	45	322	397	292	529	606	-0.0537664	0.0746886	0.0616365	0.0275195	0.0978887	0.238721	0.0888978	0.141836	0.0467124	0.312437	0.129281	0.16281
ATP6V1G2_-_31514331.23-P1P2	104	35	112	243	254	332	315	0.73228	-0.506707	0.641233	0.288935	-0.923941	0.0772911	-0.76258	-0.53641	-0.189071	-0.430389	-0.1426	-0.25402
ATP6V1G3_+_198509710.23-P1P2	102	9	93	134	90	133	168	-0.146596	0.54576	0.00253802	0.133901	-0.0932325	-0.385235	0.288981	-0.0631622	-0.237238	0.159552	0.270266	0.0641931
ATP6V1G3_+_198509740.23-P1P2	71	10	41	95	8	79	87	-0.573291	-0.555617	0.234771	-0.298046	-0.119677		-0.141124		-0.690378	2.70203	0.0723937	0.694682
ATP6V1G3_+_198509761.23-P1P2	178	23	267	258	170	430	304	-0.0942938	0.0477332	-0.663389	-0.23665	-0.235062	0.0508637	0.117608	-0.022197	-0.326766	0.0976238	-0.567034	-0.265392
ATP6V1G3_-_198509781.23-P1P2	40	6	33	39	35	28	40
ATP6V1G3_-_198509802.23-P1P2	236	24	150	221	197	271	397	-0.116136	0.3714	0.553556	0.269607	0.395172	-0.100397	-0.0482255	0.0821832	0.281626	0.270031	0.484077	0.345245
ATP6V1H_-_54755470.23-P1P2	345	55	452	427	358	516	546	-0.204183	-0.365235	-0.578042	-0.382487	-0.00720838	0.234237	0.614057	0.280362	-0.208801	-0.131971	0.0147609	-0.108671
ATP6V1H_-_54755496.23-P1P2	105	19	190	130	133	74	176	-0.121302	-0.465128	-0.961045	-0.515825	-0.00769096	0.129338	2.16551	0.762385	-0.126403	-0.336764	1.18321	0.240014
ATP6V1H_-_54755777.23-P1P2	405	44	325	492	463	649	619	-0.25447	0.137732	0.0788791	-0.0126199	0.0196949	-0.458744	-0.192674	-0.210574	-0.232185	-0.321986	-0.135048	-0.22974
ATP6V1H_-_54755798.23-P1P2	302	35	192	363	255	423	481	-0.195	0.103978	0.47431	0.127763	0.0350103	0.0716223	-0.334447	-0.075938	-0.157399	0.174627	0.11861	0.0452794
ATP6V1H_-_54755805.23-P1P2	228	43	261	263	281	543	420	0.0148676	-0.388652	-0.164281	-0.179355	0.0944024	0.228531	-0.251798	0.023712	0.11186	-0.161094	-0.437332	-0.162188
ATP7A_+_77166209.23-P1P2	296	42	322	503	386	370	535	-0.0125461	-0.00555467	-0.118142	-0.0454144	-0.46453	-0.263447	0.60464	-0.0411122	-0.474486	-0.269975	0.465245	-0.093072
ATP7A_+_77166215.23-P1P2	299	46	385	413	290	574	564	0.0490618	-0.0606429	-0.299784	-0.103788	-0.165565	0.280346	0.228913	0.114564	-0.113913	0.218729	-0.0921246	0.00423064
ATP7A_+_77166283.23-P1P2	282	48	304	338	253	378	568	0.143708	-0.111848	0.051199	0.0276864	0.0391032	0.538662	0.49079	0.356185	0.185401	0.425841	0.520736	0.377326
ATP7A_+_77166552.23-P1P2	345	37	336	292	349	633	542	-0.214791	0.196063	-0.160789	-0.059839	0.541059	-0.300937	-0.108639	0.0438276	0.328858	-0.105847	-0.290682	-0.0225568
ATP7A_-_77166609.23-P1P2	335	43	250	437	397	632	678	0.150636	0.302244	0.588737	0.347206	-0.0830409	-0.270038	-0.532892	-0.295323	0.0701856	0.0312335	0.0345917	0.0453369
ATP7B_+_52586074.23-P1P2	287	33	242	302	280	575	519	-0.0118041	0.298564	0.250107	0.178956	0.226934	-0.148196	-0.44345	-0.121571	0.21772	0.149395	-0.214596	0.0508394
ATP7B_+_52586080.23-P1P2	246	30	236	338	291	482	446	-0.00810247	0.217377	0.0676363	0.0923036	-0.157934	-0.341292	-0.225141	-0.241456	-0.163446	-0.124888	-0.178758	-0.155698
ATP7B_+_52586109.23-P1P2	631	106	940	839	836	1337	1350	0.23076	-0.00580909	-0.328394	-0.0344811	-0.110599	-0.042746	0.296838	0.0478309	0.12275	-0.0495282	-0.0528091	0.00680435
ATP7B_-_52585717.23-P1P2	209	28	148	240	203	356	361	-0.077992	0.0118678	0.435781	0.123219	0.1009	0.0787117	-0.461175	-0.0938546	0.0254981	0.0896063	-0.0466474	0.022819
ATP7B_-_52586136.23-P1P2	293	68	171	426	229	496	614	0.20085	-0.502	0.993622	0.230824	-0.239521	1.18495	-0.731239	0.0713971	-0.0360811	0.681978	0.24113	0.295676
ATP8A1_-_42658683.23-P1P2	355	40	425	385	289	525	496	-0.383967	-0.0443641	-0.627743	-0.352025	0.183392	0.0836951	0.50025	0.255779	-0.197985	0.0383578	-0.148746	-0.102791
ATP8A1_-_42658751.23-P1P2	130	28	115	228	188	180	258	0.122372	-0.47276	0.315117	-0.0117573	-0.510091	0.189459	0.158742	-0.0539634	-0.385129	-0.284274	0.452605	-0.0722661
ATP8A1_-_42659062.23-P1P2	901	86	693	825	664	1310	1076	-0.610409	-0.0314347	-0.21587	-0.285904	0.427564	-0.0120819	-0.113535	0.100649	-0.180254	-0.0444898	-0.350658	-0.191801
ATP8A1_-_42659065.23-P1P2	252	48	304	395	300	461	491	0.0958114	-0.322016	-0.158969	-0.128391	-0.347998	0.292837	0.204409	0.0497494	-0.249596	-0.0301523	0.0241873	-0.085187
ATP8A1_-_42659112.23-P1P2	391	62	350	548	358	743	591	-0.270498	-0.423814	-0.0948174	-0.263043	-0.186576	0.407073	-0.280902	-0.0201351	-0.454484	-0.0177142	-0.396973	-0.289724
ATP8A2_+_25946134.23-P1P2	377	60	429	583	510	748	698	0.0221747	-0.13644	-0.148371	-0.0875454	-0.3285	-0.15077	0.00304419	-0.158742	-0.303735	-0.288183	-0.16658	-0.252833
ATP8A2_+_25946255.23-P1P2	145	16	207	134	91	194	173	-0.611769	-0.242004	-1.10948	-0.654417	0.414251	0.428898	0.898679	0.580609	-0.194927	0.185921	-0.232054	-0.0803534
ATP8A2_+_25946259.23-P1P2	236	28	292	277	245	464	370	-0.217749	0.0473942	-0.509064	-0.226473	0.0693322	-0.19259	0.136948	0.00456343	-0.145827	-0.146169	-0.393369	-0.228455
ATP8A2_-_25946345.23-P1P2	219	20	251	229	305	357	462	0.210474	0.853189	0.0295849	0.364416	0.236015	-0.994045	0.296868	-0.153721	0.449079	-0.141829	0.3052	0.20415
ATP8A2_-_25946360.23-P1P2	430	53	423	572	363	778	747	-0.0697163	0.140412	-0.03017	0.0135085	-0.111247	0.160787	-0.0740077	-0.0081558	-0.178373	0.300226	-0.125431	-0.00119276
ATP8B1_+_55469902.23-P1P2	319	45	447	500	512	851	700	0.267311	0.282726	-0.203541	0.115499	-0.34794	-0.571454	-0.123779	-0.347725	-0.0780395	-0.289702	-0.348573	-0.238771
ATP8B1_+_55470113.23-P1P2	362	72	416	593	382	641	732	0.149366	-0.330857	-0.0353605	-0.072284	-0.411611	0.529189	0.181364	0.0996473	-0.259655	0.197358	0.12475	0.0208179
ATP8B1_+_55470527.23-P1P2	255	55	259	419	260	388	574	0.304066	-0.293085	0.297478	0.10282	-0.416022	0.695685	0.222	0.167221	-0.109366	0.401626	0.498225	0.263495
ATP8B1_-_55470166.23-P1P2	104	20	151	158	156	188	222	0.227488	-0.204145	-0.294609	-0.0904219	-0.30291	-0.0267814	0.488921	0.0530765	-0.0728312	-0.231899	0.173058	-0.0438908
ATP8B1_-_55470587.23-P1P2	137	18	109	205	263	253	337	0.432085	0.550047	0.7778	0.586644	-0.281017	-0.932301	-0.409704	-0.541007	0.153658	-0.383227	0.346842	0.0390912
ATP8B2_+_154298085.23-P1	185	31	190	296	177	490	314	-0.103249	-0.336208	-0.125855	-0.188437	-0.377641	0.423283	-0.561678	-0.172012	-0.478299	0.0861024	-0.708786	-0.366994
ATP8B2_+_154301302.23-P2	418	50	364	357	438	408	537	-0.505069	-0.25171	-0.289637	-0.348805	0.52801	-0.194238	0.640474	0.324749	0.0255317	-0.446922	0.329584	-0.030602
ATP8B2_+_154301338.23-P2	363	43	214	317	428	617	584	-0.180489	0.0869275	0.597737	0.168058	0.495918	-0.37851	-0.722555	-0.201715	0.318019	-0.292555	-0.146071	-0.0402024
ATP8B2_+_154301354.23-P2	244	40	337	368	292	403	642	0.529204	0.327869	0.0792041	0.312092	-0.292393	0.0687963	0.547074	0.107826	0.239401	0.395692	0.605024	0.413373
ATP8B2_-_154298056.23-P1	349	79	335	383	317	454	562	-0.179145	-0.845987	-0.104212	-0.376448	0.166314	0.932134	0.366574	0.488341	-0.0102406	0.0851745	0.241109	0.105348
ATP8B2_-_154298363.23-P1	195	14	217	246	349	394	400	0.170038	1.15987	0.0316844	0.453864	-0.0347529	-1.70304	-0.0553958	-0.597728	0.137875	-0.54414	-0.0449646	-0.15041
ATP8B2_-_154298417.23-P1	267	40	194	304	302	444	378	-0.364941	-0.436318	0.111709	-0.22985	0.1132	0.0202161	-0.389398	-0.0853275	-0.249151	-0.417075	-0.298942	-0.321723
ATP8B2_-_154298521.23-P1	247	40	222	417	309	674	452	0.00532387	-0.178381	0.175143	0.00069497	-0.455105	-0.0128422	-0.797084	-0.421677	-0.447191	-0.192197	-0.643195	-0.427528
ATP8B2_-_154301319.23-P2	218	30	205	300	248	566	325	-0.290376	-0.239227	-0.185805	-0.238469	-0.160203	-0.110613	-0.660073	-0.310296	-0.447989	-0.350813	-0.867131	-0.555311
ATP8B2_-_154301762.23-P2	79	10	159	109	106	40	153	0.0871192	0.258827	-0.906116	-0.186723	-0.163972	-0.4693	2.79606	0.720929	-0.0742628	-0.211445	1.86869	0.527661
ATP8B3_+_1812259.23-P1P2	180	31	156	184	188	357	312	-0.0729387	-0.345426	0.149379	-0.0896619	0.268722	0.3363	-0.389273	0.0719165	0.198374	-0.0100994	-0.261147	-0.0242909
ATP8B3_-_1811889.23-P1P2	81	12	183	138	99	146	95	-0.636482	-0.691739	-1.79646	-1.04156	-0.468243	-0.107701	1.13098	0.185012	-1.10214	-0.800414	-0.686738	-0.863096
ATP8B3_-_1812197.23-P1P2	70	21	73	52	77	250	134	0.0703183	-1.00286	0.025644	-0.302299	0.729275	1.06222	-0.970855	0.273548	0.802183	0.0583899	-0.966464	-0.035297
ATP8B3_-_1812227.23-P1P2	128	22	129	145	153	247	190	-0.296632	-0.566208	-0.291992	-0.384944	0.120522	0.138737	-0.132035	0.0424079	-0.17352	-0.428445	-0.445281	-0.349082
ATP8B3_-_1812230.23-P1P2	174	37	235	253	235	359	388	0.290481	-0.286173	-0.127225	-0.040972	-0.239619	0.269629	0.193782	0.0745974	0.0534529	-0.0175169	0.0453038	0.0270799
ATP8B4_+_50411389.23-P1P2	95	15	144	171	157	253	254	0.552341	0.405162	-0.0318609	0.308547	-0.547566	-0.451037	-0.00796376	-0.335522	0.00736581	-0.0468488	-0.0610779	-0.0335203
ATP8B4_-_50410993.23-P1P2	22	1	10	26	4	42	41
ATP8B4_-_50411385.23-P1P2	384	36	297	377	358	578	524	-0.418027	0.186866	-0.0315167	-0.0875595	0.326973	-0.377198	-0.155502	-0.0685756	-0.0884641	-0.191306	-0.208272	-0.16268
ATP8B4_-_50411422.23-P1P2	110	7	38	86	61	209	128	-0.647848	0.516013	0.901452	0.256539	0.655526	-0.18669	-1.65433	-0.395163	0.0102689	0.32835	-0.774128	-0.14517
ATP8B4_-_50411475.23-P1P2	203	18	167	274	313	417	471	0.347759	1.03303	0.645258	0.675348	-0.132265	-1.1834	-0.515094	-0.610253	0.218085	-0.151348	0.108911	0.058549
ATP9A_+_50384859.23-P1P2	203	39	209	210	255	288	382	0.045605	-0.384606	0.0194491	-0.106517	0.251522	0.227742	0.342539	0.273934	0.299717	-0.157837	0.340735	0.160871
ATP9A_+_50384863.23-P1P2	47	14	72	96	129	228	192	1.16389	0.100975	0.564417	0.609759	-0.729942	-0.26718	-0.85786	-0.618327	0.436534	-0.167178	-0.314697	-0.0151135
ATP9A_-_50384516.23-P1P2	500	72	371	583	423	685	783	-0.219404	-0.233689	0.226973	-0.0753733	0.0788635	0.382104	-0.07958	0.127129	-0.13795	0.147442	0.126139	0.0452104
ATP9A_-_50384567.23-P1P2	71	6	39	123	82	109	121	-0.0973717	0.657268	0.78284	0.447579	-0.492336	-0.835897	-0.677677	-0.668637	-0.587118	-0.179602	0.0839099	-0.227603
ATP9A_-_50384672.23-P1P2	283	30	356	426	370	450	472	-0.128503	0.29912	-0.443711	-0.0910313	-0.28962	-0.687798	0.467057	-0.17012	-0.415533	-0.389651	0.00209285	-0.267697
ATP9B_+_76829425.23-P1P2	429	73	422	419	380	764	711	-0.137616	-0.392751	-0.098014	-0.20946	0.334459	0.556662	-0.0512248	0.279965	0.199433	0.162937	-0.170492	0.0639594
ATP9B_+_76829480.23-P1P2	316	42	289	407	396	751	575	-0.00285046	0.0984684	0.141872	0.0791633	-0.0646729	-0.300346	-0.572639	-0.312553	-0.0649332	-0.202851	-0.45202	-0.239935
ATP9B_-_76829452.23-P1P2	283	55	319	436	421	739	574	0.153761	-0.293085	-0.00312628	-0.0474835	-0.323095	0.000376017	-0.406913	-0.243211	-0.166744	-0.293682	-0.431293	-0.29724
ATP9B_-_76829781.23-P1P2	383	40	366	415	467	542	697	-0.0026736	0.446454	0.0786944	0.174158	0.184664	-0.608658	0.238656	-0.0617793	0.184581	-0.163177	0.296097	0.105834
ATP9B_-_76829796.23-P1P2	319	67	396	596	449	641	809	0.476095	-0.0827256	0.180019	0.191129	-0.601325	0.19221	0.110281	-0.0996111	-0.122639	0.108511	0.269046	0.0849729
ATPAF1_+_47133920.23-P1P2	272	33	229	267	163	509	374	-0.407056	-0.174132	-0.14293	-0.241373	0.327198	0.632359	-0.347213	0.204115	-0.0772678	0.457254	-0.511396	-0.0438036
ATPAF1_+_47134197.23-P1P2	265	33	290	379	217	476	512	0.0836636	0.278974	-0.0305297	0.110702	-0.215774	0.219536	0.0901961	0.0313192	-0.12952	0.497536	0.0384132	0.135476
ATPAF1_-_47133754.23-P1P2	244	34	252	214	307	507	484	0.121638	0.154768	0.0909627	0.122456	0.489702	-0.237939	-0.203457	0.0161017	0.61393	-0.0841444	-0.133748	0.132013
ATPAF1_-_47133776.23-P1P2	316	37	260	361	342	819	448	-0.362914	-0.0787308	-0.0656335	-0.169093	0.108357	-0.271706	-0.850247	-0.337865	-0.251966	-0.35141	-0.937134	-0.513504
ATPAF1_-_47134124.23-P1P2	143	22	114	175	108	216	201	-0.375308	-0.485012	-0.0324589	-0.297593	0.00909156	0.641237	-0.116893	0.177812	-0.363626	0.155251	-0.170605	-0.126326
ATPAF2_+_17942446.23-P1P2	284	44	237	285	322	607	533	0.0417567	-0.0780722	0.318628	0.0941041	0.29536	0.0652075	-0.551705	-0.0637123	0.339707	-0.0138379	-0.25433	0.0238464
ATPAF2_+_17942453.23-P1P2	287	24	244	273	290	250	382	-0.453966	0.315834	-0.203929	-0.11402	0.372581	-0.658254	0.770058	0.161462	-0.0787947	-0.343393	0.544876	0.0408959
ATPAF2_+_17942456.23-P1P2	290	57	129	362	315	451	549	0.0542654	-0.40886	1.23881	0.29474	-0.0195055	0.470375	-1.00065	-0.183261	0.0373501	0.0605415	0.21691	0.104934
ATPAF2_+_17942466.23-P1P2	324	63	446	509	242	675	609	0.0439606	-0.403614	-0.401222	-0.253625	-0.351241	0.995109	0.207261	0.28371	-0.30469	0.590522	-0.215214	0.0235394
ATPAF2_+_17942476.23-P1P2	380	55	342	323	366	541	630	-0.137135	-0.158784	0.0307349	-0.0883949	0.534897	0.202353	0.143473	0.293574	0.400351	0.0425954	0.152954	0.198634
ATPIF1_+_28563112.23-P1P2	405	57	301	564	427	794	826	0.161732	0.180476	0.605758	0.315988	-0.177342	0.0314905	-0.594271	-0.246707	-0.0130197	0.210993	-0.00976624	0.0627357
ATPIF1_-_28562662.23-P1P2	214	36	328	258	121	544	432	0.146933	-0.0916698	-0.453285	-0.132674	0.0306711	1.18775	0.075194	0.431207	0.180194	1.09511	-0.399344	0.291987
ATPIF1_-_28562677.23-P1P2	297	52	451	557	406	617	629	0.216109	-0.0801558	-0.370688	-0.0782449	-0.606783	-0.0282035	0.352962	-0.0940083	-0.388084	-0.109332	-0.0389795	-0.178799
ATPIF1_-_28562775.23-P1P2	88	21	130	101	150	240	286	0.833952	0.0909216	0.286883	0.403919	0.101651	0.100191	-0.079418	0.0408083	0.938193	0.19014	0.186212	0.438182
ATPIF1_-_28562890.23-P1P2	305	63	314	502	541	672	725	0.382684	-0.152075	0.356596	0.195735	-0.418447	-0.165512	-0.292592	-0.292184	-0.0331727	-0.31856	0.0427507	-0.102994
ATRAID_+_27434874.23-P1P2	126	9	75	135	86	92	214	-0.102301	0.89491	0.662028	0.484879	0.200896	-0.319647	0.510362	0.130537	0.101185	0.574289	1.15114	0.60887
ATRAID_+_27435242.23-P1P2	360	61	443	460	472	595	600	-0.129522	-0.378551	-0.412965	-0.307013	-0.0532056	-0.015213	0.379522	0.103701	-0.180138	-0.394737	-0.0546962	-0.209857
ATRAID_+_27435250.23-P1P2	69	17	127	206	117	284	256	1.02499	0.235905	0.160695	0.473862	-1.27754	0.153791	-0.355958	-0.493237	-0.249967	0.388723	-0.216516	-0.0259202
ATRAID_-_27435226.23-P1P2	310	33	252	512	289	533	580	0.0372968	0.458883	0.352009	0.282729	-0.423444	-0.193839	-0.275607	-0.29763	-0.383557	0.264071	0.0551484	-0.0214461
ATRAID_-_27435232.23-P1P2	81	3	84	100	66	162	147	-0.00666552	1.93808	-0.0432657	0.629382	-0.00357485	-1.52274	-0.142428	-0.556247	-0.00765021	0.414365	-0.206947	0.0665895
ATRIP_+_48488418.23-P1P2	119	11	64	108	155	141	298	0.457863	1.0831	1.36855	0.969838	0.440362	-0.88	-0.334447	-0.258028	0.900815	0.202131	1.01285	0.705265
ATRIP_-_48488160.23-P1P2	130	30	200	167	165	339	192	-0.303893	-0.99856	-0.909514	-0.737323	-0.0609051	0.477261	0.0438195	0.153392	-0.362208	-0.522272	-0.886948	-0.590476
ATRIP_-_48488199.23-P1P2	323	38	314	377	346	602	593	0.0100101	0.287328	0.066647	0.121328	0.077401	-0.250008	-0.133894	-0.102167	0.0900012	0.0363473	-0.0885004	0.012616
ATRIP_-_48488217.23-P1P2	113	6	83	112	184	194	188	-0.132078	1.29299	0.328929	0.496615	0.313255	-2.00191	-0.419769	-0.702807	0.183768	-0.709886	-0.112093	-0.212737
ATRIP_-_48488235.23-P1P2	510	52	439	718	524	986	896	-0.0534864	0.430283	0.178657	0.185151	-0.193055	-0.396291	-0.362262	-0.317203	-0.243951	0.0330191	-0.204858	-0.138597
ATRNL1_+_116853173.23-P1P2	243	19	355	501	304	428	547	0.304097	1.17084	-0.226899	0.416012	-0.743423	-1.06331	0.535313	-0.423806	-0.436736	0.106557	0.287161	-0.0143395
ATRNL1_+_116853176.23-P1P2	114	3	87	166	97	253	169	-0.298498	2.13928	0.107315	0.649367	-0.241718	-2.07826	-0.734945	-1.01831	-0.537626	0.0600538	-0.648883	-0.375485
ATRNL1_+_116853187.23-P1P2	342	30	260	334	285	285	525	-0.248167	0.452651	0.163185	0.122556	0.33458	-0.311235	0.672655	0.232	0.089003	0.140443	0.814586	0.348011
ATRNL1_-_116853323.23-P1P2	295	28	306	400	367	327	545	0.0190534	0.606125	-0.017896	0.202428	-0.138854	-0.775589	0.709346	-0.0683655	-0.11721	-0.170437	0.670197	0.127517
ATRNL1_-_116853522.23-P1P2	225	33	170	261	220	222	363	-0.176443	-0.217201	0.243814	-0.0499433	0.0863065	0.199727	0.42008	0.235371	-0.0875466	-0.0184468	0.642641	0.178882
ATRN_-_3451695.23-P1P2	0	0	8	7	27	0	0
ATRN_-_3452079.23-P1P2	168	36	140	192	175	383	332	0.116234	-0.471518	0.395136	0.013284	0.107786	0.655407	-0.646813	0.0387934	0.226611	0.182916	-0.27293	0.045532
ATRN_-_3452100.23-P1P2	175	35	179	264	199	385	364	0.190096	-0.298121	0.173358	0.0217777	-0.292752	0.429351	-0.299794	-0.0543982	-0.100066	0.130257	-0.147689	-0.0391659
ATRN_-_3452130.23-P1P2	80	18	130	93	142	182	176	0.271016	-0.387126	-0.413557	-0.176556	0.0832006	-0.0431294	0.319678	0.119916	0.356806	-0.431228	-0.115132	-0.0631846
ATRN_-_3452205.23-P1P2	233	27	307	420	325	476	454	0.0958745	0.395029	-0.286167	0.0682454	-0.549628	-0.652716	0.172382	-0.343321	-0.451163	-0.25866	-0.135038	-0.281621
ATRX_+_77041287.23-P1P2	183	25	144	236	216	422	369	0.145289	0.206988	0.506931	0.286403	-0.0665119	-0.174339	-0.746069	-0.328973	0.0813676	0.0316767	-0.260391	-0.0491156
ATRX_+_77041530.23-P1P2	260	40	249	227	246	520	456	-0.0559657	-0.16567	0.0222675	-0.0664562	0.496251	0.316106	-0.257261	0.185032	0.442875	0.149463	-0.256247	0.11203
ATRX_+_77041684.23-P1P2	145	21	202	231	228	216	289	0.128529	0.105976	-0.333906	-0.0331339	-0.371409	-0.50388	0.708429	-0.0556199	-0.24029	-0.398877	0.353269	-0.0952992
ATRX_-_77041440.23-P1P2	167	16	180	98	158	243	317	0.0581469	0.631707	-0.0341347	0.218573	1.06943	-0.367088	0.372145	0.358161	1.13016	0.263646	0.316758	0.570189
ATRX_-_77041455.23-P1P2	203	24	163	235	298	480	450	0.281957	0.552186	0.614432	0.482859	0.0892503	-0.697513	-0.753058	-0.453774	0.373798	-0.1463	-0.159878	0.0225398
ATR_+_142297571.23-P1P2	477	70	441	645	484	565	845	-0.0415258	-0.0831078	0.0875521	-0.0123605	-0.134879	0.147113	0.447633	0.153289	-0.173814	0.0630315	0.513931	0.134383
ATR_+_142297576.23-P1P2	651	92	604	893	803	1179	1093	-0.118924	-0.106117	0.00505235	-0.0733294	-0.155571	-0.189001	-0.159838	-0.168137	-0.271905	-0.296091	-0.176039	-0.248012
ATR_-_142297227.23-P1P2	42	11	95	83	106	164	171	1.15905	0.281789	-0.00262369	0.479404	-0.682291	-0.331796	0.0174084	-0.332226	0.479347	-0.0509807	-0.0064685	0.140633
ATR_-_142297369.23-P1P2	249	34	357	374	234	451	458	0.012714	0.0751086	-0.491197	-0.134458	-0.286461	0.153791	0.467901	0.111744	-0.271157	0.227926	-0.0445488	-0.0292599
ATR_-_142297649.23-P1P2	705	107	709	828	621	1204	1157	-0.151794	-0.241926	-0.144089	-0.17927	0.0684238	0.39971	0.041127	0.169754	-0.0807802	0.156811	-0.124216	-0.0160616
ATXN10_+_46067906.23-P1P2	223	36	232	316	264	519	492	0.275127	0.0959572	0.233913	0.201666	-0.20245	0.0622236	-0.356505	-0.165577	0.0752674	0.157208	-0.143845	0.0295433
ATXN10_-_46067746.23-P1P2	142	28	180	307	209	271	231	-0.164486	-0.632238	-0.490725	-0.42915	-0.811916	0.0366885	0.214809	-0.186806	-0.973812	-0.596523	-0.297169	-0.622501
ATXN10_-_46067769.23-P1P2	202	30	97	215	164	322	297	-0.31038	-0.369204	0.763786	0.0280672	0.21045	0.486031	-0.925899	-0.0764726	-0.0973401	0.115854	-0.183367	-0.0549508
ATXN10_-_46067938.23-P1P2	107	12	151	163	107	177	227	0.218594	0.564954	-0.262477	0.17369	-0.30683	-0.219812	0.575904	0.0164208	-0.085646	0.344169	0.292174	0.183566
ATXN10_-_46068170.23-P1P2	183	27	178	197	233	261	357	0.0975926	0.0482604	0.153426	0.0997597	0.194079	-0.172606	0.252932	0.0914686	0.294262	-0.125319	0.385105	0.184683
ATXN1L_+_71880302.23-P1P2	106	22	126	188	128	218	257	0.411216	-0.130439	0.177724	0.152834	-0.526237	0.396124	0.0142004	-0.0386374	-0.112431	0.264712	0.170671	0.107651
ATXN1L_+_71880359.23-P1P2	0	0	0	5	0	0	0
ATXN1L_+_71880390.23-P1P2	291	47	339	316	315	602	521	-0.0262236	-0.206082	-0.230622	-0.154309	0.181526	0.192074	-0.0233734	0.116742	0.157892	-0.0149812	-0.275249	-0.0441126
ATXN1L_-_71879886.23-P1P2	26	5	49	53	17	71	66	0.477467	0.0458337	-0.420936	0.0341213	-0.727049		0.270068		-0.246993	1.21602	-0.172122	0.265635
ATXN1L_-_71880135.23-P1P2	200	48	215	226	245	460	336	-0.118027	-0.869277	-0.206496	-0.397933	0.124109	0.585017	-0.292192	0.138978	0.0086721	-0.285233	-0.519942	-0.265501
ATXN1_+_16761661.23-P1P2	1171	144	1165	1406	1215	2127	2037	-0.067783	0.145673	-0.0445046	0.0111285	0.0365758	-0.140123	-0.0633853	-0.0556441	-0.028617	0.00457689	-0.129143	-0.0510611
ATXN1_-_16761442.23-P1P2	221	28	285	239	208	361	475	0.237393	0.407796	-0.113655	0.177178	0.187467	0.0436079	0.464068	0.231714	0.427451	0.450431	0.32916	0.402347
ATXN1_-_16761628.23-P1P2	442	67	362	586	437	660	607	-0.408838	-0.497169	-0.104914	-0.336973	-0.106423	0.231292	-0.0613715	0.021166	-0.512671	-0.26685	-0.187539	-0.322353
ATXN1_-_16761659.23-P1P2	175	36	226	186	145	315	369	0.209778	-0.31908	-0.143323	-0.0842083	0.212484	0.926709	0.326076	0.488423	0.424852	0.606655	0.1615	0.397669
ATXN1_-_16761669.23-P1P2	446	92	381	477	536	835	864	0.0874997	-0.445307	0.33062	-0.00906244	0.203486	0.394165	-0.32688	0.090257	0.293576	-0.0521145	-0.0175139	0.0746491
ATXN2L_+_28834351.23-P1P2	40	4	45	39	12	38	53	-0.460496	0.0512881	-0.614553	-0.341254					-0.120948	1.40205	0.413224	0.564774
ATXN2L_+_28834385.23-P1P2	66	21	69	22	114	209	139	0.208059	-0.950009	0.159796	-0.194051	1.88539	0.49612	-0.79373	0.529261	2.09604	-0.454862	-0.655187	0.328665
ATXN2L_+_28834488.23-P1P2	204	34	214	205	225	384	342	-0.121061	-0.346243	-0.174235	-0.213846	0.293377	0.210374	-0.0383907	0.15512	0.174906	-0.136841	-0.233879	-0.0652715
ATXN2L_-_28834849.23-P1P2	23	5	27	40	12	35	44
ATXN2L_-_28834892.23-P1P2	2	8	45	51	34	48	102	4.80594	-0.00420699	0.329952	1.71056	-4.37199				0.436534	0.84405	1.02069	0.767092
ATXN2_+_112036716.23-P1P2	353	33	350	409	285	595	509	-0.33849	0.270495	-0.31031	-0.126102	0.0879987	-0.173731	0.0395701	-0.0153875	-0.247902	0.095791	-0.291993	-0.148035
ATXN2_+_112037067.23-P1P2	177	25	218	168	259	128	352	0.125338	0.138943	-0.159373	0.0349693	0.375719	-0.436259	1.57329	0.50425	0.503648	-0.298289	1.39266	0.532674
ATXN2_-_112036668.23-P1P2	357	53	304	434	402	683	675	0.0524756	-0.00580909	0.300196	0.115621	0.0186604	0.0135615	-0.362709	-0.110163	0.0737261	0.00677922	-0.0837671	-0.00108726
ATXN2_-_112037103.23-P1P2	270	25	263	232	190	488	314	-0.648683	-0.0258678	-0.594919	-0.423156	0.519266	0.0106933	-0.0867135	0.147749	-0.126827	-0.0161476	-0.702886	-0.281953
ATXN2_-_112037110.23-P1P2	161	25	247	323	215	319	392	0.417305	0.294221	-0.184278	0.175749	-0.704042	-0.167644	0.436059	-0.145209	-0.284147	0.125604	0.230528	0.0239952
ATXN3L_+_13338064.23-P1P2	499	72	392	582	450	823	725	-0.327547	-0.34472	0.0365067	-0.21192	0.078452	0.292837	-0.264934	0.0354515	-0.246505	-0.0528568	-0.24968	-0.183014
ATXN3L_+_13338085.23-P1P2	105	10	118	110	77	117	153	-0.323346	0.258827	-0.475876	-0.180131	0.233317	-0.00816572	0.817383	0.347512	-0.0874382	0.249689	0.320254	0.160835
ATXN3L_+_13338102.23-P1P2	62	10	31	32	57	121	82	-0.463132	-0.641008	0.552735	-0.183802	1.25463	0.425731	-1.15956	0.173599	0.794086	-0.216251	-0.62808	-0.0167485
ATXN3L_-_13337838.23-P1P2	308	39	332	382	424	488	545	-0.043162	0.128078	-0.135548	-0.0168772	-0.010211	-0.505826	0.249407	-0.0888765	-0.0507828	-0.378721	0.0926061	-0.112299
ATXN3L_-_13338112.23-P1P2	144	11	44	113	168	282	181	-0.536567	0.363782	1.18979	0.339003	0.650177	-0.996193	-1.87501	-0.740344	0.116201	-0.633384	-0.706474	-0.407886
ATXN3_+_92572912.23-P1P2	204	48	228	211	232	200	380	0.0309424	-0.691739	-0.113655	-0.258151	0.251757	0.663674	0.994139	0.636523	0.28529	-0.0290382	0.85923	0.371827
ATXN3_-_92572475.23-P1P2	240	41	261	342	192	352	453	0.0499888	-0.210817	-0.0551593	-0.0719959	-0.210531	0.709282	0.373579	0.290777	-0.157952	0.497492	0.297167	0.212236
ATXN3_-_92572518.23-P1P2	291	25	261	250	311	391	467	-0.184084	0.54679	-0.0112478	0.117153	0.519522	-0.700222	0.221986	0.0137622	0.338028	-0.154405	0.189485	0.124369
ATXN3_-_92572804.23-P1P2	207	41	154	214	232	355	432	0.194913	-0.279297	0.63748	0.184365	0.252451	0.436264	-0.399784	0.0963104	0.449954	0.155994	0.216443	0.27413
ATXN3_-_92572863.23-P1P2	110	9	115	72	132	322	155	-0.371723	0.429567	-0.419986	-0.120714	0.911866	-0.937776	-0.680322	-0.235411	0.542733	-0.509182	-1.12156	-0.36267
ATXN7L1_+_105516883.23-P1P2	154	25	211	151	166	232	233	-0.269088	-0.456302	-0.707534	-0.477641	0.328813	0.205509	0.668223	0.400849	0.062315	-0.251766	-0.0605639	-0.0833383
ATXN7L1_+_105516886.23-P1P2	189	23	263	224	333	249	406	0.236606	0.465142	-0.224204	0.159181	0.0553188	-0.919124	0.884022	0.00673901	0.294515	-0.454955	0.638565	0.159375
ATXN7L1_+_105516907.23-P1P2	384	34	238	285	323	812	513	-0.448635	0.23872	0.257377	0.0158204	0.730576	-0.311235	-0.965413	-0.182024	0.284531	-0.0734881	-0.72929	-0.172749
ATXN7L1_+_105516927.23-P1P2	88	7	60	200	109	129	206	0.360581	1.20251	0.928989	0.830695	-0.883993	-1.02414	-0.299232	-0.735787	-0.520822	0.177403	0.608504	0.0883619
ATXN7L1_-_105516895.23-P1P2	0	0	0	8	0	0	0
ATXN7L2_+_110026609.23-P1P2	220	30	181	233	180	421	364	-0.140053	-0.0757283	0.157328	-0.0194844	0.217605	0.35173	-0.412726	0.0522031	0.0801421	0.275029	-0.276651	0.0261734
ATXN7L2_+_110026948.23-P1P2	336	43	337	495	423	528	660	0.107517	0.263425	0.119097	0.163346	-0.258536	-0.361556	0.157315	-0.154259	-0.148429	-0.0991044	0.255159	0.00254193
ATXN7L2_+_110026989.23-P1P2	163	14	258	166	187	191	332	0.159823	0.891052	-0.486808	0.188022	0.27412	-0.802847	1.2389	0.236725	0.436534	0.0872322	0.730842	0.418202
ATXN7L2_+_110027018.23-P1P2	179	27	125	201	215	344	306	-0.0929158	-0.174132	0.440983	0.0579784	0.133195	-0.0566126	-0.655376	-0.192931	0.0428698	-0.231718	-0.235646	-0.141498
ATXN7L2_-_110026622.23-P1P2	202	31	237	263	299	378	328	-0.167147	-0.273277	-0.381812	-0.274079	-0.0802762	-0.333113	0.131606	-0.0939277	-0.244833	-0.607362	-0.271459	-0.374552
ATXN7L3B_-_74931599.23-P1P2	448	48	319	520	611	838	766	-0.0926422	0.319606	0.413167	0.213377	0.0854184	-0.733373	-0.588289	-0.412081	-0.00463359	-0.414741	-0.196375	-0.20525
ATXN7L3B_-_74931645.23-P1P2	193	25	142	285	230	560	440	0.322415	0.460871	0.780992	0.521426	-0.26193	-0.264941	-1.17443	-0.567101	0.0630752	0.194957	-0.414692	-0.0522201
ATXN7L3B_-_74931659.23-P1P2	76	5	47	71	42	118	90	-0.622562	0.493293	0.0866437	-0.0142087	0.398612		-0.522949		-0.22136	0.358623	-0.457559	-0.106765
ATXN7L3B_-_74931677.23-P1P2	539	70	471	513	435	1008	870	-0.175758	-0.0410438	0.0346677	-0.0607112	0.371758	0.301104	-0.292592	0.126757	0.19859	0.259087	-0.279177	0.0595
ATXN7L3B_-_74932052.23-P1P2	48	7	129	140	96	139	194	1.14846	1.11593	-0.261935	0.667484	-1.24389	-0.840915	0.697391	-0.462471	-0.0928365	0.274038	0.414203	0.198468
ATXN7L3_+_42277062.23-P1P2	321	63	294	526	482	555	711	0.280788	-0.180207	0.423413	0.174665	-0.412058	0.00108331	-0.111567	-0.174181	-0.12868	-0.180096	0.290593	-0.00606106
ATXN7L3_+_42277406.23-P1P2	416	82	304	581	436	720	739	-0.037497	-0.504754	0.430882	-0.0371228	-0.181523	0.52606	-0.438821	-0.0314279	-0.21643	0.0203335	-0.0291916	-0.0750961
ATXN7L3_+_42277423.23-P1P2	71	5	73	107	70	168	169	0.384644	1.40232	0.360434	0.715799	-0.291289	-0.870662	-0.397388	-0.51978	0.0959461	0.530684	-0.058207	0.189474
ATXN7L3_-_42277435.23-P1P2	140	29	172	289	232	413	377	0.56265	0.0238074	0.281535	0.289331	-0.745211	-0.0633073	-0.458628	-0.422382	-0.179971	-0.0404731	-0.198346	-0.139597
ATXN7L3_-_42277461.23-P1P2	219	21	185	294	235	364	322	-0.310358	0.261967	-0.0510852	-0.0331587	-0.124454	-0.547507	-0.171308	-0.28109	-0.432222	-0.286513	-0.243647	-0.320794
ATXN7_+_63850052.23-ENST00000398590.3	263	37	234	313	236	435	454	-0.0788584	-0.0595372	0.105563	-0.0109441	0.0493315	0.263503	-0.0894021	0.0744775	-0.0269367	0.202993	-0.00509212	0.0569879
ATXN7_+_63898186.23-ENST00000538065.1	265	24	213	390	222	341	398	-0.279712	0.37503	0.0512944	0.0488708	-0.25705	-0.272761	0.126187	-0.134542	-0.534172	0.101296	0.156228	-0.0922161
ATXN7_+_63898619.23-ENST00000538065.1	170	25	197	206	206	327	316	0.0279019	-0.0167078	-0.168892	-0.0525658	0.0233217	-0.105952	0.0740098	-0.00287335	0.0538139	-0.123633	-0.116135	-0.0619846
ATXN7_+_63898741.23-ENST00000538065.1	305	39	238	293	242	365	487	-0.191375	-0.0342566	0.18234	-0.0144308	0.35834	0.303232	0.18817	0.283247	0.169555	0.268002	0.349256	0.262271
ATXN7_-_63850049.23-ENST00000398590.3	266	28	243	274	272	239	428	-0.180303	0.25748	-0.0339661	0.0144034	0.257682	-0.343415	0.829051	0.247772	0.0799685	-0.0869086	0.773831	0.25563
ATXN7_-_63850058.23-ENST00000398590.3	350	48	227	357	348	394	596	-0.0985305	-0.0424263	0.541999	0.133681	0.271862	0.0787117	0.00960148	0.120058	0.175922	0.0353122	0.530348	0.247194
ATXN7_-_63850061.23-ENST00000398590.3	207	45	273	280	228	289	402	0.0910769	-0.517434	-0.292326	-0.239561	-0.135365	0.595656	0.722936	0.394409	-0.0416977	0.0772489	0.409357	0.148303
ATXN7_-_63850240.23-ENST00000398590.3	244	53	248	264	257	434	426	-0.0625156	-0.669843	-0.0701073	-0.267489	0.186775	0.658989	-0.00225011	0.281171	0.126849	-0.0118277	-0.0936106	0.00713694
ATXN7_-_63898568.23-ENST00000538065.1	328	46	313	343	414	584	488	-0.293303	-0.269457	-0.209902	-0.257554	0.235919	-0.233232	-0.0947009	-0.0306715	-0.0547938	-0.503662	-0.325856	-0.294771
ATXN7_-_63898699.23-ENST00000538065.1	370	49	400	452	328	591	589	-0.195745	-0.0892183	-0.292353	-0.192439	0.0116338	0.193851	0.241947	0.149144	-0.181521	0.103659	-0.0716595	-0.0498407
AUH_+_94123785.23-P1P2	371	48	366	362	289	466	509	-0.410241	-0.270073	-0.374799	-0.351704	0.335861	0.34673	0.456619	0.379736	-0.0717904	0.0756834	0.0605667	0.0214866
AUH_+_94123849.23-P1P2	164	33	153	198	198	362	422	0.497059	7.27403e-05	0.613091	0.370074	0.0286267	0.35173	-0.437353	-0.0189988	0.528276	0.35083	0.154484	0.34453
AUH_+_94123948.23-P1P2	120	11	112	130	70	266	184	-0.249817	0.387498	-0.134414	0.00108932	0.184954	0.266841	-0.442823	0.00299091	-0.0622722	0.653366	-0.598489	-0.00246518
AUH_+_94124164.23-P1P2	88	7	72	54	67	101	82	-0.968367	-0.126435	-0.662994	-0.585932	1.00498	-0.322042	0.316818	0.333251	0.0391981	-0.44945	-0.367428	-0.259227
AUH_+_94124167.23-P1P2	153	30	238	202	148	213	317	0.184463	-0.275184	-0.437099	-0.17594	-0.100392	0.63413	0.965213	0.49965	0.0866612	0.357973	0.50686	0.317165
AUNIP_+_26185897.23-P1P2	221	39	304	259	191	217	391	-0.0433656	-0.35101	-0.487523	-0.293966	0.0715256	0.644666	1.29148	0.669224	0.0307501	0.292683	0.782705	0.368713
AUNIP_+_26185924.23-P1P2	369	47	327	391	324	674	604	-0.15556	0.00718356	0.0346373	-0.0379131	0.216884	0.151432	-0.238353	0.0433207	0.0639136	0.157642	-0.224969	-0.00113784
AUNIP_-_26185449.23-P1P2	52	6	26	44	25	37	61	-0.63619	-0.330857	0.379677	-0.19579	0.541439				-0.0921606	0.545968	0.654515	0.369441
AUNIP_-_26185870.23-P1P2	60	17	63	45	57	144	150	0.45544	-0.535276	0.400918	0.107027	0.715469	1.19127	-0.38754	0.506398	1.1735	0.655016	-0.00787532	0.60688
AUNIP_-_26185881.23-P1P2	940	117	967	1358	1017	1655	1727	0.0110476	0.207055	-0.0139403	0.0680542	-0.230319	-0.183047	0.0298614	-0.127835	-0.216682	0.0230356	-0.00533215	-0.0663261
AUP1_+_74756789.23-P1P2	272	47	226	206	278	565	483	-0.0380713	-0.315342	0.24508	-0.0361111	0.701394	0.372341	-0.516823	0.185637	0.665912	0.0560255	-0.292997	0.14298
AUP1_+_74756806.23-P1P2	263	41	197	350	298	439	432	-0.150519	-0.279297	0.282215	-0.0492004	-0.111861	0.0750762	-0.35092	-0.129235	-0.25979	-0.205194	-0.0899586	-0.184981
AUP1_-_74756414.23-P1P2	385	38	342	582	395	550	752	0.0993864	0.630029	0.286116	0.33851	-0.295729	-0.441089	0.11967	-0.205716	-0.193753	0.187967	0.384532	0.126249
AUP1_-_74756579.23-P1P2	279	55	307	341	227	398	567	0.156596	-0.310787	0.0344895	-0.0399006	0.0109247	0.891504	0.430575	0.444335	0.170111	0.579744	0.443811	0.397889
AUP1_-_74756607.23-P1P2	368	96	289	490	539	594	696	0.0528937	-0.818651	0.417397	-0.11612	-0.112645	0.447514	-0.234289	0.0335268	-0.0571608	-0.372111	0.161855	-0.0891387
AURKAIP1_+_1310184.23-P1P2	429	67	449	563	439	760	815	0.0593345	-0.0720653	0.00946402	-0.0010889	-0.0917259	0.224705	0.0458208	0.0595999	-0.0298012	0.151666	0.0340316	0.0519656
AURKAIP1_+_1310516.23-P1P2	379	68	588	359	397	991	751	0.120127	-0.211426	-0.497624	-0.196308	0.378645	0.39116	0.0520359	0.273947	0.501363	0.178761	-0.466841	0.0710942
AURKAIP1_+_1310564.23-P1P2	254	17	145	306	269	476	422	-0.134073	0.957004	0.69057	0.5045	0.0317282	-1.04731	-0.909804	-0.641794	-0.099755	-0.091276	-0.240488	-0.14384
AURKAIP1_-_1310201.23-P1P2	250	68	273	366	386	385	442	-0.0443696	-0.976193	-0.155475	-0.392012	-0.249484	0.431699	0.309147	0.163787	-0.291264	-0.545467	0.132419	-0.234771
AURKAIP1_-_1310542.23-P1P2	619	84	551	751	746	997	1026	-0.137468	-0.0661347	0.0462859	-0.0524391	0.0215578	-0.214022	-0.0504364	-0.0809667	-0.11332	-0.28113	-0.0254037	-0.139951
AURKA_+_54967179.23-P1P2	115	11	111	96	82	175	139	-0.593037	-0.0171229	-0.526095	-0.378752	0.560959	0.0385723	0.14831	0.24928	-0.0294878	0.0204763	-0.399039	-0.136017
AURKA_+_54967204.23-P1P2	424	37	404	400	351	549	513	-0.591593	0.116729	-0.506017	-0.32696	0.384496	-0.309181	0.362654	0.145989	-0.204508	-0.193425	-0.164616	-0.187516
AURKA_-_54966756.23-P1P2	183	19	231	233	163	277	297	-0.167869	0.289759	-0.488051	-0.122053	-0.048055	-0.164108	0.543112	0.110316	-0.213333	0.124678	0.0338079	-0.0182824
AURKA_-_54967035.23-P1P2	119	23	30	52	95	175	171	-0.343453	-0.782342	1.66034	0.178182	1.49481	0.890399	-1.73922	0.215331	1.15395	0.107084	-0.100128	0.386968
AURKA_-_54967215.23-P1P2	483	86	693	718	673	1166	1046	0.2483	-0.0722299	-0.256665	-0.026865	-0.271529	-0.0315052	0.0544643	-0.0828568	-0.0206393	-0.104708	-0.223454	-0.116267
AURKB_+_8113488.23-P1P2	218	43	315	404	353	554	626	0.655347	0.187122	0.14019	0.327553	-0.589596	-0.100567	-0.00942934	-0.233197	0.068341	0.0855817	0.109508	0.0878101
AURKB_+_8113717.23-P1P2	265	19	331	272	332	453	536	0.149753	1.14153	-0.155219	0.378688	0.262817	-1.19042	0.352425	-0.191726	0.41516	-0.049863	0.175953	0.180417
AURKB_+_8113846.23-P1P2	244	32	245	264	252	532	423	-0.0727113	0.0478815	-0.0627447	-0.0291915	0.186775	-0.0405872	-0.31354	-0.0557841	0.116653	0.00632115	-0.397538	-0.091521
AURKB_-_8113518.23-P1P2	341	50	306	321	355	609	621	-0.00166633	-0.0420391	0.170441	0.0422452	0.38763	0.108874	-0.187806	0.102899	0.388554	0.0658615	-0.038618	0.138599
AURKB_-_8113837.23-P1P2	168	28	279	198	308	329	428	0.482662	0.25748	-0.233275	0.168956	0.0633921	-0.522739	0.567282	0.0359785	0.548644	-0.266232	0.312754	0.198389
AURKC_+_57742445.23-P1P2	267	38	322	312	389	460	452	-0.107005	-0.104381	-0.361359	-0.190915	0.075725	-0.419006	0.290532	-0.0175831	-0.0286896	-0.52436	-0.0920801	-0.215043
AURKC_+_57742897.23-P1P2	330	33	125	239	222	390	410	-0.55333	-0.0415463	0.863075	0.0893996	0.765887	0.186671	-0.836441	0.0387055	0.215147	0.144151	0.00538077	0.12156
AURKC_+_57742907.23-P1P2	192	18	151	257	154	235	276	-0.342926	0.261967	0.0194991	-0.0204866	-0.120231	-0.160169	0.166993	-0.0378023	-0.460566	0.100825	0.165238	-0.0648343
AURKC_-_57742432.23-P1P2	374	63	499	554	523	910	899	0.398795	0.158265	-0.00133929	0.18524	-0.266416	-0.116694	-0.0617219	-0.148278	0.134969	0.0405974	-0.0843144	0.0304172
AURKC_-_57742487.23-P1P2	150	28	171	226	140	313	315	0.203901	-0.184779	0.0307349	0.016619	-0.290929	0.614765	-0.0670615	0.0855914	-0.0844373	0.429012	-0.0575798	0.095665
AUTS2_+_69063482.23-P1P2	147	15	151	246	153	217	260	-0.0437924	0.438845	-0.0666575	0.109465	-0.442411	-0.413805	0.281958	-0.191419	-0.483613	0.0240672	0.194048	-0.0884994
AUTS2_+_69063642.23-P1P2	153	19	170	221	193	384	300	0.104943	0.304259	-0.0311928	0.126003	-0.230083	-0.407837	-0.370467	-0.336129	-0.12255	-0.104551	-0.422913	-0.216671
AUTS2_+_69063846.23-P1P2	328	20	206	352	208	707	472	-0.341397	0.884083	0.345522	0.296069	0.198552	-0.441819	-0.973961	-0.405743	-0.140255	0.441291	-0.649692	-0.116219
AUTS2_+_69063903.23-P1P2	370	50	307	586	549	652	723	0.0999825	0.177363	0.385136	0.220827	-0.362944	-0.520113	-0.281528	-0.388195	-0.260371	-0.343723	0.0823547	-0.173913
AUTS2_-_69063511.23-P1P2	337	50	260	478	420	577	635	0.0475201	-0.00987574	0.437624	0.158423	-0.203831	-0.133697	-0.344955	-0.227494	-0.15372	-0.144546	0.0714163	-0.0756165
AVEN_+_34330935.23-P1P2	100	29	134	172	157	307	247	0.438023	-0.586246	0.0316574	-0.0388552	-0.481977	0.500053	-0.390901	-0.124275	-0.0413639	-0.0871663	-0.380497	-0.169676
AVEN_+_34330957.23-P1P2	478	68	378	618	473	707	857	-0.0242033	-0.0209438	0.330288	0.0950471	-0.0701649	0.138459	-0.0982192	-0.00997495	-0.091778	0.116542	0.210816	0.0785267
AVEN_+_34331211.23-P1P2	141	28	96	163	233	298	274	0.0919929	-0.385955	0.662449	0.122829	0.0912545	-0.120138	-0.829101	-0.285995	0.185838	-0.507067	-0.187905	-0.169712
AVEN_+_34331300.23-P1P2	60	10	52	103	76	40	104	-0.0729387	-0.298121	0.149379	-0.0738933	-0.479179	0.0106933	1.18362	0.238377	-0.549527	-0.288401	1.31174	0.157938
AVEN_-_34331175.23-P1P2	158	10	79	136	97	119	213	-0.435559	0.736149	0.580308	0.293633	0.516749	-0.341292	0.214068	0.129842	0.0837804	0.393884	0.773123	0.416929
AVIL_+_58212217.23-P1P2	472	43	356	378	308	620	582	-0.564256	0.0819783	-0.141479	-0.207919	0.620832	0.0961709	0.00471384	0.240572	0.0591666	0.177176	-0.158018	0.0261082
AVIL_+_58212405.23-P1P2	350	41	232	329	293	463	452	-0.49752	-0.214005	0.111577	-0.199983	0.389699	0.0994879	-0.191783	0.0991347	-0.105231	-0.115491	-0.101458	-0.107393
AVIL_+_58212431.23-P1P2	255	35	196	192	261	339	343	-0.438777	-0.383851	-0.0432657	-0.288631	0.709822	0.0380697	0.0146732	0.254188	0.273636	-0.346754	-0.0498457	-0.0409879
AVIL_+_58212508.23-P1P2	49	14	62	63	97	100	94	0.0733911	-0.929398	-0.250228	-0.368745	-0.0621387	0.144135	0.115445	0.0658137	0.0138426	-0.786237	-0.156036	-0.309477
AVIL_-_58212540.23-P1P2	395	43	441	602	356	622	741	0.041133	0.430433	-0.101926	0.123213	-0.30748	-0.112776	0.308969	-0.0370955	-0.263756	0.316684	0.18579	0.0795724
AVL9_+_32535098.23-P1P2	125	36	263	214	266	291	357	0.647508	-0.366777	-0.409759	-0.0430094	-0.475251	0.0513353	0.659148	0.0784108	0.174847	-0.316415	0.228136	0.028856
AVL9_+_32535181.23-P1P2	162	23	130	273	165	245	252	-0.229058	-0.222914	0.104292	-0.115894	-0.452476	0.0939325	-0.109165	-0.155903	-0.678944	-0.129955	-0.026127	-0.278342
AVL9_+_32535184.23-P1P2	342	51	228	348	290	628	497	-0.327238	-0.391956	0.273591	-0.148534	0.27534	0.429209	-0.656626	0.0159745	-0.0493078	0.0362802	-0.404288	-0.139105
AVL9_+_32535204.23-P1P2	402	45	406	377	398	675	691	-0.0849977	0.264056	-0.0834146	0.0318814	0.393062	-0.208079	0.071697	0.0855602	0.310655	0.0550045	-0.0329708	0.110896
AVL9_-_32535140.23-P1P2	254	30	259	281	247	292	463	-0.000304166	0.271345	-0.0125605	0.0861603	0.15469	-0.104784	0.632089	0.227331	0.156976	0.165588	0.598275	0.306946
AVPI1_+_99446962.23-P1P2	256	33	306	171	175	300	410	-0.187008	-0.0415463	-0.428528	-0.219027	0.882579	0.529876	0.833674	0.74871	0.698161	0.487356	0.383892	0.523137
AVPI1_+_99446973.23-P1P2	113	23	109	112	109	140	206	-0.000166297	-0.513694	0.0676956	-0.148721	0.313255	0.69207	0.444006	0.483111	0.315679	0.177403	0.490448	0.327844
AVPI1_+_99446984.23-P1P2	113	13	115	188	93	193	163	-0.337939	-0.0283439	-0.347382	-0.237888	-0.433979	0.0979736	0.0581378	-0.0926224	-0.769327	0.0686566	-0.310498	-0.337056
AVPI1_-_99446663.23-P1P2	178	35	235	196	146	278	323	-0.00683094	-0.470525	-0.391747	-0.289701	0.161455	0.876151	0.562681	0.533429	0.157214	0.404653	0.14968	0.237182
AVPI1_-_99446937.23-P1P2	296	30	311	368	291	464	514	-0.0703167	0.422102	-0.125767	0.0753394	-0.0136773	-0.341292	0.227895	-0.0423582	-0.0814038	0.0798364	0.0808745	0.0264357
AVPR1A_+_63544503.23-P1P2	266	19	240	351	258	667	485	7.06394e-05	0.997281	0.16433	0.387227	-0.0996135	-0.826607	-0.669548	-0.531923	-0.0969526	0.169701	-0.526471	-0.151241
AVPR1A_+_63544953.23-P1P2	187	24	186	161	202	141	311	-0.132612	0.0191759	-0.109009	-0.0741481	0.516409	-0.136556	1.20471	0.528188	0.386388	-0.118353	1.07445	0.447495
AVPR1A_+_63544956.23-P1P2	172	21	180	292	170	229	344	0.133512	0.357315	0.0837911	0.191539	-0.463128	-0.0803808	0.457754	-0.028585	-0.327026	0.275961	0.520292	0.156409
AVPR1A_-_63544766.23-P1P2	121	8	82	89	152	118	163	-0.436623	0.672096	0.140556	0.125343	0.743561	-1.31123	0.280014	-0.0958866	0.309528	-0.640112	0.399316	0.0229108
AVPR1A_-_63544900.23-P1P2	672	90	583	729	612	1110	1064	-0.203523	-0.113203	0.0173098	-0.0998054	0.182974	0.171158	-0.123887	0.0767482	-0.0179589	0.0569818	-0.127831	-0.0296026
AVPR1B_+_206223991.23-P1P2	296	62	426	455	320	444	541	0.00354356	-0.551344	-0.505845	-0.351215	-0.319838	0.568961	0.745399	0.331507	-0.313704	0.0166439	0.2183	-0.0262535
AVPR1B_+_206223995.23-P1P2	475	84	440	760	591	1047	963	0.15312	-0.157558	0.279412	0.0916581	-0.377641	0.121996	-0.445581	-0.233742	-0.22193	-0.0365351	-0.187423	-0.148629
AVPR1B_+_206224162.23-P1P2	143	36	179	266	152	179	294	0.173313	-0.646885	-0.134764	-0.202779	-0.59498	0.85869	0.805105	0.356272	-0.419076	0.210832	0.649088	0.146948
AVPR1B_-_206223975.23-P1P2	133	31	201	178	69	321	257	0.0838543	-0.625204	-0.496048	-0.345799	-0.12002	1.78236	0.129727	0.597357	-0.0335752	1.15619	-0.387574	0.245013
AVPR1B_-_206223987.23-P1P2	513	78	418	589	634	738	910	-0.0395801	-0.132312	0.271743	0.0332837	0.101123	-0.0862441	-0.0150131	-4.48738e-05	0.0641326	-0.219529	0.235477	0.0266934
AVPR2_+_153170186.23-P1P2	397	44	445	430	398	712	592	-0.29003	0.0733894	-0.438829	-0.21849	0.185234	-0.2405	0.127033	0.0239221	-0.102206	-0.168084	-0.333049	-0.201113
AVPR2_+_153170422.23-P1P2	334	36	243	377	424	522	517	-0.236172	0.167463	0.238587	0.0566263	0.125715	-0.621303	-0.297989	-0.264525	-0.107867	-0.454813	-0.0806545	-0.214445
AVPR2_+_153170553.23-P1P2	146	43	278	337	223	228	456	0.776578	-0.270007	-0.136672	0.1233	-0.906349	0.562058	1.09116	0.248955	-0.127181	0.291077	0.933231	0.365709
AVPR2_+_153170634.23-P1P2	280	50	292	365	273	477	423	-0.271257	-0.595975	-0.315931	-0.394388	-0.0820383	0.487792	0.0970839	0.167612	-0.350705	-0.109156	-0.240101	-0.233321
AVPR2_-_153170663.23-P1P2	428	51	452	490	472	602	661	-0.239448	0.0194488	-0.302293	-0.174098	0.10526	-0.273525	0.391664	0.0744665	-0.131598	-0.255049	0.0681178	-0.106176
AVP_+_3064893.23-P1P2	302	43	314	397	384	430	626	0.185126	0.187122	0.144778	0.172342	-0.0941591	-0.222005	0.351533	0.0117895	0.0935573	-0.0358564	0.475057	0.177586
AVP_+_3065135.23-P1P2	248	50	234	344	354	614	449	-0.0101125	-0.509917	0.0895863	-0.143481	-0.171637	0.112943	-0.586625	-0.215106	-0.179159	-0.397947	-0.518292	-0.365133
AVP_+_3065141.23-P1P2	500	58	360	436	628	700	770	-0.243558	0.0541013	0.246241	0.0189282	0.498031	-0.499947	-0.154253	-0.0520563	0.257064	-0.446819	0.0707345	-0.0396735
AVP_-_3064873.23-P1P2	360	63	370	553	562	555	656	-0.000788954	-0.29636	-0.02445	-0.1072	-0.318851	-0.220454	0.220142	-0.106388	-0.31705	-0.517787	0.174439	-0.220133
AVP_-_3064932.23-P1P2	496	88	525	742	581	936	842	-0.103008	-0.418388	-0.169118	-0.230171	-0.280648	0.21373	-0.0290863	-0.0320013	-0.381065	-0.205631	-0.219457	-0.268718
AWAT1_+_69454525.23-P1P2	443	53	354	539	514	872	986	0.287793	0.540891	0.627218	0.485301	0.0174528	-0.341011	-0.495474	-0.273011	0.307836	0.198907	0.11049	0.205744
AWAT1_+_69454932.23-P1P2	315	34	291	300	343	534	545	-0.0755835	0.326017	0.0546165	0.101683	0.370821	-0.397909	-0.0707158	-0.0326014	0.297827	-0.0728651	-0.0373525	0.0625366
AWAT1_-_69454480.23-P1P2	111	36	173	210	188	398	332	0.714136	-0.471518	0.0897906	0.110803	-0.619398	0.552029	-0.396892	-0.154754	0.0973276	0.0795378	-0.328354	-0.0504963
AWAT1_-_69454684.23-P1P2	359	56	355	500	318	602	603	-0.118314	-0.247973	-0.0862816	-0.150856	-0.177513	0.431165	0.0431603	0.0989374	-0.293236	0.182218	-0.0643745	-0.0584642
AWAT1_-_69454974.23-P1P2	287	62	363	438	352	728	657	0.328355	-0.271079	0.00530323	0.0208596	-0.309449	0.431457	-0.198864	-0.0256185	0.0214961	0.159405	-0.214814	-0.0113043
AWAT2_+_69269356.23-P1P2	392	47	408	654	450	550	741	0.052132	0.302109	0.0102838	0.121508	-0.438006	-0.3225	0.374242	-0.128754	-0.383283	-0.0213642	0.363273	-0.0137916
AWAT2_+_69269786.23-P1P2	92	22	87	168	83	198	144	-0.220125	-0.966139	-0.123639	-0.436634	-0.568324	1.02108	-0.381308	0.0238175	-0.785859	0.0539728	-0.526201	-0.419362
AWAT2_+_69269794.23-P1P2	436	68	507	427	352	801	810	0.0271059	-0.102317	-0.174684	-0.0832985	0.330523	0.564724	0.145288	0.346845	0.360219	0.461434	-0.0506493	0.257001
AWAT2_-_69269564.23-P1P2	200	30	303	278	302	376	463	0.344524	0.271345	-0.238926	0.125648	-0.174654	-0.394821	0.49369	-0.0252617	0.172461	-0.124449	0.233511	0.0938408
AWAT2_-_69269772.23-P1P2	125	21	173	236	190	291	261	0.195634	-0.0410438	-0.257343	-0.0342509	-0.616427	-0.240845	0.0548577	-0.267472	-0.418203	-0.282862	-0.223738	-0.308268
AXDND1_+_179335249.23-P1P2	280	57	309	453	268	690	590	0.2088	-0.304951	0.0824875	-0.00455447	-0.393653	0.703494	-0.353885	-0.0146814	-0.182262	0.397569	-0.29265	-0.0257812
AXDND1_-_179334844.23-P1P2	187	23	190	156	157	151	250	-0.447598	-0.23441	-0.454692	-0.3789	0.561924	0.165634	1.13656	0.621371	0.116916	-0.0697492	0.660611	0.235926
AXDND1_-_179335266.23-P1P2	42	1	75	38	24	68	66	-0.214411	2.36776	-1.03505	0.372768			0.946461		0.233	0.718519	-0.109838	0.28056
AXDND1_-_179335308.23-P1P2	187	13	157	316	166	294	339	-0.00824086	1.02807	0.2599	0.426576	-0.456455	-0.737907	-0.0999468	-0.431436	-0.462106	0.289189	0.1387	-0.0114054
AXDND1_-_179335632.23-P1P2	271	34	366	379	320	401	536	0.117452	0.301994	-0.300231	0.0397384	-0.183474	-0.297773	0.673346	0.0640333	-0.0634312	0.00324832	0.351862	0.0972263
AXIN1_+_402262.23-P1P2	85	30	143	135	167	496	314	1.01874	-0.288902	0.284129	0.33799	-0.366993	0.459879	-0.98922	-0.298778	0.654339	0.170004	-0.726345	0.032666
AXIN1_+_402641.23-P1P2	179	21	314	192	215	391	347	0.0884882	0.369842	-0.706449	-0.0827064	0.199285	-0.419183	0.488701	0.0896009	0.290363	-0.0503138	-0.239002	0.000349086
AXIN1_-_402444.23-P1P2	155	20	189	205	133	173	306	0.114776	0.258827	-0.155475	0.0727093	-0.102924	0.203338	0.932719	0.344378	0.0144414	0.461193	0.755991	0.410542
AXIN1_-_402631.23-P1P2	73	6	91	80	54	59	148	0.153141	0.947859	-0.148962	0.317346	0.168328	-0.233232	1.43026	0.455117	0.324059	0.713653	1.26004	0.765918
AXIN1_-_402634.23-P1P2	6	3	22	14	29	70	23							-0.864747				-1.67249
AXIN2_+_63556021.23-P1	123	28	182	142	108	234	273	0.283755	-0.39123	-0.265658	-0.124378	0.0931987	0.98916	0.442535	0.508298	0.379544	0.596957	0.155623	0.377375
AXIN2_+_63556403.23-P1	202	31	208	187	220	315	336	-0.132382	-0.238511	-0.158743	-0.176545	0.411748	0.109529	0.206337	0.242538	0.281957	-0.129955	0.0263404	0.0594473
AXIN2_+_63557648.23-P2	251	19	270	395	236	353	408	-0.165606	0.747865	-0.255011	0.109083	-0.353734	-0.698023	0.418396	-0.21112	-0.51675	0.0488695	0.142132	-0.108583
AXIN2_+_63557675.23-P2	158	7	114	169	201	301	297	0.0440505	1.73033	0.530809	0.768397	0.203333	-1.907	-0.595625	-0.766432	0.249973	-0.177645	-0.0860696	-0.00458053
AXIN2_+_63557681.23-P2	226	29	334	237	273	505	416	0.0137729	0.165826	-0.533885	-0.118095	0.231867	-0.298083	0.20867	0.0474844	0.24823	-0.13323	-0.346469	-0.0771563
AXIN2_-_63556016.23-P1	230	5	159	253	175	263	251	-0.740434	1.97298	-0.19196	0.346863	0.162928	-2.19259	0.0790688	-0.650198	-0.574916	-0.22058	-0.134144	-0.30988
AXIN2_-_63556400.23-P1	127	18	168	226	217	336	260	0.167195	0.17581	-0.22057	0.0408118	-0.531063	-0.654934	-0.194895	-0.460297	-0.361278	-0.480096	-0.436719	-0.426031
AXIN2_-_63556415.23-P1	293	36	286	413	268	363	430	-0.313052	-0.0983645	-0.262299	-0.224572	-0.19481	0.0405285	0.46115	0.10229	-0.505271	-0.0588091	0.177598	-0.128828
AXIN2_-_63557355.23-P2	172	29	203	259	206	241	323	0.0426377	-0.199223	-0.180566	-0.112384	-0.290112	0.108173	0.557551	0.125204	-0.244884	-0.092023	0.355732	0.00627492
AXIN2_-_63557635.23-P2	118	12	179	110	38	98	198	-0.119774	0.367762	-0.70508	-0.152364	0.401715		1.67421		0.284531	1.64052	0.947878	0.957642
AXL_+_41725166.23-P1P2	519	107	696	807	579	891	1250	0.401634	-0.130387	-0.00585171	0.088465	-0.336403	0.50074	0.448767	0.204368	0.0678212	0.36938	0.421662	0.286288
AXL_-_41725144.23-P1P2	445	96	507	624	521	904	966	0.25173	-0.345715	0.0794169	-0.0048562	-0.187309	0.496516	-0.0292322	0.0933247	0.0670108	0.149827	0.0289314	0.0819231
AXL_-_41725205.23-P1P2	205	21	277	254	274	230	412	0.140533	0.617551	-0.277862	0.160074	-0.00877325	-0.769022	1.07336	0.0985206	0.134349	-0.152444	0.774241	0.252049
AXL_-_41725322.23-P1P2	351	55	390	321	407	527	606	-0.0786411	-0.214818	-0.214777	-0.169412	0.429329	0.0491675	0.370776	0.283091	0.353278	-0.166624	0.134746	0.107133
AXL_-_41725592.23-P1P2	205	38	292	329	200	553	377	0.0124528	-0.366139	-0.482024	-0.27857	-0.382032	0.540764	-0.116206	0.0141751	-0.366989	0.173652	-0.619484	-0.270941
AZGP1_+_99573256.23-P1P2	97	19	137	110	154	202	287	0.698506	0.240347	0.216254	0.385036	0.118984	-0.0821663	0.244925	0.0939145	0.820081	0.157208	0.439926	0.472405
AZGP1_+_99573270.23-P1P2	124	28	155	160	259	311	365	0.691068	0.0277654	0.385008	0.367947	-0.0673005	-0.272761	-0.199542	-0.179868	0.626358	-0.245968	0.164213	0.181534
AZGP1_+_99573276.23-P1P2	3	0	87	42	38	43	92	4.07211	2.86253	-0.770002	2.05488			1.82178		0.567778	0.534722	1.03053	0.711009
AZGP1_+_99573447.23-P1P2	561	56	445	619	536	587	818	-0.322388	0.19197	0.0276749	-0.0342477	0.158493	-0.322042	0.40555	0.0806669	-0.161305	-0.131045	0.411971	0.0398738
AZGP1_-_99573392.23-P1P2	325	56	426	385	283	582	642	0.115646	-0.157558	-0.258901	-0.100271	0.0560126	0.599389	0.354939	0.33678	0.174248	0.440858	0.0747851	0.229964
AZI1_+_79196331.23-P1P2	249	27	245	227	374	535	386	-0.234033	0.160937	-0.194801	-0.089299	0.433885	-0.855314	-0.321652	-0.247694	0.202442	-0.69535	-0.537707	-0.343538
AZI1_+_79196706.23-P1P2	156	13	258	230	198	491	392	0.46282	1.23764	-0.247138	0.48444	-0.259656	-0.992224	-0.123247	-0.458376	0.205753	0.24444	-0.391638	0.0195185
AZI1_-_79196675.23-P1P2	35	11	28	36	14	4	58	-0.13779	-1.27808	0.200005	-0.405289					0.12459	1.30971	3.79121	1.74184
AZI1_-_79196732.23-P1P2	297	28	302	247	315	281	474	-0.192064	0.404756	-0.200282	0.00413673	0.566383	-0.55516	0.909083	0.306769	0.37691	-0.151378	0.687548	0.30436
AZI1_-_79196759.23-P1P2	115	19	90	69	90	155	180	-0.220125	-0.432707	0.149379	-0.167817	1.0374	0.692767	0.0208335	0.583666	0.819862	0.259087	0.14896	0.409303
AZI2_+_28389939.23-P1P2	382	67	335	515	353	733	751	0.108752	-0.190052	0.314031	0.0775771	-0.130568	0.539258	-0.324547	0.0280473	-0.0192259	0.348232	-0.0317693	0.0990789
AZI2_+_28390068.23-P1P2	292	34	277	271	280	403	418	-0.348953	-0.056736	-0.257004	-0.220898	0.408107	-0.105127	0.264211	0.189063	0.0617437	-0.162837	-0.0140459	-0.0383796
AZI2_+_28390485.23-P1P2	282	31	323	274	388	361	517	0.00798126	0.383192	-0.17199	0.0730609	0.341951	-0.709024	0.64464	0.0925223	0.352522	-0.326805	0.451396	0.159038
AZI2_-_28389968.23-P1P2	284	30	206	323	283	565	428	-0.274768	0.157944	0.204346	0.029174	0.114788	-0.301075	-0.650502	-0.27893	-0.15739	-0.144104	-0.467409	-0.256301
AZI2_-_28390112.23-P1P2	26	4	67	97	32	107	89	0.908806	0.799101	-0.440976	0.42231	-1.59904		0.129727		-0.687646	0.734821	-0.332503	-0.0951092
AZIN1_+_103875894.23-P1P2	43	1	23	79	77	81	118	0.58989	3.20601	1.50846	1.76812	-0.577085	-3.33009	-1.01118	-1.63945	0.0153959	-0.125056	0.476024	0.122121
AZIN1_-_103875911.23-P1P2	254	35	339	322	249	529	463	-0.000304166	0.048953	-0.400894	-0.117415	-0.0418009	0.105974	0.163122	0.0757651	-0.0395149	0.153954	-0.259025	-0.0481952
AZIN1_-_103875948.23-P1P2	77	14	80	104	99	227	209	0.574085	0.223372	0.53481	0.444089	-0.133222	0.114691	-0.699516	-0.239349	0.443453	0.33709	-0.185958	0.198195
AZIN1_-_103876356.23-P1P2	378	81	695	483	612	944	932	0.435456	-0.152296	-0.427304	-0.048048	-0.0532056	0.0191549	0.363331	0.10976	0.38484	-0.134114	-0.0852259	0.0551667
AZIN1_-_103876844.23-P1P2	10	0	35	59	43	78	42					-2.26028		-0.351014		-1.05379		-0.959854
AZU1_+_825119.23-P2	160	24	116	230	199	256	312	0.0969863	0.0238074	0.576801	0.232531	-0.223131	-0.114969	-0.336914	-0.225005	-0.123554	-0.0921352	0.218633	0.000981278
AZU1_+_825137.23-P2	254	18	297	338	327	416	476	0.0396452	1.04826	-0.170122	0.305928	-0.111763	-1.24653	0.318984	-0.346436	-0.069528	-0.199242	0.127609	-0.0470536
AZU1_+_827901.23-P1	354	16	318	491	239	519	544	-0.246631	1.41083	-0.0760407	0.36272	-0.171542	-0.964174	0.098397	-0.345773	-0.415583	0.445683	0.0011031	0.0104012
AZU1_+_827921.23-P1	168	42	198	352	226	356	326	0.0899229	-0.720222	-0.131249	-0.253849	-0.766683	0.508831	-0.041272	-0.0997079	-0.67417	-0.212364	-0.193774	-0.360103
AZU1_+_828236.23-P1	460	67	470	524	560	995	861	0.0378915	0.00714791	0.0227319	0.0225904	0.112498	-0.126501	-0.276931	-0.0969779	0.15298	-0.120326	-0.275452	-0.0809329
AZU1_-_825076.23-P2	127	12	166	87	122	343	198	-0.225816	0.367762	-0.596303	-0.151453	0.846173	-0.409082	-0.241921	0.0650566	0.622947	-0.0422935	-0.859477	-0.0929413
AZU1_-_825113.23-P2	227	30	196	227	191	443	334	-0.309332	-0.199819	-0.0816261	-0.196926	0.300431	0.266154	-0.371348	0.0650792	-0.00631056	0.0653627	-0.474228	-0.138392
AZU1_-_825147.23-P2	320	57	305	573	463	636	629	0.1085	-0.212606	0.19363	0.0298414	-0.540032	-0.0852856	-0.255113	-0.293477	-0.428941	-0.298865	-0.0827358	-0.270181
AZU1_-_827854.23-P1	419	38	484	414	552	519	686	-0.15523	0.497505	-0.347419	-0.00171456	0.317751	-0.923904	0.704377	0.0327413	0.165111	-0.427372	0.335705	0.0244813
AZU1_-_827900.23-P1	356	43	372	409	344	465	576	-0.172296	0.0670279	-0.219854	-0.108374	0.100208	-0.0633073	0.483177	0.173359	-0.0694984	0.00274747	0.242069	0.0584394
B2M_+_45003739.23-P1	255	23	140	185	214	277	267	-0.800145	-0.139498	0.0807923	-0.286284	0.763403	-0.281212	-0.179354	0.100946	-0.0341519	-0.421684	-0.119815	-0.191884
B2M_+_45003754.23-P1	207	62	300	377	410	658	617	0.709152	-0.361702	0.189687	0.179046	-0.564502	0.211409	-0.32802	-0.227038	0.14724	-0.151266	-0.159586	-0.0545376
B2M_+_45003760.23-P1	370	62	345	461	433	523	769	0.18897	-0.0439889	0.305767	0.150249	-0.0168101	0.132666	0.20489	0.106915	0.17475	0.0877038	0.489404	0.250619
B2M_+_45004135.23-P1	178	33	253	283	326	490	394	0.279831	-0.0989746	-0.211562	-0.0102355	-0.368493	-0.367641	-0.14854	-0.294891	-0.0860728	-0.467589	-0.381355	-0.311672
B2M_+_45007848.23-P2	352	51	337	455	479	664	611	-0.0708909	-0.0940291	0.0078032	-0.0523723	-0.0698598	-0.294764	-0.17333	-0.179318	-0.138161	-0.389766	-0.18678	-0.238235
B2M_+_45007852.23-P2	153	25	73	116	187	212	283	0.0207825	-0.17583	1.10421	0.316388	0.699838	0.0336545	-0.732991	0.000167185	0.723211	-0.143149	0.349969	0.31001
B2M_+_45007880.23-P2	44	22	22	131	94	126	137	0.772113	-1.03803	1.78798	0.507354	-1.27356	0.841535	-1.71274	-0.714923	-0.498857	-0.19747	0.0539831	-0.214115
B2M_+_45008205.23-P2	262	35	278	368	237	512	381	-0.326264	-0.232268	-0.395914	-0.318149	-0.189708	0.177232	-0.0759541	-0.0294764	-0.513381	-0.0560088	-0.493122	-0.354171
B2M_-_45003947.23-P1	307	52	429	445	431	568	705	0.332897	0.0844074	-0.133975	0.0944431	-0.235135	-0.114412	0.400192	0.0168815	0.100352	-0.0309774	0.244963	0.104779
B2M_-_45008269.23-P2	129	6	134	176	117	187	199	-0.24109	1.37503	-0.280085	0.284618	-0.147773	-1.34871	0.3243	-0.390728	-0.386273	0.0253471	0.0229611	-0.112655
B3GALNT1_-_160822653.23-P1P2	293	47	291	343	260	555	601	0.169976	0	0.195725	0.121901	0.0731234	0.468914	-0.126364	0.138558	0.24569	0.467941	0.0481082	0.253913
B3GALNT1_-_160822659.23-P1P2	175	28	148	137	180	256	291	-0.132824	-0.299112	0.124801	-0.102378	0.65361	0.252195	0.0145582	0.306788	0.523377	-0.0478905	0.118106	0.197864
B3GALNT1_-_160822688.23-P1P2	203	29	182	323	239	433	327	-0.178677	-0.181466	-0.00526841	-0.121804	-0.369623	-0.106193	-0.445324	-0.307047	-0.54571	-0.288633	-0.471845	-0.435396
B3GALNT1_-_160822712.23-P1P2	68	16	51	79	79	144	137	0.144081	-0.5786	0.574986	0.0468224	0.0841134	0.632912	-0.692395	0.00821019	0.230785	0.0533386	-0.138662	0.0484872
B3GALNT1_-_160822837.23-P1P2	356	35	286	318	261	433	483	-0.426342	0.109964	-0.0946125	-0.136997	0.463282	0.0380697	0.206753	0.236035	0.0395301	0.147061	0.0908872	0.0924926
B3GALNT2_+_235667717.23-P1P2	269	34	243	309	382	511	459	-0.0955999	0.0782552	0.0669172	0.0165242	0.100431	-0.553273	-0.267262	-0.240035	0.00742096	-0.475991	-0.221598	-0.230056
B3GALNT2_-_235667525.23-P1P2	430	74	488	410	408	555	590	-0.41011	-0.681515	-0.576787	-0.556137	0.369144	0.473721	0.619498	0.487454	-0.0383753	-0.208767	0.0214582	-0.075228
B3GALNT2_-_235667630.23-P1P2	201	26	178	227	197	166	348	-0.0745961	0.0658714	0.116589	0.035955	0.124935	0.0150806	0.905799	0.348605	0.0529286	0.0799789	1.00114	0.378014
B3GALNT2_-_235667688.23-P1P2	306	29	253	414	333	489	551	-0.0179672	0.571295	0.272294	0.275207	-0.135668	-0.584705	-0.145592	-0.288655	-0.151045	-0.0143826	0.105449	-0.0199929
B3GALNT2_-_235667692.23-P1P2	165	33	186	213	247	591	300	-0.00399139	-0.492208	-0.160961	-0.219053	-0.0679561	0.0327196	-0.862751	-0.299329	-0.0693573	-0.460461	-1.04496	-0.524928
B3GALT1_+_168725401.23-P1P2	299	66	312	506	316	527	648	0.24936	-0.381176	0.203827	0.0240037	-0.458561	0.677306	0.0488479	0.0891978	-0.20661	0.295156	0.231422	0.106656
B3GALT1_+_168725410.23-P1P2	329	47	409	383	404	612	680	0.180959	0.17817	-0.117187	0.0806475	0.0811745	-0.16693	0.223674	0.0459729	0.264724	0.0102667	0.0852341	0.120075
B3GALT1_-_168725390.23-P1P2	274	55	300	409	325	544	576	0.205405	-0.288067	0.0904857	0.00260791	-0.277494	0.373757	-0.0535393	0.0142412	-0.0694984	0.0847163	0.0156931	0.0103037
B3GALT1_-_168725409.23-P1P2	506	107	543	615	588	1085	919	-0.00556039	-0.574178	-0.0915079	-0.223749	0.0189823	0.478487	-0.193566	0.101301	0.0160121	-0.0966641	-0.306327	-0.128993
B3GALT1_-_168725855.23-P1P2	134	22	165	220	150	239	313	0.357442	0.153955	0.073076	0.194824	-0.414839	0.167306	0.27056	0.00767556	-0.0548072	0.320287	0.322383	0.195954
B3GALT2_+_193155326.23-P1P2	326	40	339	416	345	718	636	0.0976669	0.314323	0.0571209	0.15637	-0.0512802	-0.171832	-0.277594	-0.166902	0.0489769	0.141518	-0.241726	-0.0170772
B3GALT2_+_193155330.23-P1P2	373	55	342	509	356	482	644	-0.0786028	-0.127075	0.0624438	-0.0477447	-0.148059	0.242319	0.310068	0.134776	-0.224071	0.114271	0.351259	0.080486
B3GALT2_+_193155698.23-P1P2	244	33	207	225	179	468	418	-0.0898661	-0.0136673	0.163252	0.0199061	0.417387	0.497271	-0.371773	0.180962	0.330112	0.482631	-0.229775	0.194323
B3GALT2_-_193155703.23-P1P2	55	16	78	84	95	192	151	0.590557	-0.438228	0.102382	0.0849038	-0.310526	0.366837	-0.494455	-0.146048	0.282621	-0.0723636	-0.413327	-0.0676898
B3GALT2_-_193155745.23-P1P2	147	32	337	244	294	269	381	0.507487	-0.102985	-0.673578	-0.0896921	-0.430634	-0.26298	1.13025	0.145545	0.0794435	-0.366938	0.435416	0.0493071
B3GALT4_+_33245003.23-P1P2	209	30	198	338	223	349	403	0.080789	0.0711131	0.174659	0.108854	-0.393089	0.0426834	-0.0126218	-0.121009	-0.30971	0.112823	0.140784	-0.0187009
B3GALT4_+_33245090.23-P1P2	259	31	132	213	296	407	391	-0.272271	-0.0198038	0.71601	0.141312	0.58253	-0.318564	-0.819386	-0.18514	0.312849	-0.339341	-0.124629	-0.0503739
B3GALT4_+_33245154.23-P1P2	221	41	216	206	213	401	408	0.0180349	-0.361759	0.0669172	-0.0922689	0.401833	0.559535	-0.0874661	0.291301	0.422458	0.196803	-0.0418021	0.192486
B3GALT4_+_33245176.23-P1P2	332	31	364	302	350	363	512	-0.241527	0.369171	-0.358415	-0.0769237	0.437066	-0.560322	0.809074	0.228606	0.198129	-0.192124	0.429405	0.145137
B3GALT4_+_33245297.23-P1P2	269	28	123	283	233	526	406	-0.272614	0.181349	0.872201	0.260312	0.227235	-0.120138	-1.2913	-0.394734	-0.0427887	0.060237	-0.440352	-0.140968
B3GALT5_+_40928377.23-ENST00000380620.4	441	82	480	385	498	577	822	0.0318719	-0.35119	-0.0745166	-0.131278	0.496352	0.334243	0.539568	0.456721	0.530814	-0.0179201	0.443798	0.318897
B3GALT5_+_41029244.23-ENST00000380618.1	326	32	302	306	395	386	535	-0.151821	0.386763	-0.0256302	0.0697705	0.391772	-0.689016	0.451053	0.0512693	0.242541	-0.303227	0.404169	0.114494
B3GALT5_+_41029614.23-ENST00000380618.1	275	40	290	450	212	350	421	-0.252099	-0.280884	-0.312853	-0.281946	-0.410062	0.5307	0.533803	0.218147	-0.659571	0.248843	0.199696	-0.0703439
B3GALT5_+_41029638.23-ENST00000380618.1	216	37	303	256	214	306	315	-0.322167	-0.586878	-0.794587	-0.567877	0.0553188	0.404679	0.790891	0.416963	-0.264258	-0.183172	-0.0249488	-0.15746
B3GALT5_+_41029759.23-ENST00000343118.4,ENST00000398714.2	772	106	839	965	886	1221	1321	-0.0915301	-0.037138	-0.195733	-0.108134	-0.0214968	-0.12655	0.263784	0.0385793	-0.110437	-0.164661	0.0467983	-0.0760998
B3GALT5_+_41029759.23-ENST00000380618.1	772	106	839	965	886	1221	1321	-0.0915301	-0.037138	-0.195733	-0.108134	-0.0214968	-0.12655	0.263784	0.0385793	-0.110437	-0.164661	0.0467983	-0.0760998
B3GALT5_+_41029764.23-ENST00000343118.4,ENST00000398714.2	393	70	410	376	488	740	762	0.0887738	-0.232268	0.0435465	-0.0333159	0.364228	0.135238	-0.0467965	0.15089	0.455592	-0.0980029	-0.0245033	0.111029
B3GALT5_+_41029764.23-ENST00000380618.1	393	70	410	376	488	740	762	0.0887738	-0.232268	0.0435465	-0.0333159	0.364228	0.135238	-0.0467965	0.15089	0.455592	-0.0980029	-0.0245033	0.111029
B3GALT5_+_41029983.23-ENST00000343118.4,ENST00000398714.2	142	26	91	222	275	403	274	0.0817971	-0.27904	0.739617	0.180791	-0.344237	-0.466155	-1.34174	-0.717376	-0.25985	-0.746169	-0.623373	-0.543131
B3GALT5_-_40928392.23-ENST00000380620.4	273	41	240	214	250	571	503	0.0151696	-0.0597697	0.216903	0.0574344	0.651721	0.32846	-0.445352	0.178277	0.669481	0.267718	-0.249701	0.229166
B3GALT5_-_40928395.23-ENST00000380620.4	435	59	430	324	432	522	770	-0.0426448	0.0294393	-0.0100988	-0.00776812	0.725453	0.0644483	0.525392	0.438431	0.685398	0.0929144	0.49404	0.424117
B3GALT5_-_40928426.23-ENST00000380620.4	282	50	328	390	325	328	573	0.156352	-0.158097	-0.0457813	-0.0158421	-0.167348	0.236253	0.805105	0.291337	-0.00840535	0.0771826	0.73807	0.268949
B3GALT5_-_40928430.23-ENST00000380620.4	331	29	274	271	296	393	403	-0.582539	0.120023	-0.294017	-0.252178	0.58897	-0.41478	0.284751	0.15298	0.00902063	-0.29573	-0.0305185	-0.105743
B3GALT5_-_41029750.23-ENST00000343118.4,ENST00000398714.2	191	32	210	406	285	491	415	0.253051	0.0203352	0.132101	0.135162	-0.787476	-0.218125	-0.420229	-0.475277	-0.531835	-0.198763	-0.309381	-0.34666
B3GALT5_-_41029936.23-ENST00000343118.4,ENST00000398714.2	94	11	128	116	117	77	176	0.0383549	0.323368	-0.391189	-0.00982213	-0.00296081	-0.47424	1.53832	0.353706	0.0379843	-0.151846	1.12588	0.337338
B3GALT6_+_1167824.23-P1P2	556	86	502	647	610	1398	934	-0.11815	-0.235618	0.0451146	-0.102885	0.0817505	0.110292	-0.6725	-0.160153	-0.0338095	-0.126299	-0.648639	-0.269583
B3GALT6_+_1168040.23-P1P2	295	56	239	306	282	375	549	0.0296033	-0.383325	0.349175	-0.00151555	0.247615	0.604496	0.155225	0.335779	0.279808	0.220198	0.483147	0.327718
B3GALT6_-_1167635.23-P1P2	294	37	420	472	457	789	740	0.465221	0.645296	-0.0334846	0.359011	-0.382539	-0.689904	-0.104531	-0.392325	0.0852721	-0.0455817	-0.159269	-0.0398596
B3GALT6_-_1167684.23-P1P2	176	23	247	325	323	457	419	0.384887	0.510612	-0.0881814	0.269106	-0.584433	-0.875136	-0.0825783	-0.514049	-0.196956	-0.365497	-0.192013	-0.251488
B3GALT6_-_1168057.23-P1P2	276	39	317	217	345	537	500	-0.00922803	0.00374974	-0.193175	-0.0662179	0.647405	-0.208358	0.0446656	0.161238	0.640767	-0.205581	-0.169763	0.0884742
B3GALTL_+_31774515.23-P1P2	309	31	403	358	320	576	440	-0.356591	0.150531	-0.723897	-0.309986	0.0880786	-0.431039	0.289816	-0.0177149	-0.265922	-0.281481	-0.455334	-0.334246
B3GALTL_+_31774549.23-P1P2	134	33	198	249	246	278	318	0.380306	-0.408143	-0.167094	-0.0649773	-0.593481	0.0385723	0.31552	-0.0797962	-0.210585	-0.370544	0.127173	-0.151319
B3GALTL_+_31774576.23-P1P2	188	19	193	250	200	424	370	0.110305	0.606822	0.0883038	0.268477	-0.110764	-0.459236	-0.330359	-0.30012	0.00213082	0.146612	-0.263308	-0.0381882
B3GALTL_-_31774119.23-P1P2	322	23	229	370	280	447	422	-0.476306	0.520905	0.0312748	0.0252914	0.0999668	-0.669028	-0.159822	-0.242961	-0.373749	-0.149097	-0.149801	-0.224215
B3GALTL_-_31774129.23-P1P2	180	49	227	438	313	314	519	0.66125	-0.271751	0.342422	0.243973	-0.982503	0.261384	0.337033	-0.128029	-0.318663	-0.0113409	0.658201	0.109399
B3GAT1_-_134281717.23-P1P2	179	46	177	140	229	430	340	0.0590873	-0.790803	0.0911648	-0.213517	0.654964	0.621051	-0.475482	0.266844	0.716642	-0.170726	-0.405571	0.0467817
B3GAT1_-_134282102.23-P1P2	190	15	87	146	128	178	227	-0.609795	0.243026	0.532984	0.055405	0.680462	-0.156417	-0.227685	0.0987869	0.0732576	0.0856357	0.284046	0.147646
B3GAT1_-_134282105.23-P1P2	177	26	213	186	224	267	331	0.036594	-0.00638464	-0.214643	-0.0614778	0.228878	-0.170222	0.479119	0.179258	0.268062	-0.17758	0.243222	0.111235
B3GAT1_-_134282108.23-P1P2	242	26	273	243	149	373	328	-0.427799	-0.01952	-0.585826	-0.344382	0.294482	0.417964	0.35483	0.355759	-0.130727	0.397471	-0.252249	0.00483167
B3GAT1_-_134282111.23-P1P2	208	35	206	262	279	299	295	-0.362356	-0.601344	-0.33255	-0.432084	-0.032552	-0.0581456	0.267604	0.0589687	-0.392318	-0.660463	-0.0861995	-0.37966
B3GAT2_+_71666280.23-P1P2	230	31	242	267	270	338	387	-0.115788	-0.0346389	-0.173294	-0.107907	0.0852255	-0.185927	0.323089	0.0741292	-0.0279725	-0.221539	0.128541	-0.0403233
B3GAT2_+_71666697.23-P1P2	111	24	97	89	144	193	194	-0.0609909	-0.661682	0.149379	-0.191098	0.619114	0.35173	-0.187439	0.261135	0.560713	-0.310925	-0.0593132	0.0634916
B3GAT2_+_71666744.23-P1P2	155	17	156	227	138	197	153	-0.885224	-0.506707	-0.878635	-0.756856	-0.249993	-0.0843689	0.468455	0.0446979	-1.13263	-0.592049	-0.431433	-0.718703
B3GAT2_-_71666342.23-P1P2	31	0	53	10	43	16	59	0.0619589	2.23026	-0.695898	0.532106			2.53303		1.99725	-0.284534	1.81587	1.1762
B3GAT2_-_71666531.23-P1P2	172	20	123	230	258	334	227	-0.466204	-0.172012	0.0334134	-0.201601	-0.118794	-0.752606	-0.636085	-0.502495	-0.582408	-0.925592	-0.623925	-0.710641
B3GAT3_-_62389070.23-P1P2	206	32	177	314	228	417	453	0.270379	0.146735	0.505141	0.307418	-0.307689	0.103803	-0.431193	-0.211693	-0.0347199	0.249564	0.0526947	0.0891797
B3GAT3_-_62389197.23-P1P2	159	16	142	187	97	224	257	-0.173746	0.328992	0.00525684	0.0535009	0.0664198	0.33678	0.147497	0.183566	-0.104736	0.664799	0.131501	0.230521
B3GAT3_-_62389247.23-P1P2	233	32	248	230	271	521	395	-0.104965	-0.0509235	-0.179108	-0.111666	0.319127	-0.145456	-0.265838	-0.0307224	0.216752	-0.197353	-0.4662	-0.148933
B3GAT3_-_62389359.23-P1P2	258	32	207	235	271	273	365	-0.365962	-0.16488	-0.0323549	-0.187732	0.435142	-0.145456	0.405835	0.23184	0.0717693	-0.311309	0.352227	0.0375622
B3GAT3_-_62389362.23-P1P2	93	11	114	213	139	146	277	0.708095	0.977678	0.430232	0.705335	-0.895119	-0.722817	0.44817	-0.389922	-0.184434	0.253888	0.857149	0.308868
B3GNT1_+_66115055.23-P1P2	258	34	170	286	224	367	465	-0.0166282	0.0969917	0.601075	0.227146	0.151787	0.216801	-0.305141	0.0211491	0.137749	0.312819	0.274682	0.24175
B3GNT1_+_66115081.23-P1P2	288	30	237	306	211	469	467	-0.169134	0.283756	0.127915	0.0808455	0.212968	0.122484	-0.179596	0.0519522	0.0464245	0.405267	-0.0729344	0.126252
B3GNT1_-_66114692.23-P1P2	291	68	348	598	436	540	814	0.617522	-0.0952102	0.375321	0.299211	-0.738695	0.255971	0.171233	-0.10383	-0.118583	0.159788	0.5253	0.188835
B3GNT1_-_66115054.23-P1P2	555	46	352	498	449	755	856	-0.241365	0.541273	0.431415	0.243774	0.456773	-0.350317	-0.295796	-0.0631133	0.217999	0.189983	0.114365	0.174115
B3GNT1_-_66115073.23-P1P2	246	43	246	288	281	422	604	0.429402	0.135508	0.44527	0.336727	0.0730208	0.228531	0.0265201	0.109357	0.505013	0.363066	0.450537	0.439539
B3GNT2_+_62423673.23-P1P2	262	41	195	237	300	644	487	0.0278671	-0.106406	0.469827	0.130429	0.445111	0.065426	-0.918482	-0.135982	0.475568	-0.0419535	-0.469908	-0.0120977
B3GNT2_+_62423689.23-P1P2	344	30	390	367	348	540	662	0.0779348	0.787164	-0.0872635	0.259279	0.20706	-0.59936	0.33562	-0.0188936	0.287585	0.186831	0.227103	0.23384
B3GNT2_-_62423270.23-P1P2	63	17	136	95	91	110	166	0.531272	-0.389056	-0.563044	-0.140276	-0.292144	0.516361	1.11121	0.445142	0.241717	0.126332	0.526911	0.29832
B3GNT2_-_62423301.23-P1P2	201	45	185	214	189	384	434	0.244012	-0.406934	0.379549	0.0722089	0.210016	0.866303	-0.248476	0.275948	0.456618	0.458396	0.10982	0.341611
B3GNT2_-_62423682.23-P1P2	116	7	87	140	38	128	189	-0.162226	1.07826	0.268678	0.394902	0.0291293		0.248048		-0.130507	1.5734	0.495473	0.646123
B3GNT3_+_17906029.23-P1P2	231	33	178	288	262	303	403	-0.0636009	-0.0663904	0.328282	0.0660969	-0.0177446	-0.0523362	0.0376643	-0.0108055	-0.0787553	-0.1197	0.344693	0.048746
B3GNT3_+_17906447.23-P1P2	294	38	326	423	352	535	527	-0.0245011	0.117099	-0.15769	-0.0216971	-0.22441	-0.274811	0.0904379	-0.136261	-0.246321	-0.158685	-0.0885049	-0.164504
B3GNT3_-_17905692.23-P1P2	239	38	269	351	396	354	424	-0.0394342	-0.196639	-0.194162	-0.143412	-0.254029	-0.444736	0.408962	-0.0966013	-0.290873	-0.642349	0.193546	-0.246559
B3GNT3_-_17906057.23-P1P2	230	37	230	264	135	422	439	0.0660992	-0.108009	0.0819665	0.0133524	0.101527	1.06933	-0.0705043	0.366784	0.170217	0.960349	-0.00979107	0.373591
B3GNT3_-_17906388.23-P1P2	36	13	91	60	116	147	149	1.18276	-0.157904	-0.139247	0.295202	-0.436534	-0.220849	0.113227	-0.181385	0.748812	-0.379725	-0.0472728	0.107271
B3GNT4_+_122688264.23-P1P2	108	28	93	145	72	316	174	-0.178432	-1.04104	0.0531641	-0.388771	-0.12459	1.57412	-0.959517	0.163338	-0.300432	0.532106	-0.927606	-0.231978
B3GNT4_+_122688294.23-P1P2	146	40	159	223	206	260	337	0.340292	-0.601956	0.233101	-0.00952068	-0.310644	0.57212	0.09562	0.119032	0.0322385	-0.0308085	0.307468	0.102966
B3GNT4_+_122688305.23-P1P2	116	10	138	155	94	370	243	0.200344	0.926252	-0.0343325	0.364088	-0.117712	-0.295968	-0.617752	-0.343811	0.0852217	0.629311	-0.673338	0.0137315
B3GNT4_+_122688662.23-P1P2	304	28	238	249	276	506	405	-0.452637	0.177791	-0.0836603	-0.119502	0.588357	-0.364477	-0.283071	-0.0197303	0.13831	-0.187659	-0.387984	-0.145778
B3GNT4_+_122688690.23-P1P2	216	36	212	254	174	352	351	-0.166048	-0.39123	-0.123214	-0.226831	0.0666341	0.663674	0.0735936	0.267967	-0.0968238	0.271471	-0.0708734	0.0345912
B3GNT5_+_182971087.23-P1P2	212	18	157	202	199	161	339	-0.189267	0.558584	0.2599	0.209739	0.37014	-0.530007	0.768809	0.202981	0.183464	0.0276041	1.00746	0.406174
B3GNT5_+_182971138.23-P1P2	73	13	115	109	76	153	142	0.0934347	-0.227325	-0.546364	-0.226751	-0.277928	0.389205	0.393207	0.168161	-0.181904	0.160907	-0.17441	-0.0651355
B3GNT5_+_182971519.23-P1P2	139	14	137	164	182	160	278	0.133512	0.634954	0.170288	0.312918	0.0618204	-0.763747	0.581209	-0.0402393	0.197923	-0.129766	0.730244	0.266133
B3GNT5_-_182971513.23-P1P2	372	47	308	374	307	521	544	-0.318184	-0.143758	-0.0299443	-0.163962	0.292696	0.229187	0.0467518	0.189545	-0.022898	0.0844552	-0.00444573	0.0190372
B3GNT5_-_182971524.23-P1P2	139	29	140	202	145	225	300	0.24339	-0.305795	0.248915	0.0621701	-0.238839	0.614765	0.120607	0.165511	0.00714085	0.307997	0.348268	0.221135
B3GNT6_-_76745477.23-P1P2	193	29	301	237	214	524	406	0.206391	0.130723	-0.418904	-0.0272636	0.00414512	0.0532067	0.00530149	0.0208844	0.213126	0.182956	-0.434856	-0.0129245
B3GNT6_-_76745482.23-P1P2	394	64	339	525	418	642	739	0.0408909	-0.147202	0.273668	0.0557859	-0.11369	0.229334	-0.116183	-0.000180026	-0.0702094	0.0811586	0.136232	0.0490604
B3GNT6_-_76745692.23-P1P2	47	13	28	79	38	84	84	-0.0287593	-0.984755	0.734342	-0.0930573	-0.448761		-0.779858		-0.47493	0.403477	-0.066769	-0.0460739
B3GNT6_-_76745822.23-P1P2	272	34	205	349	206	342	441	-0.169316	0.0205397	0.254534	0.0352527	-0.0591891	0.337655	0.0667324	0.115066	-0.225915	0.357222	0.300013	0.143773
B3GNT6_-_76745872.23-P1P2	245	35	370	391	370	460	410	-0.123646	-0.126435	-0.702522	-0.317534	-0.373956	-0.465406	0.490996	-0.116122	-0.495011	-0.592814	-0.232779	-0.440201
B3GNT7_+_232260465.23-P1P2	8	3	1	12	25	37	32
B3GNT7_+_232260509.23-P1P2	206	38	194	218	220	299	359	-0.0651484	-0.43672	0.0373066	-0.154854	0.218748	0.403261	0.181016	0.267675	0.156189	-0.0344325	0.197069	0.106275
B3GNT7_+_232260822.23-P1P2	250	34	234	343	253	522	374	-0.285378	-0.217201	-0.174091	-0.225556	-0.155849	0.041162	-0.352436	-0.155708	-0.438637	-0.177012	-0.547781	-0.38781
B3GNT7_+_232260864.23-P1P2	250	30	182	380	205	640	329	-0.470328	-0.221579	0.00352854	-0.22946	-0.30364	0.164103	-1.00903	-0.382855	-0.771378	-0.0584491	-1.02675	-0.61886
B3GNT7_+_232260874.23-P1P2	290	36	405	306	318	517	560	0.0828861	0.282726	-0.383116	-0.00583464	0.222953	-0.206265	0.452862	0.156517	0.308429	0.0754873	0.0484935	0.144137
B3GNT8_-_41933484.23-P1P2	178	21	219	191	211	172	322	-0.0113044	0.261967	-0.294491	-0.0146094	0.198736	-0.392089	1.15363	0.320091	0.190022	-0.131095	0.837883	0.298937
B3GNT8_-_41933516.23-P1P2	461	57	344	465	420	461	683	-0.299369	-0.0937806	0.138856	-0.0847644	0.287967	0.0553372	0.382747	0.242017	-0.0088115	-0.0394165	0.50035	0.150707
B3GNT8_-_41933636.23-P1P2	167	41	224	242	355	320	355	0.221483	-0.562509	-0.1863	-0.175775	-0.234728	-0.17743	0.290532	-0.0405422	-0.0106544	-0.740913	0.0829781	-0.222863
B3GNT8_-_41933839.23-P1P2	211	21	326	298	279	454	403	0.067049	0.585686	-0.544713	0.0360075	-0.197638	-0.795111	0.327284	-0.221822	-0.127999	-0.210398	-0.238681	-0.192359
B3GNT8_-_41933860.23-P1P2	271	37	245	251	327	427	402	-0.297585	-0.235034	-0.136207	-0.222942	0.411037	-0.207001	0.00365049	0.0692289	0.116042	-0.443008	-0.15381	-0.160259
B3GNT9_+_67184376.23-P1P2	262	42	280	398	326	343	465	-0.038824	-0.207863	-0.118817	-0.121835	-0.30277	-0.019718	0.512323	0.0632783	-0.339004	-0.228554	0.372253	-0.0651017
B3GNT9_+_67184412.23-P1P2	199	37	215	253	181	423	383	0.0780881	-0.304885	-0.0176129	-0.08147	-0.0459376	0.6463	-0.171216	0.143049	0.0347406	0.340442	-0.210082	0.0550334
B3GNT9_+_67184487.23-P1P2	326	53	399	358	429	738	644	0.115701	-0.0736359	-0.159949	-0.0392946	0.165344	-0.0802207	-0.0821273	0.000998599	0.283635	-0.15483	-0.263329	-0.0448414
B3GNT9_+_67184836.23-P1P2	151	19	50	159	132	242	220	-0.323533	-0.1432	1.28688	0.273383	0.225953	0.140226	-1.4699	-0.367908	-0.0949896	-0.00394718	-0.204273	-0.10107
B3GNT9_+_67184896.23-P1P2	257	44	378	412	392	665	644	0.458804	0.194853	-0.0819461	0.19057	-0.380445	-0.218585	-0.00986329	-0.202964	0.08095	-0.0247057	-0.113063	-0.0189395
B3GNTL1_+_81006371.23-P2	236	65	274	314	305	657	519	0.27046	-0.679409	0.0709381	-0.112671	-0.111546	0.706395	-0.456613	0.0460787	0.161504	0.0260125	-0.406928	-0.0731372
B3GNTL1_+_81006393.23-P2	232	44	187	346	199	428	547	0.370928	-0.0406669	0.697882	0.342714	-0.276216	0.7595	-0.389468	0.031272	0.0973024	0.71786	0.287161	0.367441
B3GNTL1_+_81006434.23-P2	103	9	59	173	120	232	157	-0.258368	0.448063	0.561357	0.250351	-0.447696	-0.800273	-1.17023	-0.806067	-0.703474	-0.353183	-0.630129	-0.562262
B3GNTL1_+_81009607.23-P1	327	47	452	407	352	805	648	0.120215	0.108629	-0.33095	-0.0340351	-0.0153068	0.03185	-0.0275612	-0.00367269	0.107499	0.139506	-0.379764	-0.0442532
B3GNTL1_+_81009676.23-P1	222	24	171	300	172	323	424	0.0670167	0.466326	0.459447	0.33093	-0.133971	0.0953905	-0.112433	-0.050338	-0.0643646	0.560743	0.325761	0.274046
B3GNTL1_-_81006389.23-P2	159	36	347	305	224	406	443	0.611792	-0.0553944	-0.49825	0.0193827	-0.639351	0.299263	0.578561	0.0794908	-0.0249689	0.242895	0.059058	0.0923281
B3GNTL1_-_81006467.23-P2	131	26	109	194	137	300	287	0.264996	-0.212165	0.546102	0.199644	-0.266059	0.5391	-0.65553	-0.127496	0.00152772	0.325962	-0.130681	0.065603
B3GNTL1_-_81009285.23-P1	448	53	311	371	450	588	670	-0.285825	-0.0165355	0.256626	-0.015245	0.572511	-0.149168	-0.113797	0.103182	0.289276	-0.166677	0.121576	0.0813916
B3GNTL1_-_81009493.23-P1	107	16	236	158	138	202	263	0.430964	0.362287	-0.694345	0.0329687	-0.261882	-0.171832	1.02954	0.198607	0.171672	0.189482	0.313938	0.225031
B3GNTL1_-_81009619.23-P1	375	49	328	321	345	464	632	-0.113454	0.0124386	0.0956082	-0.00180239	0.524749	0.12095	0.304676	0.316791	0.413885	0.132415	0.379031	0.308444
B4GALNT1_+_58026539.23-P1P2	329	59	374	444	343	581	739	0.300999	-0.0298448	0.131916	0.134357	-0.132041	0.397271	0.169605	0.144945	0.171548	0.366453	0.280267	0.272756
B4GALNT1_+_58026903.23-P1P2	299	24	176	319	310	331	484	-0.171626	0.657268	0.608811	0.364818	0.20702	-0.754469	-0.106151	-0.217867	0.0379843	-0.0981739	0.481407	0.140406
B4GALNT1_+_58026944.23-P1P2	178	19	147	135	149	243	322	-0.0113044	0.406357	0.280624	0.225226	0.699349	-0.0345483	0.0799647	0.248255	0.690635	0.370836	0.339335	0.466935
B4GALNT1_-_58026433.23-P1P2	199	39	126	209	210	347	390	0.104218	-0.354704	0.77943	0.176314	0.229697	0.507849	-0.656407	0.0270464	0.336505	0.152172	0.101769	0.196815
B4GALNT1_-_58026889.23-P1P2	257	57	431	386	471	479	643	0.456563	-0.180847	-0.27349	0.000741792	-0.286401	-0.110001	0.652767	0.0854551	0.172752	-0.291821	0.358024	0.0796515
B4GALNT2_+_47210116.23-P1P2	46	7	108	70	91	74	94	0.164539	0.0706016	-1.05092	-0.271926	-0.30529	-0.763747	1.35054	0.0938341	-0.138161	-0.694119	0.278366	-0.184638
B4GALNT2_+_47210224.23-P1P2	559	85	551	714	420	1026	984	-0.0506778	-0.143509	-0.0140146	-0.0694004	-0.0526445	0.631838	-0.0918017	0.162464	-0.100732	0.487356	-0.12707	0.0865182
B4GALNT2_+_47210556.23-P1P2	185	39	188	293	181	412	392	0.216841	-0.347325	0.2095	0.0263387	-0.362944	0.722249	-0.326807	0.0108327	-0.143513	0.373951	-0.13856	0.030626
B4GALNT2_+_47210569.23-P1P2	174	17	179	248	252	313	290	-0.129522	0.415814	-0.154527	0.0439215	-0.210821	-0.953124	-0.00109826	-0.388348	-0.337754	-0.538284	-0.176879	-0.350972
B4GALNT2_+_47210572.23-P1P2	347	54	352	611	312	559	696	0.137664	0.0114237	0.132891	0.0939929	-0.515805	0.406178	0.137832	0.00940153	-0.375551	0.416628	0.24947	0.096849
B4GALNT3_+_569325.23-P1P2	267	28	323	378	302	479	520	0.095184	0.538381	-0.163643	0.15664	-0.201115	-0.494357	0.236613	-0.152953	-0.103341	0.0430503	0.051717	-0.00285791
B4GALNT3_+_569569.23-P1P2	267	43	344	362	431	491	527	0.114475	-0.0612379	-0.235226	-0.0606629	-0.138719	-0.388587	0.29179	-0.0785049	-0.0216531	-0.450798	0.0353109	-0.145713
B4GALNT3_+_569584.23-P1P2	467	57	519	567	496	850	769	-0.146927	0.0773174	-0.283372	-0.11766	0.0205051	-0.184614	0.0933765	-0.0235773	-0.123831	-0.108269	-0.211248	-0.147783
B4GALNT3_-_569147.23-P1P2	279	63	288	542	447	752	596	0.228559	-0.434744	0.198623	-0.00252049	-0.657596	0.109842	-0.579559	-0.375771	-0.426447	-0.325875	-0.402189	-0.384837
B4GALNT3_-_569342.23-P1P2	252	52	259	458	254	437	495	0.107517	-0.425787	0.0838558	-0.0781382	-0.561493	0.648448	0.0504236	0.045793	-0.451385	0.221687	0.113026	-0.0388907
B4GALNT4_+_369888.23-P1P2	294	36	319	475	365	595	565	0.0759469	0.29555	-0.0259261	0.11519	-0.39168	-0.405135	-0.0942284	-0.297014	-0.313143	-0.110558	-0.141408	-0.18837
B4GALNT4_-_369509.23-P1P2	148	37	214	284	295	347	354	0.391664	-0.41848	-0.124482	-0.0504326	-0.639862	-0.0584251	0.10778	-0.196836	-0.245608	-0.477878	-0.0379553	-0.253814
B4GALNT4_-_369518.23-P1P2	228	29	252	319	290	126	419	0.0114286	0.176193	-0.117094	0.0235092	-0.184091	-0.385235	1.8051	0.411926	-0.170073	-0.210015	1.66676	0.42889
B4GALNT4_-_369917.23-P1P2	146	21	166	206	237	309	289	0.118613	0.105976	-0.0507343	0.0579516	-0.196245	-0.559733	-0.0913188	-0.282432	-0.0750412	-0.45473	-0.163306	-0.231026
B4GALNT4_-_369954.23-P1P2	238	34	259	262	205	481	378	-0.199063	-0.201853	-0.305186	-0.235367	0.161826	0.344675	-0.08798	0.139507	-0.0346469	0.14185	-0.41442	-0.102406
B4GALT1_+_33167161.23-P1P2	308	38	241	394	261	526	454	-0.306726	-0.0980114	0.0630386	-0.1139	-0.0548339	0.156714	-0.320925	-0.0730148	-0.35897	0.0577297	-0.27914	-0.19346
B4GALT1_-_33166777.23-P1P2	123	28	230	175	155	220	360	0.682851	0.00786585	-0.204258	0.162153	-0.208265	0.467923	0.869235	0.376298	0.477176	0.474816	0.643724	0.531905
B4GALT1_-_33167098.23-P1P2	210	29	280	397	283	510	476	0.314084	0.360204	-0.0850858	0.196401	-0.618318	-0.349985	-0.0599656	-0.342756	-0.301644	0.00924674	-0.166305	-0.152901
B4GALT1_-_33167114.23-P1P2	418	61	488	642	678	896	901	0.241536	0.208014	0.0340254	0.161192	-0.318639	-0.537711	-0.0715128	-0.309288	-0.0745126	-0.330671	-0.0587406	-0.154641
B4GALT1_-_33167151.23-P1P2	217	24	281	305	236	347	331	-0.257352	0.109093	-0.61436	-0.254206	-0.190683	-0.360988	0.500739	-0.0169771	-0.445444	-0.252868	-0.134873	-0.277729
B4GALT2_+_44444940.23-P1P2	415	76	522	637	487	720	872	0.204729	-0.156376	-0.110342	-0.0206629	-0.317751	0.256842	0.341158	0.0934164	-0.110432	0.0994936	0.209562	0.0662081
B4GALT2_+_44444945.23-P1P2	364	59	296	417	460	672	718	0.113558	-0.0714353	0.427766	0.156629	0.104322	-0.0261543	-0.377759	-0.0998637	0.22047	-0.0985628	0.0287536	0.0502203
B4GALT2_+_44445285.23-P1P2	566	66	550	750	729	1096	1055	0.0318812	0.322001	0.0891189	0.147667	-0.105657	-0.528688	-0.189639	-0.274662	-0.0711859	-0.20766	-0.121774	-0.13354
B4GALT2_+_44445388.23-P1P2	134	23	153	253	228	513	335	0.45544	0.187823	0.280009	0.307757	-0.616473	-0.372635	-0.940322	-0.643144	-0.158443	-0.185786	-0.681567	-0.341932
B4GALT2_+_44445508.23-P1P2	254	66	317	267	426	772	614	0.406922	-0.458932	0.103135	0.017042	0.22842	0.246377	-0.479013	-0.00140529	0.637933	-0.213528	-0.397131	0.00909127
B4GALT3_+_161146860.23-P1P2	175	29	114	210	258	363	321	0.00873051	-0.208184	0.642919	0.147822	0.0373969	-0.216554	-0.865831	-0.348329	0.0487176	-0.425711	-0.244165	-0.207053
B4GALT3_+_161147226.23-P1P2	156	16	153	226	169	254	322	0.179027	0.654285	0.222908	0.352073	-0.234345	-0.464187	0.073808	-0.208241	-0.0527284	0.189125	0.275463	0.137286
B4GALT3_-_161146827.23-P1P2	319	32	208	303	314	537	495	-0.232616	0.274652	0.400224	0.14742	0.37467	-0.357928	-0.563234	-0.182164	0.144644	-0.0842488	-0.184263	-0.041289
B4GALT3_-_161146830.23-P1P2	240	22	192	297	244	225	321	-0.446949	0.190366	-0.109154	-0.121912	-0.00699719	-0.534613	0.576286	0.0115586	-0.451356	-0.345221	0.445879	-0.116899
B4GALT3_-_161146833.23-P1P2	183	24	204	208	145	260	278	-0.263247	-0.142654	-0.404105	-0.270002	0.115691	0.341746	0.455162	0.3042	-0.144965	0.198119	0.0298042	0.0276528
B4GALT4_-_118959253.23-P1P2	459	61	414	679	486	1025	926	0.14603	0.247499	0.310761	0.234763	-0.264486	-0.0573824	-0.502816	-0.274895	-0.115866	0.189143	-0.213309	-0.0466772
B4GALT4_-_118959700.23-P1P2	430	61	346	572	508	583	808	0.0435308	0.0508418	0.372963	0.155778	-0.111247	-0.121255	0.052381	-0.0600403	-0.0651262	-0.071386	0.40409	0.0891927
B4GALT4_-_118959703.23-P1P2	596	74	484	568	544	968	943	-0.204542	-0.00497173	0.11163	-0.032628	0.369853	0.0586833	-0.194895	0.0778803	0.1679	0.0527383	-0.104518	0.0387068
B4GALT4_-_118959706.23-P1P2	155	23	147	184	189	253	284	0.00713485	-0.0504472	0.0994542	0.018714	0.0529938	-0.101988	0.0217836	-0.00907013	0.0627188	-0.153408	0.0999845	0.00309842
B4GALT4_-_118959748.23-P1P2	238	29	271	303	309	408	419	-0.0504992	0.176193	-0.221963	-0.0320898	-0.0479249	-0.476789	0.214829	-0.103295	-0.0958339	-0.301569	-0.0283879	-0.14193
B4GALT5_+_48329986.23-P1P2	137	27	92	139	114	273	210	-0.250274	-0.717274	0.340063	-0.209162	0.279522	0.85869	-0.76409	0.124707	0.0318381	0.140443	-0.445281	-0.0909999
B4GALT5_+_48330390.23-P1P2	230	40	229	203	191	623	422	0.00912128	-0.277461	0.0312748	-0.0790217	0.480585	0.681192	-0.63878	0.174333	0.492297	0.402758	-0.628758	0.0887654
B4GALT5_-_48329925.23-P1P2	172	29	146	178	205	258	335	0.0952647	-0.146596	0.347572	0.0987469	0.250963	0.115194	-0.0162979	0.116619	0.348817	-0.0323756	0.310021	0.208821
B4GALT5_-_48330046.23-P1P2	104	12	103	188	175	205	147	-0.367255	-0.0619225	-0.337449	-0.255542	-0.553718	-0.929556	-0.187875	-0.557049	-0.918383	-0.992452	-0.546577	-0.819137
B4GALT5_-_48330421.23-P1P2	138	34	230	283	179	212	370	0.556369	-0.232714	-0.164729	0.0529754	-0.735702	0.54034	0.922674	0.242437	-0.176743	0.306653	0.736692	0.288867
B4GALT6_+_29264114.23-P1P2	196	33	258	267	330	385	357	-0.00141744	-0.241246	-0.382068	-0.208244	-0.145555	-0.385235	0.227617	-0.101058	-0.144382	-0.627455	-0.175703	-0.315847
B4GALT6_+_29264481.23-P1P2	201	56	276	311	173	582	462	0.334209	-0.632238	-0.107396	-0.135142	-0.329288	1.30942	-0.271246	0.236295	0.00751191	0.676208	-0.399895	0.0946082
B4GALT6_-_29264247.23-P1P2	168	14	152	194	94	291	229	-0.419601	0.355217	-0.259344	-0.10791	0.0928359	0.189459	-0.131843	0.0501506	-0.324175	0.543702	-0.412441	-0.0643046
B4GALT6_-_29264320.23-P1P2	368	53	318	374	342	451	598	-0.166048	-0.180551	0.0604981	-0.095367	0.277099	0.246761	0.301004	0.274955	0.113641	0.0652364	0.340249	0.173042
B4GALT6_-_29264499.23-P1P2	272	40	229	326	307	529	377	-0.39553	-0.44014	-0.131404	-0.322358	0.039166	-0.00347402	-0.402815	-0.122374	-0.353774	-0.444587	-0.555472	-0.451278
B4GALT7_+_177027196.23-P1P2	149	22	181	177	110	276	239	-0.18479	-0.235197	-0.4496	-0.289862	0.0519943	0.614765	0.196426	0.287728	-0.130205	0.378594	-0.274427	-0.00867915
B4GALT7_+_177027199.23-P1P2	228	25	199	273	206	182	365	-0.187625	0.191264	0.0245074	0.00938212	0.0405642	-0.105952	0.933935	0.289516	-0.144471	0.0843393	0.937189	0.292353
B4GALT7_+_177027204.23-P1P2	59	9	82	116	78	147	109	0.0190534	-0.078373	-0.439988	-0.166436	-0.674907	-0.178784	-0.0370155	-0.296902	-0.653263	-0.258131	-0.498257	-0.469884
B4GALT7_+_177027555.23-P1P2	301	26	256	377	258	511	451	-0.283124	0.439912	-0.033637	0.0410502	-0.0243697	-0.374095	-0.192075	-0.196846	-0.304903	0.0648436	-0.246965	-0.162342
B4GALT7_+_177027613.23-P1P2	150	6	226	246	177	218	316	0.208474	2.04219	-0.367019	0.62788	-0.413264	-1.94595	0.857099	-0.500705	-0.2022	0.0952624	0.468827	0.12063
B9D1_+_19265576.23-P1P2	126	29	168	175	175	202	253	0.139226	-0.55162	-0.259944	-0.224113	-0.1735	0.343463	0.539211	0.236391	-0.0316839	-0.20913	0.258013	0.00573296
B9D1_-_19265883.23-P1P2	118	26	231	121	233	264	319	0.568282	-0.0596594	-0.384957	0.0412217	0.264211	-0.227054	0.61246	0.216539	0.835083	-0.287686	0.206249	0.251215
B9D1_-_19265895.23-P1P2	222	17	297	235	195	419	402	-0.00985204	0.886957	-0.413888	0.154405	0.21833	-0.583175	0.308617	-0.0187423	0.211068	0.302809	-0.126524	0.129118
B9D1_-_19265964.23-P1P2	56	10	59	58	65	147	102	-0.00141744	-0.326135	-0.0608383	-0.129464	0.249805	0.236253	-0.511924	-0.00862207	0.250978	-0.0908552	-0.594016	-0.144631
B9D1_-_19266066.23-P1P2	164	32	158	216	235	306	348	0.218904	-0.233689	0.288542	0.0912523	-0.0969042	0.0601758	-0.148502	-0.0617436	0.12459	-0.174486	0.118787	0.0229633
B9D2_+_41869551.23-P1P2	176	13	78	178	125	182	195	-0.718589	0.230258	0.471308	-0.00567447	0.28413	-0.328652	-0.417288	-0.153937	-0.431869	-0.0993667	0.0327667	-0.166157
B9D2_+_41869973.23-P1P2	229	28	283	286	185	535	394	-0.0836398	0.138065	-0.373227	-0.106267	-0.0202362	0.212666	-0.113632	0.026266	-0.101286	0.349758	-0.508112	-0.0865469
B9D2_+_41870005.23-P1P2	186	28	175	179	194	190	296	-0.196193	-0.274534	-0.0923783	-0.187702	0.355774	0.144135	0.68646	0.395456	0.162171	-0.131372	0.572829	0.201209
B9D2_+_41870022.23-P1P2	357	42	389	503	281	488	632	-0.0424874	0.234831	-0.150466	0.0139591	-0.194203	0.194584	0.477994	0.159458	-0.2341	0.428442	0.306274	0.166872
B9D2_+_41870040.23-P1P2	120	14	145	194	106	201	270	0.303437	0.592828	0.0462859	0.314184	-0.392591	0.0161272	0.333962	-0.0141672	-0.0865636	0.607982	0.358995	0.293471
BAALC_+_104152971.23-P1P2	124	16	152	210	179	308	273	0.272073	0.416125	-0.00579096	0.227469	-0.459618	-0.547123	-0.213754	-0.406832	-0.184955	-0.131971	-0.240798	-0.185908
BAALC_+_104153027.23-P1P2	129	15	112	207	130	286	306	0.379673	0.673865	0.599412	0.550983	-0.381828	-0.178784	-0.547412	-0.369341	0.000434525	0.494107	0.0307475	0.175096
BAALC_-_104152961.23-P1P2	314	54	356	414	369	581	622	0.119662	-0.150749	-0.0455833	-0.0255567	-0.0984349	0.164103	0.0984439	0.0547041	0.0238175	0.012381	0.0316074	0.0226019
BAALC_-_104153373.23-P1P2	257	41	312	394	357	837	560	0.257171	0.0950987	-0.00673979	0.115176	-0.315996	-0.185536	-0.618577	-0.373369	-0.0562352	-0.09141	-0.64657	-0.264738
BAALC_-_104153437.23-P1P2	384	40	182	438	333	647	529	-0.404326	0.0485635	0.688709	0.110982	0.110607	-0.120758	-1.02472	-0.344958	-0.29113	-0.0731672	-0.357267	-0.240521
BAAT_+_104145750.23-P2	138	20	105	135	122	256	234	-0.104648	-0.128196	0.305499	0.0242184	0.33214	0.327883	-0.48065	0.0597913	0.230083	0.198715	-0.196404	0.0774644
BAAT_+_104145761.23-P2	120	19	116	147	181	241	245	0.163259	0.0120781	0.228036	0.134458	0.00764958	-0.315226	-0.249804	-0.185793	0.173499	-0.304121	-0.0430204	-0.0578806
BAAT_+_104145770.23-P2	52	11	28	56	87	79	107	0.174539	-0.394597	1.08349	0.287811	0.193516	-0.0468192	-0.691321	-0.181541	0.370646	-0.442389	0.370917	0.0997245
BAAT_+_104145806.23-P2	193	38	280	197	284	495	398	0.17768	-0.287935	-0.343279	-0.151178	0.270837	0.0348731	-0.0168969	0.0962709	0.451106	-0.254035	-0.381429	-0.0614526
BAAT_+_104145847.23-P2	51	17	22	43	36	60	128	0.461087	-0.764095	1.68995	0.462313	0.546592		-0.642354		1.01027	1.08916	1.02634	1.04192
BAAT_+_104147152.23-P1	296	32	273	335	246	500	496	-0.121745	0.277564	0.0108186	0.0555459	0.121867	-0.00582178	-0.0679223	0.0160411	0.00271266	0.270769	-0.078357	0.0650416
BAAT_+_104147278.23-P1	233	35	179	232	213	400	450	0.0831072	0.00786585	0.479345	0.190106	0.306636	0.331266	-0.354936	0.0943223	0.392334	0.338159	0.103156	0.277883
BAAT_-_104147019.23-P1	332	33	191	290	172	415	346	-0.806899	-0.286398	0.00657881	-0.362239	0.495562	0.554822	-0.314434	0.245317	-0.308747	0.267451	-0.329108	-0.123468
BAAT_-_104147077.23-P1	284	33	243	407	289	525	479	-0.112353	0.182855	0.128449	0.066317	-0.218707	-0.193839	-0.306256	-0.239601	-0.328469	-0.0119566	-0.199061	-0.179829
BAAT_-_104147285.23-P1	256	52	321	388	384	444	503	0.107927	-0.402657	-0.202635	-0.165789	-0.299482	0.0521699	0.337118	0.0299356	-0.188965	-0.351461	0.11323	-0.142399
BABAM1_+_17378282.23-P1P2	213	43	279	360	415	341	463	0.253671	-0.248029	-0.119874	-0.0380771	-0.456712	-0.33401	0.515598	-0.091708	-0.200451	-0.583012	0.374471	-0.136331
BABAM1_-_17378278.23-P1P2	7	1	22	27	44	51	30							-0.407889				-0.832304
BABAM1_-_17378297.23-P1P2	230	49	310	181	203	387	443	0.079185	-0.500179	-0.335582	-0.252192	0.646075	0.886067	0.485039	0.672394	0.727851	0.384914	0.128204	0.413656
BABAM1_-_17378310.23-P1P2	404	70	413	458	387	644	619	-0.250904	-0.53212	-0.266823	-0.349949	0.119439	0.469786	0.164186	0.251137	-0.128875	-0.0633069	-0.12389	-0.105357
BABAM1_-_17378340.23-P1P2	108	20	51	151	114	261	216	0.133512	-0.243673	1.23184	0.373894	-0.183086	0.425731	-1.55038	-0.43591	-0.0469836	0.181085	-0.339788	-0.0685621
BACE1_+_117186573.23-P1P2	102	27	160	172	125	256	252	0.438367	-0.45424	-0.195269	-0.0703807	-0.453408	0.725796	0.127033	0.13314	-0.0124512	0.270583	-0.0894891	0.0562142
BACE1_+_117186910.23-P1P2	225	41	166	142	225	397	236	-0.797626	-1.15154	-0.343017	-0.764061	0.964465	0.480464	-0.452851	0.330693	0.16943	-0.672051	-0.817121	-0.439914
BACE1_+_117186913.23-P1P2	460	53	381	598	440	549	759	-0.144022	0.163403	0.143688	0.0543566	-0.0780803	-0.116747	0.27809	0.0277543	-0.219512	0.0456836	0.400525	0.0755654
BACE1_-_117186930.23-P1P2	133	27	164	116	220	363	197	-0.299718	-0.809468	-0.586121	-0.565102	0.497733	-0.0897795	-0.341169	0.0222615	0.200604	-0.900221	-0.948543	-0.549386
BACE1_-_117186976.23-P1P2	179	31	219	212	224	240	378	0.211939	-0.0685862	-0.0631652	0.0267291	0.0563267	0.0835341	0.673001	0.270954	0.270856	0.0139747	0.588583	0.291138
BACE2_+_42540126.23-P1P2	293	54	330	269	315	437	476	-0.166427	-0.536702	-0.322125	-0.341751	0.423726	0.392372	0.399938	0.405345	0.259889	-0.145303	0.0565593	0.0570484
BACE2_+_42540135.23-P1P2	367	52	300	431	372	717	753	0.170382	0.179434	0.477067	0.275628	0.0685235	0.0979736	-0.451906	-0.0951362	0.241496	0.276434	0.00390773	0.173946
BACE2_+_42540283.23-P1P2	198	21	127	218	103	292	329	-0.133901	0.292994	0.522638	0.227244	0.161604	0.64251	-0.396035	0.136026	0.0302931	0.93453	0.10535	0.356725
BACE2_-_42540506.23-P1P2	435	75	456	506	452	451	676	-0.23048	-0.504572	-0.282631	-0.339228	0.0823093	0.345332	0.821011	0.416218	-0.14558	-0.160212	0.517127	0.0704447
BACE2_-_42540515.23-P1P2	144	27	219	246	220	227	251	-0.0648693	-0.459976	-0.653864	-0.392903	-0.472158	-0.0897795	0.753343	0.0638019	-0.534437	-0.550729	0.0782261	-0.335647
BACH1_+_30671691.23-P1P2	403	57	385	287	313	343	672	-0.128806	-0.117205	-0.0470178	-0.0976764	0.79016	0.479564	0.971755	0.74716	0.663944	0.361386	0.903484	0.642938
BACH1_+_30671725.23-P1P2	502	67	647	640	534	899	857	-0.09488	0.000429875	-0.445091	-0.179847	-0.0499532	-0.057914	0.330549	0.0742274	-0.142243	-0.0584573	-0.135795	-0.112165
BACH1_-_30671281.23-P1P2	463	37	411	485	458	780	763	-0.145817	0.689454	0.0419241	0.195187	0.233459	-0.693058	-0.119231	-0.192943	0.0902319	-0.00457732	-0.0985601	-0.00430182
BACH1_-_30671373.23-P1P2	736	87	630	702	602	1074	999	-0.425709	-0.155235	-0.185488	-0.255477	0.368666	0.146017	0.0355346	0.183406	-0.0544527	-0.0101916	-0.171206	-0.0786169
BACH1_-_30671379.23-P1P2	508	65	545	646	399	546	751	-0.302503	-0.146331	-0.388064	-0.278966	-0.0462743	0.318816	0.80246	0.358334	-0.346188	0.171511	0.393143	0.0728222
BACH2_+_91006348.23-P1P2	546	79	630	675	568	1023	1027	0.0449755	0.0238074	-0.145608	-0.0256084	-0.00555522	0.0907264	0.105722	0.0636312	0.0420104	0.113561	-0.061139	0.0314773
BACH2_-_91006296.23-P1P2	140	23	172	203	204	288	285	0.159047	-0.0453762	-0.122067	-0.00279873	-0.235622	-0.212171	0.0614446	-0.128783	-0.0739842	-0.25852	-0.0818759	-0.138127
BACH2_-_91006316.23-P1P2	372	28	224	437	212	647	442	-0.617744	0.303915	0.129927	-0.0613006	0.0681007	0.0161272	-0.725162	-0.213645	-0.547053	0.319069	-0.616488	-0.281491
BACH2_-_91006333.23-P1P2	323	40	413	339	394	801	568	-0.0521311	0.151187	-0.390871	-0.0972719	0.23068	-0.363431	-0.150556	-0.0944355	0.181139	-0.213217	-0.56268	-0.198253
BACH2_-_91006500.23-P1P2	627	97	694	741	725	1015	1114	-0.037276	-0.155012	-0.167879	-0.120056	0.0594232	0.0347684	0.256633	0.116941	0.0247374	-0.121216	0.0675005	-0.00965951
BAD_+_64051936.23-P1P2	152	26	172	137	132	239	301	0.119204	-0.143452	-0.0432657	-0.0225046	0.450327	0.592738	0.330503	0.457856	0.572121	0.448313	0.265984	0.428806
BAD_+_64052039.23-P1P2	258	39	247	243	296	310	395	-0.252006	-0.336326	-0.173279	-0.25387	0.386846	0.0126416	0.477348	0.292278	0.13743	-0.324657	0.282815	0.0318627
BAD_+_64052075.23-P1P2	337	76	323	431	491	673	635	0.0475201	-0.613947	0.124602	-0.147275	-0.0545079	0.245041	-0.253968	-0.0211448	-0.00439764	-0.369879	-0.150619	-0.174965
BAD_+_64052108.23-P1P2	158	29	93	180	262	368	242	-0.251405	-0.61575	0.529084	-0.112691	0.112359	-0.238749	-1.1793	-0.43523	-0.136456	-0.855473	-0.671468	-0.554465
BAD_+_64052144.23-P1P2	209	35	139	157	123	224	288	-0.403922	-0.63599	0.200363	-0.27985	0.71317	1.12346	0.116691	0.651107	0.311838	0.486498	0.295801	0.364712
BAG1_+_33264282.23-P1P2	413	70	432	619	484	714	864	0.198402	-0.0510278	0.149379	0.0989177	-0.283366	0.147113	0.0802121	-0.0186806	-0.0823745	0.0951115	0.208338	0.0736918
BAG1_+_33264334.23-P1P2	327	29	265	285	273	496	372	-0.680476	0.00454549	-0.36131	-0.345747	0.49876	-0.298083	-0.0992429	0.0338112	-0.179126	-0.294511	-0.481807	-0.318481
BAG1_+_33264347.23-P1P2	249	35	195	341	264	411	339	-0.421348	-0.400774	-0.0528094	-0.291644	-0.153195	0.0215816	-0.270559	-0.134057	-0.571953	-0.380165	-0.344622	-0.432247
BAG1_+_33264674.23-P1P2	189	19	248	255	273	272	312	-0.143328	0.360842	-0.519415	-0.100633	-0.13168	-0.908137	0.671838	-0.122659	-0.272418	-0.548268	0.13117	-0.229838
BAG1_-_33264226.23-P1P2	371	48	353	384	445	479	765	0.177553	0.317721	0.265171	0.253482	0.250744	-0.276006	0.364747	0.113162	0.430887	0.0407416	0.608665	0.360098
BAG2_+_57037137.23-P1P2	155	15	118	116	156	268	188	-0.588023	-0.0289341	-0.178675	-0.265211	0.718575	-0.441819	-0.378341	-0.0338618	0.133141	-0.471726	-0.578269	-0.305618
BAG2_+_57037166.23-P1P2	112	30	110	105	87	251	207	0.0196442	-0.890036	0.0615067	-0.269628	0.393541	1.40064	-0.385079	0.469701	0.415775	0.509631	-0.344826	0.193527
BAG2_+_57037177.23-P1P2	166	24	224	391	209	547	455	0.588195	0.568128	0.171747	0.44269	-0.935554	-0.185704	-0.482937	-0.534732	-0.344768	0.381451	-0.332443	-0.098587
BAG2_+_57037207.23-P1P2	124	11	166	92	158	199	219	-0.0458971	0.638723	-0.450873	0.0473177	0.731066	-0.907656	0.54352	0.12231	0.687759	-0.269906	0.0713934	0.163082
BAG2_+_57037523.23-P1P2	194	14	206	292	202	301	350	-0.0151896	0.967224	-0.08591	0.288708	-0.28948	-0.914164	0.257986	-0.31522	-0.30208	0.0520869	0.150822	-0.0330568
BAG3_+_121411323.23-P1P2	289	53	318	526	344	636	583	0.145939	-0.217201	0.0238485	-0.0158046	-0.563562	0.238348	-0.194895	-0.17337	-0.415033	0.0201745	-0.1923	-0.19572
BAG3_+_121411558.23-P1P2	394	57	454	629	472	796	741	0.0447901	0.0238074	-0.143839	-0.0250806	-0.374433	-0.11306	-0.00497132	-0.164155	-0.327053	-0.0902261	-0.170064	-0.195781
BAG3_-_121411089.23-P1P2	398	52	456	430	339	680	720	-0.0112594	0.114781	-0.191658	-0.0293786	0.188863	0.231991	0.228604	0.216486	0.180194	0.345799	0.0156931	0.180562
BAG3_-_121411132.23-P1P2	574	85	421	511	429	405	773	-0.43707	-0.491699	0.0260276	-0.300914	0.468159	0.60125	0.861003	0.643471	0.0336788	0.108578	0.865777	0.336011
BAG3_-_121411333.23-P1P2	344	52	381	523	307	765	568	-0.143005	-0.227325	-0.274521	-0.21495	-0.303971	0.375038	-0.200564	-0.0431658	-0.444386	0.146739	-0.496338	-0.264662
BAG4_+_38034416.23-P1P2	494	60	310	461	424	927	680	-0.405464	-0.174132	0.282646	-0.0989834	0.400176	0.115663	-0.775196	-0.0864526	-0.00269836	-0.0594423	-0.513804	-0.191981
BAG4_+_38034429.23-P1P2	262	40	325	283	322	496	560	0.229372	0.130723	-0.0656335	0.0981538	0.189196	-0.0722961	0.195204	0.104035	0.421158	0.0574534	0.108318	0.195643
BAG4_+_38034831.23-P1P2	415	70	423	483	462	788	660	-0.197133	-0.439593	-0.208812	-0.281846	0.0815195	0.214227	-0.0924332	0.067771	-0.113024	-0.22634	-0.322499	-0.220621
BAG4_-_38034375.23-P1P2	113	15	109	143	158	183	259	0.330141	0.433285	0.398003	0.387143	-0.039261	-0.460197	0.0575893	-0.14729	0.293471	-0.0278852	0.434339	0.233308
BAG4_-_38034802.23-P1P2	359	48	397	527	432	680	823	0.330421	0.423154	0.201133	0.318236	-0.253388	-0.233232	0.0287091	-0.152637	0.0796231	0.188948	0.208589	0.159053
BAG5_+_104028554.23-P1P2	34	9	117	106	124	169	150	1.27487	0.382261	-0.492167	0.388321	-1.34003	-0.847579	0.27459	-0.637672	-0.0625681	-0.46629	-0.23883	-0.255896
BAG5_+_104028583.23-P1P2	376	36	344	388	331	440	577	-0.248649	0.32587	-0.104458	-0.00907895	0.255107	-0.26407	0.45001	0.147016	0.00904831	0.0608273	0.324299	0.131391
BAG5_+_104028595.23-P1P2	282	35	302	330	307	460	576	0.163886	0.36401	0.0808997	0.202932	0.0736605	-0.196119	0.19802	0.025187	0.240136	0.166917	0.257666	0.221573
BAG5_+_104028614.23-P1P2	194	33	167	378	223	344	439	0.311676	0.0570507	0.543752	0.30416	-0.661898	0.180187	-0.237456	-0.239722	-0.347632	0.236264	0.285043	0.0578921
BAG5_-_104028929.23-P1P2	184	24	187	349	288	479	390	0.21728	0.345735	0.209815	0.25761	-0.62309	-0.64827	-0.551883	-0.607747	-0.403219	-0.303507	-0.363321	-0.356682
BAG6_+_31619965.23-P1P2	96	14	45	83	100	247	194	0.148462	0.115926	1.25744	0.507276	0.510354	0.100191	-1.65141	-0.346954	0.661407	0.215144	-0.415223	0.153776
BAG6_+_31620398.23-P1P2	222	41	190	262	458	387	435	0.103968	-0.269313	0.344395	0.0596835	0.0614242	-0.544959	-0.221229	-0.234921	0.167982	-0.815245	0.101913	-0.181783
BAG6_+_31620401.23-P1P2	616	106	603	701	625	898	1156	0.0416513	-0.229627	0.0882909	-0.0332283	0.113947	0.376901	0.230547	0.240465	0.158189	0.146301	0.297585	0.200691
BAG6_+_31620410.23-P1P2	171	36	273	212	231	416	392	0.330369	-0.231847	-0.328668	-0.0767153	-0.00963661	0.254869	0.197422	0.147551	0.323323	0.022048	-0.152499	0.0642907
BAG6_-_31619771.23-P1P2	221	25	334	402	336	450	452	0.165789	0.49969	-0.414146	0.0837777	-0.562718	-0.811769	0.375028	-0.333153	-0.394339	-0.313051	-0.0603712	-0.255921
BAGE3_+_11098496.23-P1P2	250	38	349	237	256	326	403	-0.177636	-0.269924	-0.643068	-0.363543	0.377472	0.18462	0.90346	0.488517	0.202426	-0.0862768	0.239139	0.11843
BAGE3_+_11098533.23-P1P2	688	99	782	847	895	1785	1418	0.176889	0.163653	0.00799643	0.116179	0.000477928	-0.239695	-0.385579	-0.208265	0.179957	-0.0770148	-0.398836	-0.098631
BAGE3_+_11098543.23-P1P2	559	101	812	747	558	1052	942	-0.113609	-0.455261	-0.636373	-0.401748	-0.117829	0.470783	0.431522	0.261492	-0.228848	0.0145492	-0.226105	-0.146801
BAGE3_+_11098657.23-P1P2	737	138	837	824	964	1520	1491	0.150056	-0.243092	-0.0176399	-0.0368921	0.139452	0.132328	-0.055667	0.0720375	0.292098	-0.111738	-0.0945601	0.0286
BAGE3_-_11098934.23-P1P2	487	107	477	524	369	794	788	-0.172214	-0.796047	-0.126414	-0.364892	0.194786	1.15068	0.0699551	0.471808	0.0251625	0.353662	-0.0777124	0.100371
BAGE4_+_11098496.23-P1P2	250	38	349	237	256	326	403	-0.177636	-0.269924	-0.643068	-0.363543	0.377472	0.18462	0.90346	0.488517	0.202426	-0.0862768	0.239139	0.11843
BAGE4_+_11098533.23-P1P2	688	99	782	847	895	1785	1418	0.176889	0.163653	0.00799643	0.116179	0.000477928	-0.239695	-0.385579	-0.208265	0.179957	-0.0770148	-0.398836	-0.098631
BAGE4_+_11098543.23-P1P2	559	101	812	747	558	1052	942	-0.113609	-0.455261	-0.636373	-0.401748	-0.117829	0.470783	0.431522	0.261492	-0.228848	0.0145492	-0.226105	-0.146801
BAGE4_+_11098657.23-P1P2	737	138	837	824	964	1520	1491	0.150056	-0.243092	-0.0176399	-0.0368921	0.139452	0.132328	-0.055667	0.0720375	0.292098	-0.111738	-0.0945601	0.0286
BAGE4_-_11098934.23-P1P2	487	107	477	524	369	794	788	-0.172214	-0.796047	-0.126414	-0.364892	0.194786	1.15068	0.0699551	0.471808	0.0251625	0.353662	-0.0777124	0.100371
BAGE5_+_11098496.23-P1P2	250	38	349	237	256	326	403	-0.177636	-0.269924	-0.643068	-0.363543	0.377472	0.18462	0.90346	0.488517	0.202426	-0.0862768	0.239139	0.11843
BAGE5_+_11098533.23-P1P2	688	99	782	847	895	1785	1418	0.176889	0.163653	0.00799643	0.116179	0.000477928	-0.239695	-0.385579	-0.208265	0.179957	-0.0770148	-0.398836	-0.098631
BAGE5_+_11098543.23-P1P2	559	101	812	747	558	1052	942	-0.113609	-0.455261	-0.636373	-0.401748	-0.117829	0.470783	0.431522	0.261492	-0.228848	0.0145492	-0.226105	-0.146801
BAGE5_+_11098657.23-P1P2	737	138	837	824	964	1520	1491	0.150056	-0.243092	-0.0176399	-0.0368921	0.139452	0.132328	-0.055667	0.0720375	0.292098	-0.111738	-0.0945601	0.0286
BAGE5_-_11098934.23-P1P2	487	107	477	524	369	794	788	-0.172214	-0.796047	-0.126414	-0.364892	0.194786	1.15068	0.0699551	0.471808	0.0251625	0.353662	-0.0777124	0.100371
BAGE_+_11098496.23-P1P2	250	38	349	237	256	326	403	-0.177636	-0.269924	-0.643068	-0.363543	0.377472	0.18462	0.90346	0.488517	0.202426	-0.0862768	0.239139	0.11843
BAGE_+_11098533.23-P1P2	688	99	782	847	895	1785	1418	0.176889	0.163653	0.00799643	0.116179	0.000477928	-0.239695	-0.385579	-0.208265	0.179957	-0.0770148	-0.398836	-0.098631
BAGE_+_11098653.23-P1P2	240	63	340	308	391	515	596	0.44579	-0.434744	-0.040843	-0.00993223	-0.0594646	0.302948	0.206067	0.14985	0.388916	-0.132769	0.143971	0.133372
BAGE_+_11098657.23-P1P2	737	138	837	824	964	1520	1491	0.150056	-0.243092	-0.0176399	-0.0368921	0.139452	0.132328	-0.055667	0.0720375	0.292098	-0.111738	-0.0945601	0.0286
BAGE_+_11098661.23-P1P2	242	44	274	347	327	506	526	0.253568	-0.097145	0.0902663	0.0822297	-0.219497	0.0429775	-0.0798567	-0.0854588	0.0366608	-0.0551406	-0.0108436	-0.00977448
BAHCC1_+_79373353.23-P1P2	639	75	395	796	689	969	1020	-0.191807	0.0889024	0.518024	0.138373	-0.0165212	-0.262849	-0.489539	-0.256303	-0.205738	-0.17492	0.00723157	-0.124475
BAHCC1_+_79373376.23-P1P2	496	67	365	550	455	784	743	-0.283466	-0.205503	0.174845	-0.104708	0.15134	0.173059	-0.297852	0.00884888	-0.129536	-0.0334171	-0.14426	-0.102404
BAHCC1_+_79373387.23-P1P2	236	46	304	322	333	426	568	0.400616	-0.0504472	0.051199	0.133789	-0.147842	0.0808763	0.318323	0.0837855	0.255364	0.029456	0.348268	0.211029
BAHCC1_+_79373563.23-P1P2	822	113	798	1078	899	1608	1494	-0.00451801	0.0481531	0.0540989	0.032578	-0.0907155	-0.0553056	-0.205702	-0.117241	-0.0926434	-0.00812565	-0.172856	-0.0912084
BAHCC1_-_79373764.23-P1P2	299	39	219	337	375	449	468	-0.220125	-0.0916698	0.244957	-0.0222792	0.127828	-0.328652	-0.23068	-0.143834	-0.0897064	-0.421295	-0.00697593	-0.172659
BAHD1_+_40733382.23-P1P2	192	44	210	219	193	303	272	-0.363988	-1.0486	-0.477403	-0.629997	0.110607	0.803667	0.276176	0.396817	-0.250791	-0.245907	-0.22248	-0.239726
BAHD1_+_40733399.23-P1P2	168	31	246	371	305	226	417	0.445098	0.0730749	-0.0892315	0.142981	-0.842527	-0.361776	0.92744	-0.0922876	-0.394838	-0.289675	0.816956	0.0441476
BAHD1_-_40733183.23-P1P2	272	39	280	505	309	579	473	-0.0682543	-0.0763382	-0.0942072	-0.0795999	-0.592245	-0.0493681	-0.243032	-0.294882	-0.65791	-0.126679	-0.358492	-0.381027
BAHD1_-_40733549.23-P1P2	340	36	227	483	271	333	438	-0.501092	-0.0717703	0.097618	-0.158415	-0.206057	0.0244687	0.252275	0.0235622	-0.704559	-0.0482748	0.32864	-0.141398
BAHD1_-_40733629.23-P1P2	180	33	230	295	229	389	495	0.592944	0.230258	0.255174	0.359459	-0.412287	0.141883	0.0469685	-0.0744784	0.183247	0.371168	0.280889	0.278435
BAI1_+_143531422.23-P1P2	82	15	97	94	109	163	133	-0.168757	-0.52824	-0.395251	-0.364083	0.103394	0.075399	0.0562895	0.078361	-0.0627728	-0.453815	-0.360215	-0.292267
BAI1_-_143531007.23-P1P2	169	32	221	294	275	406	407	0.401518	-0.00774734	0.0303618	0.141377	-0.498362	-0.166595	-0.0723285	-0.245762	-0.0942537	-0.175316	-0.0632199	-0.11093
BAI1_-_143531298.23-P1P2	139	18	135	253	160	223	290	0.19448	0.333352	0.252473	0.260102	-0.563621	-0.21531	0.0810205	-0.232637	-0.366551	0.117068	0.31224	0.0209192
BAI1_-_143531483.23-P1P2	157	26	199	231	215	234	315	0.138099	-0.077864	-0.188037	-0.0426006	-0.256697	-0.11106	0.571365	0.0678691	-0.116007	-0.189898	0.362074	0.0187231
BAI1_-_143531524.23-P1P2	165	19	171	129	162	347	233	-0.368624	-0.0603737	-0.404287	-0.277762	0.655526	-0.15523	-0.215835	0.0948207	0.289493	-0.216577	-0.641375	-0.189486
BAI2_+_32229554.23-P1P2	74	21	103	143	102	80	184	0.447621	-0.545388	-0.0135592	-0.0371087	-0.649987	0.656585	1.16968	0.392092	-0.199776	0.110224	1.13486	0.348438
BAI2_+_32229880.23-P1P2	3	0	1	18	7	0	4
BAI2_-_32229328.23-P1P2	11	0	1	0	4	11	15
BAI2_-_32229588.23-P1P2	24	7	12	26	4	44	48
BAI2_-_32229945.23-P1P2	4	2	2	28	16	40	47
BAI3_+_69345220.23-P1P2	170	36	250	322	285	506	462	0.57587	0.00519171	0.0353442	0.205469	-0.621095	-0.0482004	-0.212104	-0.2938	-0.0426342	-0.0439818	-0.198014	-0.0948765
BAI3_+_69345275.23-P1P2	231	36	208	248	272	389	484	0.200626	0.0723059	0.367803	0.213578	0.197984	0.0191549	-0.0980818	0.0396857	0.401201	0.0904876	0.248468	0.246719
BAI3_+_69345458.23-P1P2	256	44	294	367	237	474	551	0.239421	-0.0301554	0.0556156	0.0882936	-0.219205	0.507381	0.116034	0.134737	0.0228059	0.476252	0.150396	0.216485
BAI3_+_69345564.23-P1P2	88	26	75	122	102	254	176	0.133512	-0.91764	0.379992	-0.134712	-0.170874	0.964707	-0.954761	-0.0536428	-0.0347721	0.0460935	-0.596022	-0.1949
BAI3_+_69345575.23-P1P2	69	3	78	79	89	0	159	0.337871	2.05129	0.17686	0.85534	0.105175	-1.95408	7.10889	1.75333	0.445636	0.0962367	7.25516	2.59901
BAIAP2L1_+_98030294.23-P1P2	448	50	315	525	440	662	727	-0.168031	0.185323	0.355983	0.124425	0.0716126	-0.200811	-0.266375	-0.131858	-0.0938284	-0.0164609	0.0683551	-0.0139781
BAIAP2L1_-_98030007.23-P1P2	184	26	252	234	248	330	290	-0.210141	-0.197163	-0.647991	-0.351765	-0.0463714	-0.317064	0.416063	0.0175424	-0.253922	-0.5152	-0.253182	-0.340768
BAIAP2L1_-_98030202.23-P1P2	234	53	367	396	388	583	627	0.555469	-0.112231	-0.0779352	0.121768	-0.458561	0.0647003	0.137389	-0.0854904	0.0994987	-0.048504	0.0382005	0.0297317
BAIAP2L1_-_98030369.23-P1P2	199	27	216	486	359	240	365	0.00864017	0.0802328	-0.0937554	-0.00162748	-0.987757	-0.79626	0.653102	-0.376972	-0.976526	-0.717	0.538093	-0.385144
BAIAP2L1_-_98030377.23-P1P2	334	55	409	368	363	666	607	-0.00463945	-0.212439	-0.281025	-0.166035	0.160574	0.214227	0.101683	0.158828	0.158524	0.00081419	-0.200595	-0.013752
BAIAP2L2_+_38484922.23-P1	146	29	119	185	161	267	296	0.153141	-0.32516	0.464015	0.097332	-0.0411256	0.463757	-0.360773	0.0206193	0.114606	0.137624	0.0819884	0.111406
BAIAP2L2_+_38484955.23-P1	0	0	0	0	0	0	0
BAIAP2L2_+_38506238.23-P2	249	34	354	335	144	394	494	0.121877	0.184272	-0.369859	-0.0212365	-0.127584	0.854231	0.650659	0.459102	-0.00311641	1.03753	0.259546	0.43132
BAIAP2L2_+_38506480.23-P2	151	16	183	205	143	182	261	-0.0769866	0.351274	-0.338414	-0.0213758	-0.140644	-0.223179	0.81301	0.149729	-0.21504	0.127122	0.453342	0.121808
BAIAP2L2_+_38506609.23-P2	460	71	515	501	493	666	814	-0.0430929	-0.157494	-0.190164	-0.130251	0.177255	0.140996	0.434155	0.250802	0.136752	-0.0174716	0.222738	0.114006
BAIAP2L2_+_38506618.23-P2	48	12	79	143	139	301	179	1.03237	0.222221	0.329414	0.528	-1.27448	-0.597286	-1.12473	-0.998832	-0.239522	-0.376038	-0.816573	-0.477378
BAIAP2L2_-_38484880.23-P1	3	0	0	0	2	0	10
BAIAP2L2_-_38484895.23-P1	332	54	347	368	343	880	633	0.0645344	-0.125458	0.0166492	-0.0147582	0.151909	0.269515	-0.537463	-0.0386796	0.219033	0.143084	-0.542067	-0.0599832
BAIAP2L2_-_38484934.23-P1	320	47	312	482	321	651	605	0.0523754	0.00957015	0.104769	0.0555713	-0.29053	0.164852	-0.256007	-0.127228	-0.235564	0.173449	-0.172491	-0.0782022
BAIAP2L2_-_38506547.23-P2	420	57	524	449	337	742	779	0.0247461	0.0959572	-0.278564	-0.0526203	0.204105	0.372978	0.303252	0.293445	0.231442	0.467962	0.00343513	0.23428
BAIAP2_+_79008961.23-P1P2	89	24	79	103	83	137	111	-0.547805	-1.46718	-0.359985	-0.791657	0.0896642	1.14662	0.0108535	0.415711	-0.455551	-0.321536	-0.370385	-0.382491
BAIAP2_+_79008984.23-P1P2	824	82	721	888	707	1105	1109	-0.437945	0.0808593	-0.229432	-0.195506	0.192516	-0.171322	0.18913	0.070108	-0.242839	-0.0914355	-0.061556	-0.131943
BAIAP2_+_79009018.23-P1P2	228	29	263	313	299	283	426	0.0353317	0.200096	-0.15483	0.026866	-0.156697	-0.429328	0.699366	0.03778	-0.118776	-0.230205	0.523282	0.0581006
BAIAP2_+_79009386.23-P1P2	175	26	169	178	105	338	268	-0.25161	-0.310983	-0.185411	-0.249334	0.275909	0.922887	-0.194895	0.334634	0.0268894	0.610931	-0.401559	0.0787537
BAIAP2_-_79009190.23-P1P2	60	6	24	120	23	31	52	-1.07294	-0.561155	0.264857	-0.456412	-0.699569				-1.76992	0.435965	0.679474	-0.218159
BAIAP3_+_1383690.23-P1P2	56	10	73	34	62	56	89	-0.198109	-0.522827	-0.564712	-0.428549	1.02032	0.304425	1.18757	0.837441	0.824804	-0.219376	0.601609	0.402346
BAIAP3_+_1383745.23-P1P2	274	50	234	317	313	371	447	-0.160389	-0.516357	0.0831457	-0.197867	0.0901244	0.29053	0.140194	0.173616	-0.0676744	-0.226801	0.202087	-0.0307961
BAIAP3_-_1383782.23-P1P2	311	49	478	373	399	603	631	0.154238	0.010154	-0.449991	-0.0951999	0.0381703	-0.0888424	0.469957	0.139762	0.194998	-0.0796615	-0.00128701	0.0380165
BAIAP3_-_1384002.23-P1P2	164	48	111	220	230	398	357	0.25574	-0.781815	0.834744	0.10289	-0.123376	0.676165	-1.0371	-0.161438	0.134954	-0.106623	-0.223613	-0.0650939
BAIAP3_-_1384928.23-P1P2	180	34	199	322	276	441	426	0.376369	-0.0293856	0.247464	0.198149	-0.538632	-0.0843689	-0.342905	-0.321969	-0.159674	-0.114728	-0.116694	-0.130365
BAK1_+_33548004.23-P1P2	288	43	323	496	410	805	610	0.216253	0.149768	0.0666545	0.144225	-0.48384	-0.316523	-0.51235	-0.437571	-0.264997	-0.167727	-0.466949	-0.299891
BAK1_+_33548020.23-P1P2	238	24	273	283	282	415	428	-0.0198386	0.479872	-0.201911	0.0860409	0.0505909	-0.617896	0.200894	-0.122137	0.0333424	-0.138997	-0.0222696	-0.0426414
BAK1_-_33547604.23-P1P2	374	62	461	444	375	674	643	-0.0847074	-0.302154	-0.370569	-0.252477	0.0529099	0.340142	0.257123	0.216725	-0.0292073	0.0370154	-0.134699	-0.0422969
BAK1_-_33547674.23-P1P2	211	38	284	314	475	476	534	0.473109	0.136136	0.0603282	0.223191	-0.27309	-0.707163	0.0600342	-0.30674	0.202609	-0.572001	0.0991092	-0.0900942
BAK1_-_33548010.23-P1P2	348	50	260	379	404	562	576	-0.139506	-0.150564	0.296937	0.00228891	0.177321	-0.0776626	-0.306954	-0.0690985	0.0404046	-0.229199	-0.0312703	-0.073355
BAMBI_+_28966480.23-P1P2	130	22	113	147	90	176	243	0.0359568	-0.211251	0.254013	0.0262394	0.123127	0.904271	0.165852	0.39775	0.161674	0.692047	0.398612	0.417444
BAMBI_+_28966499.23-P1P2	244	13	158	336	252	347	391	-0.1862	1.23395	0.456623	0.501459	-0.161149	-1.34015	-0.329906	-0.610401	-0.344759	-0.107168	0.105464	-0.115488
BAMBI_+_28966878.23-P1P2	433	50	363	473	415	723	768	-0.0397486	0.264474	0.230516	0.151747	0.172958	-0.116419	-0.188921	-0.0441272	0.1358	0.147082	0.0203417	0.101075
BAMBI_-_28966451.23-P1P2	39	1	13	33	21	58	39							-1.35244				-0.639348
BAMBI_-_28966906.23-P1P2	38	2	21	0	14	33	9
BANF1_+_65769753.23-P1P2	300	44	334	344	352	600	497	-0.138205	-0.178962	-0.277223	-0.19813	0.102985	-0.0633073	-0.0400096	-0.00011053	-0.0326291	-0.243242	-0.338486	-0.204786
BANF1_+_65770320.23-P1P2	376	51	382	436	434	752	799	0.220975	0.292994	0.214002	0.242657	0.0868359	-0.152433	-0.172055	-0.0792175	0.310401	0.139588	0.0206938	0.156894
BANF1_+_65770416.23-P1P2	288	37	203	326	367	396	500	-0.0706286	0.0796986	0.449828	0.152966	0.121628	-0.37349	-0.158916	-0.136926	0.0535898	-0.294765	0.269659	0.00949456
BANF1_-_65769955.23-P1P2	199	22	126	159	166	235	269	-0.43165	-0.0646016	0.243562	-0.08423	0.624173	0.0210849	-0.0941322	0.183709	0.195113	-0.0444898	0.128176	0.0929332
BANF1_-_65770396.23-P1P2	254	20	253	329	270	201	382	-0.277744	0.578868	-0.256185	0.0149798	-0.0728278	-0.818195	1.13705	0.0820081	-0.347981	-0.2403	0.859608	0.0904424
BANF2_+_17681051.23-P1P2	462	50	500	420	414	896	709	-0.248595	0.149153	-0.346763	-0.148735	0.437935	-0.112938	-0.0364658	0.096177	0.19193	0.0352421	-0.404482	-0.0591034
BANF2_-_17680652.23-P1P2	348	55	346	456	347	375	541	-0.229947	-0.378507	-0.205764	-0.271406	-0.0895152	0.279261	0.688986	0.292911	-0.316872	-0.10022	0.461969	0.0149592
BANF2_-_17680972.23-P1P2	540	101	655	847	700	980	1188	0.271016	-0.120525	0.00834743	0.0529461	-0.348971	0.143693	0.223818	0.00617995	-0.0753654	0.0221952	0.210912	0.0525807
BANF2_-_17681067.23-P1P2	149	26	182	250	215	365	318	0.227227	-0.0641891	-0.0455323	0.0391684	-0.446184	-0.11106	-0.198853	-0.252033	-0.216368	-0.176223	-0.265639	-0.21941
BANF2_-_17681113.23-P1P2	448	63	507	702	504	879	1020	0.320511	0.340441	0.157891	0.272948	-0.347541	-0.0633073	0.0112274	-0.133207	-0.0244401	0.276161	0.147865	0.133195
BANK1_+_102711901.23-P1P2	72	5	99	40	105	103	182	0.471382	1.50923	0.0278174	0.669478	1.14843	-1.45562	0.747961	0.146921	1.6224	0.0526363	0.754525	0.809854
BANK1_+_102712100.23-P1P2	465	62	439	650	616	1102	956	0.173292	0.270038	0.272169	0.2385	-0.182778	-0.375898	-0.522727	-0.360467	-0.00689546	-0.106833	-0.271811	-0.128513
BANK1_+_102712307.23-P1P2	17	2	7	25	4	41	13
BANK1_-_102711910.23-P1P2	91	8	69	103	77	127	177	0.093323	0.790973	0.508461	0.464252	0.121725	-0.330094	-0.0750554	-0.0944746	0.217639	0.459906	0.412152	0.363232
BANK1_-_102712131.23-P1P2	255	40	277	389	362	772	486	0.0639712	-0.0737479	-0.0395503	-0.0164423	-0.308842	-0.241225	-0.67361	-0.407892	-0.24228	-0.315946	-0.734414	-0.43088
BANP_+_87985096.23-P1P2	286	82	434	334	345	672	685	0.393601	-0.614224	-0.192212	-0.137612	0.0765984	0.863792	0.174339	0.371576	0.47279	0.248595	-0.0391263	0.227419
BANP_+_87985113.23-P1P2	151	30	253	396	326	302	586	1.08986	0.611234	0.361143	0.687414	-1.09052	-0.505145	0.549694	-0.348657	0.00193387	0.105116	0.889583	0.332211
BANP_-_87985320.23-P1P2	175	32	127	158	193	267	261	-0.289793	-0.648726	0.188601	-0.249973	0.447862	0.344236	-0.266906	0.175064	0.160659	-0.305464	-0.0995589	-0.0814546
BANP_-_87985479.23-P1P2	110	15	201	77	113	204	184	-0.124286	-0.059961	-0.97811	-0.387452	0.815005	0.0234044	0.783731	0.540713	0.693309	-0.0375298	-0.215632	0.146716
BANP_-_87985559.23-P1P2	84	12	97	80	56	113	175	0.192406	0.189616	0.000677678	0.127567	0.370821	0.7143	0.584839	0.556653	0.565817	0.902943	0.564263	0.677674
BAP1_+_52443548.23-P1P2	191	40	263	347	245	572	407	0.224968	-0.329675	-0.220655	-0.108454	-0.560932	0.321983	-0.315848	-0.184932	-0.333373	-0.00866573	-0.557755	-0.299931
BAP1_+_52443612.23-P1P2	167	18	154	265	217	226	279	-0.126071	0.277564	0.00671418	0.0527358	-0.365713	-0.654934	0.251712	-0.256311	-0.489194	-0.378343	0.237173	-0.210121
BAP1_+_52443660.23-P1P2	232	74	356	416	316	645	590	0.480102	-0.681515	-0.121783	-0.107732	-0.542027	0.842365	-0.0523171	0.0826736	-0.0593349	0.159878	-0.195353	-0.0316035
BAP1_+_52443980.23-P1P2	313	75	314	464	227	482	647	0.181115	-0.567829	0.192381	-0.0647778	-0.267531	1.33896	0.186836	0.419423	-0.0838255	0.770161	0.357964	0.3481
BAP1_-_52443639.23-P1P2	251	49	380	274	250	439	501	0.130635	-0.322675	-0.451809	-0.214616	0.173943	0.585618	0.596883	0.452148	0.307168	0.26197	0.123821	0.230986
BARD1_+_215674263.23-P1P2	338	78	401	754	605	633	827	0.424376	-0.270291	0.193665	0.115917	-0.85711	-0.0186964	0.146502	-0.243102	-0.430144	-0.289961	0.318913	-0.13373
BARD1_+_215674388.23-P1P2	214	32	170	176	201	232	297	-0.393636	-0.462313	-0.0456924	-0.300547	0.582467	0.285641	0.356515	0.408207	0.191421	-0.177645	0.289569	0.101115
BARD1_+_215674399.23-P1P2	198	24	459	289	231	497	376	0.0587444	0.292994	-1.13838	-0.262215	-0.245138	-0.330094	0.690353	0.0383739	-0.183803	-0.038073	-0.469282	-0.230386
BARD1_-_215674348.23-P1P2	115	24	158	271	157	240	372	0.827181	0.277564	0.384757	0.496501	-0.936228	0.227034	0.201995	-0.169066	-0.106457	0.503625	0.565499	0.320889
BARD1_-_215674358.23-P1P2	348	50	366	284	304	363	509	-0.31791	-0.328967	-0.374799	-0.340558	0.593628	0.332621	0.816979	0.581076	0.278308	0.00268155	0.420927	0.233972
BARHL1_+_135457544.23-P1P2	425	81	493	610	546	847	1048	0.435616	0.0169407	0.237359	0.229972	-0.220915	0.183786	0.0243305	-0.00426633	0.217291	0.199753	0.240436	0.21916
BARHL1_+_135458396.23-P1P2	275	42	306	368	383	497	457	-0.133725	-0.232899	-0.271958	-0.212861	-0.119843	-0.25219	0.105391	-0.0888809	-0.250978	-0.486063	-0.187821	-0.308287
BARHL1_-_135458017.23-P1P2	296	31	215	435	347	408	500	-0.110157	0.334956	0.366971	0.197257	-0.254987	-0.547903	-0.119128	-0.307339	-0.362554	-0.21392	0.22659	-0.116628
BARHL1_-_135458047.23-P1P2	220	16	232	358	292	518	435	0.117024	1.08824	0.05627	0.420511	-0.402025	-1.25313	-0.353722	-0.669626	-0.282411	-0.165866	-0.318706	-0.255661
BARHL1_-_135458064.23-P1P2	457	70	615	690	609	711	908	0.12401	0.0206331	-0.288515	-0.0479571	-0.293971	-0.184323	0.595842	0.0391827	-0.16737	-0.164663	0.286074	-0.0153198
BARHL2_+_91182286.23-P1P2	209	31	224	252	231	352	407	0.095038	0.0380563	0.0109095	0.0480013	0.0305105	0.03914	0.153028	0.0742262	0.128139	0.0762232	0.142684	0.115682
BARHL2_+_91182663.23-P1P2	386	51	417	644	494	578	751	0.0937242	0.203611	-0.00185507	0.0984935	-0.438029	-0.339249	0.334083	-0.147732	-0.341714	-0.136611	0.310974	-0.0557836
BARHL2_-_91182295.23-P1P2	720	105	651	717	827	1344	1329	0.0177844	-0.0147525	0.178991	0.0606743	0.306455	-0.0408053	-0.240699	0.00831699	0.32683	-0.0565309	-0.082961	0.0624459
BARHL2_-_91182433.23-P1P2	575	111	505	732	638	988	940	-0.157389	-0.594531	0.0457568	-0.235388	-0.0478504	0.413696	-0.163123	0.0675743	-0.202649	-0.181808	-0.138619	-0.174359
BARHL2_-_91182582.23-P1P2	317	78	401	290	304	527	573	-0.0124356	-0.799643	-0.335688	-0.382589	0.428861	0.974167	0.410904	0.604644	0.419016	0.173551	0.0539632	0.21551
BARX1_+_96717195.23-P1P2	651	113	629	769	644	1269	1012	-0.230008	-0.513818	-0.164543	-0.30279	0.0601053	0.425955	-0.207455	0.0928683	-0.167313	-0.0888361	-0.393252	-0.216467
BARX1_+_96717204.23-P1P2	567	67	441	759	752	1194	989	-0.0638661	0.207105	0.314571	0.152603	-0.12032	-0.551807	-0.631847	-0.434658	-0.181596	-0.345675	-0.338529	-0.2886
BARX1_+_96717617.23-P1P2	444	58	490	526	543	595	807	-0.00447887	0.121812	-0.130834	-0.00450033	0.0559282	-0.290135	0.524997	0.0969301	0.0540395	-0.169296	0.37291	0.0858844
BARX1_-_96717209.23-P1P2	560	45	532	676	527	985	1050	0.0404027	0.867688	0.130271	0.346121	0.0288349	-0.613113	-0.0835927	-0.222624	0.0718278	0.253602	0.0254247	0.116951
BARX1_-_96717212.23-P1P2	476	61	532	485	494	712	751	-0.208637	-0.0547006	-0.353234	-0.205524	0.273408	-0.0809372	0.384654	0.192375	0.0673618	-0.136611	0.0101667	-0.0196942
BARX2_+_129245577.23-P1P2	299	27	339	349	256	350	535	-0.0270945	0.631875	-0.192367	0.137471	0.0773498	-0.30842	0.759035	0.175988	0.0528455	0.322482	0.545415	0.306914
BARX2_+_129245580.23-P1P2	118	31	175	275	208	289	294	0.450541	-0.431156	-0.102159	-0.0275914	-0.920213	0.190449	0.0813902	-0.216125	-0.467082	-0.24168	-0.0420223	-0.250261
BARX2_+_129245920.23-P1P2	232	42	235	324	242	539	452	0.0957101	-0.248771	0.0930414	-0.0200064	-0.181438	0.410147	-0.39252	-0.0546035	-0.0831374	0.160403	-0.320732	-0.0811553
BARX2_-_129245560.23-P1P2	145	25	207	324	293	280	363	0.457429	0.183337	-0.0402818	0.200161	-0.85951	-0.614208	0.369309	-0.368136	-0.399491	-0.431844	0.307774	-0.17452
BARX2_-_129245563.23-P1P2	197	33	94	170	152	170	250	-0.522755	-0.755242	0.560575	-0.239141	0.513092	0.733159	-0.0496973	0.398851	-0.00707301	-0.023056	0.489624	0.153165
BASP1_+_17217775.23-P1P2	478	97	513	771	632	830	1056	0.277039	-0.232151	0.190959	0.0786156	-0.389289	0.232825	0.110952	-0.0151706	-0.109659	-0.000299408	0.280658	0.0568996
BASP1_+_17217799.23-P1P2	342	47	356	446	367	634	697	0.160674	0.213794	0.118661	0.164376	-0.0826161	-0.0283547	-0.0275008	-0.0461572	0.0806486	0.184466	0.0699068	0.111674
BASP1_+_17217802.23-P1P2	439	82	406	682	632	882	998	0.318331	-0.0712883	0.446939	0.231327	-0.335119	-0.00953602	-0.314194	-0.219617	-0.0141983	-0.0817975	0.111492	0.00516545
BASP1_-_17217716.23-P1P2	475	68	626	675	486	810	705	-0.296792	-0.302616	-0.67916	-0.426189	-0.206529	0.0993431	0.433346	0.10872	-0.500731	-0.204246	-0.267068	-0.324015
BASP1_-_17217782.23-P1P2	813	80	668	907	572	1281	1212	-0.290425	0.244614	0.0088491	-0.0123209	0.142584	0.0987495	-0.134246	0.035696	-0.145251	0.34239	-0.14665	0.0168297
BATF2_+_64764369.23-P1P2	249	52	308	323	272	470	433	-0.0682666	-0.618849	-0.359184	-0.348766	-0.0749571	0.54967	0.195374	0.223362	-0.140634	-0.0701524	-0.185063	-0.13195
BATF2_-_64764380.23-P1P2	805	99	723	1007	823	1100	1306	-0.168394	0.0449502	0.00246675	-0.0403256	-0.0225717	-0.118699	0.199669	0.019466	-0.188375	-0.0747222	0.180882	-0.027405
BATF2_-_64764396.23-P1P2	494	68	701	600	526	843	907	0.0101036	0.0608636	-0.478932	-0.135988	0.0199799	-0.0147634	0.538987	0.181401	0.0326737	0.045127	0.0388009	0.0388672
BATF2_-_64764399.23-P1P2	383	63	473	562	449	562	743	0.08953	-0.116694	-0.199099	-0.0754208	-0.252794	0.103401	0.556375	0.13566	-0.160674	-0.014266	0.336023	0.0536943
BATF2_-_64764460.23-P1P2	112	6	117	140	163	183	220	0.107517	1.51976	0.0603744	0.562552	-0.0214968	-1.82707	0.15977	-0.562933	0.0886103	-0.308281	0.198891	-0.00692667
BATF3_+_212872869.23-P1P2	86	14	87	135	108	102	105	-0.578507	-0.769742	-0.579319	-0.642522	-0.35012	-0.0108399	0.575623	0.0715545	-0.926036	-0.781555	-0.0249488	-0.577513
BATF3_+_212872874.23-P1P2	132	9	183	200	163	267	280	0.218401	1.28273	-0.237037	0.421363	-0.299031	-1.24211	0.260109	-0.427011	-0.0780395	0.0396421	0.00181807	-0.0121931
BATF3_+_212873228.23-P1P2	306	36	330	346	287	554	605	0.116916	0.394234	0.0238485	0.178333	0.123191	-0.0582892	0.0576849	0.0408622	0.242697	0.334972	0.0602802	0.21265
BATF3_+_212873270.23-P1P2	135	39	202	269	214	259	413	0.746695	-0.272037	0.181166	0.218608	-0.694215	0.480628	0.446508	0.0776402	0.0550692	0.207618	0.606421	0.289703
BATF3_-_212872832.23-P1P2	407	38	395	582	520	838	650	-0.191077	0.419736	-0.132034	0.0322085	-0.215559	-0.837748	-0.279993	-0.444433	-0.404046	-0.418985	-0.43328	-0.41877
BATF_+_75988828.23-P1P2	321	78	493	550	537	947	873	0.57692	-0.192197	-0.0262266	0.119499	-0.476427	0.153317	-0.136672	-0.153261	0.103084	-0.0398532	-0.184152	-0.0403071
BATF_-_75988864.23-P1P2	400	51	394	377	386	631	701	-0.0570734	0.104213	-0.0194018	0.00924592	0.385867	0.016661	0.12566	0.176063	0.331384	0.119901	0.0850054	0.178763
BATF_-_75988876.23-P1P2	539	59	342	480	305	762	739	-0.411199	-0.0298448	0.260957	-0.0600287	0.467682	0.56667	-0.35069	0.227888	0.0590736	0.535852	-0.110986	0.161313
BATF_-_75988883.23-P1P2	333	56	379	403	271	625	503	-0.271452	-0.509573	-0.44226	-0.407761	0.0251737	0.661899	0.0834465	0.25684	-0.243688	0.151353	-0.380067	-0.157467
BATF_-_75989205.23-P1P2	365	67	335	380	480	882	647	-0.0406186	-0.4051	0.098984	-0.115578	0.242328	0.0958913	-0.591513	-0.084431	0.2043	-0.310181	-0.513782	-0.206554
BAX_+_49458268.23-P1P2	244	30	187	238	284	516	453	0.026142	0.239844	0.425852	0.230613	0.336351	-0.306164	-0.659228	-0.20968	0.365083	-0.0672927	-0.254629	0.0143871
BAX_+_49458332.23-P1P2	179	39	230	195	215	196	347	0.0884882	-0.523243	-0.257319	-0.230691	0.176917	0.473902	1.03589	0.562235	0.267995	-0.0503138	0.757313	0.324998
BAX_+_49458505.23-P1P2	164	23	191	295	149	382	295	-0.0194687	0.00437686	-0.223478	-0.0795234	-0.546588	0.241086	-0.194895	-0.166799	-0.563466	0.24449	-0.439627	-0.252868
BAX_-_49458192.23-P1P2	251	25	259	197	279	564	415	-0.141064	0.376479	-0.170461	0.0216513	0.649923	-0.543572	-0.317638	-0.0704292	0.511449	-0.168067	-0.509353	-0.0553234
BAX_-_49458323.23-P1P2	117	22	88	120	142	198	198	-0.107496	-0.506707	0.319304	-0.0982996	0.263905	0.246377	-0.36482	0.0484875	0.159	-0.261303	-0.066769	-0.0563575
BAZ1A_+_35344068.23-P1P2	401	66	274	493	434	640	602	-0.280327	-0.487407	0.284967	-0.160922	0.00244592	0.219536	-0.418791	-0.0656032	-0.275291	-0.268844	-0.155077	-0.233071
BAZ1A_+_35344505.23-P1P2	201	30	173	258	197	342	382	0.0598893	-0.0060941	0.29218	0.115325	-0.0597442	0.221532	-0.178119	-0.00544407	0.00273521	0.214464	0.0928073	0.103336
BAZ1A_+_35344514.23-P1P2	220	28	281	281	263	295	375	-0.0971008	0.0667595	-0.4343	-0.15488	-0.0526353	-0.294871	0.73496	0.129151	-0.147146	-0.229085	0.279407	-0.0322747
BAZ1A_+_35344519.23-P1P2	83	8	150	142	94	223	220	0.539832	1.10473	-0.29808	0.448827	-0.474276	-0.617896	0.233024	-0.286383	0.0681462	0.485858	-0.0863092	0.155898
BAZ1A_-_35344106.23-P1P2	348	53	246	442	275	658	512	-0.309431	-0.404553	0.206865	-0.16904	-0.0445277	0.561325	-0.614324	-0.0325089	-0.351369	0.155799	-0.428713	-0.208094
BAZ1B_+_72936205.23-P1P2	208	23	246	229	336	377	508	0.421757	0.78849	0.19555	0.468599	0.161667	-0.932063	0.189199	-0.193732	0.586015	-0.144546	0.363495	0.268321
BAZ1B_+_72936507.23-P1P2	296	53	370	494	413	609	689	0.352419	0.0238074	0.0463581	0.140861	-0.438483	-0.0253848	0.0861879	-0.125893	-0.0834734	-0.00255058	0.111293	0.00842292
BAZ1B_-_72936232.23-P1P2	422	88	481	546	377	846	719	-0.0977391	-0.646216	-0.270666	-0.338207	-0.0712266	0.837704	-0.00951596	0.25232	-0.166376	0.190514	-0.301435	-0.092432
BAZ1B_-_72936238.23-P1P2	321	54	292	352	507	713	586	0.00183951	-0.236763	0.154312	-0.0268706	0.167429	-0.294262	-0.482829	-0.20322	0.171859	-0.531998	-0.34977	-0.236636
BAZ1B_-_72936561.23-P1P2	607	94	650	893	634	1070	1319	0.253188	0.134008	0.170312	0.185836	-0.256532	0.182943	0.0860056	0.00413862	-0.000753876	0.315977	0.235065	0.183429
BAZ2A_+_57023850.23-P1	556	67	515	573	545	913	901	-0.170046	0.0726618	-0.0436659	-0.0470166	0.256981	-0.0873305	-0.0209376	0.049571	0.0895256	-0.0156419	-0.0858568	-0.00399102
BAZ2A_+_57024085.23-P1	469	46	421	615	486	1037	771	-0.149345	0.390393	0.02229	0.0877793	-0.0905672	-0.464558	-0.495419	-0.350181	-0.237322	-0.0751382	-0.494382	-0.268947
BAZ2A_+_57029780.23-P2	269	33	209	303	323	522	496	0.0162461	0.23317	0.396217	0.215211	0.12872	-0.354304	-0.515442	-0.247009	0.147556	-0.122107	-0.140479	-0.0383432
BAZ2A_+_57029894.23-P2	730	105	572	879	810	921	1304	-0.0295124	-0.0421497	0.338236	0.0888581	0.0324646	-0.0108399	0.117919	0.0465145	0.00554244	-0.0539627	0.434902	0.128827
BAZ2A_+_57029964.23-P2	667	99	629	906	724	1190	1214	-0.00247811	-0.0604362	0.0980159	0.0117005	-0.141393	0.0662035	-0.114725	-0.0633048	-0.141281	0.00479404	-0.0379622	-0.0581497
BAZ2A_-_57023996.23-P1	961	139	909	1088	1023	1420	1709	-0.0359438	-0.0566367	0.0601796	-0.0108003	0.121361	0.0570434	0.161566	0.113324	0.0880075	-0.000566527	0.200492	0.0959778
BAZ2A_-_57024000.23-P1	437	49	298	545	428	692	757	-0.0738278	0.272807	0.49436	0.231113	-0.0181916	-0.190064	-0.410355	-0.206204	-0.0894293	0.0817697	0.0627523	0.0183642
BAZ2A_-_57024103.23-P1	329	48	276	485	306	430	618	0.0430314	0.0098682	0.312318	0.121739	-0.259466	0.264267	0.165436	0.056746	-0.213844	0.273162	0.456501	0.17194
BAZ2A_-_57029709.23-P2	742	119	543	907	857	1189	1181	-0.19597	-0.365657	0.270364	-0.0970875	0.010748	0.0883591	-0.32562	-0.0755042	-0.182632	-0.278271	-0.0765088	-0.179137
BAZ2A_-_57030140.23-P2	569	54	489	729	548	940	897	-0.209809	0.377444	0.0246529	0.0640962	-0.0570588	-0.406452	-0.137721	-0.200411	-0.264277	-0.0299807	-0.134322	-0.14286
BAZ2B_+_160472620.23-P1P2	349	91	383	442	418	685	652	0.0351571	-0.835699	-0.083093	-0.294545	-0.040388	0.737128	-0.0336548	0.221028	-0.00264077	-0.0995438	-0.138001	-0.0800619
BAZ2B_-_160471794.23-P1P2	217	33	197	351	293	299	357	-0.148259	-0.241246	0.00710785	-0.127466	-0.393345	-0.21367	0.203155	-0.13462	-0.539013	-0.455889	0.18901	-0.268631
BAZ2B_-_160472590.23-P1P2	124	21	130	130	137	137	163	-0.471956	-0.720222	-0.52426	-0.572146	0.23226	0.230978	0.729441	0.397559	-0.237106	-0.490217	0.183927	-0.181132
BAZ2B_-_160472593.23-P1P2	371	69	335	390	430	363	616	-0.134977	-0.51837	0.0281487	-0.208399	0.228376	0.297024	0.689296	0.404899	0.0959899	-0.222319	0.696192	0.189954
BAZ2B_-_160472605.23-P1P2	655	113	551	652	548	865	1124	-0.0874126	-0.362385	0.177897	-0.0906335	0.307054	0.65884	0.154457	0.37345	0.222232	0.295481	0.311101	0.276271
BBC3_+_47734011.23-P1P2	268	19	231	244	224	359	365	-0.420824	0.587193	-0.190617	-0.00808286	0.435783	-0.622735	0.169014	-0.00597923	0.017549	-0.036515	-0.0428564	-0.0206075
BBC3_+_47734372.23-P1P2	149	23	156	215	121	278	225	-0.271875	-0.386413	-0.322242	-0.326843	-0.228593	0.541391	-0.028434	0.0947881	-0.497878	0.154005	-0.371929	-0.238601
BBC3_+_47734383.23-P1P2	146	19	134	122	162	155	252	-0.0790325	0.0527201	0.0605701	0.0114192	0.559519	-0.15523	0.59507	0.333119	0.483076	-0.103483	0.634387	0.337993
BBC3_-_47734192.23-P1P2	182	24	199	319	222	423	308	-0.107496	0.00519171	-0.220459	-0.107588	-0.509187	-0.272761	-0.282784	-0.354911	-0.614092	-0.268542	-0.524496	-0.469044
BBC3_-_47734401.23-P1P2	122	15	116	181	120	129	256	0.202775	0.416477	0.291398	0.30355	-0.268677	-0.0633073	0.651859	0.106625	-0.0633122	0.352197	0.922004	0.403629
BBIP1_+_112678546.23-P1P2	31	5	76	41	29	248	99	0.808672	0.630796	-0.469191	0.323426			-0.901164		0.708338	1.03046	-1.39161	0.115731
BBIP1_-_112678448.23-P1P2	147	22	145	297	279	337	422	0.654939	0.585035	0.69057	0.643515	-0.714215	-0.727997	-0.411591	-0.617934	-0.0566863	-0.143935	0.257725	0.0190347
BBIP1_-_112678923.23-P1P2	78	14	66	46	50	178	146	0.0379345	-0.294163	0.29481	0.0128605	1.06227	1.10019	-0.626234	0.512076	1.1028	0.805056	-0.352678	0.518391
BBIP1_-_112678932.23-P1P2	25	5	60	31	70	185	92	1.01322	0.525002	-0.233949	0.434757		-0.870662	-0.819386		1.0059	-0.346634	-1.07459	-0.138441
BBIP1_-_112679127.23-P1P2	59	6	25	68	82	65	90	-0.257278	0.230258	0.997376	0.323452	0.0956115	-0.835897	-0.573407	-0.437897	-0.159076	-0.606612	0.402716	-0.120991
BBOX1_+_27062979.23-P2	31	4	31	58	96	100	74	0.388769	0.532821	0.404636	0.442076	-0.603353	-1.64827	-0.884555	-1.04539	-0.211994	-1.11642	-0.501172	-0.609863
BBOX1_+_27076906.23-P1	144	14	106	154	121	195	193	-0.443956	0.10847	0.013916	-0.10719	0.20357	-0.174816	-0.074305	-0.0151836	-0.237796	-0.067319	-0.0816423	-0.128919
BBOX1_+_27077219.23-P1	76	6	123	81	90	148	124	-0.160219	0.692601	-0.838939	-0.102185	0.208509	-0.970198	0.538166	-0.0745077	0.0508799	-0.27857	-0.322026	-0.183239
BBOX1_+_27077310.23-P1	118	7	66	115	73	268	114	-0.916241	0.348903	-0.0621247	-0.209821	0.337584	-0.445777	-1.21659	-0.441594	-0.576066	-0.0978473	-1.29997	-0.657961
BBOX1_-_27062990.23-P2	81	13	116	135	115	225	204	0.466087	0.295353	-0.0361762	0.241755	-0.436534	-0.208358	-0.150695	-0.265196	0.0321434	0.0860225	-0.208125	-0.0299863
BBOX1_-_27063389.23-P2	173	22	115	213	91	254	242	-0.382253	-0.217201	0.222753	-0.125567	0.00034994	0.88833	-0.33809	0.18353	-0.379313	0.670156	-0.13659	0.0514175
BBOX1_-_27063410.23-P2	161	25	107	208	202	262	324	0.142445	0.0193615	0.747762	0.30319	-0.0690915	-0.0776626	-0.486851	-0.211202	0.0759439	-0.0592743	0.239658	0.0854426
BBOX1_-_27063414.23-P2	213	27	132	112	248	349	342	-0.183345	-0.0136673	0.522838	0.108609	1.22779	-0.262616	-0.597584	0.122529	1.04703	-0.277257	-0.0959997	0.224592
BBOX1_-_27076980.23-P1	116	12	63	167	149	192	217	0.0370824	0.499956	0.933651	0.49023	-0.225292	-0.697513	-0.802578	-0.575128	-0.185619	-0.19853	0.10982	-0.0914433
BBOX1_-_27076998.23-P1	14	0	0	0	28	25	19
BBS10_+_76742101.23-P1P2	324	46	387	425	383	397	660	0.159984	0.166128	-0.0804881	0.0818747	-0.0910377	-0.120946	0.768299	0.185439	0.0715368	0.0442089	0.666558	0.260768
BBS10_+_76742151.23-P1P2	244	39	332	260	280	615	410	-0.117745	-0.282554	-0.54618	-0.315493	0.208801	0.0928119	-0.0842984	0.0724381	0.0936459	-0.190716	-0.651732	-0.2496
BBS10_-_76741979.23-P1P2	109	21	178	158	130	191	212	0.0932483	-0.341029	-0.598434	-0.282072	-0.235165	0.306642	0.703409	0.258296	-0.139327	-0.0353601	0.0837226	-0.0303214
BBS10_-_76742199.23-P1P2	497	66	616	487	415	986	937	0.0483153	0.150879	-0.245502	-0.0154359	0.329755	0.284119	0.126448	0.246774	0.380661	0.434025	-0.140308	0.224793
BBS10_-_76742203.23-P1P2	208	29	212	231	177	329	361	-0.0710726	-0.0387583	-0.082686	-0.0641723	0.149122	0.327068	0.171081	0.215757	0.0806396	0.287337	0.0671422	0.14504
BBS12_+_123654290.23-P1P2	365	24	209	411	293	718	575	-0.210822	0.905823	0.609438	0.434813	0.129189	-0.673102	-0.975376	-0.506429	-0.0790428	0.231749	-0.387191	-0.0781617
BBS12_+_123654293.23-P1P2	404	58	388	379	515	712	846	0.199815	0.189901	0.27398	0.221232	0.392589	-0.213755	-0.0707158	0.0360394	0.594993	-0.0248275	0.182011	0.250726
BBS12_-_123653925.23-P1P2	156	31	170	174	159	347	276	-0.0433656	-0.522304	-0.151487	-0.239052	0.14289	0.578006	-0.224296	0.165533	0.102115	0.0547287	-0.397036	-0.0800644
BBS12_-_123653932.23-P1P2	229	37	204	339	283	341	397	-0.0726965	-0.25309	0.109949	-0.0719459	-0.265506	0.00148785	0.0639022	-0.0667054	-0.335613	-0.252576	0.152598	-0.145197
BBS12_-_123653946.23-P1P2	451	67	331	513	394	868	791	-0.0559376	-0.115188	0.406226	0.0783669	0.1146	0.38073	-0.585759	-0.030143	0.0612525	0.264569	-0.200786	0.0416785
BBS1_+_66278063.23-P1P2	80	45	66	148	117	312	233	0.67577	-1.3043	0.969171	0.113547	-0.587094	1.55818	-1.4359	-0.154939	0.0912664	0.252909	-0.487985	-0.0479367
BBS1_+_66278134.23-P1P2	277	32	258	411	236	345	460	-0.13474	0.168858	-0.0163578	0.00591998	-0.268821	0.0540497	0.38588	0.057036	-0.400971	0.221934	0.348268	0.0564106
BBS1_+_66278143.23-P1P2	383	30	218	253	310	327	462	-0.595939	0.268226	0.232944	-0.0315897	0.898638	-0.432541	0.220142	0.228747	0.305289	-0.165288	0.431833	0.190611
BBS1_+_66278555.23-P1P2	431	52	452	614	437	603	705	-0.156552	0.0844074	-0.20932	-0.0938217	-0.210119	-0.134357	0.38927	0.014931	-0.364082	-0.0509228	0.158696	-0.0854361
BBS1_-_66278177.23-P1P2	166	24	163	243	175	245	309	0.0299357	0.0098682	0.0721143	0.0373061	-0.249342	0.0704441	0.217195	0.0127658	-0.216816	0.0793391	0.268056	0.0435265
BBS2_+_56553918.23-P1P2	61	14	64	57	71	76	78	-0.511823	-1.19859	-0.565218	-0.758542	0.398279	0.594301	0.557177	0.516585	-0.110954	-0.605258	-0.0292943	-0.248502
BBS2_+_56553963.23-P1P2	103	7	60	129	107	202	158	-0.249208	0.819793	0.54627	0.372285	-0.0242954	-0.997419	-0.946216	-0.655977	-0.270913	-0.178599	-0.4212	-0.290237
BBS2_-_56553555.23-P1P2	115	21	79	156	111	233	167	-0.328274	-0.685245	0.229303	-0.261405	-0.139481	0.534594	-0.755301	-0.120062	-0.465164	-0.151624	-0.547251	-0.388013
BBS2_-_56553764.23-P1P2	232	23	173	211	214	359	334	-0.340765	0.18351	0.0984555	-0.0195997	0.437313	-0.281212	-0.248107	-0.0306687	0.0991387	-0.0986755	-0.170905	-0.0568138
BBS2_-_56553912.23-P1P2	99	31	117	111	90	179	179	-0.0120287	-1.14701	-0.23717	-0.465404	0.135372	1.39904	0.191654	0.575354	0.125934	0.25105	-0.066769	0.103405
BBS4_+_72978743.23-P1P2	332	26	260	190	147	532	414	-0.54804	0.316415	-0.179501	-0.137042	1.10562	0.43746	-0.22781	0.438422	0.560165	0.752902	-0.428564	0.294834
BBS4_-_72978557.23-P1P2	26	7	70	19	31	67	123	1.37559	0.458527	-0.0373891	0.598908			0.868299		2.13112	1.24741	0.809656	1.39606
BBS4_-_72978592.23-P1P2	201	25	225	184	250	260	337	-0.120935	0.0761163	-0.267797	-0.104205	0.427921	-0.385235	0.596518	0.213068	0.309576	-0.310092	0.307468	0.102317
BBS4_-_72978646.23-P1P2	304	40	315	297	310	434	429	-0.369582	-0.253727	-0.404995	-0.342768	0.33404	-0.0175036	0.342762	0.219766	-0.0329516	-0.272203	-0.0834864	-0.129547
BBS4_-_72978714.23-P1P2	206	38	119	272	265	203	378	0.00925403	-0.362317	0.816804	0.15458	-0.100531	0.134772	0.0345867	0.0229425	-0.0886868	-0.228519	0.830137	0.170977
BBS5_+_170336349.23-P1P2	156	20	117	154	282	203	288	0.0180349	0.171365	0.44894	0.21278	0.319047	-0.880931	0.0101336	-0.183917	0.339672	-0.710539	0.43782	0.0223177
BBS5_+_170336358.23-P1P2	126	11	97	219	180	308	241	0.0691216	0.776825	0.462356	0.436101	-0.497076	-1.09573	-0.861769	-0.818191	-0.425364	-0.319877	-0.420666	-0.388636
BBS5_+_170336440.23-P1P2	54	2	34	51	11	76	41	-1.26382				0.382893		-0.35536		-0.87834		-0.957145
BBS5_-_170335982.23-P1P2	183	25	244	125	197	325	274	-0.284156	-0.222456	-0.683326	-0.396646	0.850347	-0.0415029	0.391546	0.40013	0.568781	-0.264933	-0.313033	-0.0030613
BBS5_-_170336331.23-P1P2	80	9	69	84	38	184	96	-0.603453	-0.261595	-0.374183	-0.413077	0.230042		-0.609933		-0.370821	0.596122	-1.00537	-0.260023
BBS7_+_122791581.23-P1P2	350	79	360	312	453	702	708	0.149907	-0.512808	0.125132	-0.0792564	0.46624	0.417106	-0.158369	0.241659	0.618737	-0.0966745	-0.0544907	0.155857
BBS7_+_122791595.23-P1P2	97	10	53	73	76	180	108	-0.711513	-0.243673	0.176346	-0.259613	0.71052	0.0106933	-0.958828	-0.079205	0.00159658	-0.233953	-0.803735	-0.345364
BBS7_-_122791556.23-P1P2	220	45	314	442	265	672	506	0.335146	-0.185492	-0.162248	-0.00419787	-0.706112	0.378697	-0.292592	-0.206669	-0.368375	0.192232	-0.476093	-0.217412
BBS7_-_122791607.23-P1P2	114	9	109	264	108	173	208	0.00106184	0.853882	0.0816348	0.312193	-0.911073	-0.64827	0.138661	-0.473561	-0.907421	0.204639	0.199042	-0.167913
BBS7_-_122791629.23-P1P2	168	16	97	226	164	194	192	-0.673843	-0.0916698	0.134429	-0.210361	-0.12743	-0.420859	-0.194895	-0.247728	-0.798683	-0.513502	-0.0817194	-0.464635
BBS9_+_33169223.23-P1P2	84	9	43	88	58	62	109	-0.490621	-0.078373	0.491299	-0.0258983	0.233317	0.248637	0.277173	0.253042	-0.254714	0.169291	0.747219	0.220599
BBS9_+_33169228.23-P1P2	99	15	120	60	167	192	163	-0.147116	-0.234795	-0.408783	-0.263565	1.0229	-0.540121	0.127033	0.20327	0.878371	-0.775889	-0.303003	-0.0668404
BBS9_+_33169237.23-P1P2	324	40	486	524	421	691	703	0.251043	0.45882	-0.318052	0.130604	-0.393142	-0.459056	0.297375	-0.184941	-0.139508	-0.00120832	-0.04193	-0.0608823
BBS9_+_33169550.23-P1P2	312	33	242	318	201	339	429	-0.407056	0.0238074	-0.02465	-0.135966	0.272951	0.330035	0.318827	0.307271	-0.131515	0.352869	0.272923	0.164759
BBS9_-_33169627.23-P1P2	234	22	157	227	167	307	267	-0.676157	-0.075368	-0.0845454	-0.27869	0.344248	0.0124201	-0.162369	0.0647661	-0.329319	-0.0639211	-0.268168	-0.220469
BBX_+_107241861.23-P1P2	199	32	171	216	175	377	281	-0.368686	-0.542206	-0.134047	-0.348313	0.182168	0.485482	-0.335463	0.110729	-0.183928	-0.0576976	-0.490763	-0.24413
BBX_+_107241894.23-P1P2	885	134	965	1254	1073	1744	1692	0.0684923	-0.0182077	-0.0404919	0.00326427	-0.202357	-0.0646524	-0.0486944	-0.105234	-0.131274	-0.0838333	-0.110439	-0.108516
BBX_+_107241904.23-P1P2	97	8	95	103	146	206	199	0.170224	0.959992	0.216148	0.448788	0.213844	-1.25313	-0.31154	-0.450276	0.386658	-0.294113	-0.116645	-0.0080333
BBX_-_107241847.23-P1P2	396	34	527	521	519	539	742	0.0394309	0.77118	-0.357004	0.151202	-0.0953516	-0.995435	0.772623	-0.106055	-0.0533305	-0.225228	0.394365	0.0386021
BBX_-_107241850.23-P1P2	484	55	418	728	573	548	852	-0.0506415	0.276718	0.17673	0.134269	-0.2885	-0.444339	0.414432	-0.106136	-0.336551	-0.168594	0.569909	0.0215876
BCAM_+_45312367.23-P1P2	348	51	333	357	372	500	640	0.0124967	-0.0271296	0.0919291	0.0257654	0.263595	0.0699593	0.218699	0.184084	0.278681	0.0418565	0.289375	0.203304
BCAM_+_45312370.23-P1P2	413	39	402	199	212	500	594	-0.342167	0.252285	-0.287353	-0.125745	1.3538	0.494174	0.490372	0.77945	1.01423	0.745486	0.181766	0.64716
BCAM_+_45312387.23-P1P2	51	0	0	27	21	30	51	-0.866488	2.02381	4.84982	2.00238	1.21797				0.354071	0.539195	0.698766	0.530677
BCAM_-_45312402.23-P1P2	156	33	145	181	168	86	283	-0.00723184	-0.576368	0.114129	-0.15649	0.0859877	0.588769	1.55875	0.744502	0.081346	0.011428	1.65162	0.581466
BCAM_-_45312592.23-P1P2	144	23	159	137	157	221	294	0.163259	-0.00052194	0.0361688	0.0663021	0.372324	0.165634	0.330085	0.289348	0.538174	0.164139	0.345001	0.349104
BCAN_+_156611934.23-P1P2	87	21	133	172	156	333	212	0.418489	-0.341029	-0.177983	-0.0335076	-0.68289	0.0436079	-0.518991	-0.386091	-0.261811	-0.298395	-0.718227	-0.426144
BCAN_+_156612057.23-P1P2	295	36	254	331	315	456	589	0.131065	0.355566	0.362819	0.28315	0.134315	-0.19259	-0.0391005	-0.0324586	0.26797	0.162003	0.302465	0.244146
BCAN_+_156612323.23-P1P2	223	51	243	489	473	452	508	0.321297	-0.360373	0.213252	0.0580585	-0.832359	-0.276578	-0.0902616	-0.399733	-0.508472	-0.637924	0.101737	-0.34822
BCAN_-_156612006.23-P1P2	417	77	391	546	537	781	733	-0.052722	-0.425749	0.056024	-0.140816	-0.0884222	0.134701	-0.193049	-0.0489235	-0.138554	-0.292022	-0.158278	-0.196285
BCAN_-_156612331.23-P1P2	296	35	267	320	275	546	531	-0.0233732	0.246653	0.141252	0.12151	0.187957	-0.0373121	-0.226956	-0.0254373	0.167174	0.208367	-0.106958	0.0895277
BCAP29_+_107220707.23-P1P2	257	38	233	283	296	357	438	-0.0973254	-0.149773	0.0599803	-0.0623726	0.161398	-0.0248331	0.189511	0.108692	0.0666625	-0.175579	0.228238	0.0397737
BCAP29_+_107220739.23-P1P2	156	19	158	238	197	262	386	0.440567	0.667897	0.438056	0.515507	-0.308984	-0.437432	0.0754626	-0.223651	0.134173	0.229492	0.492265	0.28531
BCAP29_+_107220762.23-P1P2	373	41	258	354	259	534	433	-0.651296	-0.275961	-0.103625	-0.343627	0.375858	0.277436	-0.244364	0.13631	-0.272849	0.000502148	-0.369242	-0.213863
BCAP29_+_107221060.23-P1P2	300	29	350	363	254	655	463	-0.240438	0.320255	-0.446963	-0.122382	0.0254243	-0.194011	-0.0990352	-0.0892073	-0.212424	0.125271	-0.567252	-0.218135
BCAP29_-_107221096.23-P1P2	177	23	221	209	241	317	325	0.0102025	0.144102	-0.294227	-0.046641	0.0606778	-0.452635	0.284668	-0.0357629	0.0734704	-0.309506	-0.0308121	-0.0889493
BCAP31_+_152989464.23-P1P2	362	30	320	273	373	241	446	-0.565434	0.217377	-0.371649	-0.239902	0.70752	-0.699448	1.21414	0.407405	0.144676	-0.483045	0.821242	0.160958
BCAP31_+_152989795.23-P1P2	292	49	337	435	439	483	567	0.0908925	-0.144137	-0.10002	-0.0510884	-0.274616	-0.226675	0.28583	-0.07182	-0.181133	-0.371785	0.164557	-0.129454
BCAP31_-_152989365.23-P1P2	216	26	245	264	219	486	391	-0.0103506	0.233953	-0.176234	0.0157895	0.0109247	-0.137655	-0.18307	-0.103267	0.00316432	0.095325	-0.380557	-0.0940225
BCAP31_-_152989390.23-P1P2	117	5	126	119	152	134	228	0.0960374	1.83433	0.0049895	0.645119	0.275978	-1.98931	0.716296	-0.332344	0.374606	-0.15595	0.700032	0.306229
BCAP31_-_152989425.23-P1P2	498	52	414	496	418	807	783	-0.213621	0.235796	0.0687609	0.030312	0.306237	-0.0702267	-0.157833	0.0260591	0.0952058	0.164597	-0.110325	0.0498257
BCAR1_+_75285293.23-P1	159	20	147	203	136	271	288	-0.00944582	0.171365	0.119632	0.0938503	-0.0520216	0.171158	-0.0773719	0.0139215	-0.0588773	0.341549	0.0210069	0.101226
BCAR1_+_75285561.23-P1	231	29	205	236	222	408	380	-0.148381	0.0352423	0.0397549	-0.0244614	0.269537	0.000257856	-0.18784	0.0273183	0.123746	0.034527	-0.169339	-0.00368853
BCAR1_+_75299449.23-P2	34	7	52	36	70	117	90	0.537902	0.00786585	-0.0592072	0.162187		-0.385235	-0.36482		0.758462	-0.378343	-0.445281	-0.0217205
BCAR1_+_75299843.23-P2	270	29	229	348	305	500	411	-0.260309	0.148381	-0.0068298	-0.0395858	-0.0656966	-0.457992	-0.321476	-0.281721	-0.323415	-0.310584	-0.349559	-0.327853
BCAR1_+_75299852.23-P2	30	5	77	127	91	190	94	0.78121	0.556028	-0.562818	0.25814	-1.78136	-1.24917	-0.497964	-1.17617	-0.997562	-0.694119	-1.08204	-0.924572
BCAR1_-_75285130.23-P1	301	27	364	496	434	527	662	0.27058	0.939168	0.0122722	0.40734	-0.420145	-1.06997	0.27124	-0.406292	-0.146975	-0.131777	0.262259	-0.00549754
BCAR1_-_75285178.23-P1	166	30	218	228	234	408	377	0.316893	-0.0251022	-0.0603842	0.0771357	-0.157419	-0.0267814	-0.0991362	-0.0944456	0.162064	-0.0528568	-0.180774	-0.0238554
BCAR1_-_75285241.23-P1	218	46	153	451	256	372	356	-0.158939	-0.724461	0.367725	-0.171892	-0.748368	0.460255	-0.476666	-0.254926	-0.904717	-0.265179	-0.130194	-0.433363
BCAR1_-_75299639.23-P2	199	21	114	238	245	480	341	-0.0894846	0.344678	0.730117	0.328437	0.0422382	-0.607628	-1.2689	-0.611428	-0.0446562	-0.263923	-0.560032	-0.289537
BCAR1_-_75299812.23-P2	107	12	98	133	127	202	238	0.286863	0.633223	0.429487	0.449858	-0.0133841	-0.467029	-0.238397	-0.239603	0.276069	0.16522	0.169837	0.203709
BCAR3_+_94146953.23-P1	216	44	266	278	358	439	416	0.0790644	-0.435624	-0.205463	-0.187341	-0.0636222	-0.0876914	0.0823101	-0.0230012	0.0180323	-0.524289	-0.144406	-0.216888
BCAR3_+_94312767.23-P2	92	13	34	175	108	144	181	0.109796	0.122774	1.56176	0.598111	-0.627218	-0.117755	-1.27736	-0.67411	-0.514832	0.00404561	0.263152	-0.0825447
BCAR3_-_94146931.23-P1	165	13	204	168	169	197	260	-0.210442	0.645296	-0.500678	-0.0219415	0.274436	-0.763747	0.855478	0.122056	0.066584	-0.119424	0.333547	0.0935689
BCAR3_-_94147024.23-P1	138	23	181	169	191	334	204	-0.302587	-0.527769	-0.678041	-0.502799	0.00807635	-0.117174	-0.0787536	-0.0626171	-0.29192	-0.645916	-0.778048	-0.571962
BCAR3_-_94147126.23-P1	260	26	285	243	270	373	399	-0.248611	0.263173	-0.365194	-0.116877	0.397987	-0.439683	0.416891	0.125065	0.151966	-0.177483	0.0304441	0.00164225
BCAR3_-_94147159.23-P1	47	6	141	20	61	115	101	0.237135	0.396617	-1.33196	-0.232736		-0.409082	1.09917		1.77282	-0.0134386	-0.254048	0.501777
BCAR3_-_94312340.23-P2	149	18	155	196	213	363	288	0.0842686	0.323368	0.04318	0.150272	-0.09511	-0.628092	-0.422597	-0.381933	-0.0082512	-0.305697	-0.40067	-0.238206
BCAR3_-_94312372.23-P2	95	15	94	67	94	352	225	0.377438	0.230258	0.408572	0.338756	0.804198	0.288994	-1.09974	-0.00218191	1.18423	0.51828	-0.712419	0.330029
BCAR3_-_94312743.23-P2	62	15	80	126	120	223	174	0.622259	-0.140579	0.270395	0.250692	-0.722652	-0.0633073	-0.673867	-0.486609	-0.0978028	-0.20486	-0.424725	-0.242463
BCAR3_-_94312780.23-P2	231	21	168	238	219	610	412	-0.0317364	0.617551	0.443563	0.343126	0.257363	-0.445777	-1.05524	-0.414552	0.228216	0.170801	-0.632934	-0.0779723
BCAS1_+_52686564.23-ENST00000395961.3	146	24	128	182	253	185	340	0.353079	0.147796	0.55877	0.353215	-0.0175387	-0.461338	0.273723	-0.0683846	0.33813	-0.314515	0.81124	0.278285
BCAS1_+_52687001.23-ENST00000395961.3	197	21	141	206	102	154	252	-0.51126	-0.0916698	-0.012892	-0.205274	0.235983	0.656585	0.67787	0.523479	-0.272687	0.563942	0.643724	0.31166
BCAS1_+_52687046.23-ENST00000395961.3	131	27	227	234	197	325	340	0.50948	-0.0221289	-0.267778	0.073191	-0.53651	0.0695284	0.287357	-0.0598749	-0.0244401	0.0464263	-0.00167398	0.00677074
BCAS1_+_52687059.23-ENST00000395961.3	149	9	115	98	50	87	145	-0.905747	0.333352	-0.516202	-0.362866	0.90489	0.462762	1.20765	0.858434	0.00173289	0.79514	0.670197	0.489023
BCAS1_-_52686576.23-ENST00000395961.3	248	31	169	255	241	359	483	0.0951952	0.285051	0.664379	0.348208	0.260274	-0.0220003	-0.281856	-0.0145273	0.35806	0.262077	0.36127	0.327136
BCAS2_+_115123990.23-P1P2	205	21	183	204	126	199	268	-0.479879	-0.00286056	-0.300231	-0.26099	0.307486	0.35173	0.68418	0.447799	-0.169803	0.347896	0.362696	0.180263
BCAS2_+_115124198.23-P1P2	372	27	274	328	413	476	449	-0.595075	0.379052	-0.138081	-0.118035	0.482038	-0.998418	0.00831913	-0.169353	-0.110447	-0.620339	-0.151015	-0.293934
BCAS2_+_115124231.23-P1P2	185	23	126	281	271	374	407	0.271016	0.468691	0.840984	0.526897	-0.302614	-0.621894	-0.76451	-0.563006	-0.0290077	-0.154177	0.0552215	-0.0426543
BCAS2_-_115123829.23-P1P2	210	22	210	280	215	314	396	0.0486232	0.493293	0.0644905	0.202135	-0.114606	-0.352069	0.22473	-0.0806484	-0.0633928	0.140251	0.267967	0.114942
BCAS2_-_115123835.23-P1P2	190	42	259	301	271	450	389	0.167283	-0.465323	-0.263803	-0.187281	-0.363333	0.246861	0.00813191	-0.0361132	-0.19346	-0.219435	-0.276924	-0.22994
BCAS3_+_58755272.23-P1P2	221	65	300	349	342	294	377	-0.0959697	-1.14058	-0.521019	-0.585856	-0.358749	0.541208	0.834251	0.338903	-0.452129	-0.600345	0.291979	-0.253498
BCAS3_-_58755198.23-P1P2	296	39	279	470	349	634	587	0.121275	0.235182	0.222475	0.192977	-0.366632	-0.224988	-0.379113	-0.323578	-0.242767	0.00922069	-0.177891	-0.137146
BCAS3_-_58755467.23-P1P2	216	31	263	367	157	407	407	0.0475096	0.0380563	-0.220655	-0.0450295	-0.464317	0.596268	0.175139	0.102363	-0.414218	0.633351	-0.066769	0.0507883
BCAS3_-_58755638.23-P1P2	248	33	308	266	264	337	482	0.0922052	0.191863	-0.204518	0.0265168	0.199345	-0.0633073	0.675287	0.270442	0.294141	0.127582	0.449516	0.290413
BCAS3_-_58755641.23-P1P2	271	68	325	399	425	676	659	0.415498	-0.399961	0.169218	0.0615851	-0.257665	0.292837	-0.251479	-0.0721022	0.160423	-0.108097	-0.103514	-0.0170625
BCAS4_+_49411604.23-P1P2	0	0	0	0	0	0	10
BCAS4_+_49411612.23-P1P2	307	66	379	373	349	381	567	0.0186222	-0.573822	-0.26947	-0.27489	0.0194944	0.534004	0.797512	0.450337	0.0407067	-0.0407911	0.506789	0.168901
BCAS4_+_49411961.23-P1P2	186	18	124	230	232	257	327	-0.0524998	0.506589	0.54833	0.33414	-0.00589991	-0.751363	-0.246323	-0.334529	-0.0558096	-0.245747	0.280753	-0.00693442
BCAS4_+_49412031.23-P1P2	77	23	115	131	120	211	210	0.580971	-0.485949	0.0181349	0.0377191	-0.466205	0.553364	-0.0705043	0.00555154	0.117356	0.0664421	-0.0736227	0.0367252
BCAS4_-_49411577.23-P1P2	505	84	417	572	641	827	996	0.113374	-0.108948	0.405478	0.136635	0.1207	0.0048296	-0.182735	-0.0190687	0.236664	-0.105091	0.201489	0.111021
BCAT1_-_25101661.23-P1P2	273	55	284	255	345	461	448	-0.15189	-0.650637	-0.193013	-0.331847	0.398835	0.2876	0.106229	0.264221	0.249535	-0.36401	-0.108037	-0.0741708
BCAT1_-_25101902.23-P1P2	274	35	294	275	290	340	494	-0.0161527	0.142452	-0.101926	0.00812449	0.295176	-0.113933	0.595386	0.258876	0.281613	0.0275454	0.472207	0.260455
BCAT1_-_25101953.23-P1P2	55	10	56	73	91	161	179	0.835968	0.485255	0.82584	0.715688	-0.108034	-0.249174	-0.718457	-0.358555	0.730525	0.235108	0.0861299	0.350588
BCAT1_-_25101990.23-P1P2	234	37	204	280	190	430	388	-0.13694	-0.286173	0.0768669	-0.115415	0.041513	0.57629	-0.270663	0.115714	-0.0928365	0.289144	-0.215049	-0.00624703
BCAT1_-_25102024.23-P1P2	237	26	208	250	273	362	438	0.0195559	0.397715	0.223727	0.213666	0.22339	-0.455625	0.00569864	-0.0755119	0.245536	-0.0588829	0.208172	0.131609
BCAT2_+_49313840.23-P1P2	409	54	348	286	369	928	632	-0.238664	-0.127739	0.0102167	-0.118729	0.816517	0.164103	-0.609933	0.123563	0.580443	0.035391	-0.620969	-0.00171175
BCAT2_+_49313857.23-P1P2	193	26	171	211	194	285	368	0.0646171	0.14649	0.255089	0.155399	0.171789	0.0372196	0.0681392	0.0923827	0.238996	0.182736	0.301975	0.241236
BCAT2_+_49314196.23-P1P2	95	13	190	167	135	205	254	0.552341	0.611613	-0.431792	0.244054	-0.513417	-0.439683	0.69548	-0.0858734	0.041514	0.170956	0.242436	0.151635
BCAT2_+_49314243.23-P1P2	360	62	363	455	437	798	803	0.290915	0.0184275	0.29481	0.201384	-0.0374383	0.1194	-0.331314	-0.0831177	0.256067	0.136854	-0.0577578	0.111721
BCAT2_-_49314274.23-P1P2	335	50	369	406	383	591	659	0.10963	0.0436461	-0.0139629	0.0464376	0.0231127	-0.000651665	0.125567	0.0493428	0.135332	0.0420213	0.0903513	0.089235
BCCIP_+_127512133.23-P1P2	291	61	262	269	308	597	391	-0.440338	-0.996345	-0.273019	-0.569901	0.413844	0.600644	-0.383059	0.210476	-0.0239039	-0.396675	-0.677331	-0.36597
BCCIP_+_127512151.23-P1P2	460	66	410	401	353	591	579	-0.534558	-0.543607	-0.352681	-0.476949	0.498463	0.517562	0.277571	0.431199	-0.0335052	-0.0270176	-0.0963638	-0.0522956
BCCIP_+_127512184.23-P1P2	319	51	238	408	290	590	582	0.000974867	-0.164182	0.439437	0.0920765	-0.0545814	0.429209	-0.504649	-0.0433403	-0.0510164	0.264053	-0.0864648	0.0421908
BCCIP_+_127512580.23-P1P2	318	31	280	312	268	367	546	-0.0866137	0.461929	0.112854	0.162723	0.327912	-0.1752	0.414752	0.189154	0.243889	0.285755	0.506352	0.345332
BCCIP_-_127512165.23-P1P2	162	20	187	94	143	401	304	0.0415896	0.249367	-0.149588	0.0471231	1.08569	0.0987495	-0.295459	0.296328	1.12987	0.347143	-0.4663	0.336905
BCDIN3D_+_50236385.23-P1P2	70	10	47	113	83	245	165	0.370551	0.367762	0.961113	0.566475	-0.390465	-0.116419	-1.57694	-0.694609	-0.0173231	0.25037	-0.637085	-0.134679
BCDIN3D_+_50236818.23-P1P2	280	50	243	266	196	374	410	-0.316291	-0.641008	-0.095953	-0.351084	0.374432	0.965839	0.183023	0.507765	0.0607313	0.323857	0.0658166	0.150135
BCDIN3D_+_50236854.23-P1P2	254	36	297	371	309	592	640	0.466756	0.475371	0.256988	0.399705	-0.246159	-0.164845	-0.190029	-0.200345	0.223186	0.309552	0.0457057	0.192815
BCDIN3D_+_50236884.23-P1P2	133	33	189	274	272	236	360	0.570083	-0.229173	0.0789901	0.139967	-0.742318	-0.106376	0.484704	-0.12133	-0.169645	-0.336523	0.542441	0.0120911
BCDIN3D_-_50236860.23-P1P2	325	51	436	379	380	575	574	-0.0458768	-0.184151	-0.453898	-0.227975	0.0786732	0.0392625	0.405871	0.174602	0.0353865	-0.145861	-0.0692802	-0.0599184
BCHE_+_165554826.23-P1P2	234	19	273	229	192	342	351	-0.281525	0.530767	-0.488051	-0.0796028	0.331592	-0.400342	0.480009	0.137086	0.0526571	0.129452	-0.0292943	0.0509382
BCHE_+_165554936.23-P1P2	188	22	168	311	196	424	368	0.102485	0.387498	0.280624	0.256869	-0.425751	-0.218585	-0.530498	-0.391611	-0.320675	0.167939	-0.271128	-0.141288
BCHE_-_165555002.23-P1P2	751	128	750	1027	746	1375	1283	-0.0938515	-0.351327	-0.0760619	-0.173747	-0.15112	0.393661	-0.0693643	0.0577255	-0.242381	0.0413609	-0.166679	-0.122567
BCHE_-_165555123.23-P1P2	0	0	0	0	0	0	0
BCHE_-_165555172.23-P1P2	225	39	157	177	121	287	297	-0.46595	-0.747715	0.0690778	-0.381529	0.646607	1.30323	-0.0651814	0.628219	0.183247	0.554543	-0.0173568	0.240144
BCKDHA_+_41882680.23-P2	709	115	576	693	617	1068	1101	-0.231531	-0.417524	0.0840532	-0.188334	0.333362	0.513056	-0.0856661	0.253584	0.104421	0.0945593	-0.0228662	0.0587047
BCKDHA_+_41903773.23-P1	266	52	345	403	427	463	708	0.545835	0.0905335	0.186532	0.2743	-0.298922	-0.10096	0.380689	-0.0063977	0.249503	-0.0113995	0.545968	0.261357
BCKDHA_-_41882420.23-P2	739	92	872	912	1014	1577	1363	0.0166514	0.212376	-0.206235	0.00759731	-0.00302813	-0.525587	-0.0496778	-0.192764	0.0162135	-0.314185	-0.277166	-0.191713
BCKDHA_-_41882466.23-P2	377	68	484	652	582	857	836	0.282451	-0.056736	-0.0621247	0.0545299	-0.489876	-0.16072	-0.0191833	-0.22326	-0.204835	-0.218429	-0.102561	-0.175275
BCKDHA_-_41882519.23-P2	503	58	483	397	540	592	819	-0.163183	0.143106	-0.0887803	-0.0362856	0.641851	-0.282142	0.511531	0.290413	0.481258	-0.140009	0.401497	0.247582
BCKDHA_-_41882903.23-P2	447	88	378	598	459	955	816	0.00180646	-0.463639	0.259562	-0.0674233	-0.119439	0.553774	-0.53201	-0.0325583	-0.115043	0.0891622	-0.293701	-0.106527
BCKDHA_-_41903738.23-P1	225	55	212	324	172	428	476	0.214549	-0.563174	0.316277	-0.010783	-0.225637	1.29179	-0.208442	0.285903	-0.0084986	0.72764	0.0865818	0.268574
BCKDHA_-_41903764.23-P1	212	25	157	203	188	389	369	-0.0669313	0.206988	0.382236	0.174098	0.363016	0.0259601	-0.503901	-0.0383083	0.298675	0.231975	-0.142918	0.129244
BCKDHA_-_41903767.23-P1	225	24	153	244	179	303	389	-0.0766427	0.342032	0.495618	0.253669	0.183475	0.0378395	-0.180681	0.0135444	0.109423	0.378898	0.293683	0.260668
BCKDHA_-_41904137.23-P1	304	76	430	337	443	550	570	0.0404027	-0.769742	-0.443995	-0.391111	0.151754	0.393457	0.45001	0.33174	0.194747	-0.377258	-0.0152387	-0.0659164
BCKDHB_-_80816400.23-P1P2	226	26	297	281	338	714	426	0.0480428	0.357638	-0.33023	0.0251501	-0.013816	-0.763747	-0.460356	-0.41264	0.0368169	-0.407083	-0.81184	-0.394035
BCKDHB_-_80816409.23-P1P2	311	49	264	339	291	527	529	-0.100135	-0.244218	0.152109	-0.0640813	0.176061	0.366527	-0.19216	0.116809	0.0785161	0.121336	-0.0613043	0.0461825
BCKDHB_-_80816448.23-P1P2	315	68	326	498	309	442	561	-0.0338389	-0.632238	-0.0674918	-0.244523	-0.360363	0.752693	0.36593	0.252753	-0.391611	0.119481	0.277185	0.00168507
BCKDHB_-_80816455.23-P1P2	231	33	329	281	310	488	447	0.0858941	0.0831046	-0.408433	-0.0798116	0.0177541	-0.295038	0.236311	-0.0136574	0.106238	-0.212906	-0.193375	-0.100014
BCKDHB_-_80816464.23-P1P2	248	32	200	278	157	349	392	-0.205974	-0.0619225	0.120233	-0.0492213	0.135687	0.642072	0.00187778	0.259879	-0.0676976	0.579176	0.100858	0.204112
BCKDK_+_31119819.23-P1P2	368	74	401	512	501	788	775	0.208003	-0.288033	0.0999735	0.00664766	-0.176007	0.177479	-0.169489	-0.0560053	0.0345861	-0.111527	-0.0907683	-0.0559031
BCKDK_+_31119948.23-P1P2	334	58	317	413	391	769	638	0.0672205	-0.217201	0.158453	0.00282425	-0.00586235	0.183649	-0.473396	-0.0985365	0.0639483	-0.034525	-0.336196	-0.102258
BCKDK_+_31120200.23-P1P2	170	25	109	213	198	184	244	-0.345141	-0.389751	0.311932	-0.140987	-0.0248874	-0.0488077	0.0497272	-0.00798929	-0.367439	-0.439532	0.340406	-0.155521
BCKDK_-_31119715.23-P1P2	535	60	497	637	474	839	939	-0.0549016	0.291458	0.0672587	0.101272	0.0486769	-0.0451599	0.0496799	0.0177323	-0.00363457	0.245325	0.0956853	0.112459
BCKDK_-_31120143.23-P1P2	83	14	48	86	176	244	237	0.647216	0.404756	1.45316	0.835044	0.249206	-0.715384	-1.54067	-0.668949	0.899012	-0.311601	-0.108763	0.159549
BCL10_+_85741886.23-P1P2	228	39	238	253	265	367	394	-0.0773261	-0.339983	-0.123387	-0.180232	0.150328	0.172246	0.180286	0.16762	0.0755919	-0.16871	0.0356466	-0.019157
BCL10_+_85741912.23-P1P2	187	32	160	229	221	321	361	0.0824727	-0.180777	0.323306	0.0750006	0.008122	0.14879	-0.199397	-0.0141615	0.0931849	-0.0329603	0.102657	0.0542937
BCL10_+_85742220.23-P1P2	193	19	202	228	183	337	292	-0.26912	0.265265	-0.319008	-0.107621	0.0599984	-0.33108	0.0667115	-0.0681232	-0.206532	-0.0667881	-0.273549	-0.18229
BCL10_+_85742223.23-P1P2	167	19	161	128	223	420	261	-0.222286	0.103346	-0.153631	-0.0908572	0.684136	-0.61628	-0.578224	-0.170123	0.46444	-0.513907	-0.753109	-0.267525
BCL10_-_85742197.23-P1P2	194	14	87	96	172	190	284	-0.316654	0.66576	0.856183	0.401763	1.31538	-0.682217	-0.321807	0.103786	1.00132	-0.0174304	0.513122	0.499003
BCL11A_-_60780410.23-P1P2	283	45	284	378	365	370	567	0.136059	-0.0212805	0.146837	0.0872052	-0.117153	-0.0832068	0.42347	0.0743703	0.0214961	-0.105461	0.549054	0.15503
BCL11A_-_60780497.23-P1P2	185	45	192	391	435	336	427	0.340223	-0.430393	0.302509	0.0707796	-0.779212	-0.336326	-0.00225011	-0.372596	-0.436399	-0.767692	0.279006	-0.308362
BCL11A_-_60780590.23-P1P2	176	36	221	337	222	394	472	0.556724	0.0360857	0.24412	0.278976	-0.636742	0.312202	-0.0290444	-0.117861	-0.0774281	0.347314	0.193822	0.15457
BCL11A_-_60780603.23-P1P2	410	56	305	427	365	638	654	-0.192821	-0.13084	0.249861	-0.0246003	0.241819	0.232295	-0.259642	0.0714906	0.0515882	0.100481	-0.0310348	0.0403449
BCL11A_-_60780738.23-P1P2	219	35	206	261	232	346	481	0.268618	0.103978	0.372772	0.248456	0.0473124	0.207995	0.0569771	0.104095	0.318521	0.310999	0.408496	0.346005
BCL11B_+_99737681.23-P1P2	249	47	248	322	302	419	400	-0.182634	-0.587365	-0.160961	-0.31032	-0.0704836	0.252877	0.0484947	0.0769626	-0.250527	-0.335461	-0.133719	-0.239903
BCL11B_+_99737879.23-P1P2	307	50	327	419	348	418	605	0.112209	-0.0796972	0.0370239	0.0231785	-0.14828	0.137605	0.450893	0.146739	-0.0334815	0.0569351	0.466663	0.163372
BCL11B_+_99738010.23-P1P2	372	39	374	406	473	671	594	-0.191328	0.252285	-0.183196	-0.0407463	0.174254	-0.663601	-0.0381697	-0.175839	-0.0144832	-0.41229	-0.242619	-0.223131
BCL11B_-_99737696.23-P1P2	297	33	193	238	215	356	389	-0.477181	-0.1174	0.160549	-0.144677	0.619933	0.232894	-0.0781716	0.258218	0.145342	0.114521	0.0611239	0.106996
BCL11B_-_99738038.23-P1P2	164	23	182	327	202	379	326	0.124688	0.148534	-0.00968708	0.087845	-0.695163	-0.197957	-0.253155	-0.382092	-0.567885	-0.0503961	-0.284095	-0.300792
BCL2A1_+_80263112.23-P1P2	269	23	238	365	323	443	390	-0.33062	0.407136	-0.138108	-0.0205306	-0.139859	-0.875136	-0.0912403	-0.368745	-0.467889	-0.468973	-0.250602	-0.395821
BCL2A1_+_80263124.23-P1P2	362	45	323	425	340	498	614	-0.104239	0.0936094	0.0760839	0.0218181	0.0689582	0.0191549	0.180493	0.0895354	-0.0326905	0.111791	0.235324	0.104808
BCL2A1_+_80263499.23-P1P2	254	29	202	144	209	233	328	-0.497621	-0.177061	-0.15128	-0.275321	1.11919	0.0873146	0.59913	0.601879	0.624161	-0.0907199	0.426597	0.320013
BCL2A1_-_80263273.23-P1P2	343	41	267	435	199	720	559	-0.161848	0.0925201	0.215388	0.0486866	-0.0423755	0.65762	-0.626052	-0.00360258	-0.201633	0.749167	-0.431918	0.0385387
BCL2A1_-_80263494.23-P1P2	283	45	310	456	316	443	655	0.344205	0.186866	0.228606	0.253226	-0.3878	0.124765	0.290066	0.00901032	-0.0410053	0.310658	0.497419	0.25569
BCL2L10_+_52404707.23-P1P2	192	29	271	307	309	519	500	0.514334	0.431171	0.0330147	0.326173	-0.376701	-0.476789	-0.132337	-0.328609	0.140223	-0.0465915	-0.120575	-0.0089813
BCL2L10_+_52404930.23-P1P2	215	27	201	238	217	353	363	-0.110855	0.0723059	0.00215346	-0.0121319	0.153806	-0.069971	-0.00736787	0.0254892	0.0455416	0.00136173	-0.0264676	0.0068119
BCL2L10_-_52404672.23-P1P2	109	12	110	76	106	157	195	-0.0273419	0.345735	-0.02465	0.0979145	0.820688	-0.206265	0.291844	0.302089	0.795936	0.138497	0.245941	0.393458
BCL2L10_-_52404704.23-P1P2	0	2	6	4	11	18	27
BCL2L10_-_52404713.23-P1P2	58	8	75	97	78	126	92	-0.200907	-0.15307	-0.555877	-0.303285	-0.441501	-0.348709	0.0566436	-0.244522	-0.639817	-0.502753	-0.520487	-0.554352
BCL2L11_+_111878916.23-P1	301	47	319	235	323	481	662	0.27058	0.139466	0.202654	0.204233	0.657534	0.155891	0.212624	0.342017	0.930704	0.294384	0.394025	0.539705
BCL2L11_+_111880656.23-P2	56	8	25	62	43	74	80	-0.351915	-0.354704	0.827451	0.0402775	0.15359		-0.760492		-0.195735	0.154751	0.0457057	0.0015739
BCL2L11_-_111878528.23-P1	195	24	172	215	247	313	350	-0.0226071	0.189616	0.174326	0.113778	0.159569	-0.426712	-0.0586493	-0.108597	0.139552	-0.238069	0.0944233	-0.00136458
BCL2L11_-_111878832.23-P1	341	73	377	468	448	694	624	0.00528643	-0.581055	-0.123639	-0.233136	-0.156305	0.319162	-0.0752663	0.0291969	-0.148429	-0.262865	-0.220159	-0.210484
BCL2L11_-_111878913.23-P1	206	23	195	280	187	343	344	-0.126724	0.22607	-0.0316862	0.0225536	-0.142351	-0.0866398	-0.00962964	-0.0795402	-0.266485	0.138458	-0.062569	-0.063532
BCL2L11_-_111878923.23-P1	180	14	188	184	163	295	288	-0.188416	0.685938	-0.235284	0.0874125	0.268722	-0.604681	0.155123	-0.0602785	0.0828967	0.0802841	-0.101415	0.0205885
BCL2L11_-_111880243.23-P2	273	27	389	380	304	539	623	0.323843	0.851569	-0.171159	0.334751	-0.176667	-0.556347	0.33459	-0.132808	0.149766	0.294248	0.142178	0.195397
BCL2L11_-_111880300.23-P2	444	54	442	497	428	739	675	-0.26216	-0.0327761	-0.239779	-0.178239	0.137745	-0.0498868	0.0635768	0.0504784	-0.121825	-0.0836361	-0.197456	-0.134306
BCL2L11_-_111880488.23-P2	108	11	133	182	134	125	245	0.315263	0.800574	0.0307349	0.38219	-0.452476	-0.669965	0.894603	-0.0759459	-0.134623	0.129636	0.904085	0.299699
BCL2L11_-_111880492.23-P2	116	10	169	87	152	200	173	-0.289841	0.436068	-0.816872	-0.223548	0.715469	-0.989307	0.562128	0.0960967	0.428218	-0.554212	-0.275997	-0.133997
BCL2L12_-_50169277.23-P1P2	287	28	343	408	440	517	510	-0.0370414	0.510366	-0.278332	0.0649976	-0.207087	-1.03731	0.213149	-0.34375	-0.241538	-0.527919	-0.086436	-0.285298
BCL2L12_-_50169295.23-P1P2	256	29	209	221	196	408	363	-0.362662	-0.0307876	-0.054154	-0.149201	0.512529	0.179964	-0.159961	0.17751	0.152457	0.148203	-0.235369	0.0217638
BCL2L12_-_50169298.23-P1P2	148	25	208	131	162	206	269	-0.00447887	-0.249026	-0.479598	-0.244368	0.476462	0.240699	0.819044	0.512068	0.474573	-0.00930042	0.318193	0.261155
BCL2L12_-_50169301.23-P1P2	151	25	278	202	226	343	285	0.0499255	-0.16567	-0.814744	-0.310163	-0.119375	-0.23963	0.501981	0.0476586	-0.0668597	-0.406274	-0.334016	-0.26905
BCL2L12_-_50169648.23-P1P2	359	42	233	296	261	355	477	-0.456482	-0.171104	0.183039	-0.148183	0.578818	0.301104	0.197616	0.359179	0.124926	0.129027	0.359401	0.204451
BCL2L13_+_18121555.23-P1P2	203	31	145	314	310	440	332	-0.156784	-0.255789	0.34451	-0.0226879	-0.328853	-0.385235	-0.796346	-0.503478	-0.483048	-0.641998	-0.473089	-0.532712
BCL2L13_+_18121577.23-P1P2	253	40	341	339	310	768	542	0.232668	0.0835886	-0.182099	0.0447189	-0.121717	-0.0175036	-0.36623	-0.168483	0.113541	0.0651119	-0.569582	-0.13031
BCL2L13_-_18121541.23-P1P2	90	5	94	93	128	146	179	0.125475	1.48526	0.0786063	0.563112	0.253126	-1.74138	0.169869	-0.439461	0.381191	-0.257097	0.227222	0.117105
BCL2L13_-_18121554.23-P1P2	150	21	158	306	136	370	280	0.0339765	0.0603333	-0.0251183	0.0230638	-0.728138	0.241547	-0.422496	-0.303029	-0.691571	0.300907	-0.468867	-0.28651
BCL2L13_-_18121565.23-P1P2	330	60	351	418	344	547	528	-0.188416	-0.539129	-0.261554	-0.329699	-0.0406056	0.417319	0.165035	0.180583	-0.226431	-0.122783	-0.117772	-0.155662
BCL2L14_+_12202829.23-P2	166	50	243	243	132	328	428	0.49994	-0.579022	-0.0339661	-0.0376826	-0.249342	1.53615	0.372365	0.553059	0.253188	0.95616	0.317146	0.508831
BCL2L14_+_12223913.23-P1	401	54	367	436	424	641	728	-0.00615165	0.0762748	0.137538	0.0692203	0.179705	-0.0363402	0.000560519	0.0479752	0.176144	0.0389614	0.116845	0.11065
BCL2L14_+_12224087.23-P1	235	43	289	451	287	389	464	0.114976	-0.244916	-0.167565	-0.0991684	-0.640035	0.198051	0.376404	-0.0218602	-0.522469	-0.0478387	0.187586	-0.127574
BCL2L14_+_12224098.23-P1	259	45	345	282	207	520	458	-0.0440924	-0.329282	-0.441869	-0.271748	0.177688	0.735059	0.21319	0.375312	0.136186	0.404804	-0.249933	0.097019
BCL2L14_-_12203098.23-P2	142	26	189	374	219	325	368	0.507327	0.14649	0.110699	0.254839	-1.09672	-0.137655	0.0230513	-0.403773	-0.586799	0.00786212	0.112497	-0.15548
BCL2L14_-_12203178.23-P2	191	15	141	187	194	283	321	-0.117487	0.742907	0.336258	0.320559	0.330966	-0.75633	-0.200002	-0.208455	0.216069	-0.0143961	0.115002	0.105558
BCL2L14_-_12203188.23-P2	210	37	188	241	186	430	416	0.119706	-0.185646	0.29523	0.0764302	0.101788	0.606987	-0.388499	0.106759	0.224084	0.420368	-0.114522	0.176643
BCL2L14_-_12203197.23-P2	252	24	165	254	164	422	429	-0.0989339	0.483239	0.527891	0.304065	0.289027	0.164103	-0.549672	-0.0321808	0.192683	0.646369	-0.0430344	0.265339
BCL2L14_-_12223919.23-P1	333	48	295	433	303	556	520	-0.223498	-0.239227	-0.0328239	-0.165183	-0.0784135	0.278481	-0.109265	0.0302675	-0.299322	0.0382811	-0.163342	-0.141461
BCL2L14_-_12224084.23-P1	220	52	215	339	335	544	456	0.185042	-0.544182	0.234077	-0.0416877	-0.32335	0.249115	-0.534165	-0.2028	-0.135718	-0.29604	-0.321342	-0.251033
BCL2L15_+_114430094.23-P1P2	407	54	327	382	384	411	576	-0.365448	-0.261595	-0.0338424	-0.220295	0.391887	0.106618	0.475257	0.324587	0.0290298	-0.15595	0.420161	0.097747
BCL2L15_-_114429857.23-P1P2	442	69	525	489	482	950	811	0.00916768	-0.121599	-0.223236	-0.111889	0.154643	0.132328	-0.0505053	0.0788219	0.166401	0.00975599	-0.294995	-0.0396125
BCL2L15_-_114429925.23-P1P2	267	34	234	218	136	324	368	-0.403622	-0.240533	-0.197423	-0.280526	0.592943	0.936693	0.33562	0.621752	0.191911	0.695186	0.116943	0.33468
BCL2L15_-_114430171.23-P1P2	136	26	147	178	184	245	283	0.190708	-0.232414	0.0943653	0.017553	-0.0878393	0.11357	0.0681392	0.0312902	0.105458	-0.119816	0.141251	0.0422978
BCL2L15_-_114430206.23-P1P2	193	33	209	227	201	304	369	0.0685321	-0.193549	-0.0305027	-0.05184	0.0663399	0.330035	0.264536	0.220304	0.137462	0.135513	0.21278	0.161918
BCL2L1_+_30310648.23-P1	272	45	162	272	206	449	556	0.16499	-0.0495444	0.92847	0.347972	0.300431	0.742045	-0.665617	0.12562	0.468012	0.691528	0.2416	0.467047
BCL2L1_+_30310651.23-P1	184	24	191	175	187	281	312	-0.104648	0.0238074	-0.142647	-0.0744958	0.372782	-0.0252392	0.248107	0.19855	0.270725	-0.00240502	0.0842069	0.117509
BCL2L1_+_30310660.23-P1	172	21	144	184	195	331	295	-0.0881815	0.135621	0.184026	0.0771552	0.203134	-0.27832	-0.395658	-0.156948	0.117543	-0.143672	-0.232885	-0.0863381
BCL2L1_+_30311683.23-P2	262	33	164	220	239	480	383	-0.31871	-0.139826	0.373028	-0.0285027	0.552495	0.08022	-0.744234	-0.037173	0.236375	-0.060579	-0.392459	-0.0722212
BCL2L1_-_30310581.23-P1	75	6	120	113	65	274	171	0.322546	1.15626	-0.339659	0.379715	-0.290929	-0.500713	-0.386037	-0.392559	0.0342072	0.654572	-0.746949	-0.0193898
BCL2L1_-_30310610.23-P1	237	42	213	218	266	443	426	-0.0205215	-0.33424	0.149379	-0.0684607	0.42099	0.273728	-0.251348	0.14779	0.403059	-0.0614856	-0.123222	0.0727837
BCL2L1_-_30311293.23-P2	166	15	237	239	222	235	324	0.0983227	0.756327	-0.399514	0.151712	-0.225396	-0.950833	0.817331	-0.119632	-0.124483	-0.195479	0.396564	0.0255341
BCL2L1_-_30311524.23-P2	266	42	199	294	268	439	479	-0.0178885	-0.165068	0.416637	0.0778934	0.156041	0.262921	-0.336348	0.0275382	0.140743	0.0968799	0.0590357	0.0988862
BCL2L1_-_30311669.23-P2	393	55	373	385	482	911	660	-0.118551	-0.0916698	-0.0273302	-0.0791837	0.330102	-0.194837	-0.483171	-0.115968	0.214141	-0.28748	-0.531754	-0.201698
BCL2L1_-_30311731.23-P2	378	62	389	342	336	684	653	-0.0777911	-0.279889	-0.103308	-0.153663	0.444821	0.498572	-0.00912136	0.311424	0.36962	0.217709	-0.133682	0.151216
BCL2L2-PABPN1_+_23776100.23-P1P2	115	18	106	110	153	311	225	0.101803	-0.0327761	0.23524	0.101422	0.364562	-0.15077	-0.747746	-0.177985	0.468955	-0.184519	-0.533759	-0.0831076
BCL2L2-PABPN1_+_23776475.23-P1P2	584	93	586	931	835	1033	1176	0.14336	-0.0161188	0.154295	0.0938453	-0.372381	-0.229781	-0.0127629	-0.204975	-0.226431	-0.246873	0.120279	-0.117675
BCL2L2-PABPN1_-_23776088.23-P1P2	330	48	235	442	355	504	532	-0.177528	-0.206312	0.328145	-0.018565	-0.121149	0.04998	-0.295658	-0.122276	-0.296086	-0.157306	0.0112335	-0.147386
BCL2L2-PABPN1_-_23776094.23-P1P2	350	68	395	500	490	700	827	0.374045	-0.0723517	0.215414	0.172369	-0.214142	0.0875176	-0.0203975	-0.0490072	0.162493	0.0141928	0.173763	0.116816
BCL2L2-PABPN1_-_23776217.23-P1P2	118	17	121	135	172	161	177	-0.281525	-0.29649	-0.301878	-0.293298	0.106259	-0.402109	0.393051	0.0324003	-0.172676	-0.699572	0.0699197	-0.267443
BCL2L2_+_23776100.23-P1P2	115	18	106	110	153	311	225	0.101803	-0.0327761	0.23524	0.101422	0.364562	-0.15077	-0.747746	-0.177985	0.468955	-0.184519	-0.533759	-0.0831076
BCL2L2_+_23776475.23-P1P2	584	93	586	931	835	1033	1176	0.14336	-0.0161188	0.154295	0.0938453	-0.372381	-0.229781	-0.0127629	-0.204975	-0.226431	-0.246873	0.120279	-0.117675
BCL2L2_-_23776081.23-P1P2	237	22	181	210	196	344	352	-0.295799	0.323368	0.108965	0.0455111	0.474929	-0.218585	-0.121314	0.0450098	0.18172	0.103809	-0.0336021	0.0839755
BCL2L2_-_23776088.23-P1P2	330	48	235	442	355	504	532	-0.177528	-0.206312	0.328145	-0.018565	-0.121149	0.04998	-0.295658	-0.122276	-0.296086	-0.157306	0.0112335	-0.147386
BCL2L2_-_23776094.23-P1P2	350	68	395	500	490	700	827	0.374045	-0.0723517	0.215414	0.172369	-0.214142	0.0875176	-0.0203975	-0.0490072	0.162493	0.0141928	0.173763	0.116816
BCL2_+_60987122.23-P1P2	206	47	267	198	231	407	392	0.0617215	-0.616511	-0.296607	-0.283799	0.357575	0.639533	0.196916	0.398008	0.421887	0.022048	-0.120944	0.107664
BCL2_+_60987148.23-P1P2	129	15	132	216	170	258	227	-0.0511666	0.243026	-0.0684662	0.0411309	-0.443229	-0.565808	-0.161728	-0.390255	-0.491805	-0.323755	-0.251448	-0.355669
BCL2_+_60987184.23-P1P2	179	17	162	268	118	301	290	-0.170395	0.415814	-0.0105615	0.078286	-0.281842	0.141513	-0.0886649	-0.0763315	-0.449646	0.556353	-0.12048	-0.00459093
BCL2_-_60986934.23-P1P2	241	16	252	230	284	419	401	-0.131919	0.970826	-0.180442	0.219488	0.367831	-1.21305	0.0715783	-0.257882	0.238502	-0.243201	-0.130117	-0.0449388
BCL2_-_60987168.23-P1P2	139	16	121	134	150	130	204	-0.313004	-0.00420699	-0.0970585	-0.13809	0.353283	-0.292126	0.7016	0.254252	0.0428698	-0.297306	0.583289	0.109617
BCL3_+_45251990.23-P1P2	62	7	76	60	54	259	109	-0.0524998	0.284197	-0.330364	-0.0328889	0.347737	-0.0108399	-0.963776	-0.20896	0.297827	0.272384	-1.31539	-0.248394
BCL3_+_45251993.23-P1P2	230	20	147	191	102	328	289	-0.537052	0.176365	0.124633	-0.0786847	0.568493	0.586195	-0.352775	0.267304	0.0340305	0.761588	-0.249395	0.182074
BCL3_+_45252011.23-P1P2	138	13	134	229	127	266	315	0.324196	0.922136	0.382498	0.542943	-0.430248	-0.351552	-0.184088	-0.321963	-0.103462	0.569611	0.177157	0.214435
BCL3_+_45252050.23-P1P2	260	11	205	299	203	272	370	-0.357474	1.39532	0.00128077	0.346375	0.0987975	-1.26921	0.397122	-0.257764	-0.256087	0.125133	0.37715	0.0820653
BCL3_-_45252353.23-P1P2	93	22	199	112	204	171	206	0.280854	-0.449563	-0.800745	-0.323151	0.0322352	-0.276301	1.02388	0.259937	0.315679	-0.726838	0.201879	-0.0697598
BCL6B_+_6926377.23-P1P2	49	16	131	179	180	212	173	0.953431	-0.242004	-0.449415	0.087337	-1.56867	-0.55516	0.110607	-0.671076	-0.612654	-0.798138	-0.360061	-0.590284
BCL6B_-_6926363.23-P1P2	406	46	559	279	383	728	736	-0.00826182	0.323368	-0.453763	-0.0462191	0.841646	-0.120946	0.424015	0.381572	0.835974	0.201449	-0.0510017	0.328807
BCL6B_-_6926466.23-P1P2	136	8	65	167	152	322	240	-0.0470601	1.23026	1.0339	0.739033	0.00418988	-1.31123	-1.50344	-0.93683	-0.0402801	-0.0819497	-0.490795	-0.204342
BCL6B_-_6926629.23-P1P2	258	47	340	410	310	583	515	0.130714	-0.222793	-0.251583	-0.114554	-0.367822	0.215157	0.0271437	-0.0418402	-0.234518	-0.00860856	-0.245692	-0.16294
BCL6B_-_6926820.23-P1P2	226	24	297	267	365	536	460	0.158823	0.583895	-0.21945	0.174423	0.0599144	-0.990097	-0.0466653	-0.325616	0.221328	-0.407175	-0.287368	-0.157739
BCL6_-_187462960.23-P1P2	267	33	172	310	160	309	389	-0.323557	-0.1174	0.326741	-0.0380722	0.0850029	0.659159	-0.0400935	0.234689	-0.235964	0.540785	0.265394	0.190072
BCL6_-_187462973.23-P1P2	282	28	230	302	306	458	528	0.0383549	0.560407	0.348283	0.315682	0.201578	-0.51334	-0.188609	-0.16679	0.242523	0.0460935	0.138421	0.142346
BCL6_-_187463123.23-P1P2	312	62	404	184	280	572	528	-0.107496	-0.586435	-0.464438	-0.386123	1.06227	0.761606	0.303445	0.709108	0.957366	0.174198	-0.182246	0.316439
BCL6_-_187463200.23-P1P2	194	31	150	168	168	418	284	-0.316654	-0.481082	0.0703078	-0.242476	0.508027	0.498572	-0.673436	0.111054	0.193963	0.0165169	-0.624381	-0.137967
BCL6_-_187463207.23-P1P2	269	31	277	321	189	512	513	0.0648648	0.371986	0.0384523	0.158434	0.0454642	0.328647	-0.081153	0.0976526	0.112919	0.69966	-0.063954	0.249542
BCL7A_+_122460253.23-P1P2	159	31	189	174	177	284	330	0.186951	-0.264506	-0.0465408	-0.0413653	0.170371	0.423283	0.2176	0.270418	0.359912	0.157804	0.149806	0.222507
BCL7A_+_122460284.23-P1P2	162	12	147	254	173	155	296	0.0031155	0.947859	0.15916	0.370045	-0.348403	-0.912973	0.728653	-0.177575	-0.342698	0.0339124	0.86656	0.185925
BCL7A_+_122460290.23-P1P2	212	36	142	277	213	303	346	-0.15978	-0.411929	0.434261	-0.0458162	-0.0853904	0.371908	-0.288322	-0.000601441	-0.24258	-0.0409942	0.124685	-0.0529631
BCL7A_-_122459912.23-P1P2	178	34	154	238	190	265	388	0.257692	-0.164182	0.482506	0.192005	-0.118653	0.4543	0.0220428	0.11923	0.141629	0.289144	0.483295	0.304689
BCL7A_-_122459961.23-P1P2	215	18	241	180	283	312	367	-0.0950445	0.673079	-0.243874	0.111387	0.556771	-1.03804	0.432592	-0.0162258	0.464317	-0.365935	0.167465	0.0886157
BCL7B_+_72971996.23-P1P2	253	31	263	260	305	330	432	-0.0945939	0.124059	-0.134652	-0.0350624	0.261057	-0.361776	0.477702	0.125661	0.169053	-0.238691	0.321796	0.084053
BCL7B_-_72971429.23-P1P2	480	88	393	568	326	562	797	-0.134943	-0.497628	0.16943	-0.15438	0.0575748	1.0474	0.289064	0.464678	-0.0747776	0.548795	0.437241	0.303753
BCL7B_-_72971550.23-P1P2	224	30	310	190	198	401	441	0.110792	0.201112	-0.34211	-0.0100687	0.537931	0.214227	0.433771	0.395309	0.651313	0.414365	0.0704074	0.378695
BCL7B_-_72971912.23-P1P2	219	39	203	229	190	381	366	-0.125575	-0.446335	-0.000256671	-0.190722	0.236015	0.652239	-0.103206	0.261682	0.11303	0.204931	-0.124716	0.0644149
BCL7B_-_72972012.23-P1P2	273	25	123	212	229	310	361	-0.46339	0.175367	0.70272	0.138232	0.665268	-0.258655	-0.528505	-0.0406306	0.204468	-0.0842615	0.152962	0.0910561
BCL7C_+_30905135.23-P1P2	358	48	452	312	311	443	626	-0.0602848	0.028424	-0.380781	-0.137547	0.498845	0.240884	0.834121	0.524617	0.44115	0.268335	0.432087	0.380524
BCL7C_+_30905369.23-P1P2	199	30	255	231	248	230	349	-0.0560293	-0.13644	-0.397891	-0.196787	0.0853069	-0.110613	0.953968	0.309554	0.0318678	-0.248026	0.534824	0.106222
BCL7C_+_30905372.23-P1P2	416	64	498	480	432	903	683	-0.151186	-0.260891	-0.394881	-0.268986	0.0939805	0.181805	-0.0534754	0.0741034	-0.0546152	-0.0800585	-0.469609	-0.201428
BCL7C_-_30904860.23-P1P2	49	9	14	73	31	58	84	-0.0888803	-0.45424	1.73434	0.397074	-0.274683		-1.24552		-0.360973	0.697208	0.467567	0.267934
BCL7C_-_30904981.23-P1P2	77	9	69	99	71	118	158	0.170506	0.457223	0.344636	0.324122	-0.0621387	-0.0431294	0.0309862	-0.0247606	0.110958	0.413121	0.354369	0.292816
BCL9L_+_118796587.23-P1P2	291	34	259	423	303	458	591	0.155651	0.442919	0.339585	0.312719	-0.239207	-0.219018	-0.0172907	-0.158505	-0.0809659	0.222928	0.301042	0.147668
BCL9L_+_118796604.23-P1P2	174	28	228	297	176	372	361	0.186424	0.0118678	-0.187656	0.00354529	-0.470944	0.284616	0.098836	-0.0291641	-0.28193	0.295511	-0.110073	-0.0321642
BCL9L_+_118796622.23-P1P2	332	37	217	350	308	647	576	-0.0716023	0.283839	0.557753	0.256663	0.22426	-0.12064	-0.770966	-0.222449	0.155248	0.162226	-0.234466	0.0276691
BCL9L_-_118796263.23-P1P2	231	16	177	239	303	565	421	-0.000560481	1.04104	0.39945	0.479978	0.251314	-1.30648	-0.869397	-0.641521	0.253343	-0.26641	-0.4912	-0.168089
BCL9L_-_118796614.23-P1P2	529	79	655	556	529	772	962	-0.00371869	-0.07052	-0.296079	-0.123439	0.228614	0.19335	0.567999	0.329988	0.227486	0.121856	0.250667	0.200003
BCL9_+_147013290.23-P1P2	203	22	321	326	302	441	379	0.0342303	0.42999	-0.610996	-0.0489252	-0.382961	-0.84228	0.346899	-0.292781	-0.34614	-0.413263	-0.28535	-0.348251
BCL9_+_147013306.23-P1P2	287	40	203	283	265	399	573	0.130997	0.163831	0.646435	0.313754	0.32068	0.208772	-0.169804	0.119883	0.454267	0.37163	0.455377	0.427091
BCL9_+_147013327.23-P1P2	14	0	13	3	26	0	5
BCL9_+_147013567.23-P1P2	270	44	256	377	331	685	580	0.236606	0.0438451	0.329288	0.203246	-0.181174	0.0254369	-0.614855	-0.256864	0.058022	0.0683089	-0.30682	-0.0601631
BCL9_-_147013249.23-P1P2	217	29	182	284	117	438	276	-0.519515	-0.426089	-0.249891	-0.398498	-0.0877646	0.924309	-0.461888	0.124886	-0.604689	0.497247	-0.733032	-0.280158
BCLAF1_+_136610894.23-P1P2	267	41	208	276	289	377	471	-0.0476005	-0.154601	0.328523	0.0421071	0.252603	0.119319	-0.0528762	0.106349	0.207592	-0.0362552	0.254394	0.14191
BCLAF1_+_136610935.23-P1P2	98	12	108	110	151	172	202	0.177014	0.396617	0.0527034	0.208778	0.133781	-0.71675	0.133728	-0.149747	0.313385	-0.321106	0.165178	0.0524857
BCLAF1_+_136610946.23-P1P2	144	31	181	293	156	175	353	0.427112	-0.167304	0.113058	0.124288	-0.724401	0.605487	0.85374	0.244942	-0.294699	0.437209	0.945544	0.362685
BCLAF1_-_136610528.23-P1P2	137	29	129	177	173	371	236	-0.0818769	-0.65197	0.0207952	-0.237684	-0.0691421	0.360045	-0.718943	-0.14268	-0.148429	-0.292898	-0.719401	-0.386909
BCLAF1_-_136610904.23-P1P2	48	6	62	109	31	73	69	-0.342926	-0.15307	-0.696292	-0.39743	-0.88279		0.569477		-1.22313	0.413415	-0.148069	-0.31926
BCMO1_+_81272309.23-P1P2	102	13	134	110	95	142	246	0.403601	0.565442	0.0258047	0.331616	0.191497	0.0672768	0.721447	0.32674	0.597688	0.631746	0.725998	0.651811
BCMO1_-_81272314.23-P1P2	352	58	436	535	509	579	678	0.079222	-0.129472	-0.213663	-0.0879711	-0.303532	-0.196848	0.39587	-0.0348369	-0.22172	-0.327293	0.160953	-0.129353
BCMO1_-_81272326.23-P1P2	117	18	122	135	167	214	202	-0.0786411	-0.188346	-0.123146	-0.130044	0.0939805	-0.277087	-0.00562484	-0.0629103	0.0179295	-0.466406	-0.150025	-0.1995
BCMO1_-_81272402.23-P1P2	336	62	272	417	413	905	672	0.133512	-0.238511	0.454234	0.116412	-0.0111548	0.200891	-0.929206	-0.24649	0.124947	-0.0385933	-0.496226	-0.136624
BCMO1_-_81272577.23-P1P2	83	8	118	109	109	185	197	0.380525	0.945419	-0.111212	0.404911	-0.0927136	-0.831492	0.156366	-0.255946	0.290401	0.112955	0.0239013	0.142419
BCO2_+_112046232.23-P1P2	211	26	123	271	265	509	443	0.203576	0.414091	0.998028	0.538565	-0.0606185	-0.412716	-1.2439	-0.572412	0.145547	0.00040156	-0.267128	-0.040393
BCO2_+_112046367.23-P1P2	380	59	548	544	476	936	824	0.250157	0.127225	-0.262152	0.03841	-0.217176	-0.075482	0.0327722	-0.0866286	0.0355713	0.05077	-0.250633	-0.054764
BCO2_+_112046387.23-P1P2	464	75	405	688	548	863	836	-0.0171097	-0.198092	0.19496	-0.00674706	-0.267852	0.0674793	-0.286334	-0.162236	-0.282372	-0.131586	-0.112627	-0.175528
BCO2_+_112046479.23-P1P2	90	8	95	155	109	157	106	-0.630421	0.0512881	-0.692556	-0.423896	-0.48384	-0.831492	0.0803397	-0.411664	-1.11167	-0.781177	-0.633469	-0.842105
BCO2_-_112046296.23-P1P2	329	38	358	282	351	514	456	-0.395542	-0.0916698	-0.501546	-0.329586	0.522824	-0.270707	0.283296	0.178471	0.129872	-0.36335	-0.239504	-0.15766
BCORL1_+_129116604.23-P1P2	331	82	346	501	402	639	677	0.165837	-0.631172	0.117763	-0.115857	-0.297548	0.643193	-0.0799391	0.0885686	-0.129121	0.0110476	0.0165709	-0.0338342
BCORL1_+_129116684.23-P1P2	107	6	71	128	103	247	180	-0.116102	1.23026	0.491485	0.535214	0.0418983	-1.16485	-0.993515	-0.705487	-0.0716133	0.0644398	-0.523283	-0.176819
BCORL1_-_129116753.23-P1P2	221	37	297	297	226	345	322	-0.323474	-0.555169	-0.734023	-0.537555	-0.125985	0.325967	0.588971	0.262984	-0.446869	-0.230175	-0.166305	-0.281116
BCORL1_-_129116761.23-P1P2	423	66	462	625	454	1085	862	0.160542	0.0305176	0.0491744	0.0800781	-0.262767	0.154538	-0.426625	-0.178285	-0.0996347	0.184083	-0.398704	-0.104752
BCORL1_-_129117014.23-P1P2	588	70	653	789	637	1101	918	-0.22381	0.036435	-0.359209	-0.182195	-0.123778	-0.249174	0.0514452	-0.107169	-0.344998	-0.213712	-0.329017	-0.295909
BCOR_+_39956743.23-P1P2	245	34	228	397	301	563	640	0.518802	0.557833	0.638417	0.571684	-0.395926	-0.209464	-0.498996	-0.368129	0.125467	0.347396	0.118168	0.19701
BCOR_+_39956834.23-P1P2	848	91	858	854	796	1240	1440	-0.102555	0.307426	-0.103601	0.0337565	0.29026	-0.192137	0.273814	0.123979	0.190294	0.114316	0.14896	0.15119
BCOR_+_39957177.23-P1P2	295	27	254	272	333	445	504	-0.0937791	0.54576	0.137975	0.196652	0.41754	-0.687798	-0.00387203	-0.0913768	0.326351	-0.143011	0.112849	0.0987296
BCOR_+_39957197.23-P1P2	691	83	705	953	754	1231	1225	-0.0404637	0.206894	-0.053534	0.0376322	-0.163359	-0.246689	0.000969213	-0.13636	-0.201233	-0.0407675	-0.073818	-0.105273
BCOR_-_39956772.23-P1P2	278	33	218	309	214	357	382	-0.408	-0.143598	-0.0413761	-0.197658	0.147909	0.23962	0.0935089	0.160346	-0.257501	0.0950491	0.0308796	-0.0438573
BCR_+_23522602.23-P1P2	402	32	372	587	388	572	851	0.215476	1.05638	0.343236	0.538365	-0.245734	-0.66322	0.184392	-0.24152	-0.0276677	0.39219	0.506375	0.290299
BCR_+_23523092.23-P1P2	240	33	331	249	226	674	594	0.440941	0.493293	-0.00698888	0.309081	0.24732	0.160908	-0.220813	0.0624718	0.690851	0.653227	-0.249055	0.365008
BCR_+_23523145.23-P1P2	466	93	517	678	580	916	891	0.0686076	-0.41651	-0.0653594	-0.137754	-0.240524	0.295942	-0.0200785	0.01178	-0.169326	-0.12154	-0.106691	-0.132519
BCR_-_23522662.23-P1P2	455	60	415	581	348	824	708	-0.228605	-0.115917	-0.0799826	-0.141502	-0.0522403	0.40064	-0.184428	0.0546571	-0.278255	0.283749	-0.285664	-0.09339
BCR_-_23523163.23-P1P2	292	30	215	367	400	522	634	0.252027	0.724816	0.709526	0.562123	-0.0293804	-0.800273	-0.474608	-0.434754	0.225236	-0.0764299	0.213664	0.120824
BCS1L_-_219524449.23-P1P2	189	14	146	135	186	261	304	-0.180803	0.76394	0.207482	0.26354	0.785858	-0.795111	-0.0329766	-0.0140765	0.607646	-0.0321441	0.153253	0.242918
BCS1L_-_219524466.23-P1P2	337	36	331	362	251	520	520	-0.240725	0.17581	-0.19894	-0.0879515	0.19719	0.135074	0.153424	0.161896	-0.0409444	0.309911	-0.066769	0.0673993
BCS1L_-_219524474.23-P1P2	285	35	325	339	411	529	647	0.316316	0.531707	0.142705	0.330243	0.050108	-0.617019	0.102277	-0.154878	0.369014	-0.0862855	0.223729	0.168819
BCS1L_-_219524485.23-P1P2	158	19	154	267	123	484	239	-0.269402	-0.023693	-0.21654	-0.169878	-0.456484	0.242106	-0.846972	-0.353783	-0.723295	0.21744	-1.08477	-0.530207
BCS1L_-_219524504.23-P1P2	127	20	184	119	122	128	177	-0.387567	-0.530955	-0.906577	-0.608366	0.394298	0.327883	1.32867	0.683616	0.00932143	-0.204045	0.400837	0.0687045
BDH1_+_197282785.23-P1	262	21	143	152	177	415	405	-0.238133	0.592828	0.651286	0.335327	1.08593	-0.138595	-0.731991	0.07178	0.850384	0.45326	-0.101958	0.400562
BDH1_+_197282818.23-P1	256	31	289	406	295	384	455	-0.0367651	0.198894	-0.195824	-0.0112315	-0.364905	-0.313682	0.395068	-0.0945062	-0.39908	-0.115761	0.177991	-0.112283
BDH1_+_197282821.23-P1	251	45	271	395	379	455	436	-0.0698471	-0.400301	-0.164585	-0.211578	-0.353734	-0.137508	0.0575311	-0.14457	-0.420991	-0.538782	-0.128307	-0.362694
BDH1_+_197299833.23-P2	83	4	62	70	35	94	163	0.107201	1.6721	0.543911	0.774403	0.546188		0.204712		0.655979	1.47853	0.72737	0.95396
BDH1_+_197300005.23-P2	81	7	123	35	126	157	158	0.0974429	0.819793	-0.489354	0.142627	1.511	-1.23323	0.452999	0.243588	1.61103	-0.414412	-0.057609	0.37967
BDH1_+_197300050.23-P2	263	51	206	249	245	479	413	-0.215409	-0.65906	0.152877	-0.240531	0.379348	0.67248	-0.412277	0.213184	0.16653	0.0124473	-0.280653	-0.033892
BDH1_+_197300152.23-P2	77	6	76	48	76	113	116	-0.275293	0.596386	-0.240567	0.0268419	0.982255	-0.726272	0.232853	0.162945	0.709552	-0.130859	-0.028967	0.183242
BDH1_-_197282430.23-P1	424	62	363	481	512	892	787	0.0258115	-0.0106088	0.265773	0.0936587	0.118459	-0.109111	-0.491969	-0.160874	0.14686	-0.120693	-0.247449	-0.0737606
BDH1_-_197282459.23-P1	353	47	339	434	215	546	480	-0.423122	-0.324331	-0.348871	-0.365441	0.00240447	0.743089	0.117489	0.287661	-0.418127	0.417785	-0.252636	-0.0843259
BDH1_-_197300158.23-P2	287	67	367	369	403	561	513	-0.0285798	-0.739907	-0.367442	-0.378643	-0.0621387	0.348146	0.192884	0.15963	-0.0881284	-0.392734	-0.195811	-0.225558
BDH2_+_104020578.23-P1P2	197	48	242	268	300	441	344	-0.0622749	-0.83533	-0.343219	-0.413608	-0.143606	0.292837	-0.0606668	0.0295212	-0.203291	-0.543467	-0.425139	-0.390632
BDH2_+_104020603.23-P1P2	134	27	167	119	196	195	296	0.276876	-0.222066	-0.0248715	0.00997944	0.471703	0.0768704	0.581479	0.376684	0.751169	-0.146169	0.535354	0.380118
BDH2_+_104020886.23-P1P2	382	51	422	399	423	708	693	-0.00720515	0.0876539	-0.135008	-0.0181865	0.237615	-0.115396	0.0585985	0.0602726	0.233	-0.0287151	-0.097663	0.0355407
BDH2_+_104020889.23-P1P2	431	44	319	538	350	655	670	-0.230015	0.251953	0.219984	0.0806409	-0.019487	-0.0550868	-0.232834	-0.102469	-0.246911	0.195893	-0.0341028	-0.0283736
BDH2_-_104020565.23-P1P2	279	28	303	363	289	467	576	0.179316	0.685938	0.0761304	0.313795	-0.0792731	-0.430878	0.181	-0.109717	0.102633	0.254087	0.235877	0.197532
BDKRB1_+_96722569.23-P1P2	168	30	178	271	225	407	364	0.248989	-0.0757283	0.181441	0.118234	-0.3894	0.0298021	-0.388047	-0.249215	-0.137821	-0.0468993	-0.227859	-0.137526
BDKRB1_+_96722599.23-P1P2	284	37	258	284	228	479	442	-0.228332	-0.0981831	-0.0739453	-0.133487	0.300431	0.313256	-0.0875498	0.175379	0.0746891	0.2141	-0.182748	0.0353468
BDKRB1_+_96722940.23-P1P2	115	29	136	249	116	332	223	0.088922	-0.733713	-0.137184	-0.260658	-0.814081	0.936693	-0.482472	-0.119953	-0.722568	0.202006	-0.640909	-0.387157
BDKRB1_+_96722943.23-P1P2	194	20	177	314	257	344	439	0.311676	0.779517	0.459851	0.517015	-0.394277	-0.747004	-0.153554	-0.431612	-0.08001	0.0315398	0.285043	0.0788577
BDKRB1_-_96722929.23-P1P2	273	32	250	375	276	466	602	0.274375	0.556987	0.417215	0.416192	-0.157558	-0.171832	-0.093297	-0.140896	0.119407	0.384182	0.302665	0.268751
BDKRB2_+_96671243.23-P1P2	325	58	293	348	269	521	593	0.00110452	-0.322725	0.166511	-0.0517032	0.201784	0.723211	-0.0252779	0.299906	0.205478	0.399513	0.11998	0.241657
BDKRB2_-_96671208.23-P1P2	139	20	198	140	127	288	284	0.164318	0.151187	-0.33023	-0.0049084	0.290089	0.269936	0.264536	0.274854	0.456998	0.42015	-0.0869469	0.2634
BDKRB2_-_96671212.23-P1P2	217	26	179	250	168	356	359	-0.140199	0.110768	0.153404	0.0413242	0.0961983	0.244815	-0.186813	0.0514002	-0.0414106	0.35461	-0.0546624	0.0861789
BDKRB2_-_96671239.23-P1P2	85	7	93	99	106	124	205	0.403601	1.19549	0.289701	0.629598	0.0804656	-0.983873	0.390067	-0.171113	0.486657	0.210647	0.658515	0.45194
BDKRB2_-_96671258.23-P1P2	337	37	237	404	395	552	582	-0.0782173	0.29879	0.445512	0.222028	0.0388246	-0.479563	-0.414676	-0.285138	-0.0368025	-0.181746	0.00958187	-0.0696556
BDNF_+_27721764.23-P1P2	366	53	346	342	294	537	544	-0.294725	-0.31709	-0.197786	-0.269867	0.398279	0.464941	0.170955	0.344725	0.106144	0.146878	-0.0480844	0.0683124
BDNF_-_27721594.23-P1P2	160	11	80	192	129	200	211	-0.467317	0.585035	0.548551	0.22209	0.0373969	-0.615103	-0.516823	-0.364843	-0.42733	-0.0310408	0.010474	-0.149299
BDNF_-_27721761.23-P1P2	356	25	319	330	235	473	442	-0.554319	0.467414	-0.380131	-0.155678	0.409843	-0.295968	0.236821	0.116899	-0.141886	0.170473	-0.164563	-0.0453253
BDNF_-_27721924.23-P1P2	143	27	77	147	153	214	199	-0.389735	-0.794895	0.519217	-0.221804	0.26063	0.434192	-0.669576	0.00841569	-0.126514	-0.361676	-0.171611	-0.219934
BDNF_-_27721946.23-P1P2	233	36	213	297	255	555	448	0.0766809	-0.0392024	0.222025	0.0865011	-0.0497016	0.112264	-0.57653	-0.171322	0.0295694	0.0720887	-0.375758	-0.0913666
BDP1_+_70751690.23-P1P2	434	62	383	689	633	1226	831	0.0706656	0.067876	0.266883	0.135142	-0.366378	-0.415173	-0.873438	-0.551663	-0.293122	-0.34827	-0.627808	-0.423066
BDP1_+_70751699.23-P1P2	425	56	433	583	633	981	829	0.0974214	0.211241	0.0863845	0.131682	-0.155602	-0.562014	-0.374781	-0.364132	-0.0555901	-0.351746	-0.30965	-0.238995
BDP1_+_70751954.23-P1P2	323	33	280	247	418	620	476	-0.30706	0.173791	-0.0850858	-0.072785	0.687454	-0.726272	-0.341737	-0.126851	0.382984	-0.553454	-0.448076	-0.206182
BDP1_-_70751524.23-P1P2	94	14	120	150	157	148	208	0.279363	0.216452	-0.0570715	0.146248	-0.373799	-0.550573	0.502542	-0.14061	-0.0918453	-0.335094	0.424217	-0.000907267
BDP1_-_70751527.23-P1P2	282	32	285	299	369	510	546	0.0867179	0.416125	0.0873184	0.19672	0.215981	-0.590784	-0.0344305	-0.136411	0.305289	-0.175633	0.0316347	0.0537637
BEAN1_+_66461557.23-P1P2	293	45	202	424	350	334	513	-0.0584297	-0.16567	0.493983	0.0899609	-0.232732	-0.0226653	0.079612	-0.0585952	-0.288572	-0.189309	0.552342	0.0248203
BEAN1_+_66461637.23-P1P2	65	5	119	63	108	151	152	0.359072	1.24937	-0.497511	0.370309	0.345519	-1.49627	0.461518	-0.229743	0.707181	-0.247873	-0.0572462	0.134021
BEAN1_-_66461234.23-P1P2	0	0	0	0	0	0	0
BEAN1_-_66461245.23-P1P2	51	3	34	42	55	77	72	-0.368988	0.90833	0.231842	0.257061	0.580539	-1.2597	-0.374219	-0.351128	0.214141	-0.352347	-0.163631	-0.100612
BEAN1_-_66461437.23-P1P2	194	51	196	228	178	411	356	0.00933273	-0.873324	0.010403	-0.28453	0.0674542	1.13338	-0.26318	0.312553	0.0793771	0.259087	-0.27403	0.021478
BECN1_+_40975887.23-P1P2	259	57	268	297	236	434	497	0.0738059	-0.55242	0.0403923	-0.146074	0.10292	0.88694	0.109643	0.366501	0.179317	0.333546	0.128782	0.213882
BECN1_+_40976253.23-P1P2	139	9	246	224	197	409	357	0.494351	1.63322	-0.313355	0.60474	-0.387983	-1.51543	0.0716623	-0.610585	0.108959	0.116816	-0.262946	-0.0123904
BECN1_+_40976262.23-P1P2	242	21	247	282	244	487	369	-0.257874	0.458527	-0.271511	-0.0236192	0.0797432	-0.601727	-0.174306	-0.232097	-0.175541	-0.144173	-0.46707	-0.262261
BECN1_-_40976072.23-P1P2	410	55	375	463	307	637	682	-0.13234	-0.0443641	0.0122606	-0.0548145	0.125043	0.455958	0.040702	0.207234	-0.00470681	0.41062	0.0317094	0.145874
BECN1_-_40976217.23-P1P2	378	50	421	333	402	584	556	-0.309789	-0.201547	-0.449356	-0.320231	0.483295	-0.0705028	0.332957	0.248583	0.176096	-0.273023	-0.137652	-0.0781932
BEGAIN_+_101014112.23-P2	130	4	126	178	176	197	203	-0.22352	1.9887	-0.162565	0.534206	-0.152934	-2.52274	0.160333	-0.838447	-0.373864	-0.535008	-0.0234849	-0.310786
BEGAIN_+_101014427.23-P2	70	10	85	101	107	142	147	0.203901	0.201112	-0.0603392	0.114891	-0.228497	-0.482846	0.0647486	-0.215532	-0.0220055	-0.282707	-0.0168438	-0.107186
BEGAIN_+_101053258.23-P1	187	47	289	281	202	568	498	0.54662	-0.271219	-0.0655443	0.069952	-0.287101	0.83307	-0.169717	0.125418	0.262109	0.560878	-0.256514	0.188824
BEGAIN_+_101053274.23-P1	67	5	33	34	91	54	93	-0.393418	0.540598	0.644144	0.263775	1.27906	-1.24917	0.0946114	0.0414984	0.88823	-0.709549	0.717502	0.298728
BEGAIN_+_101053379.23-P1	101	9	107	124	81	203	112	-0.717344	-0.0392024	-0.784733	-0.51376	0.00444651	-0.233232	-0.118764	-0.11585	-0.710308	-0.273408	-0.92475	-0.636155
BEGAIN_+_101053679.23-P1	364	41	335	580	394	600	724	0.125563	0.465662	0.261208	0.284144	-0.371683	-0.327807	-0.0356966	-0.245062	-0.24353	0.136881	0.204258	0.0325366
BEGAIN_-_101013991.23-P2	184	44	274	347	280	617	378	0.172193	-0.573822	-0.38641	-0.26268	-0.614799	0.266841	-0.36599	-0.237982	-0.440016	-0.307953	-0.773653	-0.507207
BEGAIN_-_101014000.23-P2	7	1	29	29	33	22	10
BEGAIN_-_101014193.23-P2	157	7	119	140	142	239	171	-0.743256	0.933865	-0.327586	-0.0456589	0.465769	-1.4057	-0.200944	-0.380292	-0.274897	-0.472807	-0.549783	-0.432496
BEGAIN_-_101053338.23-P1	253	30	425	447	480	663	683	0.56626	0.832219	-0.166198	0.41076	-0.520706	-1.06331	0.163559	-0.473485	0.0481444	-0.232062	-0.0238923	-0.0692698
BEND2_+_18238535.23-P1P2	78	15	127	59	57	77	155	0.124234	-0.307399	-0.563181	-0.248782	0.703191	1.01069	1.527	1.0803	0.830015	0.702322	0.942569	0.824968
BEND2_+_18238546.23-P1P2	117	21	110	148	82	306	244	0.193885	-0.138212	0.298757	0.118143	-0.0386573	0.971458	-0.670923	0.0872925	0.157818	0.832273	-0.39342	0.19889
BEND2_+_18238610.23-P1P2	291	45	338	216	288	494	367	-0.531727	-0.648849	-0.731864	-0.63748	0.730419	0.258621	0.257617	0.415552	0.201282	-0.391202	-0.4955	-0.228473
BEND2_+_18238912.23-P1P2	213	28	98	229	233	338	266	-0.545915	-0.428705	0.589952	-0.128223	0.195937	-0.120138	-0.981065	-0.301755	-0.347388	-0.549816	-0.412366	-0.436523
BEND2_+_18238926.23-P1P2	165	36	305	265	283	349	471	0.646773	0.0330259	-0.223703	0.152032	-0.383095	-0.0380405	0.610687	0.0631838	0.266268	-0.00598777	0.365731	0.208671
BEND3_+_107436024.23-P1P2	374	54	422	445	323	622	589	-0.211258	-0.229396	-0.369596	-0.270083	0.0496643	0.35619	0.245433	0.217096	-0.159004	0.125821	-0.145416	-0.0595331
BEND3_+_107436096.23-P1P2	59	11	53	142	96	63	121	0.169732	-0.217201	0.340322	0.0976179	-0.966673	-0.188838	0.555745	-0.199922	-0.79435	-0.407012	0.874814	-0.108849
BEND3_-_107436052.23-P1P2	347	37	462	335	330	522	607	-0.059727	0.359467	-0.456817	-0.052359	0.351206	-0.220176	0.628948	0.253326	0.294069	0.138318	0.150878	0.194421
BEND3_-_107436067.23-P1P2	427	55	600	412	406	808	733	-0.0869107	0.0596773	-0.56177	-0.196334	0.352023	0.0527165	0.375712	0.260151	0.267703	0.111421	-0.207311	0.0572707
BEND3_-_107436085.23-P1P2	419	49	456	576	400	795	701	-0.124024	0.161928	-0.23024	-0.0641117	-0.158687	-0.0924536	0.00318378	-0.0826524	-0.280121	0.0685017	-0.248309	-0.153309
BEND4_+_42154300.23-P1P2	20	11	62	48	42	50	56	0.618939	-1.32871	-0.997462	-0.569077			1.11544		-0.341074	-0.325875	0.0967297	-0.190073
BEND4_+_42154306.23-P1P2	182	39	160	212	223	389	493	0.571161	-0.0165907	0.772895	0.442489	0.0803055	0.421195	-0.476593	0.00830238	0.654057	0.403631	0.275048	0.444246
BEND4_+_42154354.23-P1P2	30	1	18	35	12	8	73	0.416446	2.51319	1.16928	1.36631					0.497075	1.86395	3.12306	1.82803
BEND4_-_42153873.23-P1P2	223	45	252	336	374	346	451	0.149596	-0.351502	-0.0109169	-0.0709409	-0.290986	-0.118349	0.347757	-0.0205261	-0.1388	-0.470824	0.315586	-0.0980125
BEND4_-_42154275.23-P1P2	11	4	0	18	41	10	50	1.31794	-0.0327761	4.8218	2.03566					0.910465	-0.454609	2.25516	0.903672
BEND5_+_49242360.23-P1P2	240	28	335	222	282	556	445	0.0242831	0.313674	-0.440976	-0.0343397	0.412906	-0.395504	0.074181	0.0305278	0.439779	-0.0828026	-0.388049	-0.0103573
BEND5_-_49241954.23-P1P2	336	56	528	559	410	912	774	0.337384	0.112203	-0.298825	0.050254	-0.433956	0.0645675	0.0166089	-0.117593	-0.0939811	0.175797	-0.303469	-0.0738845
BEND5_-_49242373.23-P1P2	0	0	0	0	0	0	0
BEND5_-_49242401.23-P1P2	253	42	217	477	312	363	546	0.243276	0.0238074	0.480585	0.249223	-0.614421	0.0436079	0.0628303	-0.169327	-0.368555	0.0664421	0.522162	0.07335
BEND5_-_49242454.23-P1P2	275	36	294	369	318	278	412	-0.283275	-0.160057	-0.363792	-0.269041	-0.123758	-0.206265	0.885836	0.185271	-0.404443	-0.367295	0.50079	-0.0903159
BEND6_+_56819968.23-P1P2	26	1	17	4	25	28	26
BEND6_+_56820183.23-P1P2	108	11	107	180	190	294	207	0.0721116	0.557423	0.101399	0.243645	-0.436534	-1.17373	-0.653101	-0.754455	-0.361832	-0.617281	-0.572954	-0.517356
BEND6_+_56820338.23-P1P2	316	34	373	485	417	503	651	0.176245	0.582419	-0.0471387	0.237175	-0.317629	-0.679748	0.373722	-0.207885	-0.138794	-0.0983026	0.30533	0.0227446
BEND6_+_56820368.23-P1P2	364	71	361	421	380	697	590	-0.169711	-0.621808	-0.141904	-0.311141	0.0905495	0.516584	-0.144055	0.15436	-0.0765716	-0.106197	-0.307213	-0.163327
BEND6_+_56820389.23-P1P2	39	2	66	69	87	96	89	0.323843	1.7991	-0.419281	0.567888	-0.522691	-2.50625	0.264536	-0.921468	-0.196257	-0.708123	-0.175998	-0.360126
BEND7_+_13570778.23-P1P2	255	40	276	329	370	307	542	0.221308	0.0835886	0.123004	0.142633	-0.067159	-0.272761	0.651534	0.103872	0.156739	-0.190145	0.753285	0.23996
BEND7_-_13570534.23-P1P2	215	32	234	442	170	442	394	0.00737111	-0.0545805	-0.0989335	-0.0487143	-0.739278	0.527302	-0.112433	-0.108137	-0.729317	0.471748	-0.23262	-0.163396
BEND7_-_13570669.23-P1P2	130	13	155	175	203	151	246	0.0536588	0.565442	-0.18423	0.144957	-0.128412	-1.0282	0.842824	-0.104597	-0.072163	-0.463734	0.637341	0.0338145
BEND7_-_13570963.23-P1P2	272	31	239	324	309	767	428	-0.212484	0.110638	-0.0100204	-0.0372886	0.0480442	-0.380574	-0.877111	-0.403214	-0.161849	-0.270909	-0.908385	-0.447048
BEND7_-_13570986.23-P1P2	76	13	160	142	135	65	155	0.161709	-0.100948	-0.896424	-0.278554	-0.601388	-0.439683	2.10467	0.354531	-0.437089	-0.541604	1.18699	0.0694315
BEST1_+_61717860.23-P1	27	8	56	63	36	87	60	0.285515	-0.769742	-0.751085	-0.41177	-0.921961		0.169516		-0.633856	-0.00394718	-0.602822	-0.413542
BEST1_+_61717880.23-P1	55	5	104	81	53	89	130	0.37452	1.02381	-0.528692	0.289878	-0.258059	-0.4693	1.02981	0.100818	0.119051	0.553535	0.479865	0.38415
BEST1_+_61722680.23-P2	133	12	73	214	181	228	232	-0.0637893	0.596386	0.817536	0.450044	-0.385753	-0.978191	-0.837961	-0.733968	-0.446952	-0.382778	-0.041678	-0.290469
BEST1_+_61722713.23-P2	1	4	37	51	6	36	45					-5.37199				-0.744039
BEST1_+_61723038.23-P2	149	12	177	186	140	138	313	0.204362	1.02842	-0.0282073	0.401526	-0.019559	-0.607628	1.16419	0.179	0.187394	0.419823	1.11473	0.573981
BEST1_-_61717870.23-P1	315	32	280	430	338	427	513	-0.162881	0.326183	0.0229114	0.0620711	-0.148553	-0.464187	0.196296	-0.138815	-0.308844	-0.138977	0.197954	-0.0832892
BEST1_-_61718301.23-P1	110	22	229	148	147	212	263	0.391071	-0.097145	-0.650905	-0.118993	-0.127662	0.196452	0.916388	0.328393	0.265999	0.0983339	0.24423	0.202854
BEST1_-_61718304.23-P1	309	24	236	423	376	470	456	-0.305061	0.571295	0.0996264	0.121954	-0.152619	-1.03293	-0.188769	-0.458107	-0.45509	-0.462612	-0.110396	-0.342699
BEST1_-_61722729.23-P2	61	19	55	148	141	189	200	0.846631	-0.280704	1.01188	0.525934	-0.978285	0.0450689	-0.975778	-0.636331	-0.129064	-0.236608	0.0148448	-0.116942
BEST1_-_61722756.23-P2	172	33	206	333	258	344	375	0.257994	-0.17028	0.0136257	0.0337801	-0.652682	-0.0301404	0.0653406	-0.205827	-0.392098	-0.201393	0.057713	-0.178593
BEST2_+_12862617.23-P1P2	16	3	50	10	16	98	71	1.28326	0.888152	-0.34473	0.608894			-0.165749		2.26435	1.40883	-0.531732	1.04715
BEST2_+_12863357.23-P1P2	148	36	232	259	250	306	346	0.358687	-0.411929	-0.273973	-0.109072	-0.506924	0.140833	0.405698	0.0132026	-0.145646	-0.272069	0.110471	-0.102415
BEST2_-_12862683.23-P1P2	192	25	179	160	143	227	244	-0.520713	-0.389751	-0.403699	-0.438054	0.563466	0.420678	0.462372	0.482172	0.0453429	0.0299532	0.0374198	0.037572
BEST2_-_12862897.23-P1P2	466	36	378	239	380	674	575	-0.563256	0.320861	-0.245445	-0.162613	1.26375	-0.463238	-0.0292575	0.257085	0.703085	-0.14335	-0.295956	0.0879264
BEST2_-_12863102.23-P1P2	228	47	303	305	293	385	386	-0.106921	-0.638764	-0.501338	-0.415674	-0.119344	0.296525	0.459564	0.212248	-0.223675	-0.343213	-0.0630266	-0.209971
BEST3_+_70093053.23-P1P2	241	25	276	251	312	499	411	-0.0963826	0.362506	-0.27615	-0.00334234	0.241777	-0.704853	-0.0492667	-0.170781	0.147985	-0.34332	-0.34667	-0.180669
BEST3_+_70093074.23-P1P2	154	21	136	92	104	315	211	-0.412175	-0.347851	-0.216984	-0.32567	1.04366	0.62857	-0.40664	0.421862	0.634071	0.279747	-0.644878	0.0896466
BEST3_-_70092692.23-P1P2	51	11	100	54	87	132	110	0.242447	-0.354704	-0.713117	-0.275125	0.217969	-0.0468192	0.404567	0.191906	0.463006	-0.402497	-0.329803	-0.0897647
BEST3_-_70093050.23-P1P2	483	85	480	558	532	934	1068	0.278329	-0.0253273	0.303185	0.185395	0.0921894	0.290801	-0.155283	0.0759024	0.373108	0.264501	0.126648	0.254752
BEST3_-_70093064.23-P1P2	70	9	67	75	99	166	125	-0.0299866	0.119227	0.0490745	0.046105	0.200896	-0.522739	-0.503845	-0.27523	0.173499	-0.404485	-0.476024	-0.23567
BEST4_+_45253414.23-P1P2	115	19	71	163	128	253	144	-0.542053	-0.754635	0.169557	-0.37571	-0.202807	0.18462	-1.02814	-0.348776	-0.74227	-0.570988	-0.879838	-0.731032
BEST4_+_45253792.23-P1P2	62	19	112	100	112	238	152	0.427243	-0.676632	-0.410048	-0.219812	-0.389229	0.377265	-0.282358	-0.0981071	0.040605	-0.30034	-0.713659	-0.324465
BEST4_-_45253422.23-P1P2	74	20	84	81	120	213	197	0.546111	-0.376509	0.379114	0.182905	0.170035	0.35173	-0.537287	-0.00517415	0.718735	-0.0257516	-0.179427	0.171186
BEST4_-_45253506.23-P1P2	183	28	222	299	164	321	310	-0.106063	-0.207863	-0.368912	-0.227613	-0.407871	0.386496	0.273091	0.0839054	-0.511344	0.17766	-0.117074	-0.150253
BEST4_-_45253776.23-P1P2	118	10	61	58	105	178	169	-0.348251	0.402319	0.619522	0.22453	1.32509	-0.455625	-0.739891	0.0431925	0.979432	-0.0542789	-0.141623	0.261177
BET1L_+_207330.23-P1P2	521	50	449	524	413	787	830	-0.19466	0.376479	0.0357753	0.0725315	0.292148	-0.109449	-0.00454338	0.0593852	0.100078	0.266057	0.00997869	0.125371
BET1L_+_207367.23-P1P2	311	45	310	362	400	330	601	0.0839625	0.0627358	0.104476	0.0837248	0.0813562	-0.21531	0.714907	0.193651	0.167909	-0.153548	0.79813	0.27083
BET1L_-_206944.23-P1P2	174	32	286	250	152	346	384	0.275531	-0.0916698	-0.425529	-0.080556	-0.222409	0.688765	0.530348	0.332235	0.0557119	0.596122	0.0835653	0.245133
BET1L_-_207360.23-P1P2	144	18	146	157	140	348	194	-0.4365	-0.246644	-0.440532	-0.374559	0.175736	-0.0226653	-0.448014	-0.0983146	-0.258174	-0.270283	-0.9098	-0.479419
BET1L_-_207381.23-P1P2	448	75	486	478	475	947	762	-0.100196	-0.331804	-0.201786	-0.211262	0.206919	0.273728	-0.157303	0.107781	0.109314	-0.0590493	-0.380342	-0.110026
BET1_+_93633464.23-P1P2	287	41	361	280	306	443	511	-0.0342153	-0.0370049	-0.349296	-0.140172	0.336055	0.0368569	0.509797	0.294236	0.30443	-0.00112114	0.139248	0.147519
BET1_+_93633601.23-P1P2	452	62	510	580	500	627	789	-0.0627853	-0.00694715	-0.221093	-0.0969417	-0.0592988	-0.0748952	0.507137	0.124314	-0.119494	-0.0828156	0.264791	0.0208271
BET1_-_93633591.23-P1P2	343	52	323	413	308	472	526	-0.249634	-0.338153	-0.147092	-0.24496	0.0324981	0.370346	0.257852	0.220232	-0.214545	0.0312197	0.0895069	-0.0312729
BET1_-_93633620.23-P1P2	344	32	337	514	438	868	661	0.0757538	0.691874	0.121281	0.296303	-0.278928	-0.838094	-0.559842	-0.558955	-0.200584	-0.147193	-0.459814	-0.269197
BET1_-_93633668.23-P1P2	182	9	246	274	212	409	375	0.176464	1.70419	-0.242388	0.546088	-0.289806	-1.6213	0.0716623	-0.613149	-0.110752	0.0819136	-0.191979	-0.0736058
BEX1_+_102318366.23-P1P2	131	19	135	241	193	250	241	0.0129785	-0.0116705	-0.0145469	-0.00441296	-0.579035	-0.407837	-0.0838639	-0.356912	-0.563466	-0.42048	-0.119664	-0.36787
BEX1_+_102318462.23-P1P2	338	34	303	436	208	456	454	-0.440819	0.0624533	-0.267246	-0.215204	-0.0668736	0.323716	0.215389	0.15741	-0.505102	0.385196	-0.0731105	-0.0643389
BEX1_+_102318590.23-P1P2	249	29	263	264	158	491	447	-0.0223588	0.269518	-0.0854086	0.0539168	0.216039	0.490893	-0.0955554	0.203792	0.196271	0.759437	-0.202217	0.251164
BEX1_+_102318625.23-P1P2	214	28	165	169	200	396	339	-0.202813	-0.0788458	0.188199	-0.0311535	0.641019	0.100191	-0.45793	0.0944269	0.440796	0.0203725	-0.290984	0.056728
BEX1_-_102318658.23-P1P2	260	43	399	324	352	627	617	0.380271	0.16623	-0.221739	0.108254	-0.0170509	-0.0964741	0.153028	0.0131677	0.36581	0.0687823	-0.089964	0.114876
BEX2_+_102565804.23-P1P2	150	17	89	63	76	183	168	-0.702989	-0.371778	0.0659634	-0.336268	1.55197	0.776228	-0.234862	0.697779	0.851571	0.403477	-0.190151	0.354966
BEX2_+_102565817.23-P1P2	207	41	244	368	266	579	509	0.431547	-0.0426625	0.210164	0.199683	-0.529644	0.238962	-0.441577	-0.244086	-0.0955065	0.195327	-0.252667	-0.0509488
BEX2_-_102565857.23-P1P2	40	18	97	81	90	81	173	1.24621	-0.411929	-0.0159052	0.272793	-0.717491	0.614765	1.06517	0.320814	0.531312	0.201862	1.02801	0.587061
BEX2_-_102565874.23-P1P2	172	24	109	163	188	183	276	-0.184228	-0.15307	0.48972	0.050807	0.377968	-0.0329336	0.0575893	0.134208	0.19633	-0.186977	0.526056	0.178469
BEX2_-_102565909.23-P1P2	100	12	42	77	112	164	86	-1.08408	-0.83533	0.183327	-0.578694	0.677501	-0.2857	-1.16013	-0.256109	-0.403988	-1.122	-0.998056	-0.841349
BEX4_+_102470027.23-P1P2	299	33	184	285	277	506	435	-0.325618	0.0438451	0.390689	0.0363054	0.369615	-0.132655	-0.654327	-0.139122	0.0465871	-0.0897834	-0.284891	-0.109362
BEX4_+_102470062.23-P1P2	58	7	53	152	100	258	181	0.775377	1.01586	0.921305	0.90418	-1.08952	-0.899809	-1.4782	-1.15584	-0.311548	0.115077	-0.57815	-0.258207
BEX4_-_102470070.23-P1P2	424	45	419	672	560	791	800	0.0494479	0.475371	0.0824292	0.202416	-0.363966	-0.700737	-0.111623	-0.392108	-0.311928	-0.22634	-0.0504467	-0.196238
BEX4_-_102470089.23-P1P2	360	26	276	315	303	449	472	-0.475698	0.505571	-0.076502	-0.015543	0.493076	-0.606042	0.103058	-0.0033025	0.0199687	-0.101444	0.0053024	-0.0253909
BEX4_-_102470125.23-P1P2	235	23	224	189	306	310	415	-0.0460373	0.496773	0.038992	0.163243	0.614706	-0.797133	0.336335	0.0513027	0.571259	-0.301333	0.354074	0.208
BEX5_+_101410286.23-P1P2	129	26	183	198	230	206	233	-0.013529	-0.512886	-0.502134	-0.34285	-0.317698	-0.208358	0.634304	0.0360828	-0.328637	-0.722217	0.110917	-0.313312
BEX5_+_101410540.23-P1P2	105	9	70	49	86	180	117	-0.710369	0.0238074	-0.109539	-0.265367	1.39997	-0.319647	-0.557465	0.174285	0.692189	-0.296813	-0.688257	-0.0976272
BEX5_+_101410912.23-P1P2	577	87	673	720	618	901	1096	0.0591167	-0.0215437	-0.147051	-0.0364927	-0.0189943	0.108173	0.384184	0.157788	0.0427126	0.0856563	0.21588	0.11475
BEX5_-_101410922.23-P1P2	128	31	79	98	130	115	180	-0.374635	-1.13898	0.337452	-0.392053	0.685721	0.868521	0.263396	0.605879	0.313677	-0.271427	0.579594	0.207281
BEX5_-_101410957.23-P1P2	259	42	187	300	251	427	396	-0.25394	-0.439593	0.231842	-0.153897	0.0884209	0.357467	-0.386093	0.0199315	-0.162928	-0.0830997	-0.175505	-0.140511
BFAR_+_14726788.23-P1P2	299	40	215	361	398	411	501	-0.121823	-0.0298936	0.369853	0.0727123	0.028578	-0.378004	-0.129697	-0.159708	-0.0906546	-0.408871	0.218903	-0.0935407
BFAR_+_14727037.23-P1P2	339	47	316	358	446	604	560	-0.142346	-0.101938	-0.0251183	-0.0898009	0.221757	-0.309618	-0.129519	-0.0724602	0.0820009	-0.41253	-0.175891	-0.168807
BFAR_+_14727167.23-P1P2	242	29	258	294	374	382	476	0.109467	0.360204	0.0329699	0.167547	0.0196222	-0.752221	0.238903	-0.164565	0.131679	-0.392989	0.25062	-0.0035635
BFAR_-_14726847.23-P1P2	328	36	311	366	335	412	567	-0.0768349	0.300648	0.0158136	0.0798754	0.142283	-0.2814	0.399375	0.086753	0.0680387	0.0182749	0.393935	0.160083
BFAR_-_14726875.23-P1P2	244	51	298	294	194	325	373	-0.254193	-0.806026	-0.526757	-0.528992	0.0314963	1.00921	0.679977	0.57356	-0.220107	0.202206	0.131967	0.0380221
BFSP1_+_17511509.23-P2	287	27	230	335	178	439	498	-0.0713929	0.528482	0.263891	0.240327	0.077321	0.215847	-0.127482	0.0552285	0.00851829	0.743356	0.115156	0.28901
BFSP1_+_17511576.23-P2	196	31	170	268	179	368	347	-0.0424059	-0.192037	0.17878	-0.0185541	-0.150948	0.407073	-0.309066	-0.017647	-0.190764	0.214063	-0.151539	-0.0427465
BFSP1_+_17511628.23-P2	151	27	268	331	290	381	392	0.509817	0.18319	-0.302	0.130336	-0.831851	-0.488329	0.297547	-0.340878	-0.319444	-0.306112	-0.0257064	-0.217087
BFSP1_+_17511965.23-P2	207	41	216	215	257	376	470	0.316542	-0.157667	0.271009	0.143295	0.245725	0.28862	0.00540346	0.179916	0.564858	0.12998	0.255159	0.316665
BFSP1_+_17539391.23-P1	415	46	457	460	429	777	621	-0.285006	0.0782552	-0.408221	-0.204991	0.151909	-0.284579	0.0393844	-0.0310953	-0.130507	-0.207297	-0.39009	-0.242631
BFSP1_+_17539411.23-P1	125	20	209	148	146	250	260	0.190096	0.0238074	-0.535612	-0.107236	0.0567623	0.0687963	0.54668	0.224079	0.249448	0.0916305	-0.0101855	0.110298
BFSP1_+_17539420.23-P1	436	47	353	563	419	721	739	-0.105242	0.298209	0.215286	0.136084	-0.0683755	-0.219525	-0.225226	-0.171042	-0.171027	0.0777113	-0.0311939	-0.0415032
BFSP1_+_17539450.23-P1	205	27	218	184	198	271	341	-0.13234	-0.0178919	-0.205177	-0.11847	0.456349	0.0622236	0.49114	0.336571	0.3266	0.0433585	0.26471	0.211556
BFSP1_-_17511975.23-P2	309	47	279	394	305	539	476	-0.243133	-0.336403	-0.0799241	-0.21982	-0.0501575	0.238616	-0.144915	0.0145144	-0.2907	-0.0987604	-0.246093	-0.211851
BFSP1_-_17539482.23-P1	443	64	401	454	461	725	689	-0.229291	-0.248272	-0.0697188	-0.182427	0.265046	0.0880698	-0.0492739	0.101281	0.0383453	-0.161176	-0.140246	-0.0876921
BFSP2_+_133118957.23-P1P2	339	43	350	306	299	539	627	0.0206923	0.189425	-0.00951007	0.0668689	0.448185	0.138956	0.182174	0.256438	0.471467	0.327407	0.151411	0.316762
BFSP2_+_133118961.23-P1P2	329	47	422	346	369	543	552	-0.119907	-0.122697	-0.463195	-0.235266	0.227747	-0.0361954	0.441396	0.210982	0.11043	-0.159865	-0.0430529	-0.0308295
BFSP2_+_133119381.23-P1P2	294	68	362	347	354	487	554	0.047582	-0.650353	-0.236724	-0.279832	0.0613118	0.55655	0.377173	0.331678	0.111484	-0.0947762	0.119195	0.045301
BFSP2_-_133118951.23-P1P2	472	73	526	672	532	896	836	-0.0417718	-0.159098	-0.18218	-0.127683	-0.209243	0.0712349	0.0366689	-0.0337798	-0.248425	-0.0888361	-0.166765	-0.168009
BFSP2_-_133119284.23-P1P2	334	52	386	444	446	506	566	-0.105534	-0.232414	-0.298419	-0.212122	-0.11028	-0.163767	0.414568	0.0468402	-0.213224	-0.397154	0.0948957	-0.171828
BGLAP_+_156182825.23-P1P2	1127	157	1144	1181	1338	1467	1836	-0.162409	-0.128903	-0.168142	-0.153151	0.23291	-0.154549	0.446323	0.174895	0.0730907	-0.284425	0.256928	0.015198
BGLAP_-_156182790.23-P1P2	257	44	293	252	229	429	367	-0.352476	-0.616428	-0.525741	-0.498215	0.328776	0.556921	0.255028	0.380241	-0.02111	-0.0604803	-0.291967	-0.124519
BGLAP_-_156182809.23-P1P2	322	57	342	500	538	766	743	0.339814	0.0276961	0.268745	0.212085	-0.334436	-0.30188	-0.358243	-0.33152	0.00796776	-0.275157	-0.110751	-0.12598
BGLAP_-_156182834.23-P1P2	190	40	312	360	274	420	458	0.40286	-0.159357	-0.296819	-0.0177718	-0.621566	0.160589	0.376262	-0.0282386	-0.216116	0.000258926	0.0581893	-0.0525558
BGLAP_-_156182840.23-P1P2	701	105	805	925	869	1178	1366	0.0959833	0.0248639	-0.0877238	0.0110411	-0.0996076	-0.112274	0.255826	0.0146481	-0.00103415	-0.0883834	0.146849	0.0191438
BGN_+_152760479.23-P1P2	291	42	160	370	246	400	457	-0.215313	-0.232899	0.663502	0.0717631	-0.0460748	0.386496	-0.516823	-0.0588008	-0.258797	0.152623	0.125425	0.00641692
BGN_+_152760628.23-P1P2	214	33	206	307	237	374	408	0.0644705	-0.0486011	0.135304	0.0503912	-0.220197	0.0923436	-0.0552891	-0.0610473	-0.153136	0.0427693	0.0587619	-0.0172016
BGN_+_152760894.23-P1P2	367	43	453	517	449	672	665	-0.00891358	0.274313	-0.296777	-0.0104591	-0.193953	-0.447614	0.236155	-0.135137	-0.200276	-0.174274	-0.0818759	-0.152142
BGN_+_152760897.23-P1P2	228	13	122	221	135	317	321	-0.372948	0.949357	0.545072	0.373827	0.345419	-0.439683	-0.572497	-0.222254	-0.0249394	0.508701	-0.0486786	0.145028
BGN_-_152760510.23-P1P2	449	49	365	611	431	1093	713	-0.199301	0.186416	0.115385	0.0341666	-0.144026	-0.200141	-0.77722	-0.373796	-0.340737	-0.0146986	-0.683088	-0.346175
BHLHA15_+_97840804.23-P1P2	203	12	106	147	145	190	223	-0.730924	0.539305	0.222359	0.0102467	0.766095	-0.658254	-0.0368303	0.0236702	0.0377612	-0.119922	0.164275	0.0273715
BHLHA15_-_97840777.23-P1P2	340	60	359	391	415	823	675	0.122865	-0.184779	0.0602831	-0.000543758	0.0987975	0.146616	-0.391804	-0.0487968	0.224253	-0.0391366	-0.352774	-0.055886
BHLHA15_-_97840834.23-P1P2	116	18	139	228	251	286	276	0.384056	0.261967	0.138963	0.261662	-0.674478	-0.864926	-0.235825	-0.591743	-0.287832	-0.603932	-0.118116	-0.336627
BHLHA15_-_97840839.23-P1P2	188	27	252	340	300	484	400	0.222779	0.212336	-0.184044	0.0836905	-0.554371	-0.537238	-0.136479	-0.409363	-0.329001	-0.325875	-0.341776	-0.332217
BHLHA15_-_97841207.23-P1P2	165	23	108	207	140	176	309	0.038653	0.0712687	0.665955	0.258626	-0.0267334	0.330972	0.100561	0.134933	0.0145097	0.401267	0.745262	0.387013
BHLHA9_+_1174161.23-P1P2	615	88	722	824	652	929	1123	0.00221175	-0.00292174	-0.213333	-0.0713478	-0.121627	0.0473962	0.441425	0.122398	-0.116825	0.0435013	0.206838	0.044505
BHLHA9_+_1174209.23-P1P2	400	70	400	589	521	863	818	0.165613	-0.129958	0.18148	0.0723783	-0.257836	0.0408362	-0.304256	-0.173752	-0.0896332	-0.0900953	-0.144029	-0.107919
BHLHA9_-_1173728.23-P1P2	214	34	191	318	292	544	525	0.428219	0.272078	0.608124	0.43614	-0.270985	-0.165669	-0.704929	-0.380528	0.159824	0.105436	-0.118058	0.0490674
BHLHA9_-_1173798.23-P1P2	714	95	720	927	701	1338	1278	-0.026596	0.0731842	-0.0228016	0.00792887	-0.0762139	0.0532777	-0.0889045	-0.0372802	-0.10022	0.125489	-0.132959	-0.0358968
BHLHA9_-_1174149.23-P1P2	529	80	570	592	632	631	1005	0.059368	-0.0255806	-0.0324589	0.00044282	0.138102	-0.0451599	0.658427	0.250456	0.20006	-0.0717137	0.604715	0.244354
BHLHB9_+_101976025.23-P1P2	150	14	109	168	202	248	324	0.244543	0.855863	0.721045	0.60715	0.136933	-0.914164	-0.380907	-0.386046	0.384066	-0.0592743	0.318885	0.214559
BHLHB9_+_101976061.23-P1P2	133	13	117	155	114	97	238	-0.0269525	0.517746	0.173832	0.221542	0.0795894	-0.195758	1.07556	0.319796	0.055227	0.321015	1.22814	0.534793
BHLHB9_-_101975658.23-P1P2	278	60	280	365	228	548	449	-0.174857	-0.772951	-0.169332	-0.37238	-0.0923802	1.01069	-0.163644	0.251556	-0.264647	0.236769	-0.354229	-0.127369
BHLHB9_-_101975728.23-P1P2	144	28	204	217	193	366	296	0.173041	-0.274534	-0.313593	-0.138362	-0.291195	0.151591	-0.0381697	-0.059258	-0.115564	-0.123916	-0.373015	-0.204165
BHLHB9_-_101975731.23-P1P2	70	12	100	74	83	94	123	-0.0532564	-0.31908	-0.551962	-0.3081	0.220261	0.146616	0.894372	0.420416	0.169595	-0.173438	0.321157	0.105771
BHLHE22_+_65492932.23-P1P2	751	113	896	862	871	1263	1340	-0.0311397	-0.108794	-0.269958	-0.136631	0.101556	-0.00965722	0.309821	0.133907	0.0730069	-0.119424	0.0186093	-0.0092694
BHLHE22_+_65493378.23-P1P2	765	121	916	895	860	1344	1273	-0.131787	-0.281479	-0.375808	-0.263025	0.0740034	0.107363	0.251991	0.144453	-0.0551935	-0.175089	-0.14507	-0.125117
BHLHE22_-_65492946.23-P1P2	518	66	580	536	530	635	739	-0.353866	-0.191596	-0.501099	-0.348854	0.25115	-0.0687617	0.674401	0.285597	-0.100125	-0.261331	0.152049	-0.0698023
BHLHE22_-_65493007.23-P1P2	80	11	105	65	89	85	152	0.0595116	0.111864	-0.316939	-0.0485212	0.599992	-0.0796091	1.10996	0.543447	0.662093	0.0312813	0.771768	0.488381
BHLHE22_-_65493369.23-P1P2	389	60	359	452	353	523	535	-0.406719	-0.520128	-0.275066	-0.400638	0.0838787	0.380059	0.262278	0.242072	-0.32025	-0.141042	-0.0340411	-0.165111
BHLHE23_+_61637772.23-P1P2	353	31	450	588	521	825	811	0.333546	1.03273	-0.000843679	0.455144	-0.435717	-1.13425	-0.0693643	-0.546444	-0.0995806	-0.102494	-0.0914612	-0.0978454
BHLHE23_+_61637869.23-P1P2	939	118	1006	1259	1096	1766	1682	-0.0255072	0.156687	-0.109073	0.00736873	-0.12265	-0.278696	-0.00675023	-0.136032	-0.145567	-0.122983	-0.137077	-0.135209
BHLHE23_+_61637924.23-P1P2	563	54	559	698	563	1249	851	-0.270464	0.301495	-0.24431	-0.0710926	-0.00966078	-0.445411	-0.354748	-0.26994	-0.277534	-0.144889	-0.620311	-0.347578
BHLHE23_+_61638173.23-P1P2	438	85	463	531	683	956	974	0.286503	-0.158245	0.222289	0.116849	0.0226503	-0.0696581	-0.240894	-0.0959671	0.311744	-0.228877	-0.0398579	0.0143364
BHLHE23_-_61638130.23-P1P2	288	22	129	230	239	292	383	-0.455212	0.445137	0.719353	0.236426	0.624866	-0.504742	-0.373492	-0.0844562	0.172244	-0.060579	0.324607	0.145424
BHLHE40_+_5021168.23-P1P2	406	34	334	496	376	636	577	-0.359396	0.408332	-0.0618974	-0.00432044	0.0115709	-0.530433	-0.124074	-0.214312	-0.345235	-0.123074	-0.207224	-0.225178
BHLHE40_+_5021171.23-P1P2	574	66	481	674	689	1097	953	-0.135062	0.175306	0.135819	0.0586874	0.0687335	-0.447273	-0.38435	-0.254297	-0.0637387	-0.272941	-0.269784	-0.202155
BHLHE40_+_5021523.23-P1P2	115	19	70	143	117	265	196	-0.0972681	-0.30985	0.634806	0.0758961	-0.01395	0.314256	-1.11546	-0.271718	-0.108628	0.00343235	-0.501908	-0.202368
BHLHE40_+_5021568.23-P1P2	764	82	761	790	754	1417	1308	-0.0907699	0.318962	-0.0692264	0.0529887	0.252151	-0.264176	-0.0917666	-0.0345971	0.163972	0.0538133	-0.182246	0.0118462
BHLHE40_-_5021200.23-P1P2	500	92	448	665	535	728	871	-0.0657432	-0.433665	0.108553	-0.130285	-0.110995	0.39686	0.104665	0.130177	-0.174148	-0.037779	0.191965	-0.00665389
BHLHE41_+_26277542.23-P1P2	398	73	407	475	454	905	712	-0.0273791	-0.390723	-0.0437721	-0.153958	0.0452723	0.299969	-0.347784	-0.000847712	0.0204834	-0.0917278	-0.41281	-0.161351
BHLHE41_+_26277929.23-P1P2	175	20	209	171	319	357	330	0.0486232	0.367762	-0.191658	0.0749092	0.33379	-1.05879	0.0326837	-0.230773	0.385003	-0.692003	-0.180227	-0.162409
BHLHE41_-_26277354.23-P1P2	133	21	228	166	170	245	302	0.316634	0.169455	-0.445106	0.0136612	-0.0193257	-0.0803808	0.701357	0.20055	0.299899	0.088101	0.234998	0.207666
BHLHE41_-_26277552.23-P1P2	663	83	725	862	691	1098	1276	0.0780597	0.265741	-0.0350452	0.102918	-0.0782477	-0.12081	0.20628	0.00240742	0.00240219	0.143958	0.149981	0.0987805
BHLHE41_-_26277780.23-P1P2	412	66	435	570	534	760	785	0.0635605	-0.104478	0.00105666	-0.0132868	-0.167886	-0.0796091	0.000120795	-0.0824582	-0.101736	-0.18506	-0.0200758	-0.10229
BHMT2_+_78365650.23-P1P2	215	45	196	361	240	320	393	0.00370479	-0.5501	0.153055	-0.131113	-0.447231	0.521655	0.0978866	0.057437	-0.440936	-0.0294179	0.229688	-0.0802218
BHMT2_+_78365811.23-P1P2	344	60	251	388	294	586	584	-0.102928	-0.393698	0.36766	-0.0429887	0.126783	0.643911	-0.418108	0.117529	0.0264454	0.249239	-0.0717013	0.0679945
BHMT2_+_78366015.23-P1P2	245	41	186	390	362	554	509	0.188396	-0.0426625	0.601742	0.249159	-0.370261	-0.205601	-0.769479	-0.448447	-0.179275	-0.249237	-0.188989	-0.205834
BHMT2_-_78365608.23-P1P2	828	154	828	941	813	1504	1405	-0.10362	-0.487064	-0.0877531	-0.226146	0.115867	0.536368	-0.0559971	0.198746	0.0148371	0.0483301	-0.165003	-0.0339454
BHMT2_-_78365638.23-P1P2	171	32	222	235	209	338	442	0.503562	0.11127	0.142866	0.252566	-0.158233	0.229334	0.198641	0.0899139	0.347919	0.339631	0.320254	0.335935
BHMT_+_78407660.23-P1P2	528	62	662	723	680	1025	1050	0.125292	0.405345	-0.185134	0.115167	-0.153026	-0.518502	0.174384	-0.165715	-0.0251446	-0.11413	-0.0320036	-0.0570928
BHMT_+_78407670.23-P1P2	249	52	261	381	321	522	500	0.139294	-0.411288	0.0872577	-0.0615785	-0.313214	0.310703	-0.194895	-0.0658021	-0.171329	-0.101558	-0.128891	-0.133926
BHMT_+_78407841.23-P1P2	153	24	187	142	131	86	247	-0.175508	-0.313228	-0.449148	-0.312628	0.408072	0.488232	1.92573	0.94068	0.235154	0.174031	1.45533	0.621506
BHMT_+_78408068.23-P1P2	337	45	402	469	288	474	549	-0.16243	-0.0678231	-0.40101	-0.210421	-0.176408	0.258621	0.567413	0.216542	-0.336248	0.189825	0.14515	-0.000424499
BHMT_-_78407639.23-P1P2	284	36	259	270	287	424	444	-0.221819	-0.0521415	-0.073013	-0.115658	0.373363	-0.0582892	0.0939926	0.136355	0.154134	-0.111404	-0.0002736	0.0141522
BICC1_+_60273101.23-P1P2	324	56	330	427	428	651	740	0.325044	0.0473942	0.314439	0.228959	-0.0978109	0.00258066	-0.175087	-0.0901057	0.229823	0.0490017	0.118099	0.132308
BICC1_+_60273281.23-P1P2	380	30	364	420	340	537	666	-0.0569651	0.795855	0.0209631	0.253284	0.156041	-0.565808	0.244121	-0.055215	0.101666	0.229075	0.243831	0.191524
BICC1_-_60272936.23-P1P2	770	95	534	722	811	1075	1211	-0.213219	-0.00450479	0.330667	0.0376475	0.393291	-0.15701	-0.20432	0.0106537	0.182662	-0.162488	0.105093	0.0417557
BICC1_-_60273097.23-P1P2	222	36	140	253	199	276	402	-0.00985204	-0.195506	0.671148	0.155263	0.111854	0.469993	-0.174137	0.135903	0.104592	0.273514	0.475758	0.284621
BICC1_-_60273245.23-P1P2	915	129	984	1017	878	1354	1520	-0.13426	-0.118004	-0.223279	-0.158515	0.147955	0.169843	0.344607	0.220802	0.0162853	0.0508657	0.100075	0.0557419
BICD1_+_32259768.23-P1P2	459	52	452	560	431	691	832	-0.00839849	0.323368	0.0296402	0.11487	0.0134987	-0.114412	0.192742	0.0306096	0.00769034	0.207983	0.201129	0.138934
BICD1_+_32259786.23-P1P2	516	62	497	543	459	736	798	-0.23747	0.0094163	-0.167478	-0.131844	0.22685	0.0485387	0.238645	0.171345	-0.00802981	0.0569818	0.049914	0.0329553
BICD1_+_32260107.23-P1P2	414	77	366	358	399	794	645	-0.226819	-0.610264	-0.0331651	-0.290083	0.510103	0.563234	-0.312191	0.253715	0.285873	-0.0480024	-0.366609	-0.0429127
BICD1_+_32260247.23-P1P2	336	63	410	417	409	547	614	0.00328956	-0.391817	-0.268006	-0.218845	-0.0111548	0.238016	0.389188	0.20535	-0.00527509	-0.154775	0.0999288	-0.0200404
BICD1_-_32259794.23-P1P2	504	61	542	634	532	1055	912	-0.0108778	0.22552	-0.0998796	0.0382543	-0.0306278	-0.187852	-0.155773	-0.124751	-0.0389154	0.0366948	-0.276906	-0.0930423
BICD2_+_95526713.23-P1P2	205	51	179	299	273	374	426	0.188742	-0.614348	0.400273	-0.00844438	-0.24409	0.516361	-0.257974	0.00476561	-0.0527584	-0.0989603	0.121046	-0.0102242
BICD2_+_95526721.23-P1P2	168	29	241	202	238	437	363	0.24502	-0.0307876	-0.259684	-0.0151504	0.0345373	-0.100144	-0.0534953	-0.0397007	0.282148	-0.131905	-0.334433	-0.0613966
BICD2_+_95527049.23-P1P2	344	31	330	415	280	398	510	-0.298399	0.363525	-0.222589	-0.0524879	0.0297286	-0.238394	0.534802	0.108712	-0.26608	0.124158	0.29096	0.049679
BICD2_+_95527074.23-P1P2	173	14	206	155	155	268	277	-0.187374	0.629755	-0.423379	0.00633401	0.458935	-0.532077	0.425516	0.117458	0.274151	0.096705	-0.019116	0.117247
BICD2_-_95527068.23-P1P2	67	15	18	60	93	116	105	-0.218332	-0.869277	1.6937	0.20203	0.45963	0.304425	-1.88295	-0.372966	0.243889	-0.565826	-0.210504	-0.177481
BID_+_18257195.23-P1P2	181	16	219	237	172	270	295	-0.161763	0.527939	-0.420837	-0.0182201	-0.088466	-0.489572	0.503076	-0.0249873	-0.247638	0.0373936	0.0609865	-0.0497528
BID_-_18256721.23-P1P2	215	28	168	201	159	375	226	-0.794502	-0.663808	-0.422759	-0.627023	0.397572	0.431165	-0.353325	0.158471	-0.394339	-0.233617	-0.797337	-0.475098
BID_-_18257161.23-P1P2	217	34	272	233	347	539	308	-0.361253	-0.497309	-0.671297	-0.509953	0.197796	-0.414636	-0.181574	-0.132805	-0.160866	-0.912918	-0.874124	-0.649303
BID_-_18257164.23-P1P2	222	24	172	242	224	595	464	0.197077	0.596386	0.581096	0.458186	0.175984	-0.2857	-0.985376	-0.365031	0.375651	0.309713	-0.425534	0.0866103
BID_-_18257200.23-P1P2	305	21	175	331	291	424	497	-0.162051	0.888152	0.65527	0.460457	0.182409	-0.855865	-0.471605	-0.381687	0.0229483	0.0313139	0.162413	0.0722249
BIK_+_43506765.23-P1P2	44	5	83	62	66	111	102	0.346506	0.673865	-0.553235	0.155712	-0.194333	-0.785773	0.385728	-0.198126	0.154763	-0.112882	-0.18876	-0.0489595
BIK_+_43506987.23-P1P2	139	33	340	237	319	313	467	0.88185	0.146252	-0.392733	0.21179	-0.469371	-0.336326	0.924477	0.0395934	0.415069	-0.191047	0.510491	0.244838
BIK_+_43507122.23-P1P2	379	51	426	400	491	596	677	-0.0295299	0.0539544	-0.182318	-0.0526312	0.222629	-0.330461	0.320646	0.070938	0.195689	-0.27748	0.117074	0.0117613
BIK_-_43506776.23-P1P2	257	36	289	378	351	492	510	0.122241	0.147796	-0.0311928	0.0796148	-0.256187	-0.348709	0.037516	-0.189127	-0.131355	-0.201887	-0.0149301	-0.116057
BIK_-_43507172.23-P1P2	108	13	103	119	143	122	174	-0.178432	0.0658714	-0.0941776	-0.0689127	0.160501	-0.522739	0.560868	0.0662101	-0.0153406	-0.457841	0.445437	-0.00924803
BIN1_+_127864199.23-P1P2	203	30	191	297	251	350	355	-0.0601486	-0.111848	0.0436258	-0.0427902	-0.248552	-0.12796	-0.0686775	-0.148397	-0.30611	-0.240781	-0.0463049	-0.197732
BIN1_-_127864618.23-P1P2	128	21	185	293	169	242	189	-0.304245	-0.506707	-0.81976	-0.543571	-0.894326	-0.0718693	0.417623	-0.182857	-1.19598	-0.57955	-0.42339	-0.732973
BIN1_-_127864649.23-P1P2	129	25	125	132	205	295	314	0.416906	-0.0258678	0.478216	0.289751	0.267264	-0.0989312	-0.433682	-0.0884496	0.68676	-0.125772	0.0232806	0.194756
BIN1_-_127864662.23-P1P2	105	11	73	49	68	236	197	0.0413184	0.485988	0.581607	0.369638	1.39997	0.308662	-0.887714	0.273638	1.44388	0.793676	-0.32736	0.636731
BIN1_-_127864665.23-P1P2	204	12	133	317	177	389	350	-0.0877021	1.18962	0.545308	0.549074	-0.335482	-0.94595	-0.743239	-0.674891	-0.420594	0.242693	-0.219184	-0.132362
BIN2_+_51717548.23-P1P2	301	37	333	280	264	393	552	0.00841692	0.222439	-0.121475	0.0364604	0.404768	0.101752	0.566098	0.357539	0.415775	0.323218	0.42337	0.387454
BIN2_+_51717681.23-P1P2	291	39	324	267	284	813	572	0.108508	0.197837	-0.0305993	0.0919152	0.424611	0.0723478	-0.522157	-0.00839939	0.535709	0.269211	-0.574009	0.0769704
BIN2_-_51717774.23-P1P2	159	12	187	221	102	189	253	-0.196377	0.721399	-0.414521	0.0368333	-0.174588	-0.15077	0.789757	0.154799	-0.368375	0.569655	0.353982	0.185087
BIN2_-_51717815.23-P1P2	320	44	258	385	318	643	579	-0.0109964	0.0413556	0.315572	0.11531	0.0336448	0.0832414	-0.512343	-0.131819	0.0252385	0.123624	-0.218024	-0.023054
BIN2_-_51717902.23-P1P2	255	31	237	458	347	506	538	0.210621	0.440634	0.332099	0.327784	-0.544419	-0.547903	-0.289146	-0.460489	-0.331208	-0.108242	0.0216998	-0.13925
BIN3_+_22526555.23-P1P2	114	22	112	124	108	349	247	0.248989	-0.187697	0.290392	0.117228	0.179125	0.641237	-0.834623	-0.00475387	0.430705	0.452567	-0.565485	0.105929
BIN3_+_22526573.23-P1P2	155	25	164	174	163	356	299	0.0813894	-0.0964868	0.0158291	0.00024388	0.133612	0.231821	-0.313077	0.0174521	0.217592	0.134361	-0.318501	0.0111506
BIN3_+_22526599.23-P1P2	163	19	160	220	228	324	299	0.00878566	0.299442	0.051453	0.119893	-0.1322	-0.64827	-0.212817	-0.331096	-0.120824	-0.349801	-0.182617	-0.217748
BIN3_-_22526406.23-P1P2	213	39	231	329	358	336	467	0.266081	-0.0947558	0.164909	0.112078	-0.326803	-0.261721	0.264536	-0.107996	-0.0581314	-0.35745	0.408192	-0.00246297
BIN3_-_22526419.23-P1P2	309	31	258	272	351	504	437	-0.366461	0.140661	-0.0903584	-0.105386	0.484432	-0.564438	-0.160948	-0.0803182	0.12056	-0.424751	-0.272559	-0.19225
BIRC2_+_102218016.23-P1P2	238	30	210	285	114	383	327	-0.408159	-0.230376	-0.211719	-0.283418	0.040431	1.01069	-0.0618503	0.329758	-0.365138	0.779344	-0.294823	0.0397945
BIRC2_+_102218024.23-P1P2	455	62	427	584	584	745	793	-0.0650335	0.000348416	0.0424642	-0.00740697	-0.0596705	-0.298936	0.00210046	-0.118835	-0.122114	-0.29956	0.0233114	-0.132788
BIRC2_+_102218035.23-P1P2	144	21	326	333	319	592	429	0.708421	0.675884	-0.454515	0.30993	-0.909022	-0.988402	-0.0556204	-0.651015	-0.198011	-0.313492	-0.531389	-0.34763
BIRC2_-_102217972.23-P1P2	235	22	410	344	389	546	478	0.157862	0.764803	-0.629234	0.0978103	-0.249316	-1.2075	0.391828	-0.354997	-0.0888643	-0.443672	-0.258659	-0.263732
BIRC2_-_102218032.23-P1P2	147	14	285	239	272	325	328	0.291392	0.873565	-0.647887	0.172357	-0.400763	-1.34342	0.615627	-0.376184	-0.106781	-0.470824	-0.0535129	-0.210373
BIRC3_-_102188220.23-P1P2	231	47	219	264	180	353	417	-0.0143333	-0.527318	0.0784959	-0.154385	0.107786	0.999428	0.116367	0.407861	0.0960431	0.471138	0.17361	0.24693
BIRC3_-_102188226.23-P1P2	209	43	375	392	247	428	406	0.0914889	-0.437561	-0.736031	-0.360701	-0.606919	0.41459	0.614385	0.140685	-0.51284	-0.0239441	-0.1429	-0.226561
BIRC3_-_102188258.23-P1P2	254	28	295	337	309	448	509	0.136349	0.507535	-0.0636699	0.193405	-0.107489	-0.527415	0.202321	-0.144194	0.0314507	-0.020854	0.117398	0.0426649
BIRC3_-_102188659.23-P1P2	71	11	99	114	146	182	203	0.649101	0.529272	0.185359	0.454577	-0.382712	-0.7937	-0.0733332	-0.416582	0.26898	-0.265401	0.0907723	0.0314501
BIRC3_-_102188669.23-P1P2	51	8	72	152	35	96	128	0.461087	0.323368	-0.0205456	0.254636	-1.27507		0.390067		-0.811394	1.1298	0.348268	0.222226
BIRC5_+_76210404.23-P1P2	102	10	65	70	142	170	193	0.0535438	0.593897	0.719469	0.455636	0.843574	-0.891126	-0.581918	-0.209824	0.899708	-0.298203	0.116297	0.239267
BIRC5_+_76210751.23-P1P2	414	58	336	406	438	636	628	-0.265354	-0.239993	0.0516827	-0.151221	0.328582	0.0198867	-0.115461	0.0776694	0.0658185	-0.221079	-0.0850312	-0.0800973
BIRC5_-_76210377.23-P1P2	313	34	348	421	411	537	669	0.229356	0.621767	0.0922983	0.314474	-0.127226	-0.658839	0.17927	-0.202265	0.10472	-0.038045	0.250315	0.105663
BIRC5_-_76210383.23-P1P2	191	40	187	236	167	296	364	0.0638779	-0.490766	0.11028	-0.105536	-0.00478289	0.874917	0.142546	0.33756	0.0616852	0.383178	0.231572	0.225478
BIRC5_-_76210386.23-P1P2	100	5	128	96	76	63	210	0.203901	1.71569	-0.136375	0.594404	0.359325	-0.989307	1.82782	0.399281	0.565817	0.725405	1.6702	0.987139
BIRC6_+_32582125.23-P1P2	116	28	115	126	141	298	236	0.158174	-0.601344	0.186532	-0.0855459	0.181132	0.604496	-0.568574	0.0723517	0.341897	0.00217892	-0.403294	-0.0197396
BIRC6_+_32582148.23-P1P2	117	27	136	230	182	330	304	0.511075	-0.183592	0.309844	0.212442	-0.674694	0.183786	-0.473755	-0.321554	-0.161029	-0.000779905	-0.185164	-0.115658
BIRC6_+_32582253.23-P1P2	129	11	178	108	161	250	206	-0.191215	0.550437	-0.639853	-0.0935438	0.556771	-0.934793	0.315054	-0.0209892	0.368147	-0.385329	-0.346053	-0.121078
BIRC6_+_32582257.23-P1P2	275	25	289	322	268	437	484	-0.0509124	0.598375	-0.106683	0.146926	0.0728023	-0.48554	0.208541	-0.0680657	0.02448	0.111861	0.0806048	0.0723153
BIRC6_-_32582515.23-P1P2	181	40	129	198	224	363	322	-0.0354169	-0.667644	0.469069	-0.0779971	0.170921	0.451266	-0.687494	-0.0217691	0.138094	-0.217351	-0.239678	-0.106312
BIRC7_+_61867189.23-P1P2	303	33	286	370	308	517	519	-0.0900711	0.298564	0.0090988	0.0725307	0.0122239	-0.2857	-0.0490443	-0.107507	-0.0752571	0.0118914	-0.0611988	-0.0415215
BIRC7_+_61867292.23-P1P2	323	48	341	543	454	850	724	0.297968	0.238251	0.235597	0.257272	-0.448987	-0.304893	-0.512586	-0.422155	-0.148429	-0.0676154	-0.298242	-0.171429
BIRC7_+_61867725.23-P1P2	338	50	288	413	388	630	629	0.0295489	-0.0235723	0.276371	0.0941157	0.0113128	-0.0193639	-0.324178	-0.110743	0.0434519	-0.0439094	-0.0690608	-0.0231728
BIRC7_+_61867739.23-P1P2	275	27	182	288	298	231	493	-0.0243318	0.513924	0.587029	0.358874	0.233794	-0.527588	0.46115	0.0557854	0.212052	-0.0146375	1.02693	0.408114
BIRC7_-_61867640.23-P1P2	203	45	226	448	361	430	502	0.43972	-0.196942	0.300744	0.181174	-0.841588	-0.0673092	-0.122909	-0.343935	-0.399278	-0.265224	0.156582	-0.169307
BIRC8_+_53794180.23-P1P2	301	44	255	256	285	430	517	-0.0860871	-0.122043	0.169046	-0.013028	0.534051	0.241306	0.0512654	0.275541	0.450554	0.11829	0.199059	0.255967
BIRC8_+_53794191.23-P1P2	350	41	371	402	490	810	631	-0.0162028	0.267312	-0.0843998	0.0555698	0.100591	-0.642393	-0.321398	-0.287733	0.0869781	-0.376055	-0.427051	-0.238709
BIRC8_-_53794623.23-P1P2	185	29	212	198	129	397	295	-0.193298	-0.330042	-0.37397	-0.299103	0.202456	0.783446	-0.0999699	0.295311	0.0117482	0.452431	-0.495193	-0.0103379
BIRC8_-_53794680.23-P1P2	329	51	194	350	340	370	502	-0.256888	-0.377514	0.52101	-0.0377974	0.211164	0.199727	-0.126364	0.0948424	-0.0431339	-0.17876	0.373393	0.0504997
BIRC8_-_53794683.23-P1P2	267	42	363	368	336	467	569	0.225101	0.0833351	-0.202161	0.0354249	-0.162435	-0.0633073	0.441652	0.0719699	0.0652565	0.0190546	0.218237	0.100849
BIVM-ERCC5_+_103459776.23-ENST00000602836.1	495	72	488	492	569	821	814	-0.148888	-0.177672	-0.112473	-0.146344	0.309202	-0.0456671	0.0546037	0.106046	0.162904	-0.224313	-0.0791224	-0.0468437
BIVM-ERCC5_+_103459837.23-ENST00000602836.1	324	46	270	347	294	557	594	0.00798126	0.0141248	0.286883	0.102996	0.201489	0.260582	-0.239613	0.0741529	0.212061	0.273734	0.0260166	0.170604
BIVM-ERCC5_-_103459708.23-ENST00000602836.1	48	7	68	81	76	82	115	0.39404	0.361503	-0.0925934	0.220983	-0.454456	-0.50388	0.535016	-0.141107	-0.0578263	-0.14335	0.421169	0.0733308
BIVM-ERCC5_-_103459762.23-ENST00000602836.1	37	10	37	35	70	49	81	0.263909	-0.65871	0.279776	-0.0383419		0.129338			0.647101	-0.530346	0.658371	0.258375
BIVM-ERCC5_-_103459781.23-ENST00000602836.1	191	25	143	225	202	367	376	0.110672	0.2341	0.544097	0.29629	0.064079	-0.0776626	-0.55466	-0.189415	0.177341	0.155465	-0.0318164	0.10033
BIVM_+_103451497.23-P1	248	30	215	287	311	285	404	-0.162473	0.0746886	0.059398	-0.00946203	0.0897207	-0.437187	0.39848	0.0170043	-0.0701618	-0.363472	0.436624	0.00099683
BIVM_+_103451973.23-P1	163	33	228	330	215	335	407	0.453669	-0.0521415	-0.0146256	0.128967	-0.717163	0.232894	0.249978	-0.0780971	-0.260904	0.179779	0.214099	0.0443248
BIVM_+_103452753.23-P2	257	40	238	343	305	369	439	-0.0940353	-0.220483	0.0326388	-0.0939599	-0.116009	0.00595539	0.172446	0.0207974	-0.207454	-0.215501	0.183831	-0.079708
BIVM_+_103453168.23-P2	181	18	213	175	155	246	258	-0.355106	0.16467	-0.574103	-0.254847	0.349066	-0.169507	0.5973	0.258953	-0.00345022	-0.00580993	0.00194374	-0.0024388
BIVM_-_103451488.23-P1	399	32	282	374	277	530	464	-0.648752	0.181349	-0.132191	-0.199865	0.393782	-0.177049	-0.105192	0.03718	-0.25238	0.00332605	-0.258637	-0.16923
BIVM_-_103451871.23-P1	250	43	252	349	291	639	539	0.241869	-0.0287556	0.246241	0.153118	-0.180868	0.178082	-0.537287	-0.180024	0.0635919	0.148353	-0.3123	-0.0334515
BIVM_-_103451881.23-P1	176	23	261	234	282	254	411	0.357075	0.4828	-0.195532	0.214781	-0.110502	-0.679297	0.844326	0.0181759	0.249164	-0.19747	0.627541	0.226412
BIVM_-_103452717.23-P2	120	22	179	200	188	415	323	0.562012	0.199326	0.000953986	0.254097	-0.436534	-0.158465	-0.408047	-0.334349	0.128068	0.0398887	-0.428346	-0.0867966
BIVM_-_103452726.23-P2	151	23	136	249	165	391	289	0.0700331	-0.0252686	0.236842	0.0938689	-0.421166	0.0939325	-0.718457	-0.348564	-0.348543	0.0676907	-0.502868	-0.26124
BIVM_-_103453139.23-P2	279	32	256	294	392	433	530	0.0592394	0.373216	0.199228	0.210561	0.22488	-0.678017	0.0468816	-0.135418	0.28671	-0.305774	0.224856	0.0685974
BLCAP_+_36155843.23-P1P2	208	34	254	203	176	326	326	-0.218199	-0.415367	-0.490577	-0.374715	0.335535	0.564724	0.445061	0.44844	0.119926	0.148384	-0.066769	0.0671802
BLCAP_+_36156220.23-P1P2	108	25	155	208	173	327	191	-0.0439465	-0.74306	-0.549316	-0.445441	-0.645121	0.145921	-0.271918	-0.257039	-0.686477	-0.598112	-0.842487	-0.709025
BLCAP_+_36156252.23-P1P2	73	9	139	138	101	174	153	0.201075	0.410831	-0.712174	-0.0334226	-0.618269	-0.551594	0.481102	-0.229587	-0.414603	-0.141736	-0.252325	-0.269555
BLCAP_-_36156190.23-P1P2	80	12	80	87	92	178	146	0.0014086	-0.0717703	0.0172759	-0.0176953	0.179416	-0.00190673	-0.348701	-0.0570638	0.183415	-0.0746502	-0.352678	-0.0813045
BLCAP_-_36156211.23-P1P2	243	51	249	225	263	295	446	0.00959953	-0.548158	-0.00972262	-0.18276	0.411463	0.570199	0.560536	0.514066	0.423652	0.0210681	0.52956	0.32476
BLID_+_121986485.23-ENST00000560104.1	314	30	296	245	253	664	493	-0.215665	0.361921	-0.11463	0.010542	0.658414	-0.13941	-0.360481	0.0528409	0.44534	0.221537	-0.496365	0.0568375
BLID_+_121986509.23-ENST00000560104.1	451	56	404	464	483	495	712	-0.207738	-0.00825382	-0.0330986	-0.0830302	0.259434	-0.171832	0.512032	0.199878	0.0542861	-0.181059	0.45768	0.110302
BLID_+_121986529.23-ENST00000560104.1	346	62	346	360	456	653	746	0.241916	-0.0877968	0.257783	0.137301	0.243206	0.057999	-0.111206	0.0633331	0.487712	-0.030771	0.125324	0.194088
BLID_+_121986865.23-ENST00000560104.1	616	92	612	837	721	1021	1042	-0.108135	-0.175055	-0.0828689	-0.122019	-0.141866	-0.0336008	0.0667255	-0.0362471	-0.247411	-0.209629	-0.0373966	-0.164812
BLID_-_121986498.23-ENST00000560104.1	250	41	275	303	205	378	456	0.000617867	-0.201294	-0.121018	-0.107232	0.0230416	0.614765	0.34615	0.327985	0.0262497	0.412497	0.203879	0.214208
BLK_+_11351913.23-P1P2	650	114	654	872	815	1404	1204	0.0228359	-0.275903	0.0298523	-0.0744048	-0.123457	0.0989265	-0.297076	-0.107202	-0.098031	-0.177949	-0.288477	-0.188152
BLK_-_11351904.23-P1P2	175	35	289	216	296	341	475	0.574085	0.0858684	-0.133763	0.175397	-0.00324506	-0.143478	0.566403	0.139893	0.57343	-0.0585824	0.411387	0.308745
BLK_-_11352324.23-P1P2	55	30	87	120	132	112	209	1.05951	-0.876164	0.413795	0.199048	-0.8251	0.799189	0.440693	0.138261	0.237002	-0.0779478	0.833235	0.330763
BLK_-_11352367.23-P1P2	294	45	235	234	276	456	403	-0.411524	-0.513849	-0.0725015	-0.332625	0.629739	0.320021	-0.151268	0.266164	0.220805	-0.194801	-0.245023	-0.0730064
BLK_-_11352383.23-P1P2	189	17	145	167	169	228	277	-0.314988	0.349647	0.0832125	0.0392905	0.478969	-0.376724	0.152124	0.0847898	0.166572	-0.02805	0.214083	0.117535
BLMH_+_28618916.23-P1P2	263	22	257	488	380	525	502	0.0661367	0.83548	0.115298	0.338972	-0.591387	-1.17373	-0.225444	-0.663521	-0.52266	-0.339225	-0.131399	-0.331095
BLMH_+_28618925.23-P1P2	193	39	152	227	177	285	246	-0.51643	-1.01952	-0.156034	-0.563995	0.0663399	0.754489	-0.101786	0.239681	-0.4475	-0.266004	-0.279073	-0.330859
BLMH_+_28618930.23-P1P2	242	26	286	205	308	324	416	-0.0849114	0.323368	-0.310052	-0.0238653	0.539814	-0.629654	0.625126	0.178429	0.457493	-0.30726	0.293821	0.148018
BLMH_-_28618475.23-P1P2	282	12	160	167	203	551	393	-0.387654	1.35679	0.445837	0.471658	1.05628	-1.14368	-0.978876	-0.355426	0.671215	0.212137	-0.554292	0.109687
BLMH_-_28618656.23-P1P2	229	28	229	332	192	320	445	0.0919699	0.313674	0.107837	0.17116	-0.235404	0.159085	0.322381	0.0820204	-0.140844	0.471786	0.408964	0.246635
BLM_+_91260645.23-P1P2	70	7	45	103	66	126	149	0.223398	0.735181	0.876695	0.611758	-0.256786	-0.300346	-0.680322	-0.412485	-0.0307984	0.433862	0.17512	0.192728
BLM_+_91260649.23-P1P2	76	7	138	119	71	147	172	0.311849	0.942278	-0.53288	0.240416	-0.346459	-0.405699	0.713957	-0.0127338	-0.0320194	0.535605	0.159823	0.221136
BLM_-_91260596.23-P1P2	319	37	504	482	284	448	743	0.353318	0.651133	-0.290682	0.237923	-0.295045	-0.00360103	0.97503	0.225461	0.0608627	0.646559	0.663094	0.456839
BLM_-_91260642.23-P1P2	223	29	261	281	201	570	486	0.257425	0.390199	0.0462859	0.231303	-0.0330951	0.143622	-0.321807	-0.0704268	0.22692	0.532848	-0.296775	0.154331
BLM_-_91260700.23-P1P2	144	12	180	86	69	245	278	0.0825282	0.857346	-0.223533	0.238781	1.04409	0.413131	0.36032	0.605847	1.12921	1.2695	0.115534	0.838083
BLNK_+_98031241.23-P1P2	117	21	198	96	142	246	238	0.157965	-0.174132	-0.585159	-0.200442	0.585834	0.179263	0.491947	0.419015	0.746389	0.00415787	-0.114466	0.212027
BLNK_+_98031263.23-P1P2	47	9	32	59	44	169	118	0.461566	0.0360857	1.03202	0.509892	-0.0276229		-1.59577		0.436534	0.682299	-0.585005	0.177942
BLNK_-_98031226.23-P1P2	103	18	144	120	73	281	222	0.241427	-0.0521415	-0.22613	-0.0122812	0.0800413	0.916793	-0.159397	0.279146	0.324059	0.863679	-0.406779	0.260319
BLNK_-_98031247.23-P1P2	142	24	264	313	248	344	446	0.784665	0.539305	-0.0941148	0.409952	-0.83984	-0.432541	0.423234	-0.283049	-0.0525853	0.105791	0.307866	0.120357
BLNK_-_98031256.23-P1P2	285	70	319	477	499	539	585	0.170987	-0.613623	0.0242596	-0.139459	-0.442596	0.10308	0.048376	-0.0970468	-0.269019	-0.511516	0.0513823	-0.243051
BLOC1S1_+_56109907.23-P1P2	274	73	298	442	409	658	523	0.0661472	-0.83579	-0.039122	-0.269588	-0.389439	0.45056	-0.33767	-0.0921831	-0.320702	-0.386203	-0.398046	-0.368317
BLOC1S1_+_56110238.23-P1P2	133	28	154	304	111	304	245	0.0148676	-0.547349	-0.180769	-0.23775	-0.892214	0.949632	-0.176036	-0.0395394	-0.874756	0.401309	-0.378059	-0.283835
BLOC1S1_+_56110253.23-P1P2	423	60	372	469	454	639	764	-0.0135729	-0.0060941	0.187649	0.0559941	0.151501	0.0170348	0.0245915	0.0643758	0.140518	0.00996756	0.190988	0.113825
BLOC1S1_+_56110261.23-P1P2	290	39	217	303	276	410	549	0.0542654	0.138628	0.488491	0.227128	0.237166	0.11357	-0.112824	0.0793043	0.294022	0.251225	0.354413	0.299887
BLOC1S1_-_56110304.23-P1P2	158	10	189	230	265	263	281	-0.0358423	1.13587	-0.278437	0.273862	-0.241278	-1.79123	0.328428	-0.568026	-0.27453	-0.656335	0.0287383	-0.300709
BLOC1S2_+_102046038.23-P1P2	212	22	225	140	210	191	363	-0.0905826	0.367762	-0.160576	0.0388677	0.899069	-0.318121	1.04146	0.540802	0.811076	0.0486674	0.859628	0.573124
BLOC1S2_+_102046396.23-P1P2	177	27	269	232	265	207	391	0.276931	0.179505	-0.311058	0.0484594	-0.0899441	-0.358268	1.18308	0.244956	0.189577	-0.179737	0.850769	0.28687
BLOC1S2_+_102046412.23-P1P2	169	22	163	429	250	333	392	0.347343	0.478646	0.415361	0.413783	-1.04352	-0.56966	-0.225545	-0.612909	-0.69359	-0.0919872	0.168562	-0.205672
BLOC1S2_-_102046366.23-P1P2	166	17	203	252	186	250	319	0.0758853	0.553317	-0.198544	0.143553	-0.301809	-0.515003	0.504656	-0.104052	-0.223334	0.037341	0.284859	0.0329556
BLOC1S2_-_102046402.23-P1P2	102	28	171	125	186	427	259	0.477895	-0.467179	-0.251665	-0.0803162	0.00707239	0.204889	-0.515135	-0.101058	0.487558	-0.263263	-0.788053	-0.18792
BLOC1S3_+_45682012.23-P1	418	39	288	417	445	654	516	-0.56262	0.0491927	-0.00931834	-0.174248	0.303887	-0.575567	-0.378117	-0.216599	-0.256143	-0.527347	-0.408689	-0.397393
BLOC1S3_+_45682085.23-P1	289	33	343	290	305	598	504	-0.0641336	0.256253	-0.295405	-0.0344285	0.295448	-0.271579	0.0031679	0.00901241	0.233904	-0.0162983	-0.313491	-0.0319615
BLOC1S3_+_45683803.23-P2	225	54	289	375	275	361	522	0.347637	-0.403614	0.00235972	-0.0178724	-0.436534	0.588292	0.484175	0.211978	-0.0863071	0.183705	0.465282	0.18756
BLOC1S3_+_45683940.23-P2	141	16	139	243	92	282	290	0.17387	0.503277	0.210347	0.295831	-0.48483	0.413131	-0.215505	-0.0957348	-0.30837	0.915434	-0.0264113	0.193551
BLOC1S3_+_45683973.23-P2	249	44	294	322	254	555	460	0.0190003	-0.290574	-0.204803	-0.158792	-0.0704836	0.40744	-0.111567	0.0751297	-0.0488932	0.115893	-0.337623	-0.0902078
BLOC1S3_-_45682047.23-P1	90	20	157	146	187	137	272	0.729122	0.0889024	-0.0577785	0.253415	-0.39754	-0.288274	1.00169	0.105293	0.334172	-0.200344	0.922662	0.352163
BLOC1S3_-_45682058.23-P1	202	35	226	359	246	322	439	0.253378	-0.0278382	0.107278	0.110939	-0.529197	0.123461	0.294367	-0.037123	-0.273229	0.0946498	0.380391	0.0672706
BLOC1S3_-_45682094.23-P1	248	26	278	330	185	516	499	0.142212	0.585824	-0.00666566	0.240457	-0.111695	0.105751	-0.0871814	-0.0310417	0.0331074	0.690602	-0.1151	0.20287
BLOC1S3_-_45683896.23-P2	212	34	117	230	199	333	301	-0.360789	-0.530475	0.512634	-0.12621	0.182862	0.387531	-0.703909	-0.0445054	-0.175337	-0.143918	-0.212528	-0.177261
BLOC1S3_-_45683984.23-P2	394	30	385	367	340	580	681	-0.0770287	0.827988	-0.0278242	0.241045	0.402847	-0.565808	0.21391	0.0169832	0.328408	0.261207	0.164833	0.251483
BLOC1S4_+_6718110.23-P1P2	47	12	30	28	42	62	44							-0.242201				-0.561534
BLOC1S4_+_6718309.23-P1P2	279	53	356	434	301	549	494	-0.0422419	-0.456186	-0.377987	-0.292138	-0.336999	0.430994	0.180176	0.0913903	-0.37665	-0.0261652	-0.219064	-0.207293
BLOC1S4_-_6717829.23-P1P2	19	12	31	45	39	95	114	1.71847	-0.428705	1.02807	0.772614			-0.810554		0.777571	0.806575	0.196265	0.59347
BLOC1S4_-_6717933.23-P1P2	318	61	349	340	360	505	627	0.112951	-0.315048	-0.00538219	-0.0691598	0.203923	0.375577	0.272048	0.28385	0.319464	0.0595558	0.245413	0.208144
BLOC1S4_-_6718322.23-P1P2	57	15	85	120	69	61	178	0.776356	-0.107789	0.215722	0.294763	-0.773569	0.735059	1.28376	0.415083	0.00537648	0.626296	1.47823	0.7033
BLOC1S5_+_8064577.23-P1P2	369	53	399	544	427	600	719	0.0958831	0.0852952	-0.00101757	0.0600536	-0.259555	-0.0734791	0.216531	-0.0388342	-0.161081	0.0108429	0.19426	0.014674
BLOC1S5_+_8064598.23-P1P2	229	36	242	252	280	541	527	0.335968	0.195102	0.272175	0.267748	0.162355	-0.0226653	-0.355517	-0.0719423	0.500913	0.171463	-0.104595	0.189261
BLOC1S5_+_8064601.23-P1P2	355	62	311	417	296	577	593	-0.126275	-0.41894	0.0804969	-0.154906	0.068203	0.681436	-0.0865519	0.221029	-0.0554816	0.261522	-0.0273082	0.0595774
BLOC1S5_+_8064623.23-P1P2	135	21	117	132	196	234	261	0.0846025	-0.0410438	0.306921	0.116826	0.332853	-0.2857	-0.194895	-0.0492474	0.420046	-0.327717	0.0907723	0.0610337
BLOC1S5_-_8064584.23-P1P2	374	46	391	409	344	471	654	-0.0602355	0.152953	-0.108499	-0.00526051	0.171369	0.0339899	0.536546	0.247302	0.113723	0.185969	0.406795	0.235496
BLOC1S6_+_45879562.23-P1P2	446	41	282	301	372	526	594	-0.453069	0.180135	0.224147	-0.0162622	0.867712	-0.244914	-0.0942628	0.176178	0.417233	-0.0657525	0.108631	0.153371
BLOC1S6_+_45879600.23-P1P2	515	82	504	599	423	872	853	-0.138515	-0.297782	-0.0914986	-0.175932	0.0824478	0.569731	0.0142004	0.222126	-0.0534766	0.270975	-0.0985514	0.0396491
BLOC1S6_-_45879578.23-P1P2	459	57	322	389	434	682	675	-0.310095	-0.110779	0.217206	-0.067889	0.539155	0.00803151	-0.277606	0.0898602	0.231651	-0.10372	-0.0816532	0.0154258
BLOC1S6_-_45879637.23-P1P2	277	38	221	330	277	814	535	0.0831651	0.138835	0.424872	0.215624	0.0478513	0.0708781	-1.07588	-0.319049	0.133607	0.20874	-0.672259	-0.109971
BLOC1S6_-_45879810.23-P1P2	331	35	377	457	285	477	540	-0.16036	0.2709	-0.332226	-0.073895	-0.164932	-0.0888424	0.46568	0.0706354	-0.322701	0.181085	0.112201	-0.00980509
BLVRA_+_43798323.23-P1	630	111	519	700	576	950	1138	-0.013411	-0.318763	0.282074	-0.0167003	0.148428	0.561184	-0.0670882	0.214175	0.137607	0.241447	0.193732	0.190929
BLVRA_+_43798673.23-P1	349	30	437	535	403	436	586	-0.118814	0.611234	-0.427353	0.0216888	-0.315881	-0.811053	0.80841	-0.106174	-0.432105	-0.200792	0.359804	-0.091031
BLVRA_+_43803794.23-P2	40	16	74	98	113	115	168	1.2039	-0.284315	0.332243	0.417277	-0.99235	0.116514	0.169068	-0.23559	0.214141	-0.168774	0.480058	0.175142
BLVRA_+_43804242.23-P2	204	50	165	453	216	447	397	0.094082	-0.687493	0.416052	-0.0591196	-0.850511	0.825661	-0.632704	-0.219184	-0.753838	0.137195	-0.237905	-0.284849
BLVRA_+_43804270.23-P2	100	7	151	180	78	59	217	0.251207	1.27756	-0.327474	0.400432	-0.547566	-0.541355	2.16087	0.357315	-0.293768	0.735236	1.81214	0.751202
BLVRA_-_43798305.23-P1	346	46	445	379	436	708	701	0.152155	0.253076	-0.195011	0.0700731	0.169006	-0.30793	0.135161	-0.00125444	0.32375	-0.0558265	-0.0811039	0.0622733
BLVRA_-_43798338.23-P1	540	71	486	624	763	966	935	-0.0744809	0.0424431	0.0933895	0.0204506	0.0918447	-0.489099	-0.185962	-0.194406	0.019954	-0.447629	-0.113826	-0.1805
BLVRA_-_43798688.23-P1	327	56	339	549	372	601	635	0.0909781	-0.173374	0.0548507	-0.00918188	-0.447084	0.204889	-0.0209749	-0.0877234	-0.353516	0.0305412	0.0126226	-0.103451
BLVRA_-_43803827.23-P2	323	48	436	514	256	746	629	0.095038	0.0353214	-0.321889	-0.0638431	-0.369803	0.521655	0.0302573	0.0607032	-0.272175	0.556003	-0.312885	-0.0096853
BLVRA_-_43804199.23-P2	129	27	135	190	111	271	222	-0.0832993	-0.637104	-0.13302	-0.284475	-0.258197	0.897164	-0.200229	0.146246	-0.338906	0.259087	-0.354502	-0.144774
BLVRB_+_40971387.23-P1P2	209	22	237	235	257	311	311	-0.293076	0.144707	-0.458593	-0.202321	0.131274	-0.6095	0.413077	-0.0217165	-0.159213	-0.465767	-0.066769	-0.230583
BLVRB_+_40971620.23-P1P2	229	38	395	389	334	469	538	0.365771	0.146903	-0.404867	0.0359354	-0.463991	-0.199084	0.55737	-0.0352352	-0.0956303	-0.0531547	0.131249	-0.00584527
BLVRB_+_40971674.23-P1P2	70	12	99	82	32	126	177	0.471835	0.206011	-0.0123717	0.221825	0.0721623		0.457182		0.546587	1.72669	0.423557	0.898946
BLVRB_-_40971612.23-P1P2	197	25	225	247	180	275	326	-0.139812	0.0282396	-0.315674	-0.142415	-0.0258841	0.0886958	0.515598	0.192803	-0.163105	0.115962	0.178671	0.0438427
BLVRB_-_40971633.23-P1P2	186	36	114	261	249	236	302	-0.167242	-0.608153	0.554894	-0.0735001	-0.188316	0.146616	-0.244648	-0.0954494	-0.352968	-0.46251	0.288993	-0.175495
BLZF1_+_169337853.23-P1P2	233	30	262	327	178	392	396	-0.101317	0.0458337	-0.254687	-0.10339	-0.188529	0.36785	0.223818	0.13438	-0.287257	0.41271	-0.0521222	0.0244439
BLZF1_-_169337459.23-P1P2	253	35	259	252	192	370	444	-0.0550656	-0.0114995	-0.073013	-0.046526	0.306145	0.481013	0.290532	0.35923	0.25367	0.468541	0.196265	0.306159
BLZF1_-_169337462.23-P1P2	381	36	421	376	392	773	750	0.110612	0.704189	-0.0175502	0.26575	0.31949	-0.508092	-0.0715434	-0.0867153	0.432692	0.195124	-0.110347	0.17249
BLZF1_-_169337477.23-P1P2	248	22	274	316	226	381	475	0.0710995	0.75572	-0.056869	0.25665	-0.0491531	-0.424055	0.32949	-0.047906	0.0245366	0.330692	0.251368	0.202199
BLZF1_-_169337883.23-P1P2	225	31	167	295	270	284	353	-0.216745	-0.167304	0.229199	-0.0516165	-0.0903586	-0.185927	0.039062	-0.0790744	-0.304513	-0.354204	0.247008	-0.137236
BMF_+_40401052.23-P1P2	198	20	232	260	101	364	350	-0.0446334	0.452651	-0.25739	0.0502089	-0.0925799	0.600409	0.155291	0.22104	-0.134623	1.05209	-0.123353	0.264704
BMF_-_40400623.23-P1P2	198	35	233	226	133	269	406	0.169491	-0.140579	-0.0494708	-0.00685294	0.109609	1.01069	0.597829	0.57271	0.281691	0.869141	0.527105	0.559312
BMF_-_40400686.23-P1P2	217	29	193	156	178	539	285	-0.473221	-0.379795	-0.28826	-0.380425	0.77658	0.31894	-0.67658	0.139647	0.30595	-0.0618281	-0.986092	-0.247324
BMF_-_40401059.23-P1P2	316	56	314	383	383	908	618	0.101194	-0.212524	0.126222	0.00496396	0.0230115	0.162847	-0.726823	-0.180321	0.126796	-0.0506503	-0.621854	-0.181903
BMF_-_40401064.23-P1P2	349	51	210	300	290	328	438	-0.538784	-0.574271	0.209921	-0.301045	0.518696	0.429209	0.161798	0.369901	-0.017498	-0.146035	0.350466	0.0623111
BMI1_+_22610019.23-P1P2	291	44	226	308	227	367	411	-0.368369	-0.453069	0.012195	-0.269748	0.21852	0.569576	0.105648	0.297915	-0.147258	0.115533	0.0965893	0.0216214
BMI1_-_22610202.23-P1P2	362	57	367	336	362	618	640	-0.0444057	-0.187594	-0.0483287	-0.0934429	0.40796	0.269737	0.053278	0.243658	0.366144	0.0811694	-0.0163039	0.14367
BMI1_-_22610370.23-P1P2	258	27	280	406	267	363	478	0.0231517	0.469347	-0.0790368	0.137821	-0.353677	-0.369116	0.430562	-0.0974103	-0.327935	0.0992581	0.330272	0.0338649
BMI1_-_22610463.23-P1P2	344	33	226	313	321	469	498	-0.332751	0.238975	0.289202	0.0651424	0.436677	-0.345343	-0.24816	-0.0522752	0.106517	-0.10734	0.0197888	0.00632173
BMI1_-_22610505.23-P1P2	121	20	130	238	188	434	388	0.814562	0.601352	0.726924	0.71428	-0.675523	-0.295968	-0.934079	-0.63519	0.141629	0.304411	-0.228407	0.0725442
BMP10_+_69098074.23-P1P2	114	11	113	126	61	193	219	0.0754092	0.638723	0.103988	0.272707	0.156041	0.465387	0.0328267	0.218085	0.234041	1.10314	0.115561	0.484246
BMP10_+_69098477.23-P1P2	258	24	203	349	185	448	443	-0.0865522	0.529568	0.275206	0.239407	-0.135425	-0.00972623	-0.336914	-0.160688	-0.219387	0.518869	-0.082961	0.0721736
BMP10_+_69098485.23-P1P2	145	23	298	250	207	495	391	0.564628	0.410831	-0.458764	0.172231	-0.485444	-0.233232	0.0729886	-0.215229	0.0817742	0.176625	-0.407029	-0.0495432
BMP10_+_69098494.23-P1P2	29	0	8	68	37	27	17					-0.929051				-2.56347
BMP10_-_69098520.23-P1P2	0	0	0	0	0	0	0
BMP15_+_50653774.23-ENST00000252677.3	85	19	139	144	131	212	233	0.588307	-0.0603737	-0.105376	0.140853	-0.460103	0.151197	0.196125	-0.0375934	0.130795	0.0898504	0.0694967	0.0967139
BMP15_+_50653874.23-ENST00000252677.3	276	26	254	353	290	347	403	-0.320376	0.277564	-0.184669	-0.0758272	-0.0545686	-0.542777	0.354998	-0.0807825	-0.372355	-0.266186	0.149075	-0.163155
BMP15_+_50653909.23-ENST00000252677.3	43	5	31	15	64	60	63	-0.315473	-0.0212805	0.172463	-0.0547634		-0.741379	-0.147589		1.50692	-0.763633	0.00362032	0.24897
BMP15_+_50654048.23-ENST00000252677.3	90	15	115	105	167	146	208	0.342099	0.116917	0.00432908	0.154448	0.0780389	-0.540121	0.46077	-0.000437251	0.422728	-0.424177	0.443846	0.147466
BMP15_-_50654028.23-ENST00000252677.3	164	19	163	274	238	205	285	-0.0692218	0.230258	-0.0445306	0.0388353	-0.440049	-0.710198	0.474353	-0.225298	-0.50668	-0.480912	0.408569	-0.193008
BMP1_+_22022879.23-P1P2	198	42	275	240	270	490	481	0.414049	-0.159057	-0.0440153	0.0703255	0.0228974	0.252195	-0.0282453	0.0822822	0.439536	0.0921647	-0.0935139	0.146062
BMP1_+_22022981.23-P1P2	114	29	175	239	236	352	380	0.870478	0.0352423	0.268024	0.391248	-0.767545	-0.0879693	-0.203116	-0.352877	0.105522	-0.0537002	0.043655	0.0318257
BMP1_+_22023302.23-P1P2	468	96	412	443	450	577	694	-0.298061	-0.822803	-0.0983293	-0.406398	0.379633	0.707874	0.319178	0.468895	0.0841626	-0.115902	0.199595	0.0559519
BMP1_-_22023308.23-P1P2	436	47	377	420	298	872	716	-0.150856	0.252595	0.0747745	0.0588376	0.35437	0.272113	-0.404659	0.0739415	0.206104	0.523734	-0.351138	0.126234
BMP1_-_22023348.23-P1P2	359	58	475	397	367	858	703	0.103053	-0.0772324	-0.285023	-0.086401	0.155276	0.275037	-0.0479453	0.127456	0.260919	0.196832	-0.354222	0.0345097
BMP2K_+_79697485.23-P1P2	522	67	556	795	538	1082	1041	0.12936	0.281033	0.0541927	0.154862	-0.306474	-0.0686804	-0.155439	-0.176864	-0.174523	0.211379	-0.122499	-0.0285478
BMP2K_+_79697951.23-P1P2	177	23	205	259	211	226	302	-0.0956887	0.0382105	-0.291696	-0.116391	-0.248771	-0.260845	0.664406	0.0515967	-0.34187	-0.223607	0.351457	-0.0713401
BMP2K_+_79697973.23-P1P2	178	29	272	222	187	302	318	-0.0293383	-0.22173	-0.6252	-0.29209	-0.0182511	0.247779	0.654163	0.294564	-0.0449993	0.0250757	0.0077092	-0.00407145
BMP2K_-_79697740.23-P1P2	209	45	180	325	223	407	426	0.160863	-0.433776	0.392236	0.0397743	-0.336505	0.627646	-0.371927	-0.0269289	-0.173053	0.192897	-0.000944376	0.00629997
BMP2K_-_79697913.23-P1P2	270	38	95	160	117	390	265	-0.893455	-0.874711	0.629372	-0.379598	1.05532	1.31426	-1.23237	0.379068	0.164454	0.438571	-0.624251	-0.00707521
BMP2_+_6748351.23-P1	98	17	201	204	118	305	335	0.90682	0.623922	-0.113655	0.472362	-0.757284	0.141513	0.203491	-0.137427	0.152126	0.764461	0.0685828	0.32839
BMP2_+_6748354.23-P1	51	20	147	97	78	228	169	0.861966	-0.597681	-0.649414	-0.128376	-0.627056	0.973219	0.171887	0.172683	0.2375	0.374564	-0.49878	0.0377617
BMP2_+_6748418.23-P1	173	48	254	341	277	725	398	0.335509	-0.62497	-0.202681	-0.164047	-0.678568	0.407913	-0.708048	-0.326234	-0.34047	-0.21803	-0.931982	-0.496827
BMP2_+_6750787.23-P2	274	33	231	387	321	522	490	-0.027882	0.215611	0.234268	0.140666	-0.197726	-0.345343	-0.371052	-0.304707	-0.223018	-0.130704	-0.158037	-0.170587
BMP2_+_6750812.23-P2	66	8	124	134	116	246	116	-0.052901	0.181349	-0.946836	-0.272796	-0.721264	-0.921288	-0.183213	-0.608588	-0.771575	-0.740913	-1.1513	-0.88793
BMP2_+_6751193.23-P2	170	12	146	174	189	235	320	0.0460493	1.06033	0.281483	0.462622	0.266879	-1.04059	0.118412	-0.218432	0.315518	0.0187729	0.378642	0.237644
BMP2_-_6748753.23-P1	237	28	314	382	339	601	500	0.210553	0.481797	-0.179457	0.170964	-0.388254	-0.661094	-0.131496	-0.393615	-0.175111	-0.18027	-0.332206	-0.229196
BMP2_-_6748783.23-P1	77	12	40	46	85	83	117	-0.26291	-0.39123	0.697816	0.0145587	1.04366	0.112264	-0.248007	0.302638	0.783336	-0.279939	0.428556	0.310651
BMP2_-_6750776.23-P2	166	36	161	177	182	374	443	0.549636	-0.0553944	0.609625	0.367956	0.207865	0.598823	-0.410873	0.131939	0.760091	0.542455	0.177499	0.493349
BMP2_-_6751178.23-P2	257	38	141	371	185	424	403	-0.217476	-0.269924	0.664464	0.0590213	-0.229219	0.653239	-0.783264	-0.119748	-0.444106	0.382342	-0.140053	-0.0672725
BMP3_+_81951992.23-P1P2	86	23	217	166	125	335	257	0.712872	-0.19457	-0.606547	-0.029415	-0.648343	0.49447	0.178639	0.00825527	0.0671188	0.298927	-0.449162	-0.0277052
BMP3_+_81952283.23-P1P2	105	9	149	191	122	323	183	-0.0650335	0.669143	-0.554089	0.0166732	-0.562752	-0.82412	-0.311117	-0.565996	-0.625195	-0.15595	-0.88646	-0.555868
BMP3_+_81952381.23-P1P2	203	17	168	211	175	492	343	-0.109759	0.65797	0.179127	0.242446	0.244668	-0.427056	-0.745092	-0.30916	0.137499	0.229941	-0.587219	-0.0732596
BMP3_-_81951975.23-P1P2	79	16	148	163	150	153	198	0.459088	-0.0472757	-0.430717	-0.00630168	-0.744516	-0.292126	0.75717	-0.0931572	-0.282838	-0.340375	0.3052	-0.106004
BMP3_-_81952278.23-P1P2	107	27	129	204	178	171	254	0.38073	-0.442835	0.126837	0.0215772	-0.630527	0.215847	0.39848	-0.00540022	-0.247207	-0.227962	0.504063	0.00963154
BMP4_+_54423266.23-P1	237	36	204	231	185	261	406	-0.0898952	-0.181221	0.14229	-0.0429422	0.337426	0.575236	0.449624	0.454095	0.250121	0.393042	0.570661	0.404608
BMP4_+_54423466.23-P1	193	22	89	193	236	301	289	-0.284019	0.0388617	0.848572	0.201138	0.300431	-0.486519	-0.952781	-0.379623	0.0190023	-0.44863	-0.125463	-0.18503
BMP4_+_54423475.23-P1	280	20	239	227	229	424	338	-0.594891	0.402319	-0.350608	-0.18106	0.603166	-0.580583	-0.0219488	0.000211354	0.0108646	-0.179237	-0.39381	-0.187394
BMP4_+_54423527.23-P1	161	37	232	256	173	295	401	0.450054	-0.238627	-0.0611432	0.0500944	-0.368652	0.711518	0.458515	0.267127	0.0839921	0.471917	0.376118	0.310676
BMP4_-_54419666.23-P2	318	45	333	413	335	796	541	-0.099886	-0.0890006	-0.150514	-0.113134	-0.0766837	0.0405285	-0.452141	-0.162766	-0.17398	-0.0494453	-0.623909	-0.282445
BMP4_-_54419675.23-P2	215	45	256	296	212	361	442	0.173222	-0.380583	-0.062718	-0.0900264	-0.160829	0.700625	0.30925	0.283015	0.0149828	0.319069	0.225279	0.186444
BMP4_-_54419696.23-P2	121	20	101	107	121	138	165	-0.419029	-0.632238	-0.14251	-0.397926	0.477828	0.339758	0.354792	0.390792	0.0613889	-0.293454	0.191029	-0.0136787
BMP4_-_54420101.23-P2	194	46	188	299	286	419	439	0.311676	-0.422117	0.372868	0.0874757	-0.323657	0.300383	-0.351113	-0.124796	-0.0093909	-0.122707	0.000501684	-0.0438654
BMP4_-_54420114.23-P2	230	26	293	361	191	766	524	0.321445	0.656351	-0.0119544	0.321947	-0.349934	0.0597036	-0.581339	-0.290523	-0.0258984	0.715081	-0.614547	0.0248788
BMP4_-_54423062.23-P1	278	50	294	372	407	578	582	0.199446	-0.135613	0.134582	0.0661385	-0.119786	-0.0883361	-0.170149	-0.12609	0.0822502	-0.224922	-0.0568194	-0.0664972
BMP5_+_55740317.23-P1P2	343	46	449	497	468	465	604	-0.0501479	0.0382105	-0.422787	-0.144908	-0.234606	-0.41011	0.75459	0.0366245	-0.282164	-0.372873	0.310549	-0.114829
BMP5_+_55740334.23-P1P2	533	72	633	874	475	1023	1120	0.204803	0.282726	-0.0273993	0.153377	-0.413066	0.214834	0.112576	-0.0285521	-0.205673	0.496587	0.0639236	0.118279
BMP5_+_55740337.23-P1P2	556	82	636	785	659	817	930	-0.124342	-0.173097	-0.302417	-0.199952	-0.197176	-0.0698899	0.443795	0.0589097	-0.318928	-0.243961	0.120126	-0.147588
BMP5_+_55740358.23-P1P2	170	28	131	180	182	261	265	-0.22603	-0.434139	0.165805	-0.164788	0.217969	0.236253	-0.189378	0.0882813	-0.00547091	-0.198859	-0.0448265	-0.0830521
BMP5_-_55740347.23-P1P2	23	2	6	34	57	21	31						-1.8962				-1.61961
BMP6_+_7726337.23-P1P2	457	80	441	493	557	796	786	-0.0841527	-0.380175	-0.0168699	-0.160399	0.191038	0.137087	-0.046885	0.0937467	0.109475	-0.244061	-0.0850081	-0.0731979
BMP6_+_7726407.23-P1P2	190	16	116	71	136	349	163	-1.08762	-0.327904	-0.359873	-0.591798	1.72054	-0.15077	-0.783997	0.261924	0.635515	-0.479647	-1.16512	-0.336419
BMP6_+_7726766.23-P1P2	255	31	207	374	320	402	464	-0.0028603	0.227152	0.313873	0.179388	-0.25211	-0.431039	-0.15246	-0.278536	-0.25238	-0.20486	0.14016	-0.105693
BMP6_-_7726346.23-P1P2	401	65	354	494	463	786	779	0.0915332	-0.0935206	0.287253	0.0950887	-0.000477472	0.104192	-0.345675	-0.0806535	0.0936459	0.00969836	-0.079675	0.00788976
BMP6_-_7727568.23-P1P2	220	36	257	232	298	633	570	0.506971	0.308261	0.298573	0.371268	0.22381	-0.112551	-0.495332	-0.128024	0.733371	0.194737	-0.218013	0.236698
BMP7_+_55841657.23-P1P2	241	35	417	313	217	382	444	0.0150387	-0.0114995	-0.760108	-0.25219	-0.0766982	0.304425	0.93158	0.386435	-0.0590693	0.291952	0.150218	0.1277
BMP7_+_55841679.23-P1P2	165	29	166	240	204	377	362	0.267036	-0.0347674	0.274186	0.168818	-0.240137	0.122248	-0.378276	-0.165388	0.0294889	0.0865078	-0.125344	-0.00311571
BMP7_+_55841690.23-P1P2	46	12	102	95	94	104	162	0.9498	0.0782552	-0.183196	0.28162	-0.745862	-0.0329336	0.77709	-0.000568502	0.206528	0.0443484	0.572641	0.274506
BMP7_-_55840940.23-P1P2	198	31	149	224	259	271	386	0.0966126	-0.0383716	0.522668	0.193636	0.122433	-0.125919	-0.0578757	-0.020454	0.221636	-0.165264	0.443539	0.166637
BMP7_-_55841685.23-P1P2	154	3	124	167	116	171	202	-0.475063	2.39662	-0.146605	0.591649	0.183514	-2.33633	0.341449	-0.603788	-0.288959	0.0593177	0.17359	-0.0186838
BMP8A_+_39957325.23-P1P2	179	14	126	117	114	294	225	-0.536522	0.329794	-0.0141193	-0.0736159	0.913882	-0.0888424	-0.417288	0.135917	0.37995	0.239978	-0.45266	0.0557561
BMP8A_+_39957371.23-P1P2	54	14	35	65	49	55	122	0.309362	-0.55325	0.950834	0.235649	0.032951		0.153028		0.344903	0.575115	1.08261	0.667542
BMP8A_-_39957383.23-P1P2	328	53	307	264	319	656	515	-0.215611	-0.396124	-0.104287	-0.238674	0.613589	0.347201	-0.290352	0.223479	0.400568	-0.0498968	-0.415892	-0.0217403
BMP8A_-_39957388.23-P1P2	66	11	136	156	58	103	137	0.18715	-0.0380319	-0.840051	-0.230311	-0.940577	0.538143	1.20607	0.267878	-0.750836	0.499138	0.344763	0.0310215
BMP8A_-_39957689.23-P1P2	34	1	20	19	0	85	20							-1.28236				-2.15423
BMP8B_+_40254435.23-P1P2	127	18	135	176	172	354	223	-0.0542726	-0.0456574	-0.126536	-0.0754888	-0.170316	-0.319647	-0.585685	-0.358549	-0.221998	-0.366278	-0.733475	-0.440583
BMP8B_+_40254509.23-P1P2	22	5	37	104	29	87	97	1.27399	0.601352	0.539839	0.805062	-1.94058		-0.428385		-0.663993	1.00102	0.0902003	0.142409
BMP8B_+_40254524.23-P1P2	241	37	220	313	277	582	566	0.365281	0.258573	0.512678	0.378844	-0.0766982	0.0324039	-0.598411	-0.214235	0.291173	0.290003	-0.106986	0.158063
BMP8B_-_40254455.23-P1P2	369	77	531	642	344	658	713	0.0837934	-0.465661	-0.42543	-0.269099	-0.498521	0.777215	0.495729	0.258141	-0.412138	0.310581	0.0490455	-0.0175038
BMP8B_-_40254491.23-P1P2	17	0	0	29	16	0	2
BMPER_+_33944690.23-P1P2	80	24	156	115	114	117	172	0.237849	-0.83533	-0.709758	-0.435746	-0.223131	0.688765	1.22014	0.561926	0.0173083	-0.147538	0.489131	0.119634
BMPER_+_33944870.23-P1P2	67	1	37	68	30	117	99	-0.30322	2.95272	0.569283	1.07293	0.279058		-0.855807		-0.0215726	0.981553	-0.307777	0.217401
BMPER_+_33945211.23-P1P2	42	12	72	65	133	120	152	0.989122	-0.0136673	0.227382	0.400946	-0.329619	-0.533627	0.0681392	-0.265036	0.662093	-0.548268	0.274268	0.129365
BMPER_-_33944678.23-P1P2	168	16	159	170	58	177	205	-0.579325	0.00284777	-0.484023	-0.3535	0.283358	1.07871	0.650382	0.670817	-0.293377	1.08059	0.145106	0.310772
BMPER_-_33945207.23-P1P2	225	16	152	198	211	276	283	-0.535611	0.468026	0.0461101	-0.00715825	0.484856	-0.784406	-0.0554921	-0.118348	-0.0481647	-0.317354	-0.0306352	-0.132051
BMPR1A_+_88516399.23-P1P2	125	26	120	166	146	205	255	0.162081	-0.382719	0.236842	0.00540164	-0.108824	0.447308	0.0325153	0.123666	0.0558476	0.0636161	0.248104	0.122523
BMPR1A_-_88516383.23-P1P2	105	26	130	268	124	188	181	-0.0808875	-0.877226	-0.373143	-0.443752	-1.05141	0.682936	0.272884	-0.0318641	-1.12971	-0.195263	-0.121512	-0.482162
BMPR1A_-_88516386.23-P1P2	234	58	197	301	298	533	528	0.307542	-0.490219	0.571722	0.129681	-0.0628236	0.575505	-0.630835	-0.0393845	0.247308	0.0843128	-0.0803666	0.0837514
BMPR1A_-_88516389.23-P1P2	311	43	210	415	303	593	584	0.0425659	0.0869275	0.624958	0.251484	-0.115765	0.119783	-0.692538	-0.229507	-0.0706093	0.205738	-0.0888327	0.0154319
BMPR1A_-_88516862.23-P1P2	372	52	399	409	506	728	753	0.150859	0.179434	0.0656405	0.131978	0.163633	-0.345861	-0.0624449	-0.0815576	0.317083	-0.1674	-0.0180576	0.0438749
BMPR1B_-_95679116.23-P1P2	202	37	149	369	330	439	448	0.282656	-0.0787308	0.737566	0.31383	-0.568834	-0.220176	-0.753804	-0.514271	-0.283588	-0.29988	-0.0374912	-0.206987
BMPR1B_-_95679183.23-P1P2	364	69	349	505	417	729	752	0.180306	-0.230568	0.256885	0.0688745	-0.171914	0.341314	-0.257587	-0.0293957	0.0109829	0.109772	-0.0219552	0.0329334
BMPR1B_-_95679535.23-P1P2	445	64	382	637	423	764	817	0.0100429	-0.00244006	0.246143	0.0845819	-0.217057	0.212179	-0.194895	-0.066591	-0.204424	0.208766	0.0299944	0.0114455
BMPR1B_-_95679541.23-P1P2	600	103	483	764	628	891	1012	-0.112313	-0.380139	0.216494	-0.0919862	-0.0481788	0.328573	-0.0782974	0.0673654	-0.157902	-0.05254	0.116943	-0.0311662
BMPR1B_-_95679577.23-P1P2	283	35	229	388	277	406	442	-0.223244	-0.0180128	0.0980782	-0.0477261	-0.154823	-0.0477664	-0.0210273	-0.074539	-0.375477	-0.0667524	0.0557976	-0.12881
BMPR2_+_203241081.23-P1P2	232	26	240	270	213	360	301	-0.490849	-0.143452	-0.523892	-0.386064	0.0815967	-0.0975772	0.220142	0.068054	-0.406662	-0.242003	-0.325002	-0.324556
BMPR2_+_203241093.23-P1P2	258	54	223	190	289	276	422	-0.156616	-0.710421	0.0695787	-0.265819	0.741803	0.516655	0.49748	0.585313	0.587777	-0.194739	0.545806	0.312948
BMPR2_+_203241440.23-P1P2	740	76	517	798	677	1012	1058	-0.350745	0.122564	0.182483	-0.0152328	0.191568	-0.218392	-0.163868	-0.0635641	-0.156587	-0.0968009	-0.00263867	-0.0853423
BMPR2_+_203241453.23-P1P2	325	51	301	500	297	537	545	-0.120671	-0.258945	0.00587215	-0.124581	-0.321057	0.394799	-0.0300538	0.0145627	-0.439138	0.134881	-0.0454349	-0.116564
BMPR2_-_203241426.23-P1P2	159	24	130	178	248	343	387	0.416819	0.334595	0.723201	0.491538	0.137581	-0.432541	-0.594592	-0.296517	0.55699	-0.0989193	0.107356	0.188476
BMS1_-_43278259.23-P1P2	236	47	297	305	348	382	399	-0.108886	-0.590976	-0.424695	-0.374852	-0.0695911	0.0483381	0.441995	0.140247	-0.175887	-0.543611	-0.0039529	-0.24115
BMS1_-_43278267.23-P1P2	360	57	305	409	427	737	633	-0.0522793	-0.203461	0.202776	-0.0176548	0.116327	0.0314905	-0.467751	-0.106644	0.0666383	-0.172943	-0.286228	-0.130844
BMS1_-_43278283.23-P1P2	169	34	215	158	212	304	313	0.0226515	-0.474076	-0.308795	-0.253406	0.39753	0.296235	0.30537	0.333045	0.422772	-0.178814	-0.0246777	0.0730932
BMS1_-_43278438.23-P1P2	311	66	334	387	443	722	719	0.342589	-0.231178	0.255523	0.122311	-0.0149877	0.189924	-0.307046	-0.0440365	0.330192	-0.0422277	-0.0727761	0.0717294
BMS1_-_43278486.23-P1P2	183	32	208	294	250	468	407	0.286697	-0.00774734	0.117825	0.132258	-0.383541	-0.0290916	-0.36482	-0.259151	-0.0942537	-0.0378121	-0.268249	-0.133438
BMX_+_15518931.23-P1P2	305	52	398	287	199	506	415	-0.422186	-0.680105	-0.790278	-0.630856	0.38819	1.00051	0.458736	0.615811	-0.0314058	0.31943	-0.352795	-0.0215902
BMX_+_15518990.23-P1P2	582	72	697	632	662	982	1049	-0.0165642	0.188242	-0.260836	-0.0297197	0.181526	-0.26407	0.31054	0.0759989	0.167552	-0.0768012	0.0284507	0.0397338
BMX_+_15519408.23-P1P2	343	36	257	363	169	456	535	-0.225158	0.216838	0.20715	0.0662767	0.21867	0.705738	-0.0221607	0.300749	-0.00389702	0.921603	0.163736	0.360481
BMX_+_15519413.23-P1P2	103	8	85	108	85	288	210	0.161257	1.03761	0.454234	0.551035	0.232044	-0.472698	-0.955429	-0.398694	0.395892	0.563942	-0.522448	0.145795
BMX_-_15518995.23-P1P2	449	41	416	453	276	463	637	-0.36191	0.280965	-0.235911	-0.105618	0.287636	0.18572	0.650676	0.374677	-0.071684	0.465712	0.393512	0.262513
BNC1_+_83952959.23-P1P2	760	90	549	723	748	969	1054	-0.394684	-0.126826	0.0903762	-0.143711	0.372435	-0.118349	-0.0145857	0.0798336	-0.019659	-0.246148	0.0545373	-0.0704233
BNC1_-_83952955.23-P1P2	647	60	640	778	559	1140	1087	-0.117974	0.502613	-0.0864125	0.0994091	0.0344269	-0.283121	-0.0277852	-0.0921598	-0.0809565	0.218519	-0.135451	0.000703866
BNC1_-_83953180.23-P1P2	559	72	585	731	603	887	1030	0.0152363	0.161871	-0.0344848	0.0475409	-0.0865918	-0.129396	0.204607	-0.00379364	-0.0687653	0.0315017	0.148869	0.0372019
BNC1_-_83953399.23-P1P2	662	89	518	672	589	1121	1139	-0.0836232	0.00118627	0.286123	0.0678954	0.278801	0.210302	-0.308657	0.0601487	0.197768	0.210515	-0.0437875	0.121499
BNC1_-_83953421.23-P1P2	361	49	474	493	450	743	699	0.0868058	0.157806	-0.290215	-0.015201	-0.149157	-0.262379	0.15663	-0.0849688	-0.0597616	-0.105545	-0.154839	-0.106715
BNC2_+_16870312.23-P1P2	378	46	314	450	300	505	564	-0.289179	-0.0606429	-0.00568999	-0.118504	0.0488926	0.231436	0.119586	0.133305	-0.237696	0.16982	0.0926428	0.00825548
BNC2_+_16870381.23-P1P2	285	54	325	319	394	511	651	0.325208	-0.0850061	0.151597	0.1306	0.137837	0.0695284	0.152221	0.119862	0.465635	-0.0164509	0.282565	0.243916
BNC2_+_16870401.23-P1P2	294	39	251	435	397	386	556	0.0527809	0.156907	0.296777	0.168821	-0.264768	-0.4109	0.184191	-0.163826	-0.209397	-0.254967	0.459715	-0.00154959
BNC2_+_16870672.23-P1P2	457	66	553	503	481	884	895	0.103206	0.0847174	-0.156012	0.0106369	0.162067	0.0711938	0.128338	0.120533	0.267863	0.154938	-0.0489277	0.124624
BNC2_+_16870678.23-P1P2	130	26	215	312	249	372	410	0.790624	0.302408	0.0806667	0.391233	-0.962603	-0.322869	0.0141389	-0.423778	-0.169388	-0.0214346	0.0735523	-0.0390903
BNIP1_+_172571939.23-P1P2	233	26	270	395	244	474	410	-0.0511939	0.302408	-0.247956	0.00108602	-0.461091	-0.293605	-0.00682284	-0.25384	-0.509695	0.00782998	-0.276032	-0.259299
BNIP1_+_172572005.23-P1P2	236	51	245	290	162	526	439	0.0289462	-0.570981	-0.0091814	-0.183739	0.00316529	1.26927	-0.297176	0.325086	0.0347017	0.697314	-0.327611	0.134802
BNIP1_-_172571551.23-P1P2	147	21	109	155	131	262	188	-0.511571	-0.514361	-0.0642161	-0.363383	0.223979	0.295587	-0.460134	0.0198109	-0.285002	-0.219747	-0.545603	-0.350117
BNIP1_-_172571554.23-P1P2	52	11	61	161	132	155	133	0.488355	-0.0807815	0.273925	0.227166	-1.33005	-0.64827	-0.540282	-0.839533	-0.839101	-0.730024	-0.287611	-0.618912
BNIP1_-_172571577.23-P1P2	131	16	80	196	135	151	251	0.0716327	0.294911	0.798995	0.388513	-0.280856	-0.140123	-0.111372	-0.17745	-0.206633	0.153815	0.66637	0.204517
BNIP2_-_59981460.23-P1P2	160	6	124	131	130	229	220	-0.407056	1.51976	-0.0234572	0.363084	0.588936	-1.50071	-0.0799027	-0.33056	0.18447	0.0180791	-0.124613	0.0259788
BNIP2_-_59981473.23-P1P2	451	76	401	418	379	789	700	-0.23226	-0.473349	-0.0468679	-0.250826	0.410056	0.618566	-0.171318	0.285768	0.180386	0.144244	-0.239439	0.0283968
BNIP2_-_59981482.23-P1P2	246	35	236	424	240	328	501	0.159664	0.162751	0.235403	0.18594	-0.484975	0.159085	0.330196	0.00143546	-0.32272	0.320863	0.544346	0.18083
BNIP2_-_59981493.23-P1P2	141	24	134	114	197	274	311	0.274732	0.0191759	0.364061	0.219323	0.607093	-0.100397	-0.226838	0.093286	0.884414	-0.0821938	0.11597	0.306063
BNIP2_-_59981496.23-P1P2	123	40	229	250	217	297	317	0.499337	-0.690221	-0.381485	-0.19079	-0.722838	0.49707	0.429989	0.0680735	-0.220912	-0.194125	0.0272509	-0.129262
BNIP3L_+_26240600.23-P1P2	225	28	178	290	202	549	403	-0.025633	0.170649	0.328282	0.157766	-0.0656966	0.0858362	-0.819824	-0.266561	-0.0887394	0.255512	-0.512795	-0.115341
BNIP3L_+_26240653.23-P1P2	121	27	121	222	117	194	319	0.532062	-0.114107	0.547929	0.321961	-0.575121	0.821216	0.124055	0.123383	-0.0404696	0.706135	0.650731	0.438799
BNIP3L_+_26241006.23-P1P2	243	33	147	451	223	347	473	0.094396	0.16467	0.835403	0.364823	-0.59174	0.180187	-0.434015	-0.281856	-0.494754	0.343884	0.380136	0.0764219
BNIP3L_-_26240609.23-P1P2	241	35	311	274	248	285	416	-0.0789375	-0.105476	-0.430952	-0.205122	0.115289	0.111779	0.931057	0.386042	0.0389413	0.00533063	0.478853	0.174375
BNIP3L_-_26240851.23-P1P2	141	25	137	196	180	260	298	0.213129	-0.10132	0.270516	0.127442	-0.174727	0.0886958	-0.119231	-0.0684208	0.0409923	-0.0135974	0.130032	0.0524756
BNIP3_+_133795003.23-P1P2	118	12	134	229	169	366	283	0.395527	0.883063	0.227948	0.50218	-0.656129	-0.879224	-0.644506	-0.72662	-0.258012	0.00286603	-0.437811	-0.230985
BNIP3_-_133794998.23-P1P2	170	29	194	180	178	309	348	0.167065	-0.0916698	-0.00758994	0.0226016	0.217969	0.31894	0.133555	0.223488	0.387624	0.226297	0.104711	0.239544
BNIP3_-_133795066.23-P1P2	154	18	124	150	162	219	273	-0.0405173	0.2462	0.28794	0.164541	0.338399	-0.233232	-0.0154859	0.0298937	0.300472	0.0119944	0.251201	0.187889
BNIP3_-_133795193.23-P1P2	307	43	231	331	284	363	531	-0.0760147	-0.050329	0.350198	0.0746182	0.191839	0.21321	0.153028	0.186026	0.118414	0.161908	0.481973	0.254099
BNIP3_-_133795465.23-P1P2	182	30	101	215	115	265	266	-0.319	-0.52824	0.54645	-0.100263	0.0600331	0.998093	-0.586532	0.157198	-0.256377	0.46888	-0.0613351	0.0503892
BNIPL_+_151009061.23-P1P2	207	31	214	422	243	491	521	0.465165	0.394311	0.433052	0.430843	-0.727181	-0.0339235	-0.393007	-0.384704	-0.259426	0.359414	0.0187913	0.0395932
BNIPL_+_151009301.23-P1P2	59	4	36	74	60	91	90	-0.257278	0.815221	0.471308	0.343083	-0.026379	-0.970198	-0.532765	-0.509781	-0.281067	-0.15595	-0.0827106	-0.173242
BNIPL_+_151009306.23-P1P2	198	43	148	301	281	373	372	0.0433143	-0.563738	0.479085	-0.0137797	-0.303832	0.228531	-0.528474	-0.201258	-0.257927	-0.33618	-0.070642	-0.221583
BNIPL_-_151009135.23-P1P2	252	41	246	404	304	374	512	0.156232	-0.0341843	0.206865	0.109638	-0.3805	0.0463172	0.200725	-0.0444861	-0.221678	0.0111597	0.386337	0.0586061
BNIPL_-_151009453.23-P1P2	110	13	65	88	54	134	149	-0.428679	-0.157904	0.34618	-0.0801342	0.622359	0.882245	-0.238617	0.421996	0.196271	0.723368	0.0863103	0.335316
BOC_+_112930423.23-P1P2	117	26	213	140	164	178	176	-0.277421	-0.91764	-1.1259	-0.773653	0.041513	0.27958	1.06408	0.461725	-0.233318	-0.639033	-0.0830708	-0.318474
BOC_+_112930804.23-P1P2	36	9	50	64	78	197	100	0.607443	-0.202701	0.149379	0.184707	-0.529644	-0.178784	-1.17309	-0.627173	0.0803898	-0.382459	-1.04496	-0.449011
BOC_+_112930825.23-P1P2	98	15	112	165	84	156	174	-0.0382542	-0.140579	-0.215032	-0.131289	-0.451181	0.451266	0.327058	0.109047	-0.486845	0.309713	0.0907723	-0.0287865
BOC_+_112930840.23-P1P2	134	32	129	157	181	385	206	-0.246077	-0.990132	-0.175347	-0.470519	0.0718998	0.436847	-0.772383	-0.0878787	-0.171587	-0.554258	-0.968983	-0.564943
BOC_-_112930359.23-P1P2	6	0	3	10	0	0	0
BOD1L1_+_13615759.23-P2	292	36	208	314	252	486	460	-0.210822	-0.00106728	0.29443	0.0275134	0.195635	0.129338	-0.419268	-0.0314317	-0.0125971	0.127297	-0.146091	-0.0104637
BOD1L1_+_13615818.23-P2	229	27	280	181	275	534	386	-0.113235	0.160937	-0.387447	-0.113248	0.639789	-0.411708	-0.126308	0.0339245	0.529145	-0.251744	-0.535008	-0.0858689
BOD1L1_+_13616179.23-P2	64	5	41	108	40	76	122	0.0642495	0.932177	0.722565	0.572997	-0.454456		-0.0852707		-0.387617	0.867896	0.616041	0.36544
BOD1L1_+_13629299.23-P1	316	37	295	349	268	383	508	-0.181584	0.102599	-0.066507	-0.0484973	0.157129	0.0800569	0.428475	0.221887	-0.0218649	0.181683	0.340715	0.166844
BOD1L1_-_13616144.23-P2	379	46	404	382	444	759	605	-0.191751	0.040597	-0.268041	-0.139731	0.289057	-0.334161	-0.10464	-0.0499148	0.0998961	-0.294537	-0.393934	-0.196192
BOD1L1_-_13616170.23-P2	219	42	266	272	202	378	437	0.130215	-0.29746	-0.134414	-0.100553	-0.0122444	0.670799	0.298145	0.3189	0.12056	0.372365	0.142478	0.211801
BOD1L1_-_13629247.23-P1	627	102	629	620	590	1071	998	-0.195913	-0.386162	-0.184641	-0.255572	0.316629	0.404547	0.0372783	0.252818	0.123305	0.0174121	-0.168616	-0.00929948
BOD1L1_-_13629264.23-P1	495	74	381	466	524	817	791	-0.190239	-0.258552	0.203266	-0.0818415	0.38753	0.112723	-0.29544	0.0682709	0.199881	-0.146802	-0.113427	-0.020116
BOD1L1_-_13629267.23-P1	233	45	220	255	367	494	538	0.340788	-0.0970231	0.439482	0.227749	0.170264	-0.0910904	-0.361903	-0.094243	0.513643	-0.189087	0.0563261	0.126961
BOD1L1_-_13629306.23-P1	433	71	500	435	389	839	804	0.0263406	-0.175328	-0.165353	-0.10478	0.293783	0.482814	0.0583621	0.27832	0.322714	0.306513	-0.128244	0.166994
BOD1L2_+_54814344.23-P1P2	808	103	673	856	898	1293	1493	0.0192991	0.180866	0.298915	0.16636	0.217176	-0.187378	-0.136939	-0.0357139	0.239065	-0.00748596	0.140723	0.124101
BOD1L2_+_54814347.23-P1P2	235	51	286	384	330	566	600	0.485814	-0.120239	0.218327	0.194634	-0.408014	0.242796	-0.179682	-0.114967	0.0803898	0.121584	0.0173914	0.0731217
BOD1L2_-_54814322.23-P1P2	114	4	37	85	61	72	92	-1.17582	0.84693	0.463488	0.0448672	0.72393	-0.994045	-0.155367	-0.141827	-0.449295	-0.148088	0.286868	-0.103505
BOD1L2_-_54814352.23-P1P2	66	3	137	116	110	204	127	0.0778027	1.72709	-0.959968	0.281642	-0.513156	-2.2597	0.230712	-0.847383	-0.432763	-0.533588	-0.75051	-0.572287
BOD1L2_-_54814732.23-P1P2	235	51	268	348	229	614	439	0.0350723	-0.570981	-0.138633	-0.224847	-0.265995	0.769914	-0.390901	0.0376727	-0.228333	0.197961	-0.550787	-0.19372
BOD1_+_173043087.23-P1P2	135	23	82	237	190	289	237	-0.0545602	-0.311451	0.680571	0.104853	-0.511496	-0.109601	-1.01227	-0.544455	-0.563466	-0.422025	-0.352951	-0.446148
BOD1_+_173043192.23-P1P2	183	28	155	157	113	231	196	-0.767478	-0.869277	-0.512035	-0.716263	0.52151	0.923869	0.22948	0.558286	-0.243377	0.0536181	-0.303808	-0.164522
BOD1_+_173043610.23-P1P2	144	20	152	224	147	217	245	-0.0997749	-0.0619225	-0.16191	-0.107869	-0.336999	0.0589485	0.291481	0.00447699	-0.434183	-0.00394718	0.108318	-0.109938
BOD1_-_173043462.23-P1P2	175	18	190	156	164	246	325	0.0265969	0.497739	-0.0761803	0.149385	0.46624	-0.250934	0.432446	0.215917	0.495427	0.245831	0.335012	0.358757
BOD1_-_173043645.23-P1P2	196	27	229	246	246	346	387	0.114992	0.16467	-0.0936346	0.0620091	-0.0273733	-0.250934	0.20968	-0.0228757	0.0902089	-0.0872375	0.0947925	0.032588
BOK_+_242498153.23-P1P2	262	24	188	334	334	312	317	-0.591572	0.0467442	-0.0968704	-0.213899	-0.04985	-0.862049	0.0742914	-0.279203	-0.638832	-0.816278	-0.0438322	-0.499647
BOK_+_242498158.23-P1P2	142	20	141	125	206	209	339	0.388906	0.406581	0.41497	0.403486	0.484394	-0.42788	0.237297	0.0979372	0.875891	-0.0222718	0.631013	0.494877
BOK_+_242498165.23-P1P2	111	11	102	251	116	114	214	0.0805633	0.605403	0.218421	0.301462	-0.876696	-0.461857	0.64464	-0.231304	-0.793543	0.142573	0.841808	0.0636127
BOK_+_242498225.23-P1P2	30	8	69	33	57	36	66	0.271016	-0.632238	-0.914751	-0.425324		0.103803	1.7437		0.436534	-0.529409	0.8077	0.238275
BOK_-_242498347.23-P1P2	338	33	297	293	224	480	539	-0.193226	0.353115	0.00920175	0.0563636	0.506554	0.173732	0.112533	0.264273	0.315918	0.525874	0.100482	0.314091
BOLA1_+_149858450.23-P1	406	49	519	499	376	701	638	-0.214411	0.0260704	-0.552799	-0.247046	0.00287124	-0.00318628	0.371425	0.123703	-0.20895	0.021911	-0.202627	-0.129889
BOLA1_+_149858510.23-P1	249	47	341	382	410	502	617	0.442637	0.0379055	0.00487816	0.161807	-0.316996	-0.188199	0.247189	-0.0860016	0.128231	-0.151266	0.230814	0.0692598
BOLA1_+_149858859.23-P1	563	96	463	785	450	937	852	-0.268769	-0.526885	0.0292206	-0.255478	-0.179126	0.707874	-0.211932	0.105605	-0.445306	0.180016	-0.203965	-0.156418
BOLA1_+_149858954.23-P1	288	32	286	396	163	464	487	-0.108635	0.251146	-0.082714	0.0199323	-0.159	0.587965	0.106995	0.178653	-0.265045	0.838137	0.00302795	0.19204
BOLA1_+_149871133.23-P2	199	50	245	298	236	433	463	0.351756	-0.46562	0.0676099	-0.0154181	-0.282113	0.697906	-0.0164805	0.133104	0.0722335	0.231313	0.0298762	0.111141
BOLA1_+_149871186.23-P2	130	27	52	84	126	240	185	-0.357474	-0.900138	0.980321	-0.0924305	0.930482	0.7143	-1.40135	0.0811453	0.575598	-0.186811	-0.442278	-0.0178306
BOLA1_+_149871570.23-P2	265	32	193	250	195	273	325	-0.572041	-0.332336	-0.0987817	-0.334386	0.384496	0.329362	0.304805	0.339554	-0.184955	-0.00394718	0.18477	-0.00137739
BOLA1_-_149858486.23-P1	247	32	284	272	209	464	419	-0.104049	0.0341741	-0.289561	-0.119812	0.161336	0.229334	0.0968709	0.162513	0.0598772	0.262535	-0.213944	0.0361561
BOLA1_-_149871144.23-P2	228	23	140	371	182	338	337	-0.302773	0.19641	0.416701	0.103446	-0.401954	-0.04754	-0.466492	-0.305329	-0.702137	0.147897	-0.0710437	-0.208428
BOLA1_-_149871185.23-P2	329	43	425	548	371	590	664	0.146608	0.272142	-0.2069	0.0706167	-0.435657	-0.172318	0.331853	-0.0920407	-0.286459	0.0988513	0.103699	-0.0279695
BOLA2B_+_30205279.23-ENST00000305321.4	961	134	752	1000	911	1314	1680	-0.060635	-0.028476	0.309036	0.0733084	0.24304	0.171475	-5.58963e-05	0.138153	0.184995	0.142025	0.287727	0.204916
BOLA2B_+_30205588.23-ENST00000305321.4	1136	177	1207	1317	1135	2081	2186	0.0778427	-0.0501602	0.00624713	0.0113099	0.0871388	0.255822	0.0192535	0.120738	0.167572	0.204688	0.00424742	0.125502
BOLA2B_-_30205152.23-ENST00000305321.4	380	54	382	420	488	651	722	0.0595116	0.0643352	0.0678056	0.0638841	0.156041	-0.239157	0.0360199	-0.0156986	0.218143	-0.175795	0.0825723	0.0416401
BOLA2B_-_30205256.23-ENST00000305321.4	1374	190	1614	1969	1422	2372	2509	0.0022426	0.0464088	-0.214149	-0.0551658	-0.21865	0.0328426	0.249641	0.0212781	-0.213817	0.0782782	0.0142394	-0.0404331
BOLA2B_-_30205602.23-ENST00000305321.4	1217	197	1120	1691	1195	2082	2149	-0.0461515	-0.229234	0.0895462	-0.0619466	-0.174116	0.33595	-0.0893665	0.0241557	-0.217678	0.105742	-0.0210736	-0.0443363
BOLA2_+_29465937.23-ENST00000330978.3	961	134	752	1000	911	1314	1680	-0.060635	-0.028476	0.309036	0.0733084	0.24304	0.171475	-5.58963e-05	0.138153	0.184995	0.142025	0.287727	0.204916
BOLA2_+_29466246.23-ENST00000330978.3	1136	177	1207	1317	1135	2081	2186	0.0778427	-0.0501602	0.00624713	0.0113099	0.0871388	0.255822	0.0192535	0.120738	0.167572	0.204688	0.00424742	0.125502
BOLA2_-_29465810.23-ENST00000330978.3	380	54	382	420	488	651	722	0.0595116	0.0643352	0.0678056	0.0638841	0.156041	-0.239157	0.0360199	-0.0156986	0.218143	-0.175795	0.0825723	0.0416401
BOLA2_-_29465914.23-ENST00000330978.3	1374	190	1614	1969	1422	2372	2509	0.0022426	0.0464088	-0.214149	-0.0551658	-0.21865	0.0328426	0.249641	0.0212781	-0.213817	0.0782782	0.0142394	-0.0404331
BOLA2_-_29466260.23-ENST00000330978.3	1217	197	1120	1691	1195	2082	2149	-0.0461515	-0.229234	0.0895462	-0.0619466	-0.174116	0.33595	-0.0893665	0.0241557	-0.217678	0.105742	-0.0210736	-0.0443363
BOLA3_+_74374593.23-P1P2	204	35	172	247	215	431	414	0.154574	-0.112428	0.416602	0.152916	0.0244894	0.317783	-0.520174	-0.0593007	0.181653	0.204381	-0.124826	0.0870695
BOLA3_+_74374821.23-P1P2	217	37	242	236	176	376	355	-0.156364	-0.41441	-0.297809	-0.289528	0.17934	0.686714	0.169379	0.345144	0.0255658	0.271331	-0.149683	0.0490713
BOLA3_+_74374936.23-P1P2	309	15	226	162	269	400	399	-0.497706	1.05672	-0.0305546	0.176154	1.23204	-1.22788	-0.0185724	-0.00480237	0.736929	-0.17213	-0.0703803	0.164806
BOLA3_+_74375007.23-P1P2	85	12	86	141	71	110	233	0.588307	0.602591	0.587301	0.592733	-0.429729	0.371908	0.45001	0.13073	0.161168	0.973526	1.01606	0.716917
BOLA3_-_74375058.23-P1P2	365	77	445	637	429	794	715	0.103559	-0.461619	-0.166483	-0.174848	-0.502966	0.458645	-0.0302289	-0.0248497	-0.396816	-0.00394718	-0.217965	-0.206243
BOLL_-_198649817.23-P1P2	646	103	772	882	793	1037	1355	0.202199	0.0409443	-0.0390005	0.0680476	-0.148813	-0.0079838	0.379362	0.0741882	0.0559759	0.0319873	0.319108	0.13569
BOLL_-_198650491.23-P1P2	672	143	830	1127	785	1165	1348	0.137799	-0.439899	-0.150983	-0.151028	-0.445523	0.480015	0.315958	0.116817	-0.305133	0.0391432	0.143722	-0.0407562
BOLL_-_198650566.23-P1P2	444	62	637	596	572	682	885	0.12863	0.158705	-0.376237	-0.0296339	-0.124321	-0.268982	0.706626	0.104441	0.00689876	-0.11125	0.309137	0.0682617
BOLL_-_198650852.23-P1P2	743	101	655	916	673	1110	1159	-0.225041	-0.156179	-0.0273068	-0.136176	-0.00155405	0.200442	0.0441119	0.0809998	-0.224005	0.0432894	-0.00444812	-0.0617213
BOLL_-_198650943.23-P1P2	871	132	894	986	1012	1581	1475	-0.106518	-0.194527	-0.128252	-0.143099	0.121516	-0.00190673	-0.0173858	0.0340746	0.017589	-0.197407	-0.166891	-0.11557
BOP1_+_145512466.23-P2	321	56	280	433	362	558	719	0.296931	0.00586071	0.509944	0.270912	-0.131362	0.244202	-0.189733	-0.0256314	0.168158	0.249089	0.298958	0.238735
BOP1_+_145512842.23-P2	67	12	143	56	51	148	158	0.371204	0.0421859	-0.706711	-0.0977739	0.559166	0.84923	0.755523	0.721306	0.932959	0.890443	0.0275584	0.616987
BOP1_+_145512867.23-P2	402	78	485	558	390	788	949	0.372725	-0.0717703	0.117803	0.139586	-0.172638	0.614765	0.104894	0.18234	0.202677	0.542021	0.201443	0.31538
BOP1_+_145515036.23-P1	516	59	653	684	600	1140	952	0.0171026	0.335542	-0.306742	0.015301	-0.106194	-0.409483	0.00122588	-0.171484	-0.0865011	-0.0749137	-0.326769	-0.162728
BOP1_+_145515072.23-P1	252	18	163	279	198	400	355	-0.372093	0.625118	0.272326	0.175117	0.15359	-0.522739	-0.490023	-0.286391	-0.215912	0.101406	-0.23895	-0.117819
BOP1_+_145515084.23-P1	647	71	575	580	738	1150	1007	-0.228262	0.149469	-0.0421908	-0.040328	0.458144	-0.441037	-0.194895	-0.0592627	0.232473	-0.292542	-0.258339	-0.106136
BOP1_-_145512657.23-P2	250	34	234	242	188	339	419	-0.121466	-0.0532887	-0.0101789	-0.0616444	0.347352	0.469567	0.270328	0.362416	0.228477	0.415305	0.238896	0.294226
BOP1_-_145512830.23-P2	215	35	230	308	259	352	310	-0.338556	-0.529791	-0.419986	-0.429444	-0.218162	0.0491675	0.191163	0.00738945	-0.554128	-0.481597	-0.250076	-0.4286
BOP1_-_145514696.23-P1	305	62	288	279	366	371	605	0.121638	-0.390037	0.220246	-0.0160512	0.428975	0.375189	0.439754	0.41464	0.553204	-0.0158213	0.638747	0.392043
BOP1_-_145515104.23-P1	779	91	458	626	692	948	1080	-0.395152	-0.107611	0.386991	-0.0385906	0.615892	0.00985914	-0.244435	0.127105	0.22333	-0.0987254	0.121303	0.0819694
BORA_+_73302072.23-P1P2	90	10	84	84	126	171	213	0.376369	0.736149	0.491772	0.534763	0.399967	-0.718659	-0.22043	-0.179707	0.778926	0.0165169	0.250088	0.34851
BORA_+_73302094.23-P1P2	91	27	114	105	93	215	156	-0.0888803	-1.14612	-0.398108	-0.544369	0.0939805	1.15242	-0.110198	0.378735	0.00769034	0.00533063	-0.52956	-0.17218
BORA_+_73302097.23-P1P2	75	14	105	179	93	238	185	0.436075	0.0473942	-0.0334846	0.149995	-0.954566	0.204889	-0.375467	-0.375048	-0.515901	0.25131	-0.430205	-0.231599
BORA_+_73302106.23-P1P2	441	55	324	609	457	542	875	0.122016	0.315147	0.582669	0.339944	-0.165232	-0.117998	0.0628058	-0.0734748	-0.0406256	0.196176	0.624221	0.259924
BORA_-_73302125.23-P1P2	291	16	200	356	233	508	461	-0.20274	1.17199	0.354146	0.441132	0.00957324	-0.927493	-0.539724	-0.485881	-0.190577	0.243524	-0.206831	-0.0512945
BPGM_+_134331611.23-P1P2	138	16	60	77	67	84	192	-0.39005	-0.0916698	0.827451	0.115244	1.14217	0.870604	0.319678	0.777484	0.75471	0.777961	1.12588	0.886182
BPGM_-_134331596.23-P1P2	278	52	254	435	262	479	528	0.0589652	-0.332678	0.205089	-0.0228746	-0.345499	0.603709	-0.110092	0.0493726	-0.283944	0.270058	0.0737433	0.0199526
BPGM_-_134331619.23-P1P2	323	69	339	441	241	706	511	-0.204699	-0.787977	-0.258583	-0.417086	-0.148813	1.13233	-0.253278	0.243412	-0.350922	0.343377	-0.533114	-0.180219
BPGM_-_134331625.23-P1P2	163	6	165	195	131	216	277	-0.101474	1.85215	-0.103201	0.549158	0.0418292	-1.51177	0.41654	-0.351133	-0.0570545	0.339406	0.292086	0.191479
BPGM_-_134331644.23-P1P2	69	1	73	80	45	94	149	0.244156	3.54254	0.178723	1.32181	0.0870277		0.440341		0.333774	0.986403	0.597811	0.639329
BPHL_+_3118965.23-P1P2	285	69	314	396	343	594	616	0.245481	-0.51837	0.121545	-0.0504482	-0.174107	0.623152	-0.114594	0.111484	0.0739636	0.103809	-0.0143016	0.0544903
BPHL_+_3118994.23-P1P2	535	82	618	620	870	1229	1095	0.166832	0.0625308	-0.0253685	0.0679982	0.087702	-0.470627	-0.186701	-0.189875	0.257124	-0.409069	-0.233323	-0.128423
BPHL_+_3119347.23-P1P2	153	30	165	227	179	297	301	0.109744	-0.349903	0.0166769	-0.0744941	-0.268729	0.359768	-0.0428921	0.0160487	-0.156395	0.00889112	-0.0474685	-0.0649908
BPHL_-_3118980.23-P1P2	420	50	301	510	398	745	758	-0.0146793	0.245566	0.481814	0.237567	0.0203234	-0.0560757	-0.502372	-0.179375	0.00823424	0.188517	-0.0418116	0.0516464
BPHL_-_3118993.23-P1P2	316	47	382	483	340	512	604	0.0681361	0.00718356	-0.189645	-0.0381083	-0.311667	0.0818906	0.382534	0.050919	-0.240941	0.088101	0.171636	0.00626525
BPIFA1_+_31823840.23-P1	56	2	84	37	107	75	163	0.674885	2.6721	0.10579	1.15092	0.898333	-2.80477	0.968604	-0.312613	1.57581	-0.133652	1.05314	0.831766
BPIFA1_+_31823863.23-P1	279	43	364	498	488	708	704	0.468822	0.356535	0.101016	0.308791	-0.535449	-0.56778	-0.154706	-0.419312	-0.0640367	-0.212218	-0.0749429	-0.117066
BPIFA1_+_31823878.23-P1	255	43	297	374	412	459	504	0.116439	-0.125617	-0.0876598	-0.0322794	-0.25211	-0.323543	0.177074	-0.13286	-0.133081	-0.450133	0.0681606	-0.171685
BPIFA1_+_31825561.23-P2	48	10	47	34	81	45	111	0.342966	-0.204145	0.389206	0.176009		-0.0812292			1.14349	-0.286347	1.23579	0.697645
BPIFA1_+_31825603.23-P2	140	27	103	147	170	205	195	-0.388441	-0.82419	0.0702092	-0.380807	0.230042	0.282189	-0.187875	0.108119	-0.155808	-0.542973	-0.138919	-0.279234
BPIFA1_+_31825613.23-P2	479	83	739	723	648	1048	1095	0.326345	0.0450434	-0.283336	0.0293509	-0.293539	-0.0281178	0.301112	-0.00684805	0.035397	0.0159524	-0.00347686	0.0159575
BPIFA1_-_31823806.23-P1	356	39	384	358	417	469	572	-0.18235	0.197837	-0.275712	-0.0867416	0.292349	-0.481809	0.516623	0.109055	0.112589	-0.284945	0.219658	0.0157675
BPIFA1_-_31823809.23-P1	176	19	131	157	131	256	248	-0.371723	0.0296365	0.0701527	-0.0906447	0.465242	0.151197	-0.161472	0.151656	0.0961092	0.179861	-0.112573	0.0544657
BPIFA1_-_31825571.23-P2	224	13	245	257	198	420	319	-0.35643	0.940341	-0.469846	0.0380215	0.102162	-0.992224	0.0274972	-0.287522	-0.251678	-0.0528568	-0.463602	-0.256046
BPIFA1_-_31825581.23-P2	330	62	319	418	332	567	507	-0.246968	-0.644987	-0.182191	-0.358049	-0.0406056	0.51585	-0.0246875	0.150186	-0.284984	-0.13011	-0.228132	-0.214409
BPIFA2_+_31755961.23-P1P2	169	39	287	315	236	381	508	0.721317	0.0266501	-0.0268428	0.240375	-0.597897	0.339452	0.396365	0.0459731	0.12601	0.365129	0.348268	0.279803
BPIFA2_+_31756001.23-P1P2	322	44	298	412	300	640	640	0.124523	0.185864	0.252139	0.187509	-0.0551523	0.167306	-0.297655	-0.0618338	0.0719612	0.352197	-0.066769	0.11913
BPIFA2_+_31756029.23-P1P2	203	53	246	343	299	276	396	0.0975328	-0.775196	-0.163778	-0.280481	-0.456298	0.440612	0.639095	0.207803	-0.356175	-0.335558	0.454063	-0.0792231
BPIFA2_-_31756338.23-P1P2	209	24	169	279	242	235	383	0.00735359	0.319606	0.329701	0.218887	-0.116331	-0.397208	0.329467	-0.0613572	-0.106387	-0.0785754	0.637915	0.150984
BPIFA2_-_31756341.23-P1P2	248	71	316	547	298	742	544	0.266779	-0.738917	-0.0669385	-0.179692	-0.840769	0.867271	-0.42639	-0.133296	-0.571401	0.127382	-0.514582	-0.319534
BPIFA3_+_31805131.23-P1P2	337	43	166	331	167	539	490	-0.326455	-0.166259	0.710978	0.0727547	0.326349	0.979253	-0.893997	0.137202	0.00248417	0.812021	-0.204273	0.203411
BPIFA3_+_31805154.23-P1P2	319	45	278	372	259	597	655	0.171451	0.186866	0.385789	0.248035	0.0786851	0.411738	-0.297541	0.0642938	0.252726	0.59763	0.066995	0.305784
BPIFA3_+_31805169.23-P1P2	445	79	389	574	443	758	901	0.151234	-0.16503	0.361136	0.11578	-0.0668141	0.449311	-0.157323	0.0750579	0.08701	0.283308	0.18256	0.184293
BPIFA3_+_31805537.23-P1P2	313	33	279	411	281	479	501	-0.18784	0.24764	-0.00607511	0.0179084	-0.0925444	-0.153339	0.0253443	-0.0735132	-0.277794	0.0933277	-0.00198406	-0.0621502
BPIFA3_-_31805188.23-P1P2	171	23	199	192	176	408	347	0.154451	0.238598	-0.0484534	0.114865	0.133321	0.000823064	-0.230696	-0.0321838	0.290363	0.238447	-0.300403	0.076136
BPIFB1_+_31871038.23-P1P2	353	31	339	410	337	354	522	-0.302106	0.397077	-0.227856	-0.044295	0.0844756	-0.505716	0.742641	0.107134	-0.21504	-0.109612	0.493531	0.0562931
BPIFB1_-_31870995.23-P1P2	409	54	255	468	431	758	682	-0.128817	-0.0178919	0.568654	0.140648	0.106024	-0.0599638	-0.766596	-0.240179	-0.0202032	-0.0788289	-0.219195	-0.106076
BPIFB1_-_31871026.23-P1P2	268	38	255	249	221	230	478	-0.0317102	-0.023693	0.0558928	0.000163167	0.406519	0.396718	0.953968	0.585735	0.377399	0.372051	0.988608	0.579353
BPIFB1_-_31871071.23-P1P2	243	26	184	303	117	246	256	-0.7913	-0.377072	-0.374183	-0.514185	-0.0179301	0.766768	0.386152	0.37833	-0.80664	0.388723	-0.00928352	-0.1424
BPIFB1_-_31871250.23-P1P2	120	21	195	246	187	350	333	0.606	0.310429	-0.0785725	0.279285	-0.735193	-0.217884	-0.038776	-0.330618	-0.126602	0.0915711	-0.138602	-0.0578777
BPIFB2_+_31595525.23-P1P2	376	42	329	445	517	876	621	-0.142627	0.2095	0.0658851	0.0442525	0.0573587	-0.68501	-0.607738	-0.411797	-0.0826784	-0.476484	-0.563107	-0.37409
BPIFB2_+_31595557.23-P1P2	241	71	332	357	270	532	485	0.142464	-0.904539	-0.303819	-0.355298	-0.26646	1.00962	0.124862	0.289342	-0.121406	0.104113	-0.200211	-0.0725012
BPIFB2_-_31595531.23-P1P2	228	45	338	372	323	501	472	0.183265	-0.285842	-0.368857	-0.157145	-0.405837	0.0931555	0.237317	-0.0251215	-0.219982	-0.19366	-0.152793	-0.188812
BPIFB2_-_31595570.23-P1P2	30	4	3	4	6	38	28
BPIFB2_-_31595988.23-P1P2	440	49	391	454	304	707	690	-0.217395	0.13911	-0.0311928	-0.0364925	0.255243	0.303475	-0.0494368	0.16976	0.0404377	0.441612	-0.101883	0.126722
BPIFB3_+_31643207.23-ENST00000375494.3	332	47	302	498	389	401	625	0.0461851	0.0564912	0.198687	0.100454	-0.284531	-0.112345	0.396051	-0.000274936	-0.235756	-0.0568267	0.573485	0.0936341
BPIFB3_+_31643672.23-ENST00000375494.3	55	7	64	58	29	163	116	0.210133	0.373994	0.0073604	0.197163	0.22381		-0.543623		0.436534	1.25909	-0.557516	0.379368
BPIFB3_-_31643310.23-ENST00000375494.3	301	34	298	354	365	485	490	-0.16347	0.172543	-0.133151	-0.0413593	0.0664455	-0.487597	0.102432	-0.10624	-0.094434	-0.316027	-0.051972	-0.154144
BPIFB3_-_31643314.23-ENST00000375494.3	130	37	196	253	174	267	269	0.182607	-0.814623	-0.393868	-0.341962	-0.660194	0.703203	0.359119	0.134042	-0.474998	-0.112394	-0.0560026	-0.214465
BPIFB3_-_31643644.23-ENST00000375494.3	359	47	374	433	302	546	497	-0.397226	-0.274119	-0.440413	-0.370586	0.0300482	0.252877	0.259242	0.180722	-0.364588	-0.0222155	-0.202424	-0.196409
BPIFB4_+_31667499.23-P1P2	201	34	241	227	315	521	437	0.25395	0.0073943	0.00797954	0.0897746	0.124935	-0.275052	-0.307145	-0.152421	0.381475	-0.268631	-0.320419	-0.0691919
BPIFB4_+_31667502.23-P1P2	482	57	472	687	505	1003	870	-0.0145056	0.255349	0.0316079	0.0908172	-0.210846	-0.210557	-0.282358	-0.234587	-0.222761	0.0438192	-0.272003	-0.150315
BPIFB4_+_31667522.23-P1P2	298	46	296	345	353	366	456	-0.252766	-0.367304	-0.227184	-0.282418	0.0891473	-0.00326969	0.498858	0.194912	-0.161029	-0.371547	0.250421	-0.0940516
BPIFB4_-_31667509.23-P1P2	237	30	238	287	264	537	505	0.224908	0.396617	0.234701	0.285409	0.0242677	-0.200811	-0.368856	-0.1818	0.251766	0.194833	-0.155408	0.0970638
BPIFB4_-_31667517.23-P1P2	88	28	153	189	176	386	322	1.005	-0.15307	0.222908	0.358278	-0.802379	0.284616	-0.529964	-0.349243	0.205208	0.130572	-0.328309	0.00249047
BPIFB6_+_31611332.23-P1P2	75	7	96	135	41	139	145	0.0846025	0.695922	-0.255674	0.17495	-0.547566		0.271126		-0.460373	1.08144	-0.00580099	0.20509
BPIFB6_+_31611686.23-P1P2	237	35	211	314	248	330	426	-0.0205215	-0.0712057	0.16299	0.0237542	-0.105446	0.111779	0.159882	0.055405	-0.123377	0.0396005	0.301618	0.0726138
BPIFB6_+_31611715.23-P1P2	160	20	141	186	227	290	266	-0.133134	0.056722	0.0651105	-0.00376701	0.0832006	-0.567928	-0.235253	-0.239993	-0.0473427	-0.512179	-0.191396	-0.250306
BPIFB6_-_31611758.23-P1P2	349	62	292	608	413	680	747	0.231393	-0.0858642	0.504519	0.216683	-0.500413	0.200891	-0.414462	-0.237994	-0.266429	0.114054	0.0688045	-0.0278571
BPIFB6_-_31611761.23-P1P2	85	17	146	126	86	127	284	0.873868	0.385652	0.109302	0.456274	-0.267458	0.597891	1.00624	0.445559	0.609001	0.98257	1.09429	0.895288
BPIFC_+_32860165.23-P1P2	341	48	361	540	438	626	606	-0.0369418	-0.0184208	-0.103302	-0.0528881	-0.362756	-0.253132	0.010941	-0.201649	-0.397108	-0.272526	-0.113614	-0.261083
BPIFC_+_32860394.23-P1P2	436	50	481	505	532	801	787	-0.0144524	0.299731	-0.140294	0.0483284	0.0884761	-0.474734	0.0693395	-0.105639	0.0766139	-0.175975	-0.0922076	-0.0638564
BPIFC_+_32860410.23-P1P2	177	38	195	177	203	389	348	0.10885	-0.481616	-0.0150074	-0.129258	0.300431	0.519284	-0.191191	0.209508	0.411872	0.0366948	-0.227452	0.0737048
BPIFC_-_32860042.23-P1P2	104	10	144	172	115	253	288	0.602997	1.17136	0.149379	0.641247	-0.425394	-0.586869	-0.00796376	-0.340076	0.180194	0.583522	0.120162	0.294626
BPIFC_-_32860371.23-P1P2	165	43	124	170	120	178	225	-0.419029	-1.28912	0.00896429	-0.566393	0.257363	1.45607	0.283568	0.665666	-0.159076	0.165978	0.271279	0.0927268
BPI_+_36932636.23-P1P2	704	107	848	846	701	1238	1418	0.143722	0.0515425	-0.108899	0.0287885	0.0353491	0.224889	0.25923	0.173156	0.181662	0.275458	0.129077	0.195399
BPI_+_36932649.23-P1P2	287	23	332	317	289	478	474	-0.142652	0.688549	-0.336917	0.0696602	0.156999	-0.714671	0.279277	-0.0927981	0.0169379	-0.0270952	-0.0788926	-0.0296833
BPI_+_36933020.23-P1P2	40	7	22	85	61	143	90	0.303437	0.00786585	1.1818	0.497701	-0.787032	-0.18669	-1.89533	-0.956352	-0.481004	-0.179797	-0.734787	-0.465196
BPI_+_36933042.23-P1P2	206	27	124	369	105	440	355	-0.0813132	0.0401554	0.666858	0.208567	-0.540545	0.977335	-1.02206	-0.19509	-0.619268	1.01652	-0.376454	0.00693175
BPI_-_36932865.23-P1P2	98	9	95	79	47	129	164	-0.123646	0.510995	-0.0629242	0.108142	0.61136		0.363733		0.490305	1.06205	0.279556	0.610637
BPNT1_+_220263084.23-P1P2	177	13	121	159	100	140	238	-0.439276	0.517746	0.125334	0.0679347	0.455154	-0.00672374	0.594685	0.347705	0.0184684	0.510049	0.698766	0.409094
BPNT1_+_220263091.23-P1P2	56	8	103	133	110	157	116	0.184138	0.181349	-0.67914	-0.104551	-0.947496	-0.844667	0.196985	-0.531726	-0.760768	-0.664291	-0.503409	-0.642823
BPNT1_+_220263103.23-P1P2	741	150	637	1069	845	1411	1221	-0.14597	-0.651604	0.0880773	-0.236499	-0.228285	0.442704	-0.342248	-0.0426097	-0.371665	-0.209873	-0.275424	-0.285654
BPNT1_+_220263154.23-P1P2	348	62	461	548	432	624	833	0.392741	0.071344	0.00292915	0.155672	-0.354657	0.136002	0.368326	0.0498899	0.0406742	0.206372	0.350001	0.199016
BPNT1_-_220263119.23-P1P2	278	13	195	308	177	342	380	-0.415573	1.19278	0.111905	0.296372	0.152586	-0.830473	-0.00541739	-0.227768	-0.260397	0.361337	0.0852341	0.062058
BPTF_+_65821601.23-P1P2	156	21	74	200	232	398	338	0.248989	0.33193	1.34081	0.640575	-0.0580226	-0.528971	-1.62207	-0.736353	0.193557	-0.198014	-0.302514	-0.102324
BPTF_+_65821705.23-P1P2	467	66	440	871	539	931	900	0.0800146	0.0927547	0.181801	0.11819	-0.598819	-0.0930546	-0.276173	-0.322682	-0.516214	-0.00127305	-0.115625	-0.211037
BPTF_-_65821635.23-P1P2	418	81	572	770	597	1151	987	0.373059	-0.0695761	-0.0635857	0.0799659	-0.580924	0.0549556	-0.203696	-0.243222	-0.205275	-0.0155936	-0.288535	-0.169801
BPTF_-_65821667.23-P1P2	401	51	345	714	490	717	757	0.0502032	0.215092	0.283076	0.18279	-0.531891	-0.32752	-0.250272	-0.369894	-0.479097	-0.113401	0.0115512	-0.193649
BPTF_-_65821672.23-P1P2	335	39	380	610	371	666	703	0.202876	0.495346	0.0369047	0.245042	-0.564217	-0.31318	-0.00441795	-0.293938	-0.358751	0.181193	0.0112335	-0.0554416
BPY2B_+_26764169.23-ENST00000382392.1	956	118	810	1164	991	1813	1582	-0.139821	0.0682585	0.115135	0.0145243	0.0164228	-0.133405	-0.35728	-0.158088	-0.120808	-0.0661201	-0.263398	-0.150109
BPY2B_+_26764189.23-ENST00000382392.1	1511	178	1536	1875	1587	2572	2739	-0.00834226	0.267068	-0.0161495	0.0808587	-0.0109556	-0.21966	0.0613924	-0.0564078	-0.0167077	0.0464344	0.0239896	0.0179054
BPY2B_+_26764264.23-ENST00000382392.1	546	80	663	717	580	1276	1063	0.0946809	0.0553655	-0.16956	-0.00650448	-0.0926408	0.0787117	-0.139443	-0.0511239	0.00463021	0.133104	-0.330256	-0.0641738
BPY2B_+_26764275.23-ENST00000382392.1	1576	251	1802	2135	1886	2994	3134	0.12525	-0.0343864	-0.0522144	0.012883	-0.137537	0.0271223	0.0726296	-0.0125951	-0.00969725	-0.00823727	-0.000838054	-0.00625753
BPY2B_-_26764181.23-ENST00000382392.1	212	37	198	328	202	281	314	-0.299788	-0.591465	-0.185356	-0.35887	-0.3292	0.487935	0.300035	0.152923	-0.626398	-0.104504	0.0934254	-0.212492
BPY2C_+_27198219.23-ENST00000382287.1	212	37	198	328	202	281	314	-0.299788	-0.591465	-0.185356	-0.35887	-0.3292	0.487935	0.300035	0.152923	-0.626398	-0.104504	0.0934254	-0.212492
BPY2C_-_27198125.23-ENST00000382287.1	1576	251	1802	2135	1886	2994	3134	0.12525	-0.0343864	-0.0522144	0.012883	-0.137537	0.0271223	0.0726296	-0.0125951	-0.00969725	-0.00823727	-0.000838054	-0.00625753
BPY2C_-_27198136.23-ENST00000382287.1	546	80	663	717	580	1276	1063	0.0946809	0.0553655	-0.16956	-0.00650448	-0.0926408	0.0787117	-0.139443	-0.0511239	0.00463021	0.133104	-0.330256	-0.0641738
BPY2C_-_27198211.23-ENST00000382287.1	1511	178	1536	1875	1587	2572	2739	-0.00834226	0.267068	-0.0161495	0.0808587	-0.0109556	-0.21966	0.0613924	-0.0564078	-0.0167077	0.0464344	0.0239896	0.0179054
BPY2C_-_27198231.23-ENST00000382287.1	956	118	810	1164	991	1813	1582	-0.139821	0.0682585	0.115135	0.0145243	0.0164228	-0.133405	-0.35728	-0.158088	-0.120808	-0.0661201	-0.263398	-0.150109
BPY2_+_25130428.23-ENST00000331070.3,ENST00000382585.1	956	118	810	1164	991	1813	1582	-0.139821	0.0682585	0.115135	0.0145243	0.0164228	-0.133405	-0.35728	-0.158088	-0.120808	-0.0661201	-0.263398	-0.150109
BPY2_+_25130448.23-ENST00000331070.3,ENST00000382585.1	1511	178	1536	1875	1587	2572	2739	-0.00834226	0.267068	-0.0161495	0.0808587	-0.0109556	-0.21966	0.0613924	-0.0564078	-0.0167077	0.0464344	0.0239896	0.0179054
BPY2_+_25130523.23-ENST00000331070.3,ENST00000382585.1	546	80	663	717	580	1276	1063	0.0946809	0.0553655	-0.16956	-0.00650448	-0.0926408	0.0787117	-0.139443	-0.0511239	0.00463021	0.133104	-0.330256	-0.0641738
BPY2_+_25130534.23-ENST00000331070.3,ENST00000382585.1	1576	251	1802	2135	1886	2994	3134	0.12525	-0.0343864	-0.0522144	0.012883	-0.137537	0.0271223	0.0726296	-0.0125951	-0.00969725	-0.00823727	-0.000838054	-0.00625753
BPY2_-_25130440.23-ENST00000331070.3,ENST00000382585.1	212	37	198	328	202	281	314	-0.299788	-0.591465	-0.185356	-0.35887	-0.3292	0.487935	0.300035	0.152923	-0.626398	-0.104504	0.0934254	-0.212492
BRAF_+_140624087.23-P1P2	53	13	23	54	57	73	129	0.416819	-0.365845	1.63704	0.562673	0.273464	0.804242	-0.861158	0.072183	0.692873	0.437424	0.754634	0.628311
BRAF_-_140624520.23-P1P2	0	0	0	2	0	0	0
BRAF_-_140624678.23-P1P2	292	41	218	319	305	463	548	0.0417197	0.0638477	0.479227	0.194932	0.172843	0.0415793	-0.281579	-0.0223856	0.217153	0.104454	0.176395	0.166001
BRAF_-_140624717.23-P1P2	276	46	247	413	386	609	631	0.326484	0.101302	0.502508	0.310098	-0.281042	-0.132202	-0.496826	-0.303357	0.0480319	-0.0318736	-0.0155712	0.000195669
BRAF_-_140624725.23-P1P2	236	23	244	225	242	282	438	0.0256561	0.574593	-0.00657087	0.197893	0.369293	-0.458609	0.596291	0.168992	0.39754	0.115011	0.568467	0.360339
BRAP_+_112123731.23-P1P2	91	14	146	152	171	327	264	0.670112	0.560407	0.00394897	0.411489	-0.439702	-0.673805	-0.358217	-0.490575	0.233	-0.114371	-0.375522	-0.0856309
BRAP_+_112123741.23-P1P2	143	20	184	241	191	297	478	0.874508	0.902306	0.526684	0.767833	-0.452587	-0.318808	0.114348	-0.219016	0.424511	0.582525	0.619779	0.542272
BRAP_-_112123319.23-P1P2	192	17	197	260	250	352	339	-0.0463089	0.641046	-0.0675309	0.175735	-0.136974	-0.941629	-0.032275	-0.370293	-0.180693	-0.301556	-0.121059	-0.201102
BRAP_-_112123350.23-P1P2	309	28	158	237	231	318	355	-0.666276	-0.012312	0.317274	-0.120438	0.683151	-0.107701	-0.203997	0.123817	0.0194656	-0.120987	0.0920232	-0.00316592
BRAP_-_112123361.23-P1P2	426	30	357	611	325	522	737	-0.0756767	0.941998	0.19512	0.353814	-0.219888	-0.500713	0.256979	-0.15454	-0.292974	0.440312	0.430846	0.192728
BRAT1_+_2594694.23-P1P2	147	42	283	295	225	318	352	0.393271	-0.609518	-0.535847	-0.250698	-0.704467	0.515229	0.63688	0.149214	-0.308606	-0.0952624	0.0797797	-0.10803
BRAT1_+_2595076.23-P1P2	261	36	237	225	298	341	486	0.0304186	0.0782552	0.185449	0.0980408	0.514556	-0.112551	0.28022	0.227408	0.547565	-0.0352688	0.444416	0.318904
BRAT1_+_2595106.23-P1P2	131	24	187	237	183	149	256	0.100089	-0.261595	-0.397515	-0.18634	-0.554889	0.00595539	1.13283	0.194632	-0.45221	-0.256613	0.714062	0.00174675
BRAT1_+_2595119.23-P1P2	256	38	274	282	217	466	321	-0.540058	-0.59813	-0.622223	-0.586804	0.16088	0.423069	0.0389508	0.207633	-0.376588	-0.176035	-0.604526	-0.385716
BRAT1_-_2594707.23-P1P2	231	40	338	375	275	421	464	0.139744	-0.140579	-0.393519	-0.131451	-0.398566	0.155333	0.488308	0.0816915	-0.256232	0.0137804	0.0735356	-0.0563054
BRCA1_+_41277028.23-P1P2	393	40	374	488	409	653	615	-0.220431	0.265882	-0.133072	-0.029207	-0.0119205	-0.417336	0.00106009	-0.142732	-0.229761	-0.152427	-0.153266	-0.178485
BRCA1_+_41277085.23-P1P2	244	40	221	243	248	256	353	-0.333701	-0.535036	-0.174999	-0.347912	0.306356	0.304425	0.593007	0.401263	-0.0247545	-0.231585	0.396755	0.0468054
BRCA1_+_41277361.23-P1P2	295	23	222	305	288	329	381	-0.497412	0.373453	-0.0713893	-0.0651161	0.252337	-0.70967	0.237577	-0.0732521	-0.242485	-0.337191	0.144934	-0.144914
BRCA1_-_41277328.23-P1P2	343	45	317	342	229	489	534	-0.227857	-0.107789	-0.0982637	-0.144637	0.304644	0.589342	0.179753	0.357913	0.0793771	0.480579	0.0602363	0.206731
BRCA1_-_41277370.23-P1P2	207	28	244	373	222	534	411	0.12302	0.199007	-0.0983633	0.0745546	-0.549114	-0.0503682	-0.324854	-0.308112	-0.423504	0.147666	-0.44447	-0.240103
BRCA2_+_32889673.23-P1P2	170	37	150	245	251	333	300	-0.0470601	-0.657267	0.149379	-0.184983	-0.226816	0.174603	-0.345455	-0.132556	-0.271286	-0.483638	-0.217329	-0.324084
BRCA2_+_32889684.23-P1P2	192	29	210	224	186	250	298	-0.232282	-0.315445	-0.345698	-0.297808	0.0780389	0.255515	0.553566	0.295707	-0.151653	-0.0609031	0.186615	-0.00864687
BRCA2_-_32889639.23-P1P2	158	18	148	137	95	142	180	-0.678416	-0.354704	-0.568221	-0.53378	0.50618	0.536762	0.864811	0.635918	-0.169645	0.181085	0.275337	0.0955921
BRCA2_-_32889642.23-P1P2	149	21	119	193	117	194	244	-0.154919	-0.138212	0.185299	-0.0359442	-0.0728572	0.458645	0.10001	0.161933	-0.225186	0.31946	0.264055	0.119443
BRCA2_-_32889750.23-P1P2	169	28	286	355	254	409	597	0.95422	0.7376	0.211095	0.634305	-0.770364	-0.244637	0.289019	-0.241994	0.186446	0.49199	0.478861	0.385765
BRCC3_+_154300154.23-P1P2	155	18	131	167	150	178	300	0.0862064	0.382261	0.344775	0.271081	0.192851	-0.122201	0.362794	0.144482	0.281648	0.259087	0.686316	0.409017
BRCC3_-_154299779.23-P1P2	131	19	147	204	133	272	275	0.203377	0.178728	0.0529949	0.145033	-0.338571	0.129338	-0.0826857	-0.0973063	-0.132604	0.307093	-0.050944	0.0411816
BRCC3_-_154299791.23-P1P2	102	30	99	132	150	232	212	0.189007	-0.855602	0.247943	-0.139551	-0.0715374	0.614765	-0.42352	0.0399025	0.12006	-0.241811	-0.19683	-0.106194
BRCC3_-_154299805.23-P1P2	351	45	285	316	291	417	536	-0.255726	-0.102396	0.0606505	-0.0991572	0.451978	0.24367	0.256019	0.317223	0.198842	0.140301	0.295417	0.21152
BRCC3_-_154300006.23-P1P2	237	31	297	340	255	480	479	0.148651	0.273053	-0.161058	0.086882	-0.220216	-0.103464	0.112533	-0.0703825	-0.0689755	0.168616	-0.0697778	0.00995414
BRD1_-_50221045.23-P1P2	37	4	62	75	42	114	84	0.316376	0.715685	-0.412499	0.206521	-0.718934		-0.0735889		-0.399968	0.259087	-0.507342	-0.216074
BRD1_-_50221063.23-P1P2	193	42	222	275	224	397	297	-0.244626	-0.854631	-0.430717	-0.509991	-0.210399	0.521655	-0.0334745	0.0925938	-0.452435	-0.333949	-0.485445	-0.423943
BRD1_-_50221481.23-P1P2	280	40	251	390	393	620	558	0.12835	0.125561	0.301957	0.185289	-0.177616	-0.359765	-0.499476	-0.345619	-0.0466754	-0.235177	-0.218772	-0.166875
BRD1_-_50221485.23-P1P2	206	18	231	199	104	123	288	-0.383063	0.323368	-0.532445	-0.19738	0.350307	0.406178	1.71434	0.823608	-0.030166	0.728573	1.16064	0.619683
BRD1_-_50221522.23-P1P2	129	16	79	149	122	237	206	-0.191215	0.0098682	0.532099	0.116918	0.0924901	0.00595539	-0.779858	-0.227137	-0.0961344	0.0148504	-0.269012	-0.116765
BRD2_+_32938718.23-P2	437	52	455	549	396	652	823	0.0467713	0.307677	0.00440529	0.119618	-0.0287415	0.00777582	0.286099	0.0883779	0.0206199	0.314479	0.269251	0.20145
BRD2_+_32938730.23-P2	332	51	372	474	440	671	622	0.0392435	-0.0682869	-0.109009	-0.0460174	-0.213272	-0.172242	-0.0459053	-0.143806	-0.171439	-0.241502	-0.176167	-0.196369
BRD2_+_32938799.23-P2	397	61	492	517	578	890	817	0.174709	0.0668226	-0.118943	0.040863	-0.0805939	-0.307496	-0.0500422	-0.146044	0.0967054	-0.241646	-0.190238	-0.111726
BRD2_+_32940025.23-P1	26	6	1	32	53	45	39						-0.206265				-1.18343
BRD2_+_32940029.23-P1	43	14	77	132	80	257	147	0.90692	-0.284315	0.0822652	0.234957	-1.3177	0.42212	-0.933733	-0.609771	-0.408188	0.136831	-0.872721	-0.381359
BRD2_+_32940040.23-P1	396	58	469	534	402	776	624	-0.210442	-0.249211	-0.438662	-0.299439	-0.130908	0.143622	0.0786361	0.03045	-0.33876	-0.106562	-0.38128	-0.275534
BRD2_+_32940409.23-P1	195	11	171	316	218	491	299	-0.249817	1.08794	-0.0444714	0.26455	-0.396019	-1.37206	-0.716622	-0.828234	-0.643245	-0.285095	-0.782347	-0.570229
BRD2_+_32940413.23-P1	234	35	295	244	347	517	391	-0.125828	-0.194891	-0.444167	-0.254962	0.240059	-0.372816	-0.00434451	-0.0457006	0.116821	-0.56868	-0.469765	-0.307208
BRD2_-_32938736.23-P2	318	34	295	411	272	681	584	0.0104537	0.425729	0.134633	0.190272	-0.0696803	-0.0633073	-0.401835	-0.178274	-0.0566364	0.361449	-0.288455	0.00545237
BRD2_-_32938775.23-P2	163	8	107	229	125	232	300	0.0136027	1.55219	0.636731	0.734173	-0.190044	-1.02909	-0.311409	-0.510182	-0.173851	0.522122	0.304069	0.217446
BRD3_+_136932685.23-P1P2	388	54	344	412	366	658	575	-0.298983	-0.264102	-0.109467	-0.224184	0.213844	0.17588	-0.130574	0.0863833	-0.0825487	-0.0891945	-0.261295	-0.144346
BRD3_+_136933110.23-P1P2	304	33	344	347	287	457	616	0.152371	0.54576	-0.0100988	0.229344	0.109567	-0.18382	0.395319	0.107022	0.264528	0.360967	0.363967	0.329821
BRD3_+_136933116.23-P1P2	408	68	352	491	462	997	739	-0.00948265	-0.234665	0.219378	-0.00825631	0.0332775	0.172407	-0.696913	-0.163743	0.026385	-0.0632313	-0.498788	-0.178545
BRD3_-_136933086.23-P1P2	287	45	236	402	290	537	617	0.237732	0.100641	0.535863	0.291412	-0.185713	0.248637	-0.38103	-0.106036	0.0546086	0.348305	0.133579	0.178831
BRD3_-_136933100.23-P1P2	390	37	327	387	299	693	563	-0.336827	0.250905	-0.0667763	-0.0508993	0.311572	-0.0778556	-0.27846	-0.0149145	-0.022665	0.172077	-0.366489	-0.0723593
BRD4_+_15391148.23-ENST00000263377.2,ENST00000371835.4	195	37	166	185	203	289	332	-0.0987787	-0.511046	0.149379	-0.153482	0.37638	0.48081	0.00521856	0.28747	0.280192	-0.0312093	0.133345	0.127442
BRD4_-_15390745.23-ENST00000263377.2,ENST00000371835.4	117	15	156	137	168	277	310	0.539272	0.692601	0.140102	0.457325	0.072764	-0.548734	-0.0232351	-0.166402	0.614626	0.142894	0.0956132	0.284378
BRD4_-_15390749.23-ENST00000263377.2,ENST00000371835.4	29	16	31	44	89	165	113	1.09571	-0.856453	1.01536	0.418206		0.460959	-1.60702		0.797281	-0.396467	-0.612912	-0.0706995
BRD4_-_15390773.23-ENST00000263377.2,ENST00000371835.4	335	46	196	217	199	472	469	-0.381061	-0.32675	0.408114	-0.0998992	0.926897	0.82363	-0.462828	0.429233	0.548427	0.495907	-0.0759679	0.322788
BRD4_-_15390857.23-ENST00000263377.2,ENST00000371835.4	113	11	94	152	179	198	174	-0.243723	0.30688	0.0377341	0.0336301	-0.127317	-1.08769	-0.269663	-0.494891	-0.36845	-0.781785	-0.253182	-0.467806
BRD7_+_50402508.23-P1P2	575	69	359	522	659	642	892	-0.233006	0.0157431	0.462439	0.0817254	0.439943	-0.318917	-0.0334846	0.0291805	0.209528	-0.304148	0.407701	0.10436
BRD7_-_50402449.23-P1P2	763	156	828	935	864	1057	1428	0.0377532	-0.482254	-0.0643273	-0.169609	0.00714802	0.467207	0.452832	0.309063	0.0474913	-0.01602	0.367252	0.132908
BRD7_-_50402623.23-P1P2	354	47	353	384	377	489	576	-0.164168	-0.0612962	-0.14422	-0.123228	0.183074	-0.0671391	0.334939	0.150291	0.0214961	-0.129408	0.169465	0.0205177
BRD7_-_50402646.23-P1P2	240	31	361	398	256	568	527	0.268281	0.410831	-0.304816	0.124765	-0.429303	-0.109111	0.151213	-0.129067	-0.158432	0.300746	-0.174857	-0.0108475
BRD7_-_50402854.23-P1P2	159	7	144	303	218	100	274	-0.0813387	1.61404	0.0774865	0.536731	-0.62986	-2.02414	1.33117	-0.440941	-0.708608	-0.411065	1.38741	0.0892445
BRD8_+_137513959.23-P1P2	401	65	379	559	469	851	719	-0.0240983	-0.209152	0.0731733	-0.0533591	-0.178815	0.0856164	-0.361856	-0.151685	-0.200323	-0.124509	-0.309936	-0.211589
BRD8_+_137514287.23-P1P2	224	26	231	246	250	460	397	-0.0408476	0.255923	-0.0693744	0.048567	0.165272	-0.328652	-0.188636	-0.117339	0.127014	-0.0737019	-0.279264	-0.0753171
BRD8_+_137514319.23-P1P2	116	27	157	257	200	433	339	0.680673	-0.0263784	0.2599	0.304731	-0.847212	0.047724	-0.658498	-0.485995	-0.163949	0.0203725	-0.419851	-0.187809
BRD8_+_137514323.23-P1P2	205	59	229	404	329	432	512	0.454032	-0.559275	0.310176	0.0683108	-0.6783	0.457392	-0.110579	-0.110496	-0.221678	-0.102857	0.178343	-0.0487303
BRD8_-_137514252.23-P1P2	359	31	384	385	368	455	577	-0.1819	0.541599	-0.263156	0.032181	0.199557	-0.632673	0.560345	0.0424095	0.0202465	-0.0920472	0.275936	0.068045
BRD9_+_891703.23-P1P2	585	64	620	651	802	1145	1217	0.190333	0.572481	0.122368	0.295061	0.14621	-0.710766	-0.0799027	-0.214819	0.339133	-0.139258	0.0212126	0.0736961
BRD9_+_892458.23-P1P2	263	31	284	517	226	532	468	-0.0350421	0.239536	-0.130003	0.0248303	-0.67467	0.0707101	-0.100431	-0.234797	-0.707122	0.309273	-0.251687	-0.216512
BRD9_+_892880.23-P1P2	594	119	480	803	668	835	1054	-0.0391478	-0.529791	0.284148	-0.0949303	-0.134506	0.447806	0.00636302	0.106554	-0.171063	-0.0829579	0.269258	0.00507882
BRD9_-_891721.23-P1P2	311	46	287	502	417	771	632	0.156522	0.103586	0.288253	0.182787	-0.390341	-0.243649	-0.620575	-0.418189	-0.231229	-0.141036	-0.353575	-0.241947
BRD9_-_892486.23-P1P2	263	42	296	467	369	550	551	0.200502	0.0369588	0.0458346	0.0944317	-0.527928	-0.198467	-0.0887296	-0.271708	-0.324837	-0.162481	-0.0641483	-0.183822
BRDT_+_92414997.23-P1P2	464	43	387	454	409	767	677	-0.321457	0.300115	-0.0437983	-0.0217134	0.331864	-0.313	-0.181788	-0.054308	0.0129972	-0.0138578	-0.24684	-0.0825668
BRDT_+_92415088.23-P1P2	361	45	269	320	335	409	561	-0.230486	-0.0366285	0.209774	-0.0191135	0.474358	0.0405285	0.20061	0.238499	0.246463	0.0029269	0.389131	0.21284
BRDT_+_92415234.23-P1P2	573	88	438	515	570	901	714	-0.549099	-0.656284	-0.145627	-0.450337	0.454394	0.241306	-0.235491	0.153403	-0.0921147	-0.415951	-0.402372	-0.303479
BRDT_-_92414973.23-P1P2	41	4	84	41	32	119	60	-0.317149	0.230258	-1.33605	-0.474313			0.302604		-0.0141278	0.165978	-1.0547	-0.300949
BRDT_-_92415096.23-P1P2	44	6	42	87	56	152	89	0.149814	0.214139	0.232795	0.198916	-0.683081	-0.2857	-1.05051	-0.673095	-0.530676	-0.0725343	-0.838963	-0.480725
BRE_+_28113670.23-P1P2	256	49	215	326	273	347	464	-0.00850687	-0.433361	0.259168	-0.0609002	-0.0482968	0.458645	0.114506	0.174951	-0.0542135	0.0243111	0.35242	0.107506
BRE_+_28113682.23-P1P2	198	27	199	314	147	254	344	-0.0695797	-0.00525508	-0.0609805	-0.0452718	-0.364833	0.491908	0.453045	0.193373	-0.431822	0.48568	0.370811	0.141556
BRE_+_28114019.23-P1P2	278	38	218	264	289	620	460	-0.139939	-0.0790698	0.226685	0.00255882	0.374978	0.00969456	-0.702835	-0.106054	0.23763	-0.0703484	-0.497403	-0.110041
BRE_-_28113650.23-P1P2	188	23	140	242	224	378	351	0.0342505	0.255133	0.475424	0.254936	-0.0638431	-0.3471	-0.627855	-0.346266	-0.0270024	-0.0929405	-0.173684	-0.0978757
BRE_-_28113815.23-P1P2	348	55	234	441	382	705	634	-0.00109233	-0.149653	0.587354	0.145536	-0.04126	0.140624	-0.78601	-0.228882	-0.0397622	-0.0100026	-0.219909	-0.0898914
BRF1_+_105767298.23-P1P2	425	57	347	457	532	620	762	-0.0241597	0.0641248	0.284235	0.108067	0.1957	-0.2857	-0.0322277	-0.0407425	0.17413	-0.222548	0.230754	0.0607787
BRF1_+_105767309.23-P1P2	475	89	610	666	546	916	925	0.095038	-0.299056	-0.249976	-0.151332	-0.187163	0.319669	0.218566	0.117024	-0.0895352	0.0196396	-0.0526632	-0.0408529
BRF1_+_105767326.23-P1P2	553	74	513	678	719	1000	1115	0.145204	0.236742	0.269392	0.217113	0.00642554	-0.343702	-0.157864	-0.165047	0.15422	-0.107933	0.0902747	0.0455207
BRF1_-_105767316.23-P1P2	310	39	327	323	279	462	477	-0.244767	-0.0641891	-0.305922	-0.204959	0.241165	0.0979736	0.306503	0.215214	-0.00101126	0.0328114	-0.0206726	0.00370917
BRF1_-_105767336.23-P1P2	299	66	494	392	495	606	786	0.527896	-0.102641	-0.180602	0.0815509	-0.0902768	0.0298021	0.510298	0.149941	0.440209	-0.073812	0.308443	0.224947
BRF2_+_37707146.23-P1P2	252	44	210	139	188	274	366	-0.328068	-0.620364	-0.0491663	-0.332533	1.15877	0.841535	0.421318	0.807208	0.833292	0.220198	0.350899	0.46813
BRF2_-_37707179.23-P1P2	272	30	271	231	342	435	497	0.00315134	0.373579	0.0243324	0.133688	0.536145	-0.574269	0.122382	0.0280861	0.541887	-0.201663	0.125461	0.155228
BRF2_-_37707367.23-P1P2	171	29	258	230	229	294	372	0.254818	0.00454549	-0.322689	-0.0211084	-0.127206	-0.0445301	0.61666	0.148308	0.130202	-0.0409578	0.272717	0.120654
BRF2_-_37707381.23-P1P2	249	36	356	377	373	599	460	0.0190003	-0.00106728	-0.480864	-0.15431	-0.297987	-0.436414	0.0544261	-0.226658	-0.276397	-0.438455	-0.447691	-0.387514
BRF2_-_37707385.23-P1P2	207	27	69	129	122	290	254	-0.57129	-0.442835	1.02954	0.00513812	0.982691	0.760843	-1.26628	0.159085	0.413991	0.317035	-0.257993	0.157677
BRI3BP_+_125478252.23-P1P2	163	38	219	266	128	297	348	0.227727	-0.481616	-0.182464	-0.145451	-0.406123	1.18462	0.365573	0.381357	-0.175805	0.702031	0.161855	0.22936
BRI3BP_+_125478256.23-P1P2	184	35	197	177	214	333	306	-0.132662	-0.548528	-0.215285	-0.298825	0.356388	0.324509	0.0477783	0.242892	0.226316	-0.224992	-0.18876	-0.0624785
BRI3BP_+_125478261.23-P1P2	192	40	170	236	184	461	399	0.188795	-0.358315	0.380233	0.0702375	0.00275078	0.735059	-0.634127	0.0345608	0.194136	0.37577	-0.275147	0.0982529
BRI3BP_-_125478227.23-P1P2	269	40	242	363	311	678	467	-0.0706715	-0.131282	0.0977949	-0.0347194	-0.131932	-0.0221499	-0.681173	-0.278418	-0.200013	-0.154405	-0.604632	-0.319683
BRI3BP_-_125478553.23-P1P2	164	20	164	129	233	175	324	0.11581	0.34129	0.131677	0.196259	0.646756	-0.605565	0.711446	0.250879	0.765156	-0.265249	0.82187	0.440592
BRI3_+_97911238.23-P1P2	172	40	166	306	171	244	293	-0.0979958	-0.803804	-0.0309032	-0.310901	-0.530692	0.840768	0.249407	0.186494	-0.626097	0.0359916	0.197251	-0.130952
BRI3_+_97911337.23-P1P2	110	14	39	105	86	152	138	-0.539323	-0.375463	0.972502	0.0192386	0.367546	0.317783	-1.15742	-0.157364	-0.169187	-0.0586531	-0.206172	-0.144671
BRI3_+_97911410.23-P1P2	61	5	84	35	29	58	79	-0.493444	0.30522	-0.939157	-0.375794	1.10189		1.33944		0.611031	0.704887	0.379031	0.564983
BRI3_+_97911433.23-P1P2	65	24	32	94	99	148	107	-0.147389	-1.52013	0.890846	-0.25889	-0.23179	0.892299	-1.40435	-0.247947	-0.376588	-0.628802	-0.534755	-0.513382
BRI3_-_97911447.23-P1P2	60	2	13	42	29	11	53	-1.04546	1.05129	1.17686	0.39423	0.815005				-0.227863	0.129027	2.20172	0.700961
BRICD5_+_2260364.23-P1P2	232	41	240	239	144	532	457	0.111581	-0.198134	0.0785392	-0.0026711	0.257546	1.12432	-0.343287	0.346193	0.371717	0.925213	-0.286001	0.336976
BRICD5_+_2260393.23-P1P2	25	3	43	40	33	52	30							0.53093				-0.860318
BRICD5_+_2260432.23-P1P2	2	2	40	15	3	31	8
BRICD5_+_2260841.23-P1P2	277	39	293	372	221	473	489	-0.0465394	-0.0283439	-0.111687	-0.06219	-0.124985	0.434192	0.114165	0.141124	-0.168935	0.404875	-0.0187747	0.0723887
BRICD5_-_2260791.23-P1P2	143	20	128	190	95	166	180	-0.534506	-0.506707	-0.358767	-0.46666	-0.109553	0.688765	0.430065	0.336426	-0.641469	0.181085	0.0500447	-0.13678
BRINP1_+_122131327.23-P1P2	34	5	5	13	16	108	63	0.0233292	-0.0212805	2.80473	0.935593			-3.62785		1.71337	1.23637	-0.844377	0.701788
BRINP1_+_122131664.23-P1P2	119	25	57	106	114	454	209	-0.0539465	-0.613129	1.02385	0.118924	0.467329	0.747659	-2.18855	-0.324522	0.415972	0.133556	-1.18596	-0.212143
BRINP1_+_122131680.23-P1P2	334	56	321	498	315	542	601	-0.018971	-0.252766	0.0541711	-0.072522	-0.275866	0.44484	0.0493853	0.0727862	-0.292247	0.1911	0.0823031	-0.0062812
BRINP1_-_122131293.23-P1P2	106	17	126	179	120	132	175	-0.143197	-0.312884	-0.376689	-0.27759	-0.455464	0.117265	0.737991	0.133264	-0.596071	-0.196592	0.340048	-0.150872
BRINP1_-_122131719.23-P1P2	209	24	156	379	183	522	387	0.0223428	0.334595	0.460167	0.272368	-0.558264	0.00595539	-0.937399	-0.496569	-0.533331	0.339577	-0.498485	-0.230746
BRINP2_+_177140448.23-P1P2	228	29	146	241	226	449	400	-0.0555217	0.109243	0.603411	0.219044	0.220432	-0.0255052	-0.815642	-0.206905	0.1675	0.0827644	-0.233484	0.00559349
BRINP2_-_177140122.23-P1P2	157	14	180	231	174	360	268	-0.0950194	0.582102	-0.276384	0.0702327	-0.256697	-0.698896	-0.194895	-0.383496	-0.349126	-0.117767	-0.492533	-0.319809
BRINP2_-_177140135.23-P1P2	306	35	216	287	256	368	490	-0.187238	0.130723	0.33113	0.0915382	0.392912	0.0659757	0.0364304	0.165106	0.208265	0.195725	0.346307	0.250099
BRINP2_-_177140140.23-P1P2	262	53	284	348	241	489	466	-0.0357247	-0.540367	-0.136182	-0.237424	-0.109089	0.751724	0.0211613	0.221265	-0.142224	0.210384	-0.136274	-0.0227044
BRINP2_-_177140287.23-P1P2	192	23	168	158	221	270	279	-0.327329	-0.076073	-0.118817	-0.174073	0.581613	-0.327648	0.120607	0.124857	0.256874	-0.404694	-0.0194633	-0.055761
BRINP3_+_190443531.23-P2	240	24	245	315	259	647	467	0.0939003	0.605684	0.0800202	0.259868	-0.0918861	-0.495153	-0.595879	-0.394306	0.00460436	0.109558	-0.537112	-0.140983
BRINP3_+_190443888.23-P2	84	8	73	171	211	109	186	0.280354	0.862526	0.498714	0.547198	-0.725104	-1.78441	0.226745	-0.760922	-0.44216	-0.922853	0.704205	-0.220269
BRINP3_+_190443893.23-P2	209	33	211	180	281	343	360	-0.0819939	-0.229173	-0.0798667	-0.130345	0.515937	-0.153339	0.104139	0.155579	0.436534	-0.383486	0.00301932	0.018689
BRINP3_-_190443896.23-P2	158	24	160	201	333	349	343	0.251796	0.16047	0.249516	0.220594	-0.0468396	-0.857723	-0.32005	-0.408204	0.207547	-0.698226	-0.0917875	-0.194156
BRINP3_-_190443982.23-P2	222	28	258	207	249	229	324	-0.321054	-0.144137	-0.521998	-0.329063	0.40136	-0.215954	0.977128	0.387511	0.0828967	-0.361065	0.433877	0.0519031
BRINP3_-_190446592.23-P1	155	30	154	245	247	271	356	0.333121	-0.107789	0.358326	0.194553	-0.360082	-0.104784	-0.0102577	-0.158375	-0.0243709	-0.213547	0.326815	0.0296326
BRINP3_-_190446625.23-P1	282	37	328	282	223	469	516	0.00518804	0.125142	-0.196945	-0.0222052	0.300431	0.345246	0.289213	0.31163	0.30821	0.469415	0.0710141	0.282879
BRINP3_-_190446681.23-P1	224	44	270	391	242	275	467	0.193436	-0.268785	-0.0601574	-0.0451689	-0.503239	0.477261	0.778633	0.250885	-0.307212	0.207503	0.697222	0.199171
BRINP3_-_190446688.23-P1	291	43	360	365	450	600	575	0.116055	0.0645211	-0.175056	0.00184015	-0.026446	-0.450824	0.0681392	-0.136377	0.0921991	-0.387276	-0.12817	-0.141082
BRINP3_-_190446885.23-P1	221	22	195	314	218	330	386	-0.0619334	0.456393	0.134506	0.176322	-0.206287	-0.37206	0.0461129	-0.177411	-0.26563	0.0833599	0.159366	-0.00763478
BRIP1_+_59940616.23-P1P2	236	25	169	240	138	439	356	-0.273397	0.155245	0.224233	0.0353603	0.276184	0.472024	-0.572093	0.0587051	0.00537648	0.626296	-0.369113	0.08752
BRIP1_+_59940824.23-P1P2	273	52	221	254	254	490	439	-0.181168	-0.598995	0.139554	-0.213536	0.404504	0.648448	-0.343631	0.23644	0.225926	0.0484797	-0.22533	0.0163586
BRIP1_+_59940833.23-P1P2	164	22	101	237	168	344	299	-3.81926e-05	0.0879377	0.71517	0.26769	-0.23076	0.00380692	-0.962948	-0.396634	-0.228208	0.0907715	-0.269032	-0.13549
BRIP1_+_59940838.23-P1P2	296	39	258	238	192	320	438	-0.301154	-0.187247	-0.0870608	-0.191821	0.615067	0.637132	0.494404	0.582201	0.316503	0.448912	0.38609	0.383835
BRIP1_-_59940823.23-P1P2	255	56	282	383	274	555	487	0.0669367	-0.556209	-0.062394	-0.183889	-0.286416	0.646016	-0.171688	0.0626373	-0.216889	0.0888331	-0.255335	-0.127797
BRIX1_-_34915833.23-P1P2	113	3	107	122	75	76	187	-0.139772	2.2853	-0.0451931	0.700111	0.189873	-1.70716	1.29864	-0.0728821	0.0526908	0.577163	1.2322	0.620684
BRIX1_-_34915846.23-P1P2	275	43	342	251	264	364	474	-0.0810324	-0.214154	-0.37973	-0.224972	0.432176	0.318563	0.715163	0.488634	0.353733	0.103436	0.31418	0.257116
BRIX1_-_34915871.23-P1P2	158	13	126	293	236	672	297	0.0440505	0.837247	0.386419	0.422572	-0.590545	-1.24551	-1.60993	-1.14866	-0.543904	-0.409237	-1.24477	-0.732636
BRIX1_-_34915874.23-P1P2	181	36	142	226	249	337	283	-0.221676	-0.701899	0.144291	-0.259761	-0.0199017	0.146616	-0.441753	-0.105013	-0.238987	-0.556256	-0.318716	-0.37132
BRIX1_-_34916249.23-P1P2	64	6	65	46	61	101	122	0.0642495	0.669143	0.0577489	0.263714	0.776869	-0.409082	0.169261	0.179016	0.843709	0.259087	0.205757	0.436184
BRK1_+_10157776.23-P1P2	170	29	169	191	201	346	276	-0.167354	-0.426089	-0.142976	-0.245473	0.132393	0.143622	-0.228644	0.0157905	-0.0323707	-0.28344	-0.392873	-0.236228
BRK1_+_10157819.23-P1P2	470	92	413	609	521	1071	851	-0.00998949	-0.467179	0.192397	-0.0949239	-0.0733501	0.435115	-0.56964	-0.0692917	-0.0807495	-0.033037	-0.398496	-0.170761
BRK1_-_10157414.23-P1P2	219	39	202	250	233	404	501	0.327392	0.00663225	0.459835	0.26462	0.109434	0.357909	-0.194895	0.0908159	0.439416	0.363568	0.243686	0.34889
BRK1_-_10157427.23-P1P2	278	40	262	388	365	434	575	0.181989	0.168858	0.283375	0.211407	-0.18054	-0.253132	0.0769766	-0.118899	0.00403894	-0.0852473	0.339098	0.0859632
BRK1_-_10157433.23-P1P2	294	33	351	471	301	743	602	0.167459	0.512593	-0.0723281	0.202575	-0.37948	-0.252533	-0.276786	-0.302933	-0.20943	0.259087	-0.370368	-0.106903
BRMS1L_+_36295656.23-P1P2	167	20	219	217	202	270	295	-0.045621	0.206011	-0.420837	-0.0868156	-0.0774156	-0.399591	0.503076	0.00869	-0.120446	-0.194553	0.0609865	-0.084671
BRMS1L_+_36296010.23-P1P2	948	135	1086	1248	1229	1617	1860	0.105856	0.107639	-0.0743421	0.0463842	-0.0962276	-0.249761	0.230809	-0.0383931	0.0122183	-0.143095	0.135214	0.00144573
BRMS1L_+_36296040.23-P1P2	737	89	703	995	852	2019	1388	0.0467832	0.286426	0.13079	0.154667	-0.132601	-0.322283	-0.71694	-0.390608	-0.0832272	-0.0368305	-0.607402	-0.242487
BRMS1L_-_36295629.23-P1P2	419	69	542	601	539	980	923	0.272893	0.0650301	-0.0825828	0.0851133	-0.219983	-0.0289243	-0.0493841	-0.0994306	0.0554993	0.0351326	-0.15322	-0.0208627
BRMS1L_-_36295638.23-P1P2	294	38	327	493	492	828	647	0.271462	0.413062	0.133854	0.272793	-0.44534	-0.757894	-0.535235	-0.57949	-0.171288	-0.345805	-0.422634	-0.313243
BRMS1_+_66112491.23-P1P2	291	62	323	334	408	558	542	0.0307858	-0.54868	-0.103862	-0.207252	0.101602	0.218464	0.0163739	0.112147	0.134978	-0.331189	-0.108741	-0.101651
BRMS1_+_66112520.23-P1P2	136	27	131	126	80	105	213	-0.219241	-0.69681	-0.149334	-0.355128	0.410614	1.36965	1.12428	0.968183	0.193963	0.671869	0.953695	0.606509
BRMS1_+_66112527.23-P1P2	234	31	221	255	239	350	411	-0.053858	0.0521659	0.0444714	0.0142598	0.176443	-0.00997777	0.141796	0.102754	0.125175	0.041215	0.165014	0.110468
BRMS1_-_66112193.23-P1P2	253	38	171	264	155	327	308	-0.582695	-0.657773	-0.00168657	-0.414052	0.239031	0.908496	-0.130189	0.339112	-0.341074	0.249749	-0.153129	-0.0814846
BRMS1_-_66112534.23-P1P2	248	49	318	374	320	761	481	0.0892089	-0.381449	-0.25361	-0.18195	-0.292267	0.229474	-0.453765	-0.172186	-0.200468	-0.152948	-0.728629	-0.360681
BROX_+_222885951.23-P1P2	70	12	94	63	72	110	133	0.0595116	-0.206312	-0.349927	-0.165576	0.452434	0.35173	0.578334	0.460833	0.514536	0.144445	0.207154	0.288712
BROX_+_222886084.23-P1P2	767	127	812	824	996	1660	1494	0.0953938	-0.120353	0.0290079	0.00134971	0.197014	-0.0346245	-0.226527	-0.0213792	0.294998	-0.15595	-0.218772	-0.0265749
BROX_+_222886104.23-P1P2	340	30	222	375	191	608	479	-0.371997	0.320359	0.258845	0.0690691	0.159075	0.266154	-0.648407	-0.0743923	-0.210331	0.58554	-0.410815	-0.0118686
BROX_+_222886324.23-P1P2	281	32	211	320	331	532	504	-0.0236343	0.300648	0.40556	0.227524	0.11293	-0.433995	-0.529078	-0.283381	0.0918855	-0.13432	-0.144772	-0.0624021
BROX_-_222885963.23-P1P2	382	39	289	461	324	444	503	-0.469502	0.01238	-0.0511317	-0.169418	0.0292372	-0.117755	0.185615	0.0323656	-0.437675	-0.106348	0.11323	-0.143598
BRPF1_+_9773468.23-P1P2	164	21	145	178	232	355	230	-0.37855	-0.22346	-0.18504	-0.26235	0.18225	-0.528971	-0.486661	-0.277794	-0.19371	-0.753404	-0.692954	-0.546689
BRPF1_+_9773474.23-P1P2	449	77	357	436	528	799	891	0.122222	-0.144137	0.468881	0.148989	0.342819	0.159085	-0.357167	0.0482457	0.467631	0.0139747	0.0904609	0.190689
BRPF1_+_9773477.23-P1P2	334	40	236	400	336	426	540	-0.173377	0.0782552	0.343552	0.0828102	0.0402794	-0.133697	-0.0469618	-0.046793	-0.130507	-0.0564146	0.275337	0.0294718
BRPF1_+_9773489.23-P1P2	363	49	379	405	360	768	629	-0.0733974	0.00557403	-0.119758	-0.0625273	0.142479	0.0595495	-0.213804	-0.00392507	0.0716717	0.0641503	-0.354815	-0.0729977
BRPF1_+_9773522.23-P1P2	200	22	173	165	216	384	271	-0.428195	-0.0539149	-0.2031	-0.228403	0.577965	-0.358763	-0.345229	-0.0420091	0.15236	-0.413651	-0.569582	-0.276958
BRPF3_+_36165011.23-P1P2	220	20	142	271	222	386	250	-0.682063	-0.0327761	-0.0345834	-0.249808	-0.000357995	-0.535795	-0.637605	-0.391253	-0.679831	-0.569544	-0.693442	-0.647606
BRPF3_+_36165067.23-P1P2	304	32	288	285	221	309	530	-0.0645668	0.373216	0.029303	0.112651	0.393541	0.14879	0.703567	0.415299	0.331564	0.521033	0.711617	0.521405
BRPF3_+_36165108.23-P1P2	344	73	255	258	339	422	471	-0.413169	-0.986874	0.0346092	-0.455145	0.715469	0.721376	0.0783591	0.505068	0.30489	-0.266471	0.091715	0.0433779
BRPF3_-_36164729.23-P1P2	286	43	251	354	163	306	490	-0.0897213	-0.166259	0.114474	-0.0471689	-0.00730288	1.01423	0.519261	0.508729	-0.094434	0.846997	0.612481	0.455015
BRPF3_-_36164901.23-P1P2	263	56	319	321	319	459	579	0.272013	-0.306568	0.00938633	-0.00838956	0.0129208	0.426635	0.280167	0.239908	0.287524	0.119094	0.2683	0.224973
BRS3_+_135570174.23-P1P2	41	3	124	53	77	135	141	0.915511	1.87796	-0.665266	0.709401	-0.0699371	-1.74513	0.682486	-0.377528	0.848165	0.131852	-0.00403326	0.325328
BRS3_+_135570576.23-P1P2	286	60	323	219	229	442	488	-0.0956219	-0.652786	-0.255274	-0.33456	0.685516	1.00438	0.352593	0.680829	0.592484	0.350621	0.0760658	0.339723
BRS3_-_135570133.23-P1P2	87	15	119	96	76	101	176	0.15	-0.124091	-0.286007	-0.0866993	0.158412	0.595656	1.04171	0.598593	0.311003	0.470591	0.734451	0.505348
BRS3_-_135570202.23-P1P2	11	7	53	104	42	109	156	2.95948	0.801415	0.706861	1.48925	-2.94058		-0.235159		0.0214961	1.15217	0.450449	0.541372
BRS3_-_135570208.23-P1P2	43	5	16	17	27	131	44							-2.22832				-1.64076
BRSK1_-_55795395.23-P1P2	107	31	73	125	204	197	236	0.274688	-0.748186	0.842198	0.1229	0.076114	0.218464	-0.627122	-0.110848	0.353392	-0.530695	0.193822	0.00550652
BRSK1_-_55795401.23-P1P2	208	59	249	322	240	411	310	-0.290803	-1.28315	-0.534498	-0.702817	-0.330046	0.912445	0.0821122	0.221504	-0.618259	-0.371679	-0.473639	-0.487859
BRSK1_-_55795404.23-P1P2	175	32	230	203	203	297	370	0.213682	-0.145251	-0.164729	-0.0320992	0.0863065	0.271357	0.436276	0.264646	0.302579	0.125133	0.250293	0.226002
BRSK1_-_55795754.23-P1P2	285	46	235	431	212	463	461	-0.172683	-0.351571	0.121485	-0.134256	-0.296295	0.732334	-0.173247	0.0875977	-0.466387	0.37979	-0.0730145	-0.0532041
BRSK1_-_55795805.23-P1P2	271	42	285	249	367	556	501	0.0200299	-0.100283	-0.0367719	-0.0390083	0.422578	-0.190626	-0.159018	0.0243114	0.445199	-0.291882	-0.217043	-0.0212423
BRSK2_+_1411183.23-P1P2	518	91	579	452	625	989	755	-0.322963	-0.624094	-0.467707	-0.471588	0.497061	0.156775	0.0326976	0.228844	0.176688	-0.468292	-0.456263	-0.249289
BRSK2_+_1411277.23-P1P2	370	66	371	478	506	690	757	0.16628	-0.156877	0.178254	0.0625522	-0.069054	-0.00190673	-0.0900724	-0.0536777	0.0998163	-0.159757	0.0669279	0.00232913
BRSK2_-_1411536.23-P1P2	146	24	108	132	180	384	283	0.0883458	-0.116937	0.53915	0.170186	0.445862	0.0298021	-1.02497	-0.183102	0.536798	-0.0881076	-0.507073	-0.019461
BRSK2_-_1411539.23-P1P2	102	12	131	148	167	311	222	0.255503	0.532821	-0.0896277	0.232899	-0.236597	-0.862049	-0.442243	-0.51363	0.0214961	-0.330201	-0.553124	-0.287276
BRSK2_-_1411573.23-P1P2	294	29	244	346	405	510	657	0.293589	0.825136	0.578392	0.565706	0.0654755	-0.867104	-0.258511	-0.35338	0.361655	-0.0429413	0.298627	0.20578
BRWD1_+_40685497.23-P1P2	419	81	408	322	430	456	713	-0.099536	-0.538724	-0.0452877	-0.227849	0.680321	0.52835	0.64464	0.61777	0.583375	-0.0113474	0.578099	0.383376
BRWD1_+_40685535.23-P1P2	394	82	402	486	386	484	616	-0.221753	-0.767398	-0.234886	-0.408012	-0.00232935	0.701788	0.537293	0.412251	-0.221492	-0.0665833	0.281154	-0.0023071
BRWD1_+_40685538.23-P1P2	325	36	284	359	229	429	536	-0.144695	0.219532	0.0657215	0.0468529	0.156887	0.267414	0.210018	0.21144	0.0147828	0.485973	0.254486	0.251747
BRWD1_-_40685114.23-P1P2	1063	160	1355	1255	1181	1556	1999	0.044649	-0.0334977	-0.289635	-0.0928279	0.0608856	0.0528276	0.605556	0.239756	0.108125	0.0183567	0.294667	0.140383
BRWD1_-_40685340.23-P1P2	410	52	427	495	475	482	724	-0.0461221	0.122774	-0.088867	-0.00407173	0.0286267	-0.254651	0.630308	0.134761	-0.0149052	-0.132851	0.520188	0.124144
BRWD3_+_80064934.23-P1P2	201	20	274	288	260	392	436	0.250645	0.769624	-0.180468	0.279933	-0.218442	-0.763747	0.288427	-0.231254	0.034793	0.00490373	0.0867055	0.0421341
BRWD3_+_80064938.23-P1P2	56	12	75	70	69	280	174	0.769101	0.181349	0.363504	0.437985	-0.0214968	0.413131	-1.09536	-0.234575	0.750194	0.593506	-0.753109	0.196864
BRWD3_-_80065007.23-P1P2	670	82	716	819	618	1184	1118	-0.127801	0.0925201	-0.207732	-0.0810041	0.010729	0.0227817	0.0794672	0.0376593	-0.114482	0.114329	-0.149518	-0.0498903
BRWD3_-_80065166.23-P1P2	226	32	236	256	185	373	355	-0.214992	-0.204957	-0.261588	-0.227179	0.12061	0.405311	0.144716	0.223546	-0.0917911	0.199381	-0.138126	-0.0101786
BRWD3_-_80065389.23-P1P2	62	8	96	165	78	128	116	0.0372968	0.181349	-0.577602	-0.119652	-1.11169	-0.348709	0.390067	-0.356779	-1.07181	-0.168334	-0.208788	-0.482977
BSCL2_+_62473530.23-P1	239	25	230	190	191	320	316	-0.463574	-0.0167078	-0.39233	-0.290871	0.631443	0.00312009	0.328667	0.321076	0.170459	-0.0145609	-0.0849164	0.0236605
BSCL2_+_62473569.23-P1	244	42	204	178	194	287	399	-0.15698	-0.428705	0.117199	-0.156162	0.755435	0.729097	0.312623	0.599052	0.601045	0.299419	0.408569	0.436344
BSCL2_+_62473667.23-P1	182	40	266	161	215	341	263	-0.335364	-0.959641	-0.866984	-0.720663	0.477309	0.510428	0.446759	0.478165	0.144536	-0.450187	-0.441478	-0.249043
BSCL2_+_62473673.23-P1	370	56	266	335	265	308	549	-0.297207	-0.383325	0.194759	-0.161924	0.443796	0.694199	0.593601	0.577198	0.149179	0.309901	0.767107	0.408729
BSCL2_+_62476557.23-P2	265	38	249	315	345	651	621	0.362113	0.35389	0.467827	0.39461	0.0510719	-0.245832	-0.581407	-0.258722	0.415775	0.107084	-0.134833	0.129342
BSCL2_-_62473706.23-P1	305	53	347	463	353	670	626	0.170866	-0.114534	0.000606403	0.0189793	-0.301772	0.201089	-0.144121	-0.0816011	-0.128316	0.0855817	-0.164767	-0.0691672
BSCL2_-_62476935.23-P2	308	32	296	335	270	414	418	-0.425915	0.0307268	-0.352715	-0.249301	0.179201	-0.140123	0.321071	0.12005	-0.244125	-0.110369	-0.0528968	-0.135797
BSCL2_-_62476975.23-P2	324	50	422	389	316	530	501	-0.237671	-0.351822	-0.603053	-0.397515	0.036655	0.276768	0.476355	0.26326	-0.198426	-0.0760267	-0.147951	-0.140801
BSCL2_-_62476985.23-P2	179	22	216	172	249	319	343	0.0717611	0.286001	-0.183443	0.0581062	0.357982	-0.563878	0.24258	0.0122282	0.432334	-0.27885	0.0378831	0.0637889
BSCL2_-_62476988.23-P2	184	31	209	292	238	340	323	-0.0546595	-0.295438	-0.222589	-0.190896	-0.365831	-0.00392873	0.103073	-0.0888957	-0.417901	-0.30034	-0.14077	-0.286337
BSDC1_+_32860003.23-P1P2	218	29	192	189	199	426	330	-0.26835	-0.168291	-0.0692609	-0.168634	0.506373	0.158049	-0.344642	0.106593	0.240613	-0.0112152	-0.435156	-0.0685861
BSDC1_+_32860011.23-P1P2	477	37	599	578	545	780	859	-0.017819	0.860429	-0.330518	0.170697	0.0233511	-0.943966	0.424187	-0.165476	0.00812228	-0.0845109	0.072415	-0.00132453
BSDC1_+_32860033.23-P1P2	84	14	99	75	85	152	126	-0.281525	-0.506707	-0.502697	-0.43031	0.46393	0.334657	0.186534	0.328374	0.184995	-0.173024	-0.337417	-0.108482
BSDC1_+_32860047.23-P1P2	269	35	312	341	291	498	590	0.266621	0.398656	0.0685483	0.244608	-0.0417342	-0.1189	0.130505	-0.0100429	0.227477	0.278783	0.1778	0.22802
BSDC1_-_32859636.23-P1P2	224	33	178	267	178	342	321	-0.347413	-0.394597	7.54644e-05	-0.247312	0.0470903	0.505353	-0.137014	0.138476	-0.297733	0.109783	-0.158192	-0.115381
BSG_+_572680.23-P1P2	171	19	204	200	183	404	296	-0.074887	0.284894	-0.313593	-0.0345287	0.0744277	-0.33108	-0.180681	-0.145778	0.00213082	-0.0471593	-0.515527	-0.186852
BSG_-_572618.23-P1P2	98	12	56	85	133	114	135	-0.404382	-0.184779	0.41884	-0.0567738	0.50575	-0.533627	-0.22043	-0.0827691	0.103958	-0.71938	0.177157	-0.146088
BSG_-_572629.23-P1P2	438	68	289	431	438	444	609	-0.390977	-0.513797	0.224752	-0.226674	0.323674	0.249369	0.185615	0.252886	-0.064712	-0.265401	0.389114	0.0196667
BSG_-_573027.23-P1P2	90	9	168	88	186	262	198	0.271016	0.782799	-0.613581	0.146745	0.332853	-1.43254	0.163999	-0.311896	0.606459	-0.650715	-0.470835	-0.171697
BSG_-_573030.23-P1P2	192	14	148	223	170	242	288	-0.281525	0.685938	0.109851	0.171421	0.0844939	-0.665343	0.0956949	-0.161718	-0.194441	0.0196213	0.184293	0.00315759
BSND_+_55464674.23-P1P2	96	27	88	131	113	124	247	0.496917	-0.483153	0.638315	0.21736	-0.148029	0.871401	0.31034	0.344571	0.351478	0.387275	0.927402	0.555385
BSND_+_55464730.23-P1P2	78	9	82	136	89	100	173	0.282738	0.588071	0.226456	0.365755	-0.501629	-0.369116	0.518801	-0.117315	-0.216301	0.217982	0.724003	0.241895
BSND_+_55464949.23-P1P2	148	30	143	173	233	341	379	0.490113	-0.0174689	0.555562	0.342735	0.0752565	-0.0206028	-0.448652	-0.131333	0.567959	-0.0390449	0.0856571	0.204857
BSND_-_55464610.23-P1P2	88	6	132	112	121	190	166	0.04912	1.11344	-0.519975	0.214196	-0.047492	-1.39721	0.279643	-0.388352	0.00421815	-0.284737	-0.261585	-0.180701
BSND_-_55465001.23-P1P2	131	21	190	200	165	159	315	0.399297	0.230258	-0.121268	0.169429	-0.310002	-0.0373121	1.06208	0.238255	0.0918855	0.191973	0.919556	0.401138
BSN_+_49591957.23-P1P2	73	38	181	101	76	196	198	0.573044	-1.2952	-0.72111	-0.48109	-0.167956	1.93669	0.690241	0.819659	0.407679	0.640516	-0.0521222	0.332024
BSN_+_49592319.23-P1P2	164	38	184	209	197	303	400	0.419816	-0.280704	0.269674	0.136262	-0.0493758	0.562568	0.0854928	0.199562	0.373031	0.280892	0.333913	0.329278
BSN_+_49592328.23-P1P2	111	21	125	186	125	196	218	0.107281	-0.300765	-0.0482206	-0.0805685	-0.444312	0.363226	0.156179	0.0250312	-0.334441	0.0614873	0.0867055	-0.0620827
BSN_+_49592365.23-P1P2	284	34	227	315	212	546	502	-0.0446914	0.207448	0.294374	0.152377	0.15097	0.296235	-0.461104	-0.00463276	0.108869	0.50271	-0.187983	0.141199
BSN_-_49592554.23-P1P2	299	33	340	409	405	621	616	0.176297	0.54576	0.00677501	0.242944	-0.151524	-0.680691	-0.0639537	-0.298723	0.0273631	-0.135904	-0.0784319	-0.0623244
BSPH1_+_48495333.23-P1P2	223	46	272	396	352	819	565	0.474719	-0.0580872	0.204024	0.206885	-0.528025	0.000823064	-0.785152	-0.437451	-0.0507159	-0.0582373	-0.602382	-0.237112
BSPH1_+_48495372.23-P1P2	87	8	136	116	152	232	165	0.0568909	0.68969	-0.571761	0.0582732	-0.114606	-1.31123	0.0345867	-0.463751	-0.0551251	-0.622518	-0.558428	-0.412024
BSPH1_-_48495392.23-P1P2	368	67	349	372	314	553	502	-0.418506	-0.771178	-0.32616	-0.505281	0.284834	0.708161	0.141052	0.378016	-0.131082	-0.06399	-0.206361	-0.133811
BSPH1_-_48495408.23-P1P2	1	4	17	9	27	3	33
BSPH1_-_48495420.23-P1P2	111	26	90	123	187	177	236	0.221739	-0.494429	0.540169	0.0891599	0.152333	0.090238	-0.170648	0.0239743	0.376662	-0.405164	0.348268	0.106589
BSPRY_-_116111831.23-P1P2	91	9	62	57	46	151	107	-0.632816	-0.10509	-0.0633499	-0.267085	0.975336		-0.479104		0.345111	0.476992	-0.563707	0.086132
BSPRY_-_116111844.23-P1P2	274	39	265	434	343	507	678	0.440622	0.443107	0.504672	0.4628	-0.363088	-0.19997	-0.130889	-0.231315	0.0801239	0.242164	0.352531	0.224939
BSPRY_-_116112090.23-P1P2	180	21	282	211	211	488	454	0.468208	0.757599	-0.163623	0.354061	0.0711852	-0.392089	0.0139188	-0.102328	0.541983	0.364537	-0.170958	0.245187
BSPRY_-_116112221.23-P1P2	230	58	244	380	253	436	522	0.315928	-0.506707	0.246548	0.0185896	-0.423934	0.81168	-0.0323422	0.118468	-0.105416	0.304	0.192953	0.130512
BSPRY_-_116112226.23-P1P2	148	19	126	142	148	300	272	0.0115216	0.162903	0.259562	0.144662	0.360138	-0.0248331	-0.446434	-0.0370432	0.374249	0.137097	-0.208125	0.101074
BST1_+_15704762.23-P1P2	286	34	156	355	286	512	451	-0.209376	0.0528885	0.680961	0.174825	-0.0113725	-0.135716	-0.909493	-0.352194	-0.218158	-0.0838005	-0.249785	-0.183915
BST1_-_15704748.23-P1P2	373	61	477	403	377	764	744	0.129639	-0.0682109	-0.209307	-0.049293	0.188827	0.309009	0.125521	0.207786	0.321056	0.239825	-0.105039	0.151948
BST1_-_15704751.23-P1P2	186	25	233	292	198	460	448	0.401708	0.486866	0.0925482	0.327041	-0.350234	-0.0488077	-0.176199	-0.191747	0.054064	0.437086	-0.104904	0.128748
BST1_-_15704960.23-P1P2	327	66	386	532	406	790	846	0.504879	0.0034874	0.281436	0.263268	-0.401704	0.315751	-0.228147	-0.1047	0.105765	0.318265	0.032036	0.152022
BST1_-_15705074.23-P1P2	108	12	61	146	106	176	178	-0.145642	0.214139	0.694376	0.254291	-0.134506	-0.206265	-0.723589	-0.354787	-0.277557	0.0069002	-0.0504672	-0.107041
BST2_+_17516013.23-P1P2	101	17	105	111	103	147	174	-0.0817558	-0.321152	-0.121923	-0.174943	0.164227	0.337655	0.319678	0.273853	0.0850613	0.0155302	0.176502	0.0923645
BST2_+_17516384.23-P1P2	70	8	104	90	104	48	133	0.0595116	0.37865	-0.495778	-0.0192054	-0.0621387	-0.763747	1.92058	0.364899	-3.70211e-05	-0.38607	1.40355	0.339148
BST2_+_17516392.23-P1P2	69	10	102	38	39	111	121	-0.0561491	-0.0796972	-0.604183	-0.246676	1.16103		0.683114		1.10747	0.892548	0.0576784	0.685899
BST2_-_17516225.23-P1P2	99	12	88	98	78	148	173	-0.0612163	0.173033	0.124576	0.0787977	0.315078	0.236253	0.0550831	0.202138	0.256452	0.408313	0.158406	0.27439
BST2_-_17516266.23-P1P2	245	37	173	283	292	398	386	-0.210669	-0.293629	0.307208	-0.0656964	0.092411	-0.0436785	-0.396892	-0.116053	-0.115668	-0.33828	-0.110937	-0.188295
BSX_+_122852089.23-P1P2	435	67	434	662	622	809	785	-0.0148106	-0.126173	0.00437702	-0.0455354	-0.305384	-0.277989	-0.0933398	-0.225571	-0.317605	-0.405135	-0.110216	-0.277652
BSX_+_122852095.23-P1P2	566	91	638	819	592	1523	1177	0.189752	0.0164716	0.0328654	0.0796965	-0.23263	0.235034	-0.450183	-0.14926	-0.0402874	0.250532	-0.438571	-0.0761085
BSX_-_122852138.23-P1P2	165	33	239	240	193	441	360	0.259043	-0.229173	-0.259634	-0.0765882	-0.240137	0.38863	-0.0786632	0.0232765	0.0214961	0.158483	-0.359551	-0.0598571
BSX_-_122852231.23-P1P2	336	43	221	424	355	356	668	0.124899	0.280807	0.745181	0.383629	-0.0351717	-0.108718	0.117274	-0.00887183	0.0923175	0.171116	0.841202	0.368212
BSX_-_122852478.23-P1P2	966	134	877	1194	1016	1368	1730	-0.0258109	0.0138348	0.129503	0.0391755	-0.00527641	0.0140972	0.163685	0.0575021	-0.0284972	0.0269589	0.271935	0.0901322
BTAF1_+_93683575.23-P1P2	439	41	294	364	370	611	749	-0.0957431	0.514638	0.498529	0.305808	0.570714	-0.237137	-0.250251	0.0277752	0.477561	0.276528	0.227024	0.327038
BTAF1_+_93683606.23-P1P2	275	36	226	222	257	612	408	-0.29735	-0.174132	0.00162579	-0.156619	0.609303	0.100993	-0.632104	0.0260641	0.314543	-0.074112	-0.651732	-0.1371
BTAF1_+_93683612.23-P1P2	178	27	225	276	212	435	275	-0.238933	-0.328232	-0.561114	-0.376093	-0.33236	-0.0363402	-0.145986	-0.171562	-0.568703	-0.365545	-0.728353	-0.5542
BTAF1_+_93683628.23-P1P2	190	37	235	319	228	374	433	0.32188	-0.127862	0.0310857	0.0750343	-0.447126	0.313256	0.134727	0.000285902	-0.122656	0.18442	0.14456	0.0687748
BTAF1_-_93683578.23-P1P2	175	50	271	284	183	451	396	0.311658	-0.691132	-0.303413	-0.227629	-0.398105	1.06485	0.0702702	0.245672	-0.0838569	0.372744	-0.254396	0.011497
BTBD10_+_13461433.23-P2	265	56	465	492	486	825	744	0.622822	0.0551716	-0.172549	0.168482	-0.592235	-0.180765	-0.0220586	-0.265019	0.0331779	-0.126566	-0.215861	-0.103083
BTBD10_+_13461634.23-P2	284	33	263	299	259	486	392	-0.401525	-0.106317	-0.27483	-0.26089	0.226177	-0.0357214	-0.0807887	0.0365555	-0.172758	-0.143011	-0.376872	-0.23088
BTBD10_+_13461639.23-P2	336	38	408	568	420	770	632	0.0449755	0.379221	-0.219265	0.0683104	-0.456998	-0.529625	-0.111184	-0.365936	-0.409433	-0.151378	-0.351703	-0.304171
BTBD10_+_13484445.23-P1	364	63	335	480	401	809	671	0.0158865	-0.263743	0.151531	-0.0321086	-0.0986646	0.266514	-0.466874	-0.0996747	-0.080188	0.00179775	-0.336596	-0.138329
BTBD10_+_13484482.23-P1	399	66	348	448	413	432	662	-0.136045	-0.350339	0.0771233	-0.13642	0.133321	0.291089	0.493161	0.305857	-0.000133876	-0.0602233	0.549031	0.162891
BTBD10_+_13484753.23-P1	323	43	403	352	434	509	764	0.375551	0.474532	0.0721722	0.307418	0.17639	-0.398594	0.468219	0.0820051	0.554531	0.0749648	0.519138	0.382878
BTBD10_-_13461551.23-P2	380	48	334	693	434	893	717	0.0494858	0.224234	0.251504	0.175075	-0.566425	-0.239896	-0.613707	-0.473343	-0.514349	-0.0166347	-0.383456	-0.304813
BTBD10_-_13461786.23-P2	355	52	349	434	380	1033	613	-0.0784198	-0.117329	-0.0379606	-0.0779031	0.0105553	0.0672768	-0.760437	-0.227535	-0.0652743	-0.0510251	-0.81965	-0.311983
BTBD10_-_13484360.23-P1	278	26	240	288	267	379	388	-0.385516	0.222841	-0.157598	-0.106758	0.249447	-0.423563	0.145941	-0.00939157	-0.133479	-0.201696	-0.0329102	-0.122695
BTBD10_-_13484740.23-P1	241	62	213	377	263	532	392	-0.164667	-1.01612	0.0293796	-0.383802	-0.3451	0.85197	-0.515468	-0.002866	-0.507177	-0.165122	-0.507342	-0.393214
BTBD11_+_107712217.23-P1	610	102	733	818	774	931	1109	-0.00410964	-0.234014	-0.253246	-0.16379	-0.12286	0.0129283	0.460137	0.116735	-0.12438	-0.222059	0.185637	-0.0536004
BTBD11_+_107712230.23-P1	659	84	767	777	652	958	1150	-0.0632044	0.0984684	-0.266285	-0.0770071	0.0627952	-0.019718	0.484306	0.175794	0.002181	0.0777772	0.196767	0.0922418
BTBD11_+_107974929.23-P2	483	73	417	546	589	924	821	-0.101129	-0.185218	0.126714	-0.053211	0.123554	-0.0756065	-0.342741	-0.0982645	0.0250149	-0.261798	-0.23728	-0.158021
BTBD11_+_107974934.23-P2	664	116	767	856	831	1054	1238	0.0322683	-0.260818	-0.159908	-0.129486	-0.0659962	0.0959691	0.346528	0.1255	-0.0311377	-0.165822	0.165367	-0.0105307
BTBD11_+_107974944.23-P2	150	32	122	213	292	396	338	0.305573	-0.275753	0.619522	0.216447	-0.20546	-0.253132	-0.893514	-0.450702	0.102703	-0.529858	-0.295246	-0.2408
BTBD11_+_107974947.23-P2	277	44	243	441	350	614	506	0.00276355	-0.15307	0.20756	0.0190846	-0.370461	-0.0550868	-0.532178	-0.319242	-0.365108	-0.20913	-0.34587	-0.306703
BTBD11_+_107974991.23-P2	148	14	148	84	101	143	240	-0.169051	0.422903	-0.153183	0.0335565	1.11757	0.0858362	0.854687	0.68603	0.951107	0.507766	0.68025	0.713041
BTBD11_-_107712233.23-P1	953	128	1033	1159	1234	2108	1674	-0.0537365	0.0324515	-0.154161	-0.0584821	0.0180989	-0.332434	-0.22393	-0.179422	-0.0330474	-0.300956	-0.399344	-0.244449
BTBD11_-_107712265.23-P1	514	90	656	897	683	1170	1048	0.161311	-0.135062	-0.17475	-0.0495005	-0.502908	0.0128041	-0.029636	-0.173247	-0.339008	-0.123232	-0.225639	-0.229293
BTBD11_-_107712562.23-P1	588	54	556	712	589	1060	912	-0.23327	0.40137	-0.136672	0.0104761	0.0243702	-0.510544	-0.125803	-0.203992	-0.20631	-0.110147	-0.283728	-0.200061
BTBD16_+_124030839.23-ENST00000260723.4,ENST00000368994.2	286	21	189	269	340	593	365	-0.514607	0.442803	0.0988896	0.00902866	0.38884	-1.08038	-0.844541	-0.512027	-0.123176	-0.638551	-0.766905	-0.509544
BTBD16_+_124030881.23-ENST00000260723.4,ENST00000368994.2	187	35	218	178	153	331	330	-0.0470601	-0.439593	-0.252483	-0.246379	0.371592	0.808588	0.202602	0.460927	0.327122	0.368022	-0.0711342	0.208003
BTBD16_+_124031133.23-ENST00000260723.4,ENST00000368994.2	402	66	316	407	338	421	634	-0.209201	-0.412687	0.153938	-0.155983	0.282598	0.580207	0.391209	0.418005	0.0759877	0.166547	0.523894	0.255476
BTBD16_-_124030878.23-ENST00000260723.4,ENST00000368994.2	213	28	225	287	252	432	413	0.0888005	0.206011	0.0255962	0.106802	-0.129766	-0.233232	-0.136001	-0.166333	-0.0383753	-0.0281947	-0.131659	-0.0660762
BTBD16_-_124031204.23-ENST00000260723.4,ENST00000368994.2	147	24	82	128	190	161	159	-0.753277	-0.948712	0.10471	-0.532426	0.500104	-0.0482004	-0.16826	0.0945477	-0.250583	-0.997885	-0.0848029	-0.444424
BTBD17_+_72357999.23-P1P2	448	30	468	620	338	620	818	0.00211425	1.09243	-0.0450283	0.34984	-0.168338	-0.557296	0.399345	-0.108763	-0.163634	0.534165	0.333064	0.234532
BTBD17_+_72358021.23-P1P2	45	6	25	58	64	96	88	0.101091	0.197837	0.964955	0.421294	-0.0656966	-0.478345	-1.136	-0.560014	0.0379843	-0.281481	-0.1923	-0.145266
BTBD17_+_72358027.23-P1P2	171	35	170	203	213	401	311	-0.00356961	-0.525145	0.0207592	-0.169318	0.0529479	0.331266	-0.432963	-0.0162495	0.0519685	-0.194852	-0.433457	-0.192113
BTBD17_-_72357548.23-P1P2	186	36	238	336	294	361	500	0.560138	0.119227	0.220346	0.299903	-0.552727	-0.0930546	0.204068	-0.147238	0.0100005	0.0251992	0.40316	0.14612
BTBD17_-_72357954.23-P1P2	378	47	385	496	341	750	734	0.090906	0.288415	0.080301	0.153207	-0.0915226	0.0776536	-0.156927	-0.0569321	0.00197358	0.365096	-0.0978795	0.0897299
BTBD18_+_57518459.23-ENST00000436147.3	374	66	480	461	451	596	611	-0.158354	-0.465998	-0.502483	-0.375611	-0.00129715	0.164103	0.492827	0.218544	-0.157061	-0.302868	-0.030909	-0.163613
BTBD18_+_57518825.23-ENST00000422652.1	353	56	391	449	377	947	689	0.0983479	-0.0556271	-0.0332852	0.00314521	-0.0466159	0.185627	-0.471091	-0.110693	0.0543222	0.129027	-0.525629	-0.114094
BTBD18_+_57518825.23-ENST00000436147.3	353	56	391	449	377	947	689	0.0983479	-0.0556271	-0.0332852	0.00314521	-0.0466159	0.185627	-0.471091	-0.110693	0.0543222	0.129027	-0.525629	-0.114094
BTBD18_+_57519147.23-ENST00000422652.1	476	58	304	465	538	635	723	-0.263454	-0.0367615	0.399304	0.0330295	0.334162	-0.276789	-0.25758	-0.0667356	0.0732986	-0.314523	0.12047	-0.0402516
BTBD18_-_57518435.23-ENST00000436147.3	230	23	265	149	170	333	357	-0.232198	0.279586	-0.420689	-0.124434	0.926753	0.0508637	0.475575	0.484397	0.697145	0.329477	0.0336329	0.353418
BTBD18_-_57518612.23-ENST00000436147.3	23	6	0	3	1	17	23
BTBD18_-_57518621.23-ENST00000436147.3	23	14	34	87	76	87	148	1.8194	-0.274534	1.27137	0.938747	-1.61895	0.49612	-0.550376	-0.557735	0.203044	0.220613	0.699741	0.374466
BTBD18_-_57518843.23-ENST00000422652.1	328	66	314	419	422	613	614	0.038055	-0.458932	0.116854	-0.101341	-0.0528231	0.259988	-0.160018	0.0157156	-0.0121779	-0.199917	-0.0644174	-0.0921708
BTBD18_-_57518884.23-ENST00000422652.1	144	16	98	149	151	158	237	-0.14767	0.212111	0.423413	0.162618	0.251188	-0.301712	0.116034	0.0218366	0.106108	-0.0905743	0.518193	0.177909
BTBD18_-_57518953.23-ENST00000422652.1	129	37	176	183	339	470	347	0.561077	-0.447294	0.12874	0.0808408	-0.204041	-0.258995	-0.611981	-0.358339	0.359626	-0.707262	-0.504494	-0.284044
BTBD19_+_45274216.23-P1P2	172	20	123	141	160	152	250	-0.326968	-0.0327761	0.172649	-0.0623651	0.587145	-0.0633073	0.499692	0.341176	0.262767	-0.0970566	0.651088	0.272266
BTBD19_+_45274240.23-P1P2	406	75	374	532	446	747	737	-0.00630297	-0.37993	0.128006	-0.0860758	-0.0895152	0.364612	-0.192965	0.0273771	-0.093228	-0.0162919	-0.0862126	-0.0652442
BTBD19_+_45274326.23-P1P2	0	0	0	0	0	0	0
BTBD19_+_45274498.23-P1P2	218	25	266	304	216	256	357	-0.154892	0.159292	-0.426123	-0.140574	-0.179312	-0.174339	0.860387	0.168912	-0.331614	-0.01602	0.413011	0.0217925
BTBD19_-_45274253.23-P1P2	43	7	56	46	56	67	66	-0.248358	-0.439593	-0.613581	-0.433844		-0.0633073	0.546371		-0.0426342	-0.503874	-0.0884641	-0.211657
BTBD1_+_83735962.23-P1P2	278	35	346	249	254	414	420	-0.271183	-0.0916698	-0.571003	-0.311286	0.45937	0.0772911	0.546246	0.360969	0.190777	-0.0153519	-0.0460105	0.0431383
BTBD1_-_83735628.23-P1P2	281	39	272	354	267	409	475	-0.10913	-0.0702508	-0.0462997	-0.075227	-0.0327479	0.161399	0.216611	0.115087	-0.139288	0.090175	0.149058	0.0333148
BTBD1_-_83735821.23-P1P2	311	74	450	459	408	741	553	-0.036123	-0.77495	-0.553266	-0.45478	-0.261148	0.473721	0.0855563	0.0993763	-0.294681	-0.302202	-0.488963	-0.361949
BTBD1_-_83735898.23-P1P2	363	50	318	293	303	468	491	-0.430734	-0.380909	-0.223924	-0.345189	0.6095	0.337375	0.247623	0.398166	0.181356	-0.0445075	0.00244548	0.0464313
BTBD1_-_83735971.23-P1P2	397	68	450	376	443	789	808	0.158728	-0.105884	-0.0061903	0.0155515	0.378838	0.232993	-0.00499549	0.202278	0.540156	0.126136	-0.032439	0.211284
BTBD2_+_2015290.23-P1P2	387	57	524	548	387	705	807	0.193747	0.146903	-0.227619	0.037677	-0.201411	0.173393	0.377048	0.116343	-0.00507358	0.319322	0.128176	0.147475
BTBD2_+_2015331.23-P1P2	194	50	251	412	346	266	499	0.496495	-0.357593	0.140732	0.0932115	-0.786156	0.145921	0.721366	0.0270434	-0.287071	-0.212645	0.840845	0.11371
BTBD2_+_2015687.23-P1P2	274	33	218	422	251	396	479	-0.0606381	0.182855	0.285077	0.135765	-0.322636	0.00954329	-0.0560675	-0.123053	-0.380684	0.191426	0.207756	0.00616601
BTBD2_+_2015698.23-P1P2	501	66	499	530	467	846	800	-0.191298	-0.0771703	-0.16966	-0.146043	0.21925	0.113808	0.043487	0.125515	0.0305413	0.0356647	-0.147427	-0.0270736
BTBD2_-_2015006.23-P1P2	250	39	441	445	311	601	606	0.410902	0.281139	-0.392081	0.0999866	-0.531446	-0.0586758	0.358518	-0.0772011	-0.117954	0.22149	-0.0548162	0.0162401
BTBD3_+_11871473.23-P1P2	285	61	225	389	488	691	598	0.202696	-0.383368	0.5596	0.126309	-0.148377	-0.0633073	-0.813656	-0.34178	0.056909	-0.447648	-0.275309	-0.222016
BTBD3_-_11871483.23-P1P2	185	33	194	282	296	380	383	0.183331	-0.139826	0.130667	0.0580575	-0.307739	-0.228367	-0.164838	-0.233648	-0.121817	-0.369166	-0.055424	-0.182136
BTBD3_-_11871533.23-P1P2	155	18	206	131	359	378	346	0.292016	0.588071	-0.102493	0.259198	0.543133	-1.38122	-0.0706371	-0.302909	0.837739	-0.794125	-0.194383	-0.0502563
BTBD3_-_11871721.23-P1P2	74	17	41	173	86	201	206	0.610559	-0.0775946	1.47833	0.670431	-0.924744	0.597891	-1.48839	-0.605083	-0.311594	0.519323	-0.0313202	0.0588029
BTBD3_-_11871767.23-P1P2	31	6	41	32	26	16	74	0.388769	-0.0521415	0.00128077	0.112636					0.645987	0.768101	2.14268	1.18559
BTBD6_+_105714862.23-P1P2	325	25	341	426	391	393	495	-0.259499	0.630796	-0.312964	0.0194444	-0.0899824	-1.03048	0.600347	-0.17337	-0.346891	-0.400653	0.26613	-0.160471
BTBD6_+_105715351.23-P1P2	239	29	294	258	222	437	409	-0.0913976	0.141344	-0.374336	-0.10813	0.190071	0.000257856	0.233288	0.141205	0.101263	0.140628	-0.162301	0.0265301
BTBD6_+_105715401.23-P1P2	306	29	312	340	299	697	535	-0.0604806	0.528782	-0.0726277	0.131891	0.148428	-0.429328	-0.354508	-0.211803	0.0905378	0.0984806	-0.448389	-0.0864568
BTBD6_-_105714909.23-P1P2	82	12	77	88	59	160	151	0.0143649	-0.0231901	0.120998	0.0373908	0.198552	0.639012	-0.250037	0.195842	0.215507	0.614849	-0.150292	0.226688
BTBD6_-_105715213.23-P1P2	273	44	212	365	287	583	480	-0.0523544	-0.229173	0.32835	0.0156073	-0.118564	0.231217	-0.654327	-0.180558	-0.168328	0.00107089	-0.34723	-0.171496
BTBD7_+_93799194.23-P1P2	274	49	354	442	411	588	682	0.449108	0.122286	0.0954018	0.222265	-0.389439	-0.131592	0.073038	-0.149331	0.062259	-0.0102794	0.147187	0.0663887
BTBD7_+_93799368.23-P1P2	458	58	387	479	576	751	749	-0.15687	0.0142086	0.102012	-0.0135499	0.235753	-0.375251	-0.151375	-0.0969575	0.0814737	-0.362016	-0.0706162	-0.117053
BTBD7_-_93798964.23-P1P2	178	23	123	129	155	225	253	-0.359228	-0.217201	0.189858	-0.128857	0.764938	0.18413	-0.0661619	0.294302	0.4083	-0.0340436	0.102443	0.1589
BTBD7_-_93799172.23-P1P2	249	61	232	350	339	435	521	0.19865	-0.58223	0.316538	-0.0223475	-0.190778	0.462289	-0.101786	0.056575	0.0104621	-0.120915	0.193499	0.0276821
BTBD7_-_93799387.23-P1P2	390	86	397	566	396	874	814	0.195067	-0.434012	0.185269	-0.017892	-0.236897	0.733601	-0.333389	0.0544383	-0.0392396	0.298616	-0.169373	0.0300008
BTBD8_+_92545944.23-P1P2	306	25	282	334	342	515	525	-0.0877021	0.715685	0.0460017	0.224662	0.174115	-0.837304	-0.0637725	-0.24232	0.089003	-0.122592	-0.039024	-0.0242042
BTBD8_+_92546116.23-P1P2	176	28	232	259	213	474	371	0.209356	0.0512881	-0.173326	0.0291059	-0.256945	0.00933803	-0.225657	-0.157755	-0.0449993	0.059653	-0.420237	-0.135194
BTBD8_-_92545909.23-P1P2	197	26	188	219	204	332	295	-0.283969	-0.172501	-0.200638	-0.219036	0.147696	-0.0352929	-0.0153458	0.0323525	-0.133682	-0.208767	-0.237237	-0.193229
BTBD8_-_92545941.23-P1P2	213	30	204	294	201	480	382	-0.0237687	-0.0060941	0.0543829	0.00817338	-0.164531	0.192532	-0.42936	-0.133787	-0.18571	0.185464	-0.396231	-0.132159
BTBD8_-_92546287.23-P1P2	188	24	137	204	197	259	291	-0.236201	-0.0767195	0.236223	-0.0255661	0.182595	-0.100397	-0.113671	-0.010491	-0.0510164	-0.178089	0.101298	-0.0426025
BTBD9_+_38607285.23-P1P2	320	54	345	471	337	852	727	0.317396	0.0742917	0.224738	0.205475	-0.257224	0.294975	-0.499152	-0.1538	0.0627619	0.368294	-0.295667	0.0451296
BTBD9_+_38607352.23-P1P2	246	39	203	263	297	290	437	-0.0375129	-0.190545	0.255533	0.00915833	0.204027	0.00777582	0.290532	0.167445	0.169104	-0.183742	0.524811	0.170058
BTBD9_+_38607525.23-P1P2	174	33	107	233	270	398	379	0.256623	-0.154972	0.973966	0.358539	-0.120811	-0.0957288	-1.09005	-0.435531	0.138402	-0.251674	-0.13734	-0.0835375
BTBD9_+_38607692.23-P1P2	342	77	293	332	383	589	576	-0.114415	-0.773494	0.124548	-0.254454	0.343244	0.622279	-0.202262	0.25442	0.231419	-0.152188	-0.0989678	-0.00657899
BTBD9_-_38607281.23-P1P2	228	50	166	439	301	415	451	0.117606	-0.503505	0.591324	0.0684748	-0.644756	0.346929	-0.516823	-0.27155	-0.52456	-0.157549	0.0532471	-0.209621
BTC_+_75719238.23-P1P2	312	73	405	426	420	523	629	0.145026	-0.569541	-0.215482	-0.213332	-0.148876	0.412272	0.436216	0.233204	-0.00125977	-0.158242	0.19948	0.0133261
BTC_+_75719285.23-P1P2	163	33	249	326	239	491	549	0.885446	0.379636	0.29004	0.518374	-0.699569	0.08022	-0.174472	-0.264607	0.188468	0.458883	0.0943141	0.247222
BTC_-_75719643.23-P1P2	481	30	347	407	351	808	596	-0.557212	0.635646	-0.0702439	0.00272975	0.541439	-0.611744	-0.414315	-0.16154	-0.0131828	0.0229285	-0.505812	-0.165355
BTC_-_75719690.23-P1P2	222	20	180	225	173	262	249	-0.700902	-0.0385585	-0.382472	-0.373977	0.281066	-0.176007	0.263535	0.122865	-0.417246	-0.215539	-0.14019	-0.257658
BTC_-_75719695.23-P1P2	222	40	197	323	229	403	471	0.21868	-0.118977	0.406911	0.168871	-0.240543	0.419417	-0.227479	-0.0162018	-0.0192735	0.299467	0.158178	0.146124
BTD_+_15643305.23-P1P2	329	62	468	473	498	1132	742	0.306844	-0.0955533	-0.18571	0.00852685	-0.223321	-0.0691129	-0.469189	-0.253874	0.0861126	-0.165639	-0.676152	-0.251893
BTD_+_15643742.23-P1P2	304	49	218	336	308	543	458	-0.275212	-0.452138	0.220399	-0.168984	0.156041	0.284616	-0.511519	-0.0236206	-0.11658	-0.168496	-0.312374	-0.19915
BTD_+_15644015.23-P1P2	337	54	424	531	341	746	676	0.137787	-0.0306404	-0.177662	-0.0235051	-0.355532	0.277952	-0.0100066	-0.0291954	-0.215155	0.246339	-0.208921	-0.0592459
BTD_-_15643297.23-P1P2	172	14	90	145	158	264	296	-0.0832993	0.725466	0.86698	0.503049	0.546787	-0.559733	-0.747436	-0.253461	0.466078	0.16476	0.0982902	0.243043
BTD_-_15643491.23-P1P2	235	40	314	436	270	557	549	0.357658	0.102102	-0.044579	0.138393	-0.591236	0.181805	-0.021808	-0.143746	-0.230988	0.282934	-0.0876402	-0.0118982
BTF3L4_+_52521967.23-P1P2	509	80	455	545	543	752	851	-0.124994	-0.265545	0.052672	-0.112622	0.201841	0.173812	0.0802387	0.151964	0.0794365	-0.0927058	0.111657	0.0327961
BTF3L4_+_52522332.23-P1P2	230	42	322	319	256	564	452	0.108201	-0.248771	-0.361359	-0.167309	-0.171491	0.32901	-0.00352966	0.0513298	-0.0607	0.0792662	-0.386141	-0.122525
BTF3L4_+_52522460.23-P1P2	277	44	326	254	243	539	494	-0.0318628	-0.187697	-0.250982	-0.156847	0.425489	0.471312	0.0796915	0.325497	0.396216	0.282642	-0.192543	0.162105
BTF3L4_-_52522063.23-P1P2	350	61	444	455	364	602	681	0.093812	-0.195859	-0.233525	-0.111857	-0.0780803	0.359635	0.365901	0.215819	0.0183219	0.162804	0.111122	0.0974159
BTF3L4_-_52522437.23-P1P2	126	16	114	158	117	250	256	0.156232	0.323368	0.316489	0.265363	-0.0260695	0.066328	-0.327789	-0.0958436	0.132753	0.388723	-0.0325533	0.162974
BTF3_+_72794266.23-P1P2	318	41	251	262	208	502	517	-0.16535	-0.0201639	0.191856	0.00211404	0.579891	0.593805	-0.194895	0.326267	0.417131	0.572668	-0.0242921	0.321836
BTF3_+_72794288.23-P1P2	313	52	222	362	267	415	505	-0.176367	-0.396932	0.335103	-0.0793988	0.0906043	0.576437	-0.0974468	0.189865	-0.0831727	0.178531	0.216403	0.10392
BTF3_-_72794314.23-P1P2	70	5	18	76	24	112	82	-0.638219	0.358992	1.33701	0.352593	0.181787		-1.83233		-0.453842	1.03168	-0.516572	0.020421
BTF3_-_72794519.23-P1P2	139	19	59	148	86	174	178	-0.509696	-0.448826	0.74247	-0.0720174	0.209919	0.758355	-0.755196	0.0710263	-0.297186	0.308556	-0.0339791	-0.00753649
BTF3_-_72794533.23-P1P2	243	42	263	333	280	370	401	-0.143842	-0.421491	-0.242081	-0.269138	-0.154135	0.199727	0.312642	0.119412	-0.295386	-0.222737	0.049308	-0.156272
BTG1_+_92539115.23-P1P2	269	22	304	297	227	335	515	0.0704784	0.872365	-0.0901195	0.284241	0.157575	-0.430424	0.665015	0.130722	0.230643	0.440967	0.553642	0.408418
BTG1_+_92539147.23-P1P2	159	50	276	271	157	487	337	0.217234	-0.923884	-0.56254	-0.423063	-0.468835	1.28593	-0.0141487	0.267648	-0.249011	0.361071	-0.597942	-0.161961
BTG1_+_92539561.23-P1P2	246	43	198	342	302	402	430	-0.0608095	-0.354704	0.268216	-0.0490994	-0.174907	0.124553	-0.21659	-0.0889814	-0.233126	-0.231125	0.0303721	-0.144626
BTG1_+_92539564.23-P1P2	132	14	232	249	242	399	331	0.459805	0.8867	-0.337914	0.336197	-0.615176	-1.17482	0.0228409	-0.58905	-0.152781	-0.289089	-0.336327	-0.259399
BTG1_-_92539233.23-P1P2	28	5	47	105	44	116	71	0.475904	0.151187	-0.255462	0.123876	-1.60646		-0.498287		-1.12796	-0.0505973	-0.775003	-0.651188
BTG2_+_203274694.23-P1P2	203	18	219	290	138	417	416	0.168616	0.853882	0.0750321	0.365843	-0.214142	-0.00190673	-0.124012	-0.113353	-0.0429357	0.851002	-0.0702329	0.245945
BTG2_+_203275052.23-P1P2	192	39	218	440	241	272	419	0.259356	-0.251228	0.0920015	0.0333765	-0.895966	0.309206	0.485826	-0.0336447	-0.63402	0.0570043	0.556575	-0.00681358
BTG2_-_203274644.23-P1P2	129	18	138	169	146	189	202	-0.219504	-0.188346	-0.300934	-0.236261	-0.0892208	-0.0832068	0.351387	0.0596531	-0.306134	-0.272526	0.0292	-0.183153
BTG2_-_203274835.23-P1P2	241	19	258	191	206	468	410	-0.0998971	0.75492	-0.182368	0.157552	0.635892	-0.50188	-0.0540327	0.0266596	0.538585	0.252067	-0.257654	0.177666
BTG2_-_203274971.23-P1P2	208	13	158	164	158	254	270	-0.490112	0.699744	-0.0775857	0.0440153	0.643319	-0.666648	0.120201	0.0322905	0.155797	0.0321221	0.0213619	0.0697604
BTG3_-_18984751.23-P1P2	177	31	224	231	163	474	449	0.476478	0.179743	0.152596	0.269606	-0.0837122	0.542161	-0.276284	0.0607217	0.395356	0.720931	-0.144941	0.323782
BTG3_-_18985141.23-P1P2	114	19	170	251	171	234	283	0.44528	0.220098	-0.115353	0.183342	-0.838222	-0.233232	0.344131	-0.242441	-0.390352	-0.0141071	0.207525	-0.0656447
BTG3_-_18985150.23-P1P2	220	36	171	192	194	366	303	-0.404674	-0.603383	-0.0252991	-0.344452	0.496829	0.506705	-0.292743	0.23693	0.0947451	-0.0976516	-0.339295	-0.114067
BTG3_-_18985169.23-P1P2	83	6	57	130	107	118	145	-0.0616182	0.918314	0.496398	0.451032	-0.346897	-1.21981	-0.244648	-0.603786	-0.405925	-0.302471	0.230497	-0.1593
BTG3_-_18985193.23-P1P2	263	21	254	239	380	528	392	-0.290697	0.54576	-0.224595	0.0101559	0.438484	-1.24085	-0.250605	-0.350989	0.150377	-0.696059	-0.496453	-0.347378
BTG4_+_111383043.23-P1P2	230	38	279	282	231	338	474	0.176765	-0.0358166	-0.0859987	0.0183167	0.00637003	0.332871	0.528347	0.289196	0.185726	0.296081	0.421095	0.300967
BTG4_+_111383060.23-P1P2	132	21	99	167	104	198	250	0.0549023	-0.103165	0.485807	0.145848	-0.0388788	0.62857	-0.194895	0.131599	0.0186136	0.524432	0.269659	0.270901
BTG4_+_111383070.23-P1P2	163	19	155	140	193	311	329	0.146728	0.437384	0.235199	0.273103	0.519876	-0.407837	-0.199542	-0.0291673	0.669194	0.028574	0.014404	0.237391
BTG4_+_111383084.23-P1P2	315	52	322	451	212	654	574	-0.000788954	-0.212165	-0.0166305	-0.0765282	-0.217344	0.909212	-0.217125	0.158248	-0.215543	0.696074	-0.255009	0.0751739
BTG4_-_111383054.23-P1P2	531	73	480	661	538	770	850	-0.187737	-0.135138	-0.0261922	-0.116356	-0.0155071	0.0550549	0.123281	0.0542762	-0.200654	-0.0810561	0.0758354	-0.0686248
BTK_+_100640836.23-P1P2	327	32	192	242	246	325	440	-0.438275	0.104727	0.345777	0.00407634	0.734715	-0.00582178	0.0457714	0.258222	0.29903	0.0979324	0.370295	0.255752
BTK_+_100640925.23-P1P2	342	26	194	299	319	487	417	-0.580437	0.326832	0.25337	-7.83793e-05	0.494282	-0.68028	-0.52276	-0.236253	-0.0835645	-0.354422	-0.290643	-0.242877
BTK_+_100641187.23-P1P2	203	15	138	129	221	281	278	-0.412883	0.535418	0.159796	0.0941105	0.95454	-0.944319	-0.220797	-0.0701921	0.544247	-0.409874	-0.0822543	0.017373
BTK_-_100641113.23-P1P2	272	30	194	323	269	537	498	0.00605123	0.376479	0.509468	0.297333	0.0525038	-0.227879	-0.663761	-0.279712	0.0611452	0.147627	-0.175545	0.0110755
BTK_-_100641135.23-P1P2	577	101	683	827	747	1245	1116	0.0852059	-0.210722	-0.142241	-0.0892525	-0.218885	0.0499398	-0.0610834	-0.0766761	-0.131089	-0.161756	-0.224578	-0.172474
BTLA_+_112217895.23-P1P2	64	16	90	146	48	130	116	-0.00850687	-0.818651	-0.484493	-0.437217	-0.889393		0.27459		-0.89531	0.532106	-0.231156	-0.19812
BTLA_+_112217914.23-P1P2	377	57	536	543	497	639	881	0.35809	0.273476	-0.133712	0.165951	-0.225956	-0.187519	0.551522	0.0460154	0.134723	0.0849834	0.396557	0.205421
BTLA_-_112217925.23-P1P2	351	51	321	501	317	618	574	-0.156908	-0.184151	-0.0121432	-0.117734	-0.212908	0.300779	-0.139929	-0.0173526	-0.367226	0.115655	-0.173325	-0.141632
BTLA_-_112218247.23-P1P2	144	10	172	206	192	327	287	0.128494	1.16635	-0.111978	0.394287	-0.216144	-1.32634	-0.121777	-0.554754	-0.08506	-0.160968	-0.255009	-0.167012
BTLA_-_112218302.23-P1P2	126	22	160	174	176	299	277	0.269974	-0.0223218	-0.0588065	0.0629487	-0.165232	-0.0633073	-0.0969688	-0.108503	0.107332	-0.0866022	-0.177029	-0.0520995
BTN1A1_+_26501670.23-ENST00000244513.6	237	34	343	338	314	350	513	0.247584	0.23872	-0.26987	0.0721445	-0.211705	-0.270465	0.775958	0.0979295	0.0384692	-0.0327185	0.484835	0.163529
BTN1A1_+_26501846.23-ENST00000244513.6	113	17	60	109	112	443	228	0.146223	0.0687948	1.07538	0.430132	0.352426	0.216801	-2.07917	-0.503314	0.501239	0.284622	-1.02504	-0.0797267
BTN1A1_+_26501882.23-ENST00000244513.6	91	5	58	129	80	152	137	-0.27625	1.09947	0.38943	0.404217	-0.203001	-1.06331	-0.584842	-0.61705	-0.476662	0.0351912	-0.216664	-0.219378
BTN1A1_-_26501474.23-ENST00000244513.6	93	10	95	98	45	112	125	-0.439862	-0.0327761	-0.454692	-0.30911	0.22488		0.567605		-0.212392	0.733018	0.0916604	0.204096
BTN1A1_-_26501511.23-ENST00000244513.6	20	0	14	17	5	15	17
BTN2A1_+_26458202.23-P1P2	163	30	213	224	130	335	302	0.0231887	-0.345118	-0.346925	-0.222952	-0.158195	0.821216	0.151797	0.271606	-0.132417	0.475124	-0.216382	0.0421087
BTN2A1_+_26458245.23-P1P2	239	22	95	112	143	339	208	-1.06691	-0.435624	0.279964	-0.407525	1.39394	0.236253	-1.03018	0.200005	0.329618	-0.200344	-0.771471	-0.214066
BTN2A1_+_26458282.23-P1P2	337	40	206	245	375	402	438	-0.488306	-0.223773	0.237666	-0.158138	0.760398	-0.292126	-0.159446	0.102942	0.274683	-0.516873	0.0569664	-0.0617411
BTN2A1_-_26458220.23-P1P2	137	21	96	223	165	196	294	0.235152	0.130723	0.764089	0.376655	-0.402436	-0.0373121	-0.224643	-0.221464	-0.164694	0.0924374	0.518193	0.148646
BTN2A1_-_26458417.23-P1P2	348	41	256	302	304	428	516	-0.298204	-0.0229571	0.160607	-0.0535182	0.50497	0.0463172	0.0636378	0.204975	0.209356	0.022387	0.202991	0.144911
BTN2A2_+_26383703.23-P1P2	51	6	53	13	61	138	76	-0.290986	-0.0136673	-0.330614	-0.211756	2.27242	-0.409082	-0.575499	0.429279	1.98402	-0.423723	-0.927366	0.210978
BTN2A2_-_26383667.23-P1P2	252	20	207	235	175	352	378	-0.281525	0.563682	0.0181349	0.100097	0.401194	-0.19259	0.0391602	0.0825881	0.122259	0.370119	0.0360418	0.17614
BTN2A2_-_26383720.23-P1P2	220	22	259	294	275	385	368	-0.124286	0.387498	-0.343867	-0.0268848	-0.117881	-0.707163	0.233198	-0.197282	-0.239577	-0.320639	-0.131922	-0.230712
BTN2A2_-_26383760.23-P1P2	147	40	162	243	253	322	384	0.518802	-0.413598	0.394492	0.166565	-0.424709	0.275627	-0.185962	-0.111681	0.0966836	-0.138944	0.187277	0.0483388
BTN2A2_-_26383797.23-P1P2	202	25	190	349	263	310	357	-0.0449191	0.159292	0.0593041	0.0578922	-0.48844	-0.45837	0.098836	-0.282658	-0.530769	-0.300052	0.136887	-0.231311
BTN3A1_+_26402505.23-P1P2	413	43	376	491	424	802	714	-0.0767056	0.376883	0.0745708	0.124916	0.0508501	-0.364963	-0.287765	-0.200626	-0.0232653	0.010947	-0.234447	-0.0822552
BTN3A1_+_26402516.23-P1P2	279	38	292	316	214	340	443	-0.199446	-0.133397	-0.249282	-0.194042	0.120772	0.443153	0.585538	0.383155	-0.0760842	0.308783	0.315003	0.182567
BTN3A1_+_26402548.23-P1P2	211	10	117	189	177	325	296	-0.378134	1.21089	0.488468	0.440409	0.459288	-1.20898	-0.668826	-0.472841	0.0837446	0.000935037	-0.201612	-0.0389773
BTN3A1_+_26402759.23-P1P2	44	29	92	137	140	171	180	1.16593	-1.04276	0.117671	0.0802813	-1.33817	0.665391	-0.0891857	-0.253988	-0.169645	-0.378343	0.00723157	-0.180252
BTN3A1_-_26402650.23-P1P2	400	46	345	516	430	692	768	0.0746184	0.384768	0.303889	0.254425	-0.0669397	-0.287938	-0.199071	-0.18465	0.0102689	0.0958569	0.0835653	0.0632303
BTN3A2_-_26365494.23-P1P2	246	49	387	453	250	648	651	0.537511	0.0551716	-0.100297	0.164129	-0.580421	0.585618	0.0614446	0.0222138	-0.0403199	0.639817	-0.0601053	0.179797
BTN3A2_-_26365623.23-P1P2	117	20	131	111	109	275	240	0.170038	-0.0916698	0.022847	0.0337384	0.37638	0.490436	-0.26476	0.200686	0.549008	0.397793	-0.263166	0.227879
BTN3A2_-_26365626.23-P1P2	21	10	11	19	13	39	36
BTN3A2_-_26365799.23-P1P2	283	54	347	372	414	538	537	0.0576322	-0.362742	-0.220634	-0.175248	-0.0940692	-0.00190673	0.172434	0.0254861	-0.0338469	-0.365621	-0.0694531	-0.156307
BTN3A2_-_26365832.23-P1P2	418	28	268	358	301	616	526	-0.534928	0.554932	0.122209	0.0474043	0.523975	-0.489572	-0.395593	-0.120397	-0.00836315	0.0643865	-0.294637	-0.0795377
BTN3A3_+_26440775.23-P1P2	102	23	210	218	236	304	280	0.59037	-0.0709113	-0.435583	0.0279585	-0.795328	-0.422388	0.271423	-0.315431	-0.202368	-0.494273	-0.185414	-0.294018
BTN3A3_-_26440919.23-P1P2	31	1	62	69	8	92	57	0.0122058	2.15626	-0.971927	0.398846	-0.853897		0.235739		-0.839101	2.09198	-0.757441	0.165145
BTN3A3_-_26440981.23-P1P2	165	20	133	133	161	264	316	0.0709707	0.30522	0.397878	0.258023	0.611471	-0.0722961	-0.184007	0.118389	0.685032	0.231951	0.192618	0.369867
BTN3A3_-_26440986.23-P1P2	264	42	252	202	219	399	391	-0.299857	-0.457925	-0.216876	-0.324886	0.686614	0.554223	0.14214	0.460992	0.389347	0.095325	-0.0959892	0.129561
BTN3A3_-_26441137.23-P1P2	67	11	96	114	128	184	206	0.753923	0.550437	0.250917	0.518426	-0.466369	-0.603876	-0.133495	-0.401247	0.290144	-0.0544123	0.0961696	0.110634
BTNL2_-_32379057.23-P1P2	658	107	609	829	812	932	1197	-0.0032242	-0.192892	0.124288	-0.0239426	-0.0328532	0.0128238	0.191217	0.0570626	-0.0334872	-0.181041	0.294252	0.0265746
BTNL2_-_32379069.23-P1P2	77	9	154	46	125	167	150	0.0955443	0.382261	-0.888588	-0.136928	1.04366	-0.859167	0.688187	0.290892	1.14179	-0.477878	-0.221655	0.147419
BTNL2_-_32379072.23-P1P2	276	21	235	246	243	399	412	-0.288512	0.617551	-0.040637	0.096134	0.466441	-0.595802	0.0413768	-0.0293281	0.18052	0.0207752	-0.0205134	0.0602605
BTNL2_-_32379400.23-P1P2	165	13	131	181	142	264	279	-0.108689	0.747049	0.240078	0.292813	0.166908	-0.512615	-0.205866	-0.183858	0.0608091	0.233461	0.0129582	0.10241
BTNL2_-_32379416.23-P1P2	337	50	258	453	365	491	637	0.0520569	-0.00533896	0.453302	0.166673	-0.126331	0.0687963	-0.123247	-0.0602607	-0.071684	0.0624841	0.308801	0.0998671
BTNL3_+_180415939.23-P1P2	169	20	218	148	153	260	374	0.279527	0.548334	-0.0719105	0.251984	0.491857	0.00123298	0.550921	0.348004	0.773975	0.548594	0.457758	0.593442
BTNL3_-_180415886.23-P1P2	191	30	167	201	235	310	379	0.122137	-0.0174689	0.331729	0.145466	0.226808	-0.0329336	-0.0873153	0.0355198	0.351536	-0.0513757	0.223161	0.17444
BTNL3_-_180416279.23-P1P2	366	51	290	320	489	560	599	-0.155776	-0.122645	0.195883	-0.0275128	0.494203	-0.324573	-0.144269	0.00845379	0.341018	-0.448191	0.0303602	-0.0256044
BTNL3_-_180416327.23-P1P2	172	9	105	174	131	99	193	-0.700296	0.7459	0.0275909	0.0243984	0.283753	-0.926805	0.889994	0.0823137	-0.413953	-0.181879	0.896331	0.100167
BTNL3_-_180416372.23-P1P2	320	40	283	332	386	496	607	0.0571367	0.246992	0.250274	0.184801	0.24732	-0.333836	-0.00443326	-0.0303165	0.307047	-0.0878171	0.224587	0.147939
BTNL8_+_180326192.23-P1P2	94	15	85	60	106	122	156	-0.135674	-0.298121	0.0253907	-0.136135	0.94813	0.115663	0.283758	0.449184	0.815045	-0.183431	0.287896	0.306503
BTNL8_+_180326197.23-P1P2	109	14	79	136	84	107	186	-0.0955134	0.0551716	0.384757	0.114805	-0.0188472	0.35173	0.367419	0.233434	-0.11177	0.405929	0.730923	0.341694
BTNL8_+_180326206.23-P1P2	199	37	287	237	200	396	329	-0.141169	-0.524142	-0.653584	-0.439631	0.0483127	0.50229	0.340655	0.297086	-0.0902658	-0.0228252	-0.334182	-0.149091
BTNL8_+_180326560.23-P1P2	170	37	320	203	271	459	411	0.407116	-0.203091	-0.489554	-0.0951765	0.0444864	0.0639971	0.284683	0.131055	0.454192	-0.140067	-0.226125	0.0293334
BTNL8_-_180326635.23-P1P2	180	27	159	84	103	200	219	-0.583554	-0.656733	-0.388716	-0.543001	1.39997	1.00508	0.474132	0.959726	0.819003	0.347374	0.0641619	0.41018
BTNL9_+_180467304.23-P1	23	2	51	48	32	120	62	0.564146	1.27756	-0.56885	0.424287			-0.42936		-0.194233	0.213284	-1.01946	-0.333471
BTNL9_+_180467681.23-P1	183	25	137	188	214	274	299	-0.158186	-0.0964868	0.275349	0.00689204	0.261542	-0.160918	-0.194895	-0.0314236	0.105946	-0.258378	0.0592006	-0.031077
BTNL9_+_180467694.23-P1	302	39	197	461	395	793	518	-0.0880843	0.0547737	0.544136	0.170275	-0.309787	-0.403614	-1.20402	-0.63914	-0.395281	-0.349813	-0.681138	-0.475411
BTNL9_+_180480090.23-P2	38	15	33	118	43	147	108	0.640472	-0.828635	0.859873	0.223903	-1.33428		-1.35017		-0.691222	0.58771	-0.511554	-0.205022
BTNL9_+_180480101.23-P2	138	18	151	199	182	375	312	0.31039	0.438845	0.196377	0.315204	-0.227669	-0.401177	-0.507237	-0.378694	0.0853112	0.0366948	-0.332114	-0.0700358
BTNL9_-_180467320.23-P1	313	62	521	358	464	735	653	0.194432	-0.279889	-0.524821	-0.203426	0.106634	0.032908	0.308644	0.149395	0.303657	-0.247955	-0.23743	-0.0605759
BTNL9_-_180467630.23-P1	344	36	404	384	304	482	628	0.00186813	0.448063	-0.214211	0.0785734	0.141734	-0.14131	0.550427	0.183617	0.146192	0.30578	0.314962	0.255645
BTNL9_-_180480107.23-P2	66	6	37	56	89	50	139	0.208059	0.857346	1.05887	0.708091	0.537471	-0.954078	0.370702	-0.0153019	0.74812	-0.0977051	1.40832	0.686244
BTNL9_-_180480119.23-P2	134	5	115	222	103	264	206	-0.246077	1.68794	-0.00961012	0.477418	-0.427895	-1.42788	-0.393799	-0.749858	-0.671382	0.259087	-0.424663	-0.278986
BTNL9_-_180480501.23-P2	203	28	233	318	323	440	470	0.344693	0.39253	0.16171	0.299644	-0.347116	-0.591343	-0.112069	-0.350176	0.000167631	-0.199786	0.0283882	-0.0570768
BTRC_-_103113897.23-P1P2	451	51	457	536	444	541	715	-0.201672	0.132742	-0.204872	-0.0912673	0.0513258	-0.185298	0.56167	0.142566	-0.147756	-0.0535292	0.335546	0.0447534
BTRC_-_103113925.23-P1P2	364	38	328	357	316	857	528	-0.329888	0.119834	-0.163778	-0.124611	0.328446	-0.119161	-0.580495	-0.123736	0.0011475	-0.000299408	-0.765526	-0.254893
BTRC_-_103114088.23-P1P2	249	42	295	323	313	462	475	0.0652939	-0.177166	-0.163408	-0.0917601	-0.0749571	0.0389913	0.157927	0.0406537	-0.00707301	-0.139148	-0.0267344	-0.0576518
BTRC_-_103114234.23-P1P2	314	41	296	441	410	548	685	0.258852	0.385776	0.359886	0.334838	-0.189583	-0.385235	-0.0834739	-0.219431	0.071859	-0.0004327	0.255159	0.108862
BTRC_-_103114382.23-P1P2	294	57	281	400	300	526	560	0.0631228	-0.380239	0.144236	-0.0576268	-0.143753	0.540764	-0.0993879	0.0992079	-0.0780395	0.159552	0.023595	0.0350357
BUB1B_-_40453273.23-P1P2	500	63	351	454	436	585	752	-0.277683	-0.0993234	0.248641	-0.0427886	0.439667	0.145788	0.0681392	0.217865	0.164574	0.0454917	0.295527	0.168531
BUB1B_-_40453297.23-P1P2	238	40	203	165	215	601	337	-0.364701	-0.601956	-0.119352	-0.362003	0.828927	0.510428	-0.76078	0.192858	0.466816	-0.0925008	-0.901385	-0.17569
BUB1B_-_40453430.23-P1P2	150	25	130	213	113	144	199	-0.458682	-0.683864	-0.236364	-0.459637	-0.20546	0.76037	0.657548	0.404153	-0.661551	0.0755329	0.399931	-0.0620293
BUB1B_-_40453465.23-P1P2	88	22	109	110	112	135	130	-0.303552	-1.1137	-0.596437	-0.671228	-0.0214968	0.588769	0.496474	0.354582	-0.322458	-0.5259	-0.121217	-0.323192
BUB1B_-_40453637.23-P1P2	85	32	250	176	230	188	241	0.637011	-0.763743	-0.903516	-0.343416	-0.749609	0.0912027	1.2163	0.185965	-0.110009	-0.673513	0.291531	-0.163997
BUB1_+_111435409.23-P1P2	116	17	146	185	124	242	290	0.45544	0.415814	0.139464	0.336906	-0.372969	0.0699593	0.0760661	-0.0756479	0.0850613	0.4848	0.194277	0.254713
BUB1_+_111435626.23-P1P2	268	46	305	321	340	534	484	-0.0137138	-0.281331	-0.184423	-0.159823	0.040091	0.0508637	-0.00292569	0.029343	0.0289674	-0.23144	-0.208602	-0.137025
BUB1_+_111435629.23-P1P2	163	17	108	262	227	266	308	0.0515705	0.502691	0.661278	0.40518	-0.384264	-0.802393	-0.49529	-0.560649	-0.330103	-0.300675	0.144735	-0.162014
BUB1_-_111435255.23-P1P2	140	16	144	117	120	135	196	-0.381061	-0.0619225	-0.405836	-0.28294	0.55935	0.0298021	0.898214	0.495789	0.180879	-0.0330935	0.471125	0.206303
BUB1_-_111435363.23-P1P2	441	64	474	627	615	993	885	0.138411	0.112901	0.0501698	0.100494	-0.207255	-0.32775	-0.261802	-0.265602	-0.0662543	-0.215822	-0.232885	-0.171654
BUB3_+_124913901.23-P1P2	130	17	157	179	149	299	266	0.166427	0.291187	-0.0899589	0.122552	-0.161017	-0.195013	-0.124276	-0.160102	0.0080003	0.0952011	-0.235488	-0.0440956
BUB3_+_124913995.23-P1P2	227	37	282	400	335	327	410	-0.0135563	-0.206606	-0.310692	-0.176951	-0.516876	-0.241871	0.591509	-0.0557461	-0.527842	-0.44945	0.259564	-0.239243
BUB3_-_124913930.23-P1P2	315	69	406	362	288	563	545	-0.0755835	-0.695044	-0.425844	-0.398824	0.0997935	0.875292	0.33345	0.436178	0.0268002	0.179275	-0.113648	0.030809
BUB3_-_124913938.23-P1P2	300	50	349	280	409	450	412	-0.408806	-0.633988	-0.611203	-0.551332	0.399967	-0.0954081	0.438407	0.247655	-0.00624885	-0.730369	-0.19405	-0.310223
BUB3_-_124913973.23-P1P2	136	11	130	93	93	96	168	-0.561633	0.256253	-0.480671	-0.262017	0.848735	-0.143034	1.24251	0.649404	0.289692	0.112246	0.740586	0.380841
BUD13_+_116643652.23-P1P2	90	15	142	130	123	127	199	0.278284	0.0531017	-0.363743	-0.0107859	-0.230083	-0.0989312	0.966167	0.212384	0.0507904	-0.0468027	0.581171	0.195053
BUD13_-_116643283.23-P1P2	140	19	130	103	90	210	226	-0.175592	-0.104381	-0.0528094	-0.110927	0.743214	0.692767	0.113227	0.516403	0.570212	0.587413	0.0391644	0.39893
BUD13_-_116643664.23-P1P2	148	19	174	198	196	296	255	-0.0815878	0.0697936	-0.299211	-0.103668	-0.119472	-0.43009	0.0385949	-0.170322	-0.19847	-0.361269	-0.281869	-0.280536
BUD13_-_116643667.23-P1P2	22	7	20	36	33	88	67	0.74017	-0.417898	0.893541	0.405271			-1.3324		0.332698	0.280782	-0.460111	0.0511229
BUD13_-_116643709.23-P1P2	195	28	196	192	194	556	318	-0.160935	-0.171104	-0.152447	-0.161496	0.322799	0.144135	-0.699126	-0.0773975	0.164454	-0.0279427	-0.872827	-0.245439
BUD31_+_99006585.23-P1P2	203	13	232	221	153	510	428	0.209643	1.36439	0.0328654	0.535635	0.177865	-0.620255	-0.331268	-0.257886	0.390098	0.743166	-0.319655	0.271203
BUD31_+_99006606.23-P1P2	311	37	236	336	267	556	451	-0.330275	-0.0691021	0.08372	-0.105219	0.188885	0.0854502	-0.431193	-0.0522861	-0.1388	0.0153749	-0.368726	-0.164051
BUD31_+_99006639.23-P1P2	251	35	204	307	257	536	406	-0.172695	-0.140579	0.14229	-0.056995	0.00988004	0.0603512	-0.588559	-0.172776	-0.160225	-0.0812014	-0.467522	-0.236316
BUD31_-_99006788.23-P1P2	358	68	579	589	494	876	830	0.346664	-0.0671276	-0.331073	-0.0171788	-0.417877	0.0757883	0.207737	-0.0447837	-0.0686227	0.00768752	-0.144589	-0.0685079
BUD31_-_99006791.23-P1P2	272	42	326	225	263	506	416	-0.253511	-0.36851	-0.498909	-0.373643	0.574113	0.290091	0.170839	0.345015	0.323192	-0.079392	-0.349323	-0.0351743
BVES_+_105584563.23-P1P2	381	60	392	441	345	649	573	-0.277744	-0.421132	-0.302939	-0.333938	0.0894437	0.413131	0.07774	0.193438	-0.18571	-0.008974	-0.246452	-0.147045
BVES_+_105584630.23-P1P2	72	1	71	39	74	141	137	0.0616192	3.4214	0.0976644	1.19356	1.18495	-3.27276	-0.184699	-0.757502	1.24916	0.147666	-0.108288	0.429514
BVES_+_105584832.23-P1P2	226	33	215	248	204	343	514	0.318958	0.284598	0.406811	0.336789	0.166414	0.308662	0.131233	0.202103	0.487962	0.592286	0.516791	0.532346
BVES_-_105584622.23-P1P2	328	57	325	554	456	563	623	0.0590485	-0.226434	0.0881719	-0.0264046	-0.455759	-0.0633073	0.0124096	-0.168885	-0.39412	-0.290714	0.0793282	-0.201835
BVES_-_105584895.23-P1P2	273	18	168	187	219	272	366	-0.443545	0.669143	0.272762	0.16612	0.846294	-0.668169	0.109959	0.096028	0.405339	0	0.361468	0.255602
BYSL_+_41889249.23-P1P2	276	40	277	393	267	619	473	-0.0893159	-0.112864	-0.0786664	-0.0936155	-0.20943	0.197925	-0.354949	-0.122151	-0.296155	0.0840877	-0.454868	-0.222312
BYSL_+_41889262.23-P1P2	407	33	416	585	534	691	797	0.103063	0.917409	0.0873756	0.369283	-0.222976	-1.07961	0.0730026	-0.409861	-0.117323	-0.163173	0.139125	-0.0471237
BYSL_+_41889702.23-P1P2	252	35	219	253	234	300	483	0.0721116	0.109964	0.290472	0.157516	0.294718	0.195611	0.351073	0.280467	0.369419	0.304602	0.620292	0.431438
BYSL_-_41889282.23-P1P2	417	78	434	532	524	870	736	-0.0468295	-0.438473	-0.0886099	-0.191304	-0.0509475	0.188672	-0.198216	-0.0201637	-0.0951868	-0.250774	-0.308079	-0.218013
BYSL_-_41889603.23-P1P2	312	71	305	327	375	562	523	-0.121223	-0.795712	-0.0726189	-0.329851	0.232687	0.535693	-0.0766561	0.230575	0.114054	-0.260992	-0.170528	-0.105822
BZRAP1_+_56405669.23-P1P2	150	37	134	133	146	366	217	-0.333755	-1.12453	-0.155159	-0.537816	0.473968	0.956322	-0.644506	0.261928	0.142802	-0.169186	-0.820918	-0.282434
BZRAP1_+_56406097.23-P1P2	252	34	162	325	241	319	484	0.0750955	0.154768	0.728393	0.319419	-0.0665847	0.111266	-0.172458	-0.0425921	0.011101	0.265061	0.534682	0.270281
BZRAP1_+_56406114.23-P1P2	88	29	108	169	119	205	203	0.339416	-0.869277	0.0598278	-0.156678	-0.641016	0.899856	-0.119488	0.0464506	-0.29901	0.0296054	-0.0809132	-0.116773
BZRAP1_-_56406124.23-P1P2	396	41	374	323	438	569	596	-0.276676	0.184984	-0.178347	-0.0900128	0.594398	-0.480542	0.199714	0.104523	0.320312	-0.296531	0.000114666	0.00796505
BZRAP1_-_56406128.23-P1P2	128	33	163	151	233	421	350	0.584723	-0.269815	0.251862	0.188923	0.0620266	0.116901	-0.563843	-0.128305	0.64934	-0.153888	-0.333234	0.0540726
BZW1_+_201676654.23-P1P2	406	50	358	430	367	675	574	-0.366917	-0.155582	-0.169529	-0.230676	0.217574	0.0609127	-0.109823	0.0562213	-0.146752	-0.0956421	-0.300606	-0.181
BZW1_+_201676657.23-P1P2	110	7	123	169	110	151	180	-0.155994	1.00787	-0.301282	0.18353	-0.319088	-1.03731	0.509215	-0.282395	-0.472493	-0.0304194	0.186679	-0.105411
BZW1_+_201677103.23-P1P2	75	13	77	79	56	164	140	0.0339765	-0.247789	0.0118759	-0.0673122	0.225469	0.829778	-0.285661	0.256529	0.262036	0.581015	-0.295038	0.182671
BZW1_-_201676648.23-P1P2	23	4	40	35	47	14	40
BZW1_-_201676858.23-P1P2	561	91	750	777	688	1244	1087	0.0877914	-0.0982907	-0.315231	-0.108577	-0.169482	0.0182226	0.0750808	-0.025393	-0.0791009	-0.0810413	-0.261404	-0.140515
BZW2_+_16685800.23-P1P2	121	22	190	194	145	392	320	0.536577	0.185864	-0.0985481	0.207964	-0.380618	0.216215	-0.239749	-0.134717	0.158549	0.401106	-0.359551	0.0667015
BZW2_+_16685808.23-P1P2	438	76	516	594	494	918	823	0.0434737	-0.239811	-0.177099	-0.124479	-0.139101	0.236253	-0.0260183	0.0237113	-0.0930369	-0.00453139	-0.224371	-0.107313
BZW2_+_16685811.23-P1P2	422	48	508	575	619	1010	939	0.287394	0.613387	0.0356761	0.312152	-0.145888	-0.75214	-0.18635	-0.361459	0.144097	-0.139727	-0.171927	-0.0558525
BZW2_+_16686141.23-P1P2	306	30	353	355	320	511	515	-0.115447	0.424906	-0.305716	0.00124742	0.086144	-0.478345	0.27145	-0.0402504	-0.026713	-0.0544123	-0.0555199	-0.0455484
BZW2_-_16686241.23-P1P2	479	91	561	592	605	640	878	0.00770742	-0.40635	-0.2044	-0.201014	-0.00514019	0.203696	0.615034	0.271197	0.0051574	-0.203627	0.38938	0.0636368
C10orf105_+_73479152.23-P1P2	214	38	71	222	168	236	223	-0.807055	-1.12366	0.800532	-0.376728	0.247482	0.792303	-0.927791	0.0373314	-0.556982	-0.33233	-0.148512	-0.345942
C10orf105_+_73479501.23-P1P2	91	32	118	141	139	194	210	0.339963	-0.962387	-0.0190181	-0.213814	-0.331325	0.817752	0.087835	0.19142	0.0112278	-0.145608	0.0475637	-0.028939
C10orf105_+_73479509.23-P1P2	239	35	288	283	343	401	422	-0.0462555	-0.0848162	-0.299446	-0.143506	0.0566399	-0.356089	0.327571	0.00937409	0.0129746	-0.441878	0.00687175	-0.140677
C10orf105_-_73479066.23-P1P2	178	32	245	261	312	347	340	0.0671696	-0.267241	-0.377868	-0.192646	-0.251741	-0.348709	0.302951	-0.0991666	-0.181981	-0.616924	-0.0961699	-0.298358
C10orf105_-_73479461.23-P1P2	65	10	66	137	126	128	157	0.405765	0.29606	0.399606	0.367144	-0.775233	-0.718659	-0.150501	-0.548131	-0.366878	-0.423572	0.227852	-0.187533
C10orf107_+_63422703.23-P1P2	91	23	55	130	77	154	135	-0.297467	-1.12338	0.444835	-0.325337	-0.214142	1.19347	-0.680322	0.0996681	-0.509019	0.0691163	-0.25674	-0.232214
C10orf107_+_63422748.23-P1P2	0	0	0	0	0	0	2
C10orf107_-_63422702.23-P1P2	154	10	132	155	120	144	184	-0.609712	0.525002	-0.371453	-0.152055	0.291093	-0.64827	0.679574	0.107466	-0.316029	-0.124241	0.286868	-0.0511341
C10orf107_-_63422754.23-P1P2	131	21	186	216	255	192	328	0.457641	0.288602	-0.0322274	0.238005	-0.421033	-0.665343	0.759301	-0.109025	0.0391981	-0.377714	0.70582	0.122435
C10orf107_-_63422790.23-P1P2	159	16	162	159	174	125	211	-0.458272	0.0444669	-0.469371	-0.294392	0.300431	-0.506251	1.17917	0.32445	-0.15525	-0.462757	0.688546	0.0235129
C10orf10_+_45472971.23-P1P2	251	48	304	405	355	659	594	0.376288	-0.0472757	0.115771	0.148261	-0.389803	0.04998	-0.311102	-0.216975	-0.0109253	0.00173113	-0.216585	-0.0752596
C10orf10_+_45474226.23-P1P2	342	70	363	487	282	559	699	0.164808	-0.356767	0.0947023	-0.0324187	-0.209494	0.926424	0.182226	0.299719	-0.0420957	0.568685	0.255675	0.260755
C10orf10_+_45474229.23-P1P2	144	19	98	107	60	225	210	-0.322167	-0.210314	0.248915	-0.0945222	0.728889	1.27773	-0.393967	0.537551	0.409312	1.06644	-0.166305	0.436483
C10orf10_-_45473809.23-P1P2	446	67	371	671	448	721	758	-0.101334	-0.176667	0.180158	-0.0326144	-0.288838	0.195427	-0.153475	-0.0822953	-0.387581	0.0177863	0.00542958	-0.121455
C10orf10_-_45473975.23-P1P2	84	5	115	56	41	52	106	-0.530885	0.72936	-0.96819	-0.256572	0.885394		1.95016		0.357099	0.629456	0.960712	0.649089
C10orf111_+_15139597.23-P1P2	103	8	72	98	129	155	134	-0.486899	0.389457	0.0455436	-0.0172996	0.372222	-1.07453	-0.301095	-0.334469	-0.112087	-0.686051	-0.276804	-0.358314
C10orf111_+_15139607.23-P1P2	373	62	282	409	326	664	622	-0.128749	-0.350058	0.290599	-0.062736	0.167506	0.542161	-0.430383	0.0930946	0.0413474	0.19113	-0.161038	0.0238132
C10orf111_+_15139626.23-P1P2	667	82	519	617	791	1001	1067	-0.188686	0.0251601	0.189133	0.00853564	0.412848	-0.333289	-0.142531	-0.0209908	0.226751	-0.309102	0.0253492	-0.0190005
C10orf111_-_15139248.23-P1P2	224	14	179	340	162	314	355	-0.202168	0.987688	0.137239	0.307586	-0.301605	-0.595802	-0.00570016	-0.301036	-0.501182	0.390912	0.110285	5.26802e-06
C10orf111_-_15139432.23-P1P2	570	77	633	664	683	1012	946	-0.13561	-0.0577225	-0.270986	-0.154773	0.08021	-0.212263	0.128173	-0.00129319	-0.0528094	-0.270958	-0.164066	-0.162611
C10orf112_+_19493298.23-ENST00000454679.2	213	33	168	193	207	259	238	-0.70638	-0.826209	-0.34812	-0.626903	0.442684	0.2876	0.180614	0.303633	-0.261106	-0.539582	-0.18876	-0.329816
C10orf112_+_19493319.23-ENST00000454679.2	167	23	114	163	120	306	301	-0.0165725	0.0334254	0.550109	0.188987	0.335407	0.553364	-0.619393	0.0897928	0.321425	0.585816	-0.0905372	0.272235
C10orf112_+_19493643.23-ENST00000454679.2	386	49	330	486	324	400	692	-0.0243167	0.143286	0.217685	0.112218	-0.0319241	0.211553	0.527571	0.235733	-0.0536506	0.353865	0.724003	0.341406
C10orf112_+_19493657.23-ENST00000454679.2	291	47	279	297	288	501	501	-0.0826964	-0.262554	-0.00607511	-0.117109	0.270988	0.321357	-0.0394407	0.184301	0.190881	0.057829	-0.066769	0.0606471
C10orf112_-_19493703.23-ENST00000454679.2	92	9	191	75	108	281	221	0.397853	0.941345	-0.640147	0.233017	0.595175	-0.64827	0.248107	0.065004	0.995618	0.292102	-0.413293	0.291476
C10orf113_+_21435217.23-ENST00000529198.1,ENST00000534331.1	265	44	263	284	341	375	488	0.0144009	-0.205327	0.0411978	-0.0499093	0.200533	-0.0175036	0.293277	0.158769	0.217524	-0.223803	0.313222	0.102314
C10orf113_+_21435437.23-ENST00000529198.1,ENST00000534331.1	367	91	463	605	434	549	652	-0.037396	-0.835699	-0.356761	-0.409952	-0.420724	0.682936	0.559311	0.273841	-0.45553	-0.153736	0.181297	-0.142656
C10orf113_-_21435011.23-ENST00000529198.1,ENST00000534331.1	258	27	253	344	277	381	458	-0.0385113	0.407684	0.00558962	0.124921	-0.114606	-0.422162	0.214451	-0.107439	-0.150527	-0.0154512	0.198788	0.0109364
C10orf113_-_21435114.23-ENST00000529198.1,ENST00000534331.1	127	27	116	126	80	218	239	0.0456943	-0.530653	0.192265	-0.0975645	0.311836	1.36965	-0.105099	0.525463	0.360121	0.838026	0.0659135	0.421353
C10orf113_-_21435133.23-ENST00000529198.1,ENST00000534331.1	364	50	371	417	326	792	536	-0.308193	-0.254399	-0.319807	-0.294133	0.104322	0.231821	-0.288976	0.0157222	-0.201281	-0.0235517	-0.630036	-0.284956
C10orf118_+_115903907.23-P2	394	41	339	370	242	278	597	-0.266953	0.187403	-0.0341749	-0.0379082	0.391102	0.375381	1.09131	0.619263	0.126739	0.561811	1.03588	0.574809
C10orf118_+_115904113.23-P2	205	33	137	279	171	302	380	0.0238876	-0.151171	0.621203	0.16464	-0.14421	0.563234	-0.335268	0.0279189	-0.117732	0.41109	0.264682	0.186013
C10orf118_+_115904293.23-P2	148	17	137	122	162	137	167	-0.692237	-0.380391	-0.564948	-0.545859	0.579147	-0.315694	0.805105	0.356186	-0.110499	-0.697058	0.218903	-0.196218
C10orf118_+_115933900.23-P1	146	17	117	204	155	216	316	0.247468	0.539686	0.582795	0.45665	-0.182169	-0.251969	-0.079418	-0.171185	0.067889	0.286744	0.482124	0.278919
C10orf118_+_115933932.23-P1	261	44	255	340	332	485	442	-0.106491	-0.348161	-0.0570715	-0.170575	-0.0810536	0.0210849	-0.122383	-0.0607838	-0.184955	-0.32805	-0.200707	-0.237904
C10orf118_-_115903977.23-P2	564	80	377	603	538	785	770	-0.417325	-0.409846	0.179673	-0.215832	0.203968	0.187158	-0.253023	0.0460345	-0.210766	-0.223661	-0.0946032	-0.176343
C10orf118_-_115904092.23-P2	1	0	4	0	5	0	37
C10orf118_-_115933872.23-P1	353	63	363	466	444	618	619	-0.0562166	-0.380117	-0.0806507	-0.172328	-0.10023	0.119557	0.0374675	0.0189313	-0.153857	-0.261533	-0.0644364	-0.159942
C10orf118_-_115933887.23-P1	213	20	123	167	234	283	335	-0.21318	0.389457	0.594882	0.257053	0.651437	-0.611744	-0.397039	-0.119115	0.440847	-0.22326	0.17659	0.131392
C10orf118_-_115933918.23-P1	40	16	64	47	47	51	89	0.287317	-1.2009	-0.374887	-0.42949			1.13268		0.357678	0.180232	0.736539	0.424816
C10orf11_+_77542570.23-ENST00000372499.1	201	33	229	137	247	376	457	0.318511	0.115024	0.146226	0.193254	0.853451	0.0327196	0.0897197	0.325297	1.17455	0.14677	0.214692	0.512005
C10orf11_-_77542531.23-ENST00000372499.1	250	57	241	319	231	628	502	0.139271	-0.537979	0.208034	-0.0635579	-0.051197	0.917834	-0.576627	0.09667	0.0906646	0.378882	-0.389846	0.0265667
C10orf11_-_77542537.23-ENST00000372499.1	3	3	83	88	50	101	52	3.24899	0.438845	-1.52522	0.720871	-4.57404	-1.1222	0.521933	-1.72477	-1.32246	-0.684329	-1.02454	-1.01044
C10orf11_-_77542675.23-ENST00000372499.1	20	15	33	14	74	63	69	0.920108	-1.475	0.21351	-0.113793		0.63413	-0.127781		1.7377	-0.841842	0.0644755	0.320112
C10orf11_-_77542946.23-ENST00000372499.1	79	14	101	157	159	222	213	0.564441	0.250722	0.225878	0.347014	-0.690409	-0.568835	-0.3311	-0.530115	-0.123377	-0.319086	-0.126475	-0.189646
C10orf120_+_124459062.23-P1P2	70	12	90	75	111	145	112	-0.188416	-0.45424	-0.535119	-0.392592	0.200896	-0.272761	0.117049	0.0150613	0.0150699	-0.727974	-0.439323	-0.384076
C10orf120_+_124459242.23-P1P2	215	23	189	273	260	277	371	-0.0794053	0.335081	0.122412	0.126029	-0.044133	-0.562113	0.253605	-0.117547	-0.120948	-0.228005	0.354764	0.00193695
C10orf120_+_124459291.23-P1P2	4	0	0	13	36	0	20
C10orf120_-_124459329.23-P1P2	72	13	74	144	102	201	137	0.0616192	-0.27904	0.0379581	-0.0598209	-0.699569	-0.0352929	-0.636494	-0.457118	-0.635359	-0.315306	-0.619789	-0.523485
C10orf120_-_124459332.23-P1P2	158	14	197	130	138	232	232	-0.312288	0.373994	-0.614691	-0.184328	0.581844	-0.364477	0.569176	0.262181	0.272147	0.00854376	-0.066769	0.0713072
C10orf126_+_29135408.23-ENST00000375520.1	194	9	236	281	248	436	369	0.0610763	1.68092	-0.205787	0.51207	-0.234082	-1.84758	-0.0804365	-0.720699	-0.170416	-0.167632	-0.307476	-0.215175
C10orf126_+_29135498.23-ENST00000375520.1	226	29	157	251	291	306	359	-0.198827	-0.0467733	0.342599	0.0323329	0.149067	-0.390202	-0.157662	-0.132932	-0.0471699	-0.437948	0.163683	-0.107145
C10orf126_-_29135340.23-ENST00000375520.1	188	19	218	165	250	251	277	-0.307335	0.189182	-0.505063	-0.207738	0.488698	-0.781164	0.601746	0.103093	0.183954	-0.592955	0.0754296	-0.111191
C10orf126_-_29135623.23-ENST00000375520.1	80	14	118	171	77	172	197	0.433636	0.138065	-0.111212	0.153496	-0.795493	0.477261	0.261483	-0.0189163	-0.359267	0.614353	0.129018	0.128034
C10orf126_-_29135712.23-ENST00000375520.1	0	1	4	29	6	7	15
C10orf128_+_50395891.23-P1P2	23	14	4	78	50	22	99	1.23931	-0.854631	3.77874	1.3878	-1.46141	1.10019			-0.219512	0.244588	2.10316	0.709411
C10orf128_+_50396278.23-P1P2	24	3	61	29	68	92	66	0.592944	0.782799	-0.736964	0.212926		-1.56581	0.21228		0.622947	-0.783982	-0.545937	-0.235657
C10orf128_+_50396368.23-P1P2	135	18	131	175	191	325	268	0.122786	0.219532	0.182046	0.174788	-0.0739642	-0.470811	-0.505768	-0.350181	0.0514117	-0.252252	-0.344976	-0.181939
C10orf128_-_50396310.23-P1P2	45	9	101	54	59	91	89	0.117392	-0.370824	-1.0331	-0.428843	0.0373969	0.223975	0.955522	0.405631	0.15738	-0.147822	-0.0988302	-0.0297577
C10orf128_-_50396429.23-P1P2	67	8	103	73	35	139	137	0.165455	0.4214	-0.439089	0.0492552	0.176696		0.372664		0.344741	1.22784	-0.087678	0.494966
C10orf129_+_96954034.23-P1P2	275	40	208	337	225	505	513	0.0330393	0.00425459	0.451755	0.163016	0.00711436	0.44484	-0.474595	-0.00754702	0.0427439	0.448121	-0.0440936	0.148924
C10orf129_+_96954361.23-P1P2	67	1	26	48	40	15	102	-0.260152	2.99579	1.12137	1.28567	0.781558				0.523996	0.609584	2.69877	1.27745
C10orf129_+_96954454.23-P1P2	250	50	190	323	211	348	328	-0.47472	-0.962937	-0.0629242	-0.500194	-0.0691747	0.85945	-0.0679831	0.240764	-0.541305	-0.10446	-0.152161	-0.265975
C10orf129_-_96953972.23-P1P2	1	0	0	1	24	18	8
C10orf129_-_96954418.23-P1P2	179	39	188	149	244	152	270	-0.273488	-0.885219	-0.328394	-0.4957	0.565079	0.291358	1.11177	0.656067	0.294181	-0.594835	0.762119	0.153822
C10orf12_-_98741086.23-ENST00000286067.2	0	0	0	0	0	0	4
C10orf12_-_98741097.23-ENST00000286067.2	43	11	56	94	53	28	135	0.784063	-0.0592484	0.41884	0.381218	-0.827893	0.668204	1.8051	0.548472	-0.0412396	0.607982	2.20269	0.923145
C10orf12_-_98741210.23-ENST00000286067.2	382	55	523	507	416	817	709	0.0257251	0.0116498	-0.411646	-0.124757	-0.107982	0.0176127	0.16158	0.0237369	-0.0796665	0.0282893	-0.271319	-0.107566
C10orf12_-_98741426.23-ENST00000286067.2	63	8	78	92	93	119	105	-0.129522	0.0376132	-0.421777	-0.171229	-0.245851	-0.602466	0.195689	-0.217543	-0.372783	-0.565826	-0.247341	-0.395317
C10orf12_-_98741522.23-ENST00000286067.2	85	15	104	140	112	303	249	0.684123	0.376479	0.408942	0.489848	-0.419461	0.0362284	-0.737629	-0.373621	0.267253	0.411734	-0.349941	0.109682
C10orf131_+_97667678.23-P1P2	65	12	114	117	91	62	150	0.339963	-0.0327761	-0.454692	-0.0491683	-0.547566	0.0138606	1.6838	0.383365	-0.205012	-0.0198887	1.20785	0.327651
C10orf131_+_97667749.23-P1P2	308	52	249	399	388	440	500	-0.16749	-0.411288	0.155162	-0.141205	-0.0730271	0.0372196	-0.016253	-0.0173535	-0.237927	-0.375041	0.117656	-0.165104
C10orf131_+_97668100.23-P1P2	409	39	425	526	377	630	638	-0.225032	0.355378	-0.264527	-0.0447271	-0.0625306	-0.336326	0.237216	-0.0538802	-0.284973	0.0180791	-0.0485644	-0.105153
C10orf131_-_97667708.23-P1P2	78	4	35	60	21	143	114	-0.319	1.15626	0.852986	0.563415	0.678943		-1.22548		0.362533	1.69966	-0.39375	0.556148
C10orf131_-_97667755.23-P1P2	469	84	449	686	466	865	982	0.199647	-0.129371	0.278387	0.116221	-0.248189	0.464824	-0.14088	0.0252516	-0.0459519	0.33448	0.116254	0.134927
C10orf137_+_127408303.23-P1P2	178	34	165	180	211	194	286	-0.18235	-0.604224	-0.0570715	-0.281215	0.284312	0.303056	0.571514	0.386294	0.104552	-0.302141	0.493189	0.0985336
C10orf137_+_127408335.23-P1P2	295	27	295	434	284	328	502	-0.0995155	0.540024	-0.0836482	0.118953	-0.256549	-0.458167	0.652124	-0.0208639	-0.353474	0.0808837	0.547223	0.0915441
C10orf137_+_127408343.23-P1P2	239	40	319	384	165	305	435	-0.00248308	-0.233689	-0.403162	-0.213111	-0.383664	0.892299	0.869852	0.459495	-0.383557	0.657637	0.445437	0.239839
C10orf137_+_127408346.23-P1P2	179	47	184	190	211	280	347	0.0884882	-0.792429	0.0646093	-0.213111	0.214392	0.770182	0.199384	0.394653	0.30547	-0.0232201	0.24274	0.174997
C10orf137_-_127408278.23-P1P2	324	57	262	540	347	586	633	0.0997238	-0.203461	0.422018	0.106094	-0.436534	0.330791	-0.356229	-0.153991	-0.33422	0.126357	0.0445358	-0.0544425
C10orf25_-_45495798.23-P1P2	633	96	688	837	554	1328	1095	-0.0758344	-0.16488	-0.18017	-0.140295	-0.102591	0.407913	-0.14367	0.0538841	-0.175835	0.24206	-0.345093	-0.092956
C10orf25_-_45495816.23-P1P2	194	10	210	196	124	254	236	-0.583758	0.884083	-0.682223	-0.127299	0.285634	-0.695575	0.530666	0.0402415	-0.295533	0.187534	-0.172811	-0.0936033
C10orf25_-_45496220.23-P1P2	146	22	108	184	96	208	216	-0.301425	-0.381176	0.149379	-0.177741	-0.0333061	0.811162	-0.140447	0.212469	-0.332141	0.429012	-0.0123212	0.0281834
C10orf25_-_45496247.23-P1P2	431	35	360	389	441	575	596	-0.398863	0.413253	-0.123305	-0.0363051	0.448349	-0.718659	0.12954	-0.0469234	0.0520758	-0.306379	-0.0150186	-0.089774
C10orf25_-_45496412.23-P1P2	711	66	771	846	686	996	1071	-0.275451	0.343716	-0.376465	-0.102733	0.0496232	-0.440978	0.43569	0.0147784	-0.223237	-0.0982348	0.0379718	-0.0945001
C10orf2_+_102747498.23-P1P2	139	13	118	164	121	255	227	-0.15888	0.449476	0.0932848	0.12796	0.0618204	-0.281731	-0.306606	-0.175505	-0.0944699	0.166772	-0.234574	-0.0540905
C10orf2_+_102747850.23-P1P2	73	22	120	86	162	155	152	0.191615	-0.888136	-0.509584	-0.402035	0.0639911	0.0562743	0.435871	0.185379	0.258196	-0.832835	-0.0949659	-0.223202
C10orf2_+_102747994.23-P1P2	137	30	167	240	171	454	340	0.444871	-0.174132	0.175066	0.148602	-0.508427	0.425731	-0.637739	-0.240145	-0.060966	0.250626	-0.483927	-0.098089
C10orf2_-_102747356.23-P1P2	246	38	328	345	310	512	458	0.0302014	-0.0853561	-0.368969	-0.141374	-0.187507	-0.0915042	0.162657	-0.0387847	-0.154715	-0.177833	-0.227565	-0.186705
C10orf2_-_102747700.23-P1P2	328	58	601	418	480	821	784	0.39067	0.0800965	-0.467132	0.00121152	-0.0493758	-0.112217	0.355088	0.0644983	0.343884	-0.0330935	-0.133298	0.0591644
C10orf32_+_104614061.23-P1P2	135	31	152	183	184	178	270	0.133512	-0.554013	-0.0217325	-0.147411	-0.138453	0.367327	0.577299	0.268724	-0.0023506	-0.187659	0.534313	0.114768
C10orf32_-_104614097.23-P1P2	233	36	223	290	193	327	439	0.0474031	-0.0684802	0.126557	0.0351599	-0.0152916	0.514161	0.252858	0.250576	0.0347017	0.444707	0.358161	0.27919
C10orf32_-_104614109.23-P1P2	198	43	240	387	228	303	471	0.383739	-0.223314	0.122072	0.0941657	-0.666402	0.530067	0.468821	0.110829	-0.280073	0.30578	0.56964	0.198449
C10orf32_-_104614128.23-P1P2	288	31	224	147	207	532	351	-0.581086	-0.175501	-0.202648	-0.319745	1.27068	0.197402	-0.442823	0.341754	0.692189	0.0209275	-0.666724	0.0154639
C10orf32_-_104614184.23-P1P2	109	7	148	146	125	37	188	-0.0800833	1.0706	-0.505485	0.161678	-0.121209	-1.22174	2.8051	0.487386	-0.198702	-0.152108	2.27837	0.642519
C10orf35_+_71390028.23-P1P2	77	4	60	75	52	86	152	0.114653	1.5713	0.490416	0.725455	0.338399	-0.763747	0.285731	-0.0465391	0.455642	0.806575	0.754894	0.67237
C10orf35_+_71390077.23-P1P2	282	32	124	284	173	363	305	-0.753374	-0.423967	0.447849	-0.243164	0.290236	0.502064	-0.744525	0.0159251	-0.460548	0.0771244	-0.317929	-0.233784
C10orf35_+_71390130.23-P1P2	372	54	253	428	296	463	482	-0.492757	-0.51863	0.0792752	-0.310704	0.0981232	0.482127	-0.06677	0.17116	-0.392044	-0.0374768	-0.00874806	-0.14609
C10orf35_-_71390369.23-P1P2	555	58	557	585	402	818	756	-0.420589	0.0276291	-0.409912	-0.267624	0.224482	0.143622	0.250681	0.206262	-0.193517	0.170278	-0.180484	-0.0679075
C10orf35_-_71390419.23-P1P2	215	34	243	301	241	354	455	0.215042	0.0656276	0.0542896	0.111653	-0.184995	0.111266	0.262312	0.0628608	0.0326367	0.175921	0.295348	0.167968
C10orf53_+_50887713.23-P1P2	108	9	60	122	82	236	192	-0.0364129	0.738405	0.827451	0.509815	0.124581	-0.250934	-1.17065	-0.432333	0.0907588	0.486498	-0.36445	0.0709357
C10orf53_+_50887746.23-P1P2	160	38	195	256	241	262	309	0.0830471	-0.653097	-0.186488	-0.252179	-0.377641	0.271731	0.379012	0.0910342	-0.292003	-0.382339	0.171271	-0.16769
C10orf53_-_50887689.23-P1P2	206	24	126	287	207	292	376	0.00160046	0.292994	0.726688	0.340428	-0.177975	-0.171832	-0.40744	-0.252416	-0.173784	0.120189	0.297995	0.0814667
C10orf53_-_50887729.23-P1P2	429	62	345	494	318	844	741	-0.077992	-0.0974989	0.252257	0.0255886	0.0968979	0.578006	-0.485542	0.0631207	0.0214961	0.479534	-0.254538	0.0821639
C10orf53_-_50887761.23-P1P2	68	15	85	45	35	246	137	0.144081	-0.485491	-0.161979	-0.167796	0.896041		-0.728019		1.04271	1.22784	-0.911251	0.453099
C10orf54_+_73532789.23-P1P2	139	8	56	141	150	261	270	0.0913867	1.40018	1.41884	0.970137	0.279821	-1.29213	-1.41545	-0.80925	0.373798	0.107084	-0.0178594	0.154341
C10orf54_+_73532875.23-P1P2	77	17	57	50	48	135	139	-0.0143333	-0.645154	0.43543	-0.0746857	0.923362		-0.438821		0.911619	0.793066	-0.0246435	0.560014
C10orf54_+_73533265.23-P1P2	191	30	138	230	117	144	369	0.0835603	-0.0560459	0.568332	0.198615	0.0323701	0.973219	0.743704	0.583098	0.118521	0.9162	1.29078	0.775168
C10orf54_+_73533269.23-P1P2	157	24	103	108	118	200	253	-0.178115	-0.278601	0.445872	-0.00361461	0.840165	0.639012	-0.152251	0.442309	0.66464	0.359438	0.272368	0.432149
C10orf54_-_73532929.23-P1P2	32	1	115	26	91	72	90	0.625365	2.81522	-1.20426	0.745443		-3.5711	1.48067		1.22795	-0.756854	0.255159	0.242084
C10orf55_+_75676450.23-P1P2	217	31	140	224	276	380	408	0.0443862	0.0415967	0.692522	0.259502	0.254628	-0.217635	-0.635468	-0.199492	0.301604	-0.177012	0.0358007	0.0534643
C10orf55_+_75676453.23-P1P2	513	61	548	589	547	685	931	-0.00666552	0.255268	-0.0860153	0.0541956	0.101123	-0.227967	0.483177	0.118777	0.0970472	0.0263276	0.375908	0.166428
C10orf55_-_75676424.23-P1P2	244	35	185	289	188	285	324	-0.457375	-0.466065	-0.042152	-0.321864	0.056243	0.511387	0.181668	0.249766	-0.398542	0.0443484	0.118263	-0.0786436
C10orf55_-_75676462.23-P1P2	55	10	129	225	122	200	227	1.1787	0.827988	-0.0352994	0.65713	-1.73199	-0.672117	0.172476	-0.743877	-0.550699	0.154898	0.115923	-0.0932925
C10orf55_-_75676665.23-P1P2	60	10	57	102	96	89	107	-0.0319115	-0.257093	0.0579564	-0.0770162	-0.465103	-0.326342	0.162261	-0.209728	-0.494425	-0.584408	0.198965	-0.293289
C10orf62_+_99349483.23-P1P2	326	38	395	359	383	656	684	0.202636	0.493293	-0.0584769	0.212484	0.161319	-0.39658	0.0732617	-0.0539997	0.366546	0.0957392	-0.0064685	0.151939
C10orf62_+_99349518.23-P1P2	79	22	85	144	138	208	205	0.509211	-0.456584	0.419469	0.157365	-0.565713	0.2876	-0.485944	-0.254686	-0.0539113	-0.169957	-0.0877286	-0.103866
C10orf62_+_99349556.23-P1P2	56	12	40	24	67	53	89	-0.198109	-0.785861	0.303185	-0.226929	1.52282	0.455566	0.399112	0.792501	1.3273	-0.331269	0.681044	0.559027
C10orf62_-_99349910.23-P1P2	9	1	3	9	8	61	24							-3.54067				-1.41254
C10orf62_-_99349959.23-P1P2	17	1	11	18	4	30	10
C10orf67_+_23633356.23-P1P2	283	16	184	260	155	224	348	-0.568203	0.766311	0.0687609	0.0889565	0.422722	-0.339432	0.521312	0.201534	-0.142891	0.425906	0.56882	0.283945
C10orf67_+_23633492.23-P1P2	101	16	92	219	254	262	218	0.243485	0.091552	0.394002	0.243013	-0.816144	-1.05199	-0.704756	-0.857631	-0.570069	-0.961413	-0.332008	-0.621163
C10orf67_+_23633531.23-P1P2	1	1	0	0	0	9	0
C10orf67_-_23633402.23-P1P2	220	30	231	260	253	363	333	-0.268469	-0.204145	-0.322991	-0.265202	0.0594232	-0.13941	0.153028	0.024347	-0.206456	-0.344528	-0.191216	-0.2474
C10orf67_-_23633578.23-P1P2	83	14	80	78	86	86	147	-0.0418549	-0.284315	0.0271237	-0.0996821	0.390069	0.317783	0.700768	0.46954	0.350804	0.0324948	0.706639	0.363312
C10orf71_+_50507255.23-P1P2	473	83	458	735	569	798	954	0.145661	-0.153826	0.208021	0.0666187	-0.335473	0.159447	0.00406366	-0.0573206	-0.187221	0.00464784	0.190832	0.00275267
C10orf71_+_50507295.23-P1P2	64	5	102	206	187	224	185	0.664894	1.53282	0.00833553	0.73535	-1.38607	-2.28827	-0.329825	-1.33472	-0.718585	-0.756426	-0.342742	-0.605918
C10orf71_+_50507505.23-P1P2	309	50	303	466	388	604	664	0.237089	0.0545509	0.281245	0.190961	-0.292292	-0.0193639	-0.190126	-0.167261	-0.0526131	0.0342138	0.0698657	0.0171555
C10orf71_+_50507689.23-P1P2	15	0	3	27	22	1	8
C10orf71_-_50507654.23-P1P2	350	59	379	416	392	490	540	-0.240883	-0.48246	-0.339859	-0.354401	0.0512027	0.204626	0.434521	0.230117	-0.18709	-0.278807	0.0734086	-0.13083
C10orf76_+_103815854.23-P1P2	395	81	488	533	368	697	797	0.146239	-0.378046	-0.142922	-0.12491	-0.131852	0.752981	0.290827	0.303986	0.0169778	0.373961	0.126652	0.17253
C10orf76_+_103815857.23-P1P2	168	52	241	300	266	479	472	0.623838	-0.494429	0.119133	0.0828473	-0.53607	0.58185	-0.185888	-0.0467025	0.090358	0.0864478	-0.0880078	0.0295993
C10orf76_-_103815506.23-P1P2	26	3	10	45	17	29	60	0.339963	0.645296	1.73434	0.906534					-0.148429	1.07851	0.982141	0.637409
C10orf76_-_103815525.23-P1P2	299	69	315	444	328	736	625	0.197223	-0.497444	0.137884	-0.0541126	-0.269983	0.687665	-0.419249	-0.000522269	-0.0701698	0.189248	-0.302619	-0.0611803
C10orf76_-_103815932.23-P1P2	187	32	197	254	229	501	250	-0.447598	-0.710848	-0.506888	-0.555111	-0.141359	0.0974889	-0.54151	-0.195127	-0.586367	-0.614332	-1.06965	-0.756784
C10orf82_+_118429420.23-P1P2	135	16	106	188	160	173	275	0.159984	0.426655	0.524747	0.370462	-0.177342	-0.385235	0.098397	-0.154727	-0.0147674	0.0404469	0.601891	0.20919
C10orf82_+_118429463.23-P1P2	72	22	129	133	84	141	226	0.783766	-0.315885	-0.0416689	0.142071	-0.584926	1.00381	0.676781	0.365221	0.20143	0.686949	0.613859	0.500746
C10orf82_-_118429726.23-P1P2	60	13	35	103	76	208	110	0.00798126	-0.595712	0.801456	0.0712417	-0.479179	0.389205	-1.76605	-0.618675	-0.468607	-0.207481	-0.985849	-0.553979
C10orf82_-_118429729.23-P1P2	0	1	17	10	8	14	10
C10orf82_-_118429746.23-P1P2	241	31	353	322	275	469	643	0.549298	0.697846	0.01453	0.420558	-0.117596	-0.212399	0.395185	0.02173	0.434292	0.484474	0.388462	0.435743
C10orf88_+_124713252.23-P1P2	38	2	14	54	14	14	37					-0.206529				-1.1089
C10orf88_+_124713633.23-P1P2	30	9	36	44	10	54	59	0.109265	-0.963914	-0.137903	-0.330851			0.220142		-0.140255	1.8198	0.0609865	0.580178
C10orf88_+_124713701.23-P1P2	86	12	166	125	114	260	261	0.735153	0.766311	-0.197754	0.43457	-0.239088	-0.311235	0.157776	-0.130849	0.498655	0.454103	-0.0612308	0.297176
C10orf88_+_124713792.23-P1P2	104	22	152	80	78	144	192	0.0180349	-0.551101	-0.513586	-0.348884	0.678943	1.11072	0.883107	0.890924	0.699568	0.558648	0.348268	0.535495
C10orf88_-_124713776.23-P1P2	138	24	134	161	77	232	233	-0.110826	-0.397409	-0.0525236	-0.186919	0.0780389	1.25487	0.013213	0.448707	-0.0301971	0.856487	-0.0605639	0.255242
C10orf90_+_128209754.23-ENST00000284694.7	188	36	316	203	209	530	364	0.0867179	-0.338763	-0.646607	-0.29955	0.189684	0.399259	0.059037	0.215993	0.278992	0.0595227	-0.608823	-0.0901026
C10orf90_+_128209978.23-ENST00000284694.7	191	24	207	199	183	303	350	0.00729442	0.189616	-0.0928964	0.0346714	0.241236	0.00595539	0.255418	0.167536	0.25112	0.194598	0.141268	0.195662
C10orf90_+_128209988.23-ENST00000284694.7	453	60	417	451	455	761	699	-0.240706	-0.134374	-0.105376	-0.160152	0.306815	0.0138606	-0.0627443	0.0859771	0.0686987	-0.121487	-0.189373	-0.0807204
C10orf90_-_128209996.23-ENST00000284694.7	214	41	341	399	345	383	493	0.337489	-0.0887405	-0.318805	-0.0233521	-0.598347	-0.136208	0.637532	-0.0323408	-0.258267	-0.225921	0.297474	-0.0622382
C10orf90_-_128210017.23-ENST00000284694.7	204	46	187	219	180	245	390	0.0684171	-0.592864	0.209815	-0.104877	0.19807	0.968402	0.415361	0.527278	0.269077	0.374564	0.603923	0.415855
C10orf91_+_134258140.23-P1P2	325	45	206	281	331	561	465	-0.349697	-0.307399	0.323966	-0.111043	0.510301	0.0578584	-0.640252	-0.0240308	0.163194	-0.250513	-0.337539	-0.141619
C10orf91_+_134258691.23-P1P2	162	19	156	215	163	341	287	-0.0414309	0.240347	0.0288841	0.0759334	-0.107912	-0.164108	-0.323121	-0.19838	-0.146752	0.075266	-0.31549	-0.128992
C10orf91_+_134259076.23-P1P2	43	5	79	71	95	82	90	0.1991	0.493293	-0.662548	0.0099483	-0.423051	-1.31123	0.751334	-0.327651	-0.22136	-0.818915	0.0675321	-0.324248
C10orf91_+_134259140.23-P1P2	657	82	633	724	650	1313	1200	0.00258127	0.194634	0.0721364	0.089784	0.160335	-0.0500512	-0.247485	-0.0457336	0.165506	0.14361	-0.196602	0.037505
C10orf91_-_134259025.23-P1P2	36	5	43	50	47	44	95	0.533443	0.571295	0.29297	0.465903	-0.1735				0.362533	0.274354	1.04365	0.560181
C10orf95_+_104210815.23-P1P2	75	9	184	123	88	394	198	0.53405	0.782799	-0.744826	0.190674	-0.413264	-0.352814	-0.293385	-0.353154	0.123376	0.429012	-1.05946	-0.169025
C10orf95_-_104210851.23-P1P2	505	67	543	657	527	864	763	-0.271088	-0.167182	-0.35989	-0.266053	-0.0791786	-0.0388772	0.135026	0.0056566	-0.347677	-0.207033	-0.246117	-0.266942
C10orf95_-_104210867.23-P1P2	883	123	615	830	695	1370	1221	-0.39891	-0.365299	0.138784	-0.208475	0.389733	0.438338	-0.350413	0.15922	-0.0065864	0.0720655	-0.232882	-0.0558009
C10orf95_-_104210886.23-P1P2	96	17	110	119	112	219	201	0.199601	-0.113043	0.0190714	0.0352097	-0.00942393	0.216801	-0.188323	0.00635139	0.192768	0.102784	-0.190504	0.0350157
C10orf95_-_104211185.23-P1P2	99	17	33	90	42	216	119	-0.601027	-0.869277	0.999803	-0.156834	0.437935		-1.90539		-0.160502	0.761588	-0.926839	-0.108584
C10orf99_+_85933605.23-P1P2	187	24	200	278	299	333	416	0.287057	0.438845	0.205963	0.310622	-0.271615	-0.702346	0.0695826	-0.30146	0.0180323	-0.264475	0.254292	0.00261663
C10orf99_+_85933980.23-P1P2	69	8	150	136	88	145	147	0.22466	0.52304	-0.879767	-0.0440223	-0.678507	-0.522739	0.854014	-0.115744	-0.451257	-0.000672052	-0.0470058	-0.166312
C10orf99_+_85934000.23-P1P2	31	7	29	76	63	17	47					-0.9933	-0.233232			-1.25681	-1.1636
C10orf99_-_85933552.23-P1P2	442	69	396	456	424	746	829	0.0408379	-0.0899285	0.215251	0.0553868	0.255444	0.317297	-0.10857	0.154723	0.298872	0.226395	0.0854275	0.203565
C10orf99_-_85933808.23-P1P2	102	18	157	141	199	262	298	0.680255	0.372611	0.0739272	0.375598	-0.166695	-0.530007	0.0663026	-0.210133	0.516151	-0.158369	0.118977	0.158919
C11orf16_+_8954431.23-P1P2	24	3	37	16	20	22	60	0.45544	0.645296	-0.153183	0.315851					1.34342	0.84405	1.38069	1.18939
C11orf16_+_8954523.23-P1P2	123	25	163	234	163	255	238	0.0858154	-0.425671	-0.304531	-0.214795	-0.627419	0.231821	0.15948	-0.0787062	-0.539013	-0.194823	-0.166305	-0.300047
C11orf16_-_8954068.23-P1P2	265	33	329	421	322	509	637	0.398813	0.594123	0.102585	0.365174	-0.367397	-0.34983	0.175527	-0.180567	0.0340068	0.24332	0.256859	0.178062
C11orf16_-_8954073.23-P1P2	20	3	0	4	1	0	15
C11orf16_-_8954440.23-P1P2	4	3	7	5	19	0	3
C11orf1_+_111749930.23-P1P2	81	2	50	86	73	117	50	-1.56248	0.967224	-0.850621	-0.481959	0.214017	-2.25313	-0.421404	-0.820173	-1.34587	-1.28688	-1.29328	-1.30868
C11orf1_+_111750294.23-P1P2	186	32	146	250	144	475	352	0.0537849	-0.217201	0.418986	0.0851902	-0.126194	0.766768	-0.896854	-0.0854269	-0.069819	0.548594	-0.499121	-0.00678209
C11orf1_-_111749716.23-P1P2	502	49	491	429	673	823	922	0.0105915	0.557281	0.0584231	0.208765	0.527141	-0.84306	0.0599354	-0.0853279	0.540323	-0.286753	0.0971053	0.116892
C11orf1_-_111749754.23-P1P2	55	8	45	91	65	59	112	0.159507	0.130723	0.464881	0.251704	-0.426004	-0.0856751	0.414315	-0.0324546	-0.263906	0.0440743	0.857943	0.212704
C11orf1_-_111750648.23-P1P2	389	58	495	379	441	846	717	0.0157151	-0.048784	-0.316076	-0.116382	0.338004	0.0100389	0.0318757	0.126639	0.356309	-0.0397183	-0.305454	0.00371235
C11orf21_+_2323033.23-P1P2	102	9	80	62	85	71	133	-0.483631	0.208725	-0.117266	-0.130724	1.01866	-0.302773	0.977286	0.564391	0.53762	-0.0950213	0.838766	0.427122
C11orf21_+_2323126.23-P1P2	254	54	266	446	230	537	472	0.0274705	-0.548877	-0.02326	-0.181555	-0.511784	0.84609	-0.208391	0.0419718	-0.481723	0.29624	-0.252904	-0.146129
C11orf21_-_2323069.23-P1P2	56	13	50	60	73	196	154	0.592944	-0.110286	0.77231	0.418323	0.200896	0.447308	-1.16575	-0.172515	0.79643	0.336049	-0.414692	0.239262
C11orf21_-_2323086.23-P1P2	57	11	68	64	14	60	76	-0.45145	-0.888136	-0.690156	-0.676581	0.133321		0.985677		-0.315539	1.69966	0.274268	0.552796
C11orf21_-_2323101.23-P1P2	242	60	394	531	279	594	595	0.431395	-0.366777	-0.255927	-0.0637696	-0.833273	0.719462	0.212838	0.0330087	-0.399289	0.351712	-0.0643423	-0.0373064
C11orf24_+_68038998.23-P1P2	279	44	282	367	324	274	437	-0.21912	-0.364574	-0.218682	-0.267459	-0.0950836	0.0562743	0.846624	0.269272	-0.311613	-0.309273	0.606688	-0.00473269
C11orf24_-_68039306.23-P1P2	183	41	234	185	206	233	383	0.199013	-0.452984	-0.139785	-0.131252	0.28475	0.607744	0.811283	0.567926	0.486353	0.153787	0.650245	0.430128
C11orf24_-_68039370.23-P1P2	126	13	186	175	120	240	211	-0.122669	0.344027	-0.66868	-0.149107	-0.1735	-0.269758	0.437373	-0.00196166	-0.293578	0.0732958	-0.25256	-0.157614
C11orf24_-_68039374.23-P1P2	229	21	248	294	258	437	330	-0.339369	0.297372	-0.438495	-0.160164	-0.0600372	-0.682217	-0.0121883	-0.251481	-0.396816	-0.385818	-0.471936	-0.41819
C11orf24_-_68039419.23-P1P2	174	19	162	216	164	323	323	0.025959	0.410831	0.14492	0.193903	-0.0115127	-0.172932	-0.190436	-0.12496	0.0170365	0.236926	-0.066769	0.0623977
C11orf30_+_76156024.23-P1P2	47	9	29	55	54	136	110	0.360283	-0.0651976	1.07276	0.455948	0.0736605	0.35173	-1.42438	-0.332995	0.436534	0.285559	-0.372872	0.116407
C11orf30_+_76156112.23-P1P2	147	25	113	327	210	356	307	0.195935	-0.0583937	0.591295	0.242945	-0.853043	-0.133697	-0.85045	-0.612396	-0.654518	-0.193063	-0.280408	-0.375996
C11orf30_+_76156121.23-P1P2	268	50	244	229	199	286	357	-0.452797	-0.840708	-0.301578	-0.531694	0.527317	0.943924	0.575971	0.682404	0.0771101	0.102243	0.25314	0.144164
C11orf30_-_76156091.23-P1P2	148	25	210	228	158	284	279	0.0481801	-0.196367	-0.440745	-0.196311	-0.323005	0.276768	0.369603	0.107789	-0.272235	0.0794278	-0.0923948	-0.0950674
C11orf30_-_76156176.23-P1P2	99	14	129	123	113	273	157	-0.201224	-0.189367	-0.567227	-0.319272	-0.0127266	-0.0761313	-0.276425	-0.121761	-0.21136	-0.266471	-0.864905	-0.447579
C11orf31_+_57509026.23-P1P2	448	51	468	503	460	610	743	-0.136624	0.188161	-0.183767	-0.0440769	0.133372	-0.236372	0.422804	0.106601	-0.00066255	-0.0491844	0.217784	0.055979
C11orf31_-_57509080.23-P1P2	574	60	669	645	579	648	906	-0.208028	0.239844	-0.413116	-0.1271	0.132183	-0.333836	0.851117	0.216488	-0.0732545	-0.0949651	0.416748	0.0828429
C11orf31_-_57509094.23-P1P2	24	7	59	45	22	39	67	0.614639	-0.417898	-0.667174	-0.156811			1.40235		0.0107697	0.865745	0.713918	0.530144
C11orf31_-_57509387.23-P1P2	89	13	132	132	103	117	171	0.0756312	0.0407805	-0.477162	-0.12025	-0.268229	-0.0493681	0.979134	0.220512	-0.190008	-0.00956079	0.480719	0.0937167
C11orf31_-_57509478.23-P1P2	153	23	180	223	139	226	244	-0.193138	-0.269457	-0.411736	-0.291444	-0.243081	0.341314	0.476779	0.191671	-0.433629	0.0708835	0.0437894	-0.106319
C11orf34_+_112130861.23-P1P2	158	30	77	141	151	187	274	-0.0722365	-0.485491	0.980625	0.140966	0.464661	0.605179	-0.475003	0.198279	0.395014	0.118715	0.484369	0.332699
C11orf34_+_112130916.23-P1P2	0	0	0	0	0	0	0
C11orf34_-_112130899.23-P1P2	113	19	180	224	203	333	277	0.427075	0.189182	-0.228732	0.129175	-0.686745	-0.480716	-0.0824205	-0.416627	-0.257079	-0.292507	-0.332405	-0.293997
C11orf34_-_112131235.23-P1P2	99	6	104	156	110	315	181	0.0040014	1.23825	-0.0512144	0.397013	-0.355614	-1.2597	-0.793663	-0.802994	-0.349023	-0.0224266	-0.866131	-0.412527
C11orf34_-_112131313.23-P1P2	398	67	405	496	436	405	624	-0.21771	-0.457319	-0.226996	-0.300675	-0.0171404	0.234598	0.805105	0.340854	-0.23226	-0.223695	0.556855	0.0336333
C11orf35_+_560681.23-P1P2	46	7	98	82	61	205	108	0.364838	0.2709	-0.710443	-0.0249017	-0.533559	-0.18669	-0.259665	-0.326638	-0.166131	0.0832374	-0.991362	-0.358085
C11orf35_+_560790.23-P1P2	20	7	33	73	54	51	71	0.961331	-0.33424	0.254732	0.293941	-1.56747	-0.0108399	0.177074	-0.467077	-0.603544	-0.346053	0.410553	-0.179681
C11orf35_-_560277.23-P1P2	437	49	307	422	344	543	669	-0.252115	0.0945202	0.273147	0.0385174	0.350822	0.125138	-0.0176087	0.152784	0.101297	0.218685	0.234285	0.184756
C11orf35_-_560346.23-P1P2	179	12	166	208	179	425	388	0.249609	1.33832	0.374253	0.65406	0.0838074	-0.962161	-0.551175	-0.476509	0.336007	0.375184	-0.198175	0.171005
C11orf35_-_560667.23-P1P2	500	57	444	647	453	702	925	0.0210374	0.343787	0.208273	0.191033	-0.0714063	-0.0537845	0.144193	0.00633422	-0.0477787	0.28903	0.331213	0.190821
C11orf40_+_4599034.23-ENST00000307616.1	0	0	0	0	0	0	0
C11orf40_-_4598620.23-ENST00000307616.1	217	39	230	362	308	505	440	0.153321	-0.180675	0.0852491	0.0192983	-0.437863	-0.0446916	-0.329545	-0.2707	-0.281953	-0.22634	-0.265549	-0.257947
C11orf40_-_4598643.23-ENST00000307616.1	286	29	199	226	226	391	346	-0.591731	-0.0999851	-0.052617	-0.248111	0.640124	-0.0255052	-0.169295	0.148441	0.0509829	-0.126464	-0.243166	-0.106215
C11orf40_-_4598701.23-ENST00000307616.1	205	34	262	278	323	438	506	0.437026	0.218898	0.09895	0.251625	-0.13903	-0.311235	0.0637408	-0.128841	0.300586	-0.0933096	0.141438	0.116238
C11orf40_-_4598914.23-ENST00000307616.1	304	30	252	298	393	402	609	0.135883	0.666775	0.422398	0.408352	0.32919	-0.774802	0.131333	-0.10476	0.467664	-0.109	0.532478	0.297047
C11orf42_+_6226767.23-P1P2	65	26	79	80	67	74	121	0.0300076	-1.45821	-0.235538	-0.55458	0.000871051	1.57104	0.899432	0.823782	0.0334688	0.111861	0.642641	0.262657
C11orf42_+_6226828.23-P1P2	85	4	108	121	90	132	93	-0.73672	0.862526	-1.06635	-0.313514	-0.209041	-1.55516	0.515598	-0.416201	-0.943171	-0.693607	-0.572004	-0.736261
C11orf42_+_6226858.23-P1P2	199	20	68	161	110	165	229	-0.663909	-0.159357	0.90112	0.0259517	0.606139	0.477261	-0.473755	0.203215	-0.0551795	0.316931	0.406113	0.222621
C11orf42_-_6227180.23-P1P2	248	38	211	266	249	409	356	-0.344951	-0.448826	-0.0959863	-0.296588	0.199345	0.224618	-0.149753	0.0914035	-0.143015	-0.225181	-0.266993	-0.21173
C11orf42_-_6227201.23-P1P2	210	27	267	207	244	533	347	-0.141942	0.00727202	-0.472525	-0.202398	0.32119	-0.239157	-0.192191	-0.0367194	0.181839	-0.232858	-0.685969	-0.245663
C11orf44_+_130542844.23-ENST00000317019.2	57	19	59	122	68	155	145	0.480531	-0.744651	0.446645	0.060842	-0.797416	1.09716	-0.588377	-0.0962117	-0.314295	0.351533	-0.162984	-0.0419152
C11orf44_+_130542913.23-ENST00000317019.2	37	17	37	27	50	34	63	-0.0986613	-1.78682	-0.082794	-0.65609		1.3803			0.658926	-0.407489	0.823048	0.358162
C11orf44_+_130542953.23-ENST00000317019.2	165	25	116	165	107	246	270	-0.155994	-0.243673	0.368214	-0.0104845	0.300431	0.839082	-0.279429	0.286695	0.147027	0.594436	0.0675321	0.269665
C11orf44_-_130542921.23-ENST00000317019.2	70	2	27	17	17	34	70	-0.866488	1.45265	0.523775	0.369979	2.34225				1.47835	1.30091	0.975051	1.25144
C11orf44_-_130543244.23-ENST00000317019.2	501	62	554	510	600	1208	901	-0.0197714	0.184555	-0.148979	0.00526794	0.274745	-0.33793	-0.319558	-0.127581	0.257563	-0.154348	-0.48979	-0.128858
C11orf45_+_128774124.23-P1	94	12	41	117	99	149	144	-0.251152	-0.0916698	0.961752	0.20631	-0.0153445	-0.107701	-1.05651	-0.393186	-0.263906	-0.200344	-0.116013	-0.193421
C11orf45_+_128774538.23-P1	120	15	126	209	136	288	258	0.237849	0.427704	0.183327	0.28296	-0.500037	-0.24388	-0.38754	-0.377152	-0.259598	0.182852	-0.225467	-0.100738
C11orf45_+_128774568.23-P1	306	33	204	180	335	475	477	-0.22603	0.176819	0.3748	0.108529	1.06597	-0.40693	-0.414254	0.081594	0.842526	-0.231085	-0.0607073	0.183578
C11orf45_+_128775346.23-P2	96	34	438	239	184	314	319	0.865962	-0.446683	-1.308	-0.296238	-1.01547	0.500594	1.28527	0.256797	-0.146921	0.0529379	-0.0439771	-0.0459866
C11orf45_+_128775448.23-P2	340	43	311	274	242	317	387	-0.679689	-0.506707	-0.535202	-0.573866	0.61179	0.444094	0.777537	0.61114	-0.0653087	-0.0635863	0.221082	0.0307289
C11orf45_+_128775843.23-P2	70	6	125	95	100	154	108	-0.240883	0.493293	-1.06152	-0.269703	-0.140141	-1.1222	0.504103	-0.252747	-0.378434	-0.629881	-0.578668	-0.528995
C11orf45_+_128775872.23-P2	328	29	282	373	228	534	529	-0.176916	0.512511	0.056952	0.130849	0.114952	-0.0382163	-0.11604	-0.0131015	-0.0593743	0.473321	-0.080341	0.111202
C11orf45_-_128774308.23-P1	0	0	0	0	0	0	0
C11orf45_-_128774487.23-P1	101	13	101	94	126	143	175	-0.0734882	0.0741391	-0.057621	-0.01899	0.404054	-0.340147	0.303445	0.12245	0.333156	-0.266982	0.224571	0.096915
C11orf45_-_128775878.23-P2	30	0	13	12	48	38	14
C11orf48_+_62432624.23-P1	21	16	102	64	39	44	99	1.37055	-1.04728	-0.893689	-0.190138	-1.30725		2.0181		0.0658903	0.603042	1.10316	0.590696
C11orf48_+_62432627.23-P1	32	15	86	39	63	90	120	1.0404	-0.676632	-0.369995	-0.00207478		0.866303	0.739516		1.05802	0.188698	0.348268	0.531663
C11orf48_+_62432636.23-P1	292	55	159	316	284	385	508	-0.0676277	-0.469307	0.825181	0.096082	0.186475	0.568305	-0.470727	0.0946845	0.121438	0.0980248	0.333201	0.184221
C11orf48_+_62432651.23-P1	277	62	303	437	376	605	557	0.141303	-0.509295	0.0277389	-0.113418	-0.357316	0.3363	-0.192513	-0.0711761	-0.213422	-0.173968	-0.186027	-0.191139
C11orf48_+_62432656.23-P1	166	29	226	271	292	510	430	0.506666	0.21358	0.0773933	0.265879	-0.406678	-0.395151	-0.36907	-0.3903	0.102577	-0.182544	-0.31293	-0.130966
C11orf48_+_62439692.23-P2	133	9	175	203	119	314	197	-0.299718	0.775494	-0.67978	-0.0680013	-0.309622	-0.7882	-0.0383048	-0.378709	-0.60675	-0.0136787	-0.739338	-0.453256
C11orf48_+_62439720.23-P2	164	13	53	177	176	202	280	-0.0947568	0.752211	1.55074	0.736065	0.190378	-0.822299	-1.12519	-0.585703	0.0982111	-0.0710614	0.404303	0.143817
C11orf48_-_62439677.23-P2	88	7	73	132	122	93	155	-0.0497951	0.792137	0.235679	0.326007	-0.284531	-1.18669	0.455771	-0.338483	-0.331736	-0.395526	0.670197	-0.0190217
C11orf48_-_62439707.23-P2	271	40	255	402	241	675	501	0.0200299	-0.0298936	0.123693	0.037943	-0.268471	0.345731	-0.599285	-0.174008	-0.245851	0.314865	-0.496846	-0.142611
C11orf48_-_62439727.23-P2	303	35	301	265	282	407	462	-0.257913	0.0458337	-0.232491	-0.14819	0.493757	-0.0735756	0.36984	0.26334	0.238434	-0.0287151	0.116095	0.108605
C11orf49_+_46958340.23-P1P2	120	26	74	190	116	309	203	-0.108043	-0.711736	0.605262	-0.0715056	-0.362534	0.779151	-1.2569	-0.280096	-0.467986	0.0664421	-0.672896	-0.358147
C11orf49_+_46958378.23-P1P2	284	50	354	402	302	330	552	0.0922895	-0.211964	-0.209702	-0.109792	-0.200873	0.342144	0.906388	0.34922	-0.105994	0.129207	0.675433	0.232882
C11orf49_-_46958308.23-P1P2	121	23	195	154	125	295	276	0.323173	-0.0916698	-0.349426	-0.0393076	-0.047492	0.49447	0.207864	0.218281	0.278272	0.401827	-0.162816	0.172428
C11orf49_-_46958355.23-P1P2	399	88	269	448	497	533	701	-0.0534622	-0.682793	0.531188	-0.0683559	0.133321	0.439022	-0.181425	0.130306	0.0824494	-0.244744	0.32851	0.055405
C11orf49_-_46958368.23-P1P2	338	41	322	393	462	672	552	-0.158843	0.0743401	-0.073013	-0.0525052	0.0829253	-0.557504	-0.256296	-0.243625	-0.0733274	-0.484137	-0.350562	-0.302676
C11orf52_+_111783450.23-P1	601	85	634	936	616	1029	1128	0.0418423	0.0535281	-0.0194083	0.0253207	-0.338712	0.0792971	0.106417	-0.0509995	-0.29428	0.131852	0.0657551	-0.0322242
C11orf52_+_111783468.23-P1	912	120	902	1320	1098	1829	1696	0.0285426	0.144398	0.0603162	0.0777521	-0.233001	-0.257079	-0.214751	-0.234944	-0.201868	-0.113655	-0.175688	-0.163737
C11orf52_+_111783505.23-P1	427	71	469	448	474	638	872	0.163604	-0.0581951	0.0441196	0.0498429	0.231169	0.197697	0.361136	0.263334	0.397363	0.138528	0.384003	0.306631
C11orf52_+_111783520.23-P1	433	55	499	595	572	790	870	0.140161	0.30688	-0.048645	0.132798	-0.158091	-0.441819	0.142292	-0.152539	-0.0153406	-0.135913	0.0723937	-0.0262865
C11orf52_+_111789677.23-P2	17	5	7	23	22	37	40
C11orf52_+_111789846.23-P2	364	65	318	376	431	643	811	0.289276	-0.035442	0.500055	0.251296	0.253637	0.207516	-0.210687	0.0834888	0.545503	0.171101	0.268114	0.328239
C11orf52_-_111783494.23-P1	253	58	480	462	478	512	639	0.470191	-0.214941	-0.437839	-0.0608632	-0.568324	-0.106193	0.711995	0.0124927	-0.0955433	-0.322107	0.252903	-0.0549159
C11orf52_-_111789708.23-P2	30	2	12	46	70	83	42						-2.19259	-1.98497			-1.47788	-1.04949
C11orf52_-_111789718.23-P2	208	48	146	197	202	300	371	-0.0316522	-0.726319	0.49483	-0.0877138	0.378819	0.863444	-0.233889	0.336125	0.349757	0.136151	0.239688	0.241865
C11orf52_-_111789728.23-P2	158	27	167	152	165	294	328	0.187283	-0.0739678	0.123227	0.0788476	0.356285	0.325258	-0.0108632	0.22356	0.546158	0.250317	0.0911106	0.295862
C11orf53_+_111154919.23-P1P2	44	6	133	150	111	172	152	0.922008	0.986333	-0.657976	0.416788	-1.46896	-1.27276	0.434122	-0.769198	-0.544358	-0.287401	-0.245106	-0.358955
C11orf53_+_111154973.23-P1P2	339	60	311	442	339	526	610	-0.0189639	-0.330857	0.121274	-0.0761824	-0.0823298	0.438442	0.0469566	0.134356	-0.0987035	0.106611	0.146977	0.0516284
C11orf53_+_111154982.23-P1P2	417	56	364	594	504	527	708	-0.102786	-0.0163817	0.10919	-0.00332576	-0.209984	-0.233232	0.27124	-0.0573254	-0.31018	-0.250587	0.359177	-0.0671966
C11orf53_-_111154939.23-P1P2	302	33	219	325	233	423	432	-0.350005	0.0338611	0.12948	-0.0622214	0.19454	0.116901	-0.144622	0.0556063	-0.152875	0.149789	-0.0363954	-0.0131605
C11orf53_-_111154999.23-P1P2	359	51	369	555	361	633	617	-0.0852012	-0.079931	-0.108971	-0.0913677	-0.328073	0.113263	0.0265201	-0.0627631	-0.410684	0.0323589	-0.103704	-0.160676
C11orf54_+_93474858.23-P1P2	158	16	102	164	112	60	155	-0.894144	-0.400508	-0.246922	-0.513858	0.24666	0.129338	1.57064	0.648879	-0.644894	-0.272143	1.30246	0.128476
C11orf54_+_93474880.23-P1P2	235	24	293	244	241	574	407	-0.0741198	0.40729	-0.376492	-0.0144407	0.246211	-0.391234	-0.165045	-0.103356	0.174681	0.0150829	-0.562791	-0.124342
C11orf54_+_93475270.23-P1P2	251	43	271	367	342	748	562	0.296395	0.0315292	0.201657	0.176527	-0.247661	-0.054895	-0.659641	-0.320732	0.0513237	-0.024339	-0.479237	-0.150751
C11orf54_-_93474805.23-P1P2	391	59	294	539	365	614	642	-0.151083	-0.232846	0.276137	-0.0359308	-0.162685	0.307583	-0.257318	-0.0374733	-0.311178	0.0737641	-0.00243437	-0.0799496
C11orf54_-_93474869.23-P1P2	278	31	161	208	256	361	372	-0.44627	-0.0916698	0.357621	-0.0601062	0.718933	-0.109111	-0.359833	0.0833295	0.275253	-0.201754	-0.0234652	0.0166778
C11orf57_+_111945537.23-P1P2	7	0	9	19	15	9	45
C11orf57_+_111945545.23-P1P2	119	12	115	124	57	248	160	-0.439378	0.0603333	-0.374183	-0.251076	0.241053	0.688765	-0.303601	0.208739	-0.195735	0.748125	-0.699037	-0.0488822
C11orf57_-_111945087.23-P1P2	35	4	8	48	44	0	49
C11orf57_-_111945451.23-P1P2	87	21	105	189	109	127	234	0.560933	-0.198585	0.305499	0.222616	-0.818868	0.560826	0.530666	0.0908746	-0.255344	0.361268	0.814911	0.306945
C11orf57_-_111945492.23-P1P2	165	24	236	358	212	399	507	0.753032	0.724247	0.252578	0.576619	-0.817062	-0.206265	0.0475029	-0.325275	-0.0614402	0.517009	0.278828	0.244799
C11orf58_+_16760240.23-P1P2	14	7	14	47	3	0	23
C11orf58_-_16760191.23-P1P2	203	39	164	219	217	322	348	-0.0888803	-0.519091	0.234771	-0.1244	0.19098	0.460544	-0.16826	0.161088	0.10469	-0.0595205	0.0452576	0.0301424
C11orf58_-_16760208.23-P1P2	385	69	533	412	447	715	793	0.175975	-0.15398	-0.277435	-0.0851468	0.202645	0.241086	0.381297	0.27501	0.38121	0.0861333	0.0826086	0.183317
C11orf58_-_16760603.23-P1P2	74	21	81	121	152	101	129	-0.064714	-1.05772	-0.179243	-0.433893	-0.408979	0.0810826	0.486743	0.0529491	-0.471102	-0.977613	0.286247	-0.38749
C11orf58_-_16760610.23-P1P2	163	25	115	240	243	455	281	-0.0807897	-0.186062	0.438316	0.0571546	-0.257731	-0.344264	-1.17913	-0.593708	-0.335931	-0.531299	-0.762065	-0.543098
C11orf63_+_122753643.23-P1P2	24	5	62	36	38	0	49			-1.19011				6.78238
C11orf63_+_122754032.23-P1P2	70	2	67	132	52	173	151	0.242634	2.56177	0.321695	1.04203	-0.61468	-1.76375	-0.563434	-0.98062	-0.369456	0.797052	-0.262993	0.054868
C11orf63_-_122753687.23-P1P2	292	74	247	425	334	586	520	-0.0339446	-0.863718	0.22338	-0.224761	-0.241063	0.762442	-0.441285	0.026698	-0.272418	-0.102249	-0.239158	-0.204608
C11orf63_-_122754017.23-P1P2	38	6	20	27	57	110	105	0.59983	0.452651	1.5417	0.864726		-0.311235	-1.65433		1.39589	0.140443	-0.133883	0.467484
C11orf63_-_122754042.23-P1P2	337	30	363	354	361	386	512	-0.263093	0.416477	-0.354446	-0.0670206	0.229431	-0.652272	0.716474	0.0978775	-0.0310719	-0.236768	0.340774	0.0243114
C11orf65_+_108338185.23-P1P2	192	49	241	255	322	383	426	0.283259	-0.556633	-0.0288003	-0.100725	-0.10896	0.220486	0.136794	0.0827732	0.17689	-0.33712	0.08674	-0.0244967
C11orf65_+_108338192.23-P1P2	46	4	55	89	36	104	105	0.324196	1.03761	0.0822652	0.481358	-0.65174		-0.113975		-0.324954	0.803408	-0.0529632	0.14183
C11orf65_+_108338196.23-P1P2	0	0	0	0	0	0	0
C11orf65_+_108338218.23-P1P2	54	18	83	114	130	134	108	0.133512	-1.09167	-0.470773	-0.47631	-0.777571	0.0842499	0.114055	-0.193089	-0.641469	-1.00839	-0.377971	-0.675944
C11orf65_-_108338176.23-P1P2	287	65	305	323	343	394	508	-0.0427101	-0.710315	-0.114601	-0.289209	0.129948	0.536996	0.435718	0.367554	0.089828	-0.174293	0.299864	0.0717997
C11orf68_+_65686304.23-P1P2	152	17	195	156	139	193	291	0.07046	0.42078	-0.273076	0.0727215	0.262957	-0.0947855	0.819978	0.329383	0.336007	0.325021	0.525649	0.395559
C11orf68_+_65686316.23-P1P2	269	63	204	396	372	561	515	0.0704784	-0.645484	0.485383	-0.0298742	-0.257463	0.374814	-0.654327	-0.178992	-0.184394	-0.271643	-0.190197	-0.215412
C11orf68_+_65686498.23-P1P2	233	34	266	344	369	427	537	0.338104	0.304683	0.162875	0.268554	-0.261647	-0.503321	0.122295	-0.214225	0.0790472	-0.199612	0.263917	0.0477842
C11orf68_-_65686092.23-P1P2	138	4	110	169	128	227	267	0.0856836	2.38406	0.428716	0.966154	0.00807635	-2.06331	-0.240084	-0.765105	0.0963501	0.319783	0.167378	0.194504
C11orf68_-_65686142.23-P1P2	28	1	14	10	29	0	33
C11orf70_+_101918592.23-P1P2	26	1	59	28	102	107	87	0.876016	2.76631	-0.29032	1.11734		-3.73573	-0.0537191		1.07212	-0.970395	-0.365293	-0.087855
C11orf70_-_101918213.23-P1P2	75	18	114	166	119	162	269	0.976156	0.224905	0.387952	0.529671	-0.845789	0.2118	0.298145	-0.111948	0.132957	0.435732	0.664843	0.411177
C11orf70_-_101918229.23-P1P2	300	63	299	280	443	463	574	0.0696004	-0.489005	0.0902847	-0.109707	0.399967	0.12281	0.174238	0.232338	0.472158	-0.367169	0.24327	0.116086
C11orf70_-_101918324.23-P1P2	74	10	83	119	68	88	112	-0.268586	-0.191206	-0.418305	-0.292699	-0.384933	0.171158	0.720713	0.168979	-0.650929	-0.0210207	0.281154	-0.130265
C11orf70_-_101918567.23-P1P2	254	35	277	284	283	562	442	-0.06727	-0.0180128	-0.17646	-0.0872477	0.139369	-0.0786825	-0.215579	-0.051631	0.0746891	-0.0976685	-0.413293	-0.145424
C11orf71_+_114271011.23-P1P2	433	64	514	522	466	893	776	-0.0247982	-0.0767195	-0.256332	-0.119283	0.0307486	0.0725066	0.008213	0.037156	0.00854049	-0.00518608	-0.269373	-0.0886727
C11orf71_+_114271131.23-P1P2	315	40	383	424	387	567	571	-0.00834895	0.158787	-0.274474	-0.0413456	-0.128281	-0.337569	0.2391	-0.0755832	-0.13404	-0.179756	-0.056627	-0.123474
C11orf71_+_114271165.23-P1P2	147	26	131	213	139	211	199	-0.429536	-0.740447	-0.247419	-0.472467	-0.234606	0.518191	0.117429	0.133671	-0.661551	-0.223229	-0.151244	-0.345341
C11orf71_-_114270766.23-P1P2	321	48	346	427	397	472	595	0.0238285	-0.044849	-0.068503	-0.0298411	-0.111231	-0.11134	0.35709	0.0448395	-0.0848128	-0.157162	0.267334	0.00845297
C11orf71_-_114270782.23-P1P2	184	32	210	298	204	308	441	0.394585	0.108003	0.219769	0.240785	-0.395175	0.264267	0.252564	0.040552	0.00199996	0.371297	0.451079	0.274792
C11orf73_+_86013431.23-P1P2	344	53	280	401	240	672	541	-0.213268	-0.325068	0.0995812	-0.146252	0.0792377	0.757723	-0.45793	0.126344	-0.13144	0.431681	-0.379602	-0.0264534
C11orf73_-_86013331.23-P1P2	324	34	341	348	398	420	633	0.0997238	0.541967	0.0418132	0.227835	0.197338	-0.612469	0.504487	0.0297853	0.299652	-0.0714757	0.525047	0.251074
C11orf73_-_86013371.23-P1P2	271	49	252	275	283	528	496	0.00555941	-0.337146	0.126296	-0.0684302	0.279293	0.406744	-0.262009	0.141343	0.287442	0.0686253	-0.156967	0.0663669
C11orf73_-_86013546.23-P1P2	247	33	298	483	217	428	406	-0.149519	-0.0556905	-0.404453	-0.203221	-0.667081	0.219536	0.282806	-0.054913	-0.81401	0.162872	-0.1429	-0.264679
C11orf73_-_86013552.23-P1P2	301	41	292	421	376	647	578	0.0748181	0.140741	0.134481	0.11668	-0.183625	-0.260344	-0.342693	-0.262221	-0.106217	-0.120576	-0.229465	-0.152086
C11orf74_+_36616270.23-P1P2	207	20	214	213	162	505	406	0.105361	0.666775	0.0732483	0.281795	0.259209	-0.0812292	-0.433568	-0.0851961	0.36716	0.584573	-0.381573	0.190053
C11orf74_+_36616447.23-P1P2	213	31	118	233	197	282	400	0.0426587	0.0130276	0.910593	0.322093	0.170955	0.268837	-0.451803	-0.00400382	0.216204	0.280892	0.437536	0.311544
C11orf74_+_36616509.23-P1P2	211	53	350	386	294	460	532	0.467695	-0.34927	-0.246549	-0.0427081	-0.570927	0.464941	0.410826	0.101613	-0.100641	0.114697	0.143023	0.0523599
C11orf74_-_36616161.23-P1P2	321	32	259	406	278	462	488	-0.26218	0.254105	0.0633085	0.0184112	-0.0384751	-0.182248	-0.0298359	-0.0835198	-0.298065	0.0708835	0.0122193	-0.0716541
C11orf74_-_36616491.23-P1P2	248	17	157	231	310	407	406	-0.155348	0.901241	0.520095	0.421996	0.402879	-1.25197	-0.569159	-0.47275	0.250121	-0.351701	-0.0703181	-0.0572996
C11orf80_+_66512341.23-P1P2	89	17	48	147	104	205	133	-0.286939	-0.708813	0.619699	-0.125351	-0.423508	0.323716	-1.28941	-0.463068	-0.707856	-0.38607	-0.690967	-0.594964
C11orf80_+_66512597.23-P1P2	0	0	0	0	0	0	0
C11orf80_-_66512217.23-P1P2	324	57	277	289	267	600	387	-0.610148	-0.913333	-0.368173	-0.630551	0.465356	0.708887	-0.309972	0.28809	-0.142202	-0.205419	-0.699398	-0.349006
C11orf80_-_66512615.23-P1P2	158	10	68	90	106	174	166	-0.795229	0.376479	0.436956	0.00606861	1.11236	-0.4693	-0.550376	0.0308945	0.31972	-0.0937938	-0.134673	0.0304177
C11orf80_-_66512661.23-P1P2	262	38	232	303	436	240	476	-0.0050931	-0.0297421	0.186216	0.0504603	0.0906804	-0.583564	0.756195	0.0877705	0.0881774	-0.614279	0.921158	0.131685
C11orf82_+_82612790.23-P1P2	146	22	146	268	297	408	396	0.573044	0.493293	0.588911	0.551749	-0.575833	-0.818195	-0.677496	-0.690508	-0.000198931	-0.325875	-0.109838	-0.145304
C11orf82_+_82612811.23-P1P2	295	41	290	412	385	661	553	0.0400767	0.0769513	0.080606	0.065878	-0.181498	-0.29447	-0.383493	-0.286487	-0.138831	-0.218492	-0.32414	-0.227154
C11orf82_+_82612846.23-P1P2	64	18	159	144	141	301	257	1.13914	0.159067	-0.157879	0.380108	-0.869494	-0.0329336	-0.115632	-0.339353	0.272233	0.12516	-0.294764	0.0342098
C11orf82_-_82612810.23-P1P2	150	21	345	329	245	403	391	0.515718	0.542075	-0.670048	0.129248	-0.832694	-0.607628	0.580921	-0.286467	-0.314385	-0.0665259	-0.11038	-0.163764
C11orf82_-_82612839.23-P1P2	256	45	348	328	388	494	605	0.374303	0.0723059	-0.0527728	0.131279	-0.0571207	-0.171367	0.299681	0.0237311	0.319773	-0.100034	0.225655	0.148465
C11orf83_+_62439184.23-P1P2	152	18	188	123	132	223	164	-0.756863	-0.489005	-1.04766	-0.764509	0.605844	0.0622236	0.558794	0.408954	-0.148429	-0.427755	-0.510117	-0.3621
C11orf83_+_62439196.23-P1P2	324	42	319	257	221	739	462	-0.354589	-0.217201	-0.316284	-0.296025	0.634657	0.541108	-0.406913	0.256284	0.282658	0.322934	-0.744451	-0.0462862
C11orf83_+_62439382.23-P1P2	86	32	80	106	120	104	148	-0.0832993	-1.46718	0.0369047	-0.504525	-0.00122437	1.0298	0.426593	0.485057	-0.0819334	-0.43835	0.442245	-0.0260129
C11orf83_+_62439588.23-P1P2	164	31	143	193	175	213	200	-0.580184	-0.986972	-0.366636	-0.644597	0.0655263	0.439678	0.230267	0.245157	-0.512067	-0.548268	-0.157622	-0.405986
C11orf83_+_62439597.23-P1P2	232	28	198	265	426	605	451	0.0925148	0.332996	0.337006	0.254173	0.108564	-0.990662	-0.80633	-0.562809	0.203669	-0.658639	-0.490577	-0.315182
C11orf84_+_63580944.23-P1P2	0	0	0	0	0	0	0
C11orf84_+_63581382.23-P1P2	184	23	96	141	145	329	236	-0.507407	-0.317551	0.44706	-0.125966	0.684442	0.280346	-0.971876	-0.00236298	0.179625	-0.0381788	-0.54607	-0.134874
C11orf84_-_63580974.23-P1P2	32	7	65	110	31	58	75	0.362331	-0.255169	-0.64417	-0.179002	-1.48093		0.969492		-1.11601	0.53371	0.304069	-0.092743
C11orf84_-_63581285.23-P1P2	462	60	468	582	642	920	840	-0.00399139	0.130723	-0.00673979	0.0399971	-0.032695	-0.482846	-0.170021	-0.228521	-0.0340962	-0.353097	-0.198014	-0.195069
C11orf84_-_63581358.23-P1P2	79	5	67	106	100	113	151	0.0681361	1.23984	0.321695	0.543225	-0.123708	-1.38524	0.051015	-0.485976	-0.0529821	-0.146364	0.351457	0.0507035
C11orf85_+_64739081.23-P1P2	85	5	102	176	102	164	248	0.678318	1.95564	0.43115	1.0217	-0.749609	-1.4138	0.119978	-0.681145	-0.0687017	0.540858	0.529875	0.334011
C11orf85_+_64739136.23-P1P2	123	15	112	133	102	179	218	-0.040818	0.184661	0.110209	0.0846841	0.187663	0.171158	0.128644	0.162488	0.149436	0.354846	0.2176	0.240627
C11orf85_+_64739140.23-P1P2	49	14	62	95	140	95	141	0.658354	-0.344436	0.334734	0.216217	-0.654714	-0.385235	0.189446	-0.283501	0.00622938	-0.730644	0.502927	-0.0738294
C11orf85_+_64739549.23-P1P2	42	4	16	58	32	12	118	0.623838	1.20601	2.03202	1.28729	-0.165232				0.461196	1.14173	3.23091	1.61128
C11orf85_-_64739535.23-P1P2	70	7	66	17	41	104	89	-0.520037	-0.00825382	-0.419281	-0.315858	2.34225		0.149059		1.8248	0.377269	-0.291475	0.636866
C11orf86_+_66742780.23-P1P2	188	30	142	209	205	296	283	-0.276418	-0.438865	0.144291	-0.190331	0.147661	0.164103	-0.254601	0.0190543	-0.126167	-0.275735	-0.131564	-0.177822
C11orf86_+_66742822.23-P1P2	370	54	330	516	470	799	688	0.0283954	-0.00525508	0.209322	0.0774874	-0.179414	-0.184937	-0.470625	-0.278325	-0.148429	-0.191165	-0.282556	-0.207383
C11orf86_-_66742778.23-P1P2	201	41	188	233	168	304	347	-0.0787477	-0.595392	0.0335824	-0.213519	0.0872969	0.901927	0.111766	0.366997	0.0111393	0.305562	0.124095	0.146932
C11orf86_-_66742990.23-P1P2	77	12	76	103	84	29	116	-0.275293	-0.403614	-0.240567	-0.306491	-0.119283	0.129338	2.19505	0.735035	-0.391986	-0.275249	1.93323	0.421999
C11orf86_-_66743152.23-P1P2	155	19	170	256	125	202	307	0.119483	0.337535	0.00208332	0.153034	-0.423444	0.218836	0.556284	0.117225	-0.301372	0.555398	0.537114	0.263714
C11orf87_+_109292961.23-P1P2	109	9	144	85	158	242	260	0.387696	1.17581	0.00182222	0.521776	0.659225	-1.19716	0.0561666	-0.160591	1.04951	-0.0223257	0.0367356	0.35464
C11orf87_+_109293345.23-P1P2	241	21	247	381	305	341	451	0.0376064	0.748034	0.0179958	0.267879	-0.360327	-0.923655	0.339844	-0.314713	-0.32013	-0.176595	0.336587	-0.0533793
C11orf87_-_109292955.23-P1P2	86	7	52	51	84	111	136	-0.20529	0.603476	0.536403	0.311529	1.05427	-0.64827	-0.288871	0.0390432	0.851571	-0.0457674	0.226278	0.344027
C11orf87_-_109293001.23-P1P2	356	52	327	545	393	766	596	-0.123053	-0.157904	0.0154011	-0.0885184	-0.313948	0.0187469	-0.422949	-0.239383	-0.43441	-0.14013	-0.428801	-0.334447
C11orf87_-_109293380.23-P1P2	0	0	0	0	0	0	0
C11orf88_+_111385771.23-P1P2	36	2	48	25	15	58	66	0.00798126	1.36776	-0.391189	0.328185			0.532086		0.837072	1.39659	0.119644	0.784435
C11orf88_-_111385540.23-P1P2	63	20	120	104	106	111	174	0.599176	-0.555617	-0.314568	-0.0903363	-0.422728	0.5307	0.91758	0.34185	0.179037	-0.0258897	0.581759	0.244969
C11orf88_-_111385557.23-P1P2	543	89	552	771	613	1046	959	-0.0459092	-0.246979	-0.053758	-0.115549	-0.205347	0.152683	-0.117038	-0.0565674	-0.248666	-0.095269	-0.192049	-0.178662
C11orf88_-_111385750.23-P1P2	357	43	379	620	316	489	650	-0.00197222	0.241399	-0.0723787	0.0556826	-0.495913	0.0591767	0.437468	0.00024404	-0.495295	0.299602	0.343836	0.0493813
C11orf88_-_111385917.23-P1P2	119	20	111	106	120	42	207	-0.0678187	-0.305073	0.0484505	-0.108147	0.467329	0.35173	2.2072	1.00875	0.4021	0.0456836	2.2344	0.894061
C11orf91_-_33721757.23-P1P2	266	42	333	256	302	448	573	0.240621	0.0934416	-0.0676076	0.0888183	0.355714	0.0906054	0.377128	0.274482	0.598925	0.183074	0.288267	0.356755
C11orf91_-_33721762.23-P1P2	240	17	127	143	177	267	293	-0.578622	0.430662	0.355452	0.0691639	1.04745	-0.44345	-0.266906	0.112365	0.471419	-0.0137615	0.0672919	0.174983
C11orf91_-_33721922.23-P1P2	372	51	299	351	296	603	570	-0.250829	-0.19424	0.0801958	-0.121624	0.384263	0.399665	-0.206908	0.19234	0.136025	0.204452	-0.147965	0.0641705
C11orf91_-_33721983.23-P1P2	38	13	56	54	63	76	134	0.951674	-0.310983	0.408114	0.349602	-0.206529	0.659853	0.364532	0.272619	0.747735	0.347896	0.751393	0.615675
C11orf91_-_33722144.23-P1P2	584	64	618	583	576	920	853	-0.31991	0.0597696	-0.385682	-0.215274	0.302904	-0.233232	0.231078	0.10025	-0.0144165	-0.174436	-0.175857	-0.12157
C11orf94_+_45928792.23-P1P2	63	5	88	132	85	113	149	0.375401	1.22061	-0.0908837	0.501708	-0.766683	-1.15077	0.444357	-0.491032	-0.388692	0.0688648	0.332221	0.00413113
C11orf94_+_45928816.23-P1P2	158	24	133	172	200	265	368	0.353293	0.261967	0.617659	0.410973	0.177947	-0.122201	-0.189461	-0.0445716	0.533831	0.138793	0.406944	0.359856
C11orf94_-_45928368.23-P1P2	128	7	105	71	150	72	210	-0.152242	1.23026	0.149379	0.409132	1.15068	-1.48477	1.34943	0.338446	1.00103	-0.255486	1.47755	0.741033
C11orf94_-_45928396.23-P1P2	300	34	339	287	344	405	573	0.0670848	0.398296	-0.0933707	0.124003	0.364343	-0.402109	0.548468	0.170234	0.434018	-0.0047862	0.433844	0.287692
C11orf94_-_45928736.23-P1P2	15	1	5	10	9	44	31
C11orf95_+_63535984.23-P1P2	267	31	219	217	273	315	441	-0.142549	0.153806	0.159227	0.0568282	0.599576	-0.201868	0.280684	0.226131	0.459617	-0.0490351	0.418658	0.276413
C11orf95_+_63536056.23-P1P2	326	39	321	371	332	454	585	-0.0229232	0.230258	0.0152427	0.0741926	0.113884	-0.152944	0.304986	0.0886418	0.0935511	0.0763406	0.298975	0.156289
C11orf95_-_63536213.23-P1P2	138	11	86	229	136	219	184	-0.45145	0.387498	0.246677	0.0609081	-0.430248	-0.691338	-0.543417	-0.555001	-0.879108	-0.304814	-0.317994	-0.500639
C11orf95_-_63536229.23-P1P2	692	88	693	838	677	851	1173	-0.105129	0.0599234	-0.0913448	-0.0455168	0.0242531	-0.00688768	0.508801	0.175389	-0.0782855	0.0520625	0.396203	0.123327
C11orf95_-_63536248.23-P1P2	135	28	155	191	182	271	224	-0.135949	-0.676632	-0.31939	-0.377324	-0.200182	0.236253	-0.000919824	0.0117171	-0.33354	-0.441352	-0.341563	-0.372152
C11orf96_+_43964511.23-P1P2	161	41	191	262	227	326	427	0.540688	-0.296092	0.310043	0.184879	-0.402075	0.467696	0.0338055	0.0331423	0.141203	0.170631	0.322595	0.211476
C11orf96_+_43964530.23-P1P2	206	27	257	270	252	209	261	-0.525082	-0.403614	-0.828339	-0.585678	-0.0898837	-0.2857	1.10337	0.242596	-0.612376	-0.690287	0.253778	-0.349628
C11orf96_+_43964547.23-P1P2	31	3	20	42	27	101	75	0.408135	0.967224	1.05627	0.810543			-1.53118		0.273035	0.733018	-0.496162	0.169964
C11orf96_+_43964629.23-P1P2	138	14	112	86	89	78	150	-0.746194	-0.255169	-0.429157	-0.47684	0.982691	0.268314	1.32706	0.859354	0.239088	0.0121725	0.876647	0.375969
C11orf96_-_43964649.23-P1P2	90	7	105	101	90	160	156	-0.0729387	0.801415	-0.279464	0.149671	0.134073	-0.747805	0.197422	-0.13877	0.0637244	0.0526363	-0.103295	0.00435528
C12orf10_+_53693529.23-P1P2	473	60	448	536	414	805	840	-0.0379387	0.130723	0.05627	0.0496846	0.120039	0.150096	-0.0403852	0.0765832	0.08469	0.279846	-0.00536847	0.119722
C12orf10_+_53693544.23-P1P2	214	26	153	295	191	369	346	-0.173327	0.0575562	0.32662	0.0702831	-0.162673	0.0597036	-0.464984	-0.189318	-0.333409	0.116287	-0.159618	-0.12558
C12orf10_+_53693569.23-P1P2	204	25	187	232	207	186	342	-0.121061	0.097364	0.0203375	-0.00111974	0.114876	-0.112938	0.81284	0.271593	-0.00359484	-0.0165472	0.811925	0.263928
C12orf10_+_53693572.23-P1P2	173	38	134	230	174	285	295	-0.0965449	-0.719989	0.287861	-0.176224	-0.11043	0.741677	-0.283624	0.115874	-0.204385	0.0207149	-0.017016	-0.0668955
C12orf10_-_53693903.23-P1P2	283	21	148	197	313	592	502	-0.0396026	0.902594	0.91147	0.591487	0.823038	-0.961009	-1.1949	-0.444289	0.786025	-0.0593881	-0.304679	0.140653
C12orf23_+_107349682.23-P1P2	583	65	440	631	601	947	973	-0.127544	0.227296	0.294316	0.131356	0.186287	-0.272161	-0.300756	-0.128877	0.0613334	-0.045838	-0.0276936	-0.00406605
C12orf23_+_107349716.23-P1P2	189	28	254	165	192	276	345	0.00172227	-0.0535347	-0.408853	-0.153555	0.496352	0.159085	0.685265	0.446901	0.500664	0.104577	0.255159	0.2868
C12orf23_+_107349725.23-P1P2	500	84	534	602	658	930	1114	0.289261	0.0525838	0.210217	0.184021	0.0325959	-0.0329336	0.00471384	0.00145872	0.324447	0.018677	0.193678	0.178934
C12orf23_+_107349734.23-P1P2	135	30	106	167	231	249	256	0.0566965	-0.583523	0.421459	-0.0351225	-0.00645736	-0.00816572	-0.426977	-0.1472	0.0528293	-0.592662	-0.0267709	-0.188868
C12orf23_+_107350071.23-P1P2	635	99	662	894	822	1280	1205	0.0577168	-0.0711715	0.0135094	1.82339e-05	-0.193087	-0.116945	-0.146136	-0.152056	-0.13278	-0.18909	-0.15388	-0.158583
C12orf29_+_88429361.23-P1P2	262	34	108	159	145	422	280	-0.770628	-0.634812	0.523775	-0.293888	1.02097	0.844246	-1.16111	0.234704	0.252934	0.208461	-0.658585	-0.0657301
C12orf29_+_88429379.23-P1P2	384	47	286	326	337	559	493	-0.506007	-0.285777	-0.0650481	-0.285611	0.536666	0.0946768	-0.161728	0.156538	0.0332493	-0.192074	-0.24803	-0.135618
C12orf29_+_88429395.23-P1P2	190	30	284	260	247	334	323	-0.100953	-0.248133	-0.664977	-0.338021	-0.152081	-0.104784	0.571148	0.104761	-0.250444	-0.35389	-0.115083	-0.239805
C12orf29_-_88429340.23-P1P2	244	43	409	425	368	662	559	0.329479	0.0238074	-0.399873	-0.0155288	-0.50015	-0.160604	0.110374	-0.18346	-0.168081	-0.13777	-0.310752	-0.205534
C12orf29_-_88429355.23-P1P2	74	23	74	94	95	115	135	0.000874369	-1.12338	0.0167416	-0.368588	-0.0447042	0.890399	0.169068	0.338254	-0.0412396	-0.233953	0.164557	-0.0368786
C12orf39_+_21679216.23-P1	191	45	282	304	246	383	545	0.646196	-0.078373	0.0999405	0.222588	-0.370067	0.486031	0.363456	0.159807	0.278719	0.406685	0.442143	0.375849
C12orf39_+_21679267.23-P1	222	24	275	265	253	585	505	0.319236	0.718545	0.0262312	0.354671	0.0449986	-0.461338	-0.2839	-0.233413	0.366825	0.256233	-0.278922	0.114712
C12orf39_+_21679279.23-P1	55	3	74	26	19	49	54	-0.89296	0.493293	-1.30519	-0.568285	1.38135		1.39985		0.490981	0.766047	0.0734086	0.443479
C12orf39_+_21679291.23-P1	528	103	650	739	688	1522	1204	0.322738	-0.129513	0.0387032	0.0773092	-0.184605	0.196928	-0.422352	-0.136676	0.140723	0.0664421	-0.404902	-0.0659124
C12orf39_+_21680488.23-P2	146	26	168	144	181	234	287	0.108595	-0.212165	-0.0780311	-0.0605339	0.320331	0.137287	0.327058	0.261558	0.431516	-0.0758517	0.227773	0.194479
C12orf39_+_21680534.23-P2	132	19	88	109	107	130	240	-0.00399139	-0.0176692	0.596838	0.191726	0.576641	0.443153	0.242169	0.420654	0.57524	0.424511	0.817754	0.605835
C12orf39_+_21680849.23-P2	92	27	144	141	276	269	263	0.648869	-0.392601	0.0183734	0.0915472	-0.315558	-0.416944	-0.0964325	-0.276312	0.335901	-0.810518	-0.0993124	-0.19131
C12orf39_-_21679274.23-P1	270	52	430	572	346	762	645	0.389852	-0.0439167	-0.265658	0.026759	-0.782624	0.202504	-0.0203495	-0.200157	-0.390182	0.157614	-0.307261	-0.179943
C12orf39_-_21680737.23-P2	39	20	97	86	51	120	136	0.935573	-0.911098	-0.363071	-0.112865	-0.840431	1.5862	0.498127	0.41463	0.0977317	0.674125	0.113803	0.29522
C12orf39_-_21680886.23-P2	167	18	191	217	181	224	243	-0.32538	0.0782552	-0.503237	-0.25012	-0.0774156	-0.393228	0.575179	0.034845	-0.400205	-0.315946	0.0506886	-0.221821
C12orf40_+_40020026.23-P1P2	52	13	57	67	68	90	47	-1.01234		-1.12892		-0.0652181	0.54967	0.146142	0.210198	-1.07497	-1.27379	-1.00403	-1.1176
C12orf40_+_40020045.23-P1P2	170	28	184	166	191	379	253	-0.292885	-0.500994	-0.391189	-0.395023	0.334783	0.166619	-0.237387	0.0880048	0.0444878	-0.335348	-0.649829	-0.313563
C12orf40_+_40020210.23-P1P2	12	0	17	16	17	0	21
C12orf40_+_40020483.23-P1P2	140	8	117	164	205	185	227	-0.169222	1.14992	0.105563	0.362086	0.0721623	-1.74279	0.144088	-0.508846	-0.0944699	-0.593844	0.228398	-0.153305
C12orf40_-_40020001.23-P1P2	268	44	218	330	296	549	402	-0.281525	-0.485012	0.0322468	-0.244764	0.000198309	0.186671	-0.527373	-0.113501	-0.278737	-0.299314	-0.51638	-0.36481
C12orf42_+_103889475.23-ENST00000378113.2,ENST00000548883.1	95	17	95	74	76	219	238	0.458474	0.130723	0.474342	0.354513	0.660834	0.776228	-0.399827	0.345745	1.1219	0.905977	0.0532617	0.693712
C12orf42_+_103889483.23-ENST00000378113.2,ENST00000548883.1	170	17	151	199	167	251	343	0.146186	0.65797	0.333039	0.379065	0.0731976	-0.359549	0.071966	-0.0714617	0.221974	0.297448	0.383752	0.301058
C12orf42_-_103889630.23-ENST00000378113.2,ENST00000548883.1	29	8	41	66	24	63	80	0.597459	-0.354704	0.113755	0.118837	-0.885982		0.185377		-0.285932	0.996053	0.277879	0.329333
C12orf42_-_103889653.23-ENST00000378113.2,ENST00000548883.1	126	25	90	215	143	244	249	0.116234	-0.360487	0.617528	0.124425	-0.470482	0.420678	-0.633779	-0.227861	-0.351657	0.0592178	-0.0375044	-0.109981
C12orf42_-_103889814.23-ENST00000378113.2,ENST00000548883.1	200	18	126	227	180	110	384	0.0746184	0.738405	0.757062	0.523362	0.117739	-0.385235	1.00103	0.24451	0.194948	0.352197	1.73683	0.761326
C12orf43_+_121454216.23-P1P2	173	32	109	203	175	269	248	-0.34692	-0.722436	0.335391	-0.244655	0.0697236	0.485482	-0.498173	0.0190107	-0.274606	-0.237928	-0.184035	-0.23219
C12orf43_+_121454270.23-P1P2	144	41	125	102	228	343	208	-0.335973	-1.33374	-0.115965	-0.595228	0.797931	0.461355	-0.651176	0.202703	0.464548	-0.873363	-0.788394	-0.39907
C12orf43_-_121453835.23-P1P2	277	50	410	395	359	302	520	0.0421378	-0.298121	-0.507733	-0.254572	-0.211535	0.0927089	1.24618	0.375785	-0.166807	-0.206385	0.717194	0.114667
C12orf43_-_121453838.23-P1P2	116	10	57	90	58	82	148	-0.515015	0.210893	0.525943	0.0739401	0.666559	0.40064	0.280443	0.449214	0.154134	0.61056	0.785132	0.516609
C12orf43_-_121453906.23-P1P2	405	88	301	385	408	624	718	-0.0404259	-0.648224	0.4036	-0.0950167	0.373495	0.723699	-0.246678	0.283505	0.335659	0.0745019	0.135669	0.181943
C12orf44_+_52463776.23-P1P2	355	30	349	339	425	634	567	-0.190958	0.563682	-0.150499	0.074075	0.366965	-0.887736	-0.056151	-0.192307	0.178597	-0.325027	-0.227903	-0.124778
C12orf44_+_52463783.23-P1P2	438	74	547	647	569	819	937	0.23063	-0.0141805	-0.0741124	0.0474458	-0.262404	-0.00613875	0.222782	-0.0152534	-0.029183	-0.0212924	0.127417	0.0256471
C12orf44_+_52463799.23-P1P2	487	65	340	526	430	601	726	-0.29044	-0.195174	0.243814	-0.0806001	0.18929	0.210868	-0.0167254	0.127811	-0.0985596	0.0147201	0.205836	0.0406653
C12orf44_+_52463803.23-P1P2	280	36	223	292	211	301	428	-0.254304	-0.10509	0.0899465	-0.0898159	0.23989	0.385519	0.372385	0.332598	-0.0118239	0.279455	0.441078	0.236236
C12orf44_-_52463838.23-P1P2	130	23	142	223	258	234	316	0.414925	0.103586	0.303413	0.273975	-0.478101	-0.550973	0.0844872	-0.314862	-0.0605855	-0.448359	0.366647	-0.0474326
C12orf45_+_105380159.23-P1P2	191	44	302	414	502	661	492	0.498598	-0.193549	-0.146511	0.0528458	-0.815627	-0.575419	-0.324997	-0.572014	-0.314439	-0.769942	-0.492761	-0.525714
C12orf45_+_105380175.23-P1P2	71	11	34	55	12	0	43	-1.58997				0.668819				-0.918561
C12orf45_-_105380117.23-P1P2	59	8	38	48	88	175	96	-0.164168	-0.0916698	0.486414	0.0768587	0.598112	-0.522739	-1.39818	-0.440935	0.436534	-0.615382	-0.933018	-0.370622
C12orf45_-_105380136.23-P1P2	34	2	49	121	92	108	73	0.235874	1.51319	-0.275506	0.491187	-1.53097	-2.58687	-0.335073	-1.4843	-1.29251	-1.07465	-0.631832	-0.999662
C12orf45_-_105380143.23-P1P2	200	30	172	245	224	316	431	0.2412	0.168021	0.474659	0.294627	0.00764958	0.0362284	-0.0724112	-0.00951107	0.25144	0.203276	0.380994	0.27857
C12orf49_+_117175586.23-P1P2	268	52	195	382	380	514	587	0.26464	-0.179855	0.739266	0.274683	-0.210908	0.0672768	-0.593189	-0.245607	0.0563215	-0.113552	0.124823	0.022531
C12orf49_+_117175832.23-P1P2	294	35	486	257	217	380	493	-0.120716	0.139528	-0.829989	-0.270392	0.494479	0.304425	1.16006	0.652988	0.376353	0.44298	0.308819	0.376051
C12orf49_+_117175864.23-P1P2	148	45	185	284	263	403	399	0.564304	-0.52824	0.258243	0.098102	-0.639862	0.389627	-0.31815	-0.189462	-0.0729685	-0.139587	-0.0811601	-0.0979052
C12orf49_-_117175485.23-P1P2	259	33	232	329	232	517	401	-0.235838	-0.073568	-0.0611432	-0.123516	-0.0447042	0.123106	-0.350935	-0.0908443	-0.277952	0.0485647	-0.433331	-0.220906
C12orf49_-_117175788.23-P1P2	51	3	6	35	34	55	82	-0.181361	1.09596	2.92197	1.27885	0.843574		-2.39129		0.664803	0.529176	0.509423	0.567801
C12orf4_+_4647552.23-P1P2	289	41	248	420	270	449	573	0.120978	0.128207	0.357574	0.202253	-0.238889	0.217429	-0.0512705	-0.0242433	-0.115321	0.344663	0.285051	0.171464
C12orf4_+_4647573.23-P1P2	363	67	492	478	334	636	684	0.0475389	-0.324869	-0.375283	-0.217538	-0.0966097	0.619078	0.434736	0.319068	-0.0464807	0.293235	0.0382005	0.0949851
C12orf4_-_4647440.23-P1P2	98	25	116	133	120	227	181	0.0186482	-0.820643	-0.208756	-0.336917	-0.140141	0.673658	-0.163463	0.123351	-0.118903	-0.147957	-0.393472	-0.220111
C12orf4_-_4647448.23-P1P2	323	60	324	433	294	527	528	-0.157484	-0.539129	-0.146076	-0.280896	-0.122402	0.643911	0.103296	0.208268	-0.277295	0.103809	-0.064034	-0.0791735
C12orf4_-_4647637.23-P1P2	299	68	446	481	449	495	622	0.190281	-0.483324	-0.37075	-0.221264	-0.38546	0.213584	0.65472	0.160948	-0.192589	-0.270714	0.262717	-0.0668618
C12orf50_+_88422776.23-P1P2	199	46	297	314	279	331	360	-0.0112594	-0.708341	-0.573087	-0.430896	-0.357565	0.336133	0.648737	0.209102	-0.366234	-0.373181	0.0543967	-0.228339
C12orf50_+_88423012.23-P1P2	45	1	59	61	63	2	107	0.383126	3.06483	0.00820335	1.15205	-0.138453	-3.04059	5.68775	0.836236	0.247263	0.0232743	5.6747	1.98175
C12orf50_+_88423054.23-P1P2	292	46	205	345	224	782	587	0.140904	-0.00297759	0.667116	0.268348	0.0598033	0.6529	-1.12644	-0.137912	0.203298	0.648949	-0.480577	0.12389
C12orf50_-_88422995.23-P1P2	159	46	218	227	241	301	317	0.128968	-0.891855	-0.310466	-0.357784	-0.213234	0.547365	0.339669	0.2246	-0.0816758	-0.345463	0.00795034	-0.13973
C12orf50_-_88423147.23-P1P2	135	17	108	163	91	140	209	-0.235944	-0.056736	0.101851	-0.0636098	0.0285188	0.516361	0.430709	0.325196	-0.204835	0.458652	0.511307	0.255041
C12orf52_+_113623348.23-P1P2	31	19	105	91	82	96	110	0.960676	-1.1432	-0.783506	-0.32201	-1.25317	0.827068	0.934388	0.16943	-0.289901	-0.317105	0.129628	-0.159126
C12orf52_+_113623592.23-P1P2	83	14	137	71	89	123	152	0.00640022	-0.23606	-0.700725	-0.310128	0.525724	0.268314	0.960622	0.584887	0.534714	0.0312813	0.238644	0.268213
C12orf52_+_113623745.23-P1P2	125	18	65	173	180	287	258	0.178955	0.16467	1.13824	0.493955	-0.168413	-0.385235	-1.33743	-0.630361	0.0131327	-0.221539	-0.220449	-0.142952
C12orf52_-_113623763.23-P1P2	104	9	88	121	92	248	169	-0.166048	0.554322	0.0908272	0.1597	0.0820078	-0.416944	-0.68966	-0.341532	-0.0814502	0.136405	-0.620086	-0.188377
C12orf52_-_113623908.23-P1P2	422	64	310	586	472	741	738	-0.06011	-0.149155	0.400732	0.0638222	-0.173226	0.0540497	-0.452101	-0.190426	-0.230746	-0.0960788	-0.0726217	-0.133149
C12orf54_-_48876277.23-P1P2	168	28	253	238	229	406	404	0.399406	0.174224	-0.175403	0.132743	-0.202069	-0.0951561	0.122762	-0.0581542	0.199927	0.0780949	-0.0738934	0.0680429
C12orf54_-_48876303.23-P1P2	312	48	290	306	299	553	552	-0.0433656	-0.15307	0.0779948	-0.0394804	0.328446	0.297654	-0.126122	0.166659	0.28767	0.14361	-0.0693802	0.120633
C12orf54_-_48876315.23-P1P2	0	0	0	0	0	0	0
C12orf54_-_48876323.23-P1P2	369	62	331	504	557	633	745	0.147132	-0.089732	0.319789	0.125729	-0.149372	-0.230644	-0.130269	-0.170095	0.000350332	-0.32135	0.168266	-0.0509111
C12orf54_-_48876371.23-P1P2	84	22	77	93	61	115	120	-0.351915	-1.22917	-0.210517	-0.597202	0.15359	1.46539	0.226401	0.615126	-0.195735	0.23524	-0.00536847	0.0113791
C12orf55_+_96883403.23-P1P2	108	14	146	76	117	236	183	-0.105676	0.0317126	-0.524745	-0.199569	0.807391	-0.126317	0.112286	0.264454	0.704306	-0.0955777	-0.433712	0.0583387
C12orf55_+_96883417.23-P1P2	70	6	103	133	96	117	148	0.213682	0.947859	-0.327668	0.277958	-0.625568	-1.06331	0.621241	-0.355878	-0.409295	-0.116422	0.27232	-0.0844659
C12orf55_-_96883390.23-P1P2	297	40	276	344	288	728	647	0.256815	0.339061	0.378477	0.324784	0.0884857	0.0886958	-0.594165	-0.138995	0.347891	0.426784	-0.236942	0.179244
C12orf55_-_96883393.23-P1P2	152	37	72	109	177	240	204	-0.44199	-1.21366	0.65188	-0.33459	0.780175	0.678541	-0.931861	0.175618	0.340775	-0.536093	-0.301234	-0.165518
C12orf55_-_96883443.23-P1P2	77	1	38	61	87	115	95	-0.563419	2.89322	0.471308	0.933704	0.636481	-3.50625	-0.792458	-1.22074	0.0756519	-0.614001	-0.342403	-0.293584
C12orf56_+_64784041.23-P1P2	468	59	414	390	282	722	700	-0.285641	-0.108064	-0.0928964	-0.162201	0.563466	0.679784	0.00273674	0.415329	0.280414	0.570747	-0.111413	0.246583
C12orf56_+_64784075.23-P1P2	178	25	173	129	195	268	298	-0.123053	-0.10132	-0.0660803	-0.0968177	0.764938	-0.0267814	0.173644	0.303933	0.644475	-0.129075	0.0863103	0.20057
C12orf56_+_64784129.23-P1P2	370	56	319	474	363	573	628	-0.103249	-0.189367	0.126588	-0.0553425	-0.0569305	0.240222	-0.0398739	0.0478059	-0.157589	0.0498822	0.0654604	-0.0140821
C12orf56_-_64784266.23-P1P2	302	26	246	226	191	376	473	-0.219196	0.508624	0.0925613	0.12733	0.718657	0.0597036	0.19303	0.323797	0.502051	0.567355	0.264339	0.444581
C12orf56_-_64784269.23-P1P2	27	0	38	4	0	0	16
C12orf57_+_7053256.23-P1P2	85	11	177	229	142	173	229	0.563325	0.70314	-0.479022	0.262481	-1.12938	-0.753623	0.838082	-0.348307	-0.563466	-0.0514561	0.337807	-0.092372
C12orf57_+_7053569.23-P1P2	667	73	416	598	608	697	865	-0.491474	-0.109901	0.205496	-0.13196	0.457973	-0.12141	0.0605297	0.132364	-0.0309117	-0.232284	0.244772	-0.00614107
C12orf57_+_7053578.23-P1P2	212	18	198	178	219	393	316	-0.290628	0.457223	-0.176196	-0.0032002	0.552618	-0.668169	-0.183924	-0.099825	0.264581	-0.211919	-0.381374	-0.109571
C12orf57_+_7053598.23-P1P2	49	15	89	87	81	108	119	0.41362	-0.688705	-0.431536	-0.23554	-0.527802	0.503733	0.525951	0.167294	-0.111592	-0.185945	0.0731612	-0.074792
C12orf57_-_7053226.23-P1P2	149	26	129	116	124	251	238	-0.190839	-0.482254	0.0329699	-0.213374	0.661619	0.682936	-0.155211	0.396448	0.47337	0.199709	-0.143495	0.176528
C12orf5_+_4430410.23-P1P2	80	13	125	56	128	119	199	0.448209	0.259553	-0.17978	0.175994	0.815005	-0.362868	0.876071	0.442736	1.2658	-0.104288	0.675038	0.612184
C12orf5_+_4430413.23-P1P2	373	64	276	332	531	489	616	-0.142733	-0.409846	0.307641	-0.0816458	0.468424	-0.115875	-0.0200614	0.110829	0.328281	-0.526694	0.266327	0.0226378
C12orf5_-_4430394.23-P1P2	136	19	161	231	223	393	347	0.484841	0.514232	0.257254	0.418776	-0.463855	-0.61628	-0.482364	-0.520833	0.0235765	-0.103021	-0.246363	-0.108602
C12orf5_-_4430419.23-P1P2	15	1	16	17	20	103	24							-1.8814				-2.16831
C12orf5_-_4430440.23-P1P2	400	43	417	470	371	580	505	-0.530204	-0.122758	-0.574385	-0.409116	0.0677706	-0.172318	0.329099	0.0748507	-0.459844	-0.296049	-0.266539	-0.34081
C12orf60_+_14956638.23-P1P2	27	3	66	8	31	15	48			-1.31005				2.94261
C12orf60_-_14956629.23-P1P2	59	10	26	14	53	39	28	-1.94178				2.37572	0.5307				-1.66148
C12orf60_-_14956654.23-P1P2	247	18	200	244	260	341	411	-0.131861	0.836437	0.188518	0.297698	0.318061	-0.91575	0.0353331	-0.187452	0.188791	-0.080286	0.202598	0.103701
C12orf60_-_14956657.23-P1P2	113	9	107	195	153	130	249	0.273335	1.11344	0.367914	0.584898	-0.48672	-1.15077	0.524204	-0.371095	-0.210795	-0.0382987	0.870865	0.207257
C12orf60_-_14956708.23-P1P2	314	40	440	478	501	601	564	-0.0215573	0.140991	-0.492429	-0.124332	-0.305815	-0.710046	0.355243	-0.220206	-0.324782	-0.570028	-0.158439	-0.351083
C12orf61_+_62997113.23-P1P2	0	0	0	0	0	0	0
C12orf61_+_62997180.23-P1P2	747	114	734	872	795	1260	1274	-0.0963027	-0.194373	-0.0551073	-0.115261	0.0772114	0.134772	0.025533	0.0791721	-0.0165011	-0.0605743	-0.0508275	-0.0426343
C12orf61_+_62997263.23-P1P2	75	11	91	60	68	82	110	-0.313947	-0.354704	-0.577056	-0.415236	0.622359	0.308662	0.955347	0.628789	0.311003	-0.0470159	0.357039	0.207009
C12orf61_-_62997023.23-P1P2	980	125	796	1178	985	1373	1555	-0.200427	-0.0397177	0.115454	-0.0415637	0.0349454	-0.0415029	0.0186135	0.00401869	-0.162891	-0.0821938	0.112814	-0.0440904
C12orf61_-_62997158.23-P1P2	200	34	324	333	364	432	483	0.405535	0.151784	-0.274591	0.0942428	-0.435091	-0.483639	0.390067	-0.176221	-0.0269653	-0.332828	0.0942229	-0.0885235
C12orf65_+_123718017.23-P1P2	235	32	245	329	245	471	491	0.196574	0.262947	0.152321	0.203947	-0.184995	5.47879e-05	-0.13784	-0.107594	0.0141691	0.262028	-0.00677305	0.0898082
C12orf65_-_123717486.23-P1P2	265	25	261	261	223	324	459	-0.0739861	0.521862	-0.0361762	0.137233	0.322374	-0.220351	0.493161	0.198395	0.250978	0.300538	0.435731	0.329082
C12orf65_-_123717998.23-P1P2	288	32	404	660	394	545	704	0.423019	0.782799	-0.0494005	0.385473	-0.895966	-0.685359	0.373204	-0.402707	-0.470357	0.096467	0.30255	-0.0237799
C12orf65_-_123718025.23-P1P2	244	46	202	306	314	354	481	0.112668	-0.290301	0.401061	0.0744759	-0.0262192	0.165634	-0.00428925	0.0450418	0.0890389	-0.12564	0.375519	0.112972
C12orf65_-_123718064.23-P1P2	244	48	160	312	279	403	453	0.026142	-0.438228	0.650819	0.0795777	-0.0542335	0.397534	-0.527603	-0.0614343	-0.0255013	-0.0416669	0.101962	0.011598
C12orf66_+_64616013.23-P1P2	20	2	26	10	12	62	30							-0.448652				-1.11407
C12orf66_+_64616027.23-P1P2	130	14	195	196	159	333	291	0.29602	0.700888	-0.273076	0.241277	-0.291911	-0.568835	0.0330568	-0.275896	0.00669914	0.13108	-0.261272	-0.0411644
C12orf66_+_64616039.23-P1P2	197	33	268	275	279	341	454	0.338009	0.105522	-0.0901613	0.11779	-0.180805	-0.143034	0.457566	0.0445757	0.159794	-0.0384856	0.346152	0.15582
C12orf66_-_64615607.23-P1P2	356	48	348	394	287	817	664	0.0328181	0.113445	0.0814753	0.0759127	0.154113	0.356748	-0.426144	0.0282391	0.189521	0.46922	-0.365922	0.0976064
C12orf66_-_64615659.23-P1P2	233	34	296	242	304	442	439	0.0474031	0.013982	-0.281997	-0.0735372	0.245754	-0.223772	0.226656	0.0828793	0.295748	-0.210763	-0.0765944	0.00279664
C12orf68_+_48577414.23-P1P2	16	1	84	20	34	16	59	1.01616	2.20601	-1.36029	0.620624			3.19742		0.997249	0.0542674	1.81587	0.955797
C12orf68_+_48577442.23-P1P2	159	28	169	192	189	290	282	-0.0398195	-0.344436	-0.111949	-0.165401	0.0283518	0.181805	0.0260752	0.0787441	-0.00887751	-0.163604	-0.107127	-0.0932027
C12orf68_+_48577460.23-P1P2	176	28	221	218	227	492	386	0.266538	0.10847	-0.0460661	0.109647	-0.00832137	-0.0825008	-0.349507	-0.146776	0.260806	0.0249958	-0.416826	-0.0436748
C12orf68_+_48577959.23-P1P2	145	22	217	204	187	212	230	-0.200907	-0.290574	-0.766682	-0.419388	-0.192085	-0.15077	0.838736	0.165294	-0.390402	-0.442317	0.0508006	-0.260639
C12orf68_-_48577627.23-P1P2	94	13	108	169	171	252	210	0.293169	0.337173	0.108737	0.24636	-0.545859	-0.78072	-0.417288	-0.581289	-0.2501	-0.44452	-0.329803	-0.341474
C12orf71_+_27235030.23-ENST00000429849.2	175	24	201	254	140	258	350	0.133512	0.189616	-0.0504612	0.0908891	-0.237042	0.392372	0.444929	0.200086	-0.10094	0.581015	0.373215	0.28443
C12orf71_+_27235126.23-ENST00000429849.2	338	42	227	411	340	515	496	-0.313171	-0.114753	0.277027	-0.0502991	0.0183162	-0.0803808	-0.376775	-0.14628	-0.292265	-0.196107	-0.121001	-0.203124
C12orf71_+_27235145.23-ENST00000429849.2	2	1	12	3	35	74	25							-1.81939				-1.63237
C12orf71_-_27235144.23-ENST00000429849.2	565	83	481	647	596	1122	980	-0.071957	-0.115034	0.176124	-0.00362218	0.104916	0.0925636	-0.416859	-0.0731263	0.0355497	-0.0234434	-0.261988	-0.0832939
C12orf71_-_27235263.23-ENST00000429849.2	261	48	252	466	242	351	523	0.136273	-0.230928	0.202767	0.0360374	-0.535849	0.602792	0.327058	0.131334	-0.396985	0.370891	0.508571	0.160826
C12orf73_+_104350885.23-P1	217	51	439	475	406	451	636	0.684844	-0.0361747	-0.315815	0.110951	-0.829801	-0.0562178	0.766198	-0.0399402	-0.142367	-0.0933657	0.42913	0.0644658
C12orf73_+_104359468.23-P2	138	12	92	179	143	155	173	-0.540384	0.173033	0.0604457	-0.102302	-0.07486	-0.638216	0.0525424	-0.220178	-0.612654	-0.466156	0.0917348	-0.329025
C12orf73_+_104359474.23-P2	68	6	177	144	134	148	240	0.95294	1.6453	-0.411336	0.728967	-0.782031	-1.54443	1.06326	-0.421069	0.173499	0.0998886	0.630668	0.301352
C12orf73_-_104350521.23-P1	55	6	73	124	42	158	138	0.460677	0.84693	0.0680793	0.458562	-0.872405		-0.308851		-0.409138	0.975294	-0.262025	0.101377
C12orf73_-_104350938.23-P1	0	0	0	0	0	0	0
C12orf73_-_104350953.23-P1	174	40	315	318	181	319	456	0.523459	-0.16567	-0.316939	0.0136166	-0.569508	0.758775	0.7869	0.325389	-0.0434593	0.592131	0.448708	0.33246
C12orf73_-_104350956.23-P1	230	50	314	275	224	449	429	0.0328559	-0.575655	-0.400408	-0.314402	0.0426336	0.773194	0.289154	0.368327	0.0780797	0.196566	-0.132507	0.0473797
C12orf73_-_104359089.23-P2	275	47	393	441	385	519	699	0.479373	0.217927	-0.0198574	0.225814	-0.380916	-0.0974331	0.4039	-0.0248164	0.101047	0.119521	0.362789	0.194453
C12orf73_-_104359439.23-P2	174	13	107	187	146	299	220	-0.528072	0.404288	0.189272	0.0218294	0.19648	-0.552692	-0.67743	-0.344547	-0.329001	-0.149378	-0.509411	-0.329263
C12orf73_-_104359458.23-P2	175	25	102	125	191	278	276	-0.209175	-0.211964	0.585479	0.05478	0.785858	0.00312009	-0.641411	0.0491891	0.579274	-0.209817	-0.0771856	0.0974237
C12orf74_+_93096809.23-P1P2	168	8	125	100	81	351	223	-0.457905	1.12427	-0.015505	0.216952	1.04889	-0.403157	-0.684438	-0.0129009	0.593577	0.720137	-0.721196	0.197506
C12orf74_+_93096814.23-P1P2	46	5	56	76	84	61	124	0.564146	0.955636	0.296221	0.605334	-0.423934	-1.1337	0.681722	-0.291969	0.142802	-0.179034	0.95669	0.30682
C12orf74_-_93096792.23-P1P2	53	11	23	4	58	24	56	-0.787053	-1.32871	0.433172	-0.560863	4.02835	0.538143			3.24389	-0.791539	1.15562	1.20266
C12orf74_-_93096797.23-P1P2	181	26	289	239	309	423	423	0.35818	0.347442	-0.301032	0.134863	-0.10059	-0.634331	0.255517	-0.159801	0.260181	-0.287862	-0.066769	-0.0314834
C12orf74_-_93096824.23-P1P2	208	41	305	214	169	261	390	0.0404027	-0.426854	-0.495956	-0.294136	0.259404	0.893365	1.02986	0.727545	0.302397	0.465538	0.512655	0.426863
C12orf75_+_105724462.23-P1P2	275	29	182	247	184	290	408	-0.29735	0.137812	0.31401	0.0514906	0.455352	0.271112	0.13299	0.286485	0.160592	0.407951	0.425747	0.33143
C12orf75_+_105724536.23-P1P2	371	49	374	316	314	499	465	-0.540676	-0.430255	-0.536428	-0.502453	0.531926	0.256782	0.389103	0.392604	-0.0061602	-0.174447	-0.168578	-0.116395
C12orf75_+_105724594.23-P1P2	118	13	62	58	99	102	176	-0.289699	0.0823596	0.654615	0.149092	1.32509	0.00777582	0.0868758	0.473248	1.03798	0.0891622	0.720237	0.615795
C12orf75_-_105724893.23-P1P2	844	135	946	1068	956	1665	1575	0.0335491	-0.132312	-0.115181	-0.0713145	-0.0391654	0.112642	-0.0105053	0.0209903	-0.00302618	-0.0206435	-0.146939	-0.0568697
C12orf75_-_105725022.23-P1P2	209	44	187	205	208	239	368	-0.050285	-0.612502	0.126047	-0.178913	0.32831	0.695685	0.451132	0.491709	0.280615	0.0822095	0.555926	0.30625
C12orf76_+_110486087.23-P1P2	269	22	282	227	296	497	452	-0.117771	0.684115	-0.169993	0.132117	0.545345	-0.813329	-0.0124459	-0.0934766	0.430164	-0.130187	-0.203692	0.0320949
C12orf76_+_110486276.23-P1P2	306	34	207	256	311	296	384	-0.538913	-0.179133	0.040855	-0.22573	0.557819	-0.256615	0.289138	0.196781	0.0214961	-0.436721	0.30874	-0.0354949
C12orf76_+_110486358.23-P1P2	23	0	6	4	20	0	6
C12orf76_-_110486130.23-P1P2	35	9	94	46	37	32	75	0.233048	-0.617739	-1.17639	-0.520361			2.35969		0.14179	0.278453	1.16205	0.527431
C12orf76_-_110486290.23-P1P2	176	26	161	350	271	224	411	0.357075	0.305923	0.501457	0.388152	-0.691348	-0.445017	0.328667	-0.269233	-0.331683	-0.140067	0.808871	0.112374
C12orf77_+_25149898.23-P1P2	137	30	185	242	170	276	387	0.63167	0.0126668	0.214188	0.286175	-0.5204	0.434192	0.227962	0.0472515	0.11386	0.445886	0.420896	0.326881
C12orf77_+_25150318.23-P1P2	36	5	50	66	32	0	39			-1.20907		-0.574038		6.47753		-1.32246
C12orf77_+_25150324.23-P1P2	16	3	15	20	4	18	35
C12orf77_+_25150328.23-P1P2	226	14	129	255	249	117	256	-0.686667	0.516013	0.138152	-0.010834	0.126257	-1.21595	0.945967	-0.04791	-0.55782	-0.700915	1.06287	-0.0652894
C12orf77_-_25150292.23-P1P2	263	37	261	321	270	555	617	0.36372	0.383041	0.3906	0.37912	0.0129208	0.0693305	-0.283333	-0.0670273	0.379231	0.451398	0.0860137	0.305548
C12orf79_+_92535976.23-P1P2	60	16	89	96	70	96	106	-0.045458	-0.948712	-0.598434	-0.530868	-0.377641	0.80741	0.695876	0.375215	-0.420508	-0.142275	0.0761889	-0.162198
C12orf79_+_92536449.23-P1P2	29	3	38	45	47	37	52	-0.0240291	0.438845	-0.398108	0.00556912					-0.35488	-0.595062	0.424217	-0.175241
C12orf79_+_92536471.23-P1P2	33	2	70	104	112	100	84	0.481435	1.71569	-0.587586	0.536511	-1.35561	-2.87066	0.290532	-1.31191	-0.871589	-1.15595	-0.318308	-0.781949
C12orf79_-_92536491.23-P1P2	159	26	127	193	187	290	285	-0.0245527	-0.222254	0.315513	0.0229021	0.0208573	0.090238	-0.38612	-0.0916748	-0.00110529	-0.132989	-0.09186	-0.0753181
C12orf79_-_92536506.23-P1P2	273	20	282	460	288	342	439	-0.181168	0.779517	-0.212095	0.128751	-0.452302	-0.911304	0.526804	-0.278934	-0.630879	-0.132761	0.293456	-0.156728
C12orf80_+_52604195.23-P1P2	0	0	0	0	0	0	0
C12orf80_+_52604452.23-P1P2	185	38	152	375	233	208	425	0.33345	-0.193241	0.632771	0.25766	-0.718934	0.320434	0.352593	-0.0153024	-0.382894	0.12622	0.96411	0.235812
C12orf80_+_52604479.23-P1P2	181	22	166	207	299	402	333	0.0130446	0.243314	0.153718	0.136692	0.10679	-0.827877	-0.470907	-0.397332	0.122425	-0.585536	-0.338442	-0.267184
C12orf80_-_52604119.23-P1P2	389	96	440	431	355	742	686	-0.0480494	-0.83953	-0.209916	-0.365832	0.152514	1.04998	0.0511891	0.417894	0.107054	0.209477	-0.17998	0.0455172
C12orf80_-_52604446.23-P1P2	121	11	68	45	129	181	192	-0.200389	0.448899	0.646879	0.298463	1.72744	-0.615103	-0.607278	0.168353	1.52964	-0.167178	0.0183476	0.460271
C13orf35_+_113301766.23-ENST00000356049.1	128	16	133	207	197	134	253	0.116506	0.306361	0.0770905	0.166653	-0.393056	-0.685359	0.794298	-0.0947056	-0.27396	-0.379971	0.850135	0.0654015
C13orf35_+_113301806.23-ENST00000356049.1	17	1	22	0	33	18	20
C13orf35_-_113301436.23-ENST00000356049.1	189	44	160	308	242	442	399	0.211515	-0.495819	0.467696	0.0611306	-0.404113	0.477261	-0.66087	-0.195907	-0.190008	-0.0195311	-0.214427	-0.141322
C13orf35_-_113301439.23-ENST00000356049.1	82	16	101	50	52	83	131	-0.190617	-0.643209	-0.475409	-0.436412	1.01413	1.23625	1.08828	1.11289	0.8261	0.592071	0.591615	0.669929
C13orf35_-_113301577.23-ENST00000356049.1	209	16	125	193	118	232	295	-0.369276	0.527939	0.388166	0.182276	0.415333	0.0540497	-0.0870919	0.12743	0.0486477	0.581015	0.279821	0.303161
C13orf45_+_76444730.23-P1P2	161	44	173	161	122	205	329	0.164539	-0.77412	0.076695	-0.177629	0.300431	1.46539	0.560253	0.775357	0.467561	0.690294	0.615695	0.591183
C13orf45_+_76444764.23-P1P2	270	45	313	395	410	746	550	0.159984	-0.0651976	-0.0373516	0.019145	-0.248462	-0.250934	-0.447908	-0.315768	-0.0858874	-0.317105	-0.506513	-0.303168
C13orf45_+_76444772.23-P1P2	131	20	82	167	136	164	227	-0.0733624	-0.172012	0.618376	0.124334	-0.04985	0.171158	-0.194895	-0.0245291	-0.120622	-0.00182713	0.402227	0.0932594
C13orf45_-_76445007.23-P1P2	619	83	566	761	533	1042	1018	-0.148762	-0.0601499	-0.00375699	-0.0708895	0.00247429	0.25374	-0.0753765	0.0602794	-0.143697	0.192617	-0.100387	-0.0171555
C13orf45_-_76445221.23-P1P2	445	58	302	502	384	737	615	-0.399707	-0.270171	0.175417	-0.16482	0.126549	0.209711	-0.482011	-0.0485836	-0.270567	-0.0614327	-0.327847	-0.219949
C14orf105_+_57960256.23-P1P2	88	19	35	78	63	113	140	-0.196636	-0.795277	1.14938	0.0524887	0.474461	1.20734	-0.885791	0.265337	0.280414	0.41109	0.242335	0.31128
C14orf105_+_57960351.23-P1P2	536	101	556	505	726	1021	1031	0.0772516	-0.325015	0.040267	-0.0691656	0.386381	0.0910785	-0.0717213	0.135246	0.466223	-0.23491	-0.0527075	0.0595351
C14orf105_+_57960563.23-P1P2	135	20	154	104	96	113	236	-0.0606604	-0.115917	-0.234764	-0.137114	0.676807	0.673658	1.25171	0.867393	0.618737	0.556768	0.995695	0.723733
C14orf105_-_57960357.23-P1P2	216	33	182	325	276	412	505	0.358764	0.259113	0.621724	0.413201	-0.288977	-0.127438	-0.373601	-0.263339	0.0723773	0.130702	0.22687	0.143317
C14orf105_-_57960468.23-P1P2	469	87	478	742	518	916	929	0.119603	-0.260041	0.108047	-0.0107969	-0.3614	0.362828	-0.133232	-0.0439347	-0.239207	0.101814	-0.046438	-0.0612771
C14orf119_+_23563962.23-P1P2	183	26	141	249	200	355	415	0.31478	0.319895	0.706796	0.447157	-0.143871	-0.00672374	-0.527019	-0.225871	0.173499	0.312199	0.158523	0.21474
C14orf119_+_23564030.23-P1P2	300	22	256	198	282	372	342	-0.677454	0.281789	-0.432768	-0.276145	0.899893	-0.743427	0.265946	0.140804	0.22503	-0.462612	-0.188075	-0.141886
C14orf119_+_23564097.23-P1P2	288	28	245	289	227	324	380	-0.466557	0.0858684	-0.217403	-0.199364	0.295431	-0.0825008	0.401893	0.204941	-0.168536	0.00239434	0.163237	-0.0009685
C14orf119_+_23564764.23-P1P2	74	13	129	104	84	56	120	-0.169051	-0.470181	-0.954957	-0.531396	-0.190555	0.244815	2.00898	0.687746	-0.357015	-0.22634	1.03277	0.149804
C14orf119_-_23564062.23-P1P2	231	40	244	319	253	409	516	0.29299	0.0126668	0.229869	0.178509	-0.165232	0.275627	0.0598851	0.05676	0.130348	0.287321	0.268501	0.228723
C14orf132_+_96505675.23-P1P2	0	0	0	0	0	0	0
C14orf132_+_96505703.23-P1P2	385	40	391	429	279	570	524	-0.421779	0.0348626	-0.428222	-0.271713	0.144312	0.1345	0.261312	0.180041	-0.274877	0.168389	-0.188164	-0.0982175
C14orf132_+_96506105.23-P1P2	27	6	47	43	58	123	71	0.528372	-0.111848	-0.255462	0.0536872		-0.336326	-0.582821		0.160016	-0.449147	-0.859536	-0.382889
C14orf132_-_96505730.23-P1P2	350	53	305	348	251	552	506	-0.334705	-0.421559	-0.120292	-0.292186	0.308699	0.69307	-0.0507542	0.317005	-0.0234163	0.270537	-0.1923	0.0182737
C14orf132_-_96506117.23-P1P2	57	8	20	54	56	63	95	-0.129522	-0.106777	1.39731	0.387003	0.378434	0.129338	-0.850247	-0.114158	0.251502	0.0215879	0.525807	0.266299
C14orf142_+_93673015.23-P1P2	252	37	374	310	240	573	429	-0.0989339	-0.141252	-0.652681	-0.297622	0.00158685	0.239255	0.189608	0.143483	-0.0947569	0.0970305	-0.484327	-0.160684
C14orf142_+_93673346.23-P1P2	108	23	191	139	208	349	264	0.423019	-0.1558	-0.383655	-0.0388122	-0.0636222	-0.240185	-0.0645496	-0.122786	0.361987	-0.396958	-0.469458	-0.168143
C14orf142_+_93673355.23-P1P2	130	23	152	160	165	316	251	0.0826879	-0.228651	-0.127005	-0.0909891	0.000871051	0.0939325	-0.250748	-0.0519816	0.0861491	-0.135691	-0.399006	-0.149516
C14orf142_+_93673387.23-P1P2	408	53	294	480	487	627	627	-0.246592	-0.112231	0.242029	-0.0389313	0.0659661	-0.263165	-0.287544	-0.161581	-0.178035	-0.376369	-0.066769	-0.207058
C14orf142_-_93673428.23-P1P2	114	11	92	104	197	124	208	0.00106184	0.564376	0.326257	0.297232	0.432882	-1.22593	0.37447	-0.139525	0.436534	-0.662525	0.679474	0.151161
C14orf159_+_91580463.23-P1P2	181	26	307	277	261	508	453	0.457033	0.446295	-0.289348	0.20466	-0.313465	-0.390774	0.078515	-0.208575	0.146159	0.0545485	-0.232086	-0.0104598
C14orf159_+_91580933.23-P1P2	177	47	221	276	381	406	475	0.55769	-0.339437	0.253261	0.157171	-0.340488	-0.0823656	-0.0723285	-0.165061	0.219793	-0.422776	0.159679	-0.0144349
C14orf159_+_91580985.23-P1P2	186	35	203	250	213	230	365	0.106106	-0.294163	-0.00420386	-0.0640869	-0.126194	0.331266	0.624951	0.276674	-0.017498	0.0361303	0.599494	0.206042
C14orf159_-_91580717.23-P1P2	155	20	167	207	200	443	358	0.341204	0.485255	0.249491	0.35865	-0.116931	-0.385235	-0.602354	-0.368173	0.226862	0.0990468	-0.374116	-0.016069
C14orf159_-_91580878.23-P1P2	184	25	128	226	213	519	318	-0.0771669	-0.00760556	0.462262	0.12583	0.00381433	-0.154161	-1.21449	-0.454944	-0.0707624	-0.162739	-0.773477	-0.33566
C14orf164_+_23727686.23-P1P2	167	10	152	118	145	265	166	-0.875153	0.376479	-0.723509	-0.407394	0.801493	-0.921288	0.00318378	-0.0388706	-0.07107	-0.545782	-0.741578	-0.45281
C14orf164_+_23728059.23-P1P2	74	2	76	163	94	108	138	0.0325832	2.43189	0.00997635	0.824817	-0.838843	-2.6179	0.298145	-1.05286	-0.80367	-0.186977	0.286868	-0.234593
C14orf164_-_23727714.23-P1P2	71	5	74	77	52	105	117	-0.14587	0.871804	-0.189709	0.178742	0.183392	-0.441819	0.300313	0.0139619	0.0401118	0.429012	0.0893502	0.186158
C14orf164_-_23727723.23-P1P2	122	16	197	163	100	258	289	0.3777	0.498293	-0.297747	0.192749	-0.117559	0.292837	0.415929	0.197069	0.262731	0.790157	0.0969294	0.383272
C14orf164_-_23727738.23-P1P2	372	68	280	378	334	462	583	-0.218295	-0.576743	0.207448	-0.195863	0.277348	0.640451	0.0826388	0.333479	0.0616433	0.062735	0.268834	0.131071
C14orf166B_+_77292775.23-P1P2	0	0	0	0	0	0	0
C14orf166B_+_77292862.23-P1P2	19	4	20	42	10	51	28							-0.545392				-0.931839
C14orf166B_-_77292828.23-P1P2	145	17	92	156	140	260	206	-0.359896	-0.0775946	0.312318	-0.0417244	0.194938	-0.105127	-0.693701	-0.201297	-0.162368	-0.183695	-0.402636	-0.249567
C14orf166B_-_77293000.23-P1P2	273	59	200	288	277	840	488	-0.0285077	-0.628538	0.436261	-0.0735951	0.223263	0.705594	-1.26528	-0.112142	0.197346	0.0760824	-0.850277	-0.192283
C14orf166B_-_77293011.23-P1P2	134	9	84	299	98	232	223	-0.131677	0.954343	0.557962	0.460209	-0.857481	-0.508092	-0.660559	-0.675377	-0.986568	0.445277	-0.12385	-0.221714
C14orf166_+_52456257.23-P1P2	308	33	267	419	322	477	495	-0.18199	0.230258	0.0399682	0.0294123	-0.143589	-0.34983	-0.0320447	-0.175154	-0.322988	-0.120545	-0.0133298	-0.152288
C14orf166_+_52456277.23-P1P2	135	16	122	108	79	257	245	-0.00666552	0.260006	0.15528	0.136207	0.622359	0.632912	-0.269782	0.328496	0.618284	0.891944	-0.135756	0.458158
C14orf166_+_52456292.23-P1P2	319	48	187	423	309	438	585	0.00839234	-0.069302	0.794778	0.244623	-0.10667	0.250192	-0.422788	-0.0930885	-0.0956874	0.179917	0.350737	0.144989
C14orf166_+_52456610.23-P1P2	309	40	251	265	293	446	525	-0.101777	0.0376132	0.214009	0.0499485	0.522046	0.063864	-0.0242515	0.187219	0.422859	0.100504	0.168505	0.230622
C14orf166_-_52456463.23-P1P2	172	5	105	128	121	371	257	-0.287128	2.00706	0.440758	0.720231	0.726696	-1.66024	-1.01593	-0.649824	0.442158	0.345849	-0.59642	0.0638623
C14orf169_+_73957667.23-P1P2	206	30	168	246	174	416	339	-0.147847	-0.178381	0.162203	-0.054675	0.0444174	0.40064	-0.503017	-0.0193201	-0.100839	0.221285	-0.362067	-0.0805405
C14orf169_+_73957720.23-P1P2	107	26	126	160	103	151	159	-0.295072	-1.06419	-0.515018	-0.62476	-0.28003	0.950632	0.54398	0.404861	-0.572511	-0.11453	0.0077092	-0.226444
C14orf169_-_73957714.23-P1P2	165	17	147	216	125	236	226	-0.412631	0.0560838	-0.230114	-0.195554	-0.088134	0.0583713	0.122134	0.0307905	-0.498175	0.113482	-0.129233	-0.171309
C14orf169_-_73957963.23-P1P2	149	28	151	215	153	203	213	-0.350947	-0.749278	-0.354316	-0.484847	-0.228593	0.48666	0.378174	0.21208	-0.57695	-0.263591	0.00260469	-0.279312
C14orf169_-_73957967.23-P1P2	138	16	76	226	95	147	246	-0.0324978	0.265882	0.843966	0.359117	-0.411223	0.366837	-0.14664	-0.0636754	-0.441131	0.631746	0.676073	0.288896
C14orf177_+_99178028.23-ENST00000325812.2	85	18	108	134	151	145	214	0.465588	-0.10509	0.135959	0.165486	-0.356267	-0.131787	0.380083	-0.0359902	0.111911	-0.237851	0.494789	0.12295
C14orf177_+_99178038.23-ENST00000325812.2	39	12	63	38	24	93	72	0.0180349	-1.09167	-0.657976	-0.577203			0.243226		0.358531	0.84405	-0.436003	0.255526
C14orf177_+_99178212.23-ENST00000325812.2	126	24	112	119	141	103	182	-0.335973	-0.7538	-0.150181	-0.413318	0.382893	0.382104	0.925959	0.563652	0.0495105	-0.372669	0.754525	0.143789
C14orf177_+_99178312.23-ENST00000325812.2	367	55	327	386	307	508	520	-0.363756	-0.435624	-0.1814	-0.326927	0.227611	0.455958	0.169567	0.284378	-0.133556	0.0193602	-0.0330859	-0.0490938
C14orf177_+_99178326.23-ENST00000325812.2	459	87	603	438	475	743	791	-0.0813043	-0.492042	-0.459101	-0.344149	0.367995	0.487853	0.503901	0.453249	0.28928	-0.0051626	0.0235465	0.102555
C14orf178_+_78227357.23-P1P2	178	36	149	176	174	129	261	-0.314315	-0.818651	-0.0418831	-0.391617	0.316733	0.663674	1.01305	0.664484	0.00500802	-0.15595	0.94991	0.266322
C14orf178_+_78227426.23-P1P2	356	49	293	154	209	305	390	-0.734891	-0.684012	-0.438047	-0.618983	1.50938	0.844043	0.747196	1.03354	0.777077	0.159058	0.287896	0.408011
C14orf178_-_78226941.23-P1P2	246	32	281	301	306	399	549	0.29166	0.42403	0.115615	0.277102	0.00932616	-0.320695	0.299286	-0.00402759	0.303576	0.102362	0.393648	0.266529
C14orf178_-_78226953.23-P1P2	375	53	452	446	380	846	732	0.0984652	0.111147	-0.1551	0.0181708	0.0502782	0.0947576	-0.0992301	0.0152686	0.151334	0.204931	-0.275583	0.026894
C14orf178_-_78227311.23-P1P2	127	28	113	159	155	195	204	-0.182747	-0.811562	0.00162579	-0.330894	-0.0237669	0.467923	0.0179535	0.154037	-0.203924	-0.344612	-0.00167398	-0.183403
C14orf180_+_105046134.23-P1	62	13	62	71	109	93	146	0.36914	-0.187247	0.385008	0.188967	0.104881	-0.131052	0.220142	0.064657	0.476611	-0.319273	0.583897	0.247078
C14orf180_+_105046137.23-P1	2	0	30	0	10	0	6
C14orf180_+_105046179.23-P1	100	14	33	71	71	65	78	-1.22494	-1.19859	0.390388	-0.677713	0.79454	0.594301	-0.172869	0.405324	-0.427811	-0.605258	0.196265	-0.278935
C14orf180_+_105047608.23-P2	271	25	178	299	267	251	354	-0.481031	0.147117	0.141252	-0.0642209	0.158579	-0.480147	0.309295	-0.00409121	-0.319862	-0.334003	0.429293	-0.0748576
C14orf180_+_105047648.23-P2	262	17	139	177	130	312	277	-0.786169	0.349647	0.144181	-0.0974471	0.866249	0.00178776	-0.361356	0.168893	0.0826703	0.350462	-0.238429	0.0649009
C14orf180_-_105046112.23-P1	192	25	236	281	316	322	362	0.0483955	0.179357	-0.233418	-0.00188829	-0.249032	-0.723232	0.356831	-0.205144	-0.198047	-0.544848	0.10216	-0.213578
C14orf180_-_105046124.23-P1	327	44	387	317	393	485	612	0.0377532	0.121324	-0.189423	-0.0101152	0.345239	-0.222261	0.479454	0.200811	0.385582	-0.10191	0.268778	0.18415
C14orf180_-_105047614.23-P2	137	16	170	248	217	244	240	-0.0576293	0.230258	-0.353121	-0.060164	-0.555733	-0.824859	0.283758	-0.365611	-0.610772	-0.595573	-0.0906158	-0.43232
C14orf180_-_105047681.23-P2	55	15	82	98	165	205	156	0.637555	-0.298121	0.0772296	0.138888	-0.532919	-0.522739	-0.516823	-0.52416	0.107226	-0.821833	-0.460847	-0.391818
C14orf180_-_105047966.23-P2	114	15	100	122	54	294	174	-0.256434	-0.140579	-0.0515333	-0.149516	0.202584	1.0887	-0.750711	0.180189	-0.0512602	0.947143	-0.823498	0.0241284
C14orf182_+_50459328.23-P1P2	0	0	0	0	0	0	0
C14orf182_-_50459398.23-P1P2	4	0	10	0	26	7	6
C14orf182_-_50459401.23-P1P2	46	1	39	72	38	82	113	0.430129	3.14355	0.684156	1.41928	-0.345932		-0.267045		0.0867876	0.831339	0.395858	0.437995
C14orf182_-_50459796.23-P1P2	147	23	118	154	227	285	267	-0.00546428	-0.139498	0.327432	0.0608232	0.233317	-0.366294	-0.46707	-0.200016	0.230443	-0.506765	-0.160891	-0.145738
C14orf182_-_50459799.23-P1P2	91	13	113	98	128	228	208	0.326157	0.323368	0.0296402	0.226388	0.193516	-0.362868	-0.207606	-0.125653	0.522264	-0.0404731	-0.199219	0.0941904
C14orf183_+_50559346.23-ENST00000305273.1	59	11	33	62	44	43	76	-0.501203	-0.888136	0.352913	-0.345476	0.228878				-0.269735	0.0475831	0.754894	0.177581
C14orf183_-_50558940.23-ENST00000305273.1	417	75	442	551	603	779	773	0.0239332	-0.311126	-0.0441985	-0.110464	-0.101574	-0.0705028	-0.0124721	-0.0615162	-0.0750503	-0.382602	-0.0779239	-0.178526
C14orf183_-_50559230.23-ENST00000305273.1	281	51	349	389	397	449	606	0.24226	-0.105884	-0.0545298	0.0272821	-0.168769	-0.0238771	0.441616	0.0829902	0.0760813	-0.130734	0.365833	0.103727
C14orf183_-_50559279.23-ENST00000305273.1	331	61	309	442	353	628	625	0.0505371	-0.319657	0.165629	-0.0344971	-0.116784	0.403906	-0.218053	0.023023	-0.0636565	0.0832752	-0.0736774	-0.0180196
C14orf183_-_50559362.23-ENST00000305273.1	588	87	549	705	659	1099	963	-0.154768	-0.208184	-0.0398909	-0.134281	0.0386242	0.0155016	-0.196209	-0.0473609	-0.113554	-0.193655	-0.257353	-0.188187
C14orf1_+_76127101.23-P1P2	506	60	518	608	481	627	688	-0.423217	-0.157258	-0.441164	-0.340546	0.0354974	-0.0663098	0.529591	0.16626	-0.385129	-0.224541	0.0671741	-0.180832
C14orf1_+_76127175.23-P1P2	222	59	303	309	255	415	463	0.193965	-0.704407	-0.238926	-0.24979	-0.176616	0.824982	0.351311	0.333226	0.019939	0.119602	0.0911318	0.076891
C14orf1_+_76127189.23-P1P2	205	39	255	308	225	409	391	0.0650568	-0.35101	-0.233949	-0.173301	-0.286875	0.408314	0.123501	0.0816466	-0.219228	0.0563308	-0.131701	-0.0981995
C14orf1_+_76127193.23-P1P2	96	6	96	126	82	212	193	0.141007	1.33086	0.156874	0.542914	-0.0918861	-0.835897	-0.337853	-0.421879	0.0517108	0.493992	-0.202232	0.11449
C14orf1_-_76126893.23-P1P2	157	34	200	142	227	341	352	0.298323	-0.304664	-0.0350452	-0.0137952	0.445305	0.197607	0.0353331	0.226082	0.746218	-0.10803	-0.0209653	0.205741
C14orf28_+_45366487.23-P1P2	2	0	3	5	23	0	11
C14orf28_+_45366520.23-P1P2	47	6	25	62	37	31	49					-0.0991761				-0.902953
C14orf28_+_45366543.23-P1P2	52	5	33	62	63	157	85	-0.157537	0.410831	0.514376	0.25589	0.0466747	-0.718659	-1.44512	-0.705702	-0.108272	-0.308802	-0.951999	-0.456357
C14orf28_-_45366532.23-P1P2	264	38	224	382	280	587	522	0.117024	0.103346	0.36993	0.196767	-0.232603	0.0553372	-0.584757	-0.254008	-0.112989	0.15771	-0.23608	-0.0637862
C14orf28_-_45366556.23-P1P2	66	7	74	78	130	129	139	0.208059	0.634954	0.0588671	0.300627	0.0594232	-1.27832	0.00333092	-0.405189	0.270072	-0.64434	0.0409448	-0.111107
C14orf2_+_104387796.23-P1P2	263	51	206	271	277	438	366	-0.389707	-0.833358	-0.0214213	-0.414829	0.257201	0.495376	-0.283182	0.156465	-0.129916	-0.338955	-0.325856	-0.264909
C14orf2_-_104387635.23-P1P2	204	22	159	191	229	375	320	-0.216985	0.185864	0.158425	0.0424345	0.395428	-0.443079	-0.432759	-0.160137	0.181033	-0.258188	-0.295588	-0.124248
C14orf2_-_104387810.23-P1P2	510	98	499	710	569	826	820	-0.181361	-0.611862	-0.134036	-0.309087	-0.17689	0.399118	0.0780028	0.100077	-0.355661	-0.213718	-0.0772869	-0.215555
C14orf2_-_104387824.23-P1P2	229	41	268	252	275	201	416	-0.00525193	-0.333745	-0.21627	-0.185089	0.162355	0.190957	1.22014	0.524485	0.159693	-0.143761	0.982619	0.332851
C14orf2_-_104387863.23-P1P2	223	30	275	207	223	458	336	-0.27507	-0.191206	-0.561591	-0.342622	0.407844	0.0426834	0.0691888	0.173239	0.135364	-0.149495	-0.513655	-0.175929
C14orf37_+_58618903.23-ENST00000267485.7	57	9	91	86	49	91	130	0.32299	0.17581	-0.336047	0.054251	-0.292943		0.805105		0.0326367	0.666745	0.447804	0.382395
C14orf37_+_58618906.23-ENST00000267485.7	22	11	33	55	32	93	69	0.782605	-1.02754	0.21351	-0.0104749	-1.0215		-0.68966		-0.236302	0.367612	-0.497403	-0.122031
C14orf37_-_58618498.23-ENST00000267485.7	0	0	0	0	0	0	0
C14orf37_-_58618639.23-ENST00000267485.7	24	5	33	63	69	153	60	0.45544	-0.0916698	0.0118759	0.125215	-1.09189	-0.849904	-1.40789	-1.11656	-0.633856	-0.942547	-1.41727	-0.99789
C14orf37_-_58618866.23-ENST00000267485.7	71	18	61	92	71	119	117	-0.14587	-0.976193	0.0890068	-0.344352	-0.0733835	0.956871	-0.158976	0.241504	-0.216664	-0.0202952	-0.0912221	-0.109394
C14orf39_+_60952719.23-P1P2	488	64	521	697	468	817	981	0.140884	0.261477	0.0623492	0.154903	-0.213846	0.066328	0.156052	0.00284465	-0.0703719	0.326832	0.197148	0.151203
C14orf39_+_60952731.23-P1P2	189	26	263	192	227	273	408	0.243695	0.295353	-0.217114	0.107311	0.277711	-0.189416	0.751267	0.279854	0.523996	0.104964	0.512899	0.38062
C14orf39_-_60952536.23-P1P2	289	41	319	353	287	440	462	-0.189665	-0.182435	-0.316284	-0.229461	0.0118326	0.129338	0.341158	0.160776	-0.175242	-0.0540707	0.00362032	-0.0752307
C14orf39_-_60952727.23-P1P2	114	11	73	98	87	169	135	-0.622562	-0.0592484	0.0363704	-0.215147	0.518612	-0.0468192	-0.40595	0.0219474	-0.101361	-0.107041	-0.390833	-0.199745
C14orf39_-_60952739.23-P1P2	638	96	655	632	692	1185	1196	0.0401012	-0.0375932	0.01803	0.00684601	0.314063	0.087027	-0.0502154	0.116958	0.356755	0.0484607	-0.0534387	0.117259
C14orf79_+_105452079.23-P1P2	7	13	37	50	25	0	50	1.97001	-1.73322	-0.416218	-0.0598067	-2.53607				-0.563466	0.259087	5.60566	1.76709
C14orf79_+_105452362.23-P1P2	161	22	141	190	158	106	345	0.233048	0.294389	0.440281	0.322572	0.0614926	0.0923436	1.21674	0.456857	0.297131	0.385759	1.63576	0.772884
C14orf79_+_105452483.23-P1P2	362	49	378	577	422	412	757	0.197816	0.272807	0.151286	0.207303	-0.37215	-0.169697	0.680847	0.0463333	-0.171744	0.102138	0.81088	0.247091
C14orf79_+_105452501.23-P1P2	200	45	189	256	246	353	440	0.271016	-0.387126	0.368497	0.0841289	-0.0557125	0.486031	-0.0961771	0.111381	0.217893	0.0979324	0.251066	0.188964
C14orf79_-_105452219.23-P1P2	37	15	19	56	34	16	44					-0.29747				-0.91139
C14orf80_+_105957623.23-P1P2	202	51	236	395	229	562	469	0.348745	-0.475614	0.14018	0.00443723	-0.667066	0.769914	-0.446678	-0.11461	-0.315731	0.293328	-0.327751	-0.116718
C14orf80_+_105957638.23-P1P2	89	19	122	127	76	62	187	0.204673	-0.377665	-0.234463	-0.135819	-0.21252	0.936693	1.78165	0.835273	-0.00525659	0.558054	1.52593	0.692909
C14orf80_+_105958016.23-P1P2	126	13	69	161	77	171	155	-0.567643	-0.100948	0.316979	-0.117204	-0.0532056	0.370346	-0.504223	-0.062361	-0.618259	0.268425	-0.208497	-0.18611
C14orf80_-_105957606.23-P1P2	116	7	25	74	116	165	157	-0.429848	0.810633	1.80014	0.726976	0.948959	-1.11393	-1.91736	-0.694112	0.521701	-0.304273	-0.13847	0.0263192
C14orf80_-_105957877.23-P1P2	51	9	57	107	70	77	152	0.709014	0.40137	0.564417	0.558267	-0.76861	-0.0226653	0.371208	-0.140022	-0.0570058	0.377732	0.914372	0.411699
C14orf93_+_23476342.23-P2	151	20	179	133	195	256	256	-0.104893	0.00143958	-0.334436	-0.145963	0.483554	-0.348709	0.288921	0.141255	0.381251	-0.348243	-0.066769	-0.0112536
C14orf93_+_23476346.23-P2	74	6	40	43	76	131	150	0.152877	0.967224	1.05627	0.725457	1.08362	-0.726272	-0.90639	-0.183014	1.23909	0.239978	0.128627	0.535898
C14orf93_+_23479309.23-P1	52	7	76	51	11	64	150	0.661891	0.744831	0.130271	0.512331	0.328446		1.05303		0.992927	3.02847	1.16205	1.72782
C14orf93_-_23475911.23-P2	80	15	111	123	106	258	193	0.404041	0.00893411	-0.0525794	0.120132	-0.320155	0.115663	-0.411707	-0.2054	0.0864762	0.123624	-0.485539	-0.0918131
C14orf93_-_23476303.23-P2	387	52	399	397	366	668	594	-0.248358	-0.162753	-0.276546	-0.229219	0.263626	0.121433	0.0616455	0.148901	0.0178576	-0.0422935	-0.236154	-0.0868634
C14orf93_-_23476339.23-P2	158	17	106	144	96	245	200	-0.526412	-0.120239	0.0653151	-0.193779	0.434287	0.439193	-0.403613	0.156622	-0.0895352	0.317981	-0.359551	-0.0437017
C14orf93_-_23478942.23-P1	145	21	163	196	199	172	281	0.0880294	0.0654766	-0.0649224	0.0295278	-0.134369	-0.307614	0.727568	0.0951948	-0.0437499	-0.243111	0.641393	0.118177
C14orf93_-_23479286.23-P1	285	16	113	244	190	197	377	-0.462885	0.881788	0.887621	0.435508	0.524512	-0.633163	0.00323196	-0.0351396	0.064217	0.247652	0.8696	0.393823
C14orf93_-_23479323.23-P1	83	10	72	75	89	212	168	0.15079	0.393757	0.371772	0.30544	0.446652	-0.217113	-0.752891	-0.17445	0.600032	0.175671	-0.402372	0.124444
C14orf93_-_23479363.23-P1	94	12	159	134	114	291	202	0.237135	0.396617	-0.505292	0.0428198	-0.211069	-0.311235	-0.0668876	-0.196397	0.0286559	0.0844087	-0.593433	-0.160123
C15orf26_+_81426808.23-ENST00000286732.4	334	52	447	529	365	560	624	0.0352101	-0.0916698	-0.369349	-0.141936	-0.362988	0.12538	0.479953	0.0807814	-0.325188	0.0327368	0.0893502	-0.0677004
C15orf26_+_81427039.23-ENST00000286732.4	215	31	193	319	233	318	485	0.30716	0.291012	0.478763	0.358979	-0.268788	0.0267029	0.0846789	-0.0524689	0.040962	0.316742	0.542189	0.299964
C15orf26_-_81426641.23-ENST00000286732.4	207	11	124	156	188	390	236	-0.677332	0.746579	0.0778261	0.0490245	0.708516	-1.15846	-0.848029	-0.432659	0.0337745	-0.412859	-0.791456	-0.39018
C15orf26_-_81426689.23-ENST00000286732.4	178	37	133	183	165	347	340	0.0671696	-0.476695	0.503488	0.0313209	0.260465	0.779824	-0.578405	0.153961	0.330225	0.302156	-0.0961699	0.178737
C15orf26_-_81426707.23-ENST00000286732.4	199	45	200	269	178	516	325	-0.158817	-0.82419	-0.150181	-0.377729	-0.134406	0.952812	-0.562266	0.0853799	-0.290633	0.12765	-0.7337	-0.298894
C15orf27_+_76352318.23-P1P2	314	29	232	315	317	608	551	-0.0552001	0.571295	0.397307	0.304467	0.295844	-0.513665	-0.584842	-0.267554	0.243234	0.0566567	-0.208788	0.0303676
C15orf27_+_76352398.23-P1P2	142	32	142	264	235	560	350	0.434976	-0.225421	0.450843	0.220133	-0.594216	0.0601758	-1.17443	-0.56949	-0.156649	-0.166219	-0.744841	-0.355903
C15orf27_+_76352406.23-P1P2	69	10	35	74	71	92	91	-0.467218	-0.490766	0.527891	-0.143364	0.199502	0.108874	-0.589174	-0.0935993	-0.265125	-0.382865	-0.0825363	-0.243509
C15orf27_+_76352610.23-P1P2	179	42	283	278	200	347	386	0.242153	-0.476493	-0.402822	-0.212387	-0.334694	0.685154	0.510971	0.287144	-0.0899504	0.207688	0.0868962	0.0682113
C15orf27_-_76352537.23-P1P2	96	11	139	133	78	325	180	0.0404027	0.355789	-0.477709	-0.0271722	-0.169889	0.110722	-0.42025	-0.159805	-0.126896	0.465538	-0.919212	-0.193523
C15orf32_+_93014920.23-P1P2	93	22	70	139	120	315	183	0.110053	-0.620364	0.535796	0.0084951	-0.279351	0.489234	-1.36482	-0.384979	-0.166708	-0.132104	-0.850277	-0.383029
C15orf32_+_93014989.23-P1P2	116	19	53	127	147	150	142	-0.574722	-0.774813	0.571206	-0.259443	0.169728	-0.0150521	-0.695793	-0.180373	-0.402404	-0.790838	-0.145841	-0.446361
C15orf32_+_93015129.23-P1P2	32	8	44	50	32	56	93	0.672671	-0.137474	0.229107	0.254768	-0.343425		0.457182		0.331836	0.798246	0.665035	0.598372
C15orf32_+_93015184.23-P1P2	230	31	202	137	194	192	336	-0.31966	-0.238511	-0.116515	-0.224895	1.04789	0.290976	0.878354	0.739073	0.730819	0.0514918	0.740586	0.507632
C15orf32_-_93015443.23-P1P2	32	8	93	56	71	40	86	0.559777	-0.250368	-0.963515	-0.218035	-0.506924	-0.213054	2.02234	0.434119	0.0554435	-0.464395	1.03757	0.209539
C15orf38-AP3S2_+_90437171.23-P1	1090	131	804	1175	939	1490	1493	-0.412602	-0.166057	0.0423262	-0.178778	0.192099	0.0951344	-0.0849401	0.067431	-0.217913	-0.0718957	-0.0638672	-0.117892
C15orf38-AP3S2_+_90437190.23-P1	466	56	716	591	622	1004	943	0.15044	0.397127	-0.453322	0.0314148	-0.0423968	-0.536723	0.317377	-0.0872476	0.110633	-0.14057	-0.157199	-0.0623783
C15orf38-AP3S2_+_90437207.23-P1	234	36	255	397	245	465	417	-0.032949	-0.142654	-0.14107	-0.105558	-0.462199	0.16998	-0.0616287	-0.117949	-0.492558	0.0263529	-0.223952	-0.230052
C15orf38-AP3S2_+_90455714.23-P2	189	34	184	244	180	341	379	0.137324	-0.198041	0.191871	0.043718	-0.0680636	0.532302	-0.0849612	0.126426	0.0718503	0.333288	0.0856571	0.163599
C15orf38-AP3S2_+_90455974.23-P2	432	61	396	447	426	831	812	0.0439606	0.0579663	0.185359	0.0957618	0.251188	0.13272	-0.264243	0.0398883	0.297739	0.189714	-0.100138	0.129105
C15orf38-AP3S2_-_90437086.23-P1	391	64	493	579	519	837	819	0.200207	0.00108731	-0.118345	0.0276498	-0.265963	-0.082898	0.0414648	-0.102466	-0.0631663	-0.0827839	-0.0981332	-0.0813611
C15orf38-AP3S2_-_90437210.23-P1	489	77	479	422	392	814	871	-0.0336496	-0.17689	0.0120265	-0.066171	0.513023	0.588769	0.0401017	0.380631	0.481963	0.410906	0.0308749	0.307915
C15orf38-AP3S2_-_90455724.23-P2	236	25	223	259	231	434	324	-0.409281	0.0193615	-0.31167	-0.233863	0.166266	-0.2712	-0.155547	-0.0868269	-0.240425	-0.252812	-0.48847	-0.327236
C15orf38-AP3S2_-_90455745.23-P2	499	68	405	610	495	802	783	-0.216515	-0.151227	0.10047	-0.0890907	0.0106619	0.0728709	-0.180576	-0.0323476	-0.203263	-0.079329	-0.101359	-0.127984
C15orf38-AP3S2_-_90456102.23-P2	228	27	226	219	225	407	392	-0.084668	0.18319	-0.0560897	0.0141441	0.358534	-0.122201	-0.0436012	0.064244	0.276456	0.0600159	-0.120944	0.0718427
C15orf38_+_90455974.23-P1P2	432	61	396	447	426	831	812	0.0439606	0.0579663	0.185359	0.0957618	0.251188	0.13272	-0.264243	0.0398883	0.297739	0.189714	-0.100138	0.129105
C15orf38_+_90456154.23-P1P2	67	10	72	91	127	120	137	0.165455	0.0994717	0.0774865	0.114138	-0.141274	-0.730064	0.0681392	-0.267733	0.0267711	-0.631565	0.124372	-0.160141
C15orf38_-_90455745.23-P1P2	499	68	405	610	495	802	783	-0.216515	-0.151227	0.10047	-0.0890907	0.0106619	0.0728709	-0.180576	-0.0323476	-0.203263	-0.079329	-0.101359	-0.127984
C15orf38_-_90456173.23-P1P2	121	29	39	58	208	209	218	-0.0171668	-0.766429	1.63216	0.282855	1.36131	0.094234	-1.61685	-0.0537682	1.34674	-0.673168	-0.00594382	0.222542
C15orf38_-_90456185.23-P1P2	11	4	0	32	31	0	40
C15orf39_+_75494267.23-P1P2	0	0	0	0	0	0	0
C15orf39_-_75494249.23-P1P2	10	1	14	19	18	46	24
C15orf39_-_75494261.23-P1P2	177	32	141	213	239	460	364	0.173701	-0.168838	0.517623	0.174162	0.0333273	0.0358259	-0.900834	-0.277227	0.209619	-0.133985	-0.404464	-0.10961
C15orf39_-_75494271.23-P1P2	127	14	117	116	153	151	187	-0.308278	0.0629072	-0.174091	-0.139821	0.431135	-0.51334	0.437065	0.118287	0.125447	-0.451406	0.241721	-0.0280794
C15orf39_-_75494684.23-P1P2	222	46	227	352	269	378	426	0.0738059	-0.465485	0.0575405	-0.111379	-0.364584	0.388792	0.0694109	0.0312063	-0.288188	-0.0776655	0.105698	-0.0867186
C15orf40_+_83680322.23-P1P2	228	35	149	165	187	319	343	-0.277313	-0.383851	0.352276	-0.102963	0.766999	0.519081	-0.293139	0.33098	0.492276	0.134258	0.0378831	0.221472
C15orf40_+_83680339.23-P1P2	435	68	492	566	558	743	749	-0.0825375	-0.215273	-0.244313	-0.180708	-0.0793553	-0.0999657	0.210401	0.01036	-0.159303	-0.316212	-0.0551655	-0.176893
C15orf40_-_83679884.23-P1P2	170	21	197	227	167	437	382	0.30155	0.508479	0.104756	0.304929	-0.116726	-0.0546941	-0.344333	-0.171918	0.187414	0.452812	-0.26083	0.126465
C15orf40_-_83680139.23-P1P2	67	7	173	88	123	157	142	0.21717	0.66576	-1.1355	-0.0841906	-0.0929111	-1.19847	0.945112	-0.115422	0.126849	-0.53368	-0.211643	-0.206158
C15orf40_-_83680315.23-P1P2	93	15	99	147	209	222	208	0.294793	0.116917	0.220463	0.210724	-0.360082	-0.863776	-0.359954	-0.527937	-0.062699	-0.747832	-0.160745	-0.323759
C15orf41_+_36871850.23-P1P2	126	12	145	167	111	232	220	-0.0624081	0.519765	-0.24917	0.0693956	-0.105993	-0.272761	0.127033	-0.0839069	-0.165811	0.246031	-0.14339	-0.0210567
C15orf41_+_36871861.23-P1P2	87	18	125	59	137	128	149	-0.0902628	-0.627389	-0.597236	-0.438296	0.860732	0.00858565	0.770889	0.546736	0.773059	-0.619776	0.1524	0.101894
C15orf41_+_36871889.23-P1P2	167	39	192	319	195	164	319	0.0672205	-0.644622	-0.11817	-0.231857	-0.633277	0.614765	1.03252	0.338001	-0.563466	-0.0308305	0.893092	0.0995983
C15orf41_+_36872055.23-P1P2	261	21	239	193	253	336	374	-0.347499	0.477945	-0.204593	-0.0247159	0.73588	-0.653983	0.313654	0.13185	0.390971	-0.177012	0.087808	0.100589
C15orf41_-_36871824.23-P1P2	23	8	44	41	98	80	86	1.03621	-0.250368	0.116213	0.300687		-0.678017	-0.0573917		0.505246	-0.929358	0.0375676	-0.128848
C15orf43_+_45248914.23-P1P2	133	22	75	124	118	168	212	-0.19385	-0.408143	0.648481	0.0154959	0.401517	0.513481	-0.358394	0.185535	0.210258	0.104365	0.268834	0.194485
C15orf43_+_45249126.23-P1P2	93	9	90	63	106	76	84	-1.01333	-0.45424	-0.950156	-0.805908	0.86231	-0.621303	1.04903	0.430013	-0.148429	-1.07652	0.0776209	-0.382441
C15orf43_-_45248927.23-P1P2	353	47	397	390	423	452	645	0.00314311	0.101934	-0.15046	-0.0151277	0.156625	-0.233232	0.617921	0.180438	0.162359	-0.132271	0.446207	0.158765
C15orf43_-_45248969.23-P1P2	37	6	59	30	42	24	102	0.596484	0.410831	-0.0608383	0.315492			2.10279		1.20207	0.539195	2.02069	1.25399
C15orf43_-_45249105.23-P1P2	97	14	50	116	118	61	138	-0.357876	-0.375463	0.614048	-0.0397638	0.0423632	-0.138595	0.518224	0.140664	-0.312923	-0.515031	1.11102	0.0943546
C15orf48_+_45722849.23-P1P2	354	43	312	389	328	632	603	-0.0980792	0.133117	0.0999914	0.0450098	0.164411	0.00540548	-0.213274	-0.0144859	0.0689215	0.137549	-0.134536	0.0239784
C15orf48_+_45722890.23-P1P2	163	20	233	338	257	561	325	0.12908	0.345735	-0.370511	0.0347682	-0.75172	-0.747004	-0.462566	-0.653763	-0.62005	-0.402241	-0.85433	-0.62554
C15orf48_+_45723204.23-P1P2	239	48	229	254	242	265	433	-0.00913146	-0.503372	0.0683988	-0.148035	0.212613	0.602792	0.59446	0.469955	0.206072	0.0984472	0.641606	0.315375
C15orf48_-_45723027.23-P1P2	135	31	73	171	166	159	287	0.221603	-0.465922	1.12446	0.293381	-0.0406056	0.51585	-0.317954	0.0524301	0.183588	0.0489547	0.785255	0.339266
C15orf48_-_45723231.23-P1P2	355	33	321	551	328	571	615	-0.0737205	0.543416	0.0873925	0.185696	-0.333802	-0.376465	-0.0258126	-0.24536	-0.404932	0.165978	0.0403267	-0.0662093
C15orf52_+_40630792.23-P2	211	51	251	326	265	345	405	0.074191	-0.68728	-0.160386	-0.257825	-0.327198	0.55927	0.346196	0.192756	-0.250416	-0.128983	0.164557	-0.0716144
C15orf52_+_40630814.23-P2	123	16	130	207	184	276	280	0.320281	0.452651	0.256295	0.343075	-0.450541	-0.586869	-0.281052	-0.439487	-0.12767	-0.135192	-0.0460105	-0.102957
C15orf52_+_40631006.23-P2	186	30	178	243	152	185	276	-0.297122	-0.474998	-0.21783	-0.329983	-0.0852224	0.595656	0.749457	0.419963	-0.379754	0.119684	0.510374	0.0834346
C15orf52_+_40631164.23-P2	304	39	204	252	313	442	382	-0.536987	-0.384606	0.0543829	-0.28907	0.571079	-0.0679239	-0.310372	0.0642609	0.0366825	-0.453503	-0.277243	-0.231354
C15orf52_+_40632930.23-P1	145	18	127	168	86	296	291	0.138478	0.338318	0.34557	0.274122	0.088023	0.680353	-0.415664	0.117571	0.229092	1.0177	-0.091347	0.385147
C15orf52_+_40633091.23-P1	0	0	0	0	2	28	6
C15orf52_-_40631144.23-P2	62	11	79	114	79	141	136	0.266779	-0.0486011	-0.0669385	0.050413	-0.578262	0.0923436	-0.0306658	-0.172195	-0.308894	0.0427693	-0.118858	-0.128327
C15orf52_-_40632767.23-P1	178	5	106	55	150	272	175	-0.89101	1.45265	-0.12733	0.14477	1.99481	-1.9702	-0.554438	-0.17661	1.10639	-0.51852	-0.703021	-0.0383854
C15orf52_-_40633074.23-P1	59	13	62	51	55	166	110	0.0322288	-0.595712	-0.0234572	-0.195647	0.510649	0.855773	-0.615738	0.250228	0.545468	0.259087	-0.660449	0.0480355
C15orf52_-_40633111.23-P1	29	2	35	22	33	85	51	-0.0520435	0.995793	-0.307478	0.21209			-0.475003		0.649527	-0.112882	-0.803735	-0.0890296
C15orf53_+_38988824.23-P1P2	89	7	11	88	104	57	108	-0.587334	0.2709	2.44484	0.709467	0.316733	-0.956392	-1.56835	-0.736004	-0.26801	-0.686465	0.855228	-0.0330823
C15orf53_+_38989193.23-P1P2	196	20	135	209	76	333	264	-0.436804	0.0458337	0.116958	-0.0913373	0.207782	1.01069	-0.497458	0.240339	-0.226431	1.05555	-0.401753	0.142456
C15orf53_+_38989244.23-P1P2	184	30	220	263	237	446	404	0.268162	0.0746886	0.0262312	0.123027	-0.214926	-0.0451599	-0.214435	-0.158174	0.0558261	0.0285555	-0.209457	-0.0416919
C15orf53_-_38988832.23-P1P2	230	35	142	297	193	371	432	0.0429096	-0.0510278	0.75452	0.248801	-0.0683977	0.473519	-0.580423	-0.0584342	-0.022898	0.421518	0.152843	0.183821
C15orf53_-_38988839.23-P1P2	430	57	539	828	584	620	976	0.316057	0.421215	0.00597528	0.247749	-0.644863	-0.420242	0.603122	-0.153994	-0.326216	0	0.587844	0.0872093
C15orf54_+_39542866.23-P1P2	69	11	100	122	18	221	152	0.272915	0.111864	-0.246549	0.0460765	-0.521782		-0.338942		-0.246276	2.33709	-0.606744	0.49469
C15orf54_+_39543201.23-P1P2	41	2	65	70	16	154	107	0.517427	2.06483	-0.131521	0.816913	-0.4713		-0.439314		0.0487176	2.00055	-0.592089	0.485728
C15orf54_+_39543328.23-P1P2	37	8	40	58	31	58	59	-0.193298	-0.793989	-0.289906	-0.425731	-0.348096		0.269052		-0.538804	0.187534	-0.042107	-0.131126
C15orf54_-_39543295.23-P1P2	174	14	149	104	106	208	198	-0.680075	0.145369	-0.440432	-0.325046	1.04294	0.0161272	0.323834	0.460965	0.365451	0.160523	-0.137852	0.129374
C15orf54_-_39543342.23-P1P2	403	58	360	442	480	858	592	-0.311671	-0.32516	-0.13302	-0.256617	0.167165	-0.112217	-0.447876	-0.130976	-0.141916	-0.43835	-0.602149	-0.394138
C15orf56_+_40544716.23-P1P2	167	31	208	160	185	206	308	0.0165944	-0.364042	-0.284274	-0.210574	0.362208	0.359508	0.819044	0.513586	0.381392	-0.0055077	0.513517	0.296467
C15orf56_+_40544722.23-P1P2	137	12	137	157	153	259	284	0.185227	0.888152	0.201094	0.424825	0.103843	-0.735733	-0.113671	-0.24852	0.29166	0.151446	0.0661698	0.169759
C15orf56_+_40545095.23-P1P2	209	31	176	236	185	299	304	-0.325919	-0.382901	-0.0621247	-0.256982	0.125147	0.359508	0.0405348	0.175063	-0.198182	-0.0243667	-0.0428432	-0.0884639
C15orf56_+_40545146.23-P1P2	206	22	166	234	180	385	359	-0.0651484	0.351776	0.26218	0.182936	0.116567	-0.0957288	-0.40857	-0.129244	0.054009	0.255074	-0.167644	0.0471465
C15orf56_-_40545105.23-P1P2	432	89	508	685	606	946	860	0.126817	-0.404173	-0.0911124	-0.122823	-0.364641	0.169252	-0.0919069	-0.0957653	-0.235234	-0.235894	-0.204273	-0.225133
C15orf57_+_40857098.23-P1P2	404	45	425	343	440	596	510	-0.530346	-0.174132	-0.587586	-0.430688	0.536578	-0.352814	0.317255	0.167006	0.00882231	-0.527919	-0.291584	-0.270227
C15orf57_+_40857159.23-P1P2	202	20	297	265	359	381	381	0.0489478	0.575087	-0.491293	0.0442474	-0.0912057	-1.22922	0.445777	-0.291549	-0.0396677	-0.655106	-0.066769	-0.253847
C15orf57_+_40857164.23-P1P2	291	51	305	320	300	532	562	0.0830631	-0.214631	0.0311403	-0.033476	0.163379	0.380299	0.00248781	0.182055	0.249032	0.164695	0.0123749	0.142034
C15orf57_-_40856980.23-P1P2	239	40	261	315	349	483	423	-0.0428408	-0.274047	-0.154013	-0.156967	-0.0979099	-0.188462	-0.0828686	-0.12308	-0.138161	-0.463482	-0.258135	-0.286592
C15orf57_-_40857200.23-P1P2	123	21	113	138	137	182	215	-0.0608095	-0.320757	0.0773933	-0.101391	0.134421	0.230978	0.117489	0.160963	0.076202	-0.090752	0.173629	0.0530264
C15orf59_+_74044035.23-P1P2	135	28	142	232	245	230	339	0.461838	-0.0788458	0.404774	0.262589	-0.480734	-0.19259	0.109362	-0.187987	-0.0163059	-0.272409	0.492882	0.0680558
C15orf59_-_74044455.23-P1P2	36	9	47	81	52	94	154	1.23037	0.420229	0.861577	0.837393	-0.869494	0.406178	-0.194895	-0.219404	0.36347	0.825434	0.645429	0.611444
C15orf59_-_74044611.23-P1P2	164	46	140	198	170	272	240	-0.317149	-1.2933	-0.073013	-0.561155	0.0286267	1.05086	-0.153075	0.308805	-0.285932	-0.243413	-0.247341	-0.258896
C15orf59_-_74044772.23-P1P2	49	8	49	80	34	164	104	0.219242	0.0238074	0.235109	0.159386	-0.406787		-0.937737		-0.184955	0.872064	-0.723881	-0.0122573
C15orf59_-_74044813.23-P1P2	329	56	331	397	453	601	608	0.0194959	-0.23606	0.0266195	-0.0633148	0.0293799	-0.0793196	-0.055429	-0.0351229	0.051466	-0.316353	-0.0500627	-0.104983
C15orf60_+_73735547.23-P1P2	23	2	27	45	30	27	71	0.759697	1.47311	0.544239	0.925684					0.0944277	0.501944	1.32809	0.641487
C15orf60_+_73735555.23-P1P2	104	29	119	100	163	197	232	0.291053	-0.676632	0.112543	-0.0910121	0.357015	0.445946	0.0778708	0.29361	0.650658	-0.23166	0.16916	0.196053
C15orf60_-_73735502.23-P1P2	72	19	107	176	115	131	236	0.84623	-0.0419168	0.290555	0.364956	-0.989075	0.33913	0.513149	-0.0455988	-0.140255	0.29624	0.782451	0.312812
C15orf60_-_73735535.23-P1P2	381	42	340	344	334	585	486	-0.515323	-0.144137	-0.335199	-0.331553	0.447814	-0.0546941	0.0222029	0.138441	-0.0649186	-0.199805	-0.334249	-0.199658
C15orf60_-_73735875.23-P1P2	195	27	137	247	226	193	368	0.0497438	0.0920421	0.574909	0.238898	-0.0406056	-0.128599	0.31068	0.0471585	0.0117284	-0.0375298	0.864336	0.279511
C15orf61_+_67813731.23-P1P2	305	35	290	251	231	461	482	-0.206264	0.106974	-0.11764	-0.0723101	0.581553	0.214227	0.136391	0.310724	0.377879	0.320228	-0.00250262	0.231868
C15orf61_+_67813927.23-P1P2	342	70	307	441	395	604	808	0.373871	-0.147704	0.545496	0.257221	-0.066351	0.440267	-0.171205	0.0675703	0.31011	0.29159	0.353038	0.318246
C15orf61_+_67813951.23-P1P2	218	27	152	178	246	289	336	-0.242355	-0.0392024	0.293769	0.00407071	0.592882	-0.250934	-0.121893	0.0733515	0.353118	-0.29111	0.150623	0.0708768
C15orf61_-_67813910.23-P1P2	164	30	190	285	184	276	331	0.146648	-0.212836	-0.0497888	-0.0386589	-0.496835	0.320021	0.266436	0.0298742	-0.347597	0.106213	0.195394	-0.0153302
C15orf61_-_67813939.23-P1P2	132	21	182	210	192	281	286	0.248989	0.0909216	-0.198544	0.0471223	-0.36942	-0.255952	0.178473	-0.148966	-0.117841	-0.166004	-0.041324	-0.108389
C15orf62_+_41062226.23-P1P2	321	41	320	424	369	418	535	-0.129522	0.0292107	-0.109154	-0.0698217	-0.10106	-0.233232	0.419674	0.0284606	-0.227992	-0.204995	0.289267	-0.0479065
C15orf62_+_41062300.23-P1P2	139	19	124	199	192	289	270	0.0913867	0.152256	0.271999	0.17188	-0.217252	-0.400342	-0.415625	-0.344406	-0.123275	-0.24906	-0.164879	-0.179071
C15orf62_-_41062202.23-P1P2	439	64	397	524	630	870	923	0.205622	0.173555	0.366571	0.248582	0.0450855	-0.362515	-0.326772	-0.214734	0.253297	-0.189934	0.0185462	0.0273033
C15orf62_-_41062252.23-P1P2	346	53	392	374	347	774	694	0.137676	0.0342391	-0.0265386	0.0484587	0.188165	0.225821	-0.176375	0.0792038	0.328431	0.259087	-0.224167	0.121117
C15orf62_-_41062271.23-P1P2	455	72	399	532	536	745	784	-0.0815008	-0.231847	0.123844	-0.063168	0.0748716	0.0405285	-0.0957469	0.0065511	-0.00403895	-0.192292	0.00684422	-0.0631623
C15orf65_+_55700713.23-P1P2	197	20	200	206	111	243	279	-0.364418	0.125561	-0.370355	-0.203071	0.235983	0.464205	0.524148	0.408112	-0.125846	0.588793	0.13254	0.198496
C15orf65_+_55700752.23-P1P2	118	23	166	155	152	338	218	0.0190534	-0.43201	-0.457476	-0.290144	-0.09305	0.212327	-0.220735	-0.0338193	-0.0714064	-0.220656	-0.699464	-0.330509
C15orf65_+_55701142.23-P1P2	338	63	297	379	361	694	489	-0.333677	-0.720222	-0.131249	-0.395049	0.135257	0.418118	-0.419368	0.0446688	-0.19583	-0.303077	-0.57187	-0.356926
C15orf65_-_55700710.23-P1P2	203	22	196	200	269	404	336	-0.139506	0.256253	-0.073013	0.014578	0.321911	-0.675338	-0.238397	-0.197275	0.184995	-0.420058	-0.332663	-0.189242
C15orf65_-_55700797.23-P1P2	102	17	183	164	118	220	219	0.235874	0.0106919	-0.591533	-0.114989	-0.384695	0.141513	0.539445	0.098754	-0.146231	0.151231	-0.0733417	-0.0227806
C16orf11_+_610458.23-P1P2	346	45	223	425	256	591	639	0.018556	0.151187	0.668152	0.279298	0.00374053	0.428546	-0.60101	-0.0562411	0.0248867	0.578759	0.0458888	0.216512
C16orf11_+_610610.23-P1P2	213	34	223	214	179	302	417	0.102706	-0.0601916	0.0523831	0.0316325	0.293674	0.54034	0.3676	0.400538	0.39897	0.479175	0.39873	0.425625
C16orf11_+_611020.23-P1P2	119	30	143	163	183	210	298	0.457863	-0.364354	0.208677	0.100728	-0.153479	0.327883	0.250731	0.141712	0.306974	-0.0374441	0.438154	0.235895
C16orf11_+_611113.23-P1P2	284	41	221	267	254	250	466	-0.152049	-0.169998	0.225663	-0.032128	0.389483	0.30556	0.627223	0.440755	0.240024	0.134589	0.831633	0.402082
C16orf11_-_610838.23-P1P2	421	64	397	431	369	581	578	-0.409239	-0.501707	-0.30869	-0.406545	0.266564	0.409216	0.255706	0.310495	-0.140085	-0.0934641	-0.0742377	-0.102596
C16orf13_+_685913.23-P1P2	174	59	254	212	183	316	305	-0.0567659	-1.30661	-0.58664	-0.650005	0.0154544	1.30364	0.490009	0.603033	-0.0387214	-0.00394718	-0.117884	-0.0535176
C16orf13_+_685929.23-P1P2	41	5	24	94	55	73	79	0.0797409	0.30522	0.868198	0.41772	-0.896606	-0.522739	-0.799757	-0.739701	-0.814274	-0.218492	0.0471872	-0.328526
C16orf13_-_685890.23-P1P2	238	23	135	291	203	309	280	-0.632023	-0.0709113	0.201847	-0.167029	0.0103738	-0.205081	-0.389543	-0.19475	-0.619059	-0.276966	-0.208949	-0.368324
C16orf13_-_685964.23-P1P2	143	20	140	127	123	254	223	-0.225459	-0.197661	-0.179004	-0.200708	0.471618	0.316106	-0.0542969	0.244476	0.248749	0.117473	-0.254554	0.0372226
C16orf13_-_686316.23-P1P2	271	23	200	235	324	500	469	-0.0751928	0.67325	0.378967	0.325675	0.506063	-0.879595	-0.516823	-0.296785	0.433461	-0.207319	-0.159109	0.0223443
C16orf3_+_90095906.23-ENST00000408886.2	37	12	41	78	96	97	89	0.399792	-0.785861	0.267561	-0.0395028	-0.775518	-0.0633073	-0.437256	-0.42536	-0.373135	-0.850142	-0.190948	-0.471408
C16orf3_-_90095903.23-ENST00000408886.2	108	27	185	178	73	244	244	0.309362	-0.500782	-0.451265	-0.214228	-0.420415	1.50176	0.405749	0.495697	-0.108462	1	-0.066769	0.274923
C16orf3_-_90095911.23-ENST00000408886.2	31	0	10	44	29	7	41
C16orf3_-_90095940.23-ENST00000408886.2	267	30	192	311	213	555	394	-0.305132	0.0385289	0.186469	-0.0267115	0.0803565	0.108874	-0.726277	-0.179015	-0.222185	0.146429	-0.561061	-0.212272
C16orf3_-_90095994.23-ENST00000408886.2	140	16	187	190	190	280	247	-0.0474036	0.271735	-0.449148	-0.0749389	-0.140141	-0.633163	0.222716	-0.183529	-0.184955	-0.362401	-0.247685	-0.265014
C16orf45_+_15528335.23-P1P2	143	32	199	215	199	275	327	0.326788	-0.323486	-0.134098	-0.0435988	-0.28789	0.300068	0.338442	0.116873	0.0414876	-0.0243906	0.18309	0.066729
C16orf45_-_15528403.23-P1P2	206	29	106	243	225	170	270	-0.476173	-0.457798	0.498275	-0.145232	0.0621194	-0.0191075	0.123634	0.0555487	-0.411463	-0.477878	0.600656	-0.0962287
C16orf45_-_15528576.23-P1P2	63	16	31	17	58	83	104	-0.143328	-0.976193	0.895623	-0.0746326	2.19025	1.07871	-0.615738	0.884407	2.04951	0.101546	0.258631	0.803229
C16orf45_-_15528588.23-P1P2	226	22	265	347	305	466	516	0.32456	0.875163	0.110758	0.436827	-0.318182	-0.856541	-0.00923278	-0.394652	0.00896904	0.017649	0.0802721	0.0356301
C16orf45_-_15528802.23-P1P2	0	0	0	0	0	0	0
C16orf46_+_81110412.23-P1P2	267	20	305	312	192	352	399	-0.286939	0.641685	-0.463041	-0.0360985	0.075725	-0.326342	0.598339	0.115907	-0.208624	0.31437	0.114044	0.0732634
C16orf46_+_81110814.23-P1P2	91	9	86	129	69	228	143	-0.214411	0.313314	-0.117014	-0.00603706	-0.203001	-0.00190673	-0.60152	-0.268809	-0.414822	0.310434	-0.739788	-0.281392
C16orf46_+_81110829.23-P1P2	50	2	52	105	85	86	75	-0.281525	1.55219	-0.322242	0.31614	-0.769958	-2.4727	0.0792798	-1.05446	-1.04889	-0.921485	-0.264215	-0.744864
C16orf46_-_81110784.23-P1P2	64	9	90	119	94	170	167	0.517216	0.537147	0.0412306	0.365198	-0.594386	-0.447971	-0.112433	-0.38493	-0.0745798	0.0882027	-0.0924557	-0.0262776
C16orf46_-_81110792.23-P1P2	195	26	234	273	289	446	374	0.0730763	0.169822	-0.174091	0.0229359	-0.184995	-0.537793	-0.12543	-0.28274	-0.109329	-0.368944	-0.320774	-0.266349
C16orf47_+_73178255.23-ENST00000358463.2	616	115	528	626	673	1013	1046	-0.102607	-0.491455	0.135652	-0.152803	0.277199	0.38772	-0.13492	0.176667	0.177182	-0.104708	-0.0205203	0.0173178
C16orf47_-_73177903.23-ENST00000358463.2	8	0	1	4	1	18	13
C16orf47_-_73178094.23-ENST00000358463.2	512	77	537	539	452	1015	726	-0.362662	-0.439593	-0.415573	-0.405943	0.22629	0.3833	-0.113381	0.165403	-0.133782	-0.057266	-0.550207	-0.247085
C16orf47_-_73178292.23-ENST00000358463.2	34	6	39	77	56	70	100	0.689905	0.382261	0.507833	0.526667	-0.878892	-0.2857	-0.038776	-0.401123	-0.186397	0.0955885	0.447804	0.118999
C16orf47_-_73178370.23-ENST00000358463.2	41	8	23	69	26	85	90	0.267813	-0.184779	1.11767	0.400235	-0.450541		-1.08072		-0.180138	1.0505	0.0156931	0.295352
C16orf52_+_22019662.23-P1P2	183	34	251	219	247	335	489	0.551503	0.169595	0.111527	0.277542	0.0413441	0.0757883	0.388631	0.168588	0.595437	0.244411	0.478904	0.439584
C16orf52_+_22019838.23-P1P2	0	0	0	0	0	0	0
C16orf52_-_22019816.23-P1P2	172	47	165	277	262	451	406	0.372583	-0.565885	0.448393	0.0850304	-0.387046	0.457859	-0.645557	-0.191581	-0.0118726	-0.109	-0.218417	-0.113096
C16orf52_-_22019854.23-P1P2	143	17	176	181	110	344	204	-0.353934	-0.0916698	-0.637627	-0.361077	-0.0395432	0.242796	-0.161728	0.0138414	-0.390887	0.150153	-0.820608	-0.353781
C16orf52_-_22019886.23-P1P2	505	72	435	558	462	728	847	-0.120409	-0.120339	0.110726	-0.0433408	0.15645	0.254869	0.0621818	0.157833	0.0386305	0.133556	0.151655	0.107947
C16orf54_+_29757251.23-P1P2	108	12	81	106	110	137	195	-0.0140451	0.345735	0.41686	0.249517	0.327398	-0.259704	0.0469227	0.0382055	0.315943	0.0850578	0.442529	0.281177
C16orf54_+_29757256.23-P1P2	91	11	56	37	85	91	167	0.00942179	0.24764	0.725729	0.327597	1.59877	-0.0132666	0.104665	0.56339	1.61078	0.233401	0.809141	0.884442
C16orf54_+_29757267.23-P1P2	201	48	239	333	270	641	420	0.196706	-0.547349	-0.0372419	-0.129295	-0.427895	0.44484	-0.618209	-0.200422	-0.228599	-0.103483	-0.676704	-0.336262
C16orf54_-_29756911.23-P1P2	105	18	110	133	109	135	244	0.350004	0.08418	0.298757	0.244314	-0.0406056	0.338433	0.509649	0.269159	0.311989	0.42164	0.787153	0.506927
C16orf54_-_29757309.23-P1P2	262	36	280	286	223	464	485	0.0219301	0.0752836	-0.0580627	0.0130503	0.173983	0.305718	0.0764068	0.185369	0.198503	0.380028	-0.00290907	0.191874
C16orf58_+_31519374.23-P1P2	341	44	290	541	294	621	624	0.00528643	0.149338	0.254873	0.136499	-0.365426	0.196452	-0.293436	-0.154136	-0.357549	0.344817	-0.0598163	-0.0241827
C16orf58_+_31519678.23-P1P2	214	30	237	313	173	382	390	-0.000624535	0.0238074	-0.132034	-0.0362836	-0.248121	0.408955	0.116419	0.0924179	-0.246155	0.431789	-0.0368675	0.049589
C16orf58_+_31519695.23-P1P2	247	42	299	166	385	346	525	0.221319	-0.0327761	-0.0384487	0.0500312	0.873759	-0.259704	0.594478	0.402844	1.09767	-0.293454	0.534776	0.44633
C16orf58_+_31519725.23-P1P2	208	43	280	378	379	492	424	0.160993	-0.374977	-0.251983	-0.155322	-0.561371	-0.203097	-0.00812668	-0.257532	-0.397788	-0.579046	-0.281363	-0.419399
C16orf58_-_31519666.23-P1P2	141	29	127	151	138	163	281	0.128387	-0.400187	0.295121	0.00777371	0.201578	0.686149	0.445061	0.444263	0.332555	0.284989	0.718929	0.445491
C16orf59_+_2510134.23-P1P2	126	12	82	126	97	175	156	-0.558366	0.0238074	0.0772296	-0.152443	0.300431	-0.0782576	-0.288554	-0.0221269	-0.255344	-0.0554234	-0.232578	-0.181115
C16orf59_+_2510137.23-P1P2	268	32	306	363	242	576	401	-0.285119	-0.0291739	-0.46055	-0.258281	-0.137305	0.0178295	-0.107432	-0.075636	-0.419834	-0.0123176	-0.589236	-0.340462
C16orf59_+_2510151.23-P1P2	330	35	234	306	298	371	425	-0.501491	-0.0745963	0.0103337	-0.188585	0.409366	-0.153193	0.140194	0.132122	-0.0895352	-0.228762	0.129275	-0.0630076
C16orf59_+_2510168.23-P1P2	0	0	0	0	0	0	0
C16orf59_-_2510283.23-P1P2	152	15	186	166	111	235	264	-0.0700213	0.460871	-0.345385	0.0151549	0.173319	0.0491675	0.467747	0.230078	0.105888	0.509065	0.101108	0.238687
C16orf62_+_19567216.23-P1P2	154	25	152	189	164	218	213	-0.398565	-0.585779	-0.363838	-0.449394	0.00497545	0.222997	0.284848	0.17094	-0.390999	-0.363755	-0.100244	-0.284999
C16orf62_+_19567514.23-P1P2	422	41	381	462	305	606	620	-0.311463	0.24194	-0.148143	-0.0725553	0.169781	0.0415793	0.135578	0.115646	-0.139091	0.282546	-0.0338186	0.0365455
C16orf62_-_19567090.23-P1P2	427	62	417	657	416	615	759	-0.036624	-0.0628726	0.0134319	-0.0286882	-0.321226	0.190449	0.244566	0.0379297	-0.35526	0.126604	0.236744	0.00269607
C16orf62_-_19567215.23-P1P2	205	58	272	434	310	441	536	0.520121	-0.468524	0.128006	0.0598676	-0.78164	0.518549	0.107933	-0.0517192	-0.258928	0.049052	0.214685	0.00160298
C16orf62_-_19567445.23-P1P2	207	40	204	183	166	354	339	-0.154833	-0.593419	-0.117904	-0.288719	0.478218	0.883581	0.0099246	0.457241	0.325975	0.289189	-0.129233	0.161977
C16orf70_+_67143859.23-P1P2	243	25	145	214	166	374	394	-0.169249	0.301563	0.591522	0.241279	0.483777	0.205509	-0.561881	0.0424686	0.317118	0.5061	0.00838835	0.277202
C16orf70_+_67144249.23-P1P2	190	36	181	331	177	404	454	0.390205	-0.0200088	0.476082	0.282093	-0.5004	0.639012	-0.353261	-0.0715497	-0.107605	0.61803	0.101568	0.203998
C16orf70_+_67144259.23-P1P2	429	40	264	336	322	431	470	-0.734805	-0.122043	-0.0184978	-0.291782	0.652948	-0.0722961	0.0979549	0.226202	-0.0792668	-0.195313	0.0582039	-0.0721252
C16orf70_+_67144315.23-P1P2	108	12	99	191	84	223	274	0.476657	0.836437	0.618055	0.643716	-0.52211	0.129338	-0.366438	-0.25307	-0.0428631	0.964802	0.230363	0.384101
C16orf70_-_67144093.23-P1P2	230	17	339	270	286	470	490	0.22466	1.17254	-0.319124	0.35936	0.0691058	-1.13572	0.333729	-0.244294	0.296356	0.0358538	-0.00664802	0.108521
C16orf71_-_4784584.23-P1P2	240	60	216	288	423	580	493	0.172065	-0.638079	0.339936	-0.042026	0.0373969	0.119069	-0.619917	-0.154483	0.212052	-0.519983	-0.301234	-0.203055
C16orf71_-_4784911.23-P1P2	211	17	207	252	170	217	285	-0.432769	0.390723	-0.389289	-0.143778	0.0442506	-0.385235	0.737041	0.132019	-0.385928	0.00451439	0.326498	-0.0183053
C16orf71_-_4784964.23-P1P2	129	21	150	248	142	329	271	0.204434	0.0131993	0.00270976	0.0734477	-0.642538	0.179263	-0.32802	-0.263765	-0.435514	0.191489	-0.346564	-0.196863
C16orf71_-_4784988.23-P1P2	68	21	123	191	70	180	147	0.245722	-0.869277	-0.593463	-0.405673	-1.18953	1.19973	0.255766	0.0886529	-0.941223	0.329477	-0.35895	-0.323565
C16orf71_-_4784991.23-P1P2	208	20	188	165	152	232	323	-0.231537	0.33683	-0.0698191	0.0118245	0.634549	0.0106933	0.501713	0.382318	0.405602	0.34655	0.41064	0.387597
C16orf72_+_9185520.23-P1	85	3	95	153	171	313	165	0.0904434	2.10473	-0.054154	0.713672	-0.547566	-2.8962	-0.915058	-1.45294	-0.454532	-0.792443	-0.990466	-0.745814
C16orf72_+_9197010.23-P2	89	13	127	139	88	180	203	0.323115	0.288264	-0.173969	0.145803	-0.342776	0.177701	0.301936	0.0456203	-0.0170715	0.464992	0.106714	0.184878
C16orf72_+_9197088.23-P2	66	10	149	120	60	88	154	0.355905	0.268226	-0.803003	-0.059624	-0.562065	0.35173	1.56484	0.451502	-0.20357	0.618983	0.740586	0.385333
C16orf72_+_9197418.23-P2	4	4	5	3	1	9	10
C16orf72_-_9185477.23-P1	355	35	273	333	394	442	633	-0.0321014	0.500146	0.362684	0.27691	0.392728	-0.556076	0.109959	-0.0177962	0.363217	-0.0569029	0.45139	0.252568
C16orf72_-_9185483.23-P1	178	38	229	168	222	193	292	-0.152397	-0.734735	-0.5	-0.462377	0.383847	0.390204	1.05185	0.608634	0.234041	-0.345504	0.530599	0.139712
C16orf72_-_9185563.23-P1	15	7	25	25	15	0	65	1.24899	-0.461619	0.527891	0.43842					0.815045	1.37456	5.97763	2.72241
C16orf72_-_9185907.23-P1	111	9	45	95	89	153	165	-0.294582	0.519765	1.02385	0.416344	0.524992	-0.369116	-0.96043	-0.268185	0.233	0.149676	0.0421654	0.141614
C16orf72_-_9197055.23-P2	85	5	41	77	74	244	103	-0.589378	0.68794	0.478328	0.192297	0.443036	-0.950833	-1.76808	-0.758626	-0.143752	-0.263866	-1.31101	-0.572875
C16orf72_-_9197502.23-P2	195	12	184	272	188	158	295	-0.269247	0.942976	-0.169611	0.168039	-0.179701	-1.03293	1.02489	-0.0625829	-0.446358	-0.0909305	0.834021	0.0989109
C16orf74_+_85784206.23-P1P2	115	36	197	159	139	158	260	0.31039	-0.82419	-0.450305	-0.321368	-0.166962	0.987677	1.12338	0.64803	0.146018	0.162514	0.651818	0.320117
C16orf74_+_85784284.23-P1P2	292	42	329	376	348	712	529	-0.00918851	-0.0218258	-0.16544	-0.0654849	-0.064333	-0.113933	-0.308685	-0.162317	-0.0709313	-0.136732	-0.495379	-0.234347
C16orf74_+_85784333.23-P1P2	93	4	74	107	98	124	182	0.102148	1.83116	0.447721	0.793677	0.0981232	-1.67802	0.0603619	-0.506511	0.202861	0.152172	0.486829	0.280621
C16orf74_-_85784665.23-P1P2	53	1	103	37	49	134	107	0.147059	3.06483	-0.795654	0.805413	0.818898		0.425516		0.968547	0.385844	-0.391391	0.321
C16orf74_-_85784729.23-P1P2	98	15	125	191	63	276	183	0.0345021	-0.0678231	-0.300705	-0.111342	-0.662288	0.866303	-0.337635	-0.0445399	-0.625195	0.797507	-0.659594	-0.162427
C16orf78_+_49407743.23-P1P2	93	22	223	164	105	276	266	0.649636	-0.0807815	-0.596238	-0.00912794	-0.517962	0.681879	0.49748	0.220466	0.134264	0.600124	-0.120011	0.204792
C16orf78_+_49407939.23-P1P2	35	9	54	35	13	38	64	0.00422912	-0.846557	-0.605508	-0.482612			1.31206		0.307251	1.55865	0.685303	0.850401
C16orf78_-_49407789.23-P1P2	85	9	155	157	132	202	237	0.612864	1.04219	-0.238002	0.47235	-0.584798	-0.937776	0.423018	-0.366519	0.0306561	0.103436	0.163763	0.0992851
C16orf78_-_49408058.23-P1P2	305	55	219	294	281	432	465	-0.258066	-0.596905	0.235679	-0.206431	0.353424	0.583626	-0.174996	0.254018	0.0979482	-0.0142522	0.0394304	0.0410421
C16orf78_-_49408153.23-P1P2	29	4	24	102	19	40	43					-1.51401				-1.80963
C16orf80_+_58163199.23-P1P2	125	20	207	167	168	393	291	0.352603	0.186315	-0.359232	0.0598953	-0.117489	-0.133697	-0.119794	-0.12366	0.237705	0.0516451	-0.500279	-0.0703098
C16orf80_+_58163240.23-P1P2	493	31	481	614	531	839	829	-0.116703	1.0644	-0.0652854	0.294137	-0.0162197	-1.16168	0.0024709	-0.391809	-0.130333	-0.0982525	-0.0840677	-0.104218
C16orf80_+_58163261.23-P1P2	205	35	293	268	165	326	352	-0.0865363	-0.346484	-0.585946	-0.339655	-0.0861778	0.699654	0.651134	0.421536	-0.170124	0.352197	0.0439345	0.0753357
C16orf80_-_58163081.23-P1P2	158	22	265	316	205	271	390	0.437062	0.471266	-0.293139	0.205063	-0.699569	-0.283356	0.772804	-0.07004	-0.259917	0.186937	0.458412	0.128478
C16orf80_-_58163187.23-P1P2	320	72	383	415	491	655	674	0.208189	-0.449953	-0.0352164	-0.0923267	-0.0746081	0.167039	0.0309543	0.0411282	0.136171	-0.283887	-0.0255153	-0.0577439
C16orf82_+_27078306.23-P1P2	191	48	201	189	254	309	366	0.0717831	-0.745895	0.0140276	-0.220028	0.315618	0.532971	0.184693	0.344427	0.389991	-0.213898	0.177468	0.117854
C16orf82_-_27078254.23-P1P2	1	0	17	23	14	69	10							-1.21596				-2.85337
C16orf82_-_27078295.23-P1P2	122	22	209	261	188	239	269	0.274237	-0.0646016	-0.486517	-0.0922939	-0.796737	-0.158465	0.611597	-0.114535	-0.51991	-0.224039	0.103827	-0.213374
C16orf82_-_27078626.23-P1P2	23	2	2	22	31	35	46
C16orf82_-_27078645.23-P1P2	116	15	75	177	101	197	185	-0.193087	-0.0521415	0.451942	0.0689044	-0.309193	0.185372	-0.588128	-0.237317	-0.49969	0.132257	-0.157439	-0.174958
C16orf86_+_67700726.23-P1P2	64	5	83	134	119	115	155	0.409637	1.27756	0.0504644	0.579222	-0.765658	-1.6362	0.334654	-0.689067	-0.353431	-0.359606	0.363865	-0.116391
C16orf86_+_67700739.23-P1P2	381	56	301	283	327	549	684	-0.0222825	-0.0661347	0.333612	0.0817317	0.72942	0.390901	-0.0619378	0.352794	0.709728	0.323793	0.250421	0.427981
C16orf86_+_67700770.23-P1P2	100	7	79	166	93	175	235	0.366173	1.39253	0.722116	0.826939	-0.430752	-0.795111	-0.342326	-0.52273	-0.0619888	0.596445	0.358537	0.297664
C16orf86_-_67700712.23-P1P2	147	15	100	130	83	108	154	-0.799374	-0.316736	-0.22769	-0.447933	0.477736	0.468544	0.694073	0.546784	-0.319048	0.150834	0.44513	0.0923056
C16orf86_-_67700975.23-P1P2	472	51	392	533	423	711	694	-0.310339	0.0897342	-0.0265386	-0.0823812	0.125083	-0.115396	-0.0538911	-0.0147347	-0.182666	-0.0266348	-0.101683	-0.103661
C16orf87_+_46864990.23-P1P2	201	33	170	248	191	198	305	-0.264874	-0.468361	-0.0073461	-0.24686	-0.00271329	0.403658	0.585139	0.328695	-0.264997	-0.0656762	0.55654	0.0752888
C16orf87_+_46865064.23-P1P2	100	21	145	198	133	262	306	0.747044	0.188438	0.226858	0.387447	-0.685069	0.273728	-0.0484091	-0.15325	0.0645649	0.461193	0.157196	0.227651
C16orf87_-_46864698.23-P1P2	2	6	8	10	20	12	73	4.32334	-0.0717703	2.3392	2.19692					2.30443	1.12698	2.53809	1.98984
C16orf87_-_46864731.23-P1P2	74	14	32	85	99	104	128	-0.0759412	-0.483987	1.14938	0.196484	0.100494	0.114691	-0.895335	-0.226717	0.0271427	-0.370269	0.232791	-0.0367785
C16orf87_-_46865081.23-P1P2	41	7	62	94	90	65	108	0.530848	0.2709	-0.0499294	0.250606	-0.896606	-0.747805	0.736933	-0.302493	-0.363168	-0.477878	0.665751	-0.0584318
C16orf89_+_5115563.23-P1P2	61	8	56	67	126	68	177	0.67038	0.790973	0.80963	0.756995	0.165079	-1.04059	0.524997	-0.116837	0.83805	-0.250587	1.31337	0.633612
C16orf89_+_5115905.23-P1P2	324	28	315	325	331	336	479	-0.302456	0.419895	-0.245947	-0.0428361	0.295985	-0.62664	0.711995	0.127114	-0.00388042	-0.207718	0.444795	0.0777322
C16orf89_-_5115601.23-P1P2	338	53	284	449	363	667	491	-0.327788	-0.464974	-0.0607885	-0.284517	-0.109261	0.160787	-0.426691	-0.125055	-0.434459	-0.305159	-0.508733	-0.416117
C16orf89_-_5115638.23-P1P2	327	44	236	313	242	557	473	-0.333938	-0.250368	0.152433	-0.143958	0.363559	0.477261	-0.433786	0.135678	0.0322112	0.22592	-0.302606	-0.0148249
C16orf89_-_5115863.23-P1P2	190	36	226	305	185	299	379	0.129711	-0.280503	-0.104746	-0.0851794	-0.382378	0.575236	0.401282	0.198047	-0.250078	0.29376	0.275283	0.106322
C16orf90_+_3545480.23-P1P2	127	3	77	77	145	211	184	-0.331611	2.26197	0.406155	0.778837	1.02233	-2.65825	-0.649208	-0.761711	0.693309	-0.39726	-0.264306	0.010581
C16orf90_-_3545092.23-P1P2	0	0	0	0	0	0	0
C16orf90_-_3545426.23-P1P2	343	51	333	535	429	610	615	-0.02411	-0.0846151	0.0344436	-0.0247605	-0.340899	-0.135716	-0.0681823	-0.181599	-0.362419	-0.221304	-0.0549918	-0.212905
C16orf90_-_3545435.23-P1P2	95	11	54	31	95	124	126	-0.459064	-0.158784	0.371772	-0.0820252	1.91609	-0.173731	-0.394204	0.449385	1.45962	-0.333488	-0.0436854	0.360814
C16orf90_-_3545439.23-P1P2	78	21	100	238	122	302	216	0.602997	-0.314062	0.260411	0.183115	-1.30898	0.398273	-0.789444	-0.566718	-0.703397	0.0832374	-0.550286	-0.390148
C16orf91_+_1470333.23-P1P2	85	18	100	78	86	126	130	-0.253511	-0.82419	-0.472109	-0.516603	0.42442	0.680353	0.471681	0.525485	0.173499	-0.14481	-0.0216811	0.00233613
C16orf91_+_1470677.23-P1P2	114	17	83	123	141	278	232	0.158603	0.0938858	0.632321	0.294937	0.190807	-0.115396	-0.938797	-0.287795	0.352	-0.0224831	-0.327729	0.000595968
C16orf91_+_1470729.23-P1P2	249	33	220	235	271	474	425	-0.0951708	0.0102926	0.0993387	0.00482018	0.383916	-0.101062	-0.302279	-0.00647487	0.291336	-0.0917428	-0.224193	-0.0082001
C16orf91_-_1470465.23-P1P2	237	29	235	242	266	446	426	-0.0205215	0.200096	0.00757208	0.0623823	0.270311	-0.260609	-0.119278	-0.0365252	0.25238	-0.0614856	-0.132959	0.0193117
C16orf91_-_1470704.23-P1P2	184	23	113	190	174	251	360	0.101803	0.291659	0.821054	0.404839	0.254138	0.0173112	-0.34626	-0.024937	0.358531	0.307997	0.453541	0.373356
C16orf92_+_30034786.23-P1P2	173	13	131	221	148	123	192	-0.716154	0.20789	-0.299081	-0.269115	-0.052843	-0.572321	0.896013	0.0902831	-0.766406	-0.365404	0.575679	-0.185377
C16orf92_+_30034845.23-P1P2	230	31	310	264	293	357	450	0.101803	0.182953	-0.312964	-0.00940266	0.101527	-0.303868	0.601449	0.133036	0.205921	-0.121888	0.267232	0.117088
C16orf92_+_30034885.23-P1P2	251	40	339	185	187	376	350	-0.38682	-0.547349	-0.804551	-0.579574	0.740593	0.711726	0.655657	0.702659	0.356363	0.163404	-0.170147	0.11654
C16orf92_+_30035112.23-P1P2	1	3	27	17	8	34	23
C16orf92_-_30034967.23-P1P2	418	53	431	457	402	712	799	0.0682047	0.237499	0.039887	0.115197	0.17174	0.0135615	0.0809154	0.088739	0.242535	0.250087	0.0995492	0.19739
C16orf93_+_30773828.23-P1P2	117	13	101	145	100	180	161	-0.405936	-0.0461552	-0.177915	-0.210002	-0.00911304	-0.00672374	-0.0285368	-0.0147912	-0.412459	-0.0538521	-0.227705	-0.231339
C16orf93_+_30773840.23-P1P2	81	10	57	60	42	65	120	-0.299447	-0.0916698	0.22338	-0.0559124	0.733391		0.615627		0.436534	0.77366	0.817754	0.675983
C16orf93_-_30773356.23-P1P2	145	10	162	179	85	342	198	-0.41704	0.630796	-0.561114	-0.115786	-0.00347535	-0.15077	-0.272898	-0.142381	-0.417926	0.479053	-0.855265	-0.264713
C16orf93_-_30773386.23-P1P2	163	24	157	188	166	264	292	-0.0253915	-0.0717703	0.0445832	-0.0175262	0.0945706	0.146616	0.0553314	0.0988393	0.0717693	0.0738723	0.0786614	0.0747677
C16orf93_-_30773391.23-P1P2	104	6	37	42	86	142	129	-0.5557	0.749632	0.951153	0.381695	1.60855	-0.90461	-1.13519	-0.143748	1.05544	-0.15595	-0.205289	0.231401
C16orf95_+_87350608.23-P1P2	66	7	49	38	31	94	137	0.18715	0.614045	0.632702	0.477966	1.0969		-0.134774		1.28664	1.40292	0.476674	1.05541
C16orf95_+_87351017.23-P1P2	120	10	150	240	139	282	281	0.361048	1.13587	0.054987	0.5173	-0.699569	-0.86032	-0.105628	-0.555172	-0.335931	0.274572	-0.071894	-0.0444174
C16orf95_-_87350589.23-P1P2	292	43	297	360	259	438	539	0.017829	-0.0287556	0.00920175	-0.000574943	-0.0015972	0.346149	0.244637	0.196396	0.018822	0.31642	0.232585	0.189276
C16orf95_-_87350652.23-P1P2	369	40	183	304	287	717	546	-0.301208	0.0941967	0.726437	0.173142	0.579981	0.0937139	-1.16502	-0.163777	0.281363	0.186937	-0.459841	0.00281984
C16orf95_-_87350986.23-P1P2	105	12	112	170	179	183	167	-0.197029	0.122109	-0.274271	-0.116397	-0.394714	-0.962161	0.0967599	-0.420038	-0.589153	-0.841024	-0.198765	-0.542981
C16orf96_+_4606390.23-P1P2	411	59	373	697	524	556	797	0.0889535	0.0791605	0.244784	0.137633	-0.461589	-0.214087	0.229196	-0.148827	-0.370045	-0.1359	0.452726	-0.0177398
C16orf96_+_4606435.23-P1P2	120	36	132	147	131	239	182	-0.265584	-1.33876	-0.38722	-0.663856	0.00764958	1.07319	-0.0513679	0.343159	-0.255344	-0.266541	-0.459841	-0.327242
C16orf96_-_4606349.23-P1P2	159	26	208	317	215	264	368	0.344191	0.14649	-0.0274984	0.154394	-0.695025	-0.11106	0.46115	-0.114978	-0.348243	0.0344563	0.412399	0.0328706
C16orf96_-_4606717.23-P1P2	51	11	49	111	87	269	141	0.600638	0.0034874	0.674221	0.426115	-0.821559	-0.0468192	-1.65165	-0.840009	-0.218331	-0.0443049	-0.99868	-0.420439
C16orf96_-_4606855.23-P1P2	56	24	102	87	79	308	166	0.701197	-0.886555	-0.148007	-0.111122	-0.335157	1.21787	-0.789256	0.0311536	0.36863	0.330346	-0.958516	-0.0865135
C16orf97_+_52061265.23-ENST00000566314.1	901	121	797	848	733	1453	1396	-0.234788	-0.148412	-0.0419733	-0.141725	0.387894	0.337887	-0.0612783	0.221501	0.155696	0.188501	-0.124505	0.0732309
C16orf97_+_52107730.23-ENST00000562818.1	152	28	205	328	190	330	487	0.813363	0.443791	0.397677	0.55161	-0.809193	0.174192	0.118263	-0.172246	0.0067596	0.61701	0.494687	0.372819
C16orf97_+_52107763.23-ENST00000562818.1	434	60	356	423	460	556	597	-0.406452	-0.361936	-0.104767	-0.291052	0.337469	-0.00190673	0.161897	0.16582	-0.0663931	-0.364816	0.035877	-0.131777
C16orf97_+_52108396.23-ENST00000566628.1	71	1	35	19	27	0	50	-1.37238	1.96722	-0.336047	0.0862659	2.20225				0.832462	0.148056	5.60566	2.19539
C16orf97_+_52108464.23-ENST00000566628.1	191	34	236	216	174	278	297	-0.229598	-0.549776	-0.518945	-0.432773	0.122973	0.581212	0.568807	0.424331	-0.104035	0.0304628	0.028609	-0.0149876
C16orf97_+_52108788.23-ENST00000566628.1	281	38	272	267	219	489	411	-0.31792	-0.241565	-0.255089	-0.271525	0.374162	0.409833	-0.041123	0.247624	0.0588323	0.167295	-0.317465	-0.030446
C16orf97_+_52108829.23-ENST00000566628.1	48	16	143	126	84	287	203	1.21389	-0.0112964	-0.345156	0.285811	-1.09189	0.544375	-0.199931	-0.249147	0.12459	0.532106	-0.56634	0.0301184
C16orf97_-_52060979.23-ENST00000566314.1	107	29	76	126	105	238	242	0.310908	-0.61575	0.820315	0.171824	0.0646184	1.08043	-0.841785	0.101087	0.378117	0.463705	-0.0427235	0.266366
C16orf97_-_52061116.23-ENST00000566314.1	268	42	249	479	226	778	504	0.0447029	-0.0916698	0.166657	0.0398968	-0.537361	0.508831	-0.83852	-0.289017	-0.490068	0.416188	-0.693115	-0.255665
C16orf97_-_52061212.23-ENST00000566314.1	109	19	80	117	93	77	96	-1.04971	-1.3396	-0.587586	-0.992298	0.198251	0.645461	0.860246	0.567986	-0.848869	-0.695109	0.251407	-0.430857
C16orf97_-_52061220.23-ENST00000566314.1	18	3	42	45	13	14	34
C16orf97_-_52107555.23-ENST00000562818.1	132	13	127	116	134	233	203	-0.245546	0.288264	-0.173969	-0.0437505	0.486844	-0.428957	-0.0703966	-0.00416964	0.243889	-0.141666	-0.265619	-0.0544656
C16orf97_-_52107759.23-ENST00000562818.1	100	10	111	125	110	281	175	-0.0591329	0.452651	-0.193825	0.0665641	-0.0214968	-0.522739	-0.534906	-0.359714	-0.0780395	-0.0710614	-0.749984	-0.299695
C16orf97_-_52107762.23-ENST00000562818.1	124	9	80	43	101	39	139	-0.701743	0.272384	-0.0536076	-0.160989	1.82836	-0.551594	1.84163	1.03947	1.12921	-0.280183	1.76677	0.871932
C16orf97_-_52108493.23-ENST00000566628.1	514	88	653	669	454	1143	955	0.0272445	-0.236707	-0.302203	-0.170555	-0.0798065	0.569576	-0.00256569	0.162401	-0.0499718	0.331896	-0.326022	-0.0146993
C17orf100_+_6555088.23-P1P2	130	30	143	132	153	364	240	0.0180349	-0.676632	-0.103601	-0.254066	0.278405	0.586195	-0.542818	0.107261	0.29903	-0.09141	-0.667673	-0.153351
C17orf100_+_6555110.23-P1P2	65	4	83	152	95	231	148	0.320598	1.53282	-0.0162067	0.612404	-0.925128	-1.63316	-0.671605	-1.07663	-0.601941	-0.101315	-0.709065	-0.470773
C17orf100_+_6555481.23-P1P2	85	7	34	56	70	97	128	-0.275879	0.516013	1.06192	0.434017	0.902467	-0.385235	-0.707345	-0.0633711	0.629179	0.129804	0.333318	0.3641
C17orf100_-_6555195.23-P1P2	44	2	65	27	47	32	60	-0.419029	1.23026	-0.966098	-0.0516228			1.82747		0.588537	-0.388611	0.840122	0.346682
C17orf100_-_6555509.23-P1P2	283	53	332	399	366	499	597	0.210441	-0.182966	-0.0040729	0.00780082	-0.195155	0.148913	0.217248	0.0570021	0.0178758	-0.0350255	0.191922	0.0582575
C17orf102_-_32906183.23-P1P2	290	63	319	410	371	737	628	0.248224	-0.359292	0.126588	0.00517328	-0.19914	0.378697	-0.403003	-0.0744819	0.0516743	0.0184326	-0.297669	-0.0758541
C17orf102_-_32906198.23-P1P2	66	0	69	80	108	124	118	-0.0282389	3.21819	-0.076502	1.03781	0.0228974	-3.83149	-0.040567	-1.28305	-0.00275141	-0.613157	-0.138322	-0.25141
C17orf102_-_32906215.23-P1P2	0	0	0	0	0	0	0
C17orf102_-_32906218.23-P1P2	316	40	210	244	274	506	480	-0.263378	-0.0916698	0.342024	-0.00434112	0.673475	0.160589	-0.463643	0.123473	0.412687	0.0679457	-0.142872	0.112587
C17orf102_-_32906554.23-P1P2	92	13	96	123	87	215	176	0.0693818	0.0823596	0.0238485	0.05853	-0.118521	0.194189	-0.358126	-0.0941526	-0.0465492	0.275575	-0.35553	-0.042168
C17orf103_-_21156635.23-P1P2	368	37	247	376	361	524	588	-0.190377	0.313587	0.400685	0.174631	0.269404	-0.349709	-0.279951	-0.120085	0.0816171	-0.0370955	0.0994803	0.0480007
C17orf103_-_21156689.23-P1P2	58	14	131	130	78	61	164	0.633083	-0.126435	-0.526492	-0.00661456	-0.863955	0.458645	1.90779	0.500827	-0.228282	0.331237	1.36005	0.487667
C17orf103_-_21156730.23-P1P2	104	15	93	63	145	103	177	-0.099322	-0.115917	0.0778261	-0.0458044	1.02359	-0.336326	0.657763	0.448343	0.926859	-0.453216	0.714336	0.395993
C17orf103_-_21156733.23-P1P2	114	11	94	49	112	171	221	0.0885247	0.651839	0.382693	0.374352	1.51861	-0.411231	-0.0581589	0.349741	1.60973	0.239635	0.303281	0.717547
C17orf103_-_21156754.23-P1P2	150	3	93	92	32	215	177	-0.627701	2.20601	0.0778261	0.552045	1.00569		-0.403929		0.380577	1.72669	-0.347356	0.586638
C17orf104_+_42733824.23-P1P2	375	51	469	579	489	1000	843	0.302154	0.370331	-0.00467588	0.222603	-0.326241	-0.324573	-0.287235	-0.312683	-0.0214971	0.0447854	-0.313164	-0.0966254
C17orf104_+_42734242.23-P1P2	289	49	319	460	401	646	603	0.194601	-0.055328	0.067981	0.0690846	-0.370133	-0.0960559	-0.212873	-0.226354	-0.172942	-0.152357	-0.166145	-0.163815
C17orf104_+_42734262.23-P1P2	251	37	189	227	276	333	285	-0.683213	-0.731268	-0.258045	-0.557509	0.445426	0.0376216	-0.0120311	0.157006	-0.235197	-0.694619	-0.291329	-0.407048
C17orf104_+_42734295.23-P1P2	84	21	79	55	48	125	109	-0.490621	-1.30077	-0.386217	-0.725868	0.911389		0.143101		0.423358	0.442309	-0.264369	0.200433
C17orf104_-_42734258.23-P1P2	235	28	272	373	304	451	497	0.214097	0.473115	0.0190186	0.23541	-0.366084	-0.50388	0.075584	-0.264793	-0.149396	-0.0317383	0.0733494	-0.0359283
C17orf105_+_41857840.23-P1P2	254	53	189	336	372	311	385	-0.266458	-0.815838	0.175852	-0.302148	-0.103201	0.125454	0.0865765	0.0362765	-0.367069	-0.691357	0.241175	-0.272417
C17orf105_+_41857855.23-P1P2	442	67	664	477	658	802	912	0.1785	0.0901685	-0.39277	-0.0413673	0.190488	-0.359162	0.532686	0.121337	0.371578	-0.269967	0.118663	0.0734247
C17orf105_+_41857859.23-P1P2	63	5	54	65	44	135	123	0.0987467	0.943954	0.337006	0.459902	0.255343		-0.516823		0.35668	0.74217	-0.20107	0.29926
C17orf105_-_41857821.23-P1P2	349	52	255	370	294	772	458	-0.474367	-0.537868	-0.00577024	-0.339335	0.216133	0.43746	-0.792999	-0.0464685	-0.255644	-0.101381	-0.820022	-0.392349
C17orf105_-_41858225.23-P1P2	545	80	674	607	661	908	893	-0.154084	-0.196044	-0.444709	-0.264946	0.144991	-0.109886	0.375161	0.136756	-0.0065027	-0.306903	-0.0908011	-0.134736
C17orf107_+_4802982.23-P1P2	362	36	397	482	444	649	591	-0.159319	0.360457	-0.276601	-0.0251546	-0.112612	-0.687798	0.0960253	-0.234795	-0.269341	-0.328314	-0.201829	-0.266495
C17orf107_+_4803038.23-P1P2	18	3	3	38	39	108	63	0.940867	0.715685	3.5417	1.73275			-4.36482		0.165886	-0.0490351	-0.844377	-0.242509
C17orf107_+_4803197.23-P1P2	272	49	331	417	322	715	523	0.0767164	-0.260675	-0.190641	-0.124866	-0.316009	0.220486	-0.306007	-0.133844	-0.236703	-0.0411625	-0.517901	-0.265256
C17orf107_+_4803258.23-P1P2	138	41	159	128	149	214	274	0.12302	-0.936152	-0.0654715	-0.292868	0.408956	1.07508	0.376521	0.620184	0.534566	0.137951	0.289796	0.320771
C17orf107_-_4803455.23-P1P2	510	70	472	436	443	725	726	-0.357016	-0.30209	-0.229438	-0.296181	0.5266	0.274813	0.185911	0.329108	0.172175	-0.0282499	-0.0647805	0.0263816
C17orf112_+_51062863.23-P1P2	77	31	58	77	93	116	119	-0.238457	-1.73601	0.186216	-0.596084	0.300431	1.35173	-0.194895	0.485755	0.0645649	-0.385254	-0.0299322	-0.116874
C17orf112_+_51063011.23-P1P2	163	14	72	229	103	293	232	-0.357235	0.373994	0.837435	0.284731	-0.190044	0.0575471	-1.21973	-0.450741	-0.544689	0.430568	-0.403545	-0.172555
C17orf112_+_51063293.23-P1P2	203	25	267	289	232	347	415	0.165144	0.376479	-0.214349	0.109091	-0.209158	-0.277432	0.427009	-0.0198605	-0.0414245	0.0980738	0.191407	0.0826853
C17orf112_-_51062890.23-P1P2	243	37	305	338	288	564	483	0.124579	0.0297937	-0.187407	-0.0110113	-0.175636	-0.0237789	-0.0817811	-0.0937319	-0.0484664	0.0050416	-0.290441	-0.111289
C17orf112_-_51062910.23-P1P2	164	38	214	301	197	521	545	0.866073	0.165553	0.498025	0.509883	-0.575636	0.562568	-0.478568	-0.163879	0.293026	0.727148	-0.00179615	0.339459
C17orf47_+_56621451.23-P1P2	442	57	365	551	555	687	698	-0.207307	-0.0624391	0.08471	-0.0616788	-0.0175746	-0.346761	-0.107309	-0.157215	-0.222292	-0.410174	-0.0438521	-0.225439
C17orf47_+_56621702.23-P1P2	97	5	81	164	84	343	213	0.268309	1.73615	0.544239	0.849566	-0.457208	-1.1337	-1.27711	-0.956005	-0.186309	0.601479	-0.754124	-0.112984
C17orf47_-_56621294.23-P1P2	299	52	491	520	441	654	679	0.316778	0.0301957	-0.382932	-0.011986	-0.497935	-0.147502	0.391537	-0.0846333	-0.178566	-0.11828	-0.0126481	-0.103165
C17orf47_-_56621346.23-P1P2	74	16	193	150	80	122	172	0.350324	-0.250368	-1.01681	-0.305619	-0.718934	0.614765	1.46682	0.454218	-0.36602	0.363424	0.428758	0.142054
C17orf47_-_56621672.23-P1P2	225	19	254	264	262	423	353	-0.216745	0.538965	-0.375781	-0.0178537	0.0698184	-0.848803	0.0692756	-0.23657	-0.144336	-0.310811	-0.327758	-0.260969
C17orf49_+_6915965.23-P1	422	60	266	295	322	452	590	-0.383016	-0.378952	0.298668	-0.154433	0.816959	0.512666	0.0402083	0.456611	0.436534	0.132741	0.317623	0.295633
C17orf49_+_6915975.23-P1	779	87	640	698	555	972	1108	-0.358225	-0.00583366	-0.0588065	-0.140955	0.458828	0.263292	0.20222	0.308113	0.103193	0.256485	0.122161	0.160613
C17orf49_+_6915985.23-P1	480	60	649	519	550	914	830	-0.0764109	0.113445	-0.495728	-0.152898	0.187731	-0.259704	0.311129	0.0797186	0.11391	-0.147233	-0.205852	-0.0797248
C17orf49_+_6915993.23-P1	578	114	570	562	526	958	954	-0.143568	-0.611677	-0.107593	-0.287613	0.340931	0.730664	0.0560411	0.375879	0.199953	0.118014	-0.0728054	0.0817204
C17orf49_+_6918114.23-P2	582	52	574	709	741	1184	1127	0.0869086	0.7612	0.122744	0.323618	0.0156649	-0.896197	-0.239442	-0.373325	0.105164	-0.135971	-0.137951	-0.0562526
C17orf49_+_6918154.23-P2	466	61	342	512	505	747	743	-0.193456	-0.0701513	0.268745	0.00171281	0.164617	-0.11271	-0.322007	-0.090033	-0.026248	-0.183834	-0.074515	-0.0948657
C17orf49_-_6915942.23-P1	434	56	491	538	613	853	896	0.179316	0.323368	0.0171551	0.17328	-0.0094798	-0.515696	0.0082821	-0.172298	0.172426	-0.193301	0.00418398	-0.00556365
C17orf49_-_6918142.23-P2	411	51	421	567	508	653	897	0.259482	0.459907	0.240667	0.320018	-0.163779	-0.379567	0.171842	-0.123835	0.0982929	0.0793667	0.391256	0.189639
C17orf49_-_6918161.23-P2	618	75	666	729	572	1177	936	-0.267586	-0.0350863	-0.359634	-0.220769	0.0621194	0.00564008	-0.0164154	0.0171147	-0.202877	-0.0304194	-0.397303	-0.2102
C17orf49_-_6918164.23-P2	768	74	555	934	537	1419	1187	-0.238346	0.327019	0.24614	0.111604	0.0181151	0.0773678	-0.54921	-0.151242	-0.217641	0.403413	-0.324324	-0.0461838
C17orf50_+_34087917.23-P1P2	120	14	68	120	125	173	243	0.151434	0.440825	0.986729	0.526329	0.300431	-0.221737	-0.542061	-0.154455	0.454456	0.218115	0.423415	0.365329
C17orf50_+_34088080.23-P1P2	255	43	262	312	288	413	505	0.119298	-0.122758	0.096096	0.0308789	0.00938255	0.193032	0.14853	0.116982	0.131271	0.0693018	0.223373	0.141315
C17orf50_+_34088095.23-P1P2	98	16	56	135	108	278	222	0.313218	0.117784	1.13644	0.522481	-0.161674	0.181805	-1.50648	-0.49545	0.154134	0.298616	-0.391294	0.0204851
C17orf50_-_34087933.23-P1P2	150	13	168	107	144	352	199	-0.458682	0.259553	-0.606313	-0.268481	0.787783	-0.532793	-0.262009	-0.00233963	0.331691	-0.274213	-0.889576	-0.277366
C17orf50_-_34087973.23-P1P2	145	16	104	97	120	116	192	-0.461434	-0.0916698	0.0339022	-0.173067	0.880428	0.0298021	0.647564	0.519264	0.421583	-0.0628409	0.660212	0.339652
C17orf51_+_21454423.23-P1	279	37	273	376	319	623	504	-0.0133293	0.0911942	0.0339022	0.0372557	-0.130036	-0.171267	-0.385226	-0.228843	-0.140775	-0.0810455	-0.372577	-0.198133
C17orf51_+_21454876.23-P1	286	29	298	347	298	631	533	0.0316325	0.523378	-0.0117974	0.181071	0.0215108	-0.424495	-0.277223	-0.226736	0.0557335	0.0979104	-0.310273	-0.0522099
C17orf51_+_21477362.23-P2	289	51	329	346	290	499	522	-0.0135075	-0.321152	-0.184658	-0.173106	0.0407288	0.429209	0.204153	0.224697	0.0298114	0.107084	-0.00175902	0.0450455
C17orf51_+_21477704.23-P2	446	53	335	514	395	429	784	-0.0526779	0.210157	0.376072	0.17785	0.0957067	0.0389043	0.448288	0.1943	0.0456189	0.248088	0.803107	0.365605
C17orf51_-_21454483.23-P1	11	1	10	38	4	18	64	1.67408	2.32337	1.82745	1.94163					0.188606	3.25909	1.76331	1.737
C17orf51_-_21454543.23-P1	31	12	99	163	104	101	100	0.823172	-0.617739	-0.836121	-0.210229	-2.0941	-0.178784	0.77625	-0.498878	-1.26834	-0.797496	-0.0811243	-0.715653
C17orf51_-_21454949.23-P1	341	30	323	385	288	514	504	-0.302836	0.393757	-0.208731	-0.03927	0.125345	-0.326342	0.134871	-0.0220421	-0.174901	0.0664421	-0.0951136	-0.0678575
C17orf51_-_21477268.23-P2	41	1	55	13	40	40	38			-1.38405				1.26454
C17orf51_-_21477390.23-P2	358	46	294	414	336	713	640	-0.0283755	0.121734	0.271635	0.121664	0.0907602	0.0679373	-0.472981	-0.104761	0.0649748	0.188698	-0.222599	0.0103578
C17orf51_-_21477623.23-P2	220	25	165	255	261	403	396	-0.018491	0.308868	0.412414	0.234264	0.0874376	-0.447357	-0.483209	-0.281043	0.0715368	-0.139462	-0.0920484	-0.0533246
C17orf53_+_42219336.23-P1P2	90	25	205	143	127	191	270	0.718475	-0.243673	-0.453285	0.00717221	-0.367587	0.591864	0.907156	0.377144	0.353478	0.347218	0.432618	0.377771
C17orf53_+_42219355.23-P1P2	122	15	174	153	105	269	144	-0.6273	-0.413598	-1.12364	-0.721512	-0.0262192	0.129338	0.176586	0.0932349	-0.650929	-0.285233	-0.968306	-0.634823
C17orf53_-_42219347.23-P1P2	91	18	74	175	92	157	211	0.346817	-0.125458	0.661025	0.294128	-0.642985	0.583056	-0.280063	-0.113331	-0.293578	0.456624	0.359709	0.174252
C17orf53_-_42219654.23-P1P2	5	0	2	7	0	9	25
C17orf53_-_42219666.23-P1P2	160	30	158	233	150	456	299	0.0355857	-0.359521	0.0696003	-0.0847784	-0.241827	0.614765	-0.724004	-0.117022	-0.203651	0.25427	-0.675657	-0.208346
C17orf58_+_65989385.23-P1P2	282	26	261	242	176	342	455	-0.176316	0.452651	-0.0488039	0.0758435	0.521119	0.177701	0.415158	0.371326	0.347393	0.629378	0.345101	0.440624
C17orf58_+_65989739.23-P1P2	154	43	162	193	215	263	306	0.124113	-0.845509	0.0669172	-0.21816	-0.0252392	0.614765	0.106036	0.231854	0.101464	-0.231718	0.1517	0.00714883
C17orf58_-_65989585.23-P1P2	422	66	369	511	297	1123	811	0.0759711	-0.0574683	0.285461	0.101321	0.024351	0.766768	-0.80056	-0.00314721	0.102912	0.708326	-0.536353	0.0916284
C17orf58_-_65989632.23-P1P2	100	12	96	73	107	82	113	-0.690165	-0.441416	-0.615404	-0.582328	0.754463	-0.219812	1.03252	0.522389	0.066888	-0.662201	0.395858	-0.0664849
C17orf58_-_65989668.23-P1P2	120	11	57	65	98	128	196	-0.158669	0.478646	0.931199	0.417059	1.18495	-0.218585	-0.362005	0.201454	1.02888	0.259087	0.547941	0.611968
C17orf59_+_8093421.23-P1P2	505	55	338	421	508	566	729	-0.336852	0.051783	0.258275	-0.0089315	0.562894	-0.270632	0.061326	0.117863	0.228632	-0.219822	0.298348	0.102386
C17orf59_+_8093454.23-P1P2	154	27	151	174	151	91	262	-0.0998514	-0.398097	-0.0556023	-0.184517	0.124274	0.453175	1.53571	0.704388	0.0270131	0.0541055	1.45886	0.513326
C17orf59_-_8093093.23-P1P2	52	5	53	58	52	91	108	0.18796	0.756327	0.176346	0.373544	0.14289	-0.441819	0.0252306	-0.0912327	0.33344	0.313535	0.180324	0.275766
C17orf59_-_8093471.23-P1P2	21	9	11	29	35	32	54	0.496082	-1.09167	1.44484	0.283083					0.33344	-0.115308	0.688118	0.302083
C17orf59_-_8093480.23-P1P2	67	4	56	60	56	28	84	-0.54026	0.715685	-0.265658	-0.0300775	0.45963	-0.870662	1.8051	0.464691	-0.0780395	-0.15595	1.51819	0.428068
C17orf62_+_80408562.23-P1P2	152	30	297	339	240	416	377	0.444005	-0.0251022	-0.506519	-0.0292053	-0.856783	-0.0633073	0.318984	-0.200369	-0.410187	-0.0893827	-0.208788	-0.236119
C17orf62_+_80408567.23-P1P2	30	6	49	31	13	15	63	0.203901	-0.284315	-0.488051	-0.189488					0.459617	1.53593	2.00362	1.33305
C17orf62_+_80408570.23-P1P2	236	41	171	186	217	305	422	-0.0280317	-0.313085	0.452626	0.0371697	0.643916	0.532693	-0.0297081	0.3823	0.618474	0.218635	0.401665	0.412925
C17orf62_-_80408512.23-P1P2	98	24	196	117	107	287	231	0.370551	-0.409846	-0.613581	-0.217625	0.0447765	0.780188	0.254908	0.359957	0.417918	0.369369	-0.379927	0.135787
C17orf62_-_80408542.23-P1P2	16	3	29	9	13	39	12
C17orf64_+_58469919.23-P2	146	33	254	220	240	332	343	0.365752	-0.298962	-0.417241	-0.116817	-0.291104	0.0741963	0.41875	0.0672808	0.0772387	-0.225739	-0.0197437	-0.0560812
C17orf64_+_58499921.23-P1	48	12	51	50	62	99	118	0.431193	-0.378952	0.359597	0.137279	0.241538	0.567459	-0.151826	0.219057	0.67532	0.187534	0.186517	0.349791
C17orf64_+_58499924.23-P1	220	41	298	402	362	525	528	0.396547	0.0102098	-0.025395	0.12712	-0.569261	-0.205601	-0.0119003	-0.262254	-0.170124	-0.196365	-0.0585485	-0.141679
C17orf64_+_58499932.23-P1	164	12	129	211	140	262	301	0.00957981	0.972025	0.371772	0.451125	-0.0631159	-0.607628	-0.217091	-0.295945	-0.0509459	0.363424	0.133428	0.148635
C17orf64_-_58469912.23-P2	81	11	68	129	75	69	161	0.124579	0.194853	0.392833	0.237422	-0.370946	0.167306	0.784043	0.193468	-0.243777	0.361185	1.15562	0.424344
C17orf64_-_58469934.23-P2	53	2	53	22	15	85	51	-0.921983	0.995793	-0.906116	-0.277435	1.56892		0.123634		0.649527	1.02462	-0.803735	0.290138
C17orf64_-_58469969.23-P2	112	13	147	190	148	194	190	-0.103987	0.192784	-0.480437	-0.130547	-0.462069	-0.572321	0.404864	-0.209842	-0.563466	-0.380511	-0.0968262	-0.346934
C17orf64_-_58470295.23-P2	75	20	71	85	101	163	206	0.591194	-0.31206	0.686133	0.321756	0.119859	0.600409	-0.393876	0.108797	0.713643	0.287376	0.271003	0.424008
C17orf64_-_58499892.23-P1	361	59	388	489	452	707	669	0.0235195	-0.173413	-0.064671	-0.0715215	-0.137404	-0.000843186	-0.0605488	-0.0662654	-0.111295	-0.175229	-0.146473	-0.144332
C17orf64_-_58499906.23-P1	207	28	342	208	268	332	391	0.05105	0.127038	-0.657448	-0.159787	0.293479	-0.322042	0.847918	0.273118	0.347119	-0.195977	0.169216	0.106786
C17orf66_+_34195466.23-P1P2	185	22	193	187	268	304	319	-0.0804567	0.181349	-0.125665	-0.00825769	0.284918	-0.669965	0.149634	-0.0784707	0.207052	-0.489589	0.00271609	-0.0932738
C17orf66_-_34195422.23-P1P2	524	94	555	812	632	1101	1151	0.268761	-0.0625491	0.201708	0.135973	-0.331482	0.187501	-0.18315	-0.109044	-0.0601302	0.123979	-0.00269565	0.0203843
C17orf66_-_34195850.23-P1P2	23	0	13	9	7	29	59	0.492593	2.23026	1.33158	1.35148					2.14925	2.33438	0.957893	1.81384
C17orf66_-_34195858.23-P1P2	128	23	131	279	205	360	360	0.625365	0.291659	0.60781	0.508278	-0.82369	-0.219225	-0.653325	-0.565414	-0.195735	0.0714602	-0.066769	-0.0636811
C17orf66_-_34195861.23-P1P2	358	41	255	255	386	467	627	-0.057982	0.258137	0.447348	0.215834	0.789894	-0.298212	-0.0678205	0.141287	0.734502	-0.0410482	0.358274	0.350576
C17orf67_+_54910763.23-P1P2	243	33	295	271	256	265	329	-0.429357	-0.359083	-0.693248	-0.493896	0.143095	-0.0189132	0.959827	0.361336	-0.283672	-0.378969	0.245326	-0.139105
C17orf67_-_54910818.23-P1P2	202	31	304	274	199	556	388	0.0752135	-0.0309158	-0.498635	-0.151446	-0.139389	0.254264	-0.0659087	0.0163221	-0.0615856	0.222375	-0.585797	-0.141669
C17orf67_-_54910840.23-P1P2	342	55	313	466	422	835	786	0.334045	0.160393	0.477746	0.324062	-0.145902	-0.00304675	-0.610509	-0.253153	0.190733	0.156374	-0.154016	0.0643635
C17orf67_-_54911005.23-P1P2	17	1	23	23	38	52	34							-0.371773				-0.679746
C17orf67_-_54911188.23-P1P2	0	0	0	0	0	0	0
C17orf70_+_79518962.23-P1P2	186	20	189	254	320	318	281	-0.27122	0.135866	-0.278437	-0.13793	-0.149095	-1.06331	0.0544643	-0.385979	-0.417725	-0.928415	-0.245226	-0.530455
C17orf70_-_79518910.23-P1P2	38	9	93	131	86	163	101	0.543796	-0.188346	-0.731568	-0.125373	-1.48506	-0.319647	-0.00446453	-0.603059	-0.938678	-0.508966	-0.757286	-0.734977
C17orf70_-_79518931.23-P1P2	204	38	320	191	170	569	390	0.0684171	-0.31723	-0.565218	-0.271344	0.395428	0.775229	-0.0252519	0.381802	0.466435	0.457027	-0.611724	0.103913
C17orf70_-_79518982.23-P1P2	55	16	76	106	155	158	142	0.5019	-0.526885	0.051199	0.00873778	-0.646129	-0.339432	-0.250748	-0.412103	-0.14164	-0.86729	-0.220803	-0.409911
C17orf70_-_79519340.23-P1P2	185	27	228	248	221	329	321	-0.0714398	-0.10509	-0.357081	-0.17787	-0.122384	-0.0963223	0.276051	0.0191151	-0.191233	-0.202386	-0.102283	-0.165301
C17orf72_+_62076066.23-P1P2	200	20	255	271	240	618	422	0.210755	0.722539	-0.123875	0.269806	-0.137862	-0.64827	-0.472005	-0.419379	0.0754838	0.0732958	-0.617133	-0.156118
C17orf72_+_62076211.23-P1P2	253	45	173	284	385	552	433	-0.0912582	-0.410262	0.472974	-0.00951535	0.133678	-0.160169	-0.868791	-0.298427	0.0450097	-0.571404	-0.41707	-0.314488
C17orf72_-_62075736.23-P1P2	131	21	126	85	150	143	224	-0.0925559	-0.261595	-0.0205456	-0.124899	0.924463	0.100191	0.622513	0.549056	0.834498	-0.162377	0.580715	0.417612
C17orf72_-_62075784.23-P1P2	11	5	37	1	31	41	20
C17orf72_-_62076003.23-P1P2	0	0	0	0	0	0	0
C17orf74_+_7328989.23-P1P2	50	5	32	82	50	84	120	0.396547	0.90833	1.05627	0.787049	-0.413264	-0.385235	-0.587213	-0.461904	-0.0141278	0.522122	0.447804	0.318599
C17orf74_+_7329166.23-P1P2	223	18	155	209	199	353	369	-0.139911	0.68092	0.400732	0.313914	0.393972	-0.530007	-0.382295	-0.172777	0.256652	0.14994	-0.00281638	0.134592
C17orf74_+_7329305.23-P1P2	242	14	227	269	216	486	334	-0.401647	0.899717	-0.293465	0.0682018	0.147832	-1.01084	-0.293159	-0.385389	-0.251224	-0.112096	-0.607877	-0.323733
C17orf74_-_7328946.23-P1P2	415	41	424	497	390	623	636	-0.250572	0.278699	-0.265658	-0.0791773	0.0402968	-0.313086	0.249937	-0.00761728	-0.207685	-0.0353601	-0.0369744	-0.09334
C17orf74_-_7329024.23-P1P2	37	2	21	12	9	45	32
C17orf75_+_30669166.23-P1P2	711	81	736	793	604	1126	1112	-0.221253	0.102459	-0.255241	-0.124678	0.14296	0.038138	0.191676	0.124258	-0.0757023	0.139624	-0.0848191	-0.00696595
C17orf75_+_30669177.23-P1P2	601	87	614	940	552	1286	1023	-0.0991186	-0.120985	-0.114125	-0.11141	-0.344864	0.271112	-0.261475	-0.111743	-0.441393	0.149153	-0.396854	-0.229698
C17orf75_+_30669187.23-P1P2	269	40	197	365	171	347	413	-0.247952	-0.308562	0.217326	-0.113063	-0.139859	0.840768	-0.0116352	0.229758	-0.385221	0.531233	0.184437	0.11015
C17orf75_-_30668957.23-P1P2	289	58	445	376	282	528	544	0.0460493	-0.44715	-0.560819	-0.32064	-0.0792318	0.655122	0.558372	0.378088	-0.0305924	0.206999	-0.0237003	0.050902
C17orf75_-_30669152.23-P1P2	43	12	70	99	41	96	86	0.133512	-0.83533	-0.553639	-0.418486	-0.902661		0.349425		-0.766558	0.3278	-0.225467	-0.221408
C17orf77_+_72581104.23-ENST00000392620.1	47	3	3	35	41	100	70	-0.291794	0.867688	3.6937	1.4232			-4.25379		0.436534	0.0308182	-0.581342	-0.0379968
C17orf77_+_72581135.23-ENST00000392620.1	100	22	167	110	152	197	254	0.478341	-0.147379	-0.24564	0.0284404	0.162928	0.148197	0.566757	0.292627	0.643859	-0.000155605	0.299864	0.314522
C17orf77_+_72581447.23-ENST00000392620.1	247	37	187	366	231	427	391	-0.20383	-0.275061	0.21351	-0.0884605	-0.266901	0.294397	-0.386093	-0.119532	-0.468141	0.018363	-0.193836	-0.214538
C17orf77_+_72586714.23-ENST00000328023.2	138	19	97	101	130	344	233	-0.110826	-0.0603737	0.413653	0.0808176	0.750744	0.162252	-1.02125	-0.0360835	0.642508	0.100906	-0.628848	0.0381887
C17orf77_-_72581368.23-ENST00000392620.1	185	34	198	329	272	578	481	0.512024	0.145798	0.429916	0.362579	-0.530131	-0.0633073	-0.740464	-0.444634	-0.0155171	0.0815175	-0.331802	-0.0886004
C17orf77_-_72581378.23-ENST00000392620.1	149	22	265	283	310	336	340	0.323735	0.273327	-0.491078	0.0353278	-0.625058	-0.88	0.462636	-0.347474	-0.298734	-0.607646	-0.0496955	-0.318692
C17orf77_-_72586667.23-ENST00000328023.2	113	11	144	106	119	73	167	-0.302963	0.24764	-0.636841	-0.230721	0.39269	-0.498693	1.78521	0.559734	0.0923175	-0.252026	1.12711	0.322467
C17orf77_-_72586671.23-ENST00000328023.2	256	24	246	293	171	299	397	-0.233493	0.3714	-0.16014	-0.00741073	0.105674	0.103803	0.523618	0.244365	-0.125228	0.47423	0.342225	0.230409
C17orf77_-_72586676.23-ENST00000328023.2	312	22	479	353	235	421	519	-0.132299	0.883527	-0.734912	0.00543857	0.122309	-0.480393	0.99131	0.211076	-0.00740001	0.402161	0.235145	0.209969
C17orf77_-_72586826.23-ENST00000328023.2	203	40	265	345	287	445	547	0.563573	0.0968366	0.194928	0.285113	-0.464685	0.0937139	0.0572918	-0.10456	0.101478	0.189577	0.230966	0.174007
C17orf78_+_35733216.23-P1P2	84	12	82	103	72	138	149	-0.0396368	-0.0424263	0.0109959	-0.023689	0.00624823	0.35173	0.0541324	0.13737	-0.0307984	0.308331	0.0438751	0.107136
C17orf78_-_35732924.23-P1P2	155	30	294	248	260	487	458	0.696592	0.255681	-0.211089	0.247061	-0.377641	-0.178784	0.0769992	-0.159809	0.321541	0.0759232	-0.155343	0.080707
C17orf78_-_35732966.23-P1P2	345	29	220	382	256	402	470	-0.420423	0.341904	0.244537	0.0553389	0.153455	-0.205326	-0.0645872	-0.0388195	-0.264378	0.135604	0.158696	0.00997406
C17orf78_-_35732981.23-P1P2	60	8	52	91	47	98	133	0.281904	0.37865	0.504222	0.388259	-0.300473		-0.109165		-0.0159786	0.759781	0.373804	0.372535
C17orf78_-_35733001.23-P1P2	61	9	73	41	52	125	110	-0.0158655	-0.0651976	-0.259085	-0.113383	0.873617	0.406178	0.0291451	0.436313	0.860341	0.340007	-0.251194	0.316385
C17orf80_+_71228807.23-P1P2	41	0	18	34	52	68	34						-2.79123	-1.11243			-1.35389	-1.06677
C17orf80_-_71228594.23-P1P2	243	43	328	448	335	606	494	0.157067	-0.15453	-0.259805	-0.0857561	-0.582111	-0.0250598	-0.0805172	-0.229229	-0.422454	-0.180563	-0.361576	-0.321531
C17orf80_-_71228627.23-P1P2	191	21	177	202	230	301	291	-0.259041	0.115926	-0.133351	-0.0921555	0.219649	-0.51648	0.0390907	-0.0859135	-0.0368025	-0.401527	-0.115513	-0.184614
C17orf80_-_71228633.23-P1P2	28	2	28	53	24	36	108	1.08104	2.07826	1.09691	1.41874	-0.620134				0.463501	1.42901	1.51819	1.1369
C17orf80_-_71229017.23-P1P2	207	11	111	236	114	413	262	-0.526552	0.897359	0.388387	0.253065	0.111275	-0.436766	-1.09048	-0.471989	-0.412686	0.45962	-0.723344	-0.22547
C17orf82_+_59489153.23-P1P2	64	18	71	133	117	53	132	0.177906	-0.802163	0.0440264	-0.19341	-0.754851	0.236253	1.22693	0.236111	-0.574355	-0.566883	1.2497	0.0361555
C17orf82_+_59489175.23-P1P2	161	24	205	250	283	428	423	0.527109	0.462919	0.194413	0.394814	-0.334436	-0.623003	-0.256882	-0.404774	0.195263	-0.161057	-0.0837221	-0.0165054
C17orf82_-_59489159.23-P1P2	266	36	360	318	320	444	593	0.290118	0.365331	-0.130585	0.174955	0.0428308	-0.21531	0.502542	0.110021	0.335539	0.149047	0.350703	0.27843
C17orf82_-_59489186.23-P1P2	252	35	196	186	201	282	302	-0.605363	-0.567511	-0.226926	-0.4666	0.738552	0.414924	0.280263	0.477913	0.13578	-0.15356	0.0320844	0.00476807
C17orf82_-_59489593.23-P1P2	112	14	95	105	102	234	144	-0.503918	-0.314062	-0.250551	-0.356177	0.393541	0.0716223	-0.495404	-0.0100804	-0.107787	-0.243413	-0.767209	-0.372803
C17orf85_+_3749477.23-P1P2	23	17	140	122	31	126	129	1.62118	-0.752868	-0.968676	-0.0334556	-2.10674		0.957108		-0.482976	1.31612	-0.0328217	0.266773
C17orf85_+_3749480.23-P1P2	46	7	88	125	108	110	163	0.958678	0.864741	0.0386759	0.620698	-1.14179	-1.01084	0.483177	-0.556485	-0.180522	-0.147072	0.500599	0.0576683
C17orf85_+_3749500.23-P1P2	95	20	187	192	105	132	241	0.476546	-0.0856711	-0.484626	-0.0312503	-0.714676	0.544375	1.30761	0.379102	-0.23554	0.457731	0.801726	0.341306
C17orf85_+_3749510.23-P1P2	219	58	225	320	297	471	454	0.185274	-0.708065	0.162147	-0.120215	-0.24671	0.580355	-0.260697	0.0243159	-0.058846	-0.128683	-0.119804	-0.102444
C17orf85_-_3749509.23-P1P2	304	52	423	459	316	659	638	0.202997	-0.0596594	-0.257722	-0.038128	-0.293991	0.333352	0.165484	0.0682814	-0.0884041	0.272719	-0.113491	0.023608
C17orf89_+_79213351.23-P1P2	155	45	247	195	119	390	295	0.0619589	-0.963914	-0.594417	-0.498791	-0.0307746	1.53373	0.146142	0.549698	0.0337745	0.568841	-0.469528	0.0443623
C17orf89_+_79213584.23-P1P2	136	16	237	287	228	321	385	0.634764	0.912082	-0.150649	0.465399	-0.777013	-0.896197	0.367419	-0.435264	-0.139659	0.0149118	0.195516	0.0235898
C17orf89_-_79213121.23-P1P2	370	35	302	415	336	551	703	0.0595116	0.651466	0.368356	0.359778	0.134845	-0.326342	-0.062399	-0.0846318	0.196947	0.324151	0.284703	0.2686
C17orf89_-_79213132.23-P1P2	314	46	308	377	352	691	703	0.296272	0.257187	0.339974	0.297811	0.0366314	0.000823064	-0.360651	-0.107732	0.335494	0.257036	-0.04193	0.183533
C17orf89_-_79213146.23-P1P2	282	32	297	424	284	481	519	0.0135515	0.342958	-0.045349	0.10372	-0.287938	-0.213054	0.109531	-0.130487	-0.271796	0.128931	0.0429286	-0.0333122
C17orf96_+_36830766.23-P1P2	179	23	188	158	209	212	390	0.257027	0.407136	0.202121	0.288761	0.480466	-0.247104	0.631773	0.288378	0.740083	0.159058	0.812641	0.570594
C17orf96_+_36830801.23-P1P2	376	65	281	348	350	628	583	-0.233725	-0.511648	0.202305	-0.181023	0.412077	0.507849	-0.35509	0.188279	0.180942	-0.00477182	-0.174038	0.000710904
C17orf96_+_36830962.23-P1P2	264	57	339	348	320	589	530	0.138967	-0.459674	-0.205914	-0.17554	-0.098118	0.447655	0.00812245	0.11922	0.0434387	-0.0129923	-0.219044	-0.062866
C17orf96_+_36831156.23-P1P2	192	30	273	301	334	457	414	0.242037	0.109964	-0.249891	0.0340366	-0.348226	-0.540121	0.0618116	-0.275512	-0.103599	-0.43113	-0.209332	-0.248021
C17orf96_-_36830777.23-P1P2	190	28	195	250	258	356	398	0.200281	0.152637	0.178674	0.177197	-0.0954973	-0.26718	-0.0632983	-0.141992	0.107374	-0.115515	0.0941222	0.0286602
C17orf97_+_260177.23-P1P2	522	66	487	660	524	796	884	-0.106491	0.0668761	0.00950401	-0.0100371	-0.0379849	-0.0523362	0.0962582	0.00197904	-0.141886	0.0135668	0.0845089	-0.0146034
C17orf97_+_260343.23-P1P2	207	49	175	282	296	406	410	0.119505	-0.611862	0.377648	-0.0382361	-0.145633	0.341949	-0.40902	-0.0709013	-0.0235376	-0.270886	-0.0526248	-0.115683
C17orf97_+_260476.23-P1P2	67	13	53	173	64	152	140	0.196706	-0.247789	0.550742	0.166553	-1.06811	0.637132	-0.714902	-0.381959	-0.868812	0.38837	-0.185414	-0.221952
C17orf97_+_260543.23-P1P2	261	37	316	202	169	331	467	-0.0271151	-0.018807	-0.287123	-0.111015	0.670126	0.745267	0.738198	0.717864	0.645601	0.725487	0.429822	0.600303
C17orf97_-_260188.23-P1P2	184	28	207	225	132	445	369	0.137427	0.0434898	-0.0166305	0.0547621	0.0102121	0.699654	-0.29907	0.136932	0.150229	0.74217	-0.336954	0.185149
C17orf98_+_36997647.23-P1P2	283	38	235	256	221	423	490	-0.0745082	0.0120781	0.2095	0.0490234	0.44509	0.396718	-0.0428921	0.266305	0.373172	0.407823	0.145355	0.308783
C17orf98_+_36997650.23-P1P2	291	38	320	433	419	660	630	0.247845	0.374648	0.126659	0.249717	-0.272917	-0.526186	-0.239289	-0.346131	-0.0224816	-0.152511	-0.133883	-0.102959
C17orf98_+_36997656.23-P1P2	69	4	68	122	68	164	176	0.484419	1.7828	0.521348	0.929522	-0.521782	-1.15077	-0.464984	-0.712512	-0.0347721	0.631056	0.0351106	0.210465
C17orf98_-_36997633.23-P1P2	1	1	5	1	35	0	0
C17orf98_-_36997665.23-P1P2	140	16	136	166	146	251	310	0.280354	0.599492	0.338041	0.405962	0.0546749	-0.253132	-0.0789759	-0.0924776	0.337619	0.345387	0.237812	0.306939
C17orf99_+_76142477.23-P1P2	187	41	213	271	255	591	411	0.269612	-0.35119	0.0976644	0.00536229	-0.234823	0.299891	-0.6672	-0.200711	0.0373792	-0.0522716	-0.590789	-0.201894
C17orf99_+_76142497.23-P1P2	242	31	192	231	229	387	421	-0.0676747	0.0868478	0.282093	0.100422	0.367546	0.0516852	-0.206122	0.0710361	0.302461	0.13756	0.0547177	0.164913
C17orf99_-_76142486.23-P1P2	94	30	99	201	99	246	164	-0.0635247	-1.22597	-0.122425	-0.47064	-0.796032	1.21423	-0.508053	-0.0299526	-0.856966	-0.0127174	-0.651732	-0.507138
C17orf99_-_76142539.23-P1P2	352	79	380	468	419	785	709	0.143722	-0.510771	0.0491656	-0.105961	-0.110502	0.529667	-0.241588	0.0591923	0.0358107	0.0179226	-0.213676	-0.0533142
C17orf99_-_76142668.23-P1P2	343	40	210	440	479	493	568	-0.138806	0.151187	0.584881	0.199087	-0.0588636	-0.645261	-0.426094	-0.376739	-0.195079	-0.495048	0.137534	-0.184197
C18orf21_+_33553037.23-P1P2	29	10	35	60	71	91	86	0.701796	-0.572296	0.446361	0.191954	-0.748478	0.108874	-0.573407	-0.404337	-0.0440922	-0.464395	-0.148299	-0.218929
C18orf21_-_33552614.23-P1P2	15	4	56	51	30	21	53	0.954542	0.0512881	-0.930055	0.0252584	-1.4651		2.22014		-0.507971	0.0801171	1.26883	0.280327
C18orf21_-_33552636.23-P1P2	241	29	128	343	195	409	406	-0.114041	0.130723	0.814715	0.277132	-0.208744	0.187343	-0.870852	-0.297418	-0.320195	0.317093	-0.0773901	-0.0268308
C18orf21_-_33552665.23-P1P2	380	87	479	545	429	530	693	0.000368072	-0.682864	-0.317791	-0.333429	-0.219825	0.634802	0.659138	0.358038	-0.216867	-0.0490351	0.320094	0.0180639
C18orf21_-_33552676.23-P1P2	148	33	209	137	160	326	311	0.20483	-0.440256	-0.277209	-0.170878	0.411853	0.659159	0.163736	0.411582	0.619272	0.21793	-0.134726	0.234159
C18orf25_+_43754528.23-P1P2	69	13	55	79	63	154	135	0.101803	-0.300256	0.444835	0.0821274	0.105175	0.659853	-0.680322	0.0282352	0.209568	0.358623	-0.25674	0.103817
C18orf25_+_43754531.23-P1P2	194	44	165	293	281	714	543	0.618408	-0.0512556	0.867866	0.478339	-0.294413	0.261698	-1.30835	-0.447023	0.326585	0.209469	-0.461741	0.0247712
C18orf25_-_43754064.23-P1P2	203	46	205	250	306	407	451	0.28516	-0.383211	0.286883	0.062944	-1.70346e-05	0.202867	-0.1843	0.00618324	0.287733	-0.181317	0.0813296	0.0625819
C18orf25_-_43754070.23-P1P2	0	1	29	20	11	33	24
C18orf25_-_43754073.23-P1P2	415	43	507	551	449	880	742	-0.02818	0.432378	-0.301187	0.034337	-0.10851	-0.447614	0.00958704	-0.182179	-0.134099	-0.016209	-0.312853	-0.154387
C18orf32_+_47013554.23-P1P2	315	83	372	606	576	734	840	0.54855	-0.337426	0.324466	0.17853	-0.643535	0.141807	-0.175373	-0.2257	-0.0923948	-0.196592	0.12784	-0.0537156
C18orf32_-_47013404.23-P1P2	429	64	359	454	443	816	601	-0.380101	-0.445411	-0.107239	-0.310917	0.218717	0.14553	-0.37948	-0.00507799	-0.158794	-0.300854	-0.507973	-0.32254
C18orf32_-_47013425.23-P1P2	103	16	86	88	83	225	196	0.0617215	-0.0619225	0.337824	0.112541	0.5275	0.561653	-0.582412	0.168914	0.591812	0.498758	-0.26584	0.27491
C18orf32_-_47013566.23-P1P2	167	34	251	248	252	411	488	0.680545	0.166642	0.108573	0.318587	-0.270061	0.0468756	0.0936538	-0.0431771	0.413075	0.212545	0.180974	0.268864
C18orf32_-_47013587.23-P1P2	45	15	96	38	40	50	120	0.54855	-0.676632	-0.528692	-0.218925			1.74621		1.0955	0.84405	1.19627	1.04527
C18orf42_+_5197200.23-P1P2	30	12	73	29	24	70	68	0.314084	-1.17413	-0.952982	-0.604343			0.865646		0.666015	0.761588	-0.108589	0.439671
C18orf42_-_5197215.23-P1P2	12	9	73	26	19	55	40			-1.71852				1.21357				-0.526201
C18orf42_-_5197259.23-P1P2	84	3	36	90	90	34	105	-0.54456	1.45265	0.6937	0.53393	0.200896	-1.9702			-0.341074	-0.51852	1.56001	0.233473
C18orf42_-_5197268.23-P1P2	33	8	53	113	73	149	132	1.13351	0.367762	0.465853	0.655709	-1.47535	-0.253132	-0.686143	-0.804876	-0.339251	0.113657	-0.241543	-0.155713
C18orf42_-_5197271.23-P1P2	149	18	126	151	102	179	248	-0.13146	0.107639	0.126296	0.0341582	0.281195	0.434192	0.298569	0.337985	0.152325	0.540858	0.403612	0.365598
C18orf54_+_51884775.23-P1P2	461	51	354	595	444	817	687	-0.290945	0.0751086	0.10594	-0.0366319	-0.0676916	-0.185298	-0.401482	-0.218157	-0.356046	-0.111162	-0.316795	-0.261334
C18orf54_+_51884783.23-P1P2	368	56	437	425	343	711	582	-0.205174	-0.299112	-0.437235	-0.31384	0.0926743	0.321983	0.102889	0.172515	-0.10991	0.0218978	-0.355599	-0.147871
C18orf54_-_51884726.23-P1P2	80	30	98	136	118	143	243	0.736397	-0.65871	0.459482	0.179056	-0.465103	0.96094	0.259943	0.251927	0.273883	0.301257	0.698172	0.424437
C18orf54_-_51884739.23-P1P2	30	2	41	65	98	140	131	1.26004	2.35679	0.82525	1.4807	-0.815046	-2.67802	-0.966626	-1.48656	0.447589	-0.3222	-0.162629	-0.0124133
C18orf54_-_51884803.23-P1P2	143	10	88	105	117	257	203	-0.361023	0.666775	0.355284	0.220345	0.746057	-0.611744	-0.741088	-0.202258	0.387624	0.0540584	-0.407058	0.0115416
C18orf56_+_658162.23-P1P2	182	16	182	165	186	311	353	0.0892419	0.786892	0.105109	0.327081	0.441904	-0.602466	0.0321287	-0.0428112	0.533736	0.183453	0.115985	0.277724
C18orf56_+_658180.23-P1P2	152	26	200	294	244	416	373	0.428616	0.16596	0.048555	0.214377	-0.651313	-0.293605	-0.251479	-0.398799	-0.220107	-0.128618	-0.224177	-0.190967
C18orf56_-_657896.23-P1P2	475	69	436	662	446	933	845	-0.035464	-0.0623493	0.104003	0.00206311	-0.178472	0.244317	-0.292444	-0.0755331	-0.211346	0.180995	-0.209695	-0.0800154
C18orf56_-_658236.23-P1P2	347	55	228	320	382	563	487	-0.377502	-0.530214	0.244267	-0.221149	0.417295	0.140624	-0.498996	0.0196408	0.0423835	-0.390564	-0.275982	-0.208054
C18orf56_-_658250.23-P1P2	11	0	29	11	47	16	32
C18orf63_+_71983273.23-P1P2	218	37	202	274	213	461	256	-0.634672	-0.886086	-0.508832	-0.67653	-0.0294164	0.411436	-0.385307	-0.00109553	-0.661498	-0.475622	-0.915392	-0.684171
C18orf63_-_71983034.23-P1P2	117	12	107	157	216	426	275	0.366435	0.841693	0.5112	0.573109	-0.123825	-1.23323	-1.18814	-0.848398	0.245201	-0.392512	-0.698191	-0.281834
C18orf63_-_71983049.23-P1P2	380	58	377	483	397	677	681	-0.0248325	-0.123102	0.00246968	-0.0484884	-0.0455924	0.161679	-0.0394865	0.0255332	-0.0678348	0.037603	-0.05827	-0.0295006
C18orf63_-_71983085.23-P1P2	110	18	212	181	103	220	198	-0.018491	-0.217201	-0.949184	-0.394959	-0.418055	0.420117	0.751666	0.251243	-0.433956	0.201943	-0.218772	-0.150261
C18orf63_-_71983123.23-P1P2	170	28	120	156	209	330	337	0.120726	-0.0873825	0.639094	0.224146	0.42442	0.0366885	-0.654327	-0.0644061	0.547736	-0.0516671	-0.0364864	0.153194
C18orf8_+_21083490.23-P1P2	7	5	0	4	0	66	5							-5.26098				-3.78924
C18orf8_+_21083493.23-P1P2	113	23	192	251	164	338	363	0.817159	0.303631	0.0682426	0.396344	-0.850933	0.102703	-0.0108121	-0.253014	-0.0311842	0.405361	0.0361773	0.136785
C18orf8_-_21083506.23-P1P2	125	8	181	222	240	301	321	0.494157	1.6498	-0.024037	0.706639	-0.5282	-1.9702	0.071331	-0.809022	-0.0314527	-0.321374	0.0260408	-0.108929
C18orf8_-_21083594.23-P1P2	37	2	37	48	26	19	42
C18orf8_-_21083606.23-P1P2	234	31	341	266	292	438	390	-0.129522	-0.0234983	-0.656918	-0.26998	0.115514	-0.298936	0.443946	0.0868413	-0.0114185	-0.323407	-0.234226	-0.189684
C19orf10_+_4670311.23-P1P2	103	15	102	233	137	195	201	0.0980633	0.0675288	0.128006	0.0978659	-0.877254	-0.254449	-0.1298	-0.420501	-0.776601	-0.187893	-0.0230476	-0.329181
C19orf10_+_4670317.23-P1P2	171	36	204	199	221	359	335	0.103677	-0.45854	-0.135029	-0.163297	0.0816592	0.318715	-0.0103099	0.130022	0.187926	-0.140798	-0.166592	-0.0398212
C19orf10_+_4670325.23-P1P2	172	25	174	262	160	340	334	0.0909517	0.0632158	0.0901402	0.0814359	-0.306727	0.258621	-0.161343	-0.0698162	-0.213185	0.320863	-0.0924557	0.00507423
C19orf10_+_4670339.23-P1P2	136	19	87	129	154	264	214	-0.212484	-0.183093	0.447903	0.0174421	0.376667	-0.0821663	-0.796346	-0.167282	0.166773	-0.266232	-0.369696	-0.156385
C19orf10_+_4670342.23-P1P2	332	41	249	378	390	489	682	0.172101	0.379444	0.603005	0.38485	0.113228	-0.313086	-0.168584	-0.122814	0.287919	0.0653848	0.413168	0.255491
C19orf12_+_30205733.23-P1P2	237	18	172	225	237	413	342	-0.337379	0.571295	0.140967	0.124961	0.375393	-0.782126	-0.458628	-0.288454	0.040605	-0.211804	-0.338914	-0.170038
C19orf12_+_30205737.23-P1P2	166	34	114	195	143	233	268	-0.175438	-0.698006	0.382579	-0.163622	0.0681405	0.864284	-0.226191	0.235411	-0.104707	0.165305	0.135134	0.0652439
C19orf12_+_30206127.23-P1P2	643	107	579	607	697	1071	1123	-0.0620206	-0.284957	0.105102	-0.0806252	0.383554	0.233145	-0.0822184	0.17816	0.324123	-0.0527854	0.00163044	0.0909894
C19orf12_-_30205764.23-P1P2	33	8	78	30	66	118	72	0.259043	-0.506707	-0.966098	-0.404587		-0.107701	0.207864		0.699568	-0.615382	-0.779487	-0.231767
C19orf12_-_30206076.23-P1P2	48	10	53	58	103	76	166	0.923589	0.376479	0.796498	0.698855	0.0274128	-0.42788	0.285098	-0.0384564	0.953592	-0.0523739	1.06034	0.653854
C19orf18_+_58485465.23-P1P2	368	60	294	372	475	488	632	-0.0862691	-0.279742	0.253488	-0.0375078	0.284834	-0.0482004	0.0740398	0.103558	0.201156	-0.328916	0.306274	0.0595047
C19orf18_+_58485484.23-P1P2	88	22	54	115	106	226	173	0.108709	-0.701436	0.82912	0.0787977	-0.0856271	0.668204	-1.26019	-0.22587	0.0256718	-0.034205	-0.45232	-0.153618
C19orf18_-_58485480.23-P1P2	217	39	302	323	183	300	545	0.462073	0.128078	0.00108709	0.197079	-0.273408	0.706395	0.814691	0.415893	0.191256	0.8335	0.794525	0.606427
C19orf18_-_58485499.23-P1P2	374	42	347	402	487	590	628	-0.118762	0.225671	0.0052083	0.0373726	0.196274	-0.598768	0.0393255	-0.121056	0.0801027	-0.37407	0.0232806	-0.0902289
C19orf18_-_58485668.23-P1P2	60	7	145	95	49	148	98	-0.158669	0.130723	-1.41582	-0.481255	-0.362534		0.775561		-0.518612	0.259087	-0.661513	-0.307012
C19orf24_+_1275546.23-P1P2	84	23	111	80	37	113	110	-0.477446	-1.41883	-0.863677	-0.919986	0.370821		0.779342		-0.104035	0.830994	-0.105588	0.207124
C19orf24_+_1275614.23-P1P2	288	44	271	300	288	278	411	-0.353418	-0.453069	-0.249775	-0.352088	0.241538	0.226199	0.768313	0.412017	-0.10929	-0.227843	0.497284	0.0533836
C19orf24_+_1276063.23-P1P2	161	24	107	94	103	83	181	-0.697559	-0.761749	-0.0922417	-0.517183	1.07676	0.835155	1.17153	1.02782	0.381791	0.0724326	1.05804	0.504087
C19orf24_-_1275518.23-P1P2	167	24	193	173	176	257	301	-0.0165725	-0.0279752	-0.209458	-0.0846685	0.249507	0.0622236	0.391937	0.234556	0.235525	0.0332753	0.161226	0.143342
C19orf24_-_1276081.23-P1P2	138	9	116	258	212	283	243	-0.0501998	1.07826	0.216211	0.414755	-0.602271	-1.6213	-0.481572	-0.901716	-0.649881	-0.544021	-0.286615	-0.493506
C19orf25_+_1478829.23-P1P2	277	38	121	323	217	202	379	-0.414176	-0.358506	0.79657	0.0079628	0.0787831	0.423069	0.0657566	0.189203	-0.332803	0.06359	0.841074	0.19062
C19orf25_+_1479146.23-P1P2	88	24	169	231	163	310	310	0.950205	0.0145296	0.0246244	0.329786	-1.09189	0.172927	-0.0701402	-0.3297	-0.139091	0.186483	-0.066769	-0.00645885
C19orf25_+_1479150.23-P1P2	131	31	171	196	196	353	337	0.496694	-0.234224	0.128132	0.130201	-0.280856	0.276179	-0.240567	-0.0817478	0.218429	0.0409822	-0.133689	0.0419074
C19orf25_-_1479527.23-P1P2	205	34	176	212	219	353	309	-0.274505	-0.492632	-0.0385892	-0.268575	0.251991	0.249369	-0.198988	0.100791	-0.0199238	-0.244237	-0.25883	-0.17433
C19orf25_-_1479545.23-P1P2	325	34	373	429	370	486	597	0.0108034	0.457492	-0.172065	0.0987433	-0.100107	-0.507226	0.423324	-0.0613361	-0.0867131	-0.0507071	0.230006	0.0308618
C19orf26_+_1237593.23-P1P2	66	6	30	65	71	30	47	-1.35629				0.322458	-0.628092			-1.03125	-1.33607
C19orf26_-_1237478.23-P1P2	11	3	2	7	4	28	22
C19orf26_-_1237516.23-P1P2	219	28	283	298	218	375	367	-0.121639	0.035649	-0.475643	-0.187211	-0.14395	-0.0241367	0.399016	0.0769765	-0.262999	0.0105391	-0.0978795	-0.11678
C19orf26_-_1237599.23-P1P2	60	18	49	73	53	66	68	-0.685916	-1.75909	-0.377868	-0.940959	0.0174974	1.3787	0.375421	0.590538	-0.665828	-0.38137	-0.0237003	-0.356966
C19orf26_-_1237781.23-P1P2	48	4	58	41	54	149	81	-0.1116	0.663218	-0.368752	0.0609552		-0.818195	-0.556083		0.418832	-0.15595	-0.946088	-0.227735
C19orf33_+_38794835.23-P1P2	250	27	217	338	233	204	305	-0.579607	-0.178854	-0.359506	-0.372656	-0.134664	-0.172606	0.894231	0.195654	-0.71168	-0.352433	0.513471	-0.183548
C19orf33_+_38794882.23-P1P2	205	29	319	272	319	689	465	0.315119	0.326474	-0.306946	0.111549	-0.107551	-0.522739	-0.305843	-0.312044	0.210158	-0.197238	-0.634042	-0.207041
C19orf33_+_38794899.23-P1P2	140	9	121	79	77	153	169	-0.594891	0.554322	-0.368604	-0.136391	1.12593	-0.160169	0.46658	0.477448	0.533632	0.39318	0.0767226	0.334512
C19orf33_+_38795236.23-P1P2	207	37	211	269	247	377	358	-0.076159	-0.40227	-0.087904	-0.188778	-0.0775441	0.197779	-0.0322167	0.0293394	-0.151113	-0.205464	-0.141374	-0.165984
C19orf33_-_38794917.23-P1P2	227	36	318	419	297	405	456	0.139854	-0.0136673	-0.330614	-0.0681424	-0.583827	-0.107701	0.45621	-0.0784394	-0.441383	-0.122342	0.104343	-0.153127
C19orf35_+_2282209.23-P1P2	39	3	46	72	38	71	92	0.371672	1.26197	0.149379	0.594339	-0.584091		0.17892		-0.209829	0.534722	0.307046	0.210646
C19orf35_-_2282111.23-P1P2	47	13	103	109	72	165	174	1.02187	0.0658714	-0.0941776	0.331187	-0.913164	0.467207	0.125283	-0.106891	0.111293	0.532106	0.00985227	0.21775
C19orf35_-_2282143.23-P1P2	248	15	121	254	234	230	323	-0.485294	0.751867	0.565907	0.277493	0.265943	-1.02678	-0.121522	-0.29412	-0.216761	-0.275887	0.423131	-0.0231722
C19orf35_-_2282168.23-P1P2	192	38	184	202	143	308	360	0.0404027	-0.432707	0.117671	-0.0915445	0.227182	1.02475	0.0618802	0.437937	0.270175	0.591069	0.158298	0.339847
C19orf35_-_2282180.23-P1P2	56	12	40	107	123	151	155	0.602282	0.0145296	1.10358	0.573462	-0.633681	-0.420859	-1.11137	-0.721971	-0.0288089	-0.407303	-0.0290493	-0.155054
C19orf38_+_10959097.23-P1P2	27	7	24	29	17	45	59	0.261268	-0.601344	0.44706	0.0356611					0.461196	1.05427	0.324021	0.613161
C19orf38_-_10959125.23-P1P2	0	0	0	11	10	13	7
C19orf38_-_10959522.23-P1P2	257	30	265	294	167	609	397	-0.239117	0.0494723	-0.267474	-0.152373	0.106384	0.459879	-0.395345	0.0569725	-0.130144	0.508378	-0.684072	-0.101946
C19orf38_-_10959545.23-P1P2	250	24	214	219	282	233	395	-0.206563	0.364114	0.0336213	0.063724	0.491429	-0.617896	0.682386	0.185306	0.287455	-0.254755	0.694754	0.242485
C19orf38_-_10959558.23-P1P2	65	11	64	125	142	224	224	0.918499	0.671291	0.956734	0.848842	-0.642985	-0.753623	-1.00225	-0.799619	0.278104	-0.083305	-0.066769	0.0426768
C19orf40_+_33463557.23-P1P2	247	35	185	325	292	323	357	-0.335075	-0.326135	0.0977782	-0.187811	-0.0954973	-0.123849	0.00109592	-0.0727501	-0.427982	-0.450957	0.0776209	-0.267106
C19orf40_-_33463200.23-P1P2	200	25	177	135	193	369	269	-0.438882	-0.249026	-0.246764	-0.311557	0.867472	-0.0119081	-0.254767	0.200266	0.43118	-0.261907	-0.522784	-0.117837
C19orf40_-_33463205.23-P1P2	187	28	181	211	109	342	430	0.334811	0.264206	0.397726	0.332247	0.126227	0.975863	-0.112902	0.329729	0.463627	1.2391	0.263571	0.655431
C19orf40_-_33463225.23-P1P2	317	54	360	375	418	541	651	0.171687	-0.0850061	0.00404005	0.0302403	0.0580236	-0.0157789	0.217473	0.0865726	0.232301	-0.101758	0.20026	0.110267
C19orf40_-_33463237.23-P1P2	263	43	254	390	316	495	547	0.18999	-0.00750006	0.256092	0.146194	-0.26798	0.0591767	-0.157495	-0.122099	-0.0753997	0.0507035	0.0773433	0.017549
C19orf43_+_12845386.23-P1P2	371	32	254	275	273	334	521	-0.376624	0.348507	0.185834	0.0525726	0.732419	-0.156064	0.410085	0.328813	0.358385	0.19147	0.574666	0.37484
C19orf43_+_12845446.23-P1P2	111	21	184	161	122	140	218	0.107281	-0.300765	-0.605998	-0.266494	-0.23607	0.398273	1.19938	0.453862	-0.126199	0.0965342	0.572132	0.180823
C19orf43_+_12845456.23-P1P2	472	40	276	362	279	505	535	-0.685736	0.0648347	0.10425	-0.172217	0.683228	0.1345	-0.0665103	0.250406	8.28339e-05	0.198361	0.0164865	0.0716434
C19orf43_+_12845467.23-P1P2	387	48	362	464	307	526	529	-0.415554	-0.214471	-0.303343	-0.311122	0.0386401	0.25956	0.266032	0.188077	-0.374323	0.0441163	-0.0585641	-0.12959
C19orf43_-_12845503.23-P1P2	392	44	461	403	315	409	580	-0.301289	0.0438451	-0.519334	-0.258926	0.260505	0.0969163	0.977771	0.445064	-0.0381933	0.139788	0.437183	0.179593
C19orf44_+_16607248.23-P1P2	69	3	50	29	16	77	75	-0.746194	0.967224	-0.265658	-0.014876	1.55097		0.182174		0.807371	1.48791	-0.104737	0.73018
C19orf44_-_16607230.23-P1P2	23	0	17	9	26	20	37
C19orf44_-_16607241.23-P1P2	77	16	64	138	79	264	130	-0.110907	-0.654265	0.171747	-0.197808	-0.541307	0.632912	-1.23929	-0.382561	-0.649623	-0.0223257	-1.0888	-0.586915
C19orf44_-_16607244.23-P1P2	90	9	64	10	49	36	65	-1.33597	-0.82419	-0.828253	-0.996138	3.47036		1.63518		2.13697	-0.333255	0.785674	0.863131
C19orf44_-_16607264.23-P1P2	165	26	134	295	246	267	321	0.0936194	-0.0506426	0.40972	0.150899	-0.537818	-0.305382	-0.189502	-0.344234	-0.441608	-0.356998	0.198965	-0.19988
C19orf45_+_7566154.23-P2	337	35	347	490	361	461	635	0.0475201	0.504697	0.0212003	0.191139	-0.239602	-0.429879	0.395274	-0.0914025	-0.189492	0.073845	0.395221	0.0931914
C19orf45_+_7566174.23-P2	133	12	164	125	97	138	141	-0.782219	-0.122043	-1.06862	-0.657628	0.389929	-0.0782576	1.05413	0.455268	-0.389699	-0.201274	-0.0357421	-0.208905
C19orf45_+_7566179.23-P2	97	19	96	191	138	360	201	0.184651	-0.273508	0.215469	0.0422038	-0.677085	0.0760958	-1.10179	-0.567592	-0.489843	-0.198386	-0.90757	-0.531933
C19orf45_+_7566190.23-P2	55	20	59	54	77	109	92	-0.124286	-1.475	-0.209702	-0.602995	0.326904	0.991834	-0.0804365	0.412767	0.205208	-0.484137	-0.311391	-0.196774
C19orf45_+_7571704.23-P1	35	7	114	71	134	171	155	1.28035	0.792137	-0.407386	0.555035	-0.720033	-1.32204	0.220142	-0.607311	0.562911	-0.530878	-0.208497	-0.0588213
C19orf45_+_7571818.23-P1	137	25	181	246	203	401	352	0.494912	0.138943	0.108965	0.247607	-0.544051	-0.084787	-0.342508	-0.323782	-0.0465492	0.0531829	-0.254796	-0.0827207
C19orf45_+_7572065.23-P1	24	0	16	22	54	0	16						-2.84467				-2.4958
C19orf45_+_7572109.23-P1	220	42	239	254	266	343	427	0.0902447	-0.330857	-0.0133951	-0.0846693	0.0931064	0.273728	0.283907	0.216914	0.185941	-0.058103	0.249258	0.125699
C19orf45_-_7566147.23-P2	175	13	199	159	139	207	323	0.0176914	0.958318	-0.151855	0.274718	0.438759	-0.481809	0.748242	0.235064	0.459041	0.475537	0.575134	0.503237
C19orf45_-_7572036.23-P1	217	23	223	323	224	462	429	0.116795	0.54464	0.0933133	0.251583	-0.273408	-0.3471	-0.245744	-0.288751	-0.154023	0.196566	-0.173684	-0.0437137
C19orf47_+_40847617.23-P2	195	24	144	209	151	238	305	-0.221153	-0.0089294	0.23212	0.000679233	0.200403	0.28325	0.0802121	0.187955	-0.0181601	0.273348	0.291079	0.182089
C19orf47_+_40847834.23-P2	519	76	405	560	517	792	831	-0.187374	-0.225855	0.186306	-0.075641	0.190739	0.1706	-0.162474	0.0662884	0.00595529	-0.0562286	0.00257903	-0.0158981
C19orf47_+_40847864.23-P2	44	8	84	30	53	44	63	-0.34864	-0.699352	-1.26566	-0.771217		0.208772	1.73799		0.506923	-0.491553	0.451079	0.155483
C19orf47_+_40853872.23-P1	14	1	10	0	1	0	8
C19orf47_+_40854249.23-P1	160	41	163	171	313	344	326	0.160312	-0.685456	0.149379	-0.125255	0.204507	0.00422588	-0.272432	-0.021233	0.367409	-0.682203	-0.144306	-0.153033
C19orf47_+_40854270.23-P1	162	40	246	240	297	369	415	0.49063	-0.301593	-0.0961676	0.0309564	-0.266609	0.0443017	0.220142	-0.000721749	0.226611	-0.258264	0.102722	0.0236892
C19orf47_+_40854284.23-P1	55	9	89	58	114	57	189	0.914395	0.715685	0.235888	0.621989	0.22381	-0.726272	1.44795	0.315162	1.1408	-0.0115604	1.66258	0.930606
C19orf47_-_40847501.23-P2	251	40	211	261	310	657	464	0.0199496	-0.140579	0.286261	0.0552105	0.244069	-0.0175036	-0.833546	-0.202327	0.266609	-0.159056	-0.568538	-0.153662
C19orf47_-_40847575.23-P2	141	15	96	90	101	199	223	-0.205139	0.217377	0.365317	0.125851	0.94813	0.185372	-0.246557	0.295648	0.74558	0.401776	0.0975063	0.414954
C19orf47_-_40853882.23-P1	445	53	350	508	420	652	670	-0.276132	-0.0165355	0.0861856	-0.0688273	0.109408	-0.0496323	-0.0924122	-0.0108788	-0.164134	-0.067141	-0.0274799	-0.0862516
C19orf48_+_51307414.23-P1P2	205	30	340	251	226	262	394	0.0760839	0.0385289	-0.63796	-0.174449	0.00836788	0.0234044	1.18107	0.404282	0.0870419	0.0609601	0.52186	0.223287
C19orf48_+_51307828.23-P1P2	72	2	37	67	59	164	105	-0.322167	2.03761	0.654172	0.789872	0.404267	-1.94595	-1.34299	-0.961559	0.08469	0.0906897	-0.710075	-0.178232
C19orf48_+_51307844.23-P1P2	19	8	9	7	6	5	23
C19orf48_+_51307872.23-P1P2	219	20	167	173	118	211	280	-0.511992	0.130723	-0.105042	-0.162104	0.64059	0.375978	0.46771	0.494759	0.131188	0.505727	0.341415	0.32611
C19orf48_-_51307636.23-P1P2	291	37	295	346	224	308	404	-0.393152	-0.227874	-0.39698	-0.339335	0.0506784	0.338791	0.742889	0.377453	-0.339883	0.109944	0.324656	0.0315722
C19orf52_-_11039497.23-P1P2	365	43	464	477	303	498	535	-0.314845	-0.039502	-0.645207	-0.333185	-0.0856615	0.119783	0.703084	0.245735	-0.397917	0.0793083	0.0366241	-0.0939948
C19orf52_-_11039501.23-P1P2	321	43	312	326	421	641	612	0.0644705	0.154491	0.121365	0.113442	0.278133	-0.354719	-0.233674	-0.10342	0.345193	-0.201201	-0.133562	0.00347675
C19orf52_-_11039510.23-P1P2	294	58	179	446	267	486	405	-0.404382	-0.872835	0.327342	-0.316625	-0.300796	0.733978	-0.635892	-0.0675701	-0.702588	-0.139831	-0.329803	-0.390741
C19orf52_-_11039546.23-P1P2	109	22	118	171	191	306	318	0.678211	0.176819	0.579619	0.478216	-0.349237	-0.181304	-0.56964	-0.366727	0.331564	-0.00545865	-0.0112739	0.104944
C19orf52_-_11039850.23-P1P2	161	45	140	175	257	395	312	0.0879975	-0.883083	0.305499	-0.163196	0.180137	0.422921	-0.691321	-0.0294209	0.270725	-0.461135	-0.407076	-0.199162
C19orf53_+_13885265.23-P1P2	169	15	171	204	197	448	310	0.00875711	0.692601	0.0076513	0.236337	0.0288854	-0.778468	-0.584398	-0.44466	0.0402327	-0.0868402	-0.598	-0.214869
C19orf53_+_13885274.23-P1P2	226	46	270	420	209	359	562	0.447759	-0.065768	0.20699	0.196327	-0.593635	0.752896	0.39408	0.184447	-0.143286	0.686154	0.579817	0.374229
C19orf53_+_13885284.23-P1P2	333	28	310	480	295	593	498	-0.285864	0.476015	-0.166743	0.00780244	-0.227081	-0.460523	-0.130659	-0.272754	-0.510355	0.014518	-0.318655	-0.271497
C19orf53_-_13885302.23-P1P2	164	25	182	274	146	321	350	0.227171	0.130723	0.0927959	0.15023	-0.440049	0.390724	-0.01353	-0.0209515	-0.210287	0.520474	0.0580126	0.122733
C19orf53_-_13885351.23-P1P2	49	12	68	58	79	150	92	0.0423642	-0.738033	-0.414521	-0.370063	0.0571602	0.217874	-0.336251	-0.0204055	0.102115	-0.521132	-0.772026	-0.397014
C19orf54_-_41255930.23-P1P2	328	28	360	329	359	488	532	-0.168757	0.571295	-0.287191	0.0384488	0.29604	-0.743792	0.366221	-0.0271774	0.129872	-0.17347	0.0577761	0.004726
C19orf54_-_41255934.23-P1P2	376	60	281	631	484	768	742	0.114199	-0.0482475	0.550228	0.205393	-0.446476	-0.0752799	-0.645431	-0.389062	-0.329687	-0.124501	-0.116456	-0.190215
C19orf54_-_41255962.23-P1P2	372	56	343	461	416	639	652	-0.0569185	-0.135259	0.0760428	-0.0387116	-0.0090328	0.0436079	-0.0925025	-0.0193091	-0.0633611	-0.0926243	-0.037713	-0.0645662
C19orf54_-_41256323.23-P1P2	304	62	244	401	344	700	569	0.0378695	-0.478544	0.370927	-0.0232491	-0.0990996	0.464624	-0.715369	-0.116615	-0.0586399	-0.0148927	-0.365695	-0.146409
C19orf54_-_41256341.23-P1P2	153	25	196	196	204	325	393	0.49451	0.297897	0.153055	0.315154	-0.0568907	-0.0918764	0.0755187	-0.0244161	0.440209	0.205047	0.207321	0.284192
C19orf55_+_36249109.23-P1P2	242	29	275	217	208	469	429	-0.0405173	0.210221	-0.209075	-0.0131238	0.457743	0.094234	0.0349485	0.195642	0.419816	0.303481	-0.195379	0.175973
C19orf55_+_36249121.23-P1P2	236	61	272	276	189	464	491	0.190448	-0.66779	0.00149578	-0.158615	0.0745499	1.30519	0.0345867	0.471441	0.267588	0.636424	0.0148292	0.306281
C19orf55_+_36249466.23-P1P2	326	29	252	456	382	609	609	0.0350824	0.715685	0.422398	0.391055	-0.183731	-0.782755	-0.467914	-0.478133	-0.146058	-0.0680432	-0.066769	-0.0936234
C19orf55_-_36249102.23-P1P2	218	26	266	281	201	374	332	-0.259633	-0.00203262	-0.530864	-0.264176	-0.0658107	-0.0139192	0.313493	0.077921	-0.322853	-0.016925	-0.238624	-0.192801
C19orf55_-_36249178.23-P1P2	265	16	174	282	251	398	359	-0.428496	0.811208	0.194276	0.192329	0.210729	-1.03485	-0.388576	-0.404233	-0.215178	-0.224616	-0.215554	-0.218449
C19orf57_+_14016746.23-P1P2	232	29	229	331	354	472	398	-0.0878442	0.102011	-0.0531998	-0.0130109	-0.212275	-0.672932	-0.238334	-0.374514	-0.297529	-0.571894	-0.312787	-0.39407
C19orf57_+_14016762.23-P1P2	103	16	113	172	156	264	245	0.38365	0.260006	0.265838	0.303165	-0.439333	-0.348709	-0.41911	-0.402384	-0.0530932	-0.0896771	-0.174525	-0.105765
C19orf57_+_14016844.23-P1P2	187	16	159	213	154	349	311	-0.132612	0.604138	0.117267	0.196265	0.112616	-0.330094	-0.329095	-0.182191	-0.0174052	0.273071	-0.233081	0.00752826
C19orf57_+_14016862.23-P1P2	184	14	218	90	121	309	308	-0.123263	0.782799	-0.352018	0.102506	1.33214	-0.174816	0.301826	0.486384	1.21147	0.607011	-0.0714455	0.582344
C19orf57_-_14016823.23-P1P2	305	35	311	346	332	453	459	-0.276803	0.036435	-0.289041	-0.17647	0.118469	-0.309064	0.262508	0.0239711	-0.155744	-0.273602	-0.0477859	-0.159044
C19orf59_+_7742424.23-P1P2	203	33	200	293	266	554	483	0.384056	0.194853	0.421403	0.333437	-0.22899	-0.0741956	-0.664781	-0.322655	0.157656	0.119684	-0.264632	0.00423618
C19orf59_-_7741997.23-P1P2	185	32	163	278	265	346	394	0.224182	-0.0545805	0.422703	0.197435	-0.287128	-0.113156	-0.280795	-0.227026	-0.0603556	-0.16871	0.120655	-0.0361368
C19orf59_-_7742041.23-P1P2	107	20	163	258	182	378	284	0.541792	0.151187	-0.0496016	0.214459	-0.969329	-0.249174	-0.408409	-0.542304	-0.424946	-0.0989603	-0.479264	-0.33439
C19orf59_-_7742061.23-P1P2	133	16	102	127	151	279	205	-0.24229	0.00284777	0.156434	-0.0276694	0.367029	-0.301712	-0.646591	-0.193758	0.127329	-0.299837	-0.51141	-0.227973
C19orf59_-_7742455.23-P1P2	478	62	431	690	556	766	862	-0.0158106	0.120715	0.149379	0.0847614	-0.229154	-0.228052	-0.0245517	-0.160586	-0.242375	-0.10831	0.103574	-0.0823701
C19orf60_+_18699669.23-P1P2	44	4	38	72	104	140	151	0.912485	1.56177	1.13986	1.2047	-0.410062	-1.76375	-1.07625	-1.08335	0.505013	-0.202948	0.0423527	0.114806
C19orf60_-_18699629.23-P1P2	487	31	358	481	407	646	722	-0.298411	0.865026	0.161419	0.242678	0.318316	-0.777996	-0.0464698	-0.168717	0.0224956	0.0860573	0.0936957	0.0674162
C19orf60_-_18699632.23-P1P2	375	43	321	455	395	575	567	-0.27003	0.0443078	-0.0298452	-0.085189	0.0214554	-0.262751	-0.0358838	-0.0923933	-0.245984	-0.219417	-0.0869822	-0.184128
C19orf60_-_18699641.23-P1P2	231	29	294	172	187	474	320	-0.396309	-0.212685	-0.728365	-0.445786	0.725916	0.247779	0.116034	0.363243	0.332197	0.0341209	-0.633584	-0.0890888
C19orf60_-_18699897.23-P1P2	204	17	147	199	143	420	292	-0.349089	0.425729	0.139532	0.0720575	0.336232	-0.135716	-0.709468	-0.169651	-0.0102664	0.28904	-0.59119	-0.104139
C19orf66_+_10197230.23-P1P2	216	35	208	304	240	272	372	-0.0822166	-0.266757	-0.0119015	-0.120292	-0.192609	0.159085	0.418082	0.128186	-0.272235	-0.108645	0.384927	0.00134911
C19orf66_+_10197572.23-P1P2	132	14	93	154	104	159	267	0.149814	0.576709	0.670917	0.465813	0.0780389	0.0436079	0.0313807	0.0510092	0.230443	0.619343	0.681044	0.510277
C19orf66_-_10197033.23-P1P2	208	43	256	245	222	503	384	0.0180349	-0.517935	-0.265658	-0.255186	0.0642331	0.568542	-0.16931	0.154488	0.0848582	0.0496339	-0.456221	-0.107243
C19orf66_-_10197048.23-P1P2	149	35	236	227	306	165	372	0.453502	-0.266757	-0.194105	-0.00245298	-0.306949	-0.191412	1.32143	0.274355	0.149144	-0.459142	1.10607	0.265357
C19orf66_-_10197533.23-P1P2	228	20	177	272	136	384	346	-0.26475	0.436068	0.116402	0.0959067	0.0458585	0.171158	-0.312252	-0.0317452	-0.216301	0.606253	-0.217103	0.0576161
C19orf67_+_14196412.23-P1P2	255	35	365	329	322	488	526	0.178078	0.233004	-0.323454	0.029209	-0.067159	-0.264941	0.38612	0.0180067	0.113509	-0.0329107	0.0414126	0.0406703
C19orf67_+_14196421.23-P1P2	480	72	385	671	484	885	924	0.0783706	0.00519171	0.412414	0.165325	-0.182847	0.187754	-0.395714	-0.130269	-0.101886	0.191973	-0.00455362	0.028511
C19orf67_+_14196435.23-P1P2	15	16	24	22	38	83	75	1.45544	-1.44781	0.793236	0.266954			-0.984972		1.20592	0.239978	-0.21299	0.41097
C19orf67_-_14196381.23-P1P2	105	15	155	153	130	176	256	0.419267	0.416477	-0.126745	0.236333	-0.242711	-0.178784	0.621798	0.0667674	0.179146	0.236719	0.473799	0.296555
C19orf67_-_14196453.23-P1P2	250	33	364	346	436	533	521	0.192867	0.304113	-0.333276	0.0545683	-0.168413	-0.787097	0.254908	-0.233534	0.027045	-0.483958	-0.0996212	-0.185511
C19orf68_-_48673963.23-P1P2	522	90	510	497	528	865	930	-0.033307	-0.307399	0.0161129	-0.108198	0.371235	0.384152	0.0429019	0.266096	0.340519	0.07578	0.0377616	0.151353
C19orf68_-_48673966.23-P1P2	525	81	476	518	469	685	806	-0.248025	-0.361846	-0.0908023	-0.233558	0.319797	0.403099	0.279962	0.334286	0.0743614	0.0402791	0.167907	0.0941825
C19orf68_-_48673971.23-P1P2	214	36	199	167	198	227	393	0.0104307	-0.228172	0.13114	-0.028867	0.658194	0.477261	0.615181	0.583545	0.671215	0.248116	0.725068	0.548133
C19orf68_-_48673980.23-P1P2	257	23	270	264	274	284	419	-0.161306	0.510612	-0.21663	0.0442255	0.261662	-0.637777	0.732173	0.118686	0.102946	-0.128138	0.49429	0.156366
C19orf68_-_48674007.23-P1P2	143	30	168	222	186	300	359	0.461481	-0.0956829	0.244902	0.203567	-0.334113	0.304425	-0.0313965	-0.0203617	0.129958	0.207768	0.192252	0.17666
C19orf69_+_41949132.23-P1P2	26	15	74	35	51	157	77	0.699859	-1.31674	-0.793287	-0.470055		1.17116	-0.280063		0.574037	-0.146552	-1.0946	-0.222373
C19orf69_-_41949077.23-P1P2	153	14	182	145	222	490	239	-0.223009	0.41688	-0.457548	-0.0878926	0.37791	-1.05037	-0.623738	-0.432066	0.157491	-0.634462	-1.10254	-0.526504
C19orf69_-_41949085.23-P1P2	0	0	0	0	0	0	0
C19orf69_-_41949088.23-P1P2	348	61	281	400	260	529	545	-0.219319	-0.517257	0.105066	-0.210504	0.0995186	0.845062	-0.107593	0.278996	-0.11721	0.326832	-0.0237805	0.0619471
C19orf69_-_41949121.23-P1P2	251	37	280	252	291	519	436	-0.0698471	-0.117901	-0.211719	-0.133156	0.294695	-0.0387293	-0.0852029	0.0569209	0.227438	-0.157604	-0.318175	-0.0827804
C19orf70_+_5680457.23-P1P2	226	47	300	255	183	352	383	-0.105466	-0.650021	-0.498239	-0.417909	0.126257	0.975582	0.574492	0.558777	0.0233808	0.324588	0.055	0.134323
C19orf70_+_5680490.23-P1P2	391	39	498	414	481	653	743	0.0597057	0.575184	-0.273404	0.120495	0.217969	-0.687798	0.414168	-0.0185538	0.280265	-0.113587	0.11951	0.0953959
C19orf70_+_5680493.23-P1P2	300	60	346	586	469	787	841	0.620655	0.132439	0.430713	0.394603	-0.665507	-0.0298608	-0.380487	-0.358618	-0.0422612	0.101605	0.0289732	0.029439
C19orf70_-_5680108.23-P1P2	570	97	571	697	681	758	1022	-0.0241265	-0.279366	-0.010788	-0.10476	0.0102346	0.125095	0.396398	0.177242	-0.0113017	-0.155244	0.364356	0.0659368
C19orf70_-_5680498.23-P1P2	491	45	434	436	496	878	724	-0.306221	0.33136	-0.112326	-0.0290622	0.471826	-0.52565	-0.211421	-0.0884151	0.168195	-0.195263	-0.345	-0.124023
C19orf71_+_3539205.23-P1P2	252	22	205	254	298	350	375	-0.293021	0.414683	0.0206461	0.047436	0.289027	-0.823044	0.0333738	-0.166881	-0.00140426	-0.409335	0.0327667	-0.125991
C19orf71_+_3539214.23-P1P2	252	48	233	357	261	442	599	0.382644	-0.0351826	0.511605	0.286356	-0.202069	0.493749	-0.118612	0.0576895	0.183166	0.457593	0.371741	0.3375
C19orf71_+_3539247.23-P1P2	135	18	162	187	206	442	259	0.0735048	0.170251	-0.173662	0.0233645	-0.169648	-0.579883	-0.642948	-0.464159	-0.0935525	-0.410605	-0.837863	-0.44734
C19orf71_+_3539594.23-P1P2	302	33	318	352	324	788	523	-0.0742255	0.309641	-0.132836	0.0341929	0.0794045	-0.358763	-0.504064	-0.261141	0.00776916	-0.0500956	-0.658154	-0.233493
C19orf71_-_3539189.23-P1P2	148	8	103	186	186	203	234	-0.205577	1.19373	0.333244	0.440466	-0.0292741	-1.60247	-0.173731	-0.601824	-0.23226	-0.409707	0.13826	-0.167903
C19orf73_+_49621549.23-P1P2	282	30	309	342	339	478	376	-0.45145	-0.0289341	-0.567495	-0.349293	0.0221302	-0.561558	0.175701	-0.121242	-0.42673	-0.591465	-0.413047	-0.477081
C19orf73_+_49621969.23-P1P2	0	0	0	0	0	0	0
C19orf73_+_49622143.23-P1P2	114	9	45	57	79	33	88	-1.23995	-0.387126	0.116958	-0.503371	1.30043	-0.197163			0.0630752	-0.585262	1.34827	0.275361
C19orf73_+_49622295.23-P1P2	88	19	100	105	191	256	164	0.0316325	-0.567008	-0.136925	-0.2241	0.0456174	-0.392809	-0.551039	-0.29941	0.0798401	-0.96079	-0.709217	-0.530055
C19orf73_-_49622341.23-P1P2	219	39	203	234	187	552	380	-0.0714193	-0.392179	0.0538991	-0.136566	0.204854	0.6752	-0.638084	0.0806568	0.136025	0.282048	-0.605438	-0.062455
C19orf77_+_3480103.23-P1P2	0	0	3	0	0	0	8
C19orf77_-_3480083.23-P1P2	168	19	184	177	204	309	393	0.35958	0.693826	0.244203	0.432536	0.225143	-0.487805	0.0572037	-0.0684861	0.587314	0.205047	0.280153	0.357505
C19orf77_-_3480099.23-P1P2	356	50	339	452	539	678	614	-0.0801264	-0.0583937	0.00633279	-0.0440624	-0.0440142	-0.493593	-0.194895	-0.244167	-0.12155	-0.552959	-0.209816	-0.294775
C19orf77_-_3480119.23-P1P2	170	37	197	225	219	406	469	0.597565	-0.0126416	0.400772	0.328565	-0.103959	0.371359	-0.238179	0.00974028	0.496197	0.357744	0.141339	0.33176
C19orf77_-_3480553.23-P1P2	159	17	197	161	274	206	366	0.336329	0.751605	0.0430274	0.376987	0.282397	-1.07388	0.740656	-0.016941	0.621317	-0.323245	0.76243	0.353501
C19orf80_+_11350297.23-P1P2	175	30	296	277	225	332	359	0.170141	-0.0956829	-0.572234	-0.165925	-0.3621	0.0298021	0.639519	0.102407	-0.189368	-0.0668539	0.0460316	-0.0700636
C19orf80_-_11350400.23-P1P2	45	4	30	49	29	71	67	-0.292252	0.389457	0.308578	0.135261			-0.437752		-0.112087	0.467195	-0.150427	0.0682272
C19orf80_-_11350485.23-P1P2	328	62	298	482	395	659	642	0.10239	-0.304399	0.25664	0.0182103	-0.254906	0.26518	-0.339861	-0.109862	-0.149926	-0.0401921	-0.104474	-0.0981975
C19orf80_-_11350499.23-P1P2	230	27	194	325	180	425	378	-0.149735	0.130723	0.111709	0.0308987	-0.198375	0.199727	-0.326301	-0.108316	-0.34552	0.329477	-0.235846	-0.083963
C19orf80_-_11350658.23-P1P2	140	37	166	177	208	347	246	-0.0532564	-0.943571	-0.283146	-0.426658	-0.0378912	0.445706	-0.258648	0.0497225	-0.0885574	-0.498838	-0.563046	-0.383481
C19orf81_+_51162192.23-P1P2	0	0	0	0	0	17	1
C19orf81_-_51161737.23-P1P2	56	9	37	37	51	65	77	-0.407056	-0.579771	0.206713	-0.260038	0.898333	0.434192	-0.00780964	0.441572	0.493867	-0.146552	0.17765	0.174988
C19orf81_-_51161754.23-P1P2	94	11	93	92	58	92	119	-0.526259	-0.241246	-0.494962	-0.420822	0.331458	0.538143	0.820702	0.563434	-0.192211	0.295924	0.304487	0.136067
C19orf81_-_51161776.23-P1P2	327	58	382	423	286	669	566	-0.0749764	-0.389955	-0.283391	-0.249441	-0.0709357	0.634802	-0.00332876	0.186846	-0.143322	0.243874	-0.307973	-0.0691403
C19orf81_-_51161830.23-P1P2	352	41	358	503	515	660	521	-0.30078	-0.00904477	-0.309297	-0.206374	-0.214552	-0.714184	-0.0774016	-0.335379	-0.512741	-0.724202	-0.407952	-0.548298
C19orf82_+_9732239.23-P1P2	247	45	260	413	353	612	643	0.51382	0.16019	0.455687	0.376565	-0.441199	-0.0349786	-0.429915	-0.302031	0.0752106	0.124238	0.00451807	0.0679888
C19orf82_+_9732256.23-P1P2	107	20	114	136	123	278	173	-0.173327	-0.563932	-0.248882	-0.328714	-0.0455645	0.316106	-0.480946	-0.0701348	-0.216301	-0.248799	-0.751082	-0.405394
C19orf82_-_9732247.23-P1P2	23	4	42	86	56	108	108	1.36484	1.07826	0.511949	0.985014	-1.60227	-0.870662	-0.557465	-1.01013	-0.234844	0.20662	-0.066769	-0.0316643
C19orf82_-_9732438.23-P1P2	167	16	198	278	201	174	247	-0.301825	0.271735	-0.53161	-0.187233	-0.434805	-0.714359	0.991518	-0.0525488	-0.73404	-0.443597	0.438655	-0.246328
C19orf82_-_9732614.23-P1P2	414	83	504	490	410	634	884	0.227928	-0.263769	-0.039998	-0.0252798	0.0572804	0.632252	0.474046	0.387859	0.287798	0.36751	0.412795	0.356034
C1D_+_68289680.23-P1P2	289	48	295	381	296	755	488	-0.110676	-0.330857	-0.124454	-0.188663	-0.0982902	0.312202	-0.550657	-0.112248	-0.206376	-0.0196288	-0.696365	-0.307457
C1D_+_68289917.23-P1P2	286	35	332	263	193	451	505	-0.0462196	0.174224	-0.24552	-0.0391719	0.421384	0.473519	0.363161	0.419354	0.377754	0.64677	0.0963869	0.373637
C1D_+_68290088.23-P1P2	325	50	304	309	368	378	527	-0.169125	-0.278829	-0.056889	-0.168281	0.373264	0.056987	0.49079	0.307014	0.20673	-0.222816	0.412648	0.132187
C1D_-_68289910.23-P1P2	173	25	142	163	136	247	238	-0.406298	-0.425671	-0.10555	-0.312506	0.386331	0.493086	0.0064847	0.295301	-0.0173768	0.0664421	-0.120318	-0.023751
C1D_-_68290017.23-P1P2	341	55	225	393	280	472	550	-0.176828	-0.354704	0.438886	-0.0308821	0.0956738	0.588769	-0.263757	0.140229	-0.0785641	0.233092	0.153876	0.102801
C1GALT1C1_+_119763838.23-P1P2	330	32	227	293	337	535	454	-0.406262	0.149916	0.149379	-0.0356553	0.471997	-0.459912	-0.431742	-0.139886	0.0683253	-0.310969	-0.303616	-0.182086
C1GALT1C1_+_119763843.23-P1P2	447	64	263	404	396	669	623	-0.387531	-0.393544	0.393549	-0.129175	0.446351	0.307336	-0.541839	0.0706161	0.0614105	-0.087181	-0.169543	-0.0651045
C1GALT1C1_-_119763744.23-P1P2	260	53	227	249	325	383	522	0.13905	-0.376647	0.350737	0.0377135	0.362797	0.320317	0.0504527	0.244522	0.504438	-0.0573027	0.379936	0.27569
C1GALT1C1_-_119763833.23-P1P2	105	45	144	182	243	292	307	0.681361	-0.906391	0.241549	0.00550671	-0.493118	0.503733	-0.214795	-0.0680597	0.190834	-0.40363	0.00550127	-0.0690984
C1GALT1C1_-_119763911.23-P1P2	146	21	221	156	225	256	294	0.14336	0.130723	-0.438851	-0.0549228	0.204854	-0.484771	0.593007	0.104363	0.350804	-0.355022	0.132903	0.0428952
C1GALT1_+_7222649.23-P1P2	221	36	220	297	212	385	349	-0.207307	-0.399474	-0.184897	-0.263893	-0.125985	0.378697	-0.00225011	0.0834873	-0.330702	-0.02175	-0.2084	-0.186951
C1GALT1_+_7222662.23-P1P2	360	46	298	459	302	414	687	0.0658253	0.223972	0.354377	0.214725	-0.0500659	0.22185	0.330786	0.167523	0.0183496	0.444849	0.66391	0.375703
C1GALT1_+_7222708.23-P1P2	96	26	150	220	143	327	290	0.728459	-0.197163	0.10047	0.210589	-0.895966	0.477261	-0.319223	-0.245976	-0.164917	0.279125	-0.240007	-0.0419329
C1GALT1_+_7222750.23-P1P2	235	21	192	225	283	412	359	-0.255165	0.41889	0.0522569	0.0719941	0.363167	-0.815648	-0.296433	-0.249638	0.110592	-0.397731	-0.26543	-0.184189
C1GALT1_-_7222317.23-P1P2	166	39	196	204	234	424	413	0.448471	-0.272037	0.224668	0.133701	0.00304542	0.35173	-0.308106	0.0155566	0.454106	0.0787205	-0.104691	0.142712
C1QA_+_22963136.23-P1P2	330	46	306	368	357	584	691	0.199732	0.232348	0.324533	0.252204	0.143192	-0.0195256	-0.127332	-0.00122196	0.345514	0.211849	0.175948	0.244437
C1QA_-_22963175.23-P1P2	151	12	131	206	148	250	212	-0.376972	0.466326	-0.156123	-0.0222566	-0.147664	-0.687798	-0.127256	-0.320906	-0.522046	-0.222446	-0.304633	-0.349708
C1QA_-_22963188.23-P1P2	78	19	129	98	128	171	177	0.315715	-0.456954	-0.394242	-0.178494	-0.0288763	0.18462	0.39848	0.184741	0.289429	-0.273307	-0.017016	-0.000297953
C1QA_-_22963535.23-P1P2	176	24	193	276	242	208	357	0.153861	0.218185	0.0367026	0.13625	-0.348662	-0.397208	0.697122	-0.0162491	-0.192211	-0.179996	0.712572	0.113455
C1QA_-_22963573.23-P1P2	80	30	113	103	177	179	166	0.186623	-1.20848	-0.29576	-0.439207	-0.0641411	0.375978	0.141468	0.151102	0.125073	-0.833479	-0.175545	-0.294651
C1QBP_+_5342228.23-P1P2	195	45	214	235	182	412	373	0.0692136	-0.625454	-0.0490558	-0.201765	0.0312447	0.920751	-0.139929	0.270689	0.103049	0.294324	-0.210238	0.0623784
C1QBP_+_5342433.23-P1P2	127	32	90	211	193	439	274	0.24286	-0.5786	0.755558	0.139939	-0.431983	0.344236	-1.48112	-0.522956	-0.186533	-0.235338	-0.746814	-0.389562
C1QBP_+_5342498.23-P1P2	138	10	105	182	109	203	223	-0.174112	0.802339	0.236034	0.288087	-0.0988389	-0.509564	-0.145986	-0.251463	-0.270361	0.291803	0.068795	0.0300789
C1QBP_-_5342086.23-P1P2	263	39	365	410	290	401	565	0.2367	0.180073	-0.220266	0.0655022	-0.34013	0.0421859	0.669399	0.123818	-0.100839	0.221285	0.42788	0.182775
C1QBP_-_5342366.23-P1P2	306	40	297	454	330	379	471	-0.244292	-0.118977	-0.185356	-0.182875	-0.268729	-0.107701	0.45337	0.0256464	-0.510432	-0.227652	0.24676	-0.163774
C1QB_+_22979710.23-P1P2	166	34	233	216	234	343	365	0.270225	-0.252343	-0.203054	-0.0617237	-0.0794167	0.153791	0.247226	0.1072	0.193399	-0.0995248	0.0229189	0.0389309
C1QB_+_22980169.23-P1P2	13	0	0	13	25	18	11
C1QB_-_22979726.23-P1P2	490	63	439	651	524	1137	931	0.0595116	0.208725	0.23394	0.167392	-0.109444	-0.11945	-0.567835	-0.265576	-0.0473427	0.0883016	-0.355148	-0.10473
C1QB_-_22979740.23-P1P2	171	24	233	229	235	302	346	0.150288	0.173033	-0.280179	0.0143809	-0.12092	-0.354862	0.430886	-0.0149651	0.0319581	-0.182801	0.129454	-0.00712965
C1QB_-_22979843.23-P1P2	179	28	193	381	217	591	416	0.350136	0.216452	0.257362	0.27465	-0.7894	-0.0175036	-0.809452	-0.538785	-0.436674	0.197976	-0.573344	-0.270681
C1QC_+_22970540.23-P1P2	259	21	167	229	212	343	443	-0.0921333	0.722213	0.556838	0.395639	0.478036	-0.39891	-0.233256	-0.0513767	0.388493	0.32233	0.302329	0.337717
C1QC_+_22970582.23-P1P2	215	19	297	317	270	374	494	0.333687	1.02381	-0.116572	0.41364	-0.259715	-0.892195	0.472529	-0.22646	0.0765618	0.130639	0.334704	0.180635
C1QC_-_22970169.23-P1P2	195	23	150	163	156	247	230	-0.628328	-0.354704	-0.233949	-0.405661	0.559033	0.174852	0.0855563	0.273147	-0.0667045	-0.180825	-0.169646	-0.139059
C1QC_-_22970394.23-P1P2	373	49	285	269	305	353	544	-0.322057	-0.203879	0.0820241	-0.147971	0.772001	0.298737	0.496399	0.522379	0.452534	0.0938846	0.557169	0.367863
C1QC_-_22970626.23-P1P2	556	53	423	546	505	1029	700	-0.534218	0.0466583	-0.123923	-0.203828	0.326615	-0.315526	-0.477409	-0.15544	-0.205012	-0.269841	-0.622585	-0.365813
C1QL1_+_43045246.23-P1P2	302	45	311	506	333	427	584	0.084932	0.0213391	0.0584332	0.0549014	-0.444158	0.0491675	0.347783	-0.0157356	-0.356635	0.0695334	0.384963	0.0326204
C1QL1_+_43045273.23-P1P2	201	31	253	206	261	222	386	0.0749175	-0.0383716	-0.241157	-0.0682037	0.264982	-0.137017	0.993683	0.373883	0.34249	-0.176362	0.731272	0.299134
C1QL1_-_43045241.23-P1P2	180	19	76	168	159	366	234	-0.487976	-0.0541951	0.771817	0.0765484	0.399967	-0.128263	-1.46267	-0.396988	-0.0854191	-0.183431	-0.712104	-0.326985
C1QL1_-_43045264.23-P1P2	271	52	257	292	238	437	469	-0.0751928	-0.503628	0.017199	-0.187207	0.192756	0.742315	0.0392399	0.32477	0.120153	0.237714	0.0351856	0.131017
C1QL1_-_43045559.23-P1P2	129	7	112	103	107	252	247	0.0706521	1.46438	0.290392	0.608475	0.625158	-0.997419	-0.36482	-0.245694	0.6984	0.465987	-0.0956817	0.356235
C1QL2_+_119916267.23-P1P2	779	97	670	747	665	1309	1319	-0.106739	0.0886837	0.126591	0.0361787	0.360946	0.159395	-0.161127	0.119738	0.256798	0.247106	-0.0557895	0.149371
C1QL2_+_119916470.23-P1P2	447	80	472	605	568	1093	849	0.0590019	-0.26894	-0.0036429	-0.0711936	-0.136229	0.108874	-0.40633	-0.144562	-0.0746369	-0.161039	-0.431226	-0.222301
C1QL2_-_119915953.23-P1P2	176	26	137	234	177	341	343	0.0961453	0.0449927	0.473412	0.20485	-0.110502	0.169527	-0.510491	-0.150489	-0.0117663	0.213546	-0.0583322	0.047816
C1QL2_-_119916284.23-P1P2	10	4	3	16	54	18	18						-0.818195				-2.32588
C1QL2_-_119916310.23-P1P2	369	46	369	458	319	515	629	-0.0970487	0.0967219	-0.0811814	-0.0271694	-0.0112954	0.142842	0.324153	0.1519	-0.105754	0.238591	0.221719	0.118185
C1QL3_-_16563464.23-P1P2	1	0	0	0	4	0	1
C1QL3_-_16563748.23-P1P2	124	14	170	115	193	221	189	-0.258442	0.0782552	-0.697769	-0.292652	0.409138	-0.848409	0.426593	-0.0042262	0.153286	-0.771127	-0.292429	-0.303424
C1QL3_-_16563758.23-P1P2	272	37	300	467	439	550	506	0.0290429	0.0969079	-0.0964457	0.00983501	-0.479385	-0.631931	-0.0693643	-0.39356	-0.447752	-0.535996	-0.187063	-0.39027
C1QL3_-_16563771.23-P1P2	60	3	42	36	38	135	63	-0.796099	0.715685	-0.265658	-0.115357	1.0374		-0.879393		0.243889	-0.0115604	-1.1663	-0.311325
C1QL3_-_16563807.23-P1P2	111	23	140	161	117	401	270	0.415912	-0.123379	0.096912	0.129815	-0.23607	0.58989	-0.713071	-0.11975	0.182432	0.465538	-0.637412	0.00351954
C1QL4_+_49730562.23-P1P2	32	6	12	43	45	35	54	-0.1116	-0.506707	1.3193	0.233666					-0.234844	-0.477878	0.558835	-0.0512955
C1QL4_+_49730571.23-P1P2	253	43	335	336	139	452	425	-0.118162	-0.371578	-0.507319	-0.332353	-0.108893	1.24402	0.372943	0.502689	-0.224465	0.871465	-0.155629	0.16379
C1QL4_+_49730898.23-P1P2	31	8	23	34	34	22	63	0.156596	-0.699352	0.603097	0.0201136					0.326351	0.148904	1.45108	0.642111
C1QL4_-_49730533.23-P1P2	2	1	0	22	5	0	22
C1QL4_-_49731003.23-P1P2	182	29	307	332	250	327	412	0.312218	0.151887	-0.426215	0.0126301	-0.566813	-0.171111	0.714053	-0.00795706	-0.252005	-0.0201965	0.266585	-0.00187237
C1QTNF1_+_77020294.23-P1P2	110	29	197	154	193	231	244	0.28289	-0.603876	-0.541935	-0.28764	-0.184995	0.202217	0.575408	0.197543	0.100484	-0.402632	0.0122193	-0.0966429
C1QTNF1_+_77020328.23-P1P2	163	32	203	263	208	294	351	0.240111	-0.221305	-0.0606293	-0.0139411	-0.38976	0.236253	0.270768	0.0390873	-0.147058	0.0139747	0.188886	0.0186008
C1QTNF1_+_77020420.23-P1P2	124	33	132	130	121	182	234	0.0496805	-0.850662	-0.02465	-0.27521	0.23226	1.06222	0.341704	0.545396	0.284531	0.210589	0.295801	0.26364
C1QTNF1_-_77020654.23-P1P2	52	6	42	80	70	56	72	-0.397003	-0.0916698	-0.073013	-0.187228	-0.321057	-0.607628	0.390067	-0.179539	-0.715469	-0.700271	0.295801	-0.373313
C1QTNF1_-_77020679.23-P1P2	123	12	141	179	189	234	318	0.503881	1.05129	0.322711	0.62596	-0.24087	-1.04059	0.0742914	-0.402389	0.265601	0.00972775	0.375749	0.217026
C1QTNF2_+_159797644.23-P1P2	38	6	27	25	26	59	47							-0.322651				-0.394823
C1QTNF2_-_159797363.23-P1P2	110	13	150	142	108	276	277	0.465895	0.73667	0.0343029	0.412289	-0.0679561	-0.117755	-0.074601	-0.0867707	0.400529	0.617942	-0.0615513	0.318973
C1QTNF2_-_159797569.23-P1P2	0	0	0	0	0	0	0
C1QTNF2_-_159797600.23-P1P2	428	67	423	657	439	1005	797	0.0304811	-0.104286	0.0633015	-0.00350102	-0.317851	0.224705	-0.443361	-0.178836	-0.28478	0.119446	-0.401313	-0.188882
C1QTNF2_-_159797622.23-P1P2	38	6	78	74	56	122	64	-0.114415	-0.261595	-1.13602	-0.504011	-0.661095	-0.2857	0.15977	-0.262342	-0.77292	-0.548268	-0.997506	-0.772898
C1QTNF3_+_34042965.23-P1P2	759	86	851	833	869	1383	1198	-0.208032	0.123515	-0.357224	-0.147247	0.166215	-0.400255	0.104535	-0.0431685	-0.0392269	-0.277713	-0.273942	-0.196961
C1QTNF3_+_34043032.23-P1P2	71	18	153	232	160	251	209	0.691124	-0.139198	-0.400649	0.0504255	-1.4078	-0.21531	0.0909491	-0.510721	-0.714088	-0.355482	-0.330953	-0.466841
C1QTNF3_+_34043276.23-P1P2	24	0	3	4	18	22	34
C1QTNF3_-_34043287.23-P1P2	0	0	0	0	0	0	0
C1QTNF3_-_34043313.23-P1P2	6	5	19	10	10	39	28
C1QTNF4_+_47615517.23-P1P2	178	42	248	307	256	182	344	0.0840435	-0.642685	-0.378552	-0.312398	-0.48593	0.32901	1.25151	0.364862	-0.399296	-0.314648	0.851701	0.0459189
C1QTNF4_-_47615924.23-P1P2	123	13	145	148	84	203	211	-0.0879032	0.344027	-0.30943	-0.0177688	0.0334925	0.244815	0.319678	0.199328	-0.0518205	0.587869	-0.0110057	0.175014
C1QTNF4_-_47615942.23-P1P2	56	6	62	115	54	94	99	-0.0444862	0.367762	-0.17546	0.0492718	-0.737704	-0.233232	0.204712	-0.255408	-0.7796	0.133556	0.00799876	-0.212682
C1QTNF4_-_47615967.23-P1P2	0	0	0	0	0	0	5
C1QTNF4_-_47615978.23-P1P2	315	36	227	405	425	648	506	-0.182702	0.136436	0.305824	0.0865195	-0.0621387	-0.624701	-0.708197	-0.465012	-0.242251	-0.489238	-0.423625	-0.385038
C1QTNF5_+_119211511.23-P1	49	16	116	126	130	145	145	0.698711	-0.496723	-0.528692	-0.108901	-1.06214	-0.0856751	0.483177	-0.221546	-0.360837	-0.583372	-0.066769	-0.336993
C1QTNF5_+_119211523.23-P1	24	3	52	24	69	37	59	0.431193	0.621048	-0.668417	0.127941		-1.58687	1.29609		0.734214	-0.966794	0.606421	0.124614
C1QTNF5_+_119216954.23-P2	51	4	75	50	39	75	79	-0.235132	0.627148	-0.775659	-0.127881	0.329		0.805105		0.0964582	0.277466	0.00819305	0.127372
C1QTNF5_+_119216966.23-P2	365	28	428	476	281	708	618	-0.106777	0.787476	-0.320625	0.120025	-0.0826338	-0.390379	0.0789662	-0.131349	-0.186821	0.396124	-0.262912	-0.0178696
C1QTNF5_-_119211192.23-P1	235	16	87	227	183	282	344	-0.31674	0.749632	1.1327	0.521864	0.3504	-0.579007	-0.891503	-0.37337	0.0362499	0.169652	0.219944	0.141949
C1QTNF5_-_119211295.23-P1	55	12	163	94	146	204	171	0.770005	0.156258	-0.781496	0.0482555	-0.472798	-0.668169	0.481408	-0.219853	0.299797	-0.512885	-0.321342	-0.178143
C1QTNF5_-_119211313.23-P1	143	28	198	181	174	349	277	0.087383	-0.370245	-0.366235	-0.216366	-0.0395432	0.301104	-0.0126218	0.0829797	0.0504299	-0.0701141	-0.40011	-0.139931
C1QTNF5_-_119217335.23-P2	599	76	496	802	718	981	968	-0.174037	-0.00569661	0.114046	-0.0218957	-0.120615	-0.30322	-0.178808	-0.200881	-0.292062	-0.30989	-0.0860151	-0.229322
C1QTNF5_-_119217341.23-P2	2	0	0	0	6	0	6
C1QTNF5_-_119217366.23-P2	81	6	51	45	32	104	99	-0.576981	0.367762	0.106311	-0.0343029	1.14843		-0.22291		0.574037	0.888444	-0.137852	0.441543
C1QTNF6_+_37584201.23-P1P2	296	42	358	382	256	491	509	-0.0844194	-0.0774279	-0.342915	-0.168254	-0.0675441	0.32901	0.349341	0.203602	-0.149373	0.250609	-0.0148264	0.0288031
C1QTNF6_-_37583843.23-P1P2	53	13	126	110	71	238	135	0.482407	-0.300256	-0.751085	-0.189645	-0.753008	0.487385	-0.112433	-0.126019	-0.26801	0.186156	-0.884771	-0.322209
C1QTNF6_-_37583871.23-P1P2	4	1	1	4	7	0	5
C1QTNF6_-_37583886.23-P1P2	305	54	245	505	324	558	566	0.0255049	-0.286862	0.3574	0.0320144	-0.427043	0.35173	-0.382379	-0.152564	-0.398948	0.0638955	-0.0462321	-0.127095
C1QTNF6_-_37584235.23-P1P2	61	11	74	94	17	72	108	-0.0423377	-0.381176	-0.305186	-0.2429	-0.32342		0.844633		-0.363168	1.92651	0.518193	0.693846
C1QTNF7_+_15376200.23-ENST00000429690.1	229	33	224	274	307	388	463	0.149177	0.133842	0.196893	0.159971	0.041603	-0.281008	0.0125469	-0.0756194	0.19337	-0.148139	0.188187	0.0778057
C1QTNF7_+_15376210.23-ENST00000429690.1	58	9	61	80	47	18	82	-0.366917	-0.489005	-0.423806	-0.426576	-0.163516		2.56592		-0.527842	0.0620504	2.12086	0.551689
C1QTNF7_+_15376213.23-ENST00000429690.1	309	35	334	243	233	516	461	-0.289328	0.0427076	-0.385702	-0.210774	0.647082	0.20179	0.177582	0.342151	0.360344	0.243524	-0.229373	0.124832
C1QTNF7_+_15376553.23-ENST00000429690.1	186	14	151	196	126	308	317	-0.0973076	0.824352	0.219314	0.315453	0.22488	-0.233232	-0.223277	-0.0772097	0.130163	0.590146	-0.0252165	0.231698
C1QTNF7_+_15429512.23-ENST00000444304.2	404	29	270	444	392	425	569	-0.372415	0.617672	0.224849	0.156702	0.164227	-0.820036	0.150601	-0.168403	-0.205597	-0.203338	0.354197	-0.0182461
C1QTNF7_+_15429711.23-ENST00000444304.2	90	14	96	107	66	223	220	0.423019	0.297372	0.345777	0.355389	0.0508174	0.699654	-0.410833	0.113213	0.476426	0.996053	-0.0863092	0.462057
C1QTNF7_-_15376228.23-ENST00000429690.1	183	29	169	103	108	244	309	-0.110725	-0.26315	0.019963	-0.117971	1.12963	1.03979	0.275247	0.814888	1.0215	0.775663	0.273957	0.690372
C1QTNF7_-_15429548.23-ENST00000444304.2	162	28	207	241	156	299	321	0.120092	-0.157558	-0.217678	-0.0850481	-0.272608	0.458645	0.27459	0.153543	-0.149926	0.300114	0.0356588	0.061949
C1QTNF7_-_15429555.23-ENST00000444304.2	177	12	121	141	242	259	212	-0.606173	0.466326	-0.0415634	-0.0604702	0.628486	-1.39721	-0.29284	-0.353854	0.0249027	-0.931856	-0.355657	-0.42087
C1QTNF7_-_15429974.23-ENST00000444304.2	107	13	70	31	66	115	122	-0.677218	-0.446335	-0.0491663	-0.390906	2.0877	0.592738	0.0888978	0.923113	1.41307	0.14543	0.0184783	0.525661
C1QTNF8_+_1145910.23-P1P2	0	0	0	0	0	0	0
C1QTNF8_+_1145979.23-P1P2	183	26	149	115	239	266	309	-0.110725	-0.105609	0.201674	-0.00488659	0.970641	-0.263734	-0.0310091	0.225299	0.862507	-0.370317	0.149412	0.213867
C1QTNF8_-_1145773.23-P1P2	6	0	2	0	0	68	23							-4.28236				-1.63067
C1QTNF8_-_1145926.23-P1P2	319	45	334	430	417	436	637	0.131249	0.146664	0.0808247	0.119579	-0.130349	-0.275358	0.420625	0.00497271	0.00349035	-0.129667	0.480196	0.118007
C1QTNF8_-_1146035.23-P1P2	171	7	113	129	113	160	209	-0.576981	1.22337	0.0365596	0.22765	0.707057	-1.07613	0.303356	-0.0219063	0.132666	0.146267	0.318662	0.199198
C1QTNF9B-AS1_+_24463192.23-P1P2	323	29	372	420	397	509	499	-0.238982	0.428283	-0.426883	-0.0791943	-0.0784238	-0.838321	0.352742	-0.188001	-0.314816	-0.411012	-0.0953949	-0.273741
C1QTNF9B-AS1_+_24463328.23-P1P2	150	11	139	182	242	209	199	-0.458682	0.500561	-0.332937	-0.0970194	0.0214554	-1.52274	0.216687	-0.428199	-0.434636	-1.02315	-0.137504	-0.531764
C1QTNF9B-AS1_+_24463433.23-P1P2	278	38	344	326	344	482	614	0.276666	0.337535	-0.0147905	0.199803	0.0706443	-0.241645	0.31848	0.04916	0.3499	0.0949173	0.282436	0.242418
C1QTNF9B-AS1_+_24463484.23-P1P2	40	22	58	80	52	111	152	1.05951	-0.888136	0.539326	0.2369	-0.699569	1.69568	-0.13133	0.288262	0.362533	0.806575	0.386743	0.518617
C1QTNF9B-AS1_-_24463067.23-P1P2	86	8	59	39	75	63	108	-0.537865	0.0782552	0.0216239	-0.145995	1.44129	-0.292126	0.710468	0.619879	0.906019	-0.214844	0.710839	0.467338
C1QTNF9B_+_24470825.23-ENST00000382137.3	327	46	337	383	352	545	619	0.0541609	0.0736013	0.0265702	0.0514442	0.0723776	0.000823064	0.111597	0.0615993	0.129129	0.0734512	0.116914	0.106498
C1QTNF9B_+_24471165.23-ENST00000382137.3	148	15	107	103	89	292	180	-0.584088	-0.0916698	-0.100234	-0.258664	0.823384	0.36785	-0.643253	0.18266	0.241886	0.275207	-0.76474	-0.0825491
C1QTNF9B_+_24471178.23-ENST00000382137.3	149	19	294	266	201	388	420	0.628589	0.789686	-0.336047	0.360742	-0.535683	-0.466431	0.404864	-0.199083	0.0954967	0.322281	0.0475637	0.155114
C1QTNF9B_+_24476342.23-ENST00000382140.2	195	21	265	349	346	438	420	0.240427	0.645296	-0.186224	0.233166	-0.539322	-1.10562	0.0801663	-0.521591	-0.296304	-0.461295	-0.127311	-0.29497
C1QTNF9B_+_24476482.23-ENST00000382140.2	432	71	439	593	515	784	870	0.143496	-0.0615079	0.136174	0.0727207	-0.156569	0.0780112	-0.0315279	-0.0366954	-0.0104831	0.0155302	0.0833927	0.02948
C1QTNF9B_+_24476522.23-ENST00000382140.2	106	17	36	93	84	161	187	-0.0475139	-0.217201	1.52635	0.420545	0.489193	0.631838	-1.35589	-0.0782853	0.444269	0.413664	0.149209	0.335714
C1QTNF9B_+_24476527.23-ENST00000382140.2	310	37	473	452	514	618	717	0.343217	0.599744	-0.250488	0.230824	-0.243623	-0.859478	0.419338	-0.227921	0.102184	-0.260708	0.147597	-0.00364225
C1QTNF9B_+_24476571.23-ENST00000382140.2	394	55	302	342	235	367	634	-0.180201	-0.149653	0.219314	-0.0368467	0.504631	0.841535	0.523873	0.623346	0.32702	0.690909	0.721934	0.579954
C1QTNF9B_-_24470845.23-ENST00000382137.3	239	40	241	334	263	580	443	0.0238082	-0.207398	0.027653	-0.0519788	-0.182406	0.219702	-0.461915	-0.14154	-0.156008	0.0113311	-0.455515	-0.200064
C1QTNF9B_-_24471154.23-ENST00000382137.3	460	60	419	479	312	507	707	-0.246412	-0.117957	-0.0958606	-0.15341	0.24204	0.558181	0.530069	0.44343	-0.0017818	0.439251	0.412955	0.283475
C1QTNF9_+_24881351.23-ENST00000382071.2	210	18	178	253	297	191	282	-0.441182	0.292994	-0.186803	-0.111664	0.0316833	-1.1077	0.703409	-0.124203	-0.406909	-0.815681	0.495354	-0.242412
C1QTNF9_+_24881359.23-ENST00000382071.2	328	41	499	455	513	709	693	0.212672	0.402527	-0.376805	0.0794646	-0.171739	-0.70857	0.298359	-0.193984	0.0435224	-0.307016	-0.0996993	-0.121064
C1QTNF9_+_24881764.23-ENST00000382071.2	182	42	151	287	198	372	386	0.218175	-0.476493	0.503432	0.0817045	-0.356681	0.699654	-0.495649	-0.0508922	-0.135916	0.222188	-0.0134708	0.0242669
C1QTNF9_+_24881767.23-ENST00000382071.2	63	17	104	71	142	176	137	0.254264	-0.666063	-0.453028	-0.288276	0.127964	-0.125592	0.0461129	0.0161618	0.384819	-0.792628	-0.428169	-0.278659
C1QTNF9_+_24883698.23-ENST00000332018.4	266	16	302	189	226	300	408	-0.249345	0.995793	-0.4166	0.109949	0.793471	-0.883486	0.814691	0.241559	0.546717	0.111334	0.376838	0.344963
C1QTNF9_+_24883795.23-ENST00000332018.4	277	38	275	218	333	341	472	-0.097587	-0.0419168	-0.0712654	-0.0702564	0.645989	-0.194758	0.494765	0.315332	0.550992	-0.237648	0.402246	0.23853
C1QTNF9_-_24881366.23-ENST00000382071.2	270	43	257	237	331	592	565	0.198804	0.03921	0.285862	0.174625	0.488504	-0.00772993	-0.398724	0.0273499	0.689897	0.0305069	-0.134115	0.19543
C1QTNF9_-_24883772.23-ENST00000332018.4	409	74	374	577	534	779	647	-0.204823	-0.548464	-0.0598931	-0.27106	-0.196039	0.0854502	-0.25348	-0.121356	-0.398272	-0.463987	-0.334627	-0.398962
C1QTNF9_-_24883940.23-ENST00000332018.4	145	24	187	213	210	335	315	0.252811	0.0376132	-0.098307	0.0640391	-0.254369	-0.19259	-0.036018	-0.160993	0.00103204	-0.15595	-0.155578	-0.103499
C1QTNF9_-_24883995.23-ENST00000332018.4	252	29	192	220	273	335	477	0.0540777	0.363232	0.462262	0.293191	0.496352	-0.298083	0.00205003	0.0667727	0.553019	0.0641755	0.443059	0.353418
C1RL_+_7261392.23-P1P2	366	58	431	566	548	855	688	0.0440771	-0.108349	-0.1759	-0.0800571	-0.328527	-0.303358	-0.183132	-0.271672	-0.28186	-0.41268	-0.380285	-0.358275
C1RL_-_7261170.23-P1P2	400	49	369	442	402	796	691	-0.0778022	0.1412	0.0544443	0.0392806	0.156385	-0.0996491	-0.304043	-0.0824357	0.081173	0.0405774	-0.270852	-0.0497004
C1RL_-_7261411.23-P1P2	145	25	292	313	299	305	404	0.611815	0.337723	-0.382234	0.189101	-0.809678	-0.643453	0.742264	-0.236956	-0.195274	-0.306703	0.338777	-0.0543999
C1RL_-_7261423.23-P1P2	283	48	346	318	355	631	544	0.0763167	-0.174132	-0.197786	-0.0985337	0.132207	0.04998	-0.0617632	0.0401412	0.211114	-0.125125	-0.280802	-0.064938
C1RL_-_7261823.23-P1P2	304	38	293	420	270	517	523	-0.0837482	0.106107	-0.0147103	0.00254958	-0.165887	0.107805	-0.0141588	-0.0240803	-0.247045	0.212939	-0.0501223	-0.0280761
C1R_+_7244994.23-P1P2	63	18	81	94	50	132	125	0.122016	-0.880773	-0.224686	-0.327814	-0.276878	1.46276	0.100561	0.428815	-0.152271	0.581015	-0.145379	0.0944552
C1R_+_7245016.23-P1P2	383	56	302	426	298	505	678	-0.042547	-0.0788458	0.316116	0.0649078	0.146922	0.524879	0.06337	0.245057	0.106965	0.44506	0.358233	0.30342
C1R_-_7244605.23-P1P2	59	14	65	61	88	184	125	0.216653	-0.518203	0.0927959	-0.0695846	0.252337	0.284616	-0.696089	-0.0530454	0.471581	-0.23456	-0.624547	-0.129175
C1R_-_7244637.23-P1P2	98	3	80	83	131	246	114	-0.648308	1.5713	-0.339659	0.194443	0.540102	-2.51177	-0.815482	-0.929049	-0.105616	-0.941446	-1.17639	-0.741152
C1R_-_7245010.23-P1P2	156	31	201	280	219	447	333	0.227488	-0.25145	-0.122294	-0.048752	-0.543449	0.116102	-0.347975	-0.258441	-0.313371	-0.136321	-0.491522	-0.313738
C1S_-_7168019.23-P1P2	267	19	196	259	370	384	412	-0.240683	0.761941	0.22117	0.247476	0.344319	-1.34676	-0.165148	-0.389197	0.106226	-0.585794	0.034769	-0.148266
C1S_-_7168049.23-P1P2	48	7	61	30	53	16	96	0.133512	0.100975	-0.196395	0.0126973		0.0161272	2.73584		1.11461	0.116129	2.51819	1.24964
C1S_-_7168083.23-P1P2	307	40	354	380	377	636	538	-0.0571203	0.0729019	-0.246764	-0.0769941	-0.00732943	-0.2998	-0.0401726	-0.115767	-0.0618596	-0.227871	-0.30819	-0.199307
C1S_-_7168284.23-P1P2	135	29	88	182	156	178	224	-0.135949	-0.727258	0.497303	-0.121968	-0.130548	0.509272	-0.211197	0.0558423	-0.263906	-0.21896	0.264852	-0.0726712
C1S_-_7168456.23-P1P2	120	22	74	99	63	164	152	-0.525451	-0.888136	0.187854	-0.408578	0.577965	1.41884	-0.342994	0.551272	0.0551045	0.529735	-0.176394	0.136149
C1orf100_+_244515972.23-P1P2	199	34	246	265	195	399	350	-0.0519014	-0.312884	-0.341924	-0.23557	-0.112793	0.416825	0.107374	0.137136	-0.162104	0.102968	-0.255803	-0.10498
C1orf100_+_244515983.23-P1P2	362	30	341	463	272	649	561	-0.234477	0.548334	-0.132392	0.0604886	-0.0545912	-0.24388	-0.123342	-0.140604	-0.286478	0.303481	-0.276987	-0.0866611
C1orf100_+_244516059.23-P1P2	60	14	20	44	67	67	61	-0.842641	-1.55325	0.758189	-0.545901	0.74789	0.677958	-0.939056	0.162264	-0.0921606	-0.876265	-0.202121	-0.390182
C1orf100_-_244516023.23-P1P2	407	40	277	394	408	591	743	0.00184555	0.538658	0.572856	0.37112	0.347264	-0.413805	-0.288167	-0.118236	0.3517	0.12388	0.263435	0.246339
C1orf100_-_244516045.23-P1P2	75	29	132	94	138	113	174	0.347637	-1.09167	-0.452071	-0.398701	-0.0253388	0.686149	1.02932	0.563377	0.324888	-0.406494	0.555996	0.15813
C1orf101_+_244624729.23-P1P2	197	8	136	204	118	228	352	-0.0291081	1.7828	0.521348	0.758346	0.250058	-0.94595	0.0596776	-0.212072	0.22354	0.835876	0.559773	0.539729
C1orf101_+_244624738.23-P1P2	395	43	363	339	422	759	636	-0.179314	0.209986	-0.0415634	-0.00363042	0.520999	-0.358142	-0.259026	-0.0320562	0.344275	-0.149129	-0.321842	-0.042232
C1orf101_+_244624786.23-P1P2	50	11	87	31	80	83	100	0.133512	-0.492208	-0.649708	-0.336135	0.990091	0.0741963	0.873009	0.645765	1.12619	-0.418985	0.202048	0.303086
C1orf101_-_244624692.23-P1P2	176	34	148	269	293	340	348	0.117024	-0.321152	0.38287	0.0595806	-0.311599	-0.170601	-0.394833	-0.292344	-0.191985	-0.492726	-0.0332165	-0.239309
C1orf101_-_244624749.23-P1P2	104	12	151	152	162	210	193	0.0255295	0.330862	-0.496568	-0.0467255	-0.247056	-0.818195	0.329264	-0.245329	-0.218937	-0.488306	-0.188557	-0.2986
C1orf105_+_172390080.23-ENST00000367727.4	34	4	39	39	27	32	52	-0.253511	0.0238074	-0.435583	-0.221762					-0.148429	0.204639	0.633671	0.22996
C1orf105_+_172390355.23-ENST00000367727.4	182	8	77	106	80	205	270	-0.297467	1.40018	0.959408	0.687375	1.08031	-0.385235	-0.607589	0.0291605	0.785429	1.01397	0.330566	0.70999
C1orf105_-_172389860.23-ENST00000367727.4	164	31	246	236	254	343	320	0.0978882	-0.308901	-0.471207	-0.227406	-0.22466	-0.0977956	0.325555	0.00103306	-0.124181	-0.407669	-0.166906	-0.232919
C1orf105_-_172389868.23-ENST00000367727.4	275	45	235	450	257	542	561	0.162081	-0.0366285	0.404719	0.176724	-0.410062	0.422921	-0.400527	-0.129223	-0.245391	0.38532	-0.0170611	0.040956
C1orf105_-_172390050.23-ENST00000367727.4	125	13	66	95	137	228	179	-0.348456	0.106744	0.588801	0.115696	0.69636	-0.4609	-0.983391	-0.24931	0.350494	-0.355129	-0.415843	-0.14016
C1orf106_+_200860907.23-P2	83	15	52	119	78	105	146	-0.0517027	-0.393698	0.638764	0.0644544	-0.219347	0.558181	-0.208701	0.0433777	-0.26846	0.16351	0.40881	0.101287
C1orf106_+_200861028.23-P2	33	9	48	54	68	73	63	0.0663979	-0.869277	-0.458303	-0.420394	-0.410062	0.0191549	0.200243	-0.0635548	-0.341074	-0.851096	-0.279314	-0.490494
C1orf106_+_200864401.23-P1	0	0	0	0	0	0	0
C1orf106_-_200860733.23-P2	175	26	231	270	134	155	224	-0.510344	-0.569717	-0.895015	-0.658359	-0.325173	0.571043	1.38073	0.5422	-0.832927	0.000352953	0.464462	-0.122704
C1orf106_-_200860872.23-P2	138	24	216	166	174	238	309	0.296451	0.0098682	-0.334045	-0.00924205	0.0339164	0.0787117	0.665175	0.259268	0.332957	0.0876068	0.309876	0.24348
C1orf106_-_200861126.23-P2	137	12	138	232	169	255	290	0.215389	0.918314	0.220764	0.451489	-0.459518	-0.879224	-0.0807242	-0.473155	-0.241538	0.0381169	0.118787	-0.0282116
C1orf106_-_200864054.23-P1	79	13	50	83	77	118	109	-0.402084	-0.608888	0.273708	-0.245755	0.229173	0.370346	-0.433682	0.0552788	-0.170321	-0.239515	-0.181228	-0.197021
C1orf106_-_200864075.23-P1	268	32	274	473	281	591	479	-0.0286952	0.22725	-0.0447708	0.0512612	-0.519176	-0.197734	-0.303877	-0.340262	-0.545281	0.0285427	-0.369901	-0.295547
C1orf106_-_200864079.23-P1	374	41	387	284	342	450	596	-0.194214	0.184984	-0.227642	-0.0789571	0.697579	-0.123608	0.587513	0.387161	0.505955	0.0604032	0.338618	0.301659
C1orf106_-_200864522.23-P1	108	11	145	152	210	372	279	0.502746	0.988057	0.0935916	0.528132	-0.192609	-1.31812	-0.554145	-0.688292	0.312727	-0.331037	-0.481807	-0.166705
C1orf109_+_38156088.23-P1	314	39	305	412	325	450	607	0.0844441	0.283518	0.142267	0.170076	-0.0914484	-0.122201	0.243989	0.0101132	-0.00441418	0.160344	0.365003	0.173644
C1orf109_+_38156159.23-P1	109	26	134	102	156	393	203	0.0306637	-0.711736	-0.251374	-0.310815	0.39619	0.35173	-0.747191	0.000243014	0.429444	-0.360979	-1.01982	-0.317118
C1orf109_+_38156162.23-P1	437	78	416	847	850	1409	944	0.244666	-0.0793915	0.331583	0.165619	-0.654297	-0.509224	-0.954911	-0.706144	-0.407041	-0.589589	-0.644582	-0.547071
C1orf109_+_38157859.23-P2	13	2	31	66	11	115	62	1.38727	1.27756	0.149379	0.938071	-2.04352		-1.08619		-0.653664	1.75385	-0.958063	0.047375
C1orf109_+_38157864.23-P2	144	22	105	167	192	194	200	-0.392557	-0.492208	0.0789901	-0.268591	0.086652	-0.188838	-0.0805625	-0.0609162	-0.303314	-0.682019	-0.0228257	-0.336053
C1orf109_-_38156121.23-P1	373	55	305	406	377	494	544	-0.322057	-0.370529	-0.0158232	-0.236136	0.178127	0.159632	0.109403	0.149054	-0.141339	-0.211871	0.0723266	-0.0936278
C1orf109_-_38156166.23-P1	40	12	83	77	68	73	87	0.254528	-0.818651	-0.782717	-0.448947	-0.644427	0.434192	0.99032	0.260028	-0.387309	-0.385432	0.18635	-0.195464
C1orf109_-_38157554.23-P2	230	22	111	220	176	175	358	-0.228162	0.347752	0.838779	0.319456	0.364562	-0.0633073	0.14831	0.149855	0.13899	0.283471	0.965836	0.462766
C1orf109_-_38157872.23-P2	32	7	59	74	148	64	194	1.73342	1.11593	0.866649	1.23867	-0.909022	-1.46541	0.687748	-0.562227	0.826993	-0.350453	1.53314	0.669895
C1orf109_-_38157917.23-P2	466	45	495	595	462	925	876	0.0441131	0.606302	-0.0271182	0.207765	-0.0521284	-0.423203	-0.09692	-0.190751	-0.00542516	0.182125	-0.145292	0.0104695
C1orf110_+_162825129.23-P1	237	41	221	261	242	432	481	0.154662	-0.124291	0.27137	0.10058	0.161269	0.375381	-0.16188	0.124923	0.318521	0.250117	0.0882366	0.218958
C1orf110_+_162825456.23-P1	91	12	125	158	101	91	151	-0.135878	-0.0231901	-0.578	-0.245689	-0.495555	-0.136556	1.26309	0.210328	-0.628842	-0.16072	0.663841	-0.0419069
C1orf110_+_162838167.23-P2	72	13	76	114	96	176	182	0.471382	0.130723	0.409247	0.337117	-0.362534	0.0521699	-0.406399	-0.238921	0.111438	0.181919	-0.018406	0.0916505
C1orf110_+_162838550.23-P2	67	17	106	84	82	95	116	-0.0745961	-0.906114	-0.72056	-0.56709	-0.0257969	0.666604	0.96317	0.534659	-0.0978028	-0.240484	0.221356	-0.0389767
C1orf110_-_162825096.23-P1	309	45	284	375	374	417	566	0.00670735	-0.0238272	0.144291	0.0423902	0.0211476	-0.118349	0.250948	0.0512491	0.0304451	-0.143149	0.373986	0.0870939
C1orf110_-_162825104.23-P1	322	34	342	315	364	531	495	-0.24612	0.18719	-0.317188	-0.125373	0.33214	-0.483639	0.170389	0.0062968	0.0886103	-0.297423	-0.168052	-0.125622
C1orf110_-_162825137.23-P1	126	12	177	275	213	319	319	0.473645	1.05582	-0.000813528	0.50955	-0.825577	-1.21305	-0.0447023	-0.694444	-0.349342	-0.15821	-0.066769	-0.19144
C1orf110_-_162838155.23-P2	28	1	2	51	38	45	54	0.0810447	2.07826	3.90427	2.02119	-0.564639				-0.481004	-0.233953	0.196265	-0.172897
C1orf110_-_162838445.23-P2	51	6	103	67	60	84	90	-0.0470601	0.230258	-1.04527	-0.287357	-0.0932325	-0.385235	1.09929	0.20694	-0.137702	-0.15595	0.0327667	-0.086962
C1orf110_-_162838603.23-P2	286	25	273	402	487	584	576	0.143566	0.849436	0.226547	0.406517	-0.190749	-1.34723	-0.291963	-0.60998	-0.0445931	-0.498766	-0.0866686	-0.210009
C1orf111_+_162346576.23-P1P2	205	24	210	150	122	344	264	-0.501574	-0.217201	-0.520472	-0.413082	0.751093	0.590918	0.0930856	0.478365	0.252109	0.372744	-0.44864	0.0587378
C1orf111_+_162346587.23-P1P2	231	15	187	228	177	189	300	-0.489418	0.645296	-0.168696	-0.00427294	0.31929	-0.624022	0.789757	0.161675	-0.167538	0.0203004	0.599807	0.150857
C1orf111_-_162346159.23-P1P2	172	13	180	179	104	255	215	-0.54456	0.371121	-0.594281	-0.255907	0.24288	-0.0633073	0.302604	0.160726	-0.299089	0.30684	-0.31293	-0.101726
C1orf111_-_162346527.23-P1P2	526	90	499	684	654	977	940	-0.0288899	-0.291968	0.0630003	-0.0859527	-0.0785022	0.075399	-0.164214	-0.0557724	-0.104802	-0.217543	-0.122467	-0.14827
C1orf111_-_162346530.23-P1P2	172	24	136	252	148	394	364	0.215042	0.2462	0.569711	0.343651	-0.250584	0.312202	-0.729484	-0.222622	-0.0329516	0.557428	-0.181026	0.114484
C1orf112_+_169764191.23-P1P2	128	9	104	121	139	188	261	0.161418	1.18135	0.476846	0.606537	0.381568	-1.01232	-0.0490443	-0.2266	0.545576	0.168052	0.406548	0.373392
C1orf112_+_169764424.23-P1P2	244	25	267	313	180	459	307	-0.53513	-0.0583937	-0.649222	-0.414249	-0.0588502	0.0886958	0.0234504	0.0177653	-0.59139	0.029329	-0.647025	-0.403029
C1orf112_+_169764557.23-P1P2	271	40	127	191	197	422	386	-0.35618	-0.406103	0.753152	-0.00304383	0.805152	0.636569	-0.92731	0.17147	0.451562	0.229492	-0.195411	0.161881
C1orf112_-_169764066.23-P1P2	257	43	273	334	263	583	479	0.0317694	-0.199015	-0.0394959	-0.0689139	-0.0776484	0.324038	-0.28949	-0.0143667	-0.0432888	0.12405	-0.350239	-0.089826
C1orf112_-_169764717.23-P1P2	54	7	64	97	62	86	91	-0.113581	0.0238074	-0.342826	-0.1442	-0.544594	-0.210149	0.37884	-0.125301	-0.655585	-0.187314	0.0147609	-0.276046
C1orf115_+_220864117.23-P1P2	179	11	77	128	105	259	189	-0.788061	0.426178	0.444835	0.0276509	0.784247	-0.318121	-0.944917	-0.159597	-0.00122394	0.107084	-0.521335	-0.138492
C1orf115_+_220864128.23-P1P2	287	36	238	339	316	559	490	-0.0947568	0.0900806	0.1912	0.0621744	0.0601968	-0.197163	-0.426782	-0.187916	-0.0319699	-0.108056	-0.256836	-0.132287
C1orf115_+_220864139.23-P1P2	324	34	290	470	364	577	458	-0.367134	0.0751086	-0.191326	-0.161117	-0.236236	-0.483639	-0.187414	-0.302429	-0.60078	-0.409504	-0.399993	-0.470092
C1orf115_-_220863754.23-P1P2	156	22	247	220	220	488	285	0.00292803	0.0187542	-0.64417	-0.207496	-0.195526	-0.385235	-0.177265	-0.252676	-0.190008	-0.367454	-0.842688	-0.466717
C1orf115_-_220863777.23-P1P2	51	17	103	113	105	212	142	0.610834	-0.614348	-0.387374	-0.130296	-0.847322	0.30991	-0.236315	-0.257909	-0.233898	-0.305411	-0.644942	-0.394751
C1orf116_+_207205548.23-P1P2	447	64	510	485	403	1115	910	0.159104	0.15309	-0.0152513	0.098981	0.182721	0.282057	-0.32337	0.0471361	0.344415	0.434174	-0.359874	0.139572
C1orf116_+_207206027.23-P1P2	44	7	31	43	18	12	93	0.213239	0.0551716	0.734342	0.334251					0.549428	1.62832	2.88743	1.68839
C1orf116_+_207206038.23-P1P2	62	10	46	121	89	108	177	0.646921	0.469045	1.09342	0.736463	-0.664236	-0.217113	-0.426221	-0.435856	-0.014724	0.250959	0.645949	0.294061
C1orf116_+_207206096.23-P1P2	165	12	104	194	149	311	206	-0.54631	0.424906	0.13544	0.00467879	0.0668407	-0.697513	-0.775226	-0.468633	-0.476879	-0.273581	-0.661039	-0.4705
C1orf116_-_207205824.23-P1P2	0	0	0	0	0	0	0
C1orf122_+_38273520.23-P1P2	17	0	2	3	32	0	32
C1orf122_+_38273548.23-P1P2	244	25	319	248	242	238	410	-0.117745	0.358992	-0.488553	-0.0824355	0.276972	-0.338314	1.2277	0.388786	0.161817	0.0197041	0.717893	0.299805
C1orf122_+_38274469.23-P1P2	40	8	50	75	56	46	92	0.335146	-0.15307	0.0290852	0.0703869	-0.606459	0.129338	0.925399	0.149426	-0.268723	-0.0247057	0.933231	0.213267
C1orf122_-_38273531.23-P1P2	82	4	82	86	107	251	160	0.0978882	1.6453	0.113755	0.61898	0.231719	-1.80477	-0.808887	-0.793981	0.332197	-0.160452	-0.716384	-0.181546
C1orf122_-_38274704.23-P1P2	51	3	17	56	20	33	63	-0.561633	0.715685	1.0392	0.397749	0.165502				-0.393541	0.914439	0.866117	0.462338
C1orf123_+_53686240.23-P1P2	117	16	77	104	105	168	120	-0.829962	-0.769742	-0.210517	-0.603407	0.470356	0.222447	-0.320426	0.124126	-0.357015	-0.548268	-0.552196	-0.485826
C1orf123_+_53686252.23-P1P2	446	110	394	507	578	1066	909	0.160749	-0.629856	0.355464	-0.0378809	0.115489	0.543127	-0.630835	0.00926032	0.278828	-0.087702	-0.296624	-0.035166
C1orf123_+_53686261.23-P1P2	369	65	526	352	293	683	642	-0.0675354	-0.372571	-0.56311	-0.334405	0.368477	0.764304	0.428282	0.520354	0.303532	0.39076	-0.156081	0.179403
C1orf123_+_53686284.23-P1P2	410	25	315	500	398	461	675	-0.147224	1.07826	0.248915	0.393315	0.0141271	-1.05608	0.25569	-0.262086	-0.130507	0.0212063	0.483352	0.124684
C1orf123_-_53685876.23-P1P2	101	16	115	75	116	158	258	0.486528	0.334595	0.315117	0.378746	0.729824	0.0787117	0.346814	0.385117	1.21894	0.412333	0.640677	0.757318
C1orf127_+_11024199.23-P1P2	104	12	77	140	61	241	132	-0.522533	-0.217201	-0.073013	-0.270916	-0.128412	0.590918	-0.840998	-0.126164	-0.648355	0.372744	-0.935264	-0.403625
C1orf127_+_11024226.23-P1P2	76	9	41	78	94	163	128	-0.114415	0.153443	0.791827	0.276952	0.262957	-0.447971	-1.18607	-0.457029	0.151131	-0.295502	-0.415497	-0.186622
C1orf127_-_11023919.23-P1P2	27	3	89	26	38	49	85	0.788016	1.1478	-0.916963	0.339616			1.66613		1.14548	0.420551	0.727912	0.764649
C1orf127_-_11024208.23-P1P2	337	69	296	502	480	681	588	-0.0634203	-0.585484	0.139598	-0.169769	-0.274507	0.138327	-0.396953	-0.177711	-0.335338	-0.448131	-0.278608	-0.354025
C1orf127_-_11024243.23-P1P2	0	0	0	0	8	0	1
C1orf131_+_231376505.23-P1P2	220	42	243	269	349	310	414	0.0456394	-0.375463	-0.0819461	-0.137257	0.0103287	-0.118073	0.453793	0.11535	0.0585582	-0.494509	0.350594	-0.0284524
C1orf131_+_231376880.23-P1P2	68	13	78	78	100	130	130	0.0684171	-0.354704	-0.113655	-0.133314	0.102492	-0.00672374	0.0681392	0.0546358	0.173499	-0.362401	-0.066769	-0.0852236
C1orf131_-_231376703.23-P1P2	79	21	145	222	143	266	179	0.313547	-0.585134	-0.546714	-0.272767	-1.1902	0.169139	-0.0702685	-0.363778	-0.874066	-0.416968	-0.638236	-0.64309
C1orf131_-_231376823.23-P1P2	109	26	184	257	188	535	352	0.824759	0.0823596	0.0852491	0.330789	-0.937009	0.0825436	-0.734728	-0.529731	-0.109659	0.16393	-0.670732	-0.205487
C1orf131_-_231376873.23-P1P2	307	40	299	311	308	578	563	0.0084084	0.138431	0.0623688	0.069736	0.281755	-0.00816572	-0.145819	0.0425902	0.292754	0.129292	-0.104704	0.105781
C1orf134_+_16555792.23-ENST00000375605.2	287	47	311	410	383	585	533	0.0265969	-0.173229	-0.0733996	-0.0733441	-0.214142	-0.089919	-0.106417	-0.136826	-0.184955	-0.264122	-0.20107	-0.216715
C1orf134_-_16555885.23-ENST00000375605.2	488	92	626	723	701	929	921	0.0498321	-0.353137	-0.293582	-0.198962	-0.266683	0.00698405	0.235589	-0.00803675	-0.214261	-0.347126	-0.0792465	-0.213544
C1orf134_-_16555889.23-ENST00000375605.2	78	8	137	128	117	104	176	0.307542	0.782799	-0.489221	0.200373	-0.414166	-0.933672	1.2027	-0.0483804	-0.104035	-0.151846	0.692223	0.145447
C1orf134_-_16556009.23-ENST00000375605.2	202	24	207	255	171	261	310	-0.248575	0.0145296	-0.267983	-0.167343	-0.0357106	0.103803	0.470686	0.179593	-0.281695	0.117359	0.181449	0.00570437
C1orf134_-_16556022.23-ENST00000375605.2	272	27	350	306	353	478	595	0.262795	0.785226	-0.0850858	0.320978	0.130506	-0.771944	0.355449	-0.0953296	0.395892	0.0123087	0.24911	0.219103
C1orf137_+_117236973.23-ENST00000369482.1	325	46	290	322	327	436	498	-0.250782	-0.240192	-0.0705277	-0.187167	0.31381	0.107108	0.21683	0.212583	0.0656187	-0.134058	0.125049	0.0188699
C1orf137_+_117237175.23-ENST00000369482.1	134	8	145	222	215	272	276	0.175947	1.43189	0.0779948	0.561945	-0.427895	-1.8115	-0.102449	-0.780615	-0.249358	-0.380581	-0.0457074	-0.225215
C1orf137_+_117237194.23-ENST00000369482.1	138	10	99	124	146	230	251	-0.00346877	0.972983	0.491566	0.487027	0.454759	-0.931204	-0.411029	-0.295824	0.453881	0.0408062	0.0592845	0.184657
C1orf137_+_117237199.23-ENST00000369482.1	48	11	66	77	59	90	61	-0.520713	-1.20533	-0.964277	-0.896772	-0.381393	0.513481	0.357646	0.163245	-0.899516	-0.692818	-0.627885	-0.740073
C1orf137_-_117236819.23-ENST00000369482.1	915	139	1098	1139	1130	1561	1574	-0.083896	-0.175354	-0.331063	-0.196771	-0.0154928	-0.0864733	0.297512	0.0651821	-0.0967986	-0.2628	-0.054804	-0.138134
C1orf141_+_67600202.23-P1P2	103	9	65	156	110	62	196	0.0617215	0.768153	0.741721	0.523865	-0.29847	-0.674742	0.873276	-0.033312	-0.234159	0.0924374	1.59374	0.484008
C1orf141_+_67600210.23-P1P2	150	8	106	66	36	87	128	-1.09531	0.323368	-0.578541	-0.45016	1.48486		1.09008		0.39214	1.08916	0.490287	0.657196
C1orf141_+_67600454.23-P1P2	465	65	421	524	499	800	720	-0.235722	-0.207147	-0.0764439	-0.173104	0.128095	-0.00383547	-0.121075	0.00106161	-0.105036	-0.211956	-0.218772	-0.178588
C1orf141_+_67600589.23-P1P2	524	91	570	621	555	914	1028	0.105714	-0.178802	0.000185848	-0.024301	0.0554049	0.328143	0.123873	0.16914	0.163709	0.148368	0.102805	0.138294
C1orf141_+_67600627.23-P1P2	187	22	224	248	182	324	378	0.14886	0.426178	-0.0957331	0.159768	-0.106871	-0.11167	0.27261	0.018023	0.0445798	0.313535	0.155623	0.171246
C1orf146_+_92683520.23-P1P2	155	12	121	168	198	258	303	0.100562	0.981579	0.47369	0.51861	0.184238	-1.1077	-0.287259	-0.403574	0.28739	-0.127095	0.165178	0.108491
C1orf146_+_92683534.23-P1P2	28	3	54	102	36	91	84	0.718475	1.13072	-0.213191	0.545336	-1.56464		0.0521977		-0.843574	0.48148	-0.182246	-0.181447
C1orf146_+_92683573.23-P1P2	134	18	68	120	125	106	206	-0.246077	-0.160057	0.748417	0.114095	0.45963	0.140833	0.164647	0.255037	0.216144	-0.0201965	0.891811	0.362586
C1orf146_+_92683897.23-P1P2	0	0	0	0	0	0	0
C1orf146_+_92683922.23-P1P2	159	19	152	238	241	287	368	0.344191	0.599002	0.425014	0.456069	-0.281503	-0.728269	-0.111875	-0.373882	0.0652778	-0.13024	0.291886	0.0756412
C1orf158_+_12806405.23-P1P2	61	18	105	206	106	296	169	0.603654	-0.445678	-0.163987	-0.00200344	-1.45533	0.378697	-0.690103	-0.588913	-0.849087	-0.0679538	-0.875343	-0.597461
C1orf158_-_12806190.23-P1P2	370	66	397	435	378	672	749	0.150953	-0.172205	0.0652061	0.0146514	0.0669412	0.418844	0.0457826	0.177189	0.220484	0.245667	0.0897355	0.185295
C1orf158_-_12806208.23-P1P2	311	44	306	284	313	529	513	-0.144444	-0.133249	-0.105193	-0.127629	0.431455	0.106105	0.0153687	0.18431	0.289602	-0.0281166	-0.111078	0.0501357
C1orf158_-_12806284.23-P1P2	19	2	47	14	19	37	24
C1orf158_-_12806634.23-P1P2	80	25	157	222	145	253	246	0.754099	-0.377974	-0.202727	0.0577992	-1.17206	0.40064	0.116732	-0.218228	-0.415368	0.0216926	-0.107248	-0.166974
C1orf159_+_1051101.23-P1P2	132	9	131	156	142	199	187	-0.363988	0.700337	-0.337149	-0.000266509	0.0594232	-1.04313	0.201903	-0.260601	-0.301974	-0.343765	-0.156499	-0.267413
C1orf159_+_1051438.23-P1P2	260	41	219	343	338	493	404	-0.230644	-0.375973	0.0328038	-0.191271	-0.0992656	-0.106635	-0.365552	-0.190484	-0.32732	-0.483581	-0.354001	-0.388301
C1orf159_+_1051446.23-P1P2	377	72	400	532	350	638	738	0.102568	-0.31908	0.0330002	-0.0611706	-0.19643	0.655407	0.131548	0.196842	-0.0912718	0.335353	0.143295	0.129126
C1orf159_+_1051475.23-P1P2	221	32	211	221	155	270	391	-0.0433656	-0.0656075	0.039305	-0.0232227	0.300431	0.660568	0.449388	0.470129	0.259656	0.593988	0.46744	0.440361
C1orf159_-_1051454.23-P1P2	222	34	252	279	196	434	334	-0.277199	-0.380391	-0.444196	-0.367262	-0.0292741	0.409446	0.0208335	0.133668	-0.303883	0.0280817	-0.444616	-0.240139
C1orf162_+_112016884.23-P1P2	111	14	126	162	126	326	237	0.22784	0.404756	0.0608427	0.231146	-0.245003	-0.233232	-0.566343	-0.348193	-0.0145731	0.170551	-0.526754	-0.123592
C1orf162_+_112017014.23-P1P2	92	8	112	102	182	181	181	0.109796	0.823214	-0.15813	0.258293	0.151568	-1.5711	0.112614	-0.43564	0.263954	-0.748862	-0.066769	-0.183892
C1orf162_-_112016636.23-P1P2	112	22	78	108	142	103	168	-0.281525	-0.743747	0.256295	-0.256326	0.352899	0.246377	0.404007	0.334427	0.0739636	-0.498342	0.639048	0.0715563
C1orf162_-_112017010.23-P1P2	330	56	379	329	402	468	539	-0.158669	-0.409846	-0.342533	-0.303683	0.30481	0.092996	0.500794	0.299533	0.148731	-0.317823	0.137008	-0.0106946
C1orf162_-_112017032.23-P1P2	429	59	406	470	522	953	703	-0.153941	-0.101894	-0.0585756	-0.104804	0.168748	-0.20857	-0.425892	-0.155238	0.0173976	-0.311438	-0.505721	-0.266587
C1orf167_+_11847839.23-P1P2	229	15	200	211	171	402	251	-0.734148	0.388021	-0.522933	-0.289687	0.418536	-0.574269	-0.202091	-0.119275	-0.313022	-0.187222	-0.746277	-0.415507
C1orf167_+_11847891.23-P1P2	60	17	56	32	65	135	93	-0.23422	-1.22494	-0.118817	-0.525991	1.20732	1.00179	-0.464356	0.581585	0.975692	-0.224122	-0.604426	0.0490483
C1orf167_+_11847895.23-P1P2	206	43	214	283	329	355	384	0.0319741	-0.517935	-0.00712508	-0.164362	-0.157726	0.00101371	0.0748966	-0.027272	-0.123162	-0.517894	0.0465183	-0.198179
C1orf167_+_11847918.23-P1P2	111	25	132	113	121	278	196	-0.0461939	-0.705779	-0.280305	-0.344092	0.274668	0.661686	-0.269442	0.222304	0.231065	-0.0450662	-0.571	-0.128334
C1orf167_+_11848009.23-P1P2	301	40	188	252	248	321	379	-0.534054	-0.432506	0.160845	-0.268572	0.556771	0.304425	0.0332642	0.298153	0.0253078	-0.129055	0.172856	0.0230361
C1orf168_-_57284608.23-P1P2	299	52	246	331	308	314	387	-0.4943	-0.780882	-0.196945	-0.490709	0.153746	0.370346	0.452999	0.325697	-0.337964	-0.41151	0.2348	-0.171558
C1orf168_-_57284650.23-P1P2	15	4	4	22	15	26	12
C1orf168_-_57284657.23-P1P2	0	0	0	0	0	0	0
C1orf168_-_57284668.23-P1P2	54	29	186	88	100	174	217	1.14018	-0.773062	-0.628228	-0.0870381	-0.404113	1.15082	0.90132	0.549342	0.738653	0.376782	0.251839	0.455758
C1orf168_-_57284694.23-P1P2	40	10	87	10	29	38	71	-0.0386688	-0.848813	-1.14382	-0.6771			2.00012		2.26435	0.550853	0.835051	1.21675
C1orf172_+_27286524.23-P1P2	269	56	284	428	270	490	551	0.167958	-0.378079	0.105541	-0.0348599	-0.369573	0.667232	0.018214	0.105291	-0.199025	0.28818	0.102502	0.0638856
C1orf172_+_27286528.23-P1P2	114	6	82	158	113	199	192	-0.114415	1.32337	0.37679	0.528581	-0.170459	-1.29852	-0.473968	-0.64765	-0.282285	0.0238708	-0.118431	-0.125615
C1orf172_+_27286883.23-P1P2	63	15	111	126	94	193	125	0.122016	-0.617739	-0.679252	-0.391658	-0.699569	0.288994	0.00706364	-0.134504	-0.574962	-0.329717	-0.693442	-0.532707
C1orf172_-_27286510.23-P1P2	127	11	137	185	255	144	285	0.299646	1.01875	0.206165	0.508188	-0.242265	-1.59823	0.733212	-0.369094	0.0599703	-0.580448	0.918124	0.132549
C1orf172_-_27286866.23-P1P2	16	6	10	3	9	0	42
C1orf173_+_75139303.23-P1P2	151	25	185	196	181	295	233	-0.240706	-0.456302	-0.517816	-0.404942	-0.0758738	0.080703	0.131915	0.0455815	-0.31399	-0.376573	-0.407154	-0.365906
C1orf173_+_75139315.23-P1P2	147	20	151	156	147	210	218	-0.297976	-0.230376	-0.320841	-0.283064	0.214701	0.0589485	0.329264	0.200971	-0.0806843	-0.172401	-0.0128302	-0.0886384
C1orf173_+_75139388.23-P1P2	0	1	0	6	8	0	15
C1orf173_+_75139392.23-P1P2	252	36	231	311	460	390	430	-0.0955749	-0.0983645	0.0458232	-0.0493721	-0.00305951	-0.738872	0.0495235	-0.230803	-0.0960443	-0.83821	0.0740935	-0.28672
C1orf173_-_75139300.23-P1P2	257	36	294	261	278	550	418	-0.164753	-0.139198	-0.342934	-0.215628	0.27815	-0.0123233	-0.0985107	0.055772	0.115987	-0.152495	-0.462698	-0.166402
C1orf174_+_3816376.23-P1P2	73	11	83	112	70	237	152	0.191615	0.111864	0.0222675	0.108582	-0.317099	0.266841	-0.708599	-0.252952	-0.122894	0.377732	-0.707585	-0.150916
C1orf174_+_3816407.23-P1P2	44	6	56	31	13	30	66	-0.281525	-0.217201	-0.613581	-0.370769			1.70557		0.526731	1.60304	1.07073	1.06684
C1orf174_+_3816557.23-P1P2	73	20	70	78	39	84	82	-0.69876	-1.64101	-0.622352	-0.987373	0.204854		0.54207		-0.491317	0.331237	-0.101534	-0.0872047
C1orf174_+_3816625.23-P1P2	429	55	603	603	401	860	832	0.089118	0.242448	-0.386195	-0.0182098	-0.190749	0.070594	0.292926	0.0575904	-0.0990408	0.312069	-0.114522	0.0328352
C1orf174_-_3816803.23-P1P2	34	5	71	49	56	35	108	0.800937	0.756327	-0.24548	0.437261		-0.548734	1.82557		0.576711	0.20662	1.55884	0.780722
C1orf177_+_55271830.23-P1P2	215	31	242	260	333	588	598	0.609321	0.593173	0.454518	0.552337	0.0262564	-0.488489	-0.475704	-0.312646	0.638168	0.103711	-0.0424397	0.233146
C1orf177_+_55271847.23-P1P2	79	11	34	95	66	58	113	-0.35009	-0.315885	0.882096	0.0720403	0.0343565	0.35173	0.0345867	0.140224	-0.313143	0.0348721	0.895429	0.205719
C1orf177_+_55272231.23-P1P2	945	121	859	1144	1092	1481	1631	-0.0791173	0.0760455	0.0744062	0.0237781	0.0247305	-0.237201	0.0192632	-0.0644025	-0.0517966	-0.162129	0.0724161	-0.0471698
C1orf177_-_55271823.23-P1P2	109	13	111	168	128	118	140	-0.505389	-0.247789	-0.515753	-0.422977	-0.323702	-0.362868	0.716878	0.0101028	-0.826501	-0.61163	0.179871	-0.41942
C1orf177_-_55271838.23-P1P2	21	0	58	4	26	8	10			-3.38667				3.66309
C1orf185_-_51567921.23-P1P2	278	49	314	456	419	646	537	0.0833493	-0.222564	-0.0764631	-0.0718925	-0.413518	-0.159404	-0.235665	-0.269529	-0.327578	-0.382941	-0.333381	-0.347967
C1orf185_-_51567935.23-P1P2	78	21	103	112	153	83	158	0.151891	-0.765169	-0.23334	-0.282206	-0.221521	0.0716223	1.11657	0.322222	-0.0670405	-0.69452	0.861972	0.0334706
C1orf185_-_51567961.23-P1P2	121	11	175	320	216	386	343	0.636714	1.286	0.120233	0.680983	-1.10263	-1.35876	-0.336141	-0.932513	-0.46333	-0.0737355	-0.237161	-0.258075
C1orf185_-_51568016.23-P1P2	188	33	84	242	250	360	277	-0.307335	-0.607284	0.870804	-0.0146049	-0.0638431	0.0153026	-1.29443	-0.447657	-0.368587	-0.592955	-0.44488	-0.468807
C1orf185_-_51568100.23-P1P2	373	40	280	590	360	702	577	-0.237092	0.173867	0.192524	0.0430996	-0.361108	-0.233232	-0.520939	-0.37176	-0.59561	-0.0603384	-0.349669	-0.335206
C1orf186_+_206288062.23-P1P2	61	14	67	160	67	121	113	0.0229538	-0.663808	-0.0965308	-0.245795	-1.09076	0.677958	-0.0476692	-0.15349	-1.06522	0.013177	-0.165453	-0.405831
C1orf186_+_206288167.23-P1P2	120	26	118	274	205	264	297	0.440941	-0.162753	0.481055	0.253081	-0.89071	-0.0423477	-0.356646	-0.429901	-0.447179	-0.206074	0.103156	-0.183366
C1orf186_+_206288170.23-P1P2	147	18	157	207	207	136	330	0.300162	0.519765	0.221081	0.347003	-0.193383	-0.586869	1.01226	0.0773367	0.109369	-0.0680775	1.21209	0.417794
C1orf186_-_206288044.23-P1P2	142	27	174	246	156	388	364	0.49156	0.0762748	0.214231	0.260688	-0.492336	0.406178	-0.351865	-0.146008	0.00181377	0.48148	-0.158887	0.108135
C1orf186_-_206288073.23-P1P2	529	80	428	681	487	899	855	-0.173831	-0.25878	0.147693	-0.0949726	-0.0639557	0.330843	-0.265606	0.000427203	-0.235197	0.0710899	-0.139166	-0.101091
C1orf189_+_154178593.23-P1P2	584	86	728	667	599	1073	1147	0.107337	0.0607526	-0.194766	-0.0088919	0.108713	0.136545	0.245465	0.163574	0.21864	0.196325	0.0294463	0.148137
C1orf189_+_154178614.23-P1P2	230	44	402	303	406	603	536	0.354111	-0.0699748	-0.435583	-0.0504822	-0.0972526	-0.269212	0.220142	-0.048774	0.259449	-0.34016	-0.236694	-0.105802
C1orf189_+_154178729.23-P1P2	142	17	124	139	171	141	200	-0.372379	-0.120239	-0.160961	-0.217859	0.331237	-0.393697	0.61975	0.185763	-0.0385512	-0.514909	0.437536	-0.0386415
C1orf189_+_154178736.23-P1P2	280	46	250	297	223	341	391	-0.384746	-0.589169	-0.20538	-0.393099	0.215395	0.659355	0.357261	0.41067	-0.166761	0.0692121	0.130628	0.0110264
C1orf189_-_154178812.23-P1P2	299	50	451	550	394	734	600	0.138329	-0.0916698	-0.438786	-0.130709	-0.578855	-0.0415029	0.102452	-0.172635	-0.437935	-0.134146	-0.357587	-0.309889
C1orf192_+_161337243.23-P1P2	155	18	112	137	157	294	216	-0.387725	-0.0916698	0.096912	-0.127494	0.478524	-0.188003	-0.587213	-0.0988973	0.0933891	-0.280646	-0.511554	-0.232937
C1orf192_+_161337464.23-P1P2	109	14	136	177	169	114	237	0.254071	0.404756	-0.0493402	0.203162	-0.39899	-0.656832	1.05968	0.00128532	-0.142329	-0.253049	0.989084	0.197902
C1orf192_-_161337500.23-P1P2	612	92	652	676	585	1044	1133	0.0220564	-0.0542621	-0.0534166	-0.0285408	0.15694	0.267962	0.125927	0.18361	0.181586	0.212727	0.0512571	0.148523
C1orf192_-_161337634.23-P1P2	128	6	189	144	101	247	168	-0.47417	1.13072	-1.02055	-0.121331	0.130506	-1.13656	0.41898	-0.19569	-0.341074	-0.00680684	-0.622819	-0.323567
C1orf192_-_161337638.23-P1P2	297	41	235	403	349	487	587	0.11641	0.163032	0.470079	0.24984	-0.139886	-0.152838	-0.246156	-0.179627	-0.0208857	0.00922069	0.20267	0.0636682
C1orf194_+_109654992.23-P1	200	29	171	316	283	310	359	-0.022504	-0.0467733	0.219367	0.0500299	-0.359493	-0.349985	-0.0531671	-0.254215	-0.379407	-0.397731	0.144947	-0.21073
C1orf194_+_109656259.23-P2	192	14	101	239	183	383	270	-0.374635	0.592828	0.567984	0.262059	-0.015473	-0.771652	-1.11788	-0.635003	-0.387518	-0.179797	-0.571154	-0.37949
C1orf194_+_109656447.23-P2	360	45	225	445	305	573	571	-0.200994	-0.0111385	0.492945	0.0936042	-0.0053771	0.17588	-0.543505	-0.124334	-0.203781	0.163769	-0.0718134	-0.0372752
C1orf194_-_109654922.23-P1	635	101	742	844	795	978	1166	0.0102514	-0.147492	-0.198544	-0.111928	-0.110055	-0.0399068	0.40669	0.0855759	-0.0972135	-0.188372	0.186892	-0.0328976
C1orf194_-_109655294.23-P1	358	51	281	398	353	722	534	-0.289608	-0.288362	0.075649	-0.16744	0.147622	0.145594	-0.556324	-0.0877026	-0.139395	-0.143741	-0.501928	-0.261688
C1orf194_-_109655336.23-P1	42	6	10	50	34	204	47					0.0488926		-3.54539		-0.652734		-2.18461
C1orf194_-_109655379.23-P1	35	2	15	53	19	21	54	-0.240883	1.07826	0.997376	0.611583	-0.298206				-0.536499	0.766047	1.2958	0.50845
C1orf194_-_109656240.23-P2	60	0	13	34	13	37	70	-0.644095	2.47311	1.57822	1.13575	1.11986				0.478354	1.68793	0.853061	1.00645
C1orf194_-_109656256.23-P2	86	9	60	93	68	165	101	-0.634541	-0.188346	-0.0992997	-0.307396	0.187537	0.0191549	-0.654327	-0.149212	-0.444414	-0.170164	-0.77488	-0.463153
C1orf194_-_109656442.23-P2	126	25	196	180	157	366	270	0.233048	-0.243673	-0.388515	-0.133047	-0.214142	0.285928	-0.0958852	-0.00803295	0.0214961	0.0412821	-0.505653	-0.147625
C1orf195_+_15498086.23-P1P2	480	73	428	636	698	614	943	0.107736	0.0146571	0.289026	0.13714	-0.105561	-0.320566	0.284477	-0.0472167	0.00476465	-0.306882	0.55225	0.0833776
C1orf195_+_15498105.23-P1P2	224	50	209	282	237	362	408	-0.00141744	-0.648063	0.114446	-0.178345	-0.0317651	0.691806	0.0126181	0.22422	-0.0305924	0.0427693	0.10581	0.0393291
C1orf195_-_15497770.23-P1P2	374	67	466	515	359	700	696	0.0295612	-0.299778	-0.271863	-0.180693	-0.161103	0.514942	0.21808	0.19064	-0.128951	0.214191	-0.0750366	0.00340086
C1orf195_-_15497905.23-P1P2	401	30	272	303	306	702	453	-0.690579	0.239844	-0.114716	-0.188484	0.704716	-0.413805	-0.56276	-0.0906161	0.0167269	-0.174933	-0.698729	-0.285645
C1orf195_-_15498094.23-P1P2	99	16	195	188	254	323	211	0.225255	0.0444669	-0.736852	-0.15571	-0.624801	-1.05199	0.0770448	-0.533249	-0.396956	-1.0085	-0.68106	-0.695505
C1orf198_+_231003822.23-P1	247	25	292	354	358	516	406	-0.149519	0.344847	-0.375109	-0.059927	-0.218807	-0.903267	-0.0162979	-0.379457	-0.365736	-0.559393	-0.41266	-0.44593
C1orf198_+_231004198.23-P1	302	33	304	338	360	542	527	-0.0632334	0.320633	-0.056889	0.0668368	0.137957	-0.510766	-0.0291167	-0.133975	0.0773134	-0.191107	-0.107259	-0.0736841
C1orf198_+_231004230.23-P1	234	36	270	326	224	434	493	0.208591	0.0988865	0.0180076	0.108495	-0.177932	0.299263	0.120369	0.0805666	0.0332493	0.397176	0.117124	0.182516
C1orf198_+_231004242.23-P1	29	5	30	29	39	119	82	0.633083	0.358992	0.600041	0.530705			-1.18282		0.936105	0.331237	-0.604035	0.221102
C1orf198_+_231004911.23-P2	316	28	236	267	232	221	424	-0.442348	0.243933	-0.00534319	-0.0679194	0.543516	-0.113933	0.899845	0.443143	0.103758	0.129027	0.873249	0.368678
C1orf198_+_231005300.23-P2	112	14	149	198	97	240	237	0.2149	0.404756	-0.181046	0.146204	-0.52157	0.144135	0.117383	-0.0866843	-0.30408	0.547918	-0.0849164	0.0529738
C1orf198_-_231004382.23-P1	197	27	212	321	168	230	285	-0.333722	-0.276702	-0.423723	-0.344715	-0.403946	0.299263	0.687535	0.194284	-0.735078	0.0215879	0.242559	-0.156977
C1orf198_-_231004867.23-P2	187	18	136	257	214	381	377	0.145038	0.711863	0.620337	0.492413	-0.158299	-0.634849	-0.68108	-0.491409	-0.0106702	0.0760409	-0.0819955	-0.00554158
C1orf198_-_231004921.23-P2	379	53	493	557	498	685	743	0.104677	0.132666	-0.258846	-0.00716797	-0.255048	-0.295389	0.330588	-0.0732828	-0.147781	-0.163696	0.0504892	-0.0869962
C1orf198_-_231005110.23-P2	94	13	61	114	69	41	102	-0.748651	-0.704647	-0.108933	-0.520744	0.0221302	0.528608	1.37829	0.643009	-0.723931	-0.177012	1.2481	0.11572
C1orf204_+_159824252.23-P1P2	127	31	116	140	181	151	256	0.144827	-0.630829	0.291398	-0.0648676	0.159833	0.391043	0.424681	0.325186	0.307251	-0.240759	0.694826	0.253773
C1orf204_+_159824462.23-P1P2	64	28	79	128	80	191	160	0.45544	-1.16206	0.167527	-0.179697	-0.699569	1.42212	-0.468543	0.0846692	-0.241538	0.259087	-0.32227	-0.101574
C1orf204_+_159824610.23-P1P2	32	8	32	11	31	55	38							0.0237451				-0.600201
C1orf204_+_159824634.23-P1P2	47	11	122	49	161	205	154	0.84571	0.130723	-0.514571	0.153954		-0.934793	0.0563621		1.08861	-0.805043	-0.479463	-0.0652985
C1orf204_+_159824690.23-P1P2	104	19	137	149	130	185	236	0.315715	-0.0419168	-0.0660096	0.069263	-0.218297	0.162252	0.371755	0.105237	0.100008	0.119362	0.284493	0.167954
C1orf210_+_43751194.23-P1P2	173	30	203	315	226	398	481	0.608777	0.32637	0.393937	0.443028	-0.564148	0.0234044	-0.166184	-0.235643	0.0472187	0.348801	0.206499	0.20084
C1orf210_+_43751222.23-P1P2	302	19	122	201	180	325	349	-0.657809	0.522523	0.665725	0.176813	0.887784	-0.307233	-0.608454	-0.00930074	0.232565	0.214317	0.0360183	0.160967
C1orf210_+_43751243.23-P1P2	114	19	183	204	97	218	289	0.475548	0.250366	-0.191395	0.178173	-0.539104	0.584707	0.55262	0.199408	-0.060966	0.8341	0.339972	0.371035
C1orf210_-_43750779.23-P1P2	29	1	62	82	40	141	157	1.57015	3.61799	0.489804	1.89265	-1.19914		-0.38025		0.373602	1.23178	0.0883004	0.564561
C1orf210_-_43750840.23-P1P2	125	16	188	274	134	334	367	0.687364	0.843004	0.114427	0.548265	-0.831816	-0.129396	-0.0240106	-0.328408	-0.141862	0.712634	0.0691629	0.213312
C1orf216_+_36184449.23-P1P2	44	7	57	123	107	99	123	0.616595	0.458527	0.259004	0.444709	-1.18265	-0.997419	0.00863821	-0.723811	-0.563466	-0.539865	0.246389	-0.285648
C1orf216_-_36184087.23-P1P2	479	61	309	479	387	680	728	-0.262575	-0.099575	0.385711	0.00785364	0.300431	0.27124	-0.332823	0.0796162	0.0404464	0.170692	0.0316347	0.0809244
C1orf216_-_36184421.23-P1P2	165	33	215	210	192	310	341	0.180818	-0.307399	-0.185186	-0.103922	-0.047492	0.396124	0.277173	0.208602	0.135916	0.0877526	0.0707345	0.0981344
C1orf216_-_36184467.23-P1P2	232	30	287	213	209	465	384	-0.139506	0.00143958	-0.430565	-0.189544	0.423703	0.136224	0.108925	0.222951	0.286787	0.136691	-0.342893	0.0268612
C1orf216_-_36184477.23-P1P2	205	23	223	241	251	308	391	0.0650568	0.410831	-0.0404957	0.145131	0.0670221	-0.511289	0.339218	-0.0350162	0.134669	-0.101432	0.277469	0.103569
C1orf21_+_184356186.23-P1P2	266	41	264	268	259	400	415	-0.224803	-0.337217	-0.198047	-0.253356	0.289625	0.277436	0.205643	0.257568	0.067412	-0.0607535	-0.0136577	-0.00233308
C1orf21_+_184356197.23-P1P2	82	19	172	200	153	303	315	1.07517	0.374648	0.0223227	0.490713	-0.985873	-0.0727676	-0.0118044	-0.356815	0.0918855	0.300907	-0.010735	0.127353
C1orf21_-_184356204.23-P1P2	147	30	196	216	119	440	310	0.209964	-0.307399	-0.189206	-0.0955468	-0.254784	0.948766	-0.361545	0.110812	-0.0422295	0.640394	-0.572004	0.00872003
C1orf21_-_184356399.23-P1P2	223	30	285	286	284	390	427	0.0707045	0.154569	-0.267346	-0.0140242	-0.0585401	-0.306164	0.352593	-0.0040371	0.0147546	-0.152568	0.0639929	-0.0246067
C1orf21_-_184356634.23-P1P2	224	20	188	362	265	585	384	-0.0888803	0.586402	0.179753	0.225758	-0.39206	-0.791228	-0.832599	-0.671962	-0.47835	-0.205799	-0.674099	-0.452749
C1orf222_+_1935149.23-P1P2	45	0	7	32	26	66	57	-0.525451	2.18135	2.17491	1.27694			-2.43193		0.269424	0.391538	-0.278273	0.127563
C1orf222_+_1935214.23-P1P2	195	21	140	273	164	233	262	-0.440395	-0.0355268	0.0535194	-0.140801	-0.184995	-0.0285419	0.0702017	-0.0477786	-0.6228	-0.0650418	0.102468	-0.195125
C1orf222_-_1934941.23-P1P2	81	11	106	99	103	110	150	0.0224808	0.0927547	-0.349722	-0.0781623	0.0109247	-0.290376	0.751666	0.157405	0.0359957	-0.198595	0.38069	0.072697
C1orf222_-_1934959.23-P1P2	32	7	106	100	57	79	116	0.991493	0.373994	-0.72056	0.214976	-1.34342	-0.0888424	1.22924	-0.0676742	-0.349342	0.284178	0.487431	0.140756
C1orf222_-_1934996.23-P1P2	219	21	221	429	285	402	376	-0.0866861	0.485639	-0.0839343	0.105006	-0.669615	-0.825808	-0.0580443	-0.517823	-0.753711	-0.341142	-0.163232	-0.419362
C1orf226_+_162336986.23-P1	189	32	182	193	190	350	259	-0.411922	-0.659824	-0.341607	-0.471118	0.270217	0.366837	-0.138312	0.166247	-0.139115	-0.29396	-0.501172	-0.311416
C1orf226_+_162348807.23-P2	114	10	90	77	94	173	215	0.048815	0.749632	0.405719	0.401389	0.866535	-0.295968	-0.13767	0.144299	0.91794	0.452691	0.246796	0.539142
C1orf226_+_162351571.23-P2	38	9	12	50	8	40	56	-0.30706	-1.0392	1.37177	0.00850299	-0.0954973				-0.399968	2.06644	0.418658	0.695044
C1orf226_+_162351747.23-P2	7	1	31	14	1	30	24
C1orf226_-_162336764.23-P1	684	102	724	836	790	1421	1259	0.0137222	-0.0509951	-0.0524039	-0.0298923	0.0109247	-0.0165908	-0.16774	-0.0578021	0.0272371	-0.0685591	-0.241397	-0.0942398
C1orf226_-_162336768.23-P1	95	12	71	100	135	161	152	-0.188416	-0.0136673	0.24756	0.0151588	0.226431	-0.55516	-0.376065	-0.234932	0.040605	-0.569801	-0.149758	-0.226318
C1orf226_-_162337128.23-P1	5	0	0	10	2	16	10
C1orf226_-_162337146.23-P1	155	21	197	243	105	233	320	0.179316	0.252978	-0.150744	0.09385	-0.348257	0.614765	0.56297	0.276493	-0.166351	0.86677	0.390973	0.363797
C1orf226_-_162351979.23-P2	98	11	55	55	122	135	192	0.103765	0.448899	0.952982	0.501882	1.13378	-0.534613	-0.490351	0.0362725	1.24014	-0.0866876	0.441378	0.531609
C1orf226_-_162351988.23-P2	449	38	350	484	413	780	672	-0.284742	0.467758	0.0904857	0.0911671	0.19214	-0.505378	-0.351014	-0.221417	-0.0900122	-0.0385933	-0.281782	-0.136796
C1orf227_+_213020570.23-P1P2	458	57	369	457	461	750	694	-0.2669	-0.0707305	0.0606943	-0.092312	0.303585	-0.0790402	-0.218165	0.00212653	0.0392751	-0.150744	-0.178724	-0.0967309
C1orf227_+_213020946.23-P1P2	132	18	130	201	169	257	319	0.406531	0.470855	0.444424	0.440603	-0.306226	-0.294262	-0.178152	-0.259547	0.102895	0.17562	0.245019	0.174511
C1orf227_+_213020964.23-P1P2	674	98	549	829	788	1228	1182	-0.0560783	-0.0843279	0.255731	0.0384417	0.00180782	-0.0706492	-0.356328	-0.141723	-0.0516803	-0.15595	-0.12185	-0.109827
C1orf227_+_213020982.23-P1P2	79	8	79	88	149	175	219	0.604518	1.09815	0.620386	0.774353	0.14478	-1.28248	-0.342326	-0.49334	0.751889	-0.185294	0.256807	0.274467
C1orf227_-_213020975.23-P1P2	214	34	305	350	213	433	454	0.218594	0.0624533	-0.276738	0.00143647	-0.409313	0.289446	0.299547	0.0598934	-0.188129	0.350926	0.00155626	0.0547845
C1orf228_+_45140288.23-ENST00000458657.2,ENST00000535358.1	147	33	99	222	223	435	263	-0.0272412	-0.682107	0.558942	-0.0501356	-0.294312	0.180187	-1.33041	-0.481512	-0.318963	-0.502894	-0.792722	-0.538193
C1orf228_+_45140480.23-ENST00000458657.2,ENST00000535358.1	136	18	104	195	176	278	277	0.159791	0.267185	0.562682	0.329886	-0.219436	-0.352814	-0.613397	-0.395216	-0.0570545	-0.0866022	-0.0719679	-0.0718749
C1orf228_+_45140510.23-ENST00000458657.2,ENST00000535358.1	324	58	386	477	367	1025	708	0.261268	-0.0670078	0.0245279	0.0729293	-0.257564	0.275037	-0.603846	-0.195458	0.00629373	0.207057	-0.600572	-0.129074
C1orf228_+_45140691.23-ENST00000458657.2,ENST00000535358.1	194	20	161	171	144	93	249	-0.506399	-0.0385585	-0.221536	-0.255498	0.482492	0.0886958	1.59686	0.722683	-0.0213169	0.0491642	1.35407	0.46064
C1orf228_-_45140812.23-ENST00000458657.2,ENST00000535358.1	61	0	33	20	19	103	89	-0.321492	2.81522	0.580719	1.02482	1.90924		-0.837002		1.59034	1.48689	-0.277536	0.933232
C1orf229_+_247275521.23-P1P2	139	31	92	159	102	215	269	0.0860334	-0.559366	0.69728	0.074649	0.106489	1.21846	-0.419526	0.301809	0.195113	0.658124	0.256501	0.369913
C1orf229_+_247275544.23-P1P2	116	30	187	116	169	295	343	0.697596	-0.161458	0.0245497	0.186896	0.300431	0.442704	0.147428	0.296854	1.00062	0.280273	0.150725	0.477205
C1orf229_+_247275550.23-P1P2	39	2	23	24	7	26	60	-0.244999	1.23026	0.532708	0.505989					0.758462	2.35862	1.13968	1.41892
C1orf229_-_247275285.23-P1P2	12	2	37	41	75	75	22						-2.29213	-0.214261			-2.5103	-1.83616
C1orf229_-_247275535.23-P1P2	44	8	45	51	118	134	97	0.273993	-0.0767195	0.257439	0.151571	0.0874376	-0.94595	-0.769131	-0.542548	0.364021	-1.02364	-0.532945	-0.397522
C1orf233_-_1534969.23-P1P2	121	19	187	99	203	143	253	0.197642	0.0584337	-0.414521	-0.0528151	0.589938	-0.480716	1.19213	0.433783	0.790171	-0.423255	0.756353	0.374423
C1orf233_-_1535005.23-P1P2	215	25	154	208	197	332	347	-0.175889	0.118303	0.321385	0.0879331	0.348184	-0.0415029	-0.303148	0.00117783	0.174886	0.0758273	-0.00301659	0.0825655
C1orf233_-_1535038.23-P1P2	137	22	119	117	191	192	227	-0.137971	-0.309515	0.0811101	-0.122126	0.528099	-0.181304	0.11496	0.153918	0.392717	-0.491793	0.174817	0.0252471
C1orf233_-_1535137.23-P1P2	266	43	277	217	308	303	410	-0.24229	-0.423417	-0.284883	-0.316863	0.594163	0.0961709	0.675673	0.455335	0.354463	-0.328219	0.369537	0.131927
C1orf233_-_1535284.23-P1P2	33	7	42	113	53	143	92	0.61268	0.0395747	0.280624	0.31096	-1.47535	0.0161272	-0.962449	-0.807225	-0.860083	0.0547287	-0.703078	-0.502811
C1orf234_+_23341982.23-P1P2	5	0	9	0	0	2	3
C1orf234_-_23342296.23-P1P2	254	53	356	404	402	753	511	0.142007	-0.407373	-0.329175	-0.19818	-0.369095	0.0135615	-0.275668	-0.210401	-0.224498	-0.394785	-0.626096	-0.415126
C1orf234_-_23342328.23-P1P2	249	26	281	407	212	478	580	0.353419	0.802837	0.194862	0.450373	-0.408452	-0.090788	0.0386643	-0.153525	-0.0524423	0.711076	0.212273	0.290302
C1orf234_-_23342332.23-P1P2	402	77	581	586	480	745	865	0.239017	-0.186863	-0.276459	-0.0747681	-0.243274	0.296589	0.446403	0.166572	-0.00166689	0.108753	0.148691	0.0852589
C1orf234_-_23342336.23-P1P2	126	13	93	112	133	151	268	0.222321	0.689017	0.67631	0.529216	0.470356	-0.41815	0.105859	0.0526884	0.695268	0.269894	0.760915	0.575359
C1orf27_+_186345012.23-P1P2	1	0	0	0	0	0	6
C1orf27_+_186345040.23-P1P2	446	65	357	489	414	569	643	-0.338713	-0.370325	-0.00172593	-0.236921	0.167641	0.265574	0.1326	0.188605	-0.168482	-0.105725	0.109621	-0.0548619
C1orf27_-_186345020.23-P1P2	229	34	298	323	239	472	386	-0.113235	-0.171638	-0.477332	-0.254068	-0.195755	0.123289	0.14163	0.0230546	-0.3064	-0.0493225	-0.356955	-0.237559
C1orf27_-_186345052.23-P1P2	58	13	56	95	54	175	82	-0.366917	-1.01952	-0.300424	-0.562287	-0.411443	0.882245	-0.838751	-0.12265	-0.77577	-0.138248	-1.16043	-0.691482
C1orf27_-_186345055.23-P1P2	21	3	10	51	51	51	54	0.496082	0.493293	1.58234	0.857238	-0.979677	-1.15077	-1.54539	-1.22528	-0.481004	-0.658451	0.0156931	-0.374587
C1orf35_+_228290642.23-P1P2	232	27	141	229	143	223	269	-0.653006	-0.360057	0.0812904	-0.310591	0.319209	0.531709	0.143756	0.331558	-0.331208	0.170678	0.203793	0.0144213
C1orf35_+_228290996.23-P1P2	228	34	326	257	243	273	405	-0.0375998	-0.102317	-0.537571	-0.225829	0.127697	0.0993431	1.06108	0.429372	0.0926872	-0.00394718	0.502252	0.196997
C1orf35_+_228291147.23-P1P2	103	12	197	118	138	148	273	0.539769	0.831162	-0.379915	0.330339	0.104289	-0.586869	1.2177	0.245041	0.646648	0.24332	0.816535	0.568834
C1orf35_-_228290602.23-P1P2	8	1	7	0	6	0	15
C1orf35_-_228290605.23-P1P2	168	16	177	300	213	336	425	0.472514	1.05469	0.413093	0.646764	-0.53607	-0.798017	-0.119607	-0.484565	-0.060966	0.255697	0.272233	0.155654
C1orf43_-_154192601.23-P1P2	81	8	52	72	46	71	147	-0.00666552	0.52304	0.648612	0.388329	0.470356		0.355797		0.466281	0.935198	0.983156	0.794878
C1orf43_-_154193005.23-P1P2	113	18	27	103	87	227	139	-0.567726	-0.727616	1.51343	0.072697	0.43411	0.663674	-2.26656	-0.389591	-0.131026	-0.0649152	-0.774376	-0.323439
C1orf43_-_154193037.23-P1P2	70	15	86	122	106	156	224	0.811584	0.223832	0.53047	0.521962	-0.501023	0.115663	-0.0540327	-0.146464	0.313151	0.338522	0.455184	0.368952
C1orf43_-_154193040.23-P1P2	312	63	267	440	397	698	611	0.103138	-0.398884	0.343712	0.015989	-0.195526	0.280977	-0.581282	-0.165277	-0.0897975	-0.118879	-0.258824	-0.155834
C1orf43_-_154193045.23-P1P2	214	18	189	303	265	403	371	-0.0726795	0.688718	0.122412	0.24615	-0.201276	-0.943231	-0.287289	-0.477265	-0.271365	-0.255486	-0.18613	-0.23766
C1orf50_+_43233161.23-P1P2	210	12	139	301	161	323	346	-0.146105	1.17303	0.465067	0.497332	-0.218943	-0.809262	-0.411344	-0.47985	-0.362458	0.362799	0.0324689	0.0109365
C1orf50_+_43233182.23-P1P2	178	23	102	173	182	304	291	-0.157346	-0.0153189	0.661829	0.163055	0.341537	-0.04754	-0.770397	-0.1588	0.186781	-0.0638321	-0.129821	-0.00229083
C1orf50_+_43233374.23-P1P2	229	36	268	363	301	274	363	-0.201866	-0.342732	-0.412884	-0.319161	-0.364191	-0.127002	0.773162	0.0939898	-0.563466	-0.470707	0.339025	-0.231716
C1orf50_+_43233377.23-P1P2	74	11	57	75	62	167	112	-0.268586	-0.328709	0.123844	-0.157817	0.281066	0.441928	-0.745709	-0.00757181	0.0150699	0.112246	-0.643118	-0.171934
C1orf50_-_43232988.23-P1P2	210	32	150	204	180	406	388	0.0191795	-0.0767195	0.520474	0.154311	0.342252	0.44484	-0.631412	0.0518929	0.364021	0.367147	-0.132192	0.199659
C1orf51_-_150254957.23-P1P2	302	46	183	302	239	388	336	-0.712575	-0.807877	0.025997	-0.498152	0.300431	0.559388	-0.279108	0.19357	-0.409554	-0.249462	-0.274364	-0.311127
C1orf51_-_150254974.23-P1P2	153	9	115	92	63	201	184	-0.600314	0.677005	-0.172549	-0.0319526	1.03426	0.129338	-0.000456828	0.387713	0.436534	0.805369	-0.194259	0.349215
C1orf51_-_150254988.23-P1P2	62	2	43	63	93	210	80	-0.498756	1.6453	0.0450427	0.397194	0.277348	-2.60247	-1.48288	-1.26933	-0.218818	-0.958143	-1.45909	-0.878683
C1orf51_-_150255008.23-P1P2	326	54	255	476	437	609	541	-0.135731	-0.352035	0.234511	-0.0844185	-0.245658	-0.0799092	-0.45084	-0.258803	-0.378799	-0.432917	-0.237583	-0.349766
C1orf51_-_150255033.23-P1P2	100	12	127	127	144	204	166	-0.135305	0.113445	-0.464266	-0.162042	-0.0443972	-0.64827	0.121364	-0.190434	-0.177112	-0.535798	-0.364155	-0.359022
C1orf52_+_85725159.23-P1P2	178	25	158	227	152	637	292	-0.152397	-0.130664	0.0354232	-0.0825458	-0.0503837	0.332621	-1.20626	-0.308009	-0.20019	0.200984	-1.19209	-0.3971
C1orf52_+_85725306.23-P1P2	84	22	55	105	121	138	157	0.0358155	-0.841443	0.66264	-0.0476624	-0.0214968	0.477261	-0.52206	-0.0220985	0.0169089	-0.365155	0.119327	-0.0763064
C1orf52_+_85725312.23-P1P2	205	24	218	328	224	375	488	0.384769	0.669143	0.311932	0.455281	-0.377641	-0.2857	0.0225424	-0.213599	0.00971897	0.38247	0.313222	0.235137
C1orf52_-_85724936.23-P1P2	280	45	332	378	299	712	489	-0.0620802	-0.234795	-0.291969	-0.196281	-0.132528	0.204544	-0.295589	-0.0745244	-0.192018	-0.0312238	-0.608812	-0.277351
C1orf52_-_85725294.23-P1P2	186	19	119	99	122	215	221	-0.617744	-0.136657	0.0424642	-0.237312	1.21023	0.253883	-0.0482703	0.471949	0.59508	0.116252	-0.0270593	0.228091
C1orf53_-_197871800.23-P1P2	499	87	540	572	608	982	895	-0.02364	-0.313832	-0.121692	-0.153055	0.103456	0.131709	-0.0576588	0.0591686	0.0824062	-0.183096	-0.200604	-0.100432
C1orf53_-_197871810.23-P1P2	262	22	258	269	156	309	422	-0.178812	0.585035	-0.140749	0.0884916	0.262392	0.110722	0.544869	0.305994	0.0861705	0.694784	0.382867	0.387941
C1orf53_-_197871968.23-P1P2	56	1	32	61	31	100	70	-0.54456	2.45265	0.278662	0.728918	0.177049		-0.838751		-0.364921	0.434174	-0.581342	-0.170696
C1orf53_-_197872144.23-P1P2	34	3	57	40	58	15	97	0.645962	1.33832	-0.0835978	0.633561		-1.33633	2.7311		0.714518	0.00101907	2.62625	1.11393
C1orf53_-_197872150.23-P1P2	119	26	168	127	134	202	228	0.0715844	-0.544182	-0.410048	-0.294215	0.206564	0.571043	0.539211	0.438939	0.280739	0.025888	0.10791	0.138179
C1orf54_+_150240652.23-P1P2	33	13	74	29	69	86	104	0.789558	-0.676632	-0.359634	-0.0822363		0.528608	0.588293		1.27899	-0.148998	0.207406	0.4458
C1orf54_+_150245253.23-P1P2	248	37	279	387	238	569	542	0.261465	0.196063	0.107407	0.188312	-0.341562	0.251328	-0.223059	-0.104431	-0.0775071	0.446418	-0.136905	0.0773355
C1orf54_-_150240794.23-P1P2	162	26	220	187	206	336	284	-0.0565907	-0.227325	-0.482233	-0.255383	0.0933869	-0.0493681	0.194147	0.0793886	0.0393863	-0.277666	-0.309339	-0.18254
C1orf54_-_150245560.23-P1P2	288	50	439	345	320	617	593	0.175475	-0.1086	-0.416809	-0.116645	0.0399038	0.258621	0.314055	0.204193	0.217969	0.149047	-0.124007	0.0810031
C1orf54_-_150245571.23-P1P2	94	6	150	122	114	162	254	0.567608	1.72709	-0.0907546	0.734648	-0.0757172	-1.31123	0.694073	-0.230959	0.494481	0.414882	0.582066	0.497143
C1orf56_-_151020236.23-P1P2	122	33	155	137	139	379	262	0.236198	-0.687603	-0.093322	-0.181576	0.133137	0.862146	-0.484825	0.170153	0.371925	0.173569	-0.5994	-0.0179688
C1orf56_-_151020240.23-P1P2	476	39	258	418	389	736	714	-0.281525	0.517746	0.617932	0.284718	0.48789	-0.381531	-0.70723	-0.20029	0.208955	0.135241	-0.110551	0.0778817
C1orf56_-_151020250.23-P1P2	16	2	0	10	38	33	36
C1orf56_-_151020255.23-P1P2	28	15	54	47	60	57	89	0.801891	-1.10779	-0.129775	-0.145225		0.936693	0.727102		0.357678	-0.17207	0.576074	0.253894
C1orf56_-_151020259.23-P1P2	297	58	374	515	326	650	551	0.0251015	-0.428705	-0.291607	-0.231737	-0.493678	0.445946	0.00770336	-0.0133431	-0.465986	0.0162676	-0.305156	-0.251625
C1orf61_+_156391361.23-P2	80	16	130	85	133	158	217	0.573135	0.0849189	-0.111437	0.182206	0.212968	-0.11859	0.523692	0.206024	0.788694	-0.034644	0.391001	0.381684
C1orf61_+_156391493.23-P2	87	12	120	175	136	208	220	0.471928	0.519765	0.0238485	0.338514	-0.707836	-0.565808	0.0115557	-0.420696	-0.233318	-0.0470159	0.014151	-0.0887276
C1orf61_+_156399202.23-P1	305	50	281	394	269	432	534	-0.0584574	-0.259793	0.075649	-0.080867	-0.0689551	0.509087	0.184644	0.208258	-0.124822	0.248321	0.239039	0.120846
C1orf61_-_156391507.23-P2	146	20	95	186	175	313	273	0.0364447	0.0941967	0.672281	0.267641	-0.0489029	-0.19259	-0.915058	-0.385517	-0.00986803	-0.0993667	-0.264031	-0.124422
C1orf61_-_156391510.23-P2	21	7	19	14	60	54	79	1.04498	-0.180207	1.20523	0.690001		-0.162843	-0.701855		1.93296	-0.344023	0.482124	0.690354
C1orf61_-_156391553.23-P2	154	27	149	179	206	322	325	0.211022	-0.0872239	0.274507	0.132768	0.0834021	0.0050797	-0.306644	-0.0727206	0.297014	-0.0831174	-0.05339	0.0535021
C1orf61_-_156398746.23-P1	15	3	33	70	9	12	85	1.63601	1.1478	0.514376	1.09939	-1.92196				-0.283358	2.49855	2.75766	1.65762
C1orf61_-_156399132.23-P1	210	15	78	194	167	376	257	-0.575109	0.422102	0.869602	0.238865	0.414764	-0.540121	-1.46408	-0.529813	-0.157755	-0.118993	-0.615733	-0.297493
C1orf61_-_156399159.23-P1	145	9	81	119	108	214	203	-0.381061	0.818779	0.474865	0.304194	0.585523	-0.64827	-0.596512	-0.219753	0.207052	0.169536	-0.1429	0.0778958
C1orf61_-_156399198.23-P1	176	36	195	261	200	191	346	0.108709	-0.411929	-0.0233227	-0.108848	-0.268043	0.462762	0.835006	0.343242	-0.156744	0.0498593	0.79043	0.227849
C1orf63_+_25573916.23-P1P2	274	41	320	365	380	418	581	0.217874	0.14821	0.00984567	0.12531	-0.113289	-0.275611	0.419674	0.0102579	0.107175	-0.128374	0.408266	0.129023
C1orf63_+_25573919.23-P1P2	101	12	59	144	60	299	248	0.429497	0.692601	1.22093	0.78101	-0.211282	0.614765	-1.53625	-0.37759	0.220805	1.30639	-0.336574	0.396875
C1orf63_+_25573922.23-P1P2	101	5	160	231	159	275	223	0.276201	1.80234	-0.371649	0.568964	-0.893106	-2.05426	0.0237451	-0.974541	-0.614316	-0.252896	-0.369157	-0.412123
C1orf63_+_25573925.23-P1P2	412	60	386	438	483	663	612	-0.295601	-0.326135	-0.18569	-0.269142	0.212145	-0.0722961	0.0246968	0.0548485	-0.0808656	-0.399404	-0.182246	-0.220839
C1orf63_-_25573594.23-P1P2	93	15	133	103	153	303	232	0.452334	0.274458	-0.047922	0.22629	0.15309	-0.413805	-0.382787	-0.214501	0.608014	-0.14032	-0.451962	0.00524416
C1orf64_+_16330747.23-P1P2	210	46	341	353	339	365	544	0.506729	-0.112731	-0.176786	0.0724041	-0.448848	0.0551132	0.70698	0.104415	0.0604721	-0.0585914	0.508941	0.170274
C1orf64_+_16330764.23-P1P2	89	9	167	57	125	176	146	-0.152397	0.343267	-1.0445	-0.284543	0.943275	-0.859167	0.729377	0.271162	0.793468	-0.516873	-0.336376	-0.0199268
C1orf64_+_16330768.23-P1P2	44	9	92	35	30	31	62	-0.371723	-0.892361	-1.41999	-0.89469			2.37447		0.261447	0.306393	0.933231	0.500357
C1orf64_-_16330822.23-P1P2	212	32	187	386	275	491	431	0.157136	0.0749117	0.354029	0.195359	-0.564105	-0.166595	-0.58758	-0.439427	-0.404379	-0.0926565	-0.254804	-0.250613
C1orf64_-_16330844.23-P1P2	156	33	171	217	171	334	233	-0.287704	-0.85684	-0.404287	-0.516277	-0.175718	0.563234	-0.160747	0.0755899	-0.460831	-0.294579	-0.586287	-0.447233
C1orf65_+_223566763.23-P1P2	611	87	493	692	691	768	993	-0.165867	-0.163926	0.159585	-0.0567357	0.120832	-0.0529057	0.165586	0.0778374	-0.0424447	-0.217805	0.303918	0.0145563
C1orf65_+_223566847.23-P1P2	187	39	122	275	211	420	350	0.0378288	-0.510823	0.669853	0.0656195	-0.255962	0.500996	-0.978403	-0.244457	-0.215543	-0.0108009	-0.329803	-0.185382
C1orf65_+_223567221.23-P1P2	34	8	65	77	44	175	68	0.133512	-0.589169	-0.785526	-0.413728	-0.878892		-0.623738		-0.74279	-0.112882	-1.43052	-0.762063
C1orf65_-_223566772.23-P1P2	342	51	276	386	363	703	557	-0.162807	-0.227524	0.162388	-0.0759808	0.125827	0.105292	-0.543752	-0.104211	-0.0343899	-0.123205	-0.402616	-0.186737
C1orf65_-_223566811.23-P1P2	331	28	198	267	254	275	351	-0.781848	-0.02866	-0.02465	-0.278386	0.610423	-0.244637	0.331174	0.23232	-0.168835	-0.27427	0.28527	-0.0526116
C1orf68_+_152691084.23-P1P2	206	39	232	207	208	374	402	0.0980633	-0.310983	-0.0575499	-0.0901565	0.293445	0.521655	0.116191	0.31043	0.394098	0.209699	0.0373882	0.213729
C1orf68_+_152691462.23-P1P2	11	1	0	6	28	51	10							-4.89533				-2.41727
C1orf68_-_152691127.23-P1P2	101	21	136	165	181	405	265	0.525149	-0.0191012	0.111765	0.205938	-0.407679	-0.170836	-0.76921	-0.449242	0.12006	-0.19091	-0.678699	-0.24985
C1orf68_-_152691139.23-P1P2	396	92	542	652	605	609	834	0.208059	-0.496291	-0.228866	-0.172366	-0.41894	0.219463	0.636955	0.145826	-0.208291	-0.277801	0.386836	-0.0330851
C1orf68_-_152691507.23-P1P2	254	24	291	250	214	376	392	-0.240463	0.353115	-0.420786	-0.102711	0.323332	-0.219812	0.435391	0.179637	0.0854592	0.13233	-0.00664802	0.0703804
C1orf74_+_209957444.23-P1P2	179	22	215	284	184	345	352	0.109128	0.323368	-0.139382	0.0977046	-0.3655	-0.127438	0.122845	-0.123364	-0.253782	0.194957	-0.0377899	-0.032205
C1orf74_+_209957837.23-P1P2	187	21	109	124	195	299	344	0.0128824	0.357315	0.80746	0.392552	0.893129	-0.27832	-0.650713	-0.0119677	0.908602	0.0780217	0.135494	0.374039
C1orf74_+_209957909.23-P1P2	459	46	355	532	319	1028	655	-0.353487	0.155157	0.0330553	-0.0550917	0.0874992	0.142842	-0.728845	-0.166168	-0.263398	0.297026	-0.717042	-0.227805
C1orf74_-_209957832.23-P1P2	221	14	119	177	204	264	309	-0.382927	0.787476	0.526025	0.310191	0.620728	-0.928378	-0.344472	-0.217374	0.240391	-0.141875	0.1603	0.086272
C1orf74_-_209957888.23-P1P2	523	64	407	551	567	674	884	-0.109252	0.11127	0.268397	0.0901383	0.22519	-0.210512	0.077385	0.0306876	0.118528	-0.100215	0.324529	0.11428
C1orf85_+_156261232.23-P2	148	29	226	244	230	416	382	0.501488	0.0428155	-0.0933707	0.150311	-0.420853	-0.0508163	-0.0751559	-0.182275	0.0832251	-0.008974	-0.18978	-0.0385096
C1orf85_+_156261245.23-P2	381	98	514	548	536	1122	772	0.152322	-0.698885	-0.263788	-0.270117	-0.223954	0.485313	-0.321128	-0.0199226	-0.0690414	-0.214545	-0.606169	-0.296585
C1orf85_+_156261271.23-P2	284	52	278	270	272	505	534	0.0444609	-0.316376	0.0911343	-0.0602603	0.373363	0.54967	-0.0560937	0.28898	0.420414	0.23232	0.0137873	0.222174
C1orf85_+_156261315.23-P2	180	21	174	176	140	185	323	-0.0229506	0.266441	0.0418263	0.0951054	0.332853	0.199727	0.716667	0.416416	0.312492	0.465195	0.73724	0.504976
C1orf85_+_156265403.23-P1	262	48	292	317	249	357	413	-0.209913	-0.571597	-0.350447	-0.377319	0.0255153	0.561653	0.515149	0.367439	-0.181807	-0.0109167	0.143449	-0.0164252
C1orf85_+_156265451.23-P1	133	29	126	204	145	253	267	0.138926	-0.473917	0.232795	-0.0340654	-0.316712	0.614765	-0.200609	0.0324814	-0.175196	0.139874	0.0109333	-0.00812945
C1orf85_-_156261219.23-P2	126	10	135	108	149	279	216	-0.0888803	0.756327	-0.172549	0.164966	0.522824	-0.960548	-0.242201	-0.226642	0.436534	-0.205194	-0.436003	-0.068221
C1orf85_-_156265040.23-P1	276	37	395	324	357	643	497	-0.0179103	0.0710163	-0.519227	-0.155374	0.0691058	-0.333634	0.102139	-0.0541299	0.0537857	-0.263591	-0.438342	-0.216049
C1orf85_-_156265057.23-P1	16	13	29	33	28	25	50	0.777368	-1.73322	-0.0647454	-0.340198					0.0359957	0.0955885	0.933231	0.354938
C1orf85_-_156265439.23-P1	197	18	175	173	121	149	246	-0.546025	0.0959572	-0.359317	-0.269795	0.487855	0.187754	1.03715	0.570919	-0.0555801	0.282738	0.656577	0.294578
C1orf86_+_2126199.23-P1P2	276	38	209	292	346	538	488	-0.044275	0.0061775	0.372758	0.111553	0.219131	-0.250008	-0.558998	-0.196625	0.177446	-0.244804	-0.207494	-0.0916171
C1orf86_+_2130134.23-P1P2	0	0	0	0	0	0	0
C1orf86_-_2125759.23-P1P2	114	14	91	174	59	140	205	-0.0198978	0.195493	0.321065	0.165553	-0.309622	0.861405	0.183616	0.245133	-0.32693	1.05592	0.483428	0.404141
C1orf86_-_2125768.23-P1P2	35	6	61	60	64	47	91	0.512024	0.2462	-0.273563	0.161553	-0.477176	-0.478345	1.18125	0.0752441	0.0374377	-0.233118	0.886437	0.230252
C1orf86_-_2125802.23-P1P2	121	23	118	213	123	351	270	0.291464	-0.123379	0.343552	0.170546	-0.515415	0.51774	-0.767579	-0.255085	-0.22136	0.393388	-0.445281	-0.0910842
C1orf87_+_60539218.23-P1P2	232	27	335	452	281	461	491	0.21511	0.508059	-0.299059	0.14137	-0.661767	-0.442846	0.344499	-0.253371	-0.444066	0.0642401	0.0241873	-0.118546
C1orf87_-_60539355.23-P1P2	56	10	54	70	55	80	99	-0.0444862	-0.369204	0.0238485	-0.129947	-0.0214968	0.477261	0.238064	0.231276	-0.0633928	0.107084	0.24066	0.0947836
C1orf87_-_60539368.23-P1P2	42	2	84	44	44	115	103	0.427695	2.00987	-0.556437	0.627042			0.351932		0.663603	0.486156	-0.225759	0.308
C1orf87_-_60539385.23-P1P2	221	52	288	465	341	431	543	0.430418	-0.292264	0.0642628	0.0674724	-0.772753	0.223505	0.223486	-0.108588	-0.339745	-0.0697323	0.266495	-0.0476606
C1orf87_-_60539403.23-P1P2	59	6	90	67	86	92	151	0.489274	0.97681	-0.104069	0.454005	0.116985	-0.90461	0.773396	-0.00474279	0.608849	0.0712272	0.648074	0.442717
C1orf94_+_34632681.23-P2	137	16	138	100	98	196	221	-0.176617	0.11127	-0.171242	-0.0788632	0.754607	0.321983	0.298919	0.458503	0.58058	0.43228	0.106424	0.373095
C1orf94_+_34633050.23-P2	157	12	165	265	218	364	325	0.183187	1.0827	0.127353	0.464414	-0.454796	-1.24653	-0.336368	-0.679231	-0.269019	-0.164801	-0.230268	-0.221363
C1orf94_+_34642547.23-P1	258	63	364	476	385	402	710	0.59396	-0.182237	0.11326	0.174994	-0.583159	0.325258	0.661848	0.134649	0.0133911	0.142048	0.753855	0.303098
C1orf94_-_34632641.23-P2	424	65	595	700	470	868	751	-0.0417392	-0.146331	-0.514697	-0.234256	-0.422859	0.0825436	0.260299	-0.0266721	-0.462008	-0.0647606	-0.275651	-0.267473
C1orf94_-_34632661.23-P2	236	43	183	303	211	410	431	0.00241315	-0.351353	0.385224	0.0120946	-0.0600996	0.641858	-0.358675	0.0743611	-0.0550963	0.289532	0.00529495	0.0799103
C1orf94_-_34632669.23-P2	1360	175	1490	1974	1606	2078	2421	-0.0344914	0.113544	-0.15033	-0.0237591	-0.237084	-0.261352	0.325221	-0.0577383	-0.268985	-0.148782	0.153638	-0.0880428
C1orf94_-_34642563.23-P1	38	9	104	61	72	98	48			-1.9661		-0.382378	-0.0633073	0.890835	0.148383	-0.909241	-1.32588	-1.09652	-1.11054
C1orf94_-_34642575.23-P1	148	14	121	202	117	218	249	-0.115939	0.476015	0.190518	0.183531	-0.148327	-0.126317	-0.0442163	-0.106287	-0.261676	0.348724	0.125049	0.070699
C1orf94_-_34642600.23-P1	193	47	245	378	251	522	498	0.501057	-0.271219	0.172743	0.134194	-0.669354	0.519738	-0.286163	-0.14526	-0.165707	0.247546	-0.134673	-0.0176114
C1orf94_-_34642937.23-P1	55	4	101	20	41	111	92	-0.124286	0.84693	-0.98527	-0.087542	1.75986		0.6689		1.63817	0.425097	-0.337623	0.575214
C1orf95_+_226736529.23-P1P2	522	85	440	421	567	934	875	-0.121255	-0.312884	0.141159	-0.0976599	0.610661	0.198879	-0.280814	0.176242	0.491996	-0.114978	-0.160909	0.0720365
C1orf95_+_226736545.23-P1P2	12	0	12	43	51	96	62	1.50275	2.30065	1.51861	1.774		-2.76375	-2.1949		-0.0355348	-0.459142	-0.697535	-0.397404
C1orf95_-_226736493.23-P1P2	68	3	36	8	17	55	80	-0.632023	1.06033	0.301383	0.243231	3.38789		0.19367		2.75846	1.49355	0.473799	1.57527
C1orf95_-_226736817.23-P1P2	206	25	123	192	371	292	358	-0.0691726	0.163327	0.690681	0.261612	0.401969	-0.954726	-0.442205	-0.331654	0.335387	-0.792372	0.227222	-0.0765878
C1orf95_-_226736995.23-P1P2	171	26	85	153	130	273	240	-0.37745	-0.470181	0.646879	-0.0669174	0.460896	0.614765	-0.878261	0.0657997	0.0860364	0.14361	-0.252636	-0.00766305
C20orf112_+_31172405.23-P1P2	133	27	284	340	245	469	411	0.761224	0.251475	-0.317373	0.231775	-1.05368	-0.245058	0.0814078	-0.405776	-0.289863	0.00544387	-0.257219	-0.180546
C20orf112_+_31172794.23-P1P2	73	12	123	189	101	137	209	0.651047	0.445764	-0.085776	0.337012	-1.07199	-0.136556	0.649587	-0.186319	-0.41835	0.308235	0.542558	0.144148
C20orf112_+_31172805.23-P1P2	0	0	0	0	0	0	0
C20orf112_-_31172415.23-P1P2	338	29	312	236	405	555	472	-0.384724	0.34803	-0.25338	-0.0966914	0.818668	-0.867104	-0.0258369	-0.0247579	0.436534	-0.520048	-0.30047	-0.127995
C20orf112_-_31172810.23-P1P2	344	39	248	362	326	431	530	-0.242904	0.087814	0.245032	0.0299805	0.22685	-0.126633	0.00775706	0.0359914	-0.0134637	-0.0397924	0.231535	0.0594265
C20orf141_+_2795737.23-P1P2	413	47	387	502	307	511	657	-0.196736	0.128528	-0.0870608	-0.0517562	0.0188858	0.229187	0.404115	0.217396	-0.17526	0.356742	0.295801	0.159094
C20orf141_+_2796066.23-P1P2	326	72	325	404	449	591	569	-0.0629312	-0.694272	-0.0426317	-0.266612	-0.009052	0.296046	-0.0576136	0.0764602	-0.069393	-0.3992	-0.121498	-0.196697
C20orf141_+_2796071.23-P1P2	592	61	514	599	567	1159	1074	-0.00716295	0.461409	0.212533	0.22226	0.283473	-0.279775	-0.367935	-0.121413	0.2789	0.180661	-0.176656	0.0943016
C20orf141_-_2795660.23-P1P2	594	63	532	825	746	1017	918	-0.238457	0.188438	-0.0635527	-0.0378571	-0.1735	-0.629059	-0.129717	-0.310759	-0.409366	-0.441594	-0.214523	-0.355161
C20orf141_-_2796098.23-P1P2	512	41	510	574	605	581	886	-0.075325	0.756979	-0.0538111	0.209281	0.135524	-0.946547	0.617064	-0.0646528	0.0627896	-0.190541	0.542	0.138083
C20orf144_+_32250149.23-P1P2	267	48	328	318	304	451	543	0.157625	-0.176786	-0.123364	-0.0475087	0.0482443	0.273728	0.345673	0.222548	0.208459	0.0959681	0.201056	0.168494
C20orf144_-_32250120.23-P1P2	49	11	55	23	59	32	54	-0.72631	-1.38118	-0.877093	-0.99486		0.513481	1.58646		0.667859	-0.868668	0.688118	0.162436
C20orf144_-_32250136.23-P1P2	897	138	912	946	919	1403	1493	-0.131454	-0.241158	-0.139512	-0.170708	0.223699	0.201296	0.183696	0.202897	0.0948357	-0.0408354	0.0229301	0.0256435
C20orf144_-_32250155.23-P1P2	247	34	222	204	183	167	331	-0.444168	-0.393408	-0.274349	-0.370642	0.576373	0.508456	1.21582	0.766882	0.134796	0.114075	0.920214	0.389695
C20orf144_-_32250214.23-P1P2	38	7	29	64	38	79	64	-0.114415	-0.483987	0.291398	-0.102335	-0.451641		-0.640695		-0.563466	0.0111597	-0.37055	-0.307619
C20orf166_+_61147731.23-P1P2	57	6	77	61	47	69	118	0.183265	0.621048	-0.234764	0.18985	0.202584		0.963367		0.388439	0.587141	0.70735	0.560977
C20orf166_+_61147735.23-P1P2	266	17	161	220	243	320	289	-0.746845	0.410831	-0.00661179	-0.114209	0.574354	-0.900657	-0.185906	-0.170736	-0.1699	-0.4908	-0.213771	-0.29149
C20orf166_+_61148068.23-P1P2	542	80	553	607	502	829	814	-0.279752	-0.329675	-0.292871	-0.300766	0.137028	0.287077	0.221012	0.215039	-0.140134	-0.0435713	-0.0931123	-0.0922726
C20orf166_+_61148106.23-P1P2	237	47	294	285	224	557	446	0.0456688	-0.430321	-0.249393	-0.211349	0.0343565	0.683927	-0.116756	0.200509	0.0826154	0.252632	-0.387403	-0.017385
C20orf166_-_61147669.23-P1P2	292	60	292	662	490	796	670	0.331705	-0.195506	0.347572	0.161257	-0.880432	-0.0930546	-0.641695	-0.538394	-0.546136	-0.289533	-0.315376	-0.383682
C20orf173_+_34117038.23-P1P2	239	16	239	204	250	539	424	-0.0394342	1.05129	-0.0235669	0.329429	0.528873	-1.02909	-0.36817	-0.289463	0.492029	0.0212234	-0.41299	0.0334207
C20orf173_-_34117064.23-P1P2	239	35	283	414	372	661	451	0.049629	0.0110683	-0.178295	-0.0391993	-0.492189	-0.473183	-0.418743	-0.461372	-0.43997	-0.463088	-0.618292	-0.507117
C20orf173_-_34117081.23-P1P2	454	41	320	487	466	533	590	-0.488465	0.170387	0.0320225	-0.095352	0.199202	-0.569941	0.0690412	-0.100566	-0.286673	-0.400528	0.0798104	-0.202464
C20orf173_-_34117409.23-P1P2	0	0	0	0	0	0	0
C20orf173_-_34117465.23-P1P2	143	11	146	214	97	194	319	0.291053	1.18135	0.276967	0.583123	-0.281164	-0.203788	0.395017	-0.0299788	0.0124793	0.976587	0.650731	0.546599
C20orf194_+_3387952.23-P1P2	641	76	483	669	576	909	970	-0.268827	-0.00271891	0.155341	-0.0387351	0.238749	0.0146952	-0.107152	0.0487641	-0.0274878	0.0110032	0.0269354	0.00348359
C20orf194_+_3388024.23-P1P2	636	85	730	783	658	1235	1003	-0.209265	-0.115917	-0.392267	-0.23915	0.000445791	-0.0158601	0.0465621	0.0103826	-0.206229	-0.132751	-0.366958	-0.235313
C20orf194_+_3388259.23-P1P2	344	48	337	469	362	697	588	-0.0930803	-0.0619225	-0.047553	-0.0675186	-0.146748	0.0218093	-0.243305	-0.122748	-0.237238	-0.0410863	-0.312112	-0.196812
C20orf194_-_3388222.23-P1P2	508	73	604	592	553	853	796	-0.218548	-0.229832	-0.452401	-0.30026	0.0796627	0.0153816	0.307108	0.134051	-0.136295	-0.215424	-0.166546	-0.172755
C20orf194_-_3388270.23-P1P2	335	29	192	351	252	432	477	-0.35666	0.363232	0.462262	0.156278	0.233121	-0.182606	-0.36482	-0.104768	-0.120948	0.179653	0.0761889	0.0449645
C20orf195_+_62185980.23-P1P2	0	0	0	0	0	0	0
C20orf195_-_62184539.23-P1P2	263	33	178	179	202	291	357	-0.425627	-0.241246	0.153426	-0.171149	0.855535	0.322875	0.0959629	0.424791	0.432498	0.080656	0.228136	0.247097
C20orf195_-_62185490.23-P1P2	193	31	165	307	255	484	392	0.155765	-0.0161188	0.397767	0.179138	-0.369206	-0.103464	-0.747436	-0.406702	-0.210851	-0.120556	-0.370922	-0.23411
C20orf195_-_62185554.23-P1P2	325	61	344	485	391	655	602	0.0228359	-0.37375	-0.0432657	-0.131393	-0.277114	0.256405	-0.123982	-0.04823	-0.251688	-0.118318	-0.1885	-0.186169
C20orf195_-_62185580.23-P1P2	179	39	190	198	263	285	433	0.40792	-0.203811	0.337747	0.180618	0.15489	0.183176	0.220142	0.18607	0.5654	-0.0216086	0.536636	0.360143
C20orf196_-_5731074.23-P1P2	109	22	140	85	113	215	248	0.319524	-0.181868	-0.0257073	0.0373164	0.659225	0.575945	0.186195	0.473788	0.981339	0.393105	0.139234	0.504559
C20orf196_-_5731077.23-P1P2	238	30	179	278	239	360	412	-0.0748051	0.102978	0.352064	0.126746	0.076308	-0.0572835	-0.202933	-0.0613027	0.00409309	0.0447209	0.127878	0.0588975
C20orf196_-_5731086.23-P1P2	176	39	175	241	237	288	329	0.0360243	-0.600091	0.0601121	-0.167985	-0.153026	0.333352	0.0863909	0.0889054	-0.114412	-0.267712	0.12525	-0.0856248
C20orf196_-_5731140.23-P1P2	390	35	266	499	423	448	610	-0.221153	0.44675	0.346762	0.190787	-0.0551344	-0.658538	0.0530323	-0.220213	-0.273697	-0.212761	0.378541	-0.0359722
C20orf196_-_5731145.23-P1P2	242	44	197	208	247	338	458	0.0538527	-0.29686	0.366531	0.0411746	0.518855	0.447757	0.0262772	0.330963	0.575298	0.149924	0.371555	0.365592
C20orf197_+_58630993.23-P1P2	213	22	250	218	285	493	407	0.0676875	0.532821	-0.14752	0.150996	0.266957	-0.758694	-0.174555	-0.222097	0.337234	-0.226846	-0.343328	-0.0776465
C20orf197_+_58630999.23-P1P2	297	46	207	374	394	704	602	0.152813	0.0334254	0.689512	0.291917	-0.032144	-0.161797	-0.96084	-0.384927	0.123259	-0.129345	-0.292581	-0.0995557
C20orf197_+_58631081.23-P1P2	360	45	305	435	380	789	713	0.119417	0.309273	0.374472	0.267721	0.0274128	-0.14131	-0.566111	-0.226669	0.14942	0.16699	-0.212892	0.034506
C20orf197_+_58631195.23-P1P2	127	37	162	158	149	167	229	-0.0159688	-1.04688	-0.351267	-0.471372	-0.0146647	0.926978	0.761251	0.557854	-0.0280433	-0.120878	0.38873	0.0799366
C20orf197_+_58631338.23-P1P2	501	64	529	442	540	1017	928	0.0228263	0.181349	-0.0397635	0.0548038	0.481196	-0.140123	-0.137875	0.0677325	0.506612	0.0402526	-0.198892	0.115991
C20orf201_+_62715118.23-P1P2	137	12	186	128	127	205	214	-0.223053	0.479872	-0.648312	-0.130498	0.398463	-0.467029	0.664784	0.198739	0.178001	0.0118695	-0.00478213	0.061696
C20orf201_+_62715472.23-P1P2	100	7	128	96	34	165	152	-0.262417	0.76394	-0.602693	-0.0337231	0.359325		0.438783		0.0994987	1.41955	-0.185164	0.444629
C20orf201_+_62715519.23-P1P2	267	25	207	281	253	384	508	0.0615009	0.668196	0.444577	0.391425	0.226701	-0.402445	-0.0863707	-0.0873715	0.290792	0.264778	0.336953	0.297508
C20orf201_-_62715392.23-P1P2	201	31	222	286	175	308	330	-0.151217	-0.264506	-0.278714	-0.231479	-0.208388	0.439678	0.332734	0.188008	-0.357015	0.174198	0.0327667	-0.0500168
C20orf201_-_62715430.23-P1P2	273	34	301	340	353	432	519	0.0603457	0.255496	-0.0646495	0.0837306	-0.0162025	-0.439369	0.283837	-0.0572448	0.0467334	-0.184846	0.197934	0.0199404
C20orf202_+_1184559.23-P1P2	35	5	25	53	41	12	77	0.271016	0.268226	0.77231	0.437184	-0.298206				-0.0246003	0.168322	2.61506	0.919592
C20orf202_-_1184155.23-P1P2	15	9	31	33	10	55	56	1.03398	-1.0392	0.00253802	-0.000895975			-0.0220586		0.199494	1.74451	-0.0407738	0.634412
C20orf202_-_1184279.23-P1P2	50	14	184	230	131	286	263	1.52857	0.554932	-0.335264	0.582748	-1.9012	-0.289375	0.168795	-0.673927	-0.370037	0.264583	-0.187721	-0.0977252
C20orf202_-_1184494.23-P1P2	66	18	95	115	102	235	148	0.298571	-0.637104	-0.211023	-0.183185	-0.500665	0.434192	-0.501557	-0.189343	-0.199503	-0.203885	-0.733833	-0.379073
C20orf202_-_1184569.23-P1P2	337	50	344	404	273	610	597	-0.0415055	-0.0989014	-0.0552982	-0.065235	0.0388246	0.487792	-0.0212959	0.16844	-9.07218e-05	0.387917	-0.0978473	0.0966597
C20orf203_+_31239513.23-P1P2	234	25	280	302	212	279	331	-0.366165	0.0501989	-0.609216	-0.308394	-0.0676087	-0.147372	0.810267	0.198429	-0.431184	-0.0981458	0.179797	-0.116511
C20orf203_+_31239518.23-P1P2	264	28	270	382	308	406	448	-0.103527	0.323368	-0.120081	0.0332531	-0.232603	-0.522739	0.216584	-0.179586	-0.33354	-0.200344	0.07525	-0.152878
C20orf203_-_31239510.23-P1P2	60	14	37	77	56	229	141	0.366173	-0.344436	1.07948	0.367071	-0.0594646	0.936693	-1.82465	-0.315806	0.309298	0.591284	-0.766421	0.0447202
C20orf203_-_31239545.23-P1P2	60	5	23	74	65	105	92	-0.249817	0.525002	1.14938	0.474855	-0.00213144	-0.763747	-1.38558	-0.717152	-0.249358	-0.239719	-0.257453	-0.248843
C20orf203_-_31239569.23-P1P2	172	20	179	172	234	245	385	0.295962	0.590154	0.254278	0.380131	0.300431	-0.611744	0.352283	0.0136567	0.598984	-0.0225629	0.585308	0.387243
C20orf24_+_35234156.23-P1P2	197	20	135	145	241	314	298	-0.269371	0.220608	0.291732	0.0809898	0.742574	-0.654269	-0.4127	-0.108132	0.475793	-0.434634	-0.142221	-0.0336873
C20orf24_+_35234545.23-P1P2	314	46	283	258	175	546	592	0.0483448	0.00925908	0.214175	0.0905928	0.583825	1.00904	-0.142994	0.483291	0.63476	1.01733	0.0499272	0.567339
C20orf24_-_35234221.23-P1P2	182	28	265	227	283	645	449	0.436289	0.326584	-0.0898975	0.224325	-0.0183225	-0.400611	-0.478202	-0.299045	0.420557	-0.0749994	-0.589353	-0.0812651
C20orf24_-_35234577.23-P1P2	381	47	345	397	463	616	553	-0.328999	-0.120086	-0.169937	-0.206341	0.241083	-0.363587	-0.0312292	-0.0512442	-0.0853259	-0.484645	-0.22242	-0.26413
C20orf24_-_35234585.23-P1P2	317	48	277	333	380	670	586	0.01993	-0.066838	0.230394	0.061162	0.229392	-0.0482004	-0.46917	-0.0959929	0.251912	-0.116012	-0.260029	-0.0413763
C20orf26_+_20033245.23-P1P2	86	6	94	72	82	189	153	-0.0353648	0.995793	-0.147822	0.270869	0.556771	-0.835897	-0.202549	-0.160558	0.523996	0.158923	-0.371624	0.103765
C20orf26_+_20033468.23-P1P2	99	13	100	130	110	90	172	-0.0695797	0.0491927	-0.068212	-0.029533	-0.0925799	-0.144227	0.957108	0.2401	-0.159569	-0.0960077	0.867643	0.204022
C20orf26_-_20033235.23-P1P2	132	8	141	116	157	129	196	-0.296172	0.938078	-0.375462	0.0888144	0.486844	-1.35793	0.933429	0.0207818	0.193262	-0.420824	0.536714	0.103051
C20orf26_-_20033239.23-P1P2	178	8	137	109	152	308	240	-0.435331	1.23026	-0.0417621	0.251055	1.00798	-1.31123	-0.36365	-0.222301	0.57524	-0.0819497	-0.426665	0.0222084
C20orf26_-_20033374.23-P1P2	115	8	82	59	118	190	179	-0.228162	0.807183	0.275643	0.284888	1.26328	-0.94595	-0.407199	-0.0299569	1.03771	-0.13974	-0.152809	0.248386
C20orf27_+_3748029.23-P1P2	123	33	168	197	174	411	339	0.596139	-0.315885	0.162203	0.147486	-0.379106	0.538143	-0.485572	-0.108845	0.219623	0.221285	-0.344622	0.0320954
C20orf27_-_3747989.23-P1P2	235	26	271	256	230	344	367	-0.223369	0.142564	-0.413133	-0.164646	0.176948	-0.208358	0.460989	0.143193	-0.0438301	-0.0667666	0.0266025	-0.0279981
C20orf27_-_3748173.23-P1P2	118	6	117	147	138	166	204	-0.0767056	1.41083	-0.04856	0.428522	-0.016598	-1.58687	0.30043	-0.434346	-0.0907134	-0.177012	0.230617	-0.0123695
C20orf27_-_3748284.23-P1P2	128	21	66	107	151	157	156	-0.581086	-0.783548	0.390388	-0.324749	0.558964	0.0906054	-0.445122	0.0681493	-0.0195311	-0.693915	-0.0759875	-0.263145
C20orf27_-_3748399.23-P1P2	1	0	16	9	0	0	5
C20orf78_+_18810350.23-P1P2	70	19	122	176	104	206	173	0.438857	-0.489932	-0.34673	-0.132601	-1.02972	0.484181	0.0493416	-0.165398	-0.58827	-0.00672427	-0.318641	-0.304545
C20orf78_+_18810747.23-P1P2	96	12	101	148	98	183	190	0.118405	0.308261	0.0610235	0.162563	-0.32406	-0.0930546	-0.0523835	-0.156499	-0.203064	0.214233	-0.0126132	-0.000481458
C20orf78_+_18810848.23-P1P2	206	34	173	191	208	420	429	0.191845	-0.0192613	0.459585	0.210723	0.409503	0.323716	-0.474512	0.0862355	0.603939	0.303481	-0.0361807	0.290413
C20orf78_-_18810786.23-P1P2	182	30	255	296	242	190	324	-0.0344325	-0.243673	-0.505124	-0.261076	-0.401227	-0.0752799	1.2296	0.251032	-0.43307	-0.319926	0.703225	-0.0165901
C20orf78_-_18810835.23-P1P2	53	4	85	96	100	61	110	0.186951	1.10473	-0.478652	0.271009	-0.556611	-1.70716	1.28376	-0.326672	-0.367069	-0.603409	0.783853	-0.0622083
C20orf85_+_56726008.23-P1P2	250	28	270	384	457	557	498	0.12773	0.476015	0.0325657	0.212103	-0.318747	-1.092	-0.239613	-0.550121	-0.188427	-0.616961	-0.228301	-0.344563
C20orf85_+_56726301.23-P1P2	13	0	9	6	16	0	18
C20orf85_-_56725998.23-P1P2	141	37	201	187	203	357	367	0.513597	-0.366449	0.017964	0.0550372	-0.106912	0.48081	-0.0236238	0.116758	0.409275	0.113388	-0.026913	0.16525
C20orf85_-_56726050.23-P1P2	204	23	180	293	261	353	398	0.0977114	0.43643	0.294151	0.276098	-0.2219	-0.567651	-0.166566	-0.318706	-0.121599	-0.132194	0.106331	-0.0491538
C20orf85_-_56726334.23-P1P2	324	47	380	272	428	683	642	0.120092	0.0952083	-0.0940467	0.0404177	0.552818	-0.250185	-0.0407813	0.0872839	0.6755	-0.15595	-0.156081	0.121156
C20orf96_-_270591.23-P1P2	382	25	455	400	394	549	769	0.142923	1.26635	-0.0935035	0.43859	0.234004	-1.0415	0.534165	-0.0911112	0.379517	0.223875	0.419408	0.340934
C20orf96_-_270836.23-P1P2	133	26	210	311	270	219	417	0.782133	0.326832	0.139037	0.416001	-0.925057	-0.439683	0.744563	-0.206726	-0.140334	-0.113825	0.862348	0.20273
C20orf96_-_270962.23-P1P2	172	20	168	285	164	398	359	0.195087	0.48928	0.244902	0.309756	-0.428122	-0.0989312	-0.439202	-0.322085	-0.230444	0.389375	-0.215554	-0.0188743
C20orf96_-_270967.23-P1P2	240	34	166	316	264	326	399	-0.133134	-0.12385	0.414585	0.0525337	-0.0964588	-0.0202386	-0.168584	-0.0950938	-0.227002	-0.145062	0.224748	-0.0491055
C20orf96_-_271027.23-P1P2	203	23	250	178	284	429	369	-0.00434677	0.327283	-0.288928	0.011336	0.490034	-0.689492	0.0260553	-0.0578011	0.488277	-0.363183	-0.284126	-0.0530105
C21orf2_+_45759062.23-P1P2	442	81	474	560	460	991	811	0.00916768	-0.352924	-0.0758057	-0.139854	-0.0409491	0.431053	-0.258893	0.0437368	-0.0291913	0.0771553	-0.355952	-0.102663
C21orf2_+_45759254.23-P1P2	241	37	212	224	232	399	533	0.278615	0.171906	0.479451	0.30999	0.405966	0.288165	-0.10722	0.195637	0.68717	0.459098	0.350978	0.499082
C21orf2_-_45759185.23-P1P2	171	34	214	229	237	253	319	0.0330722	-0.446683	-0.274675	-0.229428	-0.12092	0.135412	0.563578	0.19269	-0.0852575	-0.312243	0.26765	-0.0432836
C21orf2_-_45759204.23-P1P2	101	13	68	108	73	151	95	-0.954844	-0.807216	-0.368228	-0.710096	0.203755	0.447308	-0.345837	0.101742	-0.748498	-0.360882	-0.735318	-0.614899
C21orf2_-_45759214.23-P1P2	192	18	233	345	277	513	405	0.210328	0.815221	-0.0530286	0.324173	-0.545059	-1.00712	-0.333524	-0.628569	-0.332141	-0.192877	-0.407806	-0.310941
C21orf33_+_45553552.23-P1P2	163	32	190	158	397	325	406	0.45012	-0.0112964	0.24486	0.227894	0.345379	-0.696302	0.0306645	-0.106753	0.798089	-0.708572	0.254271	0.114596
C21orf33_+_45553562.23-P1P2	372	52	353	351	293	557	639	-0.0859746	-0.0573999	0.00552716	-0.0459491	0.384263	0.442376	0.147096	0.324578	0.300879	0.384002	0.13137	0.272084
C21orf33_-_45553582.23-P1P2	307	45	250	451	363	518	539	-0.0544412	-0.094344	0.257737	0.0363171	-0.254457	-0.0752799	-0.245919	-0.191886	-0.306309	-0.170597	-0.00943584	-0.162114
C21orf33_-_45553621.23-P1P2	276	36	287	320	310	512	493	-0.0295685	0.0988865	-0.0700837	-0.00025522	0.0870277	-0.169507	-0.0299883	-0.0374891	0.0600494	-0.0715933	-0.121325	-0.0442897
C21orf33_-_45554050.23-P1P2	287	27	250	307	247	388	508	-0.0427101	0.557165	0.17228	0.228912	0.203243	-0.256787	0.170976	0.0391442	0.163123	0.299405	0.322003	0.26151
C21orf58_+_47738037.23-P2	26	4	16	54	31	21	33					-0.754016				-1.27396
C21orf58_+_47743559.23-P1	88	3	16	52	19	161	57	-1.49303	0.571295	0.982269	0.0201784	1.05942		-2.52581		-0.431016	0.84405	-1.5648	-0.383921
C21orf58_-_47737619.23-P2	301	55	242	307	226	441	506	-0.117114	-0.474998	0.21351	-0.126201	0.271956	0.897873	-0.0606668	0.369721	0.157432	0.421902	0.13159	0.236975
C21orf58_-_47737648.23-P2	187	28	201	157	89	362	286	-0.253511	-0.324116	-0.341801	-0.306476	0.552705	1.26831	-0.0436894	0.592443	0.301784	0.943225	-0.406744	0.279422
C21orf58_-_47737990.23-P2	39	6	22	64	85	118	85	0.257501	0.147796	1.09934	0.501545	-0.414166	-0.887736	-1.61811	-0.973336	-0.154075	-0.740913	-0.540021	-0.478336
C21orf58_-_47738014.23-P2	189	27	141	174	186	304	290	-0.248821	-0.251611	0.189737	-0.103565	0.41973	0.152421	-0.303271	0.0896268	0.173499	-0.100162	-0.134787	-0.0204836
C21orf58_-_47743373.23-P1	47	17	98	179	99	110	116	0.436904	-0.906114	-0.607349	-0.358853	-1.6288	0.394799	0.638455	-0.198514	-1.1893	-0.512288	0.00985227	-0.563912
C21orf58_-_47743389.23-P1	191	32	178	282	164	360	241	-0.531027	-0.763743	-0.413465	-0.569412	-0.261691	0.579141	-0.211015	0.0354782	-0.790128	-0.185575	-0.645733	-0.540479
C21orf58_-_47743539.23-P1	77	6	101	123	164	232	154	0.133512	1.00519	-0.242046	0.298886	-0.375297	-1.8359	-0.394665	-0.868619	-0.239194	-0.831678	-0.657963	-0.576279
C21orf58_-_47743749.23-P1	114	25	89	136	121	198	277	0.414364	-0.206746	0.787388	0.331669	0.0458585	0.661686	-0.348518	0.119675	0.462813	0.453966	0.417617	0.444799
C21orf59_+_33984249.23-P1P2	139	15	89	220	152	278	200	-0.341573	0.0603333	0.317502	0.0120876	-0.361987	-0.404344	-0.838103	-0.534811	-0.70097	-0.344984	-0.541854	-0.529269
C21orf59_+_33984442.23-P1P2	198	33	168	196	149	283	334	-0.11214	-0.337322	0.140766	-0.102899	0.315078	0.761918	0.052764	0.376587	0.205528	0.423623	0.172277	0.267143
C21orf59_+_33984661.23-P1P2	739	99	681	826	936	1225	1365	0.0187668	0.108696	0.152554	0.0933389	0.139864	-0.304315	-0.0419502	-0.0688006	0.161221	-0.196592	0.0893502	0.0179929
C21orf59_+_33984679.23-P1P2	54	9	71	87	95	195	202	1.03684	0.811654	0.657844	0.835445	-0.387625	-0.463238	-0.652478	-0.501114	0.651802	0.347443	-0.0158878	0.327786
C21orf59_-_33984424.23-P1P2	139	20	65	124	156	141	166	-0.61039	-0.623521	0.502051	-0.243953	0.465176	-0.0267814	-0.312079	0.0421053	-0.142623	-0.651276	0.168719	-0.208393
C21orf62_+_34185912.23-P1P2	153	25	210	211	177	440	385	0.464839	0.268226	0.0238485	0.252305	-0.16328	0.112943	-0.262009	-0.104115	0.304149	0.380196	-0.259414	0.141644
C21orf62_+_34185945.23-P1P2	207	54	264	260	257	613	474	0.328768	-0.542777	-0.00627146	-0.0734265	-0.0284495	0.685956	-0.410244	0.0824206	0.302909	0.142206	-0.437769	0.00244866
C21orf62_+_34185956.23-P1P2	236	25	131	313	261	399	354	-0.281525	0.147117	0.583562	0.149718	-0.106944	-0.447357	-0.801717	-0.452006	-0.38588	-0.301213	-0.239408	-0.308834
C21orf62_-_34185955.23-P1P2	83	12	92	138	173	315	231	0.610222	0.590154	0.477566	0.559314	-0.433054	-0.912973	-0.970541	-0.772189	0.179758	-0.323792	-0.514228	-0.219421
C21orf62_-_34185975.23-P1P2	271	58	255	245	371	524	546	0.14412	-0.441856	0.247783	-0.0166509	0.445942	0.259398	-0.233965	0.157125	0.592653	-0.183431	-0.00743487	0.133929
C21orf91_+_19191641.23-P1P2	14	8	44	34	29	43	55	1.10752	-0.895273	-0.528692	-0.105483					0.130431	0.182466	0.288326	0.200407
C21orf91_+_19191644.23-P1P2	230	15	120	217	191	363	345	-0.281525	0.84693	0.672941	0.412782	0.38437	-0.733846	-0.79183	-0.380435	0.105435	0.112111	-0.140142	0.0258012
C21orf91_+_19191665.23-P1P2	16	5	57	8	9	0	64	1.13351	0.00143958	-0.683511	0.15048			6.66309		2.43653	2.08916	5.9556	3.49376
C21orf91_+_19191668.23-P1P2	204	27	213	232	217	213	306	-0.281525	-0.174132	-0.327942	-0.2612	0.114876	-0.069971	0.805105	0.283336	-0.16406	-0.245076	0.455909	0.0155912
C21orf91_-_19191228.23-P1P2	82	15	37	124	43	182	151	0.0143649	-0.345118	1.17833	0.282526	-0.296213		-1.49324		-0.279258	1.07123	-0.336159	0.151937
C22orf15_+_24105529.23-P1P2	164	16	158	166	178	281	306	0.033348	0.580756	0.102987	0.23903	0.282944	-0.539041	-0.0255408	-0.0938792	0.318882	0.0407416	0.0561925	0.138605
C22orf15_+_24105587.23-P1P2	172	17	169	167	151	300	220	-0.511393	0.0172645	-0.47014	-0.321423	0.342992	-0.214249	-0.0228344	0.0353027	-0.165811	-0.197958	-0.514228	-0.292666
C22orf15_-_24105224.23-P1P2	171	14	222	115	139	347	263	-0.245421	0.554932	-0.606117	-0.098869	0.872794	-0.374893	0.160729	0.219543	0.629963	0.179065	-0.466642	0.114129
C22orf15_-_24105572.23-P1P2	97	15	131	170	83	331	192	0.118562	0.00143958	-0.299081	-0.0596932	-0.509047	0.468544	-0.53216	-0.190887	-0.387895	0.46901	-0.852494	-0.257126
C22orf15_-_24105626.23-P1P2	155	28	237	266	205	373	449	0.667959	0.326584	0.0712078	0.355251	-0.478727	0.0645675	0.150816	-0.087781	0.191823	0.390179	0.200771	0.260924
C22orf23_+_38349052.23-P1P2	432	63	417	403	448	574	628	-0.326755	-0.359292	-0.259903	-0.315317	0.400683	0.106618	0.344101	0.283801	0.0765184	-0.253647	0.0629448	-0.0380613
C22orf23_+_38349118.23-P1P2	139	20	115	271	110	286	221	-0.197526	-0.210658	0.0917919	-0.105464	-0.662777	0.477261	-0.509276	-0.231597	-0.857713	0.26563	-0.438738	-0.343607
C22orf23_+_38349207.23-P1P2	9	1	31	4	8	9	8
C22orf23_-_38349385.23-P1P2	245	26	196	272	396	380	380	-0.23327	0.192784	0.104525	0.0213462	0.149606	-0.992224	-0.150041	-0.330886	-0.0810736	-0.800414	-0.066769	-0.316085
C22orf23_-_38349389.23-P1P2	81	25	80	180	131	192	149	0.0128307	-1.10132	0.0466198	-0.34729	-0.851572	0.547126	-0.45793	-0.254125	-0.836151	-0.555167	-0.432563	-0.60796
C22orf24_+_32340885.23-P1P2	349	55	388	527	484	713	673	0.0808916	-0.0635293	-0.0560707	-0.0129028	-0.294145	-0.200811	-0.0727406	-0.189232	-0.210663	-0.265313	-0.150065	-0.20868
C22orf24_+_32340935.23-P1P2	447	71	465	672	631	917	818	0.00533815	-0.150422	-0.0357505	-0.0602782	-0.287755	-0.215056	-0.174586	-0.225799	-0.279827	-0.366452	-0.23159	-0.292623
C22orf24_+_32341074.23-P1P2	136	15	88	208	106	214	243	-0.0291382	0.34129	0.61476	0.308971	-0.312546	0.115663	-0.476931	-0.224604	-0.339094	0.455979	0.116577	0.0778207
C22orf24_+_32341113.23-P1P2	450	75	467	559	535	563	763	-0.10473	-0.329912	-0.14236	-0.192334	-0.0124919	0.102116	0.535392	0.208339	-0.114632	-0.228769	0.371779	0.00945964
C22orf24_+_32341323.23-P1P2	189	24	133	215	194	337	217	-0.667179	-0.500044	-0.144352	-0.437191	0.114481	-0.0782576	-0.536218	-0.166665	-0.550108	-0.579274	-0.701823	-0.610402
C22orf26_-_46450036.23-P1P2	51	17	48	69	18	170	119	0.355905	-0.869277	0.459235	-0.0180461	-0.135668		-1.01932		0.222827	1.98398	-0.581342	0.541822
C22orf26_-_46450062.23-P1P2	200	19	95	91	85	129	241	-0.597455	-0.0116705	0.492413	-0.038904	1.43649	0.775229	0.363733	0.858485	0.841628	0.762586	0.834893	0.813036
C22orf26_-_46450070.23-P1P2	234	23	248	391	379	537	543	0.347956	0.884614	0.279991	0.504187	-0.440229	-1.1058	-0.309477	-0.618502	-0.0896828	-0.222158	-0.0507389	-0.12086
C22orf26_-_46450089.23-P1P2	219	44	239	263	247	402	526	0.397644	-0.097145	0.287432	0.195977	0.0362994	0.447757	0.0549199	0.179659	0.436534	0.349639	0.321098	0.36909
C22orf26_-_46450094.23-P1P2	41	3	61	102	70	43	100	0.419816	1.38226	-0.137502	0.554859	-1.01444	-1.60763	1.30958	-0.437497	-0.592036	-0.22634	1.15082	0.110816
C22orf29_+_19841960.23-P1P2	408	45	584	513	571	871	875	0.234226	0.604654	-0.267306	0.190525	-0.0299583	-0.728801	0.2284	-0.176786	0.206858	-0.125121	-0.0601587	0.00719287
C22orf29_+_19842349.23-P1P2	154	24	314	214	200	543	377	0.425146	0.296826	-0.586821	0.0450505	-0.174249	-0.122201	0.0149172	-0.0938443	0.253487	0.173652	-0.593157	-0.0553392
C22orf29_-_19841945.23-P1P2	675	73	462	543	481	1021	959	-0.359845	0.0389301	0.203017	-0.039299	0.614367	0.216624	-0.338913	0.164026	0.257112	0.254581	-0.157149	0.118181
C22orf29_-_19842055.23-P1P2	39	8	30	54	35	79	60	-0.244999	-0.769742	0.149379	-0.288454	-0.169054		-0.591785		-0.411463	0.0366948	-0.463659	-0.279476
C22orf29_-_19842375.23-P1P2	188	20	83	198	209	135	204	-0.748651	-0.326135	0.446765	-0.20934	0.225664	-0.448738	0.103329	-0.0399154	-0.520398	-0.775847	0.528841	-0.255801
C22orf31_+_29457538.23-P1P2	178	14	162	198	87	143	321	-0.0157918	0.842442	0.135959	0.32087	0.146808	0.301104	0.985083	0.477665	0.133607	1.14257	1.09979	0.79199
C22orf31_+_29457541.23-P1P2	320	31	340	392	300	649	493	-0.242972	0.314615	-0.314568	-0.0809749	0.00764958	-0.33793	-0.127579	-0.15262	-0.232732	-0.0242876	-0.4634	-0.24014
C22orf31_+_29457912.23-P1P2	562	68	495	620	739	1085	907	-0.175955	0.0608636	0.0230534	-0.0306795	0.158733	-0.505275	-0.32709	-0.224544	-0.014632	-0.445385	-0.32529	-0.261769
C22orf31_-_29457674.23-P1P2	7	6	44	30	49	23	76	2.57408	-0.0136673	-0.0621247	0.832764					0.777571	-0.107695	1.6576	0.775824
C22orf31_-_29457928.23-P1P2	160	37	111	320	285	246	333	0.190962	-0.506707	0.734342	0.139532	-0.699569	-0.00867202	-0.342994	-0.350412	-0.506016	-0.516353	0.370095	-0.217425
C22orf39_+_19434794.23-P1P2	373	63	423	343	485	965	856	0.331947	0.0875547	0.166333	0.195278	0.421398	-0.00786829	-0.384766	0.00958788	0.755936	0.0787133	-0.239687	0.198321
C22orf39_+_19435194.23-P1P2	366	71	269	508	515	574	763	0.193352	-0.25084	0.653456	0.198656	-0.172554	0.0780112	-0.28834	-0.127627	0.0233882	-0.173802	0.343863	0.0644831
C22orf39_+_19435207.23-P1P2	324	34	281	271	253	441	465	-0.345251	0.0969917	-0.12396	-0.124073	0.558132	0.041162	0.154896	0.251397	0.215472	0.137181	0.00968305	0.120778
C22orf39_-_19435156.23-P1P2	199	40	238	377	238	492	474	0.385631	-0.109817	0.143305	0.139706	-0.621365	0.363803	-0.242592	-0.166718	-0.233144	0.253013	-0.12054	-0.0335571
C22orf39_-_19435159.23-P1P2	288	49	427	500	433	873	587	0.160804	-0.0941255	-0.391496	-0.108273	-0.495428	-0.206821	-0.226641	-0.30963	-0.332034	-0.301919	-0.63939	-0.424448
C22orf42_-_32554856.23-P1P2	0	0	3	4	14	20	21
C22orf42_-_32554864.23-P1P2	305	50	286	328	327	392	615	0.145289	-0.0560459	0.253951	0.114398	0.195545	0.227402	0.350266	0.257738	0.343424	0.170383	0.582964	0.36559
C22orf42_-_32554892.23-P1P2	307	34	270	344	295	583	549	-0.0279204	0.336567	0.173226	0.160624	0.136261	-0.180416	-0.305432	-0.116529	0.110931	0.155178	-0.153459	0.0375503
C22orf42_-_32555276.23-P1P2	79	18	128	136	100	136	122	-0.239531	-0.91582	-0.919883	-0.691745	-0.483251	0.462762	0.717642	0.232384	-0.720192	-0.454032	-0.223495	-0.465906
C22orf42_-_32555294.23-P1P2	230	31	248	308	339	547	410	-0.0324978	0.0486515	-0.125337	-0.0363944	-0.120865	-0.514252	-0.336096	-0.323738	-0.150773	-0.466574	-0.482686	-0.366678
C22orf43_+_23974169.23-P1P2	256	38	370	401	348	490	602	0.367132	0.30906	-0.148382	0.175936	-0.347027	-0.258323	0.399848	-0.0685007	0.0226949	0.0497634	0.230213	0.10089
C22orf43_+_23974238.23-P1P2	220	29	221	184	181	395	357	-0.168067	-0.0548331	-0.158743	-0.127214	0.558229	0.294828	-0.0327015	0.273452	0.392752	0.239022	-0.212698	0.139692
C22orf43_+_23974346.23-P1P2	117	22	66	125	193	188	253	0.246141	-0.15307	1.08798	0.393683	0.205012	-0.196333	-0.70509	-0.232137	0.453743	-0.350376	0.361636	0.155001
C22orf43_-_23974146.23-P1P2	50	12	28	84	25	27	83	-0.135305	-0.886555	0.717064	-0.101599	-0.44803				-0.580744	0.99027	1.55338	0.654303
C22orf43_-_23974394.23-P1P2	128	21	189	200	197	242	240	0.0404027	-0.162059	-0.505972	-0.20921	-0.343425	-0.293042	0.448484	-0.0626608	-0.300432	-0.456074	-0.0787417	-0.278416
C22orf46_+_42084949.23-P1P2	75	5	65	14	36	43	99	-0.46595	0.630796	-0.243632	-0.0262618	2.7219		1.40121		2.25854	0.718519	1.13632	1.37113
C22orf46_+_42084952.23-P1P2	123	3	87	180	133	393	171	-0.39115	2.15626	0.124288	0.629799	-0.248907	-2.53363	-1.37034	-1.38429	-0.637467	-0.378343	-1.2673	-0.761037
C22orf46_-_42084999.23-P1P2	379	64	456	630	655	926	994	0.52456	0.28047	0.273591	0.35954	-0.432723	-0.418658	-0.216874	-0.356085	0.0944277	-0.139162	0.0354646	-0.00308984
C22orf46_-_42085011.23-P1P2	36	13	11	77	46	124	78	0.248989	-1.09167	1.97535	0.377557	-0.79643		-2.68966		-0.544851	0.0209275	-0.735563	-0.419829
C22orf46_-_42085044.23-P1P2	87	9	82	128	87	181	123	-0.366917	0.0959572	-0.265658	-0.178873	-0.256625	-0.336326	-0.337189	-0.310047	-0.620952	-0.241342	-0.6241	-0.495465
C2CD2L_+_118972953.23-P2	149	25	114	178	136	182	224	-0.278301	-0.513134	0.123844	-0.22253	0.0438664	0.493086	0.1302	0.222384	-0.231845	-0.0210207	0.232791	-0.00669143
C2CD2L_+_118973222.23-P2	155	28	228	253	170	320	420	0.571633	0.230258	0.0307349	0.277542	-0.406438	0.334657	0.316067	0.0814285	0.167786	0.563942	0.325548	0.352425
C2CD2L_+_118978113.23-P1	166	33	171	224	176	336	348	0.201416	-0.278083	0.17447	0.0326012	-0.131884	0.521655	-0.16936	0.0734703	0.0721222	0.242599	-0.0161429	0.0995261
C2CD2L_+_118978296.23-P1	43	13	119	75	84	169	173	1.14188	0.0575562	-0.31081	0.296207	-0.502123	0.244815	0.299043	0.0139119	0.642343	0.301398	-0.0330202	0.303574
C2CD2L_-_118973000.23-P2	32	8	35	27	30	75	85	0.542903	-0.267241	0.429487	0.23505			-0.294431		1.09104	0.761588	0.113803	0.655476
C2CD2L_-_118973006.23-P2	149	29	317	324	237	294	414	0.607831	0.158874	-0.465473	0.100411	-0.82025	-0.0940695	0.913771	-0.000182726	-0.209829	0.0638309	0.427046	0.0936824
C2CD2L_-_118973373.23-P2	70	4	55	41	72	57	81	-0.655921	0.663218	-0.29213	-0.0949445	1.07216	-1.23323	0.753575	0.197502	0.418832	-0.570988	0.440191	0.0960116
C2CD2L_-_118978179.23-P1	75	11	19	41	99	48	77	-0.82852	-0.869277	1.16824	-0.17652	1.1717	-0.233232			0.345768	-1.10348	0.615055	-0.0475532
C2CD2L_-_118978310.23-P1	317	55	402	357	361	641	557	-0.0532934	-0.336459	-0.380139	-0.25663	0.12899	0.222197	0.131976	0.161054	0.0782869	-0.115234	-0.269416	-0.102121
C2CD2L_-_118978403.23-P1	32	0	19	40	37	49	48
C2CD2_+_43373668.23-P1P2	437	30	390	415	290	354	670	-0.24996	0.804494	-0.0699336	0.161534	0.374953	-0.336326	0.94483	0.327819	0.127583	0.467195	0.853643	0.482807
C2CD2_-_43373586.23-P1P2	111	35	227	202	295	322	292	0.528921	-0.616091	-0.487345	-0.191505	-0.563364	-0.138595	0.300736	-0.133741	-0.0318533	-0.755659	-0.207861	-0.331791
C2CD2_-_43373815.23-P1P2	60	12	90	63	65	92	146	0.416446	-0.0717703	-0.152649	0.0640089	0.230042	0.499287	0.773396	0.500908	0.649078	0.426544	0.599494	0.558372
C2CD2_-_43373991.23-P1P2	73	5	49	79	13	48	48	-1.47135				0.186475				-1.28228
C2CD2_-_43374046.23-P1P2	59	20	54	100	104	74	161	0.581786	-0.667644	0.725409	0.213184	-0.460782	0.558181	0.350539	0.149313	0.123594	-0.110436	1.05469	0.355951
C2CD3_+_73881535.23-P1P2	106	23	113	196	155	223	292	0.595416	-0.0103697	0.519025	0.368024	-0.586358	0.18413	-0.175616	-0.192615	0.0116484	0.172787	0.322156	0.168864
C2CD3_+_73881609.23-P1P2	360	46	494	513	521	576	738	0.169136	0.327283	-0.271511	0.0749693	-0.210531	-0.564885	0.583547	-0.0639561	-0.0388044	-0.238575	0.290783	0.00446776
C2CD3_+_73881659.23-P1P2	167	30	162	169	146	261	229	-0.410988	-0.744319	-0.351267	-0.502191	0.283256	0.653759	0.117049	0.351355	-0.125142	-0.0915335	-0.255471	-0.157382
C2CD3_+_73882019.23-P1P2	101	30	202	273	133	349	333	0.854679	-0.204145	-0.129454	0.173694	-1.13411	0.788301	0.0162331	-0.10986	-0.276845	0.583183	-0.134474	0.057288
C2CD3_-_73882081.23-P1P2	0	0	0	0	0	0	0
C2CD4A_+_62359216.23-P1P2	162	27	138	161	173	353	329	0.155606	-0.0695761	0.402799	0.162943	0.309364	0.256952	-0.549895	0.00547378	0.467561	0.186403	-0.16835	0.161871
C2CD4A_+_62359226.23-P1P2	75	8	63	85	92	110	90	-0.603453	-0.184779	-0.336047	-0.37476	0.119859	-0.586869	0.00102502	-0.155328	-0.481004	-0.772622	-0.356276	-0.536634
C2CD4A_+_62359231.23-P1P2	280	34	243	332	296	612	474	-0.107028	0.124648	0.11331	0.0436435	0.0546749	-0.185298	-0.527471	-0.219364	-0.0497625	-0.0616229	-0.435414	-0.182266
C2CD4A_+_62359265.23-P1P2	138	24	112	165	89	251	243	-0.0501998	-0.336782	0.266837	-0.0400484	0.0426336	1.04592	-0.359084	0.243157	-0.00497607	0.708166	-0.1135	0.196563
C2CD4A_-_62359179.23-P1P2	265	43	312	325	291	587	482	-0.00344708	-0.190008	-0.223133	-0.138863	0.00598397	0.178082	-0.10671	0.0257855	0.00512707	-0.0128988	-0.351096	-0.119623
C2CD4B_+_62457468.23-P1P2	203	34	267	269	210	401	491	0.407755	0.175484	0.0282627	0.203834	-0.105695	0.30991	0.218342	0.140852	0.30465	0.484421	0.225352	0.338141
C2CD4B_+_62457471.23-P1P2	32	2	86	54	27	25	47			-1.7223		-0.454456		2.58751		-0.763765
C2CD4B_-_62457028.23-P1P2	139	12	161	161	270	334	317	0.32291	1.04674	0.126802	0.498819	0.0884555	-1.55516	-0.247683	-0.571462	0.413956	-0.509389	-0.142134	-0.0791893
C2CD4B_-_62457041.23-P1P2	234	8	258	284	162	443	405	-0.0750745	1.98515	-0.20007	0.570001	0.0210489	-1.40316	0.0251692	-0.452313	-0.0514354	0.581015	-0.196154	0.111142
C2CD4B_-_62457231.23-P1P2	244	51	299	364	227	596	451	0.0197584	-0.532074	-0.257639	-0.256651	-0.276626	0.78257	-0.190062	0.105294	-0.254277	0.249522	-0.468954	-0.157903
C2CD4C_+_408809.23-P1P2	118	19	66	120	67	105	115	-0.903641	-1.07907	-0.0495247	-0.677412	0.276184	1.11853	0.135253	0.509989	-0.624867	0.0384881	0.0644755	-0.173968
C2CD4C_+_409188.23-P1P2	118	10	79	101	101	113	74	-1.53968	-0.789107	-0.944948	-1.09124	0.524863	-0.399591	0.288707	0.137993	-1.01222	-1.18967	-0.677495	-0.959797
C2CD4C_-_408751.23-P1P2	249	56	271	312	477	465	613	0.433253	-0.224244	0.326974	0.178661	-0.024969	-0.153798	0.0261669	-0.0508666	0.410875	-0.379015	0.331887	0.121249
C2CD4C_-_409114.23-P1P2	0	0	0	5	0	11	2
C2CD4C_-_409118.23-P1P2	393	45	372	384	408	696	621	-0.206424	0.109964	-0.11133	-0.0692633	0.333854	-0.24388	-0.0986799	-0.00290169	0.130021	-0.134889	-0.231263	-0.0787104
C2CD4D_-_151810891.23-P1P2	154	23	220	204	208	409	339	0.271867	0.204947	-0.226839	0.0833251	-0.105207	-0.240185	-0.0894925	-0.144962	0.16925	-0.036211	-0.337585	-0.068182
C2CD4D_-_151811079.23-P1P2	378	56	402	464	466	619	874	0.342759	0.287502	0.269817	0.300026	0.00469276	-0.120138	0.182361	0.0223051	0.350042	0.166391	0.430925	0.315786
C2CD4D_-_151811082.23-P1P2	402	58	338	448	352	399	533	-0.459548	-0.476622	-0.193508	-0.376559	0.144128	0.335242	0.565739	0.34837	-0.31283	-0.142353	0.350978	-0.0347348
C2CD4D_-_151811218.23-P1P2	108	15	77	137	103	240	205	0.0581047	0.0959572	0.562073	0.238712	-0.0427132	0.157083	-0.834999	-0.24021	0.0179817	0.252067	-0.29418	-0.00804369
C2CD4D_-_151811235.23-P1P2	210	37	290	391	247	366	500	0.385051	0.0796986	-0.0647454	0.133335	-0.596348	0.197779	0.469314	0.0235817	-0.208707	0.276504	0.383315	0.150371
C2CD5_+_22697075.23-P1P2	519	79	393	522	317	716	651	-0.539565	-0.633899	-0.122492	-0.431986	0.292116	0.932134	-0.0603255	0.387975	-0.244859	0.297262	-0.204071	-0.0505559
C2CD5_+_22697098.23-P1P2	175	13	76	236	197	340	270	-0.240883	0.699744	0.978267	0.479043	-0.131001	-0.984919	-1.35636	-0.824093	-0.369294	-0.286149	-0.399344	-0.351596
C2CD5_-_22696879.23-P1P2	523	66	514	638	536	818	814	-0.22827	-0.0521415	-0.18736	-0.155924	0.0136859	-0.0850023	0.134772	0.0211519	-0.211994	-0.138117	-0.0738411	-0.141317
C2CD5_-_22696950.23-P1P2	370	42	345	570	455	726	677	0.0051427	0.334062	0.121939	0.153715	-0.323005	-0.500713	-0.268268	-0.363995	-0.315272	-0.167623	-0.167583	-0.216826
C2CD5_-_22697109.23-P1P2	273	48	234	334	304	601	525	0.0769286	-0.225421	0.315188	0.0555652	0.00948418	0.273728	-0.555752	-0.0908466	0.089003	0.0473333	-0.261817	-0.0418268
C2_+_31865567.23-P2	208	32	198	308	268	429	377	-0.00850687	-0.118212	0.0784435	-0.0160917	-0.265915	-0.129396	-0.310372	-0.235228	-0.271832	-0.248581	-0.253182	-0.257865
C2_+_31865580.23-P2	207	32	235	141	241	301	372	-0.020816	-0.137474	-0.187979	-0.115423	0.854367	0.0238034	0.448002	0.442057	0.836141	-0.114643	0.23877	0.320089
C2_+_31865958.23-P2	257	40	242	401	388	471	521	0.153027	0.0265791	0.255656	0.145087	-0.341403	-0.341292	-0.155615	-0.279437	-0.185785	-0.315686	0.0787873	-0.140895
C2_+_31895513.23-P1	591	64	552	472	658	791	873	-0.303664	0.0932055	-0.189307	-0.133255	0.624803	-0.425251	0.286095	0.161882	0.323728	-0.333019	0.0755349	0.0220816
C2_-_31865612.23-P2	195	41	182	261	202	389	299	-0.249817	-0.810183	-0.134414	-0.398138	-0.120144	0.636033	-0.290727	0.075054	-0.367371	-0.175123	-0.446394	-0.329629
C2_-_31865623.23-P2	265	28	202	263	313	502	344	-0.490072	-0.0577225	-0.0825673	-0.21012	0.311361	-0.545971	-0.508227	-0.247613	-0.176121	-0.604667	-0.612048	-0.464278
C2_-_31895533.23-P1	318	38	318	382	339	568	532	-0.124088	0.130723	-0.108221	-0.0338623	0.0358855	-0.220521	-0.0317594	-0.0721317	-0.0856128	-0.0907718	-0.161234	-0.112539
C2_-_31895544.23-P1	314	39	355	315	263	510	613	0.0986347	0.297709	-0.0625525	0.111264	0.295844	0.183176	0.282427	0.253816	0.397069	0.479911	0.198621	0.358534
C2_-_31895887.23-P1	142	7	146	201	179	228	308	0.250552	1.7828	0.226341	0.753231	-0.200873	-1.73977	0.162039	-0.592867	0.0522685	0.042058	0.367128	0.153818
C2_-_31895983.23-P1	181	22	226	212	246	429	406	0.299002	0.529272	-0.00546364	0.27427	0.0723568	-0.54639	-0.11955	-0.197861	0.373949	-0.0180914	-0.146267	0.0698636
C2orf15_+_99797828.23-P1P2	363	58	532	379	493	648	745	0.170783	0.00648329	-0.364806	-0.0625134	0.238203	-0.15077	0.520537	0.202657	0.411576	-0.14526	0.134478	0.133598
C2orf15_+_99797842.23-P1P2	388	42	367	413	374	662	568	-0.316654	0.0807974	-0.22051	-0.152122	0.210346	-0.217884	-0.0459463	-0.0178281	-0.103717	-0.13806	-0.287709	-0.176496
C2orf15_-_99797679.23-P1P2	63	7	23	26	39	14	35	-1.71448				1.57727
C2orf15_-_99797730.23-P1P2	431	56	345	380	327	400	593	-0.406144	-0.272099	-0.0691848	-0.249142	0.48212	0.390901	0.591701	0.488241	0.0785663	0.117829	0.501263	0.232553
C2orf15_-_99797742.23-P1P2	364	29	252	218	158	250	376	-0.819694	0.0199755	-0.273312	-0.357677	1.04004	0.490893	0.8166	0.782512	0.222938	0.509895	0.522036	0.41829
C2orf16_+_27799401.23-ENST00000408964.2	23	0	34	56	28	0	35					-0.983362				-1.24154
C2orf16_+_27799436.23-ENST00000408964.2	1	1	0	35	9	13	13
C2orf16_+_27799791.23-ENST00000408964.2	381	78	375	534	320	388	640	-0.118207	-0.640106	-0.0794393	-0.279251	-0.186617	0.900167	0.755939	0.489829	-0.302234	0.259087	0.655246	0.204033
C2orf16_-_27799456.23-ENST00000408964.2	93	26	214	119	188	118	302	0.832758	-0.138667	-0.353683	0.113469	-0.0552276	0.0825436	1.66393	0.563748	0.780121	-0.0570969	1.28899	0.670672
C2orf16_-_27799754.23-ENST00000408964.2	70	9	36	77	29	66	111	-0.201355	-0.0521415	0.77387	0.173458	0.162928		-0.0693643		-0.035837	1.19552	0.683253	0.614313
C2orf27A_+_132479950.23-ENST00000355171.4	368	39	338	381	487	569	772	0.202407	0.630422	0.340957	0.391262	0.250346	-0.705683	0.0536994	-0.133879	0.455343	-0.0762337	0.373403	0.250838
C2orf27A_-_132479996.23-ENST00000355171.4	30	6	28	61	64	110	73	0.416446	-0.0717703	0.531849	0.292175	-0.723415	-0.478345	-1.1689	-0.79022	-0.304379	-0.551088	-0.658304	-0.504591
C2orf27A_-_132480167.23-ENST00000355171.4	255	53	274	451	350	732	538	0.210621	-0.33309	0.12281	0.000113443	-0.522199	0.213402	-0.612563	-0.30712	-0.308988	-0.120662	-0.511006	-0.313552
C2orf27A_-_132480227.23-ENST00000355171.4	76	25	75	122	108	118	156	0.170987	-1.03509	0.205963	-0.219379	-0.382378	0.825661	0.15128	0.198188	-0.208801	-0.210398	0.33599	-0.0277365
C2orf27A_-_132480240.23-ENST00000355171.4	340	55	411	391	453	772	715	0.205921	0.0238074	-0.0518157	0.0593041	0.0987975	-0.105315	-0.104358	-0.0369583	0.307308	-0.0824806	-0.177427	0.0158004
C2orf27B_+_132558878.23-ENST00000303798.2	309	33	282	297	433	467	640	0.183977	0.600902	0.331756	0.372212	0.357575	-0.777136	0.0773774	-0.114061	0.544143	-0.177208	0.38788	0.251605
C2orf27B_+_132559225.23-ENST00000303798.2	599	54	749	596	685	1194	1122	0.0389569	0.700337	-0.267586	0.157236	0.307675	-0.72838	0.13234	-0.0961218	0.349222	-0.029016	-0.156499	0.054569
C2orf27B_-_132558896.23-ENST00000303798.2	368	48	421	502	458	680	731	0.123678	0.252133	-0.0545694	0.10708	-0.14755	-0.317549	0.11339	-0.117236	-0.0212823	-0.066389	0.0375676	-0.0167012
C2orf27B_-_132559168.23-ENST00000303798.2	248	37	213	228	152	259	424	-0.0927637	-0.158165	0.14259	-0.0361129	0.421738	0.898219	0.523006	0.614321	0.331564	0.73908	0.644343	0.571662
C2orf27B_-_132559184.23-ENST00000303798.2	143	17	107	144	207	178	266	0.0289232	0.291187	0.463195	0.261102	0.290378	-0.669331	0.0708384	-0.102705	0.321891	-0.379117	0.51278	0.151851
C2orf40_+_106682158.23-P1P2	133	9	147	150	131	209	217	-0.160219	0.914994	-0.288742	0.155344	0.126895	-0.926805	0.297418	-0.167497	-0.0307338	-0.0127845	-0.0125769	-0.0186984
C2orf40_+_106682177.23-P1P2	312	27	317	427	248	477	483	-0.236011	0.48436	-0.24308	0.0017562	-0.152259	-0.262616	0.215598	-0.0664255	-0.385679	0.22077	-0.0487351	-0.0712147
C2orf40_+_106682218.23-P1P2	118	3	32	54	42	86	96	-1.16417	1.32337	0.734342	0.297847	1.42819		-0.62116		0.266609	0.451732	0.0919287	0.27009
C2orf40_-_106682581.23-P1P2	207	50	283	378	264	411	420	0.154271	-0.606243	-0.281033	-0.244335	-0.568324	0.536155	0.266768	0.0781997	-0.411463	-0.0710614	-0.0355181	-0.172681
C2orf40_-_106682658.23-P1P2	70	11	56	86	94	165	134	0.0703183	-0.0699748	0.408114	0.136152	0.0034496	-0.158465	-0.753862	-0.302959	0.0763581	-0.229412	-0.367002	-0.173352
C2orf42_+_70408681.23-ENST00000420306.1	199	32	240	181	278	315	306	-0.245725	-0.419244	-0.500123	-0.388364	0.43721	-0.182248	0.412787	0.222583	0.194076	-0.602466	-0.108589	-0.172327
C2orf42_+_70408687.23-ENST00000420306.1	410	36	301	401	312	479	506	-0.562974	0.136436	-0.101247	-0.175928	0.332453	-0.178784	0.134843	0.0961704	-0.227931	-0.0433214	0.0123427	-0.0863033
C2orf42_+_70408869.23-ENST00000420306.1	259	49	198	424	315	509	427	-0.145204	-0.55325	0.258115	-0.14678	-0.410681	0.252195	-0.55706	-0.238516	-0.553295	-0.302029	-0.320199	-0.391841
C2orf42_+_70409022.23-ENST00000420306.1	252	37	264	390	240	605	426	-0.109058	-0.151376	-0.160305	-0.140246	-0.329619	0.239255	-0.391292	-0.160552	-0.436087	0.0869062	-0.572851	-0.307344
C2orf42_+_70417573.23-ENST00000264434.2	157	19	92	213	192	228	291	0.0237667	0.260316	0.810693	0.364925	-0.139658	-0.400342	-0.504223	-0.348074	-0.113301	-0.141	0.285216	0.0103052
C2orf42_+_70418072.23-ENST00000264434.2	369	69	443	508	543	908	857	0.349187	-0.0420054	0.101368	0.136183	-0.160776	-0.0395912	-0.230281	-0.143549	0.191	-0.0825698	-0.150166	-0.0139118
C2orf42_+_70418122.23-ENST00000264434.2	337	31	331	335	226	309	481	-0.3532	0.279064	-0.311415	-0.128517	0.309019	0.0707101	0.904329	0.428019	-0.0415906	0.348801	0.571661	0.292957
C2orf42_-_70408668.23-ENST00000420306.1	58	7	15	38	84	71	56	-0.917114	-0.676632	1.04984	-0.181301	0.910485	-0.64827	-1.43775	-0.391846	-0.00403895	-1.32588	-0.409161	-0.579692
C2orf42_-_70417762.23-ENST00000264434.2	133	30	146	199	218	318	277	0.191972	-0.469781	0.073297	-0.0681706	-0.280911	0.075399	-0.317954	-0.174488	-0.0863488	-0.395355	-0.26591	-0.249205
C2orf42_-_70417798.23-ENST00000264434.2	501	38	530	756	385	725	744	-0.295996	0.614599	-0.36131	-0.0142357	-0.293144	-0.404094	0.353116	-0.114708	-0.58655	0.209531	-0.0294474	-0.135489
C2orf43_+_21022790.23-P1P2	145	16	118	140	168	202	281	0.0880294	0.457794	0.401163	0.315662	0.351057	-0.455625	0.0295364	-0.0250103	0.441677	0.00119612	0.409446	0.284106
C2orf43_+_21022795.23-P1P2	239	47	319	369	246	526	462	0.0843944	-0.379472	-0.316284	-0.203787	-0.326179	0.548767	0.0835984	0.102062	-0.239194	0.168322	-0.253939	-0.108271
C2orf43_-_21022533.23-P1P2	298	32	311	315	376	469	458	-0.246453	0.162571	-0.292188	-0.125356	0.220392	-0.617896	0.212431	-0.0616909	-0.0234706	-0.456298	-0.101009	-0.193593
C2orf43_-_21022692.23-P1P2	332	67	257	458	252	803	729	0.268248	-0.232947	0.65353	0.22961	-0.163733	1.0255	-0.838527	0.00774738	0.107105	0.791582	-0.20625	0.230812
C2orf43_-_21022842.23-P1P2	94	23	110	150	113	188	251	0.550467	-0.228651	0.339563	0.22046	-0.373799	0.640076	0.0318757	0.0993843	0.179259	0.410452	0.350186	0.313299
C2orf44_+_24269852.23-P1P2	253	26	354	335	210	320	439	-0.0714043	0.401005	-0.540149	-0.0701827	-0.104592	-0.0771131	0.950782	0.256359	-0.173407	0.322919	0.38938	0.179631
C2orf44_+_24269996.23-P1P2	324	34	236	291	298	462	518	-0.18953	0.252713	0.283545	0.115576	0.455406	-0.195013	-0.164001	0.0321306	0.268467	0.056727	0.0982902	0.141161
C2orf44_+_24270182.23-P1P2	326	36	317	416	352	421	586	-0.0204592	0.3482	0.0357972	0.121179	-0.0512802	-0.352814	0.395767	-0.00277557	-0.0691492	-0.00558754	0.410311	0.111858
C2orf44_+_24270225.23-P1P2	74	20	162	115	97	135	223	0.724959	-0.197661	-0.389571	0.0459092	-0.335605	0.658708	1.06814	0.463747	0.391943	0.460074	0.657315	0.503111
C2orf44_+_24270228.23-P1P2	128	13	101	69	107	203	227	-0.0399394	0.449476	0.317716	0.242418	1.19191	-0.104335	-0.20202	0.295184	1.15456	0.344169	0.0944436	0.531057
C2orf47_+_200820014.23-P1P2	473	50	428	475	476	474	740	-0.220803	0.210893	-0.0607061	-0.0235387	0.294344	-0.314269	0.657829	0.212635	0.0761314	-0.104349	0.575869	0.182551
C2orf47_+_200820531.23-P1P2	160	22	190	284	247	245	337	0.208189	0.260541	-0.0238714	0.148286	-0.527388	-0.552243	0.438322	-0.213769	-0.316609	-0.292675	0.393198	-0.0720287
C2orf47_+_200820546.23-P1P2	457	55	349	436	379	486	639	-0.382866	-0.13832	0.0219683	-0.166406	0.368297	0.151998	0.327376	0.282557	-0.0119786	0.0127053	0.328091	0.109606
C2orf47_+_200820572.23-P1P2	228	52	283	223	203	364	412	-0.0128773	-0.690572	-0.308778	-0.337409	0.332421	0.971797	0.441968	0.582062	0.322134	0.280252	0.111937	0.238108
C2orf47_-_200820403.23-P1P2	795	106	764	896	917	1481	1524	0.0723483	0.169094	0.145598	0.129013	0.127887	-0.176165	-0.149822	-0.0660332	0.202826	-0.00804351	-0.0254778	0.0564349
C2orf48_+_10282066.23-P1P2	199	17	131	193	89	311	232	-0.645131	0.0938858	-0.0260626	-0.192436	0.344599	0.548422	-0.442243	0.150259	-0.297942	0.641335	-0.489559	-0.0487221
C2orf48_-_10282029.23-P1P2	321	53	304	293	272	561	444	-0.398501	-0.610137	-0.304132	-0.43759	0.432104	0.57715	-0.0788246	0.310143	0.0361927	-0.0339598	-0.40421	-0.133992
C2orf48_-_10282049.23-P1P2	433	35	287	436	413	625	733	-0.107042	0.711754	0.502142	0.368951	0.29047	-0.624022	-0.317701	-0.217084	0.186019	0.0867586	0.163188	0.145322
C2orf48_-_10282093.23-P1P2	128	19	124	135	116	166	200	-0.222632	-0.280704	-0.160961	-0.221432	0.223616	0.326639	0.384262	0.311506	0.00357423	0.0449624	0.202048	0.0835281
C2orf48_-_10282485.23-P1P2	258	27	327	335	376	573	554	0.236027	0.682222	-0.0900253	0.276075	-0.0763587	-0.863009	-0.00413969	-0.314502	0.162259	-0.181759	-0.115418	-0.044973
C2orf49_+_105954111.23-P1P2	382	32	361	399	450	582	683	-0.0281749	0.739109	0.0692661	0.260067	0.237615	-0.877088	0.116084	-0.174463	0.21203	-0.138952	0.164097	0.0790586
C2orf49_+_105954421.23-P1P2	147	33	139	166	159	220	245	-0.129522	-0.784389	-0.0329237	-0.315612	0.125064	0.668204	0.142686	0.311985	-0.00186785	-0.117158	0.0885092	-0.0101721
C2orf49_-_105954047.23-P1P2	217	32	299	348	244	470	475	0.263745	0.215151	-0.182839	0.0986858	-0.380961	0.00595539	0.15259	-0.0741387	-0.114626	0.220134	-0.0515023	0.0180017
C2orf49_-_105954050.23-P1P2	213	28	98	111	157	147	217	-0.839646	-0.722436	0.296221	-0.421954	1.24073	0.449427	0.220142	0.636765	0.403669	-0.273982	0.49511	0.208266
C2orf49_-_105954060.23-P1P2	59	5	35	31	50	28	102	-0.0767056	0.673865	0.692522	0.429894	1.22888	-0.385235			1.15476	0.287656	1.7983	1.08024
C2orf50_+_11273263.23-P1P2	170	32	139	169	238	245	201	-0.624827	-1.02558	-0.31851	-0.656306	0.308943	0.041875	-0.0125921	0.112742	-0.313294	-0.984679	-0.352355	-0.550109
C2orf50_+_11273284.23-P1P2	93	6	109	77	136	177	171	0.0122058	1.15626	-0.200952	0.322504	0.572804	-1.56581	0.105684	-0.295773	0.5876	-0.410523	-0.116522	0.0201848
C2orf50_-_11273292.23-P1P2	188	22	154	171	250	319	296	-0.211623	0.0733894	0.0920462	-0.0153959	0.437168	-0.56966	-0.245521	-0.126005	0.228134	-0.497244	-0.174728	-0.147946
C2orf50_-_11273627.23-P1P2	0	0	0	0	0	0	0
C2orf50_-_11273631.23-P1P2	8	0	0	9	6	0	3
C2orf53_+_27361848.23-P1P2	9	4	3	25	12	36	13
C2orf53_-_27361922.23-P1P2	344	55	404	570	568	610	564	-0.153201	-0.318441	-0.369281	-0.280308	-0.428122	-0.431695	0.210651	-0.216389	-0.578733	-0.751109	-0.179883	-0.503242
C2orf53_-_27362222.23-P1P2	0	0	0	0	0	0	0
C2orf53_-_27362230.23-P1P2	538	72	510	571	741	649	879	-0.158231	-0.066838	-0.0652547	-0.0967745	0.214547	-0.426712	0.457384	0.0817394	0.0589061	-0.494523	0.370876	-0.0215805
C2orf53_-_27362248.23-P1P2	209	22	183	270	179	321	408	0.0985783	0.536361	0.306105	0.313682	-0.0690251	-0.0876914	-0.00562484	-0.0541138	0.0321434	0.447697	0.279227	0.253022
C2orf54_+_241835167.23-P1P2	88	8	80	122	102	213	126	-0.34864	0.300648	-0.195269	-0.0810869	-0.170874	-0.735733	-0.607677	-0.504761	-0.516924	-0.436058	-0.824199	-0.592394
C2orf54_+_241835995.23-P1P2	540	86	579	800	830	1335	1043	0.08322	-0.0763736	-0.00151669	0.00177655	-0.266609	-0.33401	-0.4001	-0.333573	-0.180799	-0.411357	-0.42287	-0.338342
C2orf54_-_241835529.23-P1P2	307	24	180	311	265	438	366	-0.612883	0.254105	0.173226	-0.0618506	0.281755	-0.528193	-0.477829	-0.241422	-0.328537	-0.275061	-0.325856	-0.309818
C2orf54_-_241836011.23-P1P2	0	0	0	0	0	0	0
C2orf54_-_241836251.23-P1P2	52	9	33	59	84	53	120	0.339963	0.0603333	1.01188	0.470724	0.118228	-0.2857	0.121578	-0.0152977	0.460781	-0.22634	1.1122	0.448881
C2orf57_+_232457625.23-P1P2	562	73	607	568	540	981	946	-0.115218	0.0192395	-0.210477	-0.102152	0.285111	0.0497017	0.112548	0.14912	0.172483	0.067968	-0.119182	0.040423
C2orf57_-_232457620.23-P1P2	379	37	467	530	300	642	699	0.0166067	0.563063	-0.268751	0.10364	-0.183363	-0.0826726	0.345954	0.0266394	-0.164166	0.479417	0.0559501	0.123734
C2orf57_-_232457632.23-P1P2	286	46	296	441	363	811	701	0.426911	0.253076	0.393197	0.357728	-0.324332	-0.0435711	-0.649	-0.338968	0.105169	0.208532	-0.277056	0.012215
C2orf57_-_232457637.23-P1P2	101	8	81	108	84	119	102	-0.852274	-0.00420699	-0.518045	-0.458175	0.203755	-0.455625	0.250137	-0.000577443	-0.645929	-0.460805	-0.289161	-0.465298
C2orf57_-_232458028.23-P1P2	187	30	141	129	155	209	322	-0.0824654	-0.252606	0.340745	0.00189115	0.836099	0.567459	0.237297	0.546951	0.756223	0.31388	0.556789	0.542297
C2orf61_+_47382395.23-P2	154	18	99	262	188	375	379	0.43278	0.719497	1.08608	0.746118	-0.466205	-0.447971	-1.11629	-0.676821	-0.0308353	0.270552	-0.0514618	0.0627518
C2orf61_+_47382398.23-P2	152	36	171	279	172	327	374	0.432479	-0.299663	0.278421	0.137079	-0.575762	0.680353	-0.130189	-0.008533	-0.140693	0.379717	0.126979	0.122001
C2orf61_+_47403639.23-P1	398	64	523	440	498	1075	766	0.0780881	-0.0954317	-0.300087	-0.10581	0.155696	-0.0233092	-0.234349	-0.0339873	0.236375	-0.119714	-0.555689	-0.146343
C2orf61_+_47403965.23-P1	552	84	577	628	752	866	1105	0.134818	0.0408809	0.0867826	0.0874939	0.114335	-0.225579	0.219309	0.0360218	0.251744	-0.185671	0.284838	0.11697
C2orf61_+_47404016.23-P1	603	78	401	739	631	926	887	-0.309712	-0.169244	0.294711	-0.0614149	0.00701497	-0.0794012	-0.402305	-0.15823	-0.300107	-0.249619	-0.128847	-0.226191
C2orf61_-_47381985.23-P2	103	15	50	103	129	22	148	-0.343535	-0.37407	0.714977	-0.000876	0.300431	-0.167644	1.98953	0.707439	-0.0405135	-0.542687	2.68325	0.700018
C2orf61_-_47382215.23-P2	390	53	375	393	331	558	654	-0.120671	-0.051406	-0.0482206	-0.0734326	0.289376	0.293926	0.23173	0.271677	0.171295	0.241547	0.162257	0.191699
C2orf61_-_47382361.23-P2	86	11	83	77	60	100	113	-0.472574	-0.315885	-0.405481	-0.39798	0.45991	0.489234	0.536288	0.495144	-0.0100739	0.172376	0.109554	0.0906185
C2orf61_-_47403900.23-P1	397	41	467	512	455	1029	813	0.167628	0.632927	-0.0507878	0.249923	-0.0665735	-0.535478	-0.334644	-0.312232	0.103645	0.096476	-0.406685	-0.0688545
C2orf61_-_47404034.23-P1	184	29	185	376	290	279	334	-0.00634553	-0.150909	0.00170224	-0.0518508	-0.730596	-0.385235	0.212365	-0.301155	-0.734351	-0.537118	0.192814	-0.359552
C2orf62_+_219221614.23-P1P2	35	4	18	1	20	0	28
C2orf62_+_219221799.23-P1P2	86	16	98	108	185	205	203	0.372583	-0.0112964	0.200005	0.187097	-0.0281914	-0.594689	-0.259665	-0.294182	0.346982	-0.606958	-0.0809132	-0.11363
C2orf62_+_219222014.23-P1P2	228	26	239	387	227	434	458	0.139826	0.462132	0.0877164	0.229891	-0.462868	-0.189416	-0.0555796	-0.235955	-0.320452	0.271743	0.0108835	-0.0126088
C2orf62_-_219221594.23-P1P2	113	17	118	200	200	143	216	0.0682207	-0.00920767	0.0216239	0.026879	-0.523246	-0.619701	0.527877	-0.205023	-0.452435	-0.629881	0.528247	-0.18469
C2orf62_-_219221652.23-P1P2	351	47	360	435	416	549	694	0.116977	0.207571	0.0963182	0.140289	-0.00911304	-0.209158	0.196296	-0.0073252	0.110454	-0.00256064	0.271361	0.126418
C2orf66_-_197674042.23-P1P2	144	10	38	108	71	243	193	-0.443956	0.593897	1.49391	0.54795	0.715469	0.108874	-1.87178	-0.349146	0.274103	0.701797	-0.399124	0.192259
C2orf66_-_197674047.23-P1P2	94	16	46	54	95	226	145	-0.241168	-0.496723	0.805727	0.0226119	1.10013	0.366837	-1.49151	-0.0081808	0.861555	-0.130859	-0.707039	0.00788568
C2orf66_-_197674055.23-P1P2	19	7	43	39	42	75	60	0.792475	-0.577097	-0.369995	-0.0515387			0.00255088		0.058022	-0.22634	-0.388697	-0.185672
C2orf66_-_197674085.23-P1P2	430	39	382	457	446	790	770	-0.0259661	0.62668	0.160665	0.253793	0.212574	-0.578805	-0.243175	-0.203135	0.189198	0.046902	-0.103763	0.0441122
C2orf66_-_197674128.23-P1P2	173	18	118	189	171	348	321	0.0253134	0.479872	0.593166	0.366117	0.172817	-0.311235	-0.755196	-0.297871	0.200721	0.167664	-0.183283	0.0617006
C2orf68_+_85839103.23-P1P2	18	17	42	68	33	48	117	1.83395	-0.89373	0.627427	0.522549	-1.61711				0.219436	1.08506	1.21863	0.841042
C2orf68_+_85839133.23-P1P2	623	76	510	699	531	951	1153	0.0216006	0.246617	0.326203	0.19814	0.134371	0.132052	-0.0938433	0.0575266	0.158562	0.377696	0.211106	0.249121
C2orf68_+_85839161.23-P1P2	126	11	98	97	180	124	156	-0.558366	0.149338	-0.179928	-0.196319	0.677798	-1.09573	0.465618	0.015896	0.122023	-0.947364	0.264437	-0.186968
C2orf68_+_85839164.23-P1P2	128	28	195	205	251	218	325	0.477808	-0.139691	-0.113655	0.0748206	-0.379049	-0.227496	0.644251	0.0125687	0.101349	-0.36816	0.509343	0.0808439
C2orf68_-_85839118.23-P1P2	112	15	133	106	123	286	219	0.100944	0.191264	-0.131116	0.0536975	0.379866	-0.0989312	-0.299484	-0.00618316	0.4834	0.0913598	-0.451853	0.0409689
C2orf69_+_200776062.23-P1P2	9	0	17	29	22	41	44
C2orf69_+_200776101.23-P1P2	153	12	162	143	164	300	334	0.259829	1.12211	0.193234	0.525057	0.397948	-0.835897	-0.0838639	-0.173938	0.660367	0.28524	0.0881166	0.344574
C2orf69_+_200776125.23-P1P2	369	47	335	346	303	625	618	-0.122502	0.0402418	0.0328252	-0.0164783	0.39328	0.248108	-0.0945903	0.182266	0.273368	0.287376	-0.0830184	0.159242
C2orf69_+_200776158.23-P1P2	132	13	126	228	144	370	295	0.293689	0.827499	0.376671	0.499286	-0.488065	-0.532793	-0.748997	-0.589951	-0.191785	0.293733	-0.393579	-0.0972104
C2orf69_+_200776509.23-P1P2	240	38	145	220	188	475	309	-0.501915	-0.653097	0.240933	-0.304693	0.425962	0.630031	-0.90677	0.0497413	-0.073363	-0.0240386	-0.68709	-0.261497
C2orf70_+_26785422.23-P1P2	157	36	240	247	216	350	341	0.252519	-0.432929	-0.343883	-0.174764	-0.353315	0.35173	0.260784	0.0863998	-0.0982057	-0.0821724	-0.104352	-0.0949101
C2orf70_+_26785523.23-P1P2	286	44	258	398	410	532	620	0.249765	0.14006	0.414277	0.268034	-0.176322	-0.283356	-0.23895	-0.232876	0.0760334	-0.144268	0.154073	0.0286126
C2orf70_+_26785526.23-P1P2	207	27	224	363	392	527	552	0.54855	0.677005	0.450549	0.558701	-0.509907	-0.92313	-0.429199	-0.620745	0.0412324	-0.247098	9.62929e-05	-0.0685898
C2orf70_+_26785932.23-P1P2	15	0	12	2	0	0	19
C2orf70_-_26785864.23-P1P2	46	16	36	60	37	206	133	0.665233	-0.62135	1.03474	0.35954	-0.0828973		-1.71147		0.584925	1.10492	-0.697987	0.330618
C2orf71_+_29296929.23-P1P2	659	82	635	987	714	992	1266	0.0754392	0.271877	0.144828	0.164048	-0.28234	-0.185536	0.161521	-0.102118	-0.204311	0.0853686	0.285096	0.0553847
C2orf71_+_29296932.23-P1P2	267	36	207	374	159	291	354	-0.459578	-0.378952	-0.076502	-0.305011	-0.185767	0.793735	0.313716	0.307228	-0.642755	0.41381	0.215961	-0.00432809
C2orf71_+_29297324.23-P1P2	431	53	369	537	590	858	700	-0.166821	0.0466583	0.0731135	-0.015683	-0.0168029	-0.539958	-0.412252	-0.323004	-0.181034	-0.494273	-0.360392	-0.345233
C2orf71_+_29297357.23-P1P2	72	6	42	58	70	143	68	-0.94895	-0.174132	-0.155475	-0.426186	0.612375	-0.607628	-0.962449	-0.319234	-0.333985	-0.782733	-1.13918	-0.751965
C2orf71_-_29296984.23-P1P2	96	23	70	171	77	159	161	-0.120533	-0.869277	0.351013	-0.212933	-0.532459	1.19347	-0.378495	0.0941714	-0.650402	0.323218	-0.0487351	-0.125307
C2orf72_+_231902321.23-P1P2	62	10	52	139	49	163	123	0.12183	-0.0560459	0.391454	0.152413	-0.864313		-0.843184		-0.739893	0.586892	-0.472983	-0.208661
C2orf72_+_231902592.23-P1P2	402	58	431	641	540	878	762	0.0561076	0.0390339	-0.0285175	0.022208	-0.372698	-0.282142	-0.221428	-0.292089	-0.314	-0.244081	-0.271199	-0.276427
C2orf72_-_231902227.23-P1P2	101	12	119	38	43	124	130	-0.502332	-0.239227	-0.723071	-0.48821	1.71072		0.745726		1.21097	0.85519	0.00140249	0.689189
C2orf72_-_231902267.23-P1P2	36	9	79	72	20	83	106	0.691508	-0.118637	-0.426481	0.0487966	-0.699569		0.733846		-0.00547091	1.66508	0.286112	0.648574
C2orf72_-_231902669.23-P1P2	74	6	45	53	25	0	77	-0.809155	0.00519171	-0.0756871	-0.293217	0.781964				-0.0246003	0.882018	6.21863	2.35868
C2orf73_+_54558085.23-P1P2	298	38	237	301	261	371	317	-0.777317	-0.616221	-0.431025	-0.608188	0.28598	0.156714	0.158573	0.200422	-0.488747	-0.46048	-0.293705	-0.414311
C2orf73_+_54558100.23-P1P2	204	22	192	155	181	437	390	0.0684171	0.471266	0.171747	0.237144	0.696732	-0.103722	-0.381422	0.0705295	0.76774	0.366572	-0.230928	0.301128
C2orf73_+_54558466.23-P1P2	98	9	71	136	102	52	154	-0.214411	0.420229	0.266419	0.157412	-0.172322	-0.565808	1.25441	0.172094	-0.384143	-0.146552	1.49958	0.322961
C2orf73_+_54558470.23-P1P2	139	30	134	169	149	402	274	0.112603	-0.485491	0.181322	-0.0638551	0.018493	0.624415	-0.779858	-0.04565	0.133686	0.137951	-0.619789	-0.116051
C2orf73_-_54558118.23-P1P2	266	40	344	462	400	732	585	0.270523	0.193732	-0.0845925	0.126554	-0.496035	-0.385235	-0.28433	-0.388534	-0.222923	-0.192476	-0.390176	-0.268525
C2orf74_+_61372239.23-P1P2	34	8	18	72	23	155	95	0.615905	-0.106777	1.54931	0.686146	-0.782031		-2.30109		-0.163536	1.30538	-0.773038	0.122936
C2orf74_+_61372254.23-P1P2	231	26	306	229	214	672	418	-0.0108778	0.330287	-0.400649	-0.02708	0.312977	-0.104335	-0.329825	-0.0403942	0.304689	0.224979	-0.751727	-0.0740197
C2orf74_-_61372259.23-P1P2	145	35	195	177	155	309	270	0.0304186	-0.7291	-0.381135	-0.359939	0.0127349	0.789851	0.140972	0.314519	0.0457437	0.0597784	-0.261416	-0.0519648
C2orf74_-_61372320.23-P1P2	602	83	526	783	670	1044	997	-0.138658	-0.0902221	0.0719101	-0.0523233	-0.0788175	-0.0762851	-0.183882	-0.112995	-0.214885	-0.16748	-0.133225	-0.171864
C2orf74_-_61372475.23-P1P2	40	12	72	70	79	197	138	0.920108	-0.15307	0.0879789	0.285006	-0.506924	0.217874	-0.647022	-0.312024	0.415775	0.0638309	-0.580296	-0.0335635
C2orf76_+_120124344.23-P1P2	119	44	131	219	140	316	289	0.41362	-0.961138	0.290882	-0.0855454	-0.579538	1.26684	-0.465253	0.0740168	-0.163328	0.30473	-0.195624	-0.018074
C2orf76_+_120124359.23-P1P2	252	57	229	291	272	410	502	0.127776	-0.537979	0.281719	-0.0428279	0.0928359	0.68212	-0.0351715	0.246595	0.223202	0.143168	0.225294	0.197221
C2orf76_+_120124378.23-P1P2	286	51	266	361	349	624	501	-0.0576924	-0.380391	0.0627638	-0.125107	-0.0355524	0.162035	-0.425015	-0.0995108	-0.0906546	-0.219329	-0.383504	-0.231163
C2orf76_-_120123986.23-P1P2	439	76	541	521	539	1001	875	0.128574	-0.151421	-0.156966	-0.0599375	0.0533689	0.110479	-0.0826367	0.0270703	0.184533	-0.041915	-0.260856	-0.0394126
C2orf76_-_120124328.23-P1P2	115	16	114	158	129	191	163	-0.36325	-0.327904	-0.334782	-0.341979	-0.157859	-0.0745345	0.060566	-0.057276	-0.518519	-0.403412	-0.29547	-0.4058
C2orf78_+_74011318.23-ENST00000409561.1	153	29	203	181	218	420	287	0.0410312	-0.369706	-0.35105	-0.226575	0.0579733	0.0264894	-0.243805	-0.053114	0.101595	-0.34419	-0.616108	-0.286234
C2orf78_+_74011327.23-ENST00000409561.1	16	6	29	13	41	26	33
C2orf78_+_74011330.23-ENST00000409561.1	159	13	70	120	134	112	124	-1.22517	-0.422876	-0.0257073	-0.557919	0.706424	-0.428957	0.127033	0.134833	-0.516161	-0.852806	0.0800724	-0.429631
C2orf78_+_74011406.23-ENST00000409561.1	444	44	490	756	454	796	864	0.0939838	0.618824	-0.032371	0.226812	-0.467395	-0.430424	0.105118	-0.264234	-0.370821	0.187426	0.0514939	-0.0439671
C2orf78_+_74011773.23-ENST00000409561.1	122	16	135	234	103	192	241	0.115664	0.236257	-0.0145469	0.112458	-0.639196	0.250192	0.296958	-0.030682	-0.520942	0.485476	0.261158	0.0752307
C2orf80_+_209051330.23-P1P2	64	3	43	66	22	99	126	0.110792	1.71569	0.700395	0.842291	0.256037		-0.397987		0.369419	1.77694	0.281154	0.80917
C2orf80_+_209051372.23-P1P2	494	62	545	749	469	961	1017	0.175249	0.359275	0.049371	0.194632	-0.300023	0.0174449	-0.0131754	-0.0985846	-0.122184	0.375747	0.0149423	0.0895017
C2orf80_+_209051427.23-P1P2	262	48	298	308	327	391	492	0.0426036	-0.31908	-0.127275	-0.134584	0.0670678	0.168508	0.413249	0.216275	0.112262	-0.151545	0.264721	0.0751457
C2orf80_-_209051362.23-P1P2	408	31	334	316	433	762	792	0.0904434	0.998528	0.395032	0.494668	0.669076	-0.867334	-0.384838	-0.194365	0.76211	0.130221	-0.0110596	0.293757
C2orf80_-_209051526.23-P1P2	0	0	0	0	0	9	4
C2orf81_+_74645256.23-P1	121	27	95	140	135	351	201	-0.134299	-0.780468	0.230575	-0.228064	0.0900116	0.614765	-1.08037	-0.125197	-0.0416977	-0.166677	-0.871045	-0.359806
C2orf81_+_74645687.23-P1	67	12	79	45	68	62	95	-0.362721	-0.691739	-0.584546	-0.546335	0.874667	0.434192	1.15469	0.821183	0.514536	-0.25852	0.54889	0.268302
C2orf81_+_74645697.23-P1	117	23	201	181	208	187	235	0.139664	-0.323677	-0.625155	-0.269723	-0.32905	-0.240185	0.909262	0.113342	-0.186795	-0.564836	0.262853	-0.162926
C2orf81_+_74645703.23-P1	4	0	0	1	6	8	25
C2orf81_+_74645706.23-P1	63	18	48	104	35	6	99	-0.214411	-1.2172	0.193774	-0.412613	-0.422728				-0.634549	0.759161	3.97763	1.36741
C2orf81_+_74648732.23-P2	114	22	233	206	135	232	216	0.0555096	-0.381176	-0.959919	-0.428529	-0.553179	0.319309	0.81131	0.19248	-0.495079	-0.0628409	-0.169863	-0.242594
C2orf81_+_74648741.23-P2	29	7	45	49	20	60	67	0.34162	-0.417898	-0.276384	-0.117554			0.390067		-0.112087	1.00325	0.0924296	0.327864
C2orf81_+_74648744.23-P2	62	15	134	186	111	96	95	-0.250829	-1.01367	-1.34685	-0.87045	-1.28453	0.0491675	1.28623	0.0169559	-1.53277	-0.965473	-0.0818759	-0.86004
C2orf81_-_74648697.23-P2	385	67	430	512	480	748	732	0.0604973	-0.227022	-0.0831136	-0.0832126	-0.110854	0.0958913	0.0064032	-0.00285317	-0.0477665	-0.132104	-0.0979636	-0.0926112
C2orf81_-_74648770.23-P2	192	36	208	240	276	308	318	-0.138567	-0.533674	-0.238177	-0.303473	-0.0214968	-0.00190673	0.238758	0.0717848	-0.157474	-0.536554	-0.0206726	-0.238234
C2orf82_+_233734986.23-P2	156	23	218	189	130	345	292	0.0379345	-0.0103697	-0.42898	-0.133805	0.0235911	0.437887	0.142837	0.201438	0.0641158	0.426544	-0.307397	0.0610876
C2orf82_+_233735008.23-P2	156	29	144	106	89	205	287	0.0130168	-0.369706	0.144361	-0.0707761	0.857913	1.31894	0.29555	0.824134	0.87352	0.948261	0.418658	0.746813
C2orf82_+_233735150.23-P2	272	46	256	354	334	484	452	-0.133772	-0.380015	-0.0304416	-0.18141	-0.0797114	0.0765504	-0.113758	-0.0389731	-0.210893	-0.304438	-0.165453	-0.226928
C2orf82_+_233740577.23-P1	23	3	70	42	49	204	115	1.45544	1.5839	-0.134414	0.968307			-0.738038		0.889706	0.489867	-0.893704	0.161956
C2orf82_+_233740630.23-P1	27	4	16	66	22	43	38					-0.989075				-1.35993
C2orf82_+_233740947.23-P1	9	0	8	17	36	22	15
C2orf82_-_233735368.23-P2	248	24	290	303	210	365	412	-0.134184	0.424906	-0.344029	-0.017769	0.0114537	-0.19259	0.473261	0.0973749	-0.12014	0.231342	0.107979	0.0730604
C2orf82_-_233735406.23-P2	143	18	141	168	147	167	283	0.118299	0.298101	0.154486	0.190295	0.0679852	-0.0930546	0.560952	0.178628	0.188874	0.204073	0.694185	0.362378
C2orf82_-_233740584.23-P1	143	4	157	132	86	260	226	-0.20618	2.14355	-0.325062	0.537435	0.415909	-1.48957	0.0773577	-0.332102	0.212318	0.653001	-0.268958	0.198787
C2orf82_-_233740591.23-P1	149	23	180	112	155	252	261	-0.0577504	-0.172288	-0.314568	-0.181535	0.712245	0.18413	0.319678	0.405351	0.657085	0.0108688	-0.0161429	0.21727
C2orf83_+_228497401.23-P1P2	265	18	197	250	201	506	429	-0.171503	0.898277	0.272161	0.332978	0.384496	-0.544434	-0.555837	-0.238592	0.215583	0.352869	-0.304929	0.0878413
C2orf83_+_228497415.23-P1P2	485	83	659	668	500	909	888	0.00608707	-0.257256	-0.420339	-0.223836	-0.161432	0.345948	0.341103	0.175206	-0.152755	0.0877188	-0.10049	-0.0551752
C2orf83_-_228497757.23-P1P2	359	78	534	561	446	808	888	0.440088	-0.167619	-0.116901	0.0518562	-0.343586	0.421195	0.207589	0.0950662	0.0990925	0.252603	0.0694354	0.140377
C2orf83_-_228497767.23-P1P2	405	69	582	568	545	994	905	0.293508	0.0366172	-0.213722	0.0388011	-0.187538	-0.0448952	0.0328781	-0.0665183	0.108561	-0.00925122	-0.202097	-0.0342626
C2orf83_-_228497787.23-P1P2	268	31	301	435	289	562	596	0.286591	0.58834	0.134928	0.33662	-0.398351	-0.284037	-0.0957018	-0.259363	-0.109169	0.30333	0.0179732	0.0707113
C2orf88_+_191045586.23-P1P2	89	21	109	89	136	312	200	0.301635	-0.425094	0.0250513	-0.0328025	0.300431	0.241547	-0.712113	-0.0567115	0.604656	-0.184519	-0.708315	-0.0960594
C2orf88_+_191045983.23-P1P2	253	30	268	388	289	530	477	0.048364	0.314323	-0.0188643	0.114607	-0.316488	-0.331342	-0.178655	-0.275495	-0.265534	-0.017993	-0.218772	-0.167433
C2orf88_+_191045995.23-P1P2	198	27	271	257	214	409	440	0.285515	0.34984	-0.15141	0.161315	-0.0758366	-0.0498868	0.211297	0.0285245	0.212269	0.29898	0.0386337	0.183294
C2orf88_+_191046105.23-P1P2	26	5	29	53	52	66	59	0.315715	-0.115917	0.174041	0.124613	-0.727049	-0.441819	-0.381308	-0.516726	-0.408744	-0.558709	-0.22852	-0.398658
C2orf88_-_191045949.23-P1P2	225	47	292	215	185	537	428	0.0611979	-0.489754	-0.298978	-0.242511	0.36602	0.9599	-0.0738489	0.417357	0.429808	0.469173	-0.39408	0.1683
C2orf91_+_42180750.23-P1P2	0	0	0	0	0	0	0
C2orf91_+_42180869.23-P1P2	100	19	32	83	129	110	132	-0.46595	-0.880166	1.19377	-0.0507807	0.569248	0.173393	-0.976255	-0.0778713	0.105888	-0.707746	0.196265	-0.135197
C2orf91_-_42180600.23-P1P2	44	1	55	52	43	9	69	-0.217395	2.43189	-0.523456	0.56368	0.0594232		3.41654		-0.155382	-0.0586531	2.87183	0.885932
C2orf91_-_42180887.23-P1P2	143	21	112	104	141	213	228	-0.193469	-0.23606	0.174915	-0.0848715	0.759863	0.189459	-0.12225	0.275691	0.568984	-0.0475741	0.0314114	0.184274
C2orf91_-_42180928.23-P1P2	137	12	139	163	105	191	202	-0.306308	0.396617	-0.31135	-0.0736807	0.0497353	-0.19259	0.346617	0.0679207	-0.253983	0.203053	0.0140136	-0.0123054
C3AR1_+_8218907.23-P1P2	297	46	357	257	434	638	559	0.0458975	-0.0734898	-0.203696	-0.0770962	0.509126	-0.301297	-0.0325275	0.0584339	0.557614	-0.37576	-0.257477	-0.0252077
C3AR1_+_8218918.23-P1P2	396	48	266	409	456	559	687	-0.0716782	0.162571	0.518263	0.203052	0.253831	-0.311235	-0.266317	-0.107907	0.184743	-0.149637	0.230693	0.0885997
C3AR1_+_8218937.23-P1P2	54	41	78	33	61	183	137	0.476657	-1.93615	-0.0379907	-0.499162	1.01092	2.36351	-0.425193	0.98308	1.49017	0.426382	-0.484437	0.477372
C3AR1_-_8218898.23-P1P2	599	75	597	790	764	1081	1108	0.0208421	0.208291	0.0415345	0.0902226	-0.0988653	-0.411917	-0.0514589	-0.187414	-0.075433	-0.204599	-0.0311777	-0.103737
C3AR1_-_8218971.23-P1P2	221	37	259	268	277	399	398	-0.0177658	-0.249461	-0.230804	-0.16601	0.0222447	0.0324039	0.181668	0.0787723	0.00706907	-0.21803	-0.0703893	-0.0937835
C3_+_6720438.23-P1P2	221	50	247	426	288	358	441	0.130244	-0.535854	-0.014353	-0.139987	-0.646376	0.410624	0.269656	0.0113015	-0.513541	-0.126203	0.23405	-0.135231
C3_+_6720583.23-P1P2	252	34	169	213	195	514	391	-0.232743	-0.15307	0.359525	-0.00876286	0.543002	0.416825	-0.79964	0.0533955	0.312849	0.262782	-0.461369	0.0380873
C3_-_6720213.23-P1P2	9	0	23	0	21	16	10
C3_-_6720601.23-P1P2	202	26	251	249	193	355	435	0.240172	0.3878	-0.0572926	0.190226	-0.00135912	0.0446754	0.304973	0.116096	0.241403	0.431502	0.226427	0.299777
C3_-_6720634.23-P1P2	211	11	246	129	158	222	285	-0.432769	1.01875	-0.638317	-0.0174439	1.0103	-0.907656	0.953203	0.35195	0.580124	0.110125	0.293633	0.327961
C3orf14_+_62304758.23-P1P2	115	29	85	125	118	207	223	0.088922	-0.733713	0.540888	-0.0346344	0.180137	0.912031	-0.478991	0.204392	0.271649	0.177344	0.0406439	0.163212
C3orf14_+_62305113.23-P1P2	202	20	155	236	266	341	304	-0.276772	0.249367	0.121183	0.0312593	0.0759998	-0.796662	-0.332399	-0.35102	-0.198182	-0.548268	-0.232469	-0.326306
C3orf14_-_62304713.23-P1P2	367	47	222	278	289	475	569	-0.233839	-0.0789363	0.507248	0.0648243	0.701127	0.316356	-0.292263	0.24174	0.469877	0.236446	0.193732	0.300019
C3orf14_-_62304751.23-P1P2	353	41	279	332	323	456	581	-0.147618	0.14821	0.207652	0.0694149	0.388916	-0.0411456	0.0963361	0.148036	0.243889	0.106091	0.282735	0.210905
C3orf14_-_62304755.23-P1P2	296	62	354	305	366	387	556	0.0429998	-0.511888	-0.199285	-0.222724	0.257219	0.375189	0.676521	0.43631	0.302809	-0.137672	0.455982	0.20704
C3orf17_-_112738067.23-P1P2	72	7	47	115	105	95	126	-0.0591329	0.493293	0.57207	0.33541	-0.375134	-0.970198	-0.210162	-0.518498	-0.431676	-0.477878	0.340655	-0.189633
C3orf17_-_112738075.23-P1P2	24	2	12	30	11	33	45
C3orf17_-_112738499.23-P1P2	42	3	40	42	68	64	65	-0.236437	0.760773	-0.150181	0.124718		-1.56581	0.127033		0.066584	-0.806008	-0.0444012	-0.261275
C3orf17_-_112738502.23-P1P2	109	5	69	130	90	92	114	-0.801782	0.83433	-0.126255	-0.0312359	0.0462478	-1.23323	0.390067	-0.265639	-0.752944	-0.399876	0.242559	-0.30342
C3orf17_-_112738557.23-P1P2	38	11	30	80	48	182	74	0.095038	-0.926611	0.451942	-0.126543	-0.773569		-1.7958		-0.675941	-0.116422	-1.36511	-0.719158
C3orf18_+_50604642.23-P1P2	352	47	270	441	285	615	551	-0.220011	-0.125313	0.178472	-0.0556171	-0.0247719	0.336463	-0.382522	-0.0236102	-0.242193	0.210178	-0.225303	-0.0857727
C3orf18_-_50605105.23-P1P2	47	7	39	33	94	109	78	-0.135674	-0.198585	0.149379	-0.0616267		-0.810541	-0.677677		0.677542	-1.0101	-0.549551	-0.294036
C3orf18_-_50605108.23-P1P2	9	0	0	14	6	0	16
C3orf18_-_50605114.23-P1P2	63	16	116	105	118	49	171	0.574085	-0.25878	-0.290749	0.00818528	-0.436534	0.0540497	2.04838	0.555297	0.140141	-0.205703	1.73637	0.556937
C3orf18_-_50605130.23-P1P2	169	21	116	154	142	259	278	-0.148426	0.0499913	0.410339	0.103968	0.434524	0.179263	-0.353722	0.0866883	0.288688	0.228281	0.0353638	0.184111
C3orf20_+_14716660.23-ENST00000253697.3	735	96	779	784	736	1214	1160	-0.208179	-0.0816857	-0.276191	-0.188685	0.207322	-0.00190673	0.165032	0.123482	0.00173289	-0.0845656	-0.132413	-0.0717485
C3orf20_+_14716670.23-ENST00000253697.3	303	33	222	248	233	356	384	-0.524699	-0.136064	-0.060074	-0.240279	0.589409	0.116901	0.123787	0.276699	0.0672998	-0.0201364	0.0424601	0.0298745
C3orf20_+_14716676.23-ENST00000253697.3	216	39	306	285	202	699	524	0.412048	0.0713885	-0.0745854	0.136284	-0.0994993	0.563883	-0.386656	0.0259094	0.315139	0.634299	-0.482495	0.155648
C3orf20_+_14716840.23-ENST00000253697.3	91	16	78	113	134	242	185	0.157099	-0.145251	0.395359	0.135736	-0.011953	-0.129396	-0.828356	-0.323235	0.147736	-0.275621	-0.454251	-0.194045
C3orf20_+_14716871.23-ENST00000253697.3	617	130	922	1027	978	1282	1410	0.325865	-0.237521	-0.237764	-0.0498066	-0.434662	0.0253699	0.329547	-0.0265818	-0.106207	-0.213124	0.0705299	-0.0829338
C3orf22_-_126277325.23-P1P2	33	1	69	96	9	99	85	0.498509	2.73276	-0.549754	0.893838	-1.24014		0.284273		-0.739038	2.49855	-0.286735	0.490927
C3orf22_-_126277349.23-P1P2	447	65	528	513	437	911	777	-0.0688481	-0.0972294	-0.293244	-0.153107	0.101747	0.187571	0.0181917	0.102503	0.0354894	0.0893685	-0.296305	-0.0571492
C3orf22_-_126277718.23-P1P2	226	41	280	458	250	480	473	0.19903	-0.148488	-0.0942072	-0.0145552	-0.718593	0.32846	0.0274972	-0.120879	-0.516974	0.178999	-0.0879632	-0.141979
C3orf22_-_126277742.23-P1P2	0	0	0	0	0	0	0
C3orf22_-_126277770.23-P1P2	219	22	117	172	161	157	359	-0.153435	0.351776	0.766855	0.321732	0.648954	0.0652075	0.380849	0.365003	0.498109	0.41601	1.12645	0.68019
C3orf27_+_128294513.23-ENST00000356020.2	171	28	269	237	223	384	361	0.211515	0.0118678	-0.426228	-0.0676152	-0.170459	-0.0568523	0.291605	0.021431	0.0436454	-0.0459577	-0.155876	-0.0527296
C3orf27_+_128294882.23-ENST00000356020.2	193	28	128	164	181	246	233	-0.594759	-0.619801	0.0135656	-0.400331	0.535336	0.244202	-0.13741	0.214043	-0.0568322	-0.376573	-0.145097	-0.192834
C3orf27_-_128294699.23-ENST00000356020.2	144	24	157	132	166	240	257	-0.0307883	-0.25597	-0.139617	-0.142125	0.425962	0.146616	0.192835	0.255138	0.397764	-0.110328	0.0319649	0.106467
C3orf27_-_128294719.23-ENST00000356020.2	327	46	265	511	248	716	651	0.126879	0.146319	0.446045	0.239748	-0.343601	0.506058	-0.628862	-0.155468	-0.214132	0.651405	-0.204071	0.0777338
C3orf27_-_128294853.23-ENST00000356020.2	194	21	154	224	192	338	269	-0.394938	0.00251261	-0.0459448	-0.146124	0.0929893	-0.255952	-0.328988	-0.163984	-0.299359	-0.254413	-0.396186	-0.316653
C3orf30_+_118865045.23-P1P2	77	10	91	122	108	140	224	0.674081	0.808794	0.44894	0.643938	-0.363519	-0.496267	0.183616	-0.22539	0.313151	0.311555	0.611303	0.412003
C3orf30_+_118865048.23-P1P2	222	34	252	373	202	319	446	0.139996	0.0368047	-0.0270006	0.0499334	-0.448185	0.365944	0.464972	0.127577	-0.305598	0.401776	0.416718	0.170965
C3orf30_-_118865023.23-P1P2	110	17	142	99	124	326	290	0.532062	0.415814	0.179541	0.375806	0.452434	0.0699593	-0.393876	0.0428392	0.987086	0.4848	-0.235588	0.412099
C3orf30_-_118865029.23-P1P2	6	9	10	15	13	0	20
C3orf30_-_118865039.23-P1P2	120	24	173	256	184	353	284	0.376369	-0.111848	-0.135502	0.0430064	-0.792678	-0.00190673	-0.223791	-0.339459	-0.413719	-0.114728	-0.380546	-0.302998
C3orf33_+_155523661.23-P1P2	167	23	152	198	150	266	274	-0.15216	-0.102162	-0.000516022	-0.0849461	0.054779	0.231436	-0.00225011	0.094655	-0.0947909	0.128301	-0.0240194	0.00316345
C3orf33_+_155523673.23-P1P2	276	35	212	312	211	502	484	-0.0561491	0.112948	0.340322	0.132374	0.123554	0.344877	-0.438518	0.00997061	0.0699947	0.456851	-0.119449	0.135799
C3orf33_+_155524034.23-P1P2	156	9	102	118	139	199	243	-0.227078	1.07826	0.401767	0.417648	0.703191	-1.01232	-0.159094	-0.156076	0.478703	0.0649587	0.221419	0.255027
C3orf33_+_155524049.23-P1P2	105	26	160	154	153	183	244	0.350004	-0.446335	-0.241811	-0.112714	-0.25211	0.379745	0.611333	0.246323	0.100484	-0.0675633	0.348268	0.127063
C3orf33_+_155524063.23-P1P2	22	2	41	5	22	0	35
C3orf35_+_37440652.23-ENST00000328376.5	140	18	69	108	116	191	166	-0.620731	-0.471518	0.415894	-0.225452	0.674827	0.248637	-0.6638	0.0865547	0.0566856	-0.223854	-0.269158	-0.145442
C3orf35_+_37440678.23-ENST00000328376.5	407	41	381	437	520	739	644	-0.204456	0.296733	-0.0933509	-0.000358108	0.197827	-0.728123	-0.150679	-0.226992	-0.00403895	-0.432364	-0.265283	-0.233895
C3orf35_+_37440685.23-ENST00000328376.5	0	0	0	0	0	0	0
C3orf35_+_37440716.23-ENST00000328376.5	79	8	93	79	88	156	157	0.124352	0.617988	-0.0951587	0.215727	0.300431	-0.522739	0.0588614	-0.0544821	0.427374	0.0942764	-0.0575505	0.1547
C3orf35_+_37452746.23-ENST00000425564.2	246	16	219	288	240	489	404	-0.150791	0.981579	0.0328038	0.287864	0.0730208	-0.970198	-0.353799	-0.416992	-0.0751799	0.0104081	-0.342248	-0.135673
C3orf35_+_37452788.23-ENST00000425564.2	179	23	161	210	184	265	362	0.149542	0.299652	0.318308	0.255834	0.0700016	-0.0633073	0.0861731	0.0309558	0.222134	0.235371	0.383228	0.280244
C3orf35_+_37453081.23-ENST00000425564.2	355	50	336	468	424	634	706	0.125361	0.143036	0.220586	0.162995	-0.0982582	-0.147372	-0.110917	-0.118849	0.0296933	-0.00530886	0.0884163	0.0376003
C3orf35_-_37427791.23-ENST00000425932.1	209	19	165	260	197	385	424	0.154073	0.803361	0.510978	0.489471	-0.0145773	-0.437432	-0.417288	-0.289766	0.142086	0.364956	0.0724368	0.19316
C3orf35_-_37427802.23-ENST00000425932.1	113	14	172	161	56	340	216	0.0682207	0.2709	-0.521998	-0.060959	-0.210307	0.936693	-0.178021	0.182788	-0.139496	1.20662	-0.721272	0.115284
C3orf35_-_37427828.23-ENST00000425932.1	312	49	267	435	356	317	546	-0.0591329	-0.198585	0.181441	-0.0254258	-0.179038	0.0756691	0.557462	0.151364	-0.235581	-0.123889	0.717649	0.119393
C3orf35_-_37427833.23-ENST00000425932.1	12	0	38	13	0	8	32
C3orf35_-_37427963.23-ENST00000425932.1	0	0	0	0	0	0	0
C3orf35_-_37441144.23-ENST00000328376.5	212	30	228	186	215	465	341	-0.18078	-0.169895	-0.269883	-0.206853	0.489193	0.0953905	-0.223092	0.120497	0.311003	-0.0754777	-0.514228	-0.092901
C3orf35_-_37441144.23-ENST00000426078.1	212	30	228	186	215	465	341	-0.18078	-0.169895	-0.269883	-0.206853	0.489193	0.0953905	-0.223092	0.120497	0.311003	-0.0754777	-0.514228	-0.092901
C3orf35_-_37441150.23-ENST00000426078.1	121	10	48	128	113	180	179	-0.301535	0.485255	1.04823	0.410651	0.219295	-0.561558	-1.10179	-0.48135	-0.0796506	-0.077276	-0.0748063	-0.0772443
C3orf35_-_37441155.23-ENST00000426078.1	3	0	28	12	34	6	53	3.27647	2.07826	0.0699449	1.80822					1.57949	-0.100455	3.07619	1.51841
C3orf35_-_37441276.23-ENST00000426078.1	302	23	242	343	373	259	424	-0.376972	0.527726	-0.0415634	0.0363969	0.116771	-1.08278	0.70716	-0.086282	-0.257611	-0.556024	0.644343	-0.0564306
C3orf35_-_37441297.23-ENST00000426078.1	348	52	286	405	389	636	549	-0.208769	-0.27641	0.0901704	-0.131669	0.0815967	0.0335061	-0.347907	-0.0776013	-0.124582	-0.243877	-0.27899	-0.215816
C3orf35_-_37453014.23-ENST00000425564.2	248	51	276	371	229	351	456	0.0122058	-0.516168	-0.126255	-0.210072	-0.280648	0.769914	0.458302	0.315856	-0.265852	0.252773	0.310794	0.0992385
C3orf35_-_37453185.23-ENST00000425564.2	142	23	175	289	264	348	335	0.371782	0.187823	0.0861856	0.215264	-0.724747	-0.584139	-0.186628	-0.498505	-0.350375	-0.39729	-0.121695	-0.289787
C3orf36_+_133648262.23-ENST00000408895.2	91	17	68	152	101	156	164	-0.0167305	-0.406543	0.419469	-0.00126836	-0.439702	0.365944	-0.392835	-0.155531	-0.453842	-0.0415723	0.00538077	-0.163344
C3orf36_+_133648459.23-ENST00000408895.2	270	48	290	404	403	612	541	0.136181	-0.18211	0.0489551	0.00100879	-0.280965	-0.132981	-0.272374	-0.228773	-0.142193	-0.316064	-0.244672	-0.23431
C3orf36_+_133648644.23-ENST00000408895.2	113	8	138	91	134	154	140	-0.557384	0.452651	-0.829862	-0.311532	0.612816	-1.1294	0.646843	0.0434206	0.058022	-0.677719	-0.204273	-0.274656
C3orf36_-_133648629.23-ENST00000408895.2	104	3	139	106	69	108	168	-0.17461	2.13072	-0.577244	0.459623	0.272951	-1.58687	1.16916	-0.0482534	0.100931	0.54288	0.570661	0.404824
C3orf36_-_133648658.23-ENST00000408895.2	291	32	258	221	288	340	567	0.0958417	0.470573	0.285357	0.283924	0.697404	-0.233232	0.406941	0.290371	0.795836	0.236367	0.671045	0.567749
C3orf38_+_88199174.23-P1P2	234	30	252	242	204	279	347	-0.298061	-0.144731	-0.389109	-0.2773	0.251933	0.171158	0.658263	0.360451	-0.0435377	0.0254537	0.247902	0.0766058
C3orf38_+_88199185.23-P1P2	168	30	201	277	301	321	367	0.260831	-0.0638867	0.017964	0.0716361	-0.420993	-0.390036	0.129727	-0.227101	-0.157572	-0.454896	0.126438	-0.16201
C3orf38_-_88199115.23-P1P2	264	31	166	301	280	293	401	-0.263424	0.0166298	0.421798	0.0583349	0.111206	-0.238394	-0.0146126	-0.0472669	-0.149628	-0.222737	0.385933	0.00452253
C3orf38_-_88199161.23-P1P2	303	66	287	433	307	820	536	-0.0435727	-0.654937	0.0505617	-0.215983	-0.214618	0.718992	-0.709468	-0.0683648	-0.2556	0.0630816	-0.68016	-0.290893
C3orf38_-_88199341.23-P1P2	155	24	157	228	257	395	390	0.464718	0.345735	0.462089	0.424181	-0.256334	-0.483969	-0.525983	-0.422096	0.210974	-0.139207	-0.0851475	-0.00446021
C3orf52_+_111805229.23-P1P2	213	21	207	242	207	447	416	0.0992422	0.63149	0.156332	0.295688	0.116278	-0.364477	-0.305539	-0.184579	0.21811	0.26604	-0.17046	0.104563
C3orf52_+_111805247.23-P1P2	212	52	276	392	295	560	545	0.495704	-0.28696	0.130967	0.113237	-0.586358	0.432561	-0.215654	-0.12315	-0.0880638	0.144628	-0.10594	-0.0164583
C3orf52_+_111805269.23-P1P2	126	21	215	105	171	297	291	0.341108	0.115926	-0.413938	0.014365	0.563466	-0.0888424	0.338979	0.271201	0.907163	0.02611	-0.0962128	0.27902
C3orf52_-_111805263.23-P1P2	249	52	242	237	275	309	439	-0.0484127	-0.598995	0.0085933	-0.212938	0.37169	0.533845	0.452505	0.45268	0.325868	-0.0661235	0.439845	0.233196
C3orf52_-_111805313.23-P1P2	359	49	450	627	363	521	649	-0.0122532	0.0507325	-0.322327	-0.0946159	-0.50405	0.0475768	0.593746	0.0457577	-0.513713	0.0973362	0.250166	-0.0554037
C3orf55_+_157261167.23-P1P2	172	19	134	196	123	214	201	-0.641701	-0.273508	-0.265658	-0.393622	0.111986	0.242106	0.129727	0.161273	-0.527125	-0.0323756	-0.157184	-0.238895
C3orf55_+_157261248.23-P1P2	92	6	112	90	142	266	192	0.194913	1.32337	-0.073013	0.481756	0.33214	-1.62809	-0.442823	-0.579591	0.529643	-0.305697	-0.537089	-0.104381
C3orf55_+_157261583.23-P1P2	0	0	0	0	0	0	0
C3orf55_-_157261183.23-P1P2	99	7	123	46	85	157	129	-0.484617	0.52724	-0.781908	-0.246428	1.40623	-0.665343	0.452999	0.39796	0.924199	-0.139076	-0.350163	0.144987
C3orf55_-_157261207.23-P1P2	15	6	46	24	27	166	70	1.3559	-0.132312	-0.2449	0.326231			-1.04637		0.980854	0.633483	-1.31253	0.100604
C3orf56_+_126911988.23-P1P2	581	87	656	784	599	762	1085	0.0345971	-0.0360965	-0.124693	-0.0420642	-0.131884	0.153224	0.58901	0.20345	-0.0946969	0.116154	0.443063	0.15484
C3orf56_+_126912394.23-P1P2	154	18	91	213	157	242	341	0.280354	0.567071	1.05521	0.634212	-0.167492	-0.188003	-0.605964	-0.320486	0.115452	0.378094	0.427996	0.307181
C3orf56_-_126911967.23-P1P2	119	21	75	171	179	147	181	-0.26146	-0.569104	0.420407	-0.136719	-0.222603	-0.154806	-0.165749	-0.181053	-0.481473	-0.724883	0.233405	-0.324317
C3orf56_-_126912002.23-P1P2	71	20	102	123	143	182	148	0.193218	-0.789107	-0.313593	-0.30316	-0.492336	0.0987495	-0.0302645	-0.141284	-0.296528	-0.691331	-0.36511	-0.45099
C3orf56_-_126912018.23-P1P2	195	20	260	249	222	269	314	-0.179197	0.29606	-0.578368	-0.153835	-0.0522403	-0.535795	0.75601	0.0559916	-0.228848	-0.240708	0.156389	-0.104389
C3orf58_+_143691082.23-P1P2	374	55	433	556	416	700	657	-0.0536328	-0.0982425	-0.249094	-0.133656	-0.271615	0.0176127	0.112117	-0.0472952	-0.322658	-0.0816029	-0.158231	-0.187497
C3orf58_+_143691147.23-P1P2	393	72	432	394	457	662	656	-0.127321	-0.489005	-0.247956	-0.288094	0.296765	0.270567	0.189305	0.252212	0.172034	-0.219411	-0.0799044	-0.0424272
C3orf58_-_143690674.23-P1P2	179	23	206	145	170	347	228	-0.517414	-0.367304	-0.704231	-0.52965	0.604338	0.0508637	0.0528135	0.236005	0.0895146	-0.317414	-0.672671	-0.30019
C3orf58_-_143690681.23-P1P2	283	35	315	320	260	366	398	-0.374521	-0.169291	-0.513204	-0.352339	0.123161	0.0436079	0.588613	0.251794	-0.24877	-0.126656	0.0541558	-0.10709
C3orf58_-_143690709.23-P1P2	193	37	198	339	212	369	449	0.351627	-0.0755141	0.330594	0.202236	-0.512253	0.418226	-0.0930156	-0.0623477	-0.158036	0.341738	0.216326	0.133343
C3orf62_+_49314167.23-P1P2	570	100	646	817	625	1296	1245	0.260624	-0.0385585	0.0959191	0.105995	-0.218943	0.292837	-0.199355	-0.0418204	0.0442714	0.253305	-0.124689	0.0576291
C3orf62_+_49314577.23-P1P2	223	29	308	251	339	361	408	0.00503758	0.137812	-0.444982	-0.100711	0.129788	-0.610468	0.576036	0.0317854	0.137415	-0.473629	0.109801	-0.0754707
C3orf62_+_49314600.23-P1P2	103	21	89	104	69	72	195	0.0543419	-0.461619	0.280976	-0.0421004	0.286492	1.22049	1.11091	0.87263	0.343424	0.757893	1.37064	0.823985
C3orf62_+_49314606.23-P1P2	112	24	155	122	95	84	187	-0.126948	-0.7147	-0.579851	-0.473833	0.177049	0.9518	1.68891	0.939253	0.0526908	0.236126	1.08781	0.458875
C3orf62_-_49314588.23-P1P2	407	43	231	395	247	318	515	-0.526944	-0.0944685	0.306059	-0.105118	0.343607	0.41459	0.343971	0.36739	-0.180747	0.319149	0.628777	0.255726
C3orf67_+_59035522.23-P1P2	334	33	318	410	321	450	489	-0.316501	0.212664	-0.229813	-0.111217	0.00465553	-0.345343	0.304207	-0.0121602	-0.309256	-0.133652	0.0531405	-0.129922
C3orf67_+_59035672.23-P1P2	416	66	484	557	466	849	731	-0.0532	-0.207299	-0.255756	-0.172085	-0.120662	0.116901	-0.00565269	-0.00313815	-0.171272	-0.0913713	-0.282662	-0.181769
C3orf67_+_59035684.23-P1P2	258	37	237	255	292	249	440	-0.0963554	-0.104726	0.0419959	-0.0530285	0.317305	-0.0436785	0.733846	0.335824	0.22354	-0.149378	0.754589	0.27625
C3orf67_-_59035498.23-P1P2	201	48	295	291	230	229	391	0.0934852	-0.65057	-0.444167	-0.333751	-0.233392	0.676165	1.17047	0.537748	-0.137317	0.024622	0.705052	0.197452
C3orf67_-_59035719.23-P1P2	326	46	439	351	307	485	506	-0.232222	-0.217201	-0.645704	-0.365042	0.193832	0.19816	0.661341	0.351111	-0.0358	-0.020014	-0.00561637	-0.0204768
C3orf70_-_184870641.23-P1P2	7	0	0	0	3	0	9
C3orf70_-_184870666.23-P1P2	165	21	200	99	250	310	266	-0.177528	-0.0136673	-0.439194	-0.21013	1.0374	-0.636774	0.172837	0.191153	0.862459	-0.651415	-0.287611	-0.0255221
C3orf70_-_184870670.23-P1P2	57	1	122	88	70	141	125	0.266406	3.28915	-0.815574	0.913328	-0.32611	-3.19259	0.596291	-0.974137	-0.0571137	0.0955885	-0.240536	-0.0673538
C3orf70_-_184870737.23-P1P2	59	7	73	58	39	60	98	-0.134421	0.130723	-0.425735	-0.143145	0.325093		1.08804		0.193262	0.588395	0.64105	0.474236
C3orf70_-_184870740.23-P1P2	267	37	291	357	278	565	581	0.255211	0.296309	0.146898	0.232806	-0.118653	0.027205	-0.152127	-0.0811916	0.139148	0.322541	-0.0264817	0.145069
C3orf72_+_138666138.23-P1P2	136	24	130	295	194	208	249	0.00605123	-0.301593	0.0870135	-0.0695094	-0.816677	-0.0782576	0.127033	-0.255967	-0.808036	-0.380824	0.192793	-0.332022
C3orf72_+_138666163.23-P1P2	125	9	118	210	176	223	202	-0.174061	0.811654	-0.0750522	0.187514	-0.44803	-1.35281	-0.113152	-0.637999	-0.6195	-0.542133	-0.209457	-0.45703
C3orf72_+_138666175.23-P1P2	110	21	94	127	57	183	116	-0.789867	-1.21097	-0.547228	-0.849355	0.0931064	1.49612	-0.156006	0.47774	-0.69417	0.284178	-0.724488	-0.37816
C3orf72_-_138666135.23-P1P2	50	14	60	30	56	80	78	-0.224942	-1.19859	-0.472109	-0.631879	1.0374	0.936693	0.390067	0.788052	0.815045	-0.262865	-0.103295	0.149628
C3orf72_-_138666566.23-P1P2	0	0	0	0	0	0	0
C3orf79_+_153202501.23-ENST00000446603.2	200	32	155	270	198	379	292	-0.320519	-0.486808	0.0630796	-0.248083	-0.132528	0.307336	-0.484825	-0.103339	-0.450457	-0.180445	-0.442998	-0.357967
C3orf79_+_153202725.23-ENST00000446603.2	168	30	230	235	277	279	290	-0.0788962	-0.403614	-0.516202	-0.332904	-0.183768	-0.270159	0.526474	0.0241822	-0.260074	-0.674746	-0.0109812	-0.315267
C3orf79_-_153202337.23-ENST00000446603.2	486	82	514	585	447	958	793	-0.160123	-0.403007	-0.225068	-0.262733	0.032951	0.490114	-0.0931525	0.143304	-0.124582	0.0861333	-0.339474	-0.125974
C3orf79_-_153202533.23-ENST00000446603.2	261	35	276	317	197	247	509	0.097128	0.185607	0.0323768	0.105037	0.0199983	0.443924	0.965262	0.476395	0.119716	0.628557	0.976386	0.574886
C3orf79_-_153202762.23-ENST00000446603.2	585	77	608	885	717	1204	971	-0.135453	-0.0200914	-0.175221	-0.110255	-0.296809	-0.28235	-0.180587	-0.253249	-0.429673	-0.303415	-0.377061	-0.370049
C3orf80_+_159943620.23-P1P2	474	67	549	582	603	1037	929	0.104304	0.116813	-0.0917481	0.0431229	0.00429924	-0.233232	-0.112433	-0.113789	0.111193	-0.117392	-0.225434	-0.0772112
C3orf80_+_159944032.23-P1P2	115	11	68	168	131	126	182	-0.204183	0.371731	0.569711	0.245753	-0.246396	-0.637299	-0.0847123	-0.322802	-0.447989	-0.266541	0.463746	-0.0835949
C3orf80_-_159943648.23-P1P2	213	31	227	347	346	376	404	0.057014	0.0273828	-0.0189576	0.0218131	-0.403651	-0.543739	0.0770644	-0.290109	-0.344047	-0.51733	0.0368536	-0.274841
C3orf80_-_159944016.23-P1P2	154	20	128	133	144	87	224	-0.325919	-0.191206	-0.0432657	-0.186797	0.511935	0.0886958	1.36216	0.654264	0.188606	-0.103483	1.29764	0.460922
C3orf80_-_159944051.23-P1P2	53	7	51	53	15	25	51	-0.921983	-0.811562	-0.850621	-0.861388	0.300431		1.83367		-0.618961	1.02462	0.9618	0.45582
C3orf83_+_12586591.23-P1P2	175	33	225	163	148	439	334	0.0660053	-0.337322	-0.280697	-0.184005	0.402914	0.771633	-0.159191	0.338452	0.47151	0.433338	-0.461142	0.147902
C3orf83_+_12586947.23-P1P2	252	38	184	215	241	271	392	-0.229058	-0.30985	0.240527	-0.0994602	0.529518	0.271731	0.246518	0.349256	0.303051	-0.0390923	0.465792	0.24325
C3orf83_+_12586971.23-P1P2	0	0	0	0	0	0	0
C3orf83_-_12586887.23-P1P2	82	13	73	74	91	83	107	-0.482573	-0.635605	-0.298978	-0.472385	0.44853	0.129338	0.61989	0.399253	-0.0314527	-0.50724	0.299659	-0.0796782
C3orf83_-_12586989.23-P1P2	305	52	363	288	340	699	553	-0.00801762	-0.265936	-0.243311	-0.172422	0.383172	0.227742	-0.140218	0.156898	0.377744	-0.039168	-0.404782	-0.0220686
C3orf84_+_49228780.23-P1P2	275	26	171	379	308	289	396	-0.340419	0.252285	0.360884	0.0909163	-0.162335	-0.629654	0.0480316	-0.247986	-0.500164	-0.378343	0.387662	-0.163615
C3orf84_+_49229011.23-P1P2	547	91	542	771	586	1175	948	-0.0731416	-0.295684	-0.0440264	-0.137617	-0.194759	0.249731	-0.311191	-0.0854065	-0.26531	-0.0469264	-0.376471	-0.229569
C3orf84_+_49229237.23-P1P2	141	32	215	273	209	310	320	0.315889	-0.354704	-0.276885	-0.105234	-0.652774	0.229334	0.277173	-0.0487559	-0.334295	-0.126344	-0.0209653	-0.160535
C3orf84_-_49229007.23-P1P2	141	19	127	168	153	344	239	-0.105172	-0.023693	0.0615615	-0.0224346	0.0476653	-0.0727676	-0.632475	-0.219193	-0.054917	-0.0974338	-0.592167	-0.248173
C3orf84_-_49229148.23-P1P2	96	18	95	59	92	100	96	-0.866488	-1.26159	-0.835514	-0.987865	1.00275	0.583056	0.731104	0.772304	0.138853	-0.679512	-0.125663	-0.222107
C4A_+_31949813.23-ENST00000428956.2	649	53	478	692	591	867	1030	-0.200134	0.603876	0.256941	0.220228	0.207878	-0.542401	-0.0539166	-0.12948	0.010334	0.0605015	0.181771	0.0842023
C4A_+_31949863.23-ENST00000428956.2	796	110	958	906	704	935	1466	0.0145569	0.0596773	-0.236833	-0.0541996	0.113689	0.258621	0.840164	0.404158	0.130836	0.317325	0.582078	0.343413
C4A_+_31949878.23-ENST00000428956.2	892	149	1085	1193	1262	2035	1975	0.280249	0.0518361	0.013537	0.115207	-0.119047	-0.145635	-0.102229	-0.122304	0.163792	-0.094772	-0.109945	-0.0136416
C4A_-_31950166.23-ENST00000428956.2	552	107	611	765	757	979	1059	0.0734746	-0.369612	-0.0571623	-0.117767	-0.17036	0.11401	0.124968	0.0228728	-0.0942954	-0.256575	0.0465528	-0.101439
C4A_-_31950176.23-ENST00000428956.2	140	24	177	135	179	134	248	-0.0415746	-0.307399	-0.36403	-0.237668	0.352899	0.0378395	1.20662	0.532453	0.313914	-0.270532	0.821338	0.28824
C4BPA_+_207277684.23-P1P2	169	41	315	167	229	397	324	0.0724827	-0.694334	-0.809979	-0.477277	0.317606	0.455041	0.471318	0.414655	0.392679	-0.240267	-0.359914	-0.0691671
C4BPA_+_207278094.23-P1P2	200	37	194	192	179	322	351	-0.0550168	-0.430758	0.00479379	-0.160327	0.359325	0.66233	0.0741008	0.365252	0.306898	0.230599	0.0576413	0.198379
C4BPA_+_207278101.23-P1P2	146	23	155	132	93	202	210	-0.342067	-0.485949	-0.412499	-0.413505	0.445862	0.921096	0.423018	0.596658	0.106385	0.434174	-0.010735	0.176608
C4BPA_-_207277678.23-P1P2	658	79	349	641	566	966	1056	-0.184038	0.063981	0.74669	0.208878	0.338195	0.0958152	-0.663691	-0.0765605	0.156747	0.158823	0.0617457	0.125772
C4BPA_-_207277704.23-P1P2	406	66	363	482	497	1026	660	-0.165502	-0.354704	0.0118759	-0.169443	0.0528779	0.0239848	-0.693884	-0.205674	-0.110033	-0.331693	-0.703262	-0.381663
C4BPB_+_207262666.23-P1P2	37	2	28	31	13	19	54	-0.321054	1.07826	0.096912	0.284704					0.237225	1.31354	1.44019	0.996984
C4BPB_+_207262673.23-P1P2	8	2	6	37	23	58	35							-2.46791				-0.795467
C4BPB_-_207262233.23-P1P2	220	22	200	218	221	457	374	-0.100953	0.410831	0.0524177	0.120765	0.313607	-0.391778	-0.387089	-0.155087	0.215244	0.0180791	-0.355925	-0.0408673
C4BPB_-_207262276.23-P1P2	121	17	130	126	96	207	145	-0.605442	-0.584186	-0.693079	-0.627569	0.242015	0.439193	0.133986	0.271731	-0.360837	-0.145966	-0.580347	-0.362383
C4BPB_-_207262481.23-P1P2	97	11	67	134	109	127	171	-0.0485482	0.281789	0.501143	0.244794	-0.165745	-0.37206	-0.117491	-0.218432	-0.211703	-0.0912446	0.362399	0.0198171
C4B_+_31982551.23-ENST00000435363.2	649	53	478	692	591	867	1030	-0.200134	0.603876	0.256941	0.220228	0.207878	-0.542401	-0.0539166	-0.12948	0.010334	0.0605015	0.181771	0.0842023
C4B_+_31982601.23-ENST00000435363.2	796	110	958	906	704	935	1466	0.0145569	0.0596773	-0.236833	-0.0541996	0.113689	0.258621	0.840164	0.404158	0.130836	0.317325	0.582078	0.343413
C4B_+_31982616.23-ENST00000435363.2	892	149	1085	1193	1262	2035	1975	0.280249	0.0518361	0.013537	0.115207	-0.119047	-0.145635	-0.102229	-0.122304	0.163792	-0.094772	-0.109945	-0.0136416
C4B_-_31982904.23-ENST00000435363.2	552	107	611	765	757	979	1059	0.0734746	-0.369612	-0.0571623	-0.117767	-0.17036	0.11401	0.124968	0.0228728	-0.0942954	-0.256575	0.0465528	-0.101439
C4B_-_31982914.23-ENST00000435363.2	140	24	177	135	179	134	248	-0.0415746	-0.307399	-0.36403	-0.237668	0.352899	0.0378395	1.20662	0.532453	0.313914	-0.270532	0.821338	0.28824
C4B_2_+_31949863.23-NM_001242823	796	110	958	906	704	935	1466	0.0145569	0.0596773	-0.236833	-0.0541996	0.113689	0.258621	0.840164	0.404158	0.130836	0.317325	0.582078	0.343413
C4B_2_+_31949878.23-NM_001242823	892	149	1085	1193	1262	2035	1975	0.280249	0.0518361	0.013537	0.115207	-0.119047	-0.145635	-0.102229	-0.122304	0.163792	-0.094772	-0.109945	-0.0136416
C4B_2_+_31950290.23-NM_001242823	240	32	185	211	201	409	447	0.0307526	0.127499	0.422129	0.19346	0.486223	0.285641	-0.339471	0.144131	0.519565	0.412167	0.061405	0.331046
C4B_2_+_31950296.23-NM_001242823	108	12	73	70	126	214	138	-0.512851	-0.15307	0.0680793	-0.199281	0.926036	-0.455625	-0.746538	-0.0920422	0.415775	-0.609668	-0.699712	-0.297868
C4B_2_+_31982601.23-NM_001242823_2	796	110	958	906	704	935	1466	0.0145569	0.0596773	-0.236833	-0.0541996	0.113689	0.258621	0.840164	0.404158	0.130836	0.317325	0.582078	0.343413
C4B_2_+_31982616.23-NM_001242823_2	892	149	1085	1193	1262	2035	1975	0.280249	0.0518361	0.013537	0.115207	-0.119047	-0.145635	-0.102229	-0.122304	0.163792	-0.094772	-0.109945	-0.0136416
C4B_2_+_31982665.23-NM_001242823_2	204	39	263	291	274	389	430	0.20928	-0.213842	-0.141347	-0.0486363	-0.212019	0.124063	0.240397	0.0508139	-0.000148854	-0.090752	0.0777975	-0.00436779
C4B_2_+_31983034.23-NM_001242823_2	108	12	73	70	126	214	138	-0.512851	-0.15307	0.0680793	-0.199281	0.926036	-0.455625	-0.746538	-0.0920422	0.415775	-0.609668	-0.699712	-0.297868
C4B_2_-_31949911.23-NM_001242823	307	31	184	310	233	304	481	-0.21869	0.279064	0.535711	0.198695	0.286402	0.0267029	0.0807393	0.131281	0.0703023	0.304794	0.595197	0.323431
C4B_2_-_31982649.23-NM_001242823_2	307	31	184	310	233	304	481	-0.21869	0.279064	0.535711	0.198695	0.286402	0.0267029	0.0807393	0.131281	0.0703023	0.304794	0.595197	0.323431
C4orf17_+_100432200.23-P1P2	221	38	210	283	305	440	450	0.159391	-0.110779	0.248915	0.0991757	-0.0563244	-0.0680452	-0.262009	-0.128793	0.105657	-0.179797	-0.0343475	-0.0361627
C4orf17_+_100432211.23-P1P2	0	0	0	0	0	0	0
C4orf17_-_100432197.23-P1P2	16	2	19	0	1	11	13
C4orf17_-_100432208.23-P1P2	54	12	76	100	55	102	147	0.578297	-0.0619225	0.101124	0.205833	-0.588537	0.740296	0.380607	0.177455	-0.00765021	0.6774	0.460478	0.376743
C4orf17_-_100432237.23-P1P2	212	34	312	329	288	291	475	0.297375	0.127689	-0.244239	0.0602749	-0.333592	-0.145769	0.905632	0.14209	-0.0336264	-0.0190541	0.640139	0.19582
C4orf19_+_37455569.23-P1P2	58	8	32	62	63	166	76	-0.476541	-0.428705	0.397307	-0.169313	0.204216	-0.0405872	-1.56993	-0.468769	-0.269735	-0.470265	-1.19388	-0.644627
C4orf19_+_37455645.23-P1P2	0	0	0	0	0	0	0
C4orf19_+_37456049.23-P1P2	415	56	337	498	384	881	721	-0.0695999	0.0098682	0.24663	0.0622994	0.0373969	0.159085	-0.581289	-0.128269	-0.0296128	0.16798	-0.355912	-0.0725148
C4orf19_-_37455585.23-P1P2	23	5	45	31	23	90	65	0.632318	0.0238074	-0.320106	0.112007			-0.194895		0.504705	0.757893	-0.536254	0.242115
C4orf19_-_37455604.23-P1P2	155	24	235	207	205	355	318	0.170271	0.0512881	-0.414255	-0.0642319	-0.116931	-0.157825	0.209947	-0.0216032	0.0559296	-0.10751	-0.225561	-0.0923805
C4orf21_+_113557974.23-P1P2	333	44	276	333	390	707	585	-0.0535734	0.0562289	0.233148	0.0786011	0.300431	-0.211206	-0.551937	-0.154237	0.249448	-0.15595	-0.340043	-0.0821816
C4orf21_+_113557984.23-P1P2	286	39	351	493	274	538	542	0.0557898	0.120114	-0.223799	-0.0159648	-0.485141	0.124063	0.18897	-0.0573695	-0.426761	0.243204	-0.0560823	-0.0798798
C4orf21_+_113558000.23-P1P2	384	35	436	358	456	587	732	0.0642495	0.709784	-0.103105	0.223643	0.401578	-0.766914	0.376072	0.00357874	0.468418	-0.058103	0.251714	0.220676
C4orf21_+_113558025.23-P1P2	204	39	166	147	236	280	253	-0.55592	-0.979041	-0.242666	-0.592542	0.773184	0.339452	0.0508612	0.387832	0.219855	-0.640562	-0.213058	-0.211255
C4orf21_-_113557839.23-P1P2	31	3	14	30	15	1	60	0.0862064	0.645296	1.24892	0.660139					0.436534	1.25909	5.84012	2.51191
C4orf22_+_81256887.23-P1P2	162	18	115	137	115	139	272	-0.118875	0.240906	0.391352	0.171128	0.542249	0.261128	0.531654	0.44501	0.425964	0.50106	0.901753	0.609592
C4orf22_+_81256977.23-P1P2	205	34	315	189	275	511	381	0.0276792	-0.190448	-0.576181	-0.246317	0.417669	-0.0791322	0.107133	0.148557	0.447938	-0.270553	-0.490301	-0.104305
C4orf22_-_81256925.23-P1P2	451	54	372	465	377	724	843	0.0359173	0.287869	0.329609	0.217799	0.256328	0.13316	-0.155582	0.0779684	0.294836	0.420055	0.152774	0.289222
C4orf22_-_81256939.23-P1P2	1	2	55	14	16	122	53	4.86143	1.05129	-0.90406	1.66955			-0.344273		1.3571	0.987008	-1.26959	0.358174
C4orf22_-_81257389.23-P1P2	142	32	225	243	171	353	286	0.143636	-0.516761	-0.50453	-0.292552	-0.474634	0.51884	0.155362	0.0665226	-0.328408	0.00110604	-0.370422	-0.232575
C4orf26_+_76481314.23-P1P2	311	45	229	333	215	401	519	-0.127668	-0.148895	0.329766	0.0177346	0.201824	0.680353	-0.00314983	0.293009	0.076746	0.530485	0.305363	0.304198
C4orf26_-_76481295.23-P1P2	181	19	172	284	164	292	299	-0.142332	0.299442	-0.0528837	0.034742	-0.34947	-0.172932	0.041545	-0.160286	-0.489212	0.125537	-0.0325919	-0.132089
C4orf26_-_76481321.23-P1P2	347	34	344	406	217	309	573	-0.142888	0.398296	-0.114494	0.0469713	0.0738873	0.262604	0.959907	0.432133	-0.0664109	0.659927	0.824159	0.472559
C4orf26_-_76481328.23-P1P2	204	38	193	281	275	241	296	-0.32946	-0.715106	-0.233624	-0.426064	-0.16157	0.0813324	0.484673	0.134812	-0.488439	-0.634747	0.229795	-0.297797
C4orf26_-_76481340.23-P1P2	342	40	218	278	301	575	424	-0.55642	-0.27064	0.109116	-0.239315	0.599343	0.0250011	-0.594129	0.0100716	0.045513	-0.246612	-0.506267	-0.235789
C4orf27_+_170678601.23-P1P2	375	29	256	339	357	382	409	-0.741278	0.141344	-0.174664	-0.258199	0.446037	-0.685107	0.227676	-0.00379797	-0.292651	-0.544736	0.0317592	-0.268543
C4orf27_+_170678695.23-P1P2	134	13	163	104	125	237	198	-0.30322	0.252285	-0.569992	-0.206976	0.666081	-0.328652	0.26509	0.20084	0.365451	-0.0773404	-0.326156	-0.0126818
C4orf27_+_170678925.23-P1P2	185	25	247	203	212	402	455	0.431853	0.509234	0.0307349	0.323941	0.166477	-0.147372	0.10242	0.0405086	0.60092	0.36089	0.111902	0.357904
C4orf27_-_170678633.23-P1P2	40	7	49	51	66	109	65	-0.166048	-0.461619	-0.442963	-0.356877	-0.0500659	-0.300346	-0.34837	-0.232927	-0.213524	-0.762939	-0.812586	-0.596349
C4orf27_-_170679066.23-P1P2	375	53	339	457	667	755	841	0.298727	0.311409	0.4602	0.356779	0.0151278	-0.71693	-0.350087	-0.35063	0.316445	-0.406494	0.0888601	-0.000396107
C4orf29_+_128886597.23-P1P2	166	36	145	197	180	596	310	0.0345971	-0.570433	0.245595	-0.096747	0.0534189	0.614765	-1.23415	-0.188657	0.0906062	0.0433585	-1.00981	-0.291949
C4orf29_+_128886613.23-P1P2	123	27	168	193	149	229	271	0.273147	-0.349371	-0.160789	-0.0790044	-0.349511	0.472412	0.358218	0.160373	-0.0737744	0.122068	0.176176	0.0748232
C4orf29_+_128886636.23-P1P2	0	0	0	0	0	0	0
C4orf29_+_128886728.23-P1P2	206	16	170	308	294	287	362	-0.0531425	0.823214	0.239834	0.336635	-0.279855	-1.26298	0.0495888	-0.497748	-0.330407	-0.440739	0.26817	-0.167659
C4orf29_+_128887045.23-P1P2	79	3	64	73	56	12	93	-0.63111	1.27756	-0.311462	0.111664	0.414388	-1.2857	3.22014	0.782943	-0.214132	-0.00910889	2.88743	0.888062
C4orf32_+_113066675.23-P1P2	123	17	118	218	109	198	206	-0.122502	-0.0775946	-0.0467631	-0.0822865	-0.525238	0.255971	0.0583912	-0.070292	-0.64515	0.177403	-0.00962511	-0.159124
C4orf32_-_113066643.23-P1P2	68	10	83	102	80	124	115	-0.108461	-0.15307	-0.38017	-0.2139	-0.284531	-0.0633073	0.225948	-0.0406302	-0.390402	-0.217351	-0.175475	-0.261076
C4orf32_-_113066652.23-P1P2	37	22	61	162	178	170	180	1.41591	-0.644211	0.710495	0.494065	-1.82997	-0.0796091	-0.673549	-0.861041	-0.411463	-0.724793	0.0156931	-0.373521
C4orf32_-_113066666.23-P1P2	83	14	69	80	159	94	99	-0.612171	-0.854631	-0.329788	-0.598863	0.353543	-0.568835	0.35904	0.0479159	-0.256038	-1.42444	0.00799876	-0.557493
C4orf32_-_113067054.23-P1P2	42	17	74	73	32	124	92	0.264757	-1.24053	-0.536512	-0.504096	-0.497076		0.0603619		-0.229729	0.782649	-0.497403	0.0185056
C4orf33_+_130014922.23-P1	165	36	199	206	174	388	391	0.378215	-0.235533	0.12378	0.0888206	-0.019747	0.663674	-0.158183	0.161915	0.361058	0.427169	-0.0556571	0.24419
C4orf33_+_130017499.23-P2	77	9	109	103	85	158	100	-0.489418	-0.202701	-0.974949	-0.555689	-0.119283	-0.302773	0.269508	-0.0508492	-0.606111	-0.506448	-0.726694	-0.613084
C4orf33_+_130017518.23-P2	56	9	70	103	73	74	152	0.574085	0.40137	0.268024	0.414493	-0.578714	-0.0832068	0.724934	0.0210045	-0.00203937	0.31719	0.971705	0.428952
C4orf33_+_130017734.23-P2	196	37	317	387	310	438	571	0.676149	0.271261	-0.00161269	0.315266	-0.681049	-0.129978	0.338657	-0.157457	-0.00230918	0.14031	0.315791	0.151264
C4orf33_-_130014873.23-P1	121	15	84	63	61	158	112	-0.977996	-0.776168	-0.435583	-0.729916	1.24201	0.912846	-0.106359	0.682834	0.266609	0.135705	-0.563195	-0.0536271
C4orf33_-_130014908.23-P1	279	28	219	412	367	629	555	0.125735	0.632357	0.490936	0.416343	-0.261948	-0.775589	-0.717024	-0.584854	-0.133623	-0.144205	-0.247341	-0.175056
C4orf33_-_130014912.23-P1	388	49	335	627	387	676	585	-0.274108	-0.0990494	-0.0463451	-0.139834	-0.391977	-0.0447872	-0.207757	-0.214841	-0.663495	-0.14481	-0.275356	-0.36122
C4orf33_-_130014926.23-P1	16	2	38	34	32	40	33
C4orf33_-_130017281.23-P2	35	0	41	55	38	19	57	-0.162881	2.18135	-0.375283	0.547728	-0.351645				-0.511936	-0.15595	1.51819	0.283436
C4orf33_-_130017292.23-P2	644	88	606	643	662	782	1065	-0.140767	-0.0794262	-0.0371569	-0.0857834	0.302673	0.0254369	0.437254	0.255121	0.164496	-0.0549625	0.378844	0.162793
C4orf36_+_87855430.23-P1	168	15	124	267	94	209	242	-0.339942	0.33534	0.114046	0.0364815	-0.367947	0.288994	0.051942	-0.00900357	-0.705299	0.623362	0.144735	0.0209325
C4orf36_+_87855601.23-P1	40	3	125	96	57	114	77	0.0783706	1.00519	-1.54962	-0.155352	-0.962603	-1.31123	0.937999	-0.44528	-0.881642	-0.307016	-0.632872	-0.607177
C4orf36_+_87855858.23-P1	0	0	0	0	0	0	0
C4orf36_+_87856823.23-P2	90	9	129	114	61	253	203	0.306995	0.818779	-0.196512	0.309754	-0.0406056	0.17588	-0.166662	-0.0104622	0.26898	0.993686	-0.384427	0.292746
C4orf36_+_87857311.23-P2	224	27	233	219	239	310	377	-0.115422	0.126901	-0.156386	-0.0483024	0.332999	-0.209287	0.393167	0.172293	0.220167	-0.0833589	0.215527	0.117445
C4orf36_-_87855817.23-P1	84	17	87	98	149	124	158	0.0449755	-0.460314	0.0102167	-0.135041	0.0780389	-0.195013	0.293852	0.0589593	0.125605	-0.656301	0.282815	-0.0826269
C4orf36_-_87855828.23-P1	426	50	317	379	321	681	604	-0.362793	-0.0820838	0.0794451	-0.12181	0.469087	0.254119	-0.298067	0.141713	0.108884	0.171062	-0.239875	0.0133572
C4orf36_-_87856900.23-P2	0	4	77	13	21	30	15			-3.21052				2.165
C4orf36_-_87856910.23-P2	48	7	74	48	37	127	53	-0.72353	-0.756067	-1.33215	-0.93725			0.0258735		-0.420508	-0.222446	-1.32753	-0.656829
C4orf36_-_87857275.23-P2	270	45	319	474	369	350	504	0.0339765	-0.191206	-0.190753	-0.115994	-0.511496	-0.0989312	0.671306	0.0202929	-0.47493	-0.29111	0.4593	-0.102247
C4orf3_+_120221350.23-P1P2	245	35	306	361	202	523	438	-0.0283387	-0.0311283	-0.333221	-0.130896	-0.258786	0.407764	0.0318255	0.060268	-0.284534	0.375663	-0.322649	-0.0771735
C4orf3_+_120221683.23-P1P2	160	15	216	114	158	293	277	-0.0746738	0.530219	-0.491766	-0.0120735	0.789469	-0.460197	0.365235	0.231502	0.717386	0.0690486	-0.147784	0.212884
C4orf3_+_120221741.23-P1P2	273	29	275	322	242	542	401	-0.311787	0.112845	-0.30645	-0.168464	0.0622716	-0.12419	-0.173756	-0.0785581	-0.246925	-0.0123176	-0.50146	-0.253567
C4orf3_+_120221832.23-P1P2	68	28	166	155	148	302	230	0.891539	-0.638497	-0.38017	-0.0423759	-0.88823	0.534594	-0.0582605	-0.137299	0.00589929	-0.104876	-0.459684	-0.18622
C4orf3_-_120221777.23-P1P2	46	6	75	95	108	62	143	0.769822	0.898277	0.0804321	0.582843	-0.745862	-1.23323	1.07973	-0.299789	0.0265494	-0.335929	1.13891	0.276509
C4orf40_+_71019981.23-P1P2	84	10	51	93	80	33	120	-0.351915	-0.0916698	0.383845	-0.0199133	0.15359	-0.0633073	1.43314	0.507806	-0.195735	-0.15595	1.79573	0.481348
C4orf40_+_71020418.23-P1P2	20	4	40	63	12	14	47					-1.35492				-0.986157
C4orf40_-_71020382.23-P1P2	129	12	123	129	74	96	213	-0.143005	0.473115	-0.0584255	0.0905613	0.300431	0.312202	1.16266	0.591763	0.160016	0.784343	1.08298	0.675779
C4orf40_-_71020385.23-P1P2	259	36	261	345	244	432	488	0.0474412	0.08418	0.0522107	0.0612773	-0.113213	0.17588	0.0781233	0.0469303	-0.0631816	0.259087	0.109081	0.101662
C4orf40_-_71020392.23-P1P2	97	12	110	140	114	98	151	-0.227996	-0.0231901	-0.393576	-0.214921	-0.228939	-0.311235	0.971755	0.14386	-0.454345	-0.335398	0.556926	-0.0776056
C4orf45_+_159956204.23-ENST00000434826.2	24	8	11	71	57	17	39					-1.26435	0.103803			-1.42781	-1.2884
C4orf45_+_159956244.23-ENST00000434826.2	287	36	210	313	217	272	439	-0.253318	-0.0684802	0.213211	-0.0361956	0.175319	0.345066	0.431887	0.317424	-0.0754081	0.275613	0.623845	0.274683
C4orf45_+_159956262.23-ENST00000434826.2	105	27	116	174	127	293	257	0.424891	-0.425895	0.297023	0.0986729	-0.428267	0.702896	-0.531671	-0.0856807	-0.000785307	0.276027	-0.255901	0.00644682
C4orf45_+_159956312.23-ENST00000434826.2	0	0	1	39	18	0	25
C4orf45_+_159956347.23-ENST00000434826.2	77	4	142	107	168	197	223	0.667625	2.12427	-0.199468	0.864142	-0.174249	-2.45562	0.3328	-0.765691	0.495967	-0.33233	0.112079	0.0919051
C4orf46_+_159592712.23-P1P2	121	11	56	75	74	108	106	-1.05743	-0.408143	0.0699449	-0.46521	0.990476	0.186671	-0.142428	0.344906	-0.0643646	-0.222446	-0.0937361	-0.126849
C4orf46_+_159592977.23-P1P2	396	48	399	528	449	432	749	0.0529774	0.287227	0.0579564	0.13272	-0.114606	-0.288916	0.690462	0.0956466	-0.0590386	-0.0026625	0.727165	0.221821
C4orf46_+_159593001.23-P1P2	142	14	171	143	172	372	208	-0.315795	0.216452	-0.568033	-0.222459	0.290307	-0.682217	-0.316201	-0.236037	-0.022898	-0.466738	-0.905488	-0.465041
C4orf46_+_159593067.23-P1P2	82	9	74	87	93	234	179	0.259776	0.637258	0.423742	0.440259	0.21504	-0.432541	-0.855807	-0.357769	0.477406	0.203744	-0.453318	0.0759441
C4orf46_-_159592730.23-P1P2	49	7	49	82	32	57	52	-0.780758	-0.783548	-0.764891	-0.776399	-0.442411		0.586925		-1.22058	-0.0404731	-0.199219	-0.486757
C4orf47_+_186347422.23-P1P2	138	15	188	208	178	228	278	0.143929	0.535418	-0.286268	0.131026	-0.291484	-0.63215	0.526804	-0.132277	-0.144965	-0.0977051	0.219282	-0.00779603
C4orf47_+_186347447.23-P1P2	211	39	229	364	149	543	423	0.136927	-0.237521	0.0346895	-0.0219681	-0.486264	1.00293	-0.4405	0.0253875	-0.346747	0.764433	-0.427064	-0.00312605
C4orf47_+_186347581.23-P1P2	121	4	43	123	107	106	185	-0.25397	1.85475	1.2545	0.951759	0.27678	-1.80477	-0.496551	-0.674848	0.0254006	0.0490017	0.736692	0.270365
C4orf47_+_186347661.23-P1P2	41	2	69	47	55	54	73	-0.0342153	1.51319	-0.76932	0.236552		-1.84467	1.15874		0.0717693	-0.332448	0.368168	0.0358298
C4orf47_-_186347829.23-P1P2	133	17	235	275	200	422	354	0.545835	0.70351	-0.259532	0.329938	-0.747574	-0.619701	-0.0394774	-0.468917	-0.199149	0.0828366	-0.320263	-0.145525
C4orf48_+_2043753.23-P1P2	61	16	77	60	104	118	120	0.109665	-0.769742	-0.210517	-0.290198	0.324278	0.236253	0.189248	0.249926	0.436534	-0.534462	-0.0425215	-0.0468166
C4orf48_+_2043775.23-P1P2	122	16	159	160	112	233	275	0.306063	0.426655	-0.0602157	0.224167	-0.0907594	0.129338	0.253802	0.09746	0.217893	0.55502	0.172333	0.315082
C4orf48_+_2044486.23-P1P2	164	31	167	152	126	324	304	0.0238876	-0.382901	0.0136026	-0.115137	0.410056	0.913609	-0.151041	0.390875	0.436534	0.529735	-0.158692	0.269192
C4orf48_-_2043795.23-P1P2	103	2	94	78	74	111	128	-0.552988	2.32337	-0.405209	0.455057	0.70153	-2.27276	0.565278	-0.335318	0.151131	0.0496339	0.138815	0.113193
C4orf48_-_2043804.23-P1P2	3	0	0	3	0	0	8
C4orf50_+_5990913.23-P1P2	145	14	277	336	197	342	300	0.182422	0.744831	-0.735544	0.063903	-0.911977	-0.878004	0.500994	-0.429662	-0.726965	-0.134146	-0.255803	-0.372305
C4orf50_+_5991003.23-P1P2	303	41	258	383	428	451	563	0.0273293	0.102807	0.275143	0.135093	-0.0375953	-0.447222	-0.000651555	-0.161823	-0.00767583	-0.345389	0.253238	-0.0332753
C4orf50_+_5991338.23-P1P2	128	17	177	256	197	279	253	0.116506	0.218898	-0.335233	5.71832e-05	-0.699569	-0.597896	0.148589	-0.382959	-0.580473	-0.379971	-0.207897	-0.389447
C4orf50_+_5991341.23-P1P2	444	60	682	733	626	853	1183	0.547331	0.624711	-0.0560142	0.372009	-0.422822	-0.446436	0.482331	-0.128976	0.127099	0.177303	0.405063	0.236488
C4orf50_-_5991029.23-P1P2	33	1	46	4	23	7	67	0.155207	2.38946	-0.308093	0.745524					3.50262	0.801614	3.19197	2.49873
C4orf51_+_146601334.23-P1P2	136	28	221	180	170	195	286	0.205921	-0.324116	-0.478652	-0.198949	-0.103959	0.334657	0.985677	0.405458	0.104552	0.00956762	0.485772	0.199964
C4orf51_+_146601343.23-P1P2	100	10	25	55	51	200	104	-0.809904	-0.298121	1.20596	0.032646	1.16293	0.586195	-2.1949	-0.148591	0.355614	0.287102	-1.01019	-0.12249
C4orf51_+_146601669.23-P1P2	46	15	91	123	113	235	173	1.04458	-0.148895	0.076213	0.323966	-1.11852	0.0234044	-0.563617	-0.552911	-0.0713526	-0.126464	-0.508658	-0.235491
C4orf51_+_146601766.23-P1P2	731	100	746	991	1112	1738	1524	0.193432	0.253159	0.179995	0.208862	-0.138582	-0.538392	-0.415076	-0.364017	0.0574396	-0.286207	-0.256334	-0.1617
C4orf51_-_146601456.23-P1P2	11	2	31	21	25	32	33
C4orf6_+_5527064.23-P1P2	397	52	302	453	409	327	530	-0.449635	-0.327223	-0.0391768	-0.272012	0.110059	-0.0388246	0.690363	0.253866	-0.336985	-0.367021	0.629933	-0.0246912
C4orf6_+_5527243.23-P1P2	195	22	153	176	203	446	369	0.0536588	0.391413	0.419469	0.28818	0.44833	-0.269212	-0.738407	-0.18643	0.504579	0.121228	-0.340192	0.0952051
C4orf6_+_5527351.23-P1P2	10	1	0	0	0	0	5
C4orf6_-_5527060.23-P1P2	253	46	354	323	193	432	511	0.147698	-0.203015	-0.321047	-0.125454	-0.0519654	0.867798	0.517823	0.444552	0.0983228	0.66381	0.175523	0.312552
C4orf6_-_5527300.23-P1P2	227	26	225	269	145	357	344	-0.266772	0.0491927	-0.238137	-0.151905	0.0555175	0.457223	0.139106	0.217282	-0.208664	0.505443	-0.120285	0.0588315
C5AR1_+_47813101.23-P1P2	111	14	131	119	118	132	147	-0.461231	-0.284315	-0.684371	-0.476639	0.200029	-0.138595	0.794134	0.285189	-0.258612	-0.423883	0.0885092	-0.197995
C5AR1_+_47813203.23-P1P2	155	17	118	161	126	237	281	-0.00818595	0.370331	0.401163	0.254436	0.245639	0.0468756	-0.200995	0.0305064	0.240043	0.416234	0.178914	0.278397
C5AR1_-_47813155.23-P1P2	190	30	248	309	218	508	489	0.497347	0.350168	0.128874	0.325463	-0.401176	0.075399	-0.229384	-0.185054	0.0987613	0.424594	-0.121763	0.133864
C5AR1_-_47813170.23-P1P2	166	34	157	326	178	306	381	0.33212	-0.190448	0.428406	0.190026	-0.673257	0.548422	-0.157662	-0.0941658	-0.338547	0.357001	0.24949	0.0893147
C5AR1_-_47813342.23-P1P2	8	0	33	15	31	11	44
C5AR2_+_47835449.23-P1	217	32	163	157	189	267	259	-0.611231	-0.659824	-0.18254	-0.484532	0.767362	0.37445	0.093137	0.41165	0.158721	-0.286347	-0.110657	-0.0794275
C5AR2_+_47835499.23-P1	205	21	135	207	205	343	337	-0.149363	0.327655	0.469169	0.21582	0.286424	-0.35047	-0.540144	-0.201397	0.139651	-0.0237881	-0.092229	0.00787812
C5AR2_+_47840348.23-P2	2	1	6	26	26	24	17
C5AR2_+_47840364.23-P2	0	0	5	21	11	0	8
C5AR2_+_47840370.23-P2	64	11	81	62	111	97	101	-0.208276	-0.477852	-0.532259	-0.406129	0.346235	-0.398292	0.545042	0.164328	0.140549	-0.877117	-0.00847037	-0.248346
C5AR2_+_47840420.23-P2	360	23	151	256	186	243	416	-0.657901	0.500245	0.611414	0.151253	0.792284	-0.0789041	0.118697	0.277359	0.136973	0.420368	0.708858	0.422067
C5AR2_-_47835429.23-P1	301	64	296	353	405	497	520	-0.0777397	-0.654265	-0.0377061	-0.25657	0.0705266	0.274915	0.0574561	0.134299	-0.00462292	-0.380323	-0.00150324	-0.128816
C5AR2_-_47835508.23-P1	0	0	0	0	0	0	0
C5AR2_-_47835639.23-P1	43	3	51	89	75	101	166	1.08229	2.11344	0.851993	1.34924	-0.749037	-1.70716	-0.180681	-0.878961	0.33584	0.405308	0.650059	0.463736
C5AR2_-_47840430.23-P2	188	20	94	201	143	214	260	-0.398709	0.0238074	0.617158	0.0807523	0.203968	0.0987495	-0.381773	-0.0263518	-0.19215	0.121584	0.214132	0.0478551
C5_+_123812097.23-P1P2	183	32	229	235	287	464	448	0.425167	0.130723	0.117531	0.224473	-0.0603858	-0.228214	-0.213672	-0.167424	0.367372	-0.0984648	-0.117395	0.0505039
C5_+_123812471.23-P1P2	51	7	51	85	62	252	113	0.281266	0.336192	0.297133	0.304863	-0.436534	-0.210149	-1.49975	-0.715478	-0.152678	0.12507	-1.22387	-0.417159
C5_-_123812525.23-P1P2	91	13	105	115	112	187	147	-0.17461	-0.1774	-0.365194	-0.239068	-0.0372641	-0.170222	-0.0275441	-0.0783436	-0.209284	-0.348595	-0.413991	-0.323957
C5_-_123812529.23-P1P2	106	15	80	93	61	239	164	-0.236856	-0.225971	0.185003	-0.092608	0.489193	0.912846	-0.773834	0.209402	0.254927	0.685902	-0.610084	0.110248
C5_-_123812532.23-P1P2	97	13	162	207	121	263	299	0.757601	0.84693	0.0335311	0.546021	-0.793143	-0.281731	0.106036	-0.322946	-0.0329516	0.564226	0.118314	0.216529
C5orf15_+_133304244.23-P1P2	269	38	339	493	352	467	599	0.288462	0.301852	-0.0293499	0.186988	-0.57355	-0.274811	0.342968	-0.168465	-0.282498	0.0260678	0.292364	0.0119781
C5orf15_+_133304251.23-P1P2	270	47	346	461	278	343	542	0.138846	-0.149072	-0.2031	-0.0711088	-0.471376	0.372341	0.817668	0.239544	-0.32994	0.222295	0.593315	0.16189
C5orf15_+_133304271.23-P1P2	79	24	185	101	91	224	175	0.280943	-0.810384	-0.930791	-0.486744	-0.0539994	1.01386	0.529131	0.496331	0.229533	0.202504	-0.422913	0.00304138
C5orf15_-_133304201.23-P1P2	346	76	502	385	336	513	756	0.261126	-0.362317	-0.259922	-0.120371	0.146345	0.792303	0.773833	0.570827	0.410061	0.429012	0.492658	0.443911
C5orf15_-_133304264.23-P1P2	136	44	179	310	173	255	307	0.308144	-0.873969	-0.0723415	-0.212722	-0.88823	0.961496	0.294567	0.122611	-0.577496	0.0865538	0.200972	-0.0966566
C5orf17_+_23951516.23-P1P2	218	22	230	224	214	359	442	0.15323	0.651839	0.0917919	0.298954	0.261261	-0.345343	0.162755	0.0262243	0.417081	0.305523	0.233294	0.318633
C5orf17_+_23951542.23-P1P2	334	46	221	330	324	610	532	-0.19491	-0.144912	0.416759	0.0256459	0.317813	0.120405	-0.659658	-0.0738133	0.125494	-0.0254803	-0.264152	-0.0547128
C5orf17_+_23951691.23-P1P2	359	36	301	316	323	441	563	-0.217337	0.290434	0.0527508	0.0419493	0.484491	-0.228773	0.25409	0.169936	0.269744	0.060688	0.285587	0.20534
C5orf17_-_23951534.23-P1P2	4	8	31	26	19	145	56	2.94087	-0.869277	0.00253802	0.691376			-1.42061		0.543449	0.818515	-1.43932	-0.0257866
C5orf17_-_23951548.23-P1P2	48	7	50	85	32	38	71	-0.301703	-0.33424	-0.34473	-0.326891	-0.523997		1.20103		-0.82311	0.408834	0.835051	0.140258
C5orf20_+_134782545.23-ENST00000503143.2	526	87	581	485	445	851	921	-0.0583495	-0.272518	-0.185958	-0.172275	0.417509	0.581975	0.254484	0.417989	0.36175	0.308483	0.047273	0.239169
C5orf20_+_134782582.23-ENST00000503143.2	215	36	236	365	290	383	452	0.205498	-0.0263784	0.0869153	0.0886784	-0.463128	-0.0732914	0.106547	-0.143291	-0.25504	-0.100643	0.172209	-0.0611579
C5orf20_+_134782585.23-ENST00000503143.2	373	74	446	538	348	662	695	0.0313495	-0.445217	-0.210651	-0.208173	-0.227999	0.703203	0.235317	0.23684	-0.19406	0.257013	0.00341275	0.022122
C5orf20_+_134782957.23-ENST00000503143.2	227	35	206	238	239	246	328	-0.335484	-0.448363	-0.179569	-0.321139	0.232162	0.165109	0.549091	0.315454	-0.100732	-0.284228	0.348268	-0.0122304
C5orf20_+_134783025.23-ENST00000503143.2	155	46	140	154	186	279	319	0.1748	-0.882782	0.337509	-0.123491	0.309769	0.921096	-0.189733	0.347044	0.48716	0.037341	0.126522	0.217008
C5orf22_+_31532423.23-P1P2	316	49	416	570	474	787	637	0.144881	0.0238074	-0.235911	-0.0224075	-0.550606	-0.337341	-0.114675	-0.334207	-0.403135	-0.314506	-0.371839	-0.36316
C5orf22_+_31532444.23-P1P2	267	40	232	430	307	493	569	0.225101	0.153724	0.443683	0.27417	-0.387066	-0.00347402	-0.282358	-0.224299	-0.159374	0.149277	0.140072	0.0433249
C5orf22_+_31532463.23-P1P2	201	26	148	224	183	345	333	-0.138161	0.00230632	0.319304	0.0611498	0.144128	0.121433	-0.415894	-0.0501112	0.00855708	0.122766	-0.117843	0.00449321
C5orf22_-_31532577.23-P1P2	92	7	153	185	199	298	360	1.1018	2.00787	0.383845	1.1645	-0.707388	-1.89258	-0.156676	-0.91888	0.397005	0.114316	0.205916	0.239079
C5orf22_-_31532619.23-P1P2	148	17	214	228	133	202	310	0.200183	0.512029	-0.315963	0.132083	-0.323005	-0.0311269	0.88836	0.178076	-0.120232	0.479929	0.551144	0.303614
C5orf24_+_134181678.23-P1P2	5	1	46	19	38	5	51	2.48401	1.99579	-0.701757	1.25935					0.861031	-0.316415	3.28373	1.27611
C5orf24_+_134182056.23-P1P2	127	10	115	155	151	199	229	-0.0159688	0.840643	0.143093	0.322589	0.0129916	-0.979784	0.0139702	-0.317607	-0.000386977	-0.140114	0.13581	-0.00156352
C5orf24_-_134181671.23-P1P2	38	8	49	30	87	106	67	-0.0483262	-0.610543	-0.399241	-0.352704		-0.506251	-0.308106		0.595732	-1.11777	-0.7286	-0.416878
C5orf24_-_134181677.23-P1P2	43	11	48	76	60	79	116	0.565228	-0.278083	0.422398	0.236514	-0.521231	0.489234	0.0862866	0.0180963	0.0465871	0.210178	0.487431	0.248065
C5orf24_-_134182029.23-P1P2	18	1	25	15	3	41	27
C5orf28_+_43483887.23-P1P2	32	5	70	95	99	303	142	1.28326	1.15119	0.169844	0.868096	-1.26942	-1.37074	-1.30879	-1.31632	0.0164252	-0.220522	-1.1602	-0.454764
C5orf28_+_43483918.23-P1P2	476	63	496	577	484	639	755	-0.200973	-0.0935794	-0.244484	-0.179679	0.0228216	-0.00489059	0.439629	0.15252	-0.175561	-0.0994432	0.173892	-0.0337042
C5orf28_-_43483907.23-P1P2	76	10	125	178	156	150	223	0.686485	0.802339	-0.015505	0.491106	-0.927375	-1.02678	0.54207	-0.470695	-0.2383	-0.225415	0.505312	0.0138657
C5orf28_-_43483999.23-P1P2	101	29	98	154	68	161	231	0.32705	-0.682864	0.386419	0.0102013	-0.308144	1.70721	0.0888978	0.495988	0.0214961	1.02337	0.454063	0.499644
C5orf28_-_43484403.23-P1P2	56	0	46	34	5	88	37	-1.46439				1.02032		-0.130765				-1.31675
C5orf30_+_102594501.23-P1P2	134	22	270	219	240	403	297	0.281742	0.0782552	-0.713117	-0.117707	-0.408267	-0.510766	0.227284	-0.230583	-0.123934	-0.433484	-0.507086	-0.354835
C5orf30_+_102594515.23-P1P2	91	13	101	89	91	158	275	0.729005	0.726216	0.594456	0.683226	0.332493	0.129338	0.159536	0.207122	1.06409	0.85458	0.732738	0.883802
C5orf30_+_102594537.23-P1P2	476	74	422	345	305	503	693	-0.324594	-0.449374	-0.135008	-0.302992	0.764797	0.893481	0.551789	0.736689	0.442793	0.443133	0.395528	0.427151
C5orf30_-_102594882.23-P1P2	159	33	120	176	122	157	183	-0.663671	-1.20533	-0.241811	-0.703603	0.153883	1.05035	0.417375	0.540536	-0.507198	-0.15595	0.15431	-0.169613
C5orf30_-_102594896.23-P1P2	470	56	506	578	458	749	816	-0.0705795	0.188438	-0.161189	-0.0144434	0.0020226	-0.0951561	0.239276	0.0487143	-0.0659667	0.0923088	0.0568344	0.0277255
C5orf34_+_43515004.23-P1P2	109	24	151	140	164	197	279	0.489449	-0.137474	0.035096	0.129024	-0.0606674	0.164103	0.421458	0.174965	0.431372	0.0256565	0.4353	0.297443
C5orf34_+_43515230.23-P1P2	85	14	65	45	53	28	134	-0.20979	-0.417898	0.193101	-0.144862	1.21797	1.01613	2.02012	1.41807	1.01077	0.597256	2.19197	1.26666
C5orf34_-_43514776.23-P1P2	8	0	0	0	0	0	2
C5orf34_-_43515105.23-P1P2	122	15	121	110	73	191	196	-0.182515	0.0311869	-0.154774	-0.102034	0.449809	0.653759	0.146539	0.416702	0.269884	0.683973	-0.029488	0.308123
C5orf34_-_43515153.23-P1P2	206	30	256	153	222	330	386	0.0394686	0.00893411	-0.258164	-0.0699203	0.729544	0.0491675	0.438783	0.405831	0.771603	0.0571284	0.159366	0.329366
C5orf38_+_2752235.23-P1P2	128	9	88	123	166	200	227	-0.0399394	0.979991	0.516496	0.485516	0.357917	-1.26842	-0.37932	-0.429942	0.320568	-0.289404	0.115923	0.0490291
C5orf38_+_2752440.23-P1P2	62	11	48	75	79	144	111	-0.0262683	-0.341648	0.358833	-0.00302787	0.025809	0.0923436	-0.779858	-0.220568	0.00213082	-0.250278	-0.442278	-0.230142
C5orf38_+_2752497.23-P1P2	137	10	124	126	127	190	206	-0.278019	0.68794	-0.118316	0.0972014	0.421183	-0.730064	0.189446	-0.0398116	0.145754	-0.0430969	0.0498759	0.0508444
C5orf38_-_2752255.23-P1P2	277	58	326	374	387	757	591	0.226784	-0.327599	0.00766557	-0.0310497	-0.132721	0.198484	-0.410317	-0.114851	0.0966535	-0.130088	-0.423904	-0.152446
C5orf38_-_2752411.23-P1P2	170	38	235	167	326	425	368	0.247683	-0.400998	-0.203576	-0.118963	0.326118	-0.164108	-0.0496973	0.0374376	0.576391	-0.566079	-0.274526	-0.0880713
C5orf42_+_37249005.23-P1P2	225	35	237	356	226	462	495	0.271016	0.145369	0.211921	0.209435	-0.361521	0.245797	-0.157901	-0.0912084	-0.0879151	0.390193	0.0327667	0.111682
C5orf42_+_37249438.23-P1P2	118	9	143	279	208	283	329	0.612813	1.51539	0.351452	0.82655	-0.941047	-1.59382	-0.179682	-0.90485	-0.325644	-0.0794087	0.150517	-0.0848454
C5orf42_+_37249443.23-P1P2	102	38	211	239	184	321	372	1.00025	-0.385401	-0.032561	0.194095	-0.92801	0.661058	0.199775	-0.0223924	0.0748256	0.274684	0.14596	0.165157
C5orf42_-_37249270.23-P1P2	7	4	53	35	42	52	115	3.17165	1.16886	0.266949	1.53582			0.832586		1.15274	0.71226	1.07828	0.981094
C5orf42_-_37249391.23-P1P2	181	11	156	128	204	417	229	-0.52713	0.70314	-0.296819	-0.0402697	0.800277	-1.2763	-0.613397	-0.36314	0.275737	-0.574134	-0.931469	-0.409955
C5orf45_+_179285598.23-P1P2	213	43	171	246	216	233	380	-0.0313419	-0.533041	0.301383	-0.0876669	0.0926264	0.60807	0.358771	0.353156	0.0638747	0.0740553	0.6389	0.258944
C5orf45_+_179285792.23-P1P2	129	6	187	116	176	159	182	-0.36992	1.2462	-0.88972	-0.00448036	0.453678	-1.93778	1.03912	-0.148327	0.0863473	-0.69255	0.128143	-0.159353
C5orf45_-_179285315.23-P1P2	14	0	0	20	7	1	22
C5orf45_-_179285318.23-P1P2	77	18	91	129	82	155	139	-0.0143333	-0.727616	-0.239474	-0.327141	-0.444009	0.749066	0.036775	0.113944	-0.455753	0.0204763	-0.223952	-0.219743
C5orf45_-_179285748.23-P1P2	305	35	251	289	326	605	556	-0.000212222	0.313026	0.296777	0.203197	0.378171	-0.282752	-0.464143	-0.122908	0.380549	0.0293001	-0.188619	0.0737433
C5orf46_+_147285651.23-P1P2	229	38	181	209	237	190	345	-0.275239	-0.494107	0.0799861	-0.229787	0.432276	0.295877	0.735095	0.487749	0.159627	-0.199203	0.793828	0.251417
C5orf46_+_147286060.23-P1P2	344	62	281	416	367	607	560	-0.16347	-0.501546	0.144236	-0.173593	0.0262564	0.371253	-0.306022	0.0304959	-0.134623	-0.131266	-0.183039	-0.149643
C5orf46_-_147286031.23-P1P2	238	38	294	349	341	557	545	0.328807	0.165553	0.0398195	0.17806	-0.251834	-0.229008	-0.116756	-0.199199	0.0795628	-0.0644283	-0.0981901	-0.0276852
C5orf46_-_147286043.23-P1P2	147	11	131	120	123	208	263	-0.0272412	0.902855	0.154875	0.343496	0.593213	-0.54639	0.138088	0.061637	0.568562	0.355492	0.27171	0.398588
C5orf46_-_147286078.23-P1P2	137	19	76	79	198	157	227	-0.137971	-0.0980114	0.728	0.164006	1.09468	-0.444736	-0.241588	0.136119	0.959301	-0.543721	0.465159	0.29358
C5orf47_+_173416248.23-P1P2	203	30	205	140	165	254	413	0.158174	0.106475	0.159897	0.141516	0.836484	0.477261	0.4959	0.603215	0.997249	0.582763	0.634544	0.738185
C5orf47_+_173416473.23-P1P2	60	8	46	104	81	86	133	0.281904	0.37865	0.6811	0.447218	-0.493118	-0.403157	-0.097598	-0.331291	-0.208624	-0.0254803	0.562249	0.109382
C5orf47_-_173416260.23-P1P2	82	6	74	77	114	156	140	-0.0947568	0.867688	0.0692091	0.280713	0.391197	-1.31123	-0.270844	-0.396961	0.29903	-0.44452	-0.222888	-0.122793
C5orf47_-_173416440.23-P1P2	66	11	48	59	49	11	64	-0.910882	-1.13606	-0.435583	-0.82751	0.462182				-0.446109	-0.355623	2.4738	0.557356
C5orf47_-_173416567.23-P1P2	119	31	231	194	140	231	307	0.500789	-0.368734	-0.440275	-0.10274	-0.404664	0.761606	0.805105	0.387349	0.0987156	0.391899	0.343577	0.278064
C5orf48_+_125967411.23-P1P2	281	28	249	343	381	393	438	-0.226127	0.2908	-0.0358355	0.00961241	0.0127929	-0.8296	0.146721	-0.223362	-0.210744	-0.539773	0.0896325	-0.220295
C5orf48_+_125967450.23-P1P2	230	40	225	284	249	459	521	0.313162	0.0265791	0.360738	0.233493	-0.00382574	0.298619	-0.223464	0.0237763	0.311926	0.324225	0.11602	0.250724
C5orf48_-_125967429.23-P1P2	127	12	152	183	161	371	205	-0.175692	0.417885	-0.419068	-0.0589584	-0.226584	-0.809262	-0.482243	-0.50603	-0.399686	-0.39235	-0.922564	-0.571533
C5orf48_-_125967580.23-P1P2	13	1	27	5	35	64	61	1.36381	2.25411	0.325229	1.31438			-0.440008		3.04534	0.0605415	-0.136032	0.989951
C5orf48_-_125967772.23-P1P2	604	76	447	640	600	808	981	-0.166783	0.0135495	0.283358	0.0433746	0.216908	-0.0441985	-0.0489756	0.0412446	0.0527149	-0.0316221	0.213129	0.0780739
C5orf49_+_7850804.23-P1P2	217	30	190	264	140	379	319	-0.310626	-0.26611	-0.103064	-0.2266	0.0175884	0.7143	-0.191094	0.180265	-0.290448	0.447217	-0.31541	-0.0528805
C5orf49_+_7850816.23-P1P2	240	37	246	208	260	444	379	-0.207324	-0.320032	-0.227081	-0.251479	0.506882	0.123778	-0.0467965	0.194621	0.302148	-0.197227	-0.295131	-0.0634031
C5orf49_+_7851190.23-P1P2	106	13	112	208	69	123	196	0.0203015	0.237638	-0.0432657	0.0715579	-0.672088	0.528608	0.669945	0.175488	-0.649196	0.765273	0.605426	0.240501
C5orf49_+_7851226.23-P1P2	124	14	123	144	105	275	224	-0.0133293	0.323368	0.0142198	0.108086	0.0847026	0.0298021	-0.355668	-0.0803879	0.0739636	0.352197	-0.362702	0.0211528
C5orf49_-_7850762.23-P1P2	119	6	96	97	49	198	161	-0.430389	1.06932	-0.104666	0.178089	0.595336		-0.239289		0.167538	0.975294	-0.365209	0.259208
C5orf50_-_171212878.23-P1P2	147	33	160	210	188	316	271	0.0159888	-0.638877	-0.0903996	-0.237763	-0.214142	0.426498	-0.176748	0.0118694	-0.195563	-0.213353	-0.288401	-0.232439
C5orf50_-_171212893.23-P1P2	76	5	74	103	38	183	138	-0.00589092	1.10996	0.0484505	0.384175	-0.138142		-0.501142		-0.141442	1.11968	-0.473944	0.168099
C5orf50_-_171212904.23-P1P2	51	5	23	46	45	86	63	-0.561633	-0.0212805	0.603097	0.00672786	0.449295		-1.0976		-0.109748	-0.255486	-0.515754	-0.293663
C5orf50_-_171212908.23-P1P2	0	0	0	0	0	0	0
C5orf50_-_171212954.23-P1P2	9	1	7	30	6	0	26
C5orf51_+_41904454.23-P1P2	572	92	763	804	662	954	961	-0.117967	-0.291802	-0.517767	-0.309178	-0.190749	0.0895673	0.482799	0.127206	-0.306125	-0.203208	-0.0562218	-0.188518
C5orf51_+_41904476.23-P1P2	45	4	25	48	48	31	124	0.595855	1.27756	1.45972	1.11105					0.805767	0.628321	1.93323	1.12244
C5orf51_+_41904531.23-P1P2	224	31	304	189	338	761	478	0.227024	0.270038	-0.197681	0.0997936	0.545544	-0.50999	-0.51872	-0.161056	0.775158	-0.240925	-0.737655	-0.0678074
C5orf51_-_41904493.23-P1P2	586	55	497	594	471	875	1035	-0.0458297	0.557423	0.207692	0.239762	0.280869	-0.161531	-0.0109324	0.0361353	0.23763	0.394919	0.175507	0.269352
C5orf51_-_41904505.23-P1P2	186	29	249	273	178	419	373	0.137385	0.0084185	-0.267591	-0.0405957	-0.253167	0.31894	0.0543003	0.0400245	-0.113192	0.326386	-0.234544	-0.00711657
C5orf52_+_157098529.23-P1P2	775	162	719	780	845	1357	1280	-0.142612	-0.694554	-0.0185405	-0.285236	0.291154	0.553735	-0.111252	0.244545	0.151131	-0.141792	-0.151046	-0.0472356
C5orf52_+_157098558.23-P1P2	51	15	84	90	63	77	103	0.147587	-0.897022	-0.556437	-0.435291	-0.518996	0.866303	0.930636	0.425981	-0.368819	-0.0316922	0.352945	-0.0158554
C5orf52_+_157098631.23-P1P2	329	41	419	357	341	573	639	0.0912405	0.285488	-0.241755	0.0449911	0.182595	-0.119383	0.35352	0.138911	0.276425	0.165131	0.0905118	0.177356
C5orf52_+_157098781.23-P1P2	331	36	368	317	331	471	519	-0.217585	0.173033	-0.354592	-0.133048	0.36278	-0.26407	0.449084	0.182598	0.147785	-0.0920095	0.0732385	0.0430048
C5orf52_-_157098571.23-P1P2	61	16	59	63	33	194	113	0.0229538	-0.856453	0.0869153	-0.248861	0.253889		-0.912165		0.279433	1.03487	-0.846503	0.155934
C5orf54_+_159826611.23-P1P2	107	23	101	121	132	224	253	0.375039	-0.217201	0.474162	0.210667	0.123035	0.415861	-0.344039	0.0649523	0.500664	0.197687	0.10887	0.269073
C5orf54_+_159827038.23-P1P2	432	72	467	499	483	798	789	0.00250613	-0.222676	-0.0940178	-0.104729	0.0924228	0.190738	0.0321386	0.1051	0.0975191	-0.0329107	-0.0831325	-0.00617467
C5orf54_-_159826990.23-P1P2	166	25	154	214	246	295	318	0.0713557	-0.00760556	0.195476	0.0864086	-0.0659962	-0.361966	-0.13268	-0.186881	0.00794961	-0.370544	0.0415428	-0.107017
C5orf54_-_159827054.23-P1P2	172	15	91	161	97	279	236	-0.41011	0.29912	0.524228	0.137746	0.395779	0.24367	-0.811222	-0.0572574	-0.0117402	0.541817	-0.308247	0.0739433
C5orf54_-_159827064.23-P1P2	480	79	403	462	508	872	671	-0.38321	-0.590244	-0.115088	-0.362847	0.355573	0.251789	-0.308443	0.0996394	-0.0250464	-0.339429	-0.444784	-0.269753
C5orf55_+_442709.23-P1P2	26	2	25	67	66	59	33					-1.06522	-2.1077	-0.433682	-1.2022	-1.58516	-1.74091	-0.905018	-1.41036
C5orf55_+_443169.23-P1P2	236	26	265	323	169	382	478	0.151736	0.523795	0.000397667	0.225309	-0.152316	0.236253	0.277525	0.120487	0.00201009	0.759075	0.256669	0.339251
C5orf55_+_443183.23-P1P2	270	32	225	287	218	336	399	-0.303059	-0.0363874	-0.0241568	-0.121201	0.21234	0.168508	0.226569	0.202472	-0.0881284	0.131148	0.181159	0.074726
C5orf55_-_443141.23-P1P2	242	37	287	370	259	376	458	0.0538527	-0.0468819	-0.176324	-0.056451	-0.312087	0.129338	0.415423	0.0775579	-0.255644	0.0814827	0.217846	0.0145615
C5orf55_-_443176.23-P1P2	68	12	65	88	74	163	176	0.505481	0.197837	0.586443	0.42992	-0.0715374	0.312202	-0.521256	-0.0935304	0.436534	0.509065	0.0439345	0.329845
C5orf58_+_169659991.23-P1P2	117	29	187	141	196	159	290	0.443057	-0.354704	-0.217606	-0.0430846	0.0312447	0.179964	1.03912	0.416775	0.476891	-0.175714	0.800257	0.367145
C5orf58_+_169660352.23-P1P2	197	23	264	215	163	341	319	-0.171127	0.117218	-0.577602	-0.210504	0.17429	0.111527	0.435871	0.240563	0.0057534	0.227772	-0.162984	0.0235136
C5orf58_-_169660002.23-P1P2	0	0	0	4	0	0	1
C5orf58_-_169660006.23-P1P2	146	10	113	76	140	199	273	0.0364447	1.0942	0.421958	0.517533	1.24233	-0.870662	-0.0113408	0.120108	1.28136	0.222561	0.389364	0.631096
C5orf58_-_169660243.23-P1P2	322	61	301	356	273	654	568	-0.0476576	-0.457623	0.0655069	-0.146591	0.155615	0.774673	-0.314422	0.205288	0.110547	0.316077	-0.270169	0.0521519
C5orf60_+_179071541.23-P1P2	132	17	94	148	139	239	176	-0.45145	-0.304664	0.0542222	-0.233964	0.135372	-0.0947855	-0.541173	-0.166862	-0.313488	-0.400422	-0.508204	-0.407372
C5orf60_+_179071944.23-P1P2	96	4	142	49	81	45	151	-0.213046	1.56177	-0.761963	0.195588	1.27068	-1.40316	2.463	0.776842	1.06023	0.157642	1.67978	0.965884
C5orf60_+_179071957.23-P1P2	150	10	106	143	167	225	242	-0.176443	0.920303	0.340322	0.361394	0.369379	-1.12508	-0.280756	-0.345487	0.195526	-0.205754	0.038313	0.00936158
C5orf60_-_179071871.23-P1P2	244	39	227	227	173	406	303	-0.554051	-0.718861	-0.433995	-0.568969	0.40462	0.787467	-0.0336826	0.386135	-0.146841	0.067633	-0.488931	-0.18938
C5orf60_-_179071963.23-P1P2	446	49	425	434	346	596	818	0.00856927	0.384615	0.0940174	0.162401	0.33978	0.116774	0.317255	0.257937	0.350939	0.500416	0.39002	0.413792
C5orf63_+_126409157.23-P1P2	303	25	387	347	438	562	533	-0.0516701	0.737503	-0.388819	0.0990048	0.104813	-1.19424	0.266868	-0.274185	0.0557335	-0.457708	-0.143204	-0.181726
C5orf63_+_126409172.23-P1P2	260	42	255	238	306	519	455	-0.0591329	-0.239227	-0.0152513	-0.104537	0.427981	0.0716223	-0.220132	0.0931571	0.371439	-0.168578	-0.256637	-0.0179254
C5orf63_+_126409176.23-P1P2	116	17	191	226	118	266	258	0.286758	0.247132	-0.416822	0.0390228	-0.661767	0.141513	0.327251	-0.0643343	-0.372418	0.387671	-0.110824	-0.0318569
C5orf63_-_126409096.23-P1P2	108	8	90	109	53	153	167	-0.237671	0.707072	0.0412306	0.17021	0.287135	0.208772	0.0395701	0.178492	0.0520536	0.914871	0.0595474	0.342157
C5orf63_-_126409134.23-P1P2	388	51	245	437	383	636	590	-0.26183	-0.144487	0.417313	0.00366551	0.128855	0.0279175	-0.57114	-0.138123	-0.130385	-0.117542	-0.175081	-0.141003
C5orf64_-_60933646.23-P1P2	465	58	427	686	454	841	767	-0.144492	0.0484694	-0.00563008	-0.0338842	-0.260547	-0.0318748	-0.172765	-0.155062	-0.402448	0.0156215	-0.199648	-0.195492
C5orf64_-_60933649.23-P1P2	56	17	186	122	117	155	217	1.08771	-0.00254394	-0.628228	0.152312	-0.822951	0.153791	1.06814	0.132993	0.267348	0.150274	0.418658	0.27876
C5orf64_-_60933656.23-P1P2	91	3	73	84	114	149	170	0.0351084	2.1478	0.368946	0.850617	0.415909	-2.31123	-0.224239	-0.706522	0.453607	-0.164412	0.123453	0.13755
C5orf64_-_60934023.23-P1P2	204	34	231	229	243	405	413	0.151085	-0.0740972	-0.0123717	0.0215386	0.133653	0.0993431	-0.00492424	0.0760239	0.287328	0.0242727	-0.0385491	0.0910171
C5orf64_-_60934053.23-P1P2	285	49	349	305	365	573	534	0.03939	-0.230646	-0.237008	-0.142755	0.202584	0.0396499	0.0897967	0.110677	0.244564	-0.19197	-0.168464	-0.0386233
C6_+_41213161.23-P1P2	287	40	362	313	369	585	531	0.0211733	0.0540076	-0.297898	-0.0742392	0.175319	-0.268856	0.112658	0.0063737	0.199083	-0.215822	-0.206494	-0.0744109
C6_-_41213131.23-P1P2	462	85	441	501	562	828	1026	0.284578	-0.0832082	0.36756	0.189643	0.183514	0.211657	-0.103747	0.0971412	0.470682	0.127476	0.242559	0.280239
C6_-_41213196.23-P1P2	189	48	304	384	203	395	498	0.531272	-0.301593	-0.138546	0.0303775	-0.722289	0.856319	0.427323	0.187118	-0.188427	0.553753	0.267524	0.21095
C6_-_41213213.23-P1P2	166	32	187	233	239	417	460	0.603963	0.168858	0.447975	0.406932	-0.188715	0.0358259	-0.351904	-0.168265	0.417838	0.20371	0.0748175	0.232122
C6_-_41213648.23-P1P2	453	42	347	426	263	704	669	-0.303993	0.316913	0.09645	0.0364566	0.389089	0.290091	-0.215535	0.154548	0.0876864	0.606031	-0.140338	0.18446
C6orf106_+_34664012.23-P1P2	151	20	173	225	185	340	378	0.45735	0.563682	0.276994	0.432675	-0.274945	-0.272761	-0.169658	-0.239121	0.184995	0.289948	0.0860825	0.187009
C6orf106_+_34664114.23-P1P2	43	6	15	82	62	141	102	0.379673	0.410831	1.91491	0.901806	-0.630856	-0.432541	-2.42756	-1.16365	-0.248593	-0.0226837	-0.533895	-0.268391
C6orf106_+_34664462.23-P1P2	42	7	19	47	45	28	88	0.200626	-0.0245556	1.36088	0.512318					0.341376	0.226666	1.58531	0.717783
C6orf106_+_34664504.23-P1P2	320	42	282	315	309	367	452	-0.368237	-0.248771	-0.169993	-0.262334	0.323151	0.0575471	0.42502	0.268573	-0.0424954	-0.192197	0.233774	-0.000306188
C6orf106_+_34664649.23-P1P2	174	19	136	189	216	314	272	-0.221969	0.162903	0.149379	0.0301046	0.181132	-0.570267	-0.402053	-0.263729	-0.0382459	-0.408337	-0.273927	-0.24017
C6orf10_+_32339261.23-P1P2	47	6	12	77	64	51	79	-0.117296	0.0421859	1.8682	0.597696	-0.411766	-0.478345	-1.28236	-0.724156	-0.526472	-0.437132	0.564586	-0.133006
C6orf10_+_32339607.23-P1P2	52	3	33	54	20	23	36	-1.397				0.245984				-1.14843
C6orf10_-_32339603.23-P1P2	340	57	262	392	327	669	658	0.086065	-0.147579	0.4779	0.138796	0.0951124	0.416436	-0.547335	-0.0119287	0.183768	0.267884	-0.0906876	0.120321
C6orf10_-_32339682.23-P1P2	428	77	370	481	496	833	671	-0.217786	-0.55325	0.0081669	-0.25429	0.132005	0.249283	-0.365686	0.00520059	-0.0831905	-0.30494	-0.378773	-0.255634
C6orf10_-_32339699.23-P1P2	159	37	337	332	209	432	494	0.768996	0.0622815	-0.298858	0.177473	-0.761725	0.438787	0.446822	0.0412946	0.00986144	0.500095	0.126711	0.212222
C6orf118_+_165722749.23-P1P2	357	57	347	471	309	641	613	-0.0865249	-0.249779	-0.0296692	-0.121991	-0.0993717	0.49812	-0.0802839	0.106155	-0.183306	0.247367	-0.131206	-0.0223817
C6orf118_+_165722840.23-P1P2	46	6	45	62	53	72	75	-0.161231	-0.0327761	-0.113655	-0.102554	-0.130203	-0.206265	0.127033	-0.0698118	-0.288844	-0.240015	-0.00787532	-0.178911
C6orf118_+_165722900.23-P1P2	117	11	146	95	96	340	198	-0.107496	0.493293	-0.411089	-0.00843061	0.60094	-0.188838	-0.414462	-0.000786425	0.496035	0.303481	-0.846803	-0.0157624
C6orf118_+_165723042.23-P1P2	329	22	188	230	239	535	408	-0.556006	0.536361	0.267216	0.0825237	0.816885	-0.504742	-0.703701	-0.13052	0.263469	0.0306458	-0.457739	-0.0545414
C6orf118_-_165723056.23-P1P2	33	8	41	21	98	136	72	0.259043	-0.506707	-0.0382476	-0.095304		-0.678017	-0.924806		1.21414	-1.1857	-0.984307	-0.318621
C6orf120_+_170102339.23-P1P2	266	35	211	304	208	353	406	-0.256434	-0.140579	0.0936161	-0.101133	0.107786	0.365536	0.0626796	0.178667	-0.146058	0.223983	0.135043	0.0709893
C6orf120_+_170102456.23-P1P2	105	19	185	163	112	110	188	-0.0261445	-0.369971	-0.827413	-0.407843	-0.334051	0.377265	1.55513	0.53278	-0.357606	0.00632115	0.70646	0.118392
C6orf120_-_170102282.23-P1P2	329	65	314	299	329	705	548	-0.1304	-0.600968	-0.0472093	-0.259526	0.438373	0.597117	-0.361754	0.224579	0.310564	-0.00482447	-0.430216	-0.0414923
C6orf120_-_170102304.23-P1P2	260	28	338	304	267	488	466	-0.0246695	0.380199	-0.387314	-0.0105948	0.0748716	-0.316648	0.275247	0.0111568	0.0527923	0.0625774	-0.13332	-0.0059835
C6orf120_-_170102392.23-P1P2	260	50	335	373	332	707	587	0.308361	-0.123272	-0.0414212	0.0478893	-0.220233	0.205509	-0.272444	-0.0957225	0.0907185	0.0812645	-0.335119	-0.0543786
C6orf132_+_42109947.23-P1P2	184	10	142	119	179	126	266	-0.334767	1.05672	0.0549147	0.258956	0.929176	-1.22519	0.977572	0.227184	0.596998	-0.169446	1.01123	0.479595
C6orf132_+_42109957.23-P1P2	103	6	71	73	97	129	165	-0.186666	1.10473	0.365955	0.428005	0.797107	-1.07826	-0.0563753	-0.112509	0.613031	0.0254966	0.288326	0.308951
C6orf132_-_42110085.23-P1P2	64	9	68	100	63	103	148	0.342966	0.362896	0.27137	0.325744	-0.343425	0.129338	0.206067	-0.00267331	0.00213082	0.491261	0.456184	0.316525
C6orf132_-_42110598.23-P1P2	11	5	1	35	30	38	51	1.34651	-0.326135	4.8218	1.94739					-0.020324	0.024622	0.357729	0.120676
C6orf132_-_42110710.23-P1P2	322	36	174	260	272	572	468	-0.32704	0.0238074	0.576801	0.0911893	0.60898	0.0191549	-0.911823	-0.0945626	0.284531	0.0419891	-0.356276	-0.00991866
C6orf136_+_30614949.23-P1P2	280	26	292	293	359	536	498	-0.0357689	0.58293	-0.0804432	0.155573	0.234957	-0.850708	-0.0711598	-0.22897	0.201779	-0.268751	-0.172856	-0.0799428
C6orf136_+_30615046.23-P1P2	222	9	143	170	145	331	314	-0.366283	1.44806	0.284129	0.455303	0.685456	-1.07329	-0.405711	-0.264515	0.321763	0.373799	-0.142836	0.184242
C6orf136_+_30615362.23-P1P2	97	14	86	157	100	108	165	-0.100078	-0.117665	0.0894369	-0.0427689	-0.394277	0.100191	0.476482	0.060799	-0.491765	-0.0184468	0.544666	0.0114847
C6orf136_-_30614959.23-P1P2	145	32	124	154	210	320	269	0.0250654	-0.60517	0.266645	-0.104486	0.213554	0.222447	-0.562627	-0.0422086	0.241209	-0.383696	-0.317235	-0.15324
C6orf136_-_30614983.23-P1P2	174	43	223	255	274	317	435	0.45544	-0.338025	0.113351	0.0769219	-0.250979	0.264925	0.297666	0.103871	0.207052	-0.0740733	0.389764	0.174247
C6orf141_-_49518436.23-P1P2	23	9	75	62	102	79	105	1.3242	-0.132312	-0.365194	0.275563	-1.1302	-0.565808	0.730143	-0.321956	0.196583	-0.699093	0.343696	-0.052938
C6orf141_-_49518658.23-P1P2	234	54	221	270	249	320	396	-0.107496	-0.802163	-0.00916653	-0.306275	0.0939805	0.731578	0.271079	0.365546	-0.0109253	-0.0715581	0.24066	0.0527254
C6orf141_-_49518703.23-P1P2	218	35	225	309	332	401	426	0.100037	-0.0712057	0.0703078	0.0330465	-0.202847	-0.309064	-0.0285724	-0.180161	-0.10022	-0.381243	0.0204822	-0.15366
C6orf141_-_49518813.23-P1P2	133	10	171	146	141	184	281	0.212656	1.13587	-0.134047	0.404825	0.165889	-0.880931	0.699395	-0.00521532	0.381135	0.253962	0.544095	0.393064
C6orf141_-_49518826.23-P1P2	0	0	6	0	4	0	4
C6orf15_+_31079918.23-P1P2	253	37	321	228	239	352	397	-0.216486	-0.25309	-0.544055	-0.337877	0.450535	0.245279	0.672103	0.455972	0.236639	-0.00878439	0.106795	0.11155
C6orf15_+_31079931.23-P1P2	147	23	117	178	155	349	286	0.0937111	-0.0403229	0.438886	0.164091	0.0243702	0.18413	-0.771614	-0.187704	0.120672	0.142834	-0.353981	-0.0301584
C6orf15_-_31079947.23-P1P2	283	23	289	372	299	615	495	-0.0598614	0.75109	-0.0742616	0.205656	-0.0940692	-0.763747	-0.284412	-0.380743	-0.15134	-0.0136297	-0.379927	-0.181632
C6orf15_-_31080269.23-P1P2	194	28	301	402	267	263	502	0.505143	0.487556	-0.112697	0.293334	-0.750708	-0.316648	0.999805	-0.0225168	-0.242974	0.169935	0.865856	0.264272
C6orf15_-_31080287.23-P1P2	152	16	145	233	101	254	323	0.220975	0.658758	0.304861	0.394865	-0.315827	0.278481	-0.00367078	-0.0136723	-0.0922622	0.936266	0.279937	0.374647
C6orf163_+_88054581.23-P1P2	494	65	495	536	436	787	871	-0.0483262	0.0675288	-0.0353764	-0.00539127	0.182709	0.190876	0.13617	0.169918	0.136973	0.257432	0.0795401	0.157982
C6orf163_+_88054594.23-P1P2	0	0	0	0	0	0	0
C6orf163_+_88054684.23-P1P2	252	33	215	305	258	488	359	-0.355928	-0.233186	-0.110973	-0.233363	0.0250458	-0.0301404	-0.37744	-0.127511	-0.328292	-0.2643	-0.509666	-0.367419
C6orf163_-_88054609.23-P1P2	16	6	40	60	33	267	80	1.45544	0.0603333	0.149379	0.555051	-1.60646		-1.93366		-0.148429	0.536621	-1.80554	-0.472448
C6orf163_-_88054965.23-P1P2	212	35	148	196	143	184	284	-0.444661	-0.656168	0.0896732	-0.337052	0.413642	0.906104	0.490996	0.603581	-0.0284291	0.248963	0.559416	0.259983
C6orf165_+_88117727.23-P1P2	128	28	143	208	50	455	270	0.210328	-0.407172	0.0663237	-0.0435068	-0.400008	2.10019	-0.864747	0.278479	-0.18709	1.69205	-0.819676	0.228427
C6orf165_+_88117737.23-P1P2	386	47	384	498	403	716	502	-0.487401	-0.259678	-0.46404	-0.403706	-0.0671136	-0.163354	-0.0937485	-0.108072	-0.551925	-0.424005	-0.579041	-0.518324
C6orf165_+_88117741.23-P1P2	0	0	0	0	0	0	0
C6orf165_+_88117798.23-P1P2	128	23	179	273	212	273	323	0.468902	0.135196	0.000953986	0.201684	-0.792326	-0.267666	0.196163	-0.287943	-0.320833	-0.133443	0.175864	-0.0928039
C6orf165_-_88118188.23-P1P2	0	0	0	0	0	0	0
C6orf183_+_109487227.23-ENST00000417143.3	145	33	159	239	137	386	220	-0.265037	-0.939667	-0.382144	-0.528949	-0.420526	0.883055	-0.474469	-0.0039803	-0.682973	-0.0575851	-0.877866	-0.539475
C6orf183_-_109487088.23-ENST00000417143.3	15	0	0	0	0	0	4
C6orf183_-_109487319.23-ENST00000417143.3	136	16	73	136	135	151	216	-0.199063	0.0782552	0.714442	0.197878	0.300431	-0.140123	-0.243475	-0.0277223	0.103958	-0.0628409	0.449714	0.16361
C6orf183_-_109487436.23-ENST00000417143.3	39	7	30	91	68	160	75	0.0769286	-0.255169	0.471308	0.0976892	-0.921961	-0.343415	-1.60993	-0.958436	-0.842442	-0.599557	-1.15988	-0.867293
C6orf183_-_109487440.23-ENST00000417143.3	135	6	135	157	116	274	218	-0.175119	1.50659	-0.159252	0.390739	0.0826262	-1.33633	-0.216112	-0.489937	-0.0899028	0.169291	-0.396617	-0.105743
C6orf195_+_2634441.23-P1P2	146	17	81	94	95	200	209	-0.348953	-0.056736	0.516889	0.0370664	0.935667	0.4543	-0.498901	0.297022	0.589304	0.396591	-0.00326607	0.327543
C6orf195_-_2634809.23-P1P2	50	5	29	51	47	85	123	0.43217	0.943954	1.23391	0.870012	0.271862		-0.746305		0.706623	0.647013	0.466355	0.606663
C6orf195_-_2634812.23-P1P2	252	28	201	265	328	216	434	-0.0822166	0.277564	0.259879	0.151742	0.227863	-0.613504	0.701269	0.105209	0.148236	-0.336914	0.939895	0.250406
C6orf195_-_2634824.23-P1P2	316	63	387	338	271	564	529	-0.123145	-0.606788	-0.399686	-0.37654	0.203333	0.831824	0.261743	0.4323	0.0827781	0.224062	-0.159196	0.0492146
C6orf195_-_2634827.23-P1P2	75	1	21	63	53	126	128	-0.0953066	3.32337	1.75706	1.66171	0.55197	-2.79123	-1.77986	-1.33971	0.459254	0.531167	-0.0440489	0.315457
C6orf1_+_34216749.23-P1P2	87	9	110	102	95	126	136	-0.221969	0.240906	-0.544517	-0.175193	0.0709495	-0.463238	0.609185	0.0722987	-0.148429	-0.223306	0.0434139	-0.10944
C6orf1_+_34216784.23-P1P2	450	71	458	452	441	595	723	-0.182417	-0.328528	-0.191973	-0.234306	0.294034	0.301805	0.427563	0.341134	0.114207	-0.0276958	0.214337	0.100283
C6orf1_-_34216380.23-P1P2	459	87	459	760	604	1190	1040	0.31353	-0.097208	0.329397	0.181906	-0.427074	0.141231	-0.569291	-0.285044	-0.110954	0.0430503	-0.261147	-0.109684
C6orf1_-_34216794.23-P1P2	63	8	56	35	34	139	104	-0.143328	0.0238074	0.0424642	-0.0256855	1.14843		-0.506481		1.00769	0.872064	-0.48527	0.464828
C6orf1_-_34216835.23-P1P2	22	5	40	56	58	44	72	0.844006	0.171365	-0.00262369	0.337582	-1.04749	-0.59936			-0.200896	-0.428969	0.643724	0.00461977
C6orf201_+_4079871.23-P2	289	42	266	370	278	582	424	-0.313493	-0.341029	-0.177983	-0.277502	-0.0560244	0.210069	-0.324488	-0.0568145	-0.366927	-0.131933	-0.523724	-0.340862
C6orf201_+_4079907.23-P2	165	42	197	320	261	127	285	-0.077992	-0.914132	-0.317854	-0.436659	-0.655175	0.301104	1.43847	0.361467	-0.730576	-0.614001	1.09936	-0.0817375
C6orf201_+_4079911.23-P2	354	24	258	393	279	391	505	-0.353954	0.718545	0.118292	0.160961	0.149651	-0.602466	0.205307	-0.0825025	-0.201712	0.115105	0.302346	0.071913
C6orf201_+_4087713.23-P1	77	16	63	98	141	173	153	0.124113	-0.419244	0.429487	0.0447854	-0.047492	-0.202859	-0.652243	-0.300865	0.0792116	-0.623076	-0.244009	-0.262625
C6orf201_+_4087886.23-P1	213	22	189	311	244	430	336	-0.20888	0.256253	-0.0205456	0.00894261	-0.24563	-0.534613	-0.380846	-0.387029	-0.45192	-0.279333	-0.422644	-0.384632
C6orf201_+_4088026.23-P1	70	23	91	202	142	166	166	0.379269	-0.825155	0.0166242	-0.143087	-1.2285	0.310508	-0.06214	-0.32671	-0.846638	-0.51562	-0.066769	-0.476343
C6orf201_-_4079496.23-P2	493	59	434	503	352	627	723	-0.31408	-0.0614235	-0.11432	-0.163274	0.271461	0.359904	0.274334	0.3019	-0.0400291	0.297507	0.138761	0.13208
C6orf201_-_4079541.23-P2	497	74	586	496	624	796	852	-0.0888803	-0.151376	-0.310668	-0.183641	0.303337	-0.139256	0.363237	0.175773	0.217047	-0.291605	0.031316	-0.0144141
C6orf201_-_4087687.23-P1	79	11	95	110	91	132	141	-0.0307173	0.0034874	-0.280925	-0.102718	-0.177148	-0.11167	0.330566	0.0139161	-0.205275	-0.109156	0.0283882	-0.0953475
C6orf201_-_4087979.23-P1	307	41	354	426	324	349	470	-0.252066	-0.157667	-0.441709	-0.283814	-0.172183	-0.0456053	0.825627	0.202613	-0.421659	-0.204246	0.362665	-0.0877467
C6orf203_+_107349521.23-P1P2	406	66	424	416	443	769	648	-0.191974	-0.381176	-0.238691	-0.270614	0.265328	0.189924	-0.0538145	0.133812	0.0759439	-0.192226	-0.313759	-0.143347
C6orf203_+_107349549.23-P1P2	270	29	188	296	219	356	401	-0.295845	0.112845	0.242249	0.0197497	0.167794	0.0198867	-0.11604	0.0238802	-0.125461	0.131759	0.104956	0.0370844
C6orf203_+_107349670.23-P1P2	286	24	262	351	387	485	469	-0.152915	0.611849	-0.0105995	0.149445	0.00497545	-1.07453	-0.0833131	-0.384291	-0.145349	-0.463658	-0.115166	-0.241391
C6orf203_-_107349462.23-P1P2	142	33	136	217	209	355	347	0.422557	-0.282235	0.500708	0.213677	-0.311373	0.273728	-0.579108	-0.205584	0.113774	-0.00948006	-0.0996524	0.00154728
C6orf203_-_107349475.23-P1P2	207	43	104	204	242	265	359	-0.0721348	-0.615057	0.93678	0.083196	0.321493	0.444094	-0.544304	0.0737611	0.251948	-0.171936	0.371222	0.150412
C6orf211_+_151773620.23-P1P2	41	24	92	116	82	18	124	0.730156	-1.3074	-0.419986	-0.332409	-1.2	1.1641	3.15874	1.04095	-0.467251	-0.144268	2.7175	0.701994
C6orf211_+_151773623.23-P1P2	301	27	312	360	328	456	518	-0.0832993	0.585288	-0.119215	0.127592	0.0421979	-0.665972	0.257617	-0.122052	-0.0385112	-0.0816565	0.117149	-0.00100613
C6orf211_+_151773649.23-P1P2	0	0	26	7	0	11	5
C6orf211_-_151773683.23-P1P2	0	0	0	0	0	0	0
C6orf211_-_151773721.23-P1P2	64	8	112	102	123	179	147	0.333184	0.52304	-0.458303	0.13264	-0.371994	-1.00582	0.128644	-0.416391	-0.0362194	-0.483755	-0.350912	-0.290296
C6orf222_+_36304252.23-P1P2	155	19	273	198	133	202	270	-0.0657967	0.152256	-0.866562	-0.260034	-0.0528009	0.129338	1.23965	0.438729	-0.116007	0.28062	0.351835	0.172149
C6orf222_+_36304616.23-P1P2	385	39	434	381	423	881	784	0.159507	0.652675	0.00253802	0.271574	0.315499	-0.502419	-0.216342	-0.134421	0.477596	0.149283	-0.235057	0.130607
C6orf222_-_36304213.23-P1P2	353	39	510	413	338	417	539	-0.255871	0.112107	-0.770833	-0.304865	0.0739577	-0.178784	1.09555	0.330243	-0.179323	-0.0676508	0.303469	0.0188318
C6orf222_-_36304428.23-P1P2	18	6	0	18	14	31	56	0.770942	-0.45424	4.98227	1.76632					1.07396	1.25909	0.78639	1.03981
C6orf222_-_36304642.23-P1P2	100	24	130	196	130	302	245	0.426294	-0.324957	0.0636495	0.0549955	-0.670422	0.499287	-0.410932	-0.194022	-0.241538	0.173357	-0.368536	-0.145572
C6orf223_+_43968778.23-P1P2	115	12	84	115	86	208	155	-0.435854	0.0145296	0.0331864	-0.129379	0.300431	0.0953905	-0.503017	-0.0357319	-0.132832	0.108947	-0.491084	-0.171656
C6orf223_-_43968340.23-P1P2	250	35	342	314	209	488	564	0.307279	0.333636	-0.128922	0.170664	-0.0284051	0.358617	0.29222	0.207477	0.281464	0.691279	0.142045	0.371596
C6orf223_-_43968352.23-P1P2	345	49	435	572	433	669	714	0.18284	0.188438	-0.135712	0.078522	-0.428987	-0.206821	0.184114	-0.150565	-0.243557	-0.0193557	0.0271489	-0.0785881
C6orf223_-_43968419.23-P1P2	71	3	47	34	54	22	74	-0.806782	0.947859	-0.195756	-0.0182264	1.36272	-1.23323			0.558524	-0.286347	1.68325	0.65181
C6orf223_-_43968571.23-P1P2	143	29	67	145	64	140	165	-0.660037	-1.16829	0.449612	-0.459572	0.280394	1.79467	-0.258089	0.605659	-0.377053	0.625409	0.17027	0.139542
C6orf226_+_42858168.23-P1P2	296	27	258	323	215	472	335	-0.687924	-0.0435025	-0.473831	-0.401752	0.174494	-0.0566126	-0.066311	0.0171902	-0.510839	-0.101088	-0.561395	-0.391108
C6orf226_+_42858522.23-P1P2	76	10	82	68	74	132	146	0.0754092	0.191264	-0.018348	0.0827751	0.460896	0.0491675	0.118263	0.209442	0.538895	0.239458	0.0786614	0.285672
C6orf226_-_42858482.23-P1P2	395	72	393	587	569	749	771	0.0983903	-0.25597	0.121581	-0.0119997	-0.271077	-0.0456671	-0.125332	-0.147358	-0.170096	-0.302611	-0.0250039	-0.165903
C6orf226_-_42858530.23-P1P2	180	9	115	201	62	192	275	-0.255053	1.25673	0.407177	0.469618	0.141233	0.152421	0.0656324	0.119762	-0.11123	1.40818	0.451556	0.582835
C6orf226_-_42858548.23-P1P2	103	24	221	150	97	240	243	0.371824	-0.336782	-0.713711	-0.226223	-0.241887	0.921742	0.686117	0.455324	0.132527	0.583987	-0.0488471	0.222556
C6orf25_+_31691405.23-P1P2	177	39	245	292	203	421	367	0.185543	-0.442398	-0.267622	-0.174826	-0.421788	0.556759	0.0240663	0.0530126	-0.233655	0.113388	-0.264809	-0.128359
C6orf25_+_31691579.23-P1P2	350	53	438	386	378	508	648	0.022151	-0.0647028	-0.285558	-0.10937	0.159185	0.102371	0.591207	0.284254	0.183927	0.0366948	0.284396	0.168339
C6orf25_+_31691602.23-P1P2	73	4	56	135	55	113	98	-0.441603	0.938078	-0.0432657	0.15107	-0.58656	-0.844667	-0.207719	-0.546315	-1.02557	0.0924374	-0.272238	-0.401791
C6orf25_+_31691610.23-P1P2	302	48	297	493	397	687	641	0.219288	0.0625857	0.259241	0.180371	-0.406608	-0.11134	-0.404742	-0.307563	-0.18473	-0.0497274	-0.166755	-0.133737
C6orf25_-_31691210.23-P1P2	208	27	186	197	159	425	389	0.0366988	0.172107	0.213847	0.140884	0.378819	0.378697	-0.387055	0.123487	0.418108	0.549831	-0.194462	0.257826
C6orf47_+_31628484.23-P1P2	58	8	51	62	84	248	132	0.319925	0.367762	0.521348	0.403012	0.204216	-0.455625	-1.47667	-0.576025	0.526731	-0.0888361	-0.976571	-0.179559
C6orf47_+_31628497.23-P1P2	19	9	48	33	65	20	62	0.839781	-0.892361	-0.481387	-0.177989		0.0842499			0.346336	-0.809084	1.5655	0.367584
C6orf47_+_31628523.23-P1P2	56	6	44	158	74	125	113	0.146336	0.558584	0.510127	0.405016	-1.19599	-0.687798	-0.701248	-0.86168	-1.04707	-0.130187	-0.212374	-0.46321
C6orf47_-_31628114.23-P1P2	382	56	401	426	362	448	534	-0.383221	-0.423291	-0.437383	-0.414632	0.143151	0.244202	0.645208	0.344187	-0.23748	-0.180063	0.186572	-0.0769903
C6orf47_-_31628496.23-P1P2	57	9	38	24	65	32	60	-0.792487	-0.939667	-0.191658	-0.641271	1.54836	0.0842499			0.758462	-0.85639	0.840122	0.247398
C6orf48_+_31802788.23-P1P2	57	6	58	48	58	43	106	0.0285426	0.466326	0.0193189	0.171396	0.548359	-0.336326	1.23682	0.482951	0.579492	0.129027	1.23489	0.647802
C6orf48_+_31803104.23-P1P2	158	24	120	190	220	273	299	0.0537331	-0.0375932	0.46649	0.160877	0.0343565	-0.259704	-0.380762	-0.202037	0.0906797	-0.298271	0.0644755	-0.0477052
C6orf48_-_31802719.23-P1P2	207	37	112	217	154	297	284	-0.410228	-0.736339	0.491772	-0.218265	0.232367	0.87936	-0.601859	0.169956	-0.17527	0.142048	-0.131341	-0.0548546
C6orf48_-_31802760.23-P1P2	154	31	152	198	175	276	384	0.451688	-0.0458661	0.486414	0.297412	-0.0621387	0.439678	-0.0554921	0.107349	0.39214	0.392839	0.409669	0.398216
C6orf48_-_31803038.23-P1P2	394	63	493	296	326	506	499	-0.525644	-0.691016	-0.833168	-0.683276	0.71303	0.565244	0.767555	0.681943	0.189976	-0.126745	-0.0868666	-0.00787841
C6orf52_+_10694774.23-P1P2	275	24	249	282	193	499	518	0.0470326	0.755213	0.206186	0.336144	0.264168	-0.0708018	-0.197789	-0.00147443	0.313791	0.683438	-0.0128567	0.328124
C6orf52_+_10694779.23-P1P2	356	78	370	611	372	633	589	-0.140097	-0.759911	-0.179878	-0.359962	-0.478864	0.682936	0.0304246	0.0781656	-0.616371	-0.0779478	-0.170707	-0.288342
C6orf52_+_10694794.23-P1P2	51	8	84	47	47	42	101	0.119298	-0.0184208	-0.584727	-0.161283	0.418268		1.8051		0.540156	0.36271	1.19913	0.700664
C6orf52_+_10694825.23-P1P2	337	38	303	357	295	330	533	-0.205101	0.133432	-0.0358029	-0.035824	0.217256	-0.0199509	0.681957	0.293087	0.0147451	0.112508	0.6249	0.250718
C6orf52_+_10694852.23-P1P2	36	1	0	3	18	0	22
C6orf57_+_71276597.23-P1P2	347	39	223	299	266	432	542	-0.223131	0.120114	0.430629	0.109204	0.515222	0.166813	-0.148883	0.177717	0.294681	0.285954	0.260493	0.280376
C6orf57_+_71276647.23-P1P2	196	35	210	199	183	504	404	0.177014	-0.147704	0.0933454	0.0408851	0.278517	0.550276	-0.45793	0.123621	0.458121	0.401599	-0.385837	0.157961
C6orf57_+_71276778.23-P1P2	164	23	235	285	232	256	301	0.00957981	0.0334254	-0.493518	-0.150171	-0.496835	-0.397726	0.681622	-0.0709798	-0.484665	-0.365274	0.166851	-0.227696
C6orf57_+_71276805.23-P1P2	271	30	277	332	270	254	445	-0.150975	0.214139	-0.166701	-0.0345127	0.00754094	-0.233232	0.930162	0.234824	-0.140844	-0.0200668	0.742208	0.193766
C6orf57_+_71277002.23-P1P2	214	28	208	310	209	287	413	0.0820431	0.206011	0.138938	0.142331	-0.234226	0.0366885	0.340638	0.0477	-0.149593	0.241726	0.458322	0.183485
C6orf58_+_127898342.23-P1P2	243	26	335	296	218	541	437	-0.0198109	0.394417	-0.467148	-0.0308473	0.0157905	-0.131052	0.113637	-0.000541365	-0.00143026	0.262392	-0.374764	-0.0379341
C6orf58_+_127898382.23-P1P2	240	15	206	273	251	276	389	-0.169752	1.0201	0.0665052	0.305619	0.114565	-1.12796	0.383081	-0.210105	-0.0525972	-0.10883	0.428333	0.0889686
C6orf58_+_127898418.23-P1P2	212	35	255	244	209	474	382	-0.0169795	-0.228487	-0.267545	-0.171004	0.0976144	0.358617	-0.089285	0.122315	0.0832251	0.129157	-0.378083	-0.0552338
C6orf58_-_127898333.23-P1P2	128	23	81	226	93	203	216	-0.1116	-0.445307	0.564417	0.00250325	-0.519748	0.921096	-0.520381	-0.0396776	-0.628758	0.474816	0.0227826	-0.0437198
C6orf58_-_127898428.23-P1P2	547	90	624	647	578	923	968	-0.0430216	-0.249622	-0.21716	-0.169934	0.0582065	0.25362	0.24032	0.184049	0.017775	0.00302478	0.00190739	0.00756905
C6orf62_+_24718875.23-P2	59	18	155	172	100	183	151	0.489274	-0.608153	-0.88834	-0.33574	-1.24319	0.462762	0.565529	-0.0716332	-0.751326	-0.146364	-0.344064	-0.413918
C6orf62_+_24720612.23-P1	81	0	50	66	68	87	81	-0.866488	2.68092	-0.154627	0.553268	0.595887	-3.17183	0.00601751	-0.856642	-0.26801	-0.488526	-0.169863	-0.3088
C6orf62_+_24720649.23-P1	64	11	57	29	38	0	56	-1.05913	-1.32871	-0.876156	-1.088	1.44245		6.66309		0.385908	-0.181485	5.76612	1.99018
C6orf62_+_24720662.23-P1	338	50	309	373	325	410	551	-0.161459	-0.21458	-0.0161751	-0.130738	0.158279	0.236253	0.397088	0.263873	-0.000589672	0.0206998	0.359659	0.12659
C6orf62_+_24720998.23-P1	0	0	0	0	0	0	0
C6orf62_-_24718947.23-P2	281	67	367	439	367	895	601	0.230307	-0.5115	-0.139036	-0.140076	-0.343219	0.483146	-0.481003	-0.113692	-0.110322	-0.0293279	-0.641292	-0.260314
C6orf62_-_24719151.23-P2	122	10	81	212	120	202	206	-0.110725	0.68794	0.49603	0.357748	-0.496752	-0.64827	-0.513257	-0.552759	-0.604886	0.0386972	-0.03848	-0.201556
C6orf62_-_24719154.23-P2	182	14	221	210	145	238	356	0.101451	0.991746	-0.16279	0.310136	0.0939805	-0.435861	0.69819	0.11877	0.198022	0.554912	0.514147	0.42236
C6orf62_-_24719228.23-P2	289	54	343	525	365	831	845	0.681394	0.291288	0.450122	0.474268	-0.560817	0.179828	-0.471535	-0.284175	0.123168	0.470142	-0.0426661	0.183548
C6orf62_-_24721007.23-P1	320	32	384	372	272	672	558	-0.0642946	0.447489	-0.311462	0.0239109	0.0832006	-0.15077	-0.00225011	-0.0232732	0.0214961	0.295746	-0.334965	-0.00590776
C6orf7_+_80579712.23-NM_001243308	14	10	37	15	38	9	44
C6orf7_+_80579736.23-NM_001243308	463	59	453	643	526	921	918	0.120994	0.283075	0.168363	0.190811	-0.173375	-0.219583	-0.218585	-0.203848	-0.0497909	0.0625186	-0.071476	-0.0195828
C6orf7_+_80580073.23-NM_001243308	251	40	344	446	376	379	611	0.416997	0.256468	-0.0218568	0.217203	-0.528925	-0.295968	0.665316	-0.0531925	-0.109338	-0.0404731	0.622206	0.157465
C6orf7_+_80580117.23-NM_001243308	430	67	461	374	518	706	691	-0.182139	-0.31018	-0.266702	-0.253007	0.50173	-0.0140264	0.190203	0.225969	0.322181	-0.325179	-0.0977515	-0.0335832
C6orf7_-_80580126.23-NM_001243308	245	30	239	347	271	362	358	-0.31931	-0.0997071	-0.267672	-0.228896	-0.201723	-0.238566	0.206126	-0.0780542	-0.518442	-0.339246	-0.0827991	-0.313496
C6orf89_+_36853798.23-P1P2	369	40	338	339	192	599	554	-0.280223	0.115182	-0.137758	-0.100933	0.422767	0.673658	-0.0204279	0.358666	0.145134	0.787867	-0.179439	0.251187
C6orf89_+_36853843.23-P1P2	153	13	74	136	150	163	250	-0.158091	0.588712	0.90571	0.445444	0.470356	-0.591686	-0.33417	-0.151833	0.314855	-0.00394718	0.550287	0.287065
C6orf89_+_36853898.23-P1P2	318	27	208	301	171	332	417	-0.475467	0.272384	0.152843	-0.0167467	0.379695	0.273728	0.130505	0.261309	-0.0931825	0.545138	0.262095	0.238017
C6orf89_+_36853907.23-P1P2	121	21	50	91	106	151	136	-0.697888	-0.981487	0.592986	-0.36213	0.7115	0.60109	-0.789444	0.174382	0.0162018	-0.38137	-0.217711	-0.194293
C6orf89_+_36853910.23-P1P2	121	25	164	113	185	282	201	-0.134299	-0.669437	-0.557121	-0.453619	0.399116	0.0491675	0.0231055	0.15713	0.267406	-0.621243	-0.555269	-0.303035
C6orf99_+_159291099.23-P1P2	214	16	244	245	210	292	358	-0.124139	0.807183	-0.297542	0.128501	0.10526	-0.777553	0.546018	-0.0420916	-0.0162885	0.0286575	0.227222	0.0798637
C6orf99_+_159291111.23-P1P2	83	20	83	154	165	154	219	0.53326	-0.223773	0.549127	0.286204	-0.591316	-0.107701	-0.0866423	-0.261886	-0.0554658	-0.332448	0.441232	0.0177726
C6orf99_-_159291089.23-P1P2	78	6	40	94	58	103	36	-1.98197				0.0312447	-0.336326	-0.559468	-0.288183	-1.94813	-1.42897	-1.58334	-1.65348
C6orf99_-_159291152.23-P1P2	241	32	278	254	241	346	364	-0.271583	-0.168838	-0.461767	-0.300729	0.224636	0.0238034	0.489418	0.245952	-0.0443564	-0.146007	0.0063974	-0.0613222
C6orf99_-_159291558.23-P1P2	24	10	25	24	39	139	62	0.502746	-1.04436	0.45972	-0.0272995			-1.66998		0.805767	-0.0721187	-1.23151	-0.165955
C7_+_40909655.23-P1P2	62	6	106	120	113	200	173	0.613944	1.17303	-0.143913	0.547688	-0.652263	-1.29852	-0.110831	-0.687206	-0.0357287	-0.126464	-0.275997	-0.146063
C7_+_40909659.23-P1P2	89	13	69	90	106	147	160	-0.0202932	-0.055144	0.362783	0.095782	0.284312	-0.090788	-0.286043	-0.0308398	0.266609	-0.146905	0.0554867	0.0583967
C7_-_40909658.23-P1P2	56	15	39	97	62	43	94	-0.119254	-1.02893	0.418566	-0.243207	-0.492127	0.889387			-0.60879	-0.14052	1.06156	0.104081
C7_-_40909670.23-P1P2	224	21	247	263	188	349	309	-0.40238	0.202513	-0.527525	-0.242464	0.0688673	-0.225579	0.306389	0.0498925	-0.330922	-0.0240386	-0.242389	-0.199117
C7_-_40910055.23-P1P2	133	14	201	231	127	248	284	0.227977	0.66576	-0.351925	0.180604	-0.496035	-0.244637	0.50196	-0.0795707	-0.265468	0.42015	0.128782	0.0944877
C7orf10_+_40174589.23-P1P2	174	33	163	276	233	299	350	0.14178	-0.269815	0.251862	0.0412756	-0.36515	0.116901	-0.0701687	-0.106139	-0.22078	-0.153888	0.16044	-0.071409
C7orf10_+_40174595.23-P1P2	210	31	218	385	238	375	445	0.216928	0.166833	0.178857	0.187539	-0.574038	-0.00392873	0.0225424	-0.185141	-0.354519	0.161931	0.180146	-0.00414759
C7orf10_+_40174601.23-P1P2	395	64	545	428	541	657	683	-0.0764549	-0.260891	-0.524991	-0.287446	0.184673	-0.142792	0.535468	0.19245	0.110808	-0.404656	-0.0107768	-0.101541
C7orf10_+_40174761.23-P1P2	70	13	75	176	98	200	187	0.551124	0.169822	0.467455	0.396134	-1.02972	0.0224226	-0.609933	-0.539076	-0.476004	0.191272	-0.163731	-0.149487
C7orf10_-_40174640.23-P1P2	302	43	243	310	262	576	477	-0.207047	-0.205052	0.122412	-0.0965621	0.262712	0.329534	-0.440008	0.0507462	0.0582547	0.12351	-0.338849	-0.0523614
C7orf25_+_42951644.23-P1P2	378	44	345	601	429	641	662	-0.0580429	0.234623	0.0896143	0.0887316	-0.368547	-0.348709	-0.0886232	-0.268627	-0.424	-0.115059	-0.0202622	-0.18644
C7orf25_-_42951259.23-P1P2	402	69	412	537	351	550	788	0.104512	-0.163105	0.0849307	0.00877933	-0.117295	0.58989	0.388318	0.286971	-0.0101928	0.425812	0.451995	0.289205
C7orf25_-_42951515.23-P1P2	342	45	273	491	430	790	684	0.133512	0.249367	0.474475	0.285785	-0.221295	-0.319647	-0.727847	-0.42293	-0.0851931	-0.0712531	-0.274625	-0.143691
C7orf25_-_42951592.23-P1P2	268	19	232	370	372	424	396	-0.30322	0.704797	-0.079245	0.107444	-0.164861	-1.35454	-0.0648346	-0.528078	-0.465491	-0.650715	-0.165333	-0.42718
C7orf25_-_42951623.23-P1P2	342	60	294	392	283	391	546	-0.191583	-0.490766	0.0424642	-0.213295	0.103574	0.698925	0.393752	0.39875	-0.0854191	0.207186	0.414963	0.17891
C7orf26_+_6629634.23-P1P2	375	52	277	269	361	677	613	-0.157491	-0.117329	0.295381	0.00685345	0.779716	0.141277	-0.484165	0.145609	0.624815	0.0229755	-0.210038	0.145917
C7orf26_+_6629646.23-P1P2	50	13	125	155	117	144	130	0.512024	-0.354704	-0.794037	-0.212239	-1.33184	-0.233232	0.600964	-0.321368	-0.817223	-0.58891	-0.214326	-0.540153
C7orf26_+_6629657.23-P1P2	82	24	155	140	59	214	187	0.322855	-0.7147	-0.579851	-0.323899	-0.4713	1.63901	0.339762	0.502492	-0.145855	0.923339	-0.261342	0.172047
C7orf26_+_6629704.23-P1P2	229	28	223	239	264	324	354	-0.238086	-0.0163817	-0.183915	-0.146128	0.238768	-0.300346	0.266155	0.0681922	0.00327238	-0.317701	0.0609865	-0.0844808
C7orf26_+_6630288.23-P1P2	222	35	302	254	211	367	425	0.0704153	-0.0745963	-0.357706	-0.120629	0.106163	0.344877	0.523873	0.324971	0.179168	0.269307	0.144914	0.197796
C7orf31_+_25219459.23-P1P2	167	14	103	122	213	245	252	-0.272912	0.493293	0.440159	0.22018	0.753398	-0.990662	-0.445033	-0.227432	0.483076	-0.498342	-0.026127	-0.0137978
C7orf31_+_25219569.23-P1P2	358	43	326	426	233	486	444	-0.555888	-0.308481	-0.404933	-0.423101	0.0495375	0.498771	0.22902	0.25911	-0.50376	0.189317	-0.197166	-0.170536
C7orf31_+_25219682.23-P1P2	73	7	37	66	27	21	75	-0.827494	-0.255169	0.168745	-0.304639	0.445862				-0.379042	0.733018	1.76973	0.707903
C7orf31_-_25219545.23-P1P2	324	52	271	315	336	642	466	-0.342152	-0.512886	-0.0685835	-0.307874	0.341073	0.244815	-0.439176	0.0489042	0.00151177	-0.269044	-0.529012	-0.265515
C7orf31_-_25219577.23-P1P2	112	29	181	176	154	319	292	0.515982	-0.344789	-0.160642	0.00351703	-0.351645	0.527887	-0.0124619	0.0545933	0.166927	0.182125	-0.194357	0.0515649
C7orf33_+_148287870.23-P1P2	175	34	160	202	187	223	259	-0.300891	-0.747287	-0.15574	-0.401306	0.093431	0.477261	0.326133	0.298942	-0.20487	-0.270999	0.149139	-0.10891
C7orf33_+_148287875.23-P1P2	32	2	40	33	60	78	68	0.220975	1.41083	-0.0850858	0.515573		-1.9702	-0.158369		0.479602	-0.560341	-0.264708	-0.115149
C7orf33_+_148287914.23-P1P2	277	41	246	341	340	457	426	-0.24552	-0.299475	-0.0584255	-0.20114	0.00054557	-0.115146	-0.088431	-0.0676772	-0.242385	-0.415594	-0.16811	-0.275363
C7orf33_-_148287881.23-P1P2	409	102	490	666	536	967	834	0.161459	-0.645154	-0.083355	-0.189017	-0.40299	0.543029	-0.175629	-0.0118635	-0.238941	-0.103098	-0.280238	-0.207426
C7orf33_-_148288221.23-P1P2	307	36	243	366	257	399	482	-0.215693	0.066332	0.137456	-0.00396837	0.0468263	0.100993	0.0896724	0.079164	-0.166277	0.166352	0.205875	0.0686502
C7orf34_-_142636647.23-P1P2	372	46	235	432	257	464	447	-0.601516	-0.396063	0.0769935	-0.306862	0.0847026	0.45463	-0.176359	0.120991	-0.514223	0.0575937	-0.120619	-0.192416
C7orf34_-_142636710.23-P1P2	63	7	60	49	122	89	116	0.0142132	0.373994	0.10047	0.162892	0.663001	-1.18669	0.236262	-0.0958088	0.679805	-0.813669	0.315479	0.0605381
C7orf34_-_142636822.23-P1P2	72	11	87	93	85	113	106	-0.308492	-0.408143	-0.565644	-0.427427	-0.0688025	-0.0132666	0.427869	0.115267	-0.374705	-0.422383	-0.159028	-0.318705
C7orf34_-_142637001.23-P1P2	80	12	73	87	97	93	142	-0.0386688	-0.111848	0.109302	-0.0137382	0.179416	-0.0782576	0.455771	0.185643	0.143337	-0.191079	0.543819	0.165359
C7orf34_-_142637072.23-P1P2	352	63	314	410	328	432	672	0.0663979	-0.261595	0.247076	0.0172931	0.0803829	0.556421	0.344838	0.327214	0.149371	0.293853	0.570661	0.337962
C7orf41_+_30174819.23-P1P2	119	29	116	131	111	264	219	0.0134814	-0.759826	0.0661855	-0.22672	0.161826	1.00026	-0.381308	0.260259	0.177898	0.239458	-0.336376	0.0269933
C7orf41_+_30174855.23-P1P2	307	50	255	494	216	575	540	-0.0517671	-0.243673	0.231842	-0.0211995	-0.385841	0.825661	-0.36796	0.0239535	-0.435018	0.581015	-0.157372	-0.00379141
C7orf41_+_30174979.23-P1P2	10	1	17	6	20	21	16
C7orf41_+_30175095.23-P1P2	86	1	37	101	74	80	138	-0.184228	3.43189	1.04845	1.43204	0.0684846	-3.27276	-0.30737	-1.17055	-0.113153	0.158158	0.719827	0.254944
C7orf41_-_30175022.23-P1P2	251	34	260	482	459	681	551	0.267877	0.341813	0.23292	0.28087	-0.640914	-0.818195	-0.584038	-0.681049	-0.370447	-0.477355	-0.372371	-0.406724
C7orf43_-_99756262.23-P1P2	422	70	285	469	480	587	824	0.0989135	-0.119415	0.681062	0.220187	0.148086	0.159085	-0.237294	0.0232926	0.24959	0.0386972	0.422515	0.236934
C7orf43_-_99756270.23-P1P2	156	22	200	162	193	319	370	0.379491	0.395318	0.0369047	0.270571	0.245984	-0.196333	0.131548	0.0603997	0.628065	0.198012	0.1472	0.324426
C7orf43_-_99756294.23-P1P2	244	41	265	396	248	386	523	0.233442	-0.0035172	0.130198	0.120041	-0.398188	0.340048	0.262496	0.0681189	-0.162156	0.335558	0.371441	0.181614
C7orf43_-_99756330.23-P1P2	368	44	381	369	361	583	542	-0.307901	-0.0539149	-0.342119	-0.234645	0.296516	-0.0997307	0.1914	0.129395	-0.00879433	-0.154619	-0.171972	-0.111795
C7orf43_-_99756341.23-P1P2	209	36	277	320	292	517	482	0.339042	0.066332	-0.0514734	0.117967	-0.314138	-0.0832068	-0.0951735	-0.164173	0.0274949	-0.017848	-0.1679	-0.0527511
C7orf49_+_134854993.23-P1P2	499	55	319	571	583	833	753	-0.272878	0.098514	0.388473	0.0713697	0.10598	-0.4693	-0.579655	-0.314325	-0.164307	-0.371759	-0.212436	-0.249501
C7orf49_+_134855108.23-P1P2	344	59	315	544	389	761	544	-0.20529	-0.471813	-0.0623658	-0.246489	-0.360767	0.215709	-0.46744	-0.204166	-0.563466	-0.257076	-0.551059	-0.4572
C7orf49_+_134855416.23-P1P2	11	1	77	55	86	53	110	2.45544	3.10473	-0.336047	1.74137	-2.0215	-3.48957	1.34397	-1.38903	0.436534	-0.385818	0.98667	0.345795
C7orf49_+_134855421.23-P1P2	289	35	368	378	372	660	525	-0.00523993	0.230258	-0.338009	-0.0376635	-0.0868854	-0.473183	-0.0376554	-0.199241	-0.0895352	-0.243898	-0.396918	-0.24345
C7orf49_-_134855449.23-P1P2	47	13	19	44	67	112	94	0.133512	-0.822483	1.45604	0.25569		0.571043	-1.75432		0.531691	-0.252413	-0.319535	-0.0134191
C7orf50_+_1177839.23-ENST00000357429.6,ENST00000397098.3,ENST00000397100.2	183	30	184	243	175	248	442	0.405715	0.20438	0.41372	0.341272	-0.108681	0.392372	0.37447	0.219387	0.299624	0.595779	0.766937	0.554113
C7orf50_+_1177884.23-ENST00000357429.6,ENST00000397098.3,ENST00000397100.2	320	31	518	354	199	550	463	-0.333548	0.22404	-1.01256	-0.374023	0.154754	0.254264	0.718625	0.375881	-0.176204	0.477331	-0.315188	-0.00468699
C7orf50_+_1177904.23-ENST00000357429.6,ENST00000397098.3,ENST00000397100.2	238	36	359	359	323	475	431	-0.00976157	-0.0950133	-0.586917	-0.230564	-0.292591	-0.228773	0.401161	-0.0400675	-0.299762	-0.324759	-0.207009	-0.277177
C7orf50_-_1177485.23-ENST00000357429.6,ENST00000397098.3,ENST00000397100.2	255	32	386	389	301	501	485	0.0609996	0.245209	-0.521237	-0.0716761	-0.308842	-0.296927	0.428895	-0.0589578	-0.245252	-0.0526915	-0.113595	-0.137179
C7orf50_-_1177603.23-ENST00000357429.6,ENST00000397098.3,ENST00000397100.2	89	50	115	227	181	242	269	0.729241	-1.24903	0.375352	-0.0481445	-1.05038	1.0807	-0.268268	-0.0793164	-0.318552	-0.169296	0.0858301	-0.134006
C7orf55-LUC7L2_+_139044739.23-P1P2	57	15	67	93	116	105	146	0.490447	-0.393698	0.273115	0.123288	-0.405837	-0.0143977	0.156948	-0.0877622	0.0871994	-0.409069	0.40881	0.0289801
C7orf55-LUC7L2_-_139044686.23-P1P2	377	61	347	381	530	466	622	-0.144138	-0.326599	-0.00864167	-0.159793	0.285205	-0.182418	0.379711	0.160832	0.143657	-0.509991	0.349816	-0.00550591
C7orf55-LUC7L2_-_139044690.23-P1P2	473	64	467	691	846	991	801	-0.106526	-0.0309739	-0.0722409	-0.0699135	-0.246414	-0.787821	-0.280358	-0.438198	-0.35035	-0.819768	-0.373852	-0.514657
C7orf55-LUC7L2_-_139045053.23-P1P2	47	4	68	81	67	112	131	0.612346	1.35679	0.0953396	0.688159	-0.48483	-1.1294	0.0852127	-0.509671	0.130107	0.226421	0.159299	0.171942
C7orf55-LUC7L2_-_139045084.23-P1P2	360	48	335	446	478	676	671	0.031828	0.128574	0.151531	0.103978	-0.00861547	-0.379212	-0.207757	-0.198528	0.0258027	-0.251611	-0.0774795	-0.101096
C7orf55_+_139025654.23-P1P2	204	45	347	255	295	314	386	0.0535438	-0.576028	-0.696955	-0.40648	-0.0214968	0.223975	0.949276	0.383918	0.0346372	-0.353027	0.231067	-0.0291075
C7orf55_+_139025661.23-P1P2	216	24	185	324	150	310	368	-0.0978134	0.261967	0.14156	0.101905	-0.284531	0.292837	0.0603619	0.0228891	-0.379754	0.55383	0.180669	0.118248
C7orf55_+_139025881.23-P1P2	321	44	306	301	449	719	574	-0.0280104	0.028843	0.0568985	0.0192437	0.393241	-0.414447	-0.427355	-0.14952	0.367821	-0.386577	-0.39171	-0.136822
C7orf55_-_139025249.23-P1P2	302	20	360	320	363	592	461	-0.25627	0.850063	-0.493851	0.033314	0.216908	-1.2452	0.0875045	-0.313597	-0.0367715	-0.396116	-0.427599	-0.286829
C7orf55_-_139025263.23-P1P2	472	62	399	607	545	807	723	-0.251279	-0.132977	0.00698631	-0.125757	-0.0624783	-0.199223	-0.211075	-0.157592	-0.311167	-0.333173	-0.225342	-0.289894
C7orf57_+_48075203.23-P1P2	37	7	22	15	19	66	42							-0.779858				-0.718846
C7orf57_+_48075261.23-P1P2	140	25	102	158	79	163	227	-0.169222	-0.49394	0.303503	-0.119887	0.125934	1.27677	0.128802	0.510501	-0.0406986	0.781855	0.411051	0.384069
C7orf57_+_48075426.23-P1P2	241	45	235	266	297	386	468	0.0909875	-0.298121	0.143227	-0.021302	0.158038	0.214227	0.0891647	0.15381	0.251616	-0.0848672	0.211139	0.125962
C7orf57_+_48075586.23-P1P2	207	49	250	252	264	428	443	0.231188	-0.500179	-0.025242	-0.0980777	0.0166384	0.507008	0.0294221	0.184356	0.250417	0.00585599	-0.0170731	0.0797332
C7orf57_+_48075601.23-P1P2	285	44	245	431	407	868	650	0.32299	0.208232	0.557037	0.362753	-0.296295	-0.272761	-1.01981	-0.529621	0.0292855	-0.0655019	-0.484024	-0.173414
C7orf60_+_112579483.23-P1P2	269	41	367	364	198	587	460	-0.0924602	-0.188694	-0.524767	-0.26864	-0.135901	0.664888	0.127524	0.218837	-0.225771	0.475221	-0.418496	-0.0563487
C7orf60_+_112579854.23-P1P2	141	0	68	46	41	124	84	-1.61372	2.73276	-0.545766	0.19109	1.91642		-0.0616287		0.305289	0.293853	-0.628648	-0.00983538
C7orf60_-_112579443.23-P1P2	410	69	463	557	564	915	883	0.240302	0.00111284	0.0807807	0.107398	-0.141622	-0.0943342	-0.177655	-0.13787	0.10127	-0.0941945	-0.118127	-0.0370174
C7orf60_-_112579492.23-P1P2	235	26	208	321	198	377	388	-0.143092	0.222841	0.0488525	0.0428671	-0.149481	0.00777582	-0.0528762	-0.0648605	-0.289983	0.229643	-0.0252769	-0.0285388
C7orf60_-_112579895.23-P1P2	246	28	264	353	291	571	393	-0.190617	0.134398	-0.276629	-0.110949	-0.220579	-0.440828	-0.307848	-0.323085	-0.408605	-0.307403	-0.60573	-0.440579
C7orf61_+_100061466.23-P1P2	14	8	43	48	149	57	69	1.43468	-0.568108	-0.168361	0.232738		-1.28248	0.39848		-0.0399044	-1.85156	0.208865	-0.560865
C7orf61_+_100061471.23-P1P2	312	37	310	385	308	345	458	-0.312686	-0.0468819	-0.287541	-0.215703	-0.00288108	-0.12064	0.650777	0.175752	-0.312977	-0.168496	0.341982	-0.0464968
C7orf61_-_100061522.23-P1P2	396	70	363	390	396	884	754	0.0625762	-0.247495	0.203974	0.00635199	0.322458	0.436619	-0.478972	0.0933683	0.387624	0.188151	-0.296251	0.0931748
C7orf61_-_100061624.23-P1P2	149	16	148	123	135	386	268	-0.0195672	0.389457	0.00601523	0.125302	0.577085	-0.140123	-0.577899	-0.0469788	0.560108	0.248361	-0.593137	0.0717774
C7orf61_-_100061882.23-P1P2	115	26	206	154	119	181	278	0.406963	-0.258131	-0.41818	-0.0897826	-0.120865	0.742315	0.991759	0.537736	0.288688	0.483211	0.552326	0.441408
C7orf62_+_88424988.23-P1P2	65	5	158	89	99	115	161	0.442061	1.33236	-0.823484	0.316978	-0.152934	-1.37074	1.2634	-0.0867582	0.291717	-0.0393525	0.418658	0.223674
C7orf62_+_88424993.23-P1P2	66	9	74	106	116	196	146	0.278943	0.343267	0.129751	0.250653	-0.383095	-0.751363	-0.600152	-0.578203	-0.101562	-0.409069	-0.491654	-0.334095
C7orf62_+_88425001.23-P1P2	55	9	50	48	38	70	106	0.0800729	-0.118637	0.233444	0.0649599	0.496829		0.319678		0.579492	0.73908	0.531868	0.616813
C7orf62_+_88425032.23-P1P2	17	5	42	49	23	142	64	1.04605	0.00143958	-0.242938	0.268184			-0.952325		-0.178176	0.735525	-1.21652	-0.219722
C7orf62_+_88425037.23-P1P2	161	17	135	170	145	262	244	-0.266667	0.166642	0.00330115	-0.0322414	0.221957	-0.155754	-0.151503	-0.0284329	-0.04212	0.00991547	-0.169455	-0.0672197
C7orf63_-_89874530.23-P1P2	330	51	359	505	344	683	684	0.185042	0.0687948	0.0793919	0.111076	-0.313386	0.182853	-0.122797	-0.0844432	-0.125753	0.250675	-0.0646583	0.0200878
C7orf63_-_89874545.23-P1P2	124	33	134	187	230	355	329	0.54126	-0.359083	0.445234	0.209137	-0.292267	0.135597	-0.600481	-0.252384	0.251583	-0.224459	-0.1765	-0.0497922
C7orf63_-_89874548.23-P1P2	382	36	338	376	330	708	483	-0.528037	0.069322	-0.335621	-0.264779	0.323271	-0.259704	-0.261621	-0.0660182	-0.202176	-0.191356	-0.618495	-0.337342
C7orf63_-_89874551.23-P1P2	273	33	228	230	221	384	409	-0.283288	-0.0450694	-0.00755357	-0.11197	0.547698	0.193184	0.0530323	0.264638	0.267001	0.147142	0.0242255	0.146123
C7orf63_-_89874933.23-P1P2	161	14	153	158	186	185	264	-0.153011	0.560407	-0.0636143	0.114594	0.327567	-0.795111	0.531111	0.0211892	0.177147	-0.235677	0.446244	0.129238
C7orf65_+_47695293.23-ENST00000408988.2	59	6	69	107	37	49	95	-0.179275	0.308261	-0.389289	-0.086768	-0.558393		1.29892		-0.735078	0.619489	0.888377	0.257596
C7orf65_-_47694868.23-ENST00000408988.2	549	82	531	574	678	1143	1032	0.0440771	-0.0229571	0.108039	0.0430529	0.236187	-0.110897	-0.300937	-0.0585489	0.282854	-0.134827	-0.214151	-0.0220415
C7orf65_-_47694875.23-ENST00000408988.2	171	19	225	222	151	474	340	0.125051	0.484831	-0.255011	0.11829	-0.076132	-0.0537845	-0.269857	-0.133258	0.0515087	0.430073	-0.546121	-0.0215131
C7orf65_-_47695184.23-ENST00000408988.2	89	11	105	107	104	201	150	-0.113403	0.0927547	-0.336047	-0.118898	0.0346978	-0.304315	-0.131701	-0.133773	-0.0761147	-0.212534	-0.489002	-0.259217
C7orf65_-_47695278.23-ENST00000408988.2	109	22	123	156	130	275	224	0.172683	-0.328709	0.0142198	-0.0472688	-0.216787	0.373757	-0.355668	-0.0662328	-0.0415137	0.0440743	-0.362702	-0.120047
C7orf66_+_108524363.23-ENST00000379007.2	398	31	364	449	287	572	503	-0.528698	0.343586	-0.384001	-0.189704	0.126484	-0.274018	0.153028	0.00183152	-0.399623	0.0685949	-0.252226	-0.194418
C7orf66_-_108524270.23-ENST00000379007.2	378	47	369	552	423	624	804	0.222321	0.419831	0.272954	0.305035	-0.245851	-0.233232	0.0471796	-0.143968	-0.0209391	0.185625	0.29888	0.154522
C7orf66_-_108524351.23-ENST00000379007.2	254	43	180	188	303	292	340	-0.445782	-0.693506	0.0669172	-0.357457	0.734527	0.119783	0.107133	0.320481	0.291336	-0.574696	0.152797	-0.0435209
C7orf66_-_108524380.23-ENST00000379007.2	117	15	59	104	144	195	155	-0.460728	-0.307399	0.542861	-0.0750886	0.470356	-0.326342	-0.919582	-0.258523	0.0122183	-0.634713	-0.397975	-0.340157
C7orf66_-_108524570.23-ENST00000379007.2	105	33	150	145	114	146	276	0.527791	-0.612502	0.0290852	-0.0185419	-0.165232	1.1482	0.844099	0.609021	0.365149	0.534722	0.851931	0.583934
C7orf69_+_47835006.23-P1P2	515	84	591	753	801	1156	1195	0.347878	0.153845	0.16516	0.222295	-0.247646	-0.316648	-0.162807	-0.242367	0.102822	-0.163776	-0.0188998	-0.0266179
C7orf69_-_47834937.23-P1P2	9	1	0	0	10	46	9
C7orf69_-_47835280.23-P1P2	50	25	70	158	101	226	203	1.15499	-0.655153	0.685432	0.395091	-1.35949	0.922337	-0.885791	-0.440982	-0.201911	0.266212	-0.221612	-0.0524372
C7orf69_-_47835309.23-P1P2	84	3	94	85	93	154	148	-0.0493519	1.94786	-0.195756	0.567584	0.283358	-2.0175	0.0929071	-0.54708	0.236596	-0.0706182	-0.124102	0.0139586
C7orf69_-_47835374.23-P1P2	36	17	39	33	58	33	32						1.16617				-1.59889
C7orf71_+_26678398.23-P1P2	266	37	225	328	234	397	377	-0.36335	-0.327665	-0.105981	-0.265665	-0.00183824	0.275781	-0.0141092	0.0866113	-0.362598	-0.0528568	-0.141343	-0.185599
C7orf71_+_26678435.23-P1P2	230	37	197	242	185	414	336	-0.31966	-0.493768	-0.080355	-0.297928	0.227058	0.614765	-0.26633	0.191831	-0.0900122	0.120023	-0.367939	-0.112643
C7orf71_-_26678003.23-P1P2	274	31	233	205	220	322	307	-0.702425	-0.368734	-0.452712	-0.507957	0.718983	0.109529	0.338374	0.388962	0.0191484	-0.260178	-0.135591	-0.12554
C7orf71_-_26678266.23-P1P2	212	29	227	377	273	597	505	0.385731	0.445526	0.30297	0.378076	-0.530069	-0.298083	-0.589934	-0.472695	-0.141747	0.14647	-0.308217	-0.101165
C7orf71_-_26678424.23-P1P2	213	27	264	244	214	371	262	-0.567774	-0.398097	-0.861592	-0.609154	0.104404	-0.0498868	0.314224	0.122913	-0.460781	-0.448957	-0.568621	-0.492786
C7orf72_+_50135459.23-P1P2	226	29	113	188	217	241	317	-0.378328	-0.226274	0.637539	0.0109791	0.566021	0.0331225	-0.287606	0.103846	0.190284	-0.194125	0.328681	0.10828
C7orf72_+_50135482.23-P1P2	0	1	0	0	0	0	13
C7orf72_+_50135542.23-P1P2	324	57	308	261	388	507	440	-0.424978	-0.728163	-0.336047	-0.496396	0.612375	0.16967	0.0860494	0.289365	0.189987	-0.559466	-0.271251	-0.213577
C7orf72_+_50135892.23-P1P2	198	25	128	161	243	382	405	0.165934	0.34129	0.811158	0.43946	0.598871	-0.344264	-0.772324	-0.172572	0.767395	-0.00394718	0.0175803	0.260343
C7orf72_-_50135498.23-P1P2	215	22	133	300	222	410	318	-0.301798	0.176819	0.40698	0.0940004	-0.180195	-0.398292	-0.819093	-0.46586	-0.479402	-0.222446	-0.433366	-0.378405
C7orf73_+_135347332.23-P1P2	159	21	138	122	104	254	199	-0.542746	-0.432325	-0.32252	-0.432531	0.682577	0.62857	-0.0750554	0.412031	0.142421	0.195272	-0.418829	-0.0270453
C7orf73_+_135347660.23-P1P2	302	77	459	398	368	496	586	0.0898643	-0.748662	-0.498214	-0.385671	-0.0977885	0.679917	0.693259	0.425129	-0.00533413	-0.0697179	0.173792	0.0329132
C7orf73_+_135347709.23-P1P2	45	11	27	14	8	27	56	-0.550986	-1.32871	0.201847	-0.559283					1.43653	2.06644	0.985698	1.49622
C7orf73_-_135347263.23-P1P2	91	22	116	152	164	225	253	0.608711	-0.15307	0.274392	0.243344	-0.439702	0.0385723	-0.150695	-0.183942	0.1716	-0.115471	0.102443	0.0528573
C7orf73_-_135347273.23-P1P2	144	21	46	116	164	107	269	0.0350495	0.00251261	1.69728	0.578281	0.612375	-0.0285419	-0.4128	0.0570111	0.650015	-0.0270024	1.26323	0.628746
C7orf76_+_96132373.23-ENST00000356686.1	275	29	355	357	429	596	578	0.20515	0.640312	-0.14737	0.232697	-0.0760611	-0.95016	0.0576115	-0.32287	0.131679	-0.310821	-0.111012	-0.0967179
C7orf76_+_96132522.23-ENST00000356686.1	98	12	102	173	117	204	174	-0.0382542	0.181349	-0.0801024	0.0209973	-0.519487	-0.348709	-0.194895	-0.354364	-0.555151	-0.168334	-0.296251	-0.339912
C7orf76_+_96132745.23-ENST00000356686.1	265	43	238	325	285	389	415	-0.219369	-0.40593	-0.0484708	-0.22459	0.00598397	0.208139	0.0962962	0.103473	-0.210795	-0.198763	0.0265722	-0.127662
C7orf76_-_96132402.23-ENST00000356686.1	189	37	273	322	169	378	386	0.163727	-0.293629	-0.350921	-0.160274	-0.468243	0.745267	0.33562	0.204214	-0.301926	0.450665	-0.0365544	0.0373947
C7orf76_-_96132462.23-ENST00000356686.1	17	5	49	18	19	43	57	0.878939	-0.16567	-0.63244	0.0269428					1.0995	0.84405	0.339856	0.761135
C8A_+_57320487.23-P1P2	407	64	334	410	359	737	673	-0.14091	-0.28217	0.160138	-0.0876473	0.289836	0.448853	-0.336712	0.133992	0.151516	0.16571	-0.197827	0.0397997
C8A_+_57320491.23-P1P2	480	92	420	558	542	724	994	0.183724	-0.243092	0.392236	0.110956	0.0832006	0.378106	0.0195044	0.16027	0.269514	0.13404	0.390487	0.264681
C8A_-_57320558.23-P1P2	183	19	185	235	212	276	415	0.31478	0.772408	0.314965	0.467384	-0.0603858	-0.5433	0.227962	-0.125241	0.256984	0.228134	0.521674	0.335598
C8A_-_57320637.23-P1P2	228	28	120	196	246	336	377	-0.140957	0.0744335	0.80091	0.244795	0.518612	-0.198467	-0.680322	-0.120059	0.380245	-0.125007	0.0993343	0.118191
C8A_-_57320897.23-P1P2	399	57	400	519	495	685	740	0.0246487	0.0218591	0.0369047	0.0278042	-0.0789145	-0.181702	0.0290008	-0.0772052	-0.0516756	-0.160816	0.0446523	-0.0559465
C8B_+_57431643.23-P1P2	496	61	423	528	407	1035	840	-0.106439	0.106876	0.139111	0.0465161	0.210234	0.198545	-0.485796	-0.0256726	0.106385	0.304448	-0.367939	0.0142981
C8B_+_57431660.23-P1P2	121	22	160	185	145	168	244	0.145386	-0.205327	-0.241811	-0.100584	-0.312087	0.216215	0.734715	0.212948	-0.16411	0.00991547	0.471651	0.105819
C8B_+_57431671.23-P1P2	366	50	437	473	372	781	682	0.0314402	0.0931394	-0.208482	-0.0279675	-0.0695652	0.0413901	-0.0325845	-0.0202532	-0.0355348	0.133556	-0.26232	-0.0547661
C8B_-_57431251.23-P1P2	338	53	338	441	442	843	704	0.192064	0.0548788	0.207932	0.151625	-0.0833241	-0.123289	-0.513405	-0.240006	0.11133	-0.0693837	-0.326726	-0.0949265
C8B_-_57431651.23-P1P2	140	12	106	216	92	216	249	-0.0357689	0.698407	0.381461	0.348033	-0.325173	-0.00190673	-0.221862	-0.182981	-0.358352	0.695527	0.138345	0.158507
C8G_+_139839778.23-P1P2	123	20	96	229	192	158	297	0.405317	0.215759	0.778736	0.466604	-0.596258	-0.326342	0.0862866	-0.278771	-0.188351	-0.111556	0.843769	0.181287
C8G_+_139840046.23-P1P2	390	49	282	325	293	716	663	-0.100953	0.0815229	0.382693	0.121088	0.563466	0.356646	-0.53916	0.126984	0.465103	0.437195	-0.17772	0.241526
C8G_+_139840055.23-P1P2	232	31	170	287	219	396	353	-0.260944	-0.167304	0.203513	-0.074912	-0.0064946	0.116102	-0.414861	-0.101751	-0.264849	-0.0521755	-0.232601	-0.183209
C8G_-_139839725.23-P1P2	332	48	279	272	272	771	427	-0.503435	-0.523503	-0.23665	-0.421196	0.588008	0.434192	-0.661361	0.12028	0.0871631	-0.0902834	-0.919264	-0.307461
C8G_-_139839737.23-P1P2	237	43	341	387	282	705	502	0.216312	-0.131354	-0.292705	-0.0692487	-0.407015	0.223406	-0.242747	-0.142119	-0.188113	0.0910794	-0.556705	-0.217913
C8orf22_+_49984897.23-P1P2	141	17	98	113	159	232	190	-0.436184	-0.19424	0.104525	-0.175299	0.619804	-0.288727	-0.438166	-0.0356967	0.18621	-0.48394	-0.354894	-0.217541
C8orf22_+_49984918.23-P1P2	112	33	123	226	199	244	245	0.262795	-0.784389	0.143503	-0.12603	-0.712393	0.344462	-0.183118	-0.183683	-0.447007	-0.440899	-0.0608684	-0.316258
C8orf22_-_49984892.23-P1P2	30	7	152	118	124	139	150	1.45544	0.744831	-0.869729	0.443514	-1.67532	-1.21015	0.934091	-0.65046	-0.217291	-0.46629	0.0431086	-0.213491
C8orf22_-_49984917.23-P1P2	95	19	20	80	34	117	118	-0.5537	-1.04192	1.71009	0.038159	0.548359		-1.74333		-0.00275141	1.05427	-0.0544907	0.332342
C8orf22_-_49985411.23-P1P2	292	38	345	343	343	506	525	-0.0201388	0.111614	-0.2449	-0.0511415	0.0681911	-0.237445	0.252564	0.0277701	0.0506425	-0.126804	-0.013589	-0.0299168
C8orf31_+_144120719.23-P1P2	430	47	346	458	387	458	563	-0.47769	-0.0942301	-0.148258	-0.240059	0.20942	-0.104908	0.400529	0.168347	-0.265679	-0.200111	0.231018	-0.0782574
C8orf31_+_144120723.23-P1P2	200	51	241	324	266	348	464	0.347637	-0.491077	0.0944711	-0.0163229	-0.395562	0.553836	0.275051	0.144441	-0.0453354	0.0617858	0.348268	0.121573
C8orf31_+_144121115.23-P1P2	122	34	79	153	101	213	237	0.091518	-0.875352	0.734342	-0.0164973	-0.0262192	1.36594	-0.625824	0.237967	0.067889	0.489619	0.0872646	0.214924
C8orf31_+_144121121.23-P1P2	127	34	86	173	172	163	235	0.0213444	-0.887578	0.599632	-0.0888674	-0.145512	0.597891	-0.117359	0.111673	-0.121578	-0.290661	0.46102	0.0162605
C8orf31_-_144120694.23-P1P2	50	5	66	100	39	116	120	0.396547	0.90833	0.0118759	0.438918	-0.699569		-0.00848206		-0.300432	0.880576	-0.0178594	0.187428
C8orf33_-_146277864.23-P1P2	110	13	97	147	171	264	240	0.259043	0.529819	0.456357	0.415073	-0.117881	-0.78072	-0.639376	-0.512659	0.143752	-0.251875	-0.204273	-0.104132
C8orf33_-_146277883.23-P1P2	285	24	300	356	268	348	463	-0.166438	0.593274	-0.224571	0.0674217	-0.020484	-0.544434	0.59098	0.00868735	-0.184331	0.0478664	0.345156	0.0695636
C8orf33_-_146277890.23-P1P2	238	33	311	408	393	569	494	0.187062	0.227341	-0.183024	0.0771261	-0.477176	-0.637299	-0.0664093	-0.393628	-0.287524	-0.410931	-0.270687	-0.323047
C8orf33_-_146277895.23-P1P2	38	0	1	38	25	0	22
C8orf33_-_146278322.23-P1P2	67	4	48	45	102	101	102	-0.260152	0.995793	0.236842	0.324161	0.874667	-1.73573	-0.268144	-0.376403	0.617106	-0.740913	-0.0525552	-0.0587873
C8orf34_+_69243175.23-P1P2	118	25	154	160	121	170	201	-0.0980792	-0.669437	-0.466355	-0.41129	-0.138854	0.661686	0.6625	0.395111	-0.234343	-0.00872432	0.174892	-0.0227251
C8orf34_+_69243263.23-P1P2	199	29	128	115	99	286	265	-0.453264	-0.484765	0.199228	-0.246267	1.09157	1.16532	-0.354767	0.634039	0.640892	0.679579	-0.176792	0.381226
C8orf34_-_69243224.23-P1P2	111	34	132	126	82	119	163	-0.312176	-1.41537	-0.546287	-0.757943	0.117567	1.6666	0.954681	0.912951	-0.192018	0.250263	0.387141	0.148462
C8orf34_-_69243436.23-P1P2	166	26	169	152	100	248	275	-0.138239	-0.273784	-0.148212	-0.186745	0.427543	0.993276	0.251788	0.557536	0.291894	0.718519	0.0823225	0.364245
C8orf34_-_69243590.23-P1P2	284	30	255	253	331	531	448	-0.20888	0.223832	-0.0376191	-0.00755572	0.467185	-0.527104	-0.25311	-0.104343	0.260895	-0.304245	-0.311982	-0.118444
C8orf37_+_96281322.23-P1P2	225	50	392	450	311	426	525	0.355905	-0.284315	-0.429157	-0.119189	-0.699569	0.299778	0.685105	0.0951048	-0.341074	0.0144901	0.234695	-0.0306296
C8orf37_+_96281410.23-P1P2	213	47	281	202	200	398	399	0.0390475	-0.590976	-0.344802	-0.29891	0.376929	0.847425	0.302907	0.509087	0.418567	0.255476	-0.0631487	0.203631
C8orf37_-_96280945.23-P1P2	38	1	56	47	56	129	67	-0.0483262	2.38946	-0.591886	0.583081		-2.87066	-0.398768		-0.051966	-0.482179	-1.01191	-0.515351
C8orf37_-_96281072.23-P1P2	151	12	90	124	105	281	206	-0.418392	0.424906	0.344027	0.116847	0.58464	-0.19259	-0.837468	-0.148473	0.168838	0.231342	-0.514695	-0.0381716
C8orf37_-_96281212.23-P1P2	140	18	104	109	131	70	188	-0.441182	-0.291968	0.00352854	-0.243207	0.66153	0.0731947	1.37626	0.703662	0.222938	-0.219747	1.35854	0.453909
C8orf44-SGK3_+_67580050.23-P1P2	394	91	445	584	563	985	985	0.45544	-0.240447	0.295698	0.17023	-0.267341	0.307496	-0.341214	-0.100353	0.190689	0.066076	-0.066769	0.063332
C8orf44-SGK3_-_67579822.23-P1P2	148	18	129	161	92	334	209	-0.368582	-0.139198	-0.154489	-0.220756	0.178968	0.583056	-0.567372	0.0648838	-0.187024	0.442884	-0.743114	-0.162418
C8orf44-SGK3_-_67579857.23-P1P2	303	55	295	458	280	637	535	-0.0462668	-0.394597	0.00820335	-0.14422	-0.295598	0.588769	-0.305474	-0.00410088	-0.339275	0.193199	-0.318523	-0.154866
C8orf44-SGK3_-_67579878.23-P1P2	141	27	229	379	347	465	570	1.14878	0.723298	0.464994	0.779024	-1.12607	-0.747212	-0.216778	-0.696687	0.0252977	-0.0248865	0.226962	0.0757911
C8orf44-SGK3_-_67580017.23-P1P2	239	32	200	299	190	313	448	0.0400003	0.130723	0.312878	0.1612	-0.0227035	0.366837	0.158942	0.167692	0.0198869	0.496587	0.450567	0.322347
C8orf44_+_67579805.23-P1P2	282	46	246	309	246	533	413	-0.316041	-0.510196	-0.103137	-0.309792	0.16852	0.51774	-0.310372	0.125296	-0.144931	0.00657069	-0.434763	-0.191041
C8orf44_+_67580007.23-P1P2	74	10	95	78	75	159	167	0.307763	0.385144	-0.0367719	0.218712	0.224482	0.0298021	0.0620775	0.105454	0.534836	0.413973	0.00405232	0.31762
C8orf44_+_67580050.23-P1P2	394	91	445	584	563	985	985	0.45544	-0.240447	0.295698	0.17023	-0.267341	0.307496	-0.341214	-0.100353	0.190689	0.066076	-0.066769	0.063332
C8orf44_-_67579857.23-P1P2	303	55	295	458	280	637	535	-0.0462668	-0.394597	0.00820335	-0.14422	-0.295598	0.588769	-0.305474	-0.00410088	-0.339275	0.193199	-0.318523	-0.154866
C8orf44_-_67579878.23-P1P2	141	27	229	379	347	465	570	1.14878	0.723298	0.464994	0.779024	-1.12607	-0.747212	-0.216778	-0.696687	0.0252977	-0.0248865	0.226962	0.0757911
C8orf46_+_67405816.23-P1P2	0	0	0	0	0	0	0
C8orf46_+_67405966.23-P1P2	198	20	142	182	180	197	303	-0.25267	0.244614	0.242806	0.0782498	0.421993	-0.233232	0.3328	0.173854	0.171913	0.0104081	0.554353	0.245558
C8orf46_-_67405830.23-P1P2	396	44	318	417	291	595	624	-0.210442	0.149338	0.121899	0.0202649	0.225884	0.211249	-0.0987581	0.112792	0.0180323	0.359614	0.00188735	0.126511
C8orf46_-_67405868.23-P1P2	166	15	134	60	71	138	135	-1.16471	-0.506707	-0.839894	-0.837104	1.76858	0.693836	0.76267	1.07503	0.606459	0.186156	-0.0984779	0.231379
C8orf46_-_67405874.23-P1P2	317	66	268	474	449	553	635	0.135786	-0.410414	0.393903	0.0397584	-0.279973	0.170515	-0.239942	-0.116466	-0.141597	-0.240872	0.132708	-0.0832535
C8orf47_+_99076832.23-P1P2	193	20	146	225	232	217	303	-0.215771	0.244614	0.202729	0.0771905	0.0791072	-0.59936	0.233378	-0.095625	-0.134074	-0.35572	0.414854	-0.0249799
C8orf47_+_99076841.23-P1P2	53	15	58	161	61	139	109	0.173776	-0.815339	0.0595827	-0.193993	-1.30257	0.912846	-0.455855	-0.281858	-1.1262	0.0965342	-0.417526	-0.482397
C8orf47_+_99076848.23-P1P2	44	6	34	31	52	54	56	-0.518565	-0.45424	-0.130729	-0.367844		-0.178784	0.13768		0.289692	-0.633998	-0.0143016	-0.119536
C8orf47_+_99077221.23-P1P2	197	22	230	212	198	325	247	-0.540172	-0.187697	-0.747743	-0.491871	0.194563	-0.233232	0.306299	0.0892098	-0.34302	-0.421902	-0.462698	-0.409206
C8orf47_-_99077268.23-P1P2	143	27	155	293	188	394	286	0.133512	-0.271648	0.0331263	-0.0350033	-0.734454	0.136991	-0.540823	-0.379428	-0.598352	-0.13563	-0.528949	-0.420977
C8orf48_+_13424411.23-P1P2	274	48	351	381	388	477	558	0.159601	-0.137474	-0.181827	-0.0532329	-0.175184	-0.0782576	0.362587	0.0363817	-0.0129922	-0.216704	0.159507	-0.0233966
C8orf48_+_13424416.23-P1P2	11	1	12	8	6	22	18
C8orf48_+_13424432.23-P1P2	86	4	42	83	85	60	153	-0.0353648	1.58076	1.01445	0.85328	0.351657	-1.4727	0.290532	-0.276837	0.318882	0.107084	1.28373	0.569898
C8orf48_-_13424401.23-P1P2	304	22	379	271	172	630	417	-0.410512	0.56784	-0.712771	-0.185148	0.46621	-0.0301404	0.0719508	0.16934	0.0582882	0.536726	-0.662073	-0.0223531
C8orf48_-_13424425.23-P1P2	662	95	464	611	569	829	867	-0.477287	-0.4866	0.0512866	-0.3042	0.41609	0.354263	-0.0321425	0.24607	-0.0586067	-0.133309	-0.00210912	-0.0646751
C8orf4_+_40011017.23-P1P2	278	32	246	288	188	383	473	-0.0997326	0.209064	0.0925613	0.0672976	0.249447	0.382104	0.166419	0.26599	0.152305	0.590195	0.237727	0.326742
C8orf4_+_40011076.23-P1P2	102	24	85	194	219	340	248	0.415283	-0.307399	0.694185	0.267356	-0.627056	-0.253132	-1.1949	-0.691694	-0.209183	-0.561504	-0.521964	-0.430883
C8orf4_-_40011391.23-P1P2	64	9	60	132	116	103	101	-0.208276	-0.188346	-0.0992997	-0.165307	-0.743963	-0.751363	0.0254949	-0.489944	-0.949649	-0.940682	-0.0950581	-0.661796
C8orf4_-_40011408.23-P1P2	187	32	223	231	250	339	390	0.193948	-0.069302	-0.0441902	0.0268186	-0.00442325	-0.0290916	0.200863	0.0557828	0.192115	-0.0993667	0.13542	0.076056
C8orf4_-_40011500.23-P1P2	342	56	458	486	398	715	730	0.227412	0.0277654	-0.178072	0.025702	-0.206529	0.107423	0.162509	0.0211345	0.0234738	0.134215	-0.0368158	0.0402911
C8orf58_+_22457167.23-P1P2	202	39	222	280	160	164	405	0.137079	-0.300256	0.0167416	-0.048812	-0.17064	0.900167	1.24197	0.657165	-0.0309713	0.598937	1.23746	0.601808
C8orf58_+_22457530.23-P1P2	297	47	346	356	381	682	492	-0.138292	-0.288707	-0.342734	-0.256578	0.039017	-0.0823656	-0.173895	-0.0724145	-0.0966853	-0.372045	-0.537882	-0.335538
C8orf58_+_22457605.23-P1P2	572	74	571	475	607	816	1028	-0.0207346	0.119539	-0.00234298	0.0321537	0.568519	-0.0994066	0.290026	0.253046	0.550374	0.0191591	0.26643	0.278655
C8orf58_-_22457195.23-P1P2	367	56	324	413	377	785	618	-0.114661	-0.212524	0.0809924	-0.0820643	0.13007	0.185627	-0.471594	-0.0519658	0.0179987	-0.0278705	-0.411855	-0.140576
C8orf58_-_22457198.23-P1P2	137	21	143	212	192	352	255	0.0298335	-0.0745963	-0.0161385	-0.0203004	-0.329457	-0.255952	-0.494455	-0.359955	-0.297033	-0.331522	-0.531847	-0.386801
C8orf59_+_86129724.23-P1P2	351	41	322	443	428	682	583	-0.134463	0.153168	0.0058146	0.00817311	-0.0354043	-0.447222	-0.277606	-0.253411	-0.167277	-0.295028	-0.293045	-0.251783
C8orf59_+_86132366.23-P1P2	130	14	73	101	101	125	177	-0.42125	-0.0163817	0.42716	-0.00349048	0.664588	0.0858362	0.0291451	0.259856	0.245928	0.0684813	0.435052	0.24982
C8orf59_+_86132569.23-P1P2	24	4	45	52	41	132	94	1.10314	0.877957	0.212115	0.73107	-0.815046		-0.747436		0.290683	0.456124	-0.556574	0.0634109
C8orf59_-_86132586.23-P1P2	219	18	193	248	231	396	311	-0.360504	0.434213	-0.162307	-0.0295325	0.121022	-0.745131	-0.231795	-0.285301	-0.236892	-0.311891	-0.415355	-0.321379
C8orf59_-_86132595.23-P1P2	47	5	25	23	37	40	40
C8orf74_+_10530173.23-P1P2	60	17	159	107	105	95	188	0.78121	-0.209506	-0.608915	-0.0124035	-0.534145	0.30991	1.54813	0.441299	0.249656	0.0994306	0.917964	0.42235
C8orf74_+_10530190.23-P1P2	211	30	139	226	252	428	384	-0.00262455	0.00143958	0.615401	0.204739	0.201352	-0.133697	-0.817421	-0.249922	0.201317	-0.13323	-0.223273	-0.0517288
C8orf74_+_10530641.23-P1P2	114	10	76	131	40	129	141	-0.559827	0.140991	0.0410032	-0.125944	0.0998983		0.0418051		-0.457338	1.07671	0.0615551	0.226976
C8orf74_-_10530172.23-P1P2	169	20	121	242	113	259	234	-0.397003	-0.128196	0.100881	-0.141439	-0.217552	0.438442	-0.29284	-0.0239836	-0.611965	0.309273	-0.213213	-0.171968
C8orf74_-_10530618.23-P1P2	48	7	112	178	111	166	197	1.1706	1.13806	-0.0359237	0.757581	-1.59034	-1.05037	0.23742	-0.801096	-0.417148	0.0867232	0.180243	-0.0500605
C8orf76_+_124253517.23-P1P2	212	19	244	365	253	334	471	0.285175	0.955023	0.0982253	0.446141	-0.483401	-0.798373	0.352138	-0.309879	-0.195636	0.155677	0.42911	0.129717
C8orf76_+_124253557.23-P1P2	211	38	127	262	194	261	399	0.0526579	-0.284315	0.80094	0.189761	-0.0118925	0.584707	-0.234116	0.112899	0.0433556	0.299419	0.54557	0.296115
C8orf76_+_124253574.23-P1P2	348	52	355	259	324	408	491	-0.369852	-0.437493	-0.382717	-0.396687	0.726567	0.297282	0.604355	0.542735	0.359305	-0.141184	0.200385	0.139502
C8orf76_-_124253192.23-P1P2	70	7	20	35	74	34	87	-0.552827	-0.0410438	1.27039	0.225508	1.30043	-0.465406			0.750194	-0.507423	1.28871	0.510494
C8orf76_-_124253198.23-P1P2	114	27	126	137	163	326	262	0.334045	-0.398097	0.205522	0.0471569	0.0352893	0.342852	-0.566343	-0.062734	0.371925	-0.0562179	-0.382074	-0.0221225
C8orf82_+_145754013.23-P1P2	203	36	225	317	175	297	355	-0.0601486	-0.374882	-0.192727	-0.209252	-0.342572	0.655407	0.404567	0.239134	-0.40013	0.279551	0.190587	0.0233361
C8orf82_+_145754294.23-P1P2	172	11	178	230	147	275	306	-0.0353648	1.12132	-0.0689662	0.338998	-0.118794	-0.803548	0.17755	-0.248264	-0.151569	0.316803	0.087331	0.0841884
C8orf82_+_145754432.23-P1P2	85	10	206	129	114	171	205	0.403601	0.68092	-0.857641	0.0756267	-0.301405	-0.574269	1.07375	0.0660262	0.104786	0.105677	0.194859	0.135107
C8orf82_+_145754487.23-P1P2	126	20	217	86	199	283	318	0.469115	0.314323	-0.299289	0.161383	0.851447	-0.378004	0.421998	0.29848	1.32315	-0.0646544	0.101456	0.453318
C8orf82_-_145754398.23-P1P2	136	6	115	131	132	320	261	0.0739553	1.76631	0.331795	0.724021	0.354471	-1.52274	-0.671333	-0.6132	0.431017	0.242599	-0.360791	0.104275
C8orf86_+_38386140.23-P1P2	398	56	440	607	434	706	659	-0.138978	-0.119853	-0.267846	-0.175559	-0.308497	-0.0175036	0.12294	-0.0676867	-0.444884	-0.138329	-0.166159	-0.249791
C8orf86_+_38386156.23-P1P2	94	10	167	149	112	105	232	0.436904	0.859421	-0.376344	0.30666	-0.364148	-0.548734	1.47456	0.187227	0.0753461	0.309713	1.07697	0.487342
C8orf86_-_38386083.23-P1P2	169	20	250	209	224	477	394	0.354685	0.623491	-0.194353	0.261274	-0.00604836	-0.548734	-0.126956	-0.227246	0.351226	0.0737841	-0.342563	0.0274826
C8orf86_-_38386477.23-P1P2	128	12	117	122	129	64	226	-0.0463089	0.558584	0.0991937	0.203823	0.369694	-0.489572	1.67547	0.51853	0.325975	0.0680389	1.75341	0.715808
C8orf86_-_38386491.23-P1P2	44	5	36	53	23	39	69	-0.217395	0.109964	0.0879789	-0.00648404	0.0319425				-0.182862	0.84405	0.756353	0.472514
C8orf87_+_94179026.23-P1P2	252	50	388	298	231	521	590	0.360803	-0.115917	-0.245962	-0.000358769	0.0585427	0.7288	0.379878	0.389074	0.421936	0.611909	0.112663	0.382169
C8orf87_+_94179040.23-P1P2	150	17	167	234	175	369	311	0.185464	0.516676	0.0464459	0.249529	-0.341115	-0.427056	-0.338668	-0.368946	-0.15306	0.0886469	-0.313475	-0.125963
C8orf87_+_94179056.23-P1P2	81	9	112	49	35	98	117	-0.335973	0.0238074	-0.787611	-0.366592	1.02557		0.99775		0.692189	1.00017	0.188886	0.627081
C8orf87_-_94178927.23-P1P2	115	16	90	157	186	260	232	0.146003	0.181349	0.515507	0.280953	-0.148699	-0.602466	-0.72541	-0.492192	-0.000106114	-0.422091	-0.231156	-0.217784
C8orf87_-_94178986.23-P1P2	347	41	434	514	457	756	657	0.0544698	0.325565	-0.252422	0.0425376	-0.266401	-0.541806	0.00441362	-0.267931	-0.209341	-0.217214	-0.269262	-0.231939
C9_-_39364202.23-ENST00000263408.4	190	40	269	309	268	469	383	0.144857	-0.41736	-0.340882	-0.204462	-0.401176	0.192532	0.00312306	-0.0685071	-0.253729	-0.225801	-0.359013	-0.279514
C9_-_39364595.23-ENST00000263408.4	312	44	331	432	354	449	543	-0.0670817	-0.0512556	-0.1365	-0.0849456	-0.169054	-0.0714812	0.365221	0.0415618	-0.233545	-0.12371	0.207468	-0.0499292
C9_-_39364598.23-ENST00000263408.4	129	14	109	91	163	355	257	0.127909	0.521637	0.38682	0.345455	0.803864	-0.604681	-0.898386	-0.233068	0.934364	-0.0840164	-0.53282	0.105842
C9_-_39364617.23-ENST00000263408.4	225	39	233	369	280	249	476	0.214549	-0.0672168	0.180011	0.109114	-0.413264	0.0928119	0.709289	0.129612	-0.196126	0.024622	0.868047	0.232181
C9_-_39364646.23-ENST00000263408.4	112	21	112	139	193	210	223	0.127057	-0.26805	0.142924	0.000643883	-0.0111548	-0.263447	-0.101786	-0.125462	0.118492	-0.53247	0.0198854	-0.131364
C9orf106_-_132083296.23-P1P2	404	54	416	534	456	711	778	0.078927	0.172107	0.052566	0.1012	-0.102053	-0.14131	0.0318388	-0.070508	-0.0205359	0.0298236	0.0631516	0.0241464
C9orf106_-_132083306.23-P1P2	5	0	12	16	0	5	2
C9orf106_-_132083325.23-P1P2	95	15	96	220	169	209	264	0.608051	0.460871	0.608811	0.559244	-0.911073	-0.557296	-0.317292	-0.59522	-0.300432	-0.0973981	0.270266	-0.0425214
C9orf106_-_132083330.23-P1P2	331	50	295	343	511	594	550	-0.133887	-0.217201	0.0480961	-0.100997	0.249054	-0.416631	-0.204643	-0.124073	0.117757	-0.634804	-0.1778	-0.231616
C9orf106_-_132083509.23-P1P2	8	7	32	26	8	43	41
C9orf114_+_131591709.23-P1P2	387	68	287	387	475	902	674	-0.0660728	-0.36749	0.381077	-0.0174953	0.300431	0.132372	-0.846972	-0.138056	0.236949	-0.236092	-0.487148	-0.162097
C9orf114_+_131592052.23-P1P2	241	30	263	243	250	512	471	0.100206	0.29606	-0.00995633	0.12877	0.288508	-0.122201	-0.155976	0.00344367	0.391304	0.172886	-0.187186	0.125668
C9orf114_+_131592055.23-P1P2	256	44	271	237	264	450	413	-0.17649	-0.446066	-0.242772	-0.288443	0.411688	0.35173	0.0734727	0.278964	0.237788	-0.0953089	-0.190552	-0.0160243
C9orf114_+_131592062.23-P1P2	268	51	246	401	298	471	506	0.0504165	-0.366064	0.189858	-0.0419297	-0.280938	0.38995	-0.131964	-0.00765076	-0.227931	0.0229123	0.0366413	-0.0561259
C9orf114_+_131592089.23-P1P2	268	27	268	345	263	413	528	0.111817	0.612874	0.127684	0.284125	-0.063932	-0.347339	0.181196	-0.0766916	0.0504752	0.264562	0.287627	0.200888
C9orf116_+_138391472.23-P1P2	531	83	399	693	507	839	845	-0.196248	-0.328864	0.231942	-0.0977235	-0.0837122	0.32589	-0.267177	-0.00833306	-0.27737	-0.00394718	-0.0564885	-0.112602
C9orf116_+_138391600.23-P1P2	0	0	9	0	0	50	6							-1.66883				-3.12566
C9orf116_-_138391279.23-P1P2	279	12	314	308	186	548	441	-0.205974	1.52304	-0.360606	0.31882	0.157766	-1.0175	0.00169348	-0.286015	-0.0456181	0.504563	-0.380166	0.0262597
C9orf116_-_138391323.23-P1P2	151	28	149	192	142	254	300	0.123926	-0.255169	0.15903	0.00926237	-0.0461264	0.594301	0.0355886	0.194588	0.0803898	0.338159	0.173365	0.197305
C9orf116_-_138391682.23-P1P2	55	2	47	83	65	50	67	-0.581758	1.38946	-0.33912	0.156193	-0.293248	-2.08568	0.715837	-0.554362	-0.872417	-0.697191	0.355464	-0.404715
C9orf117_+_130469292.23-P1P2	192	38	144	286	188	236	305	-0.198785	-0.671894	0.23212	-0.212853	-0.274478	0.630031	0.0923868	0.149314	-0.470672	-0.0428362	0.303253	-0.070085
C9orf117_+_130469577.23-P1P2	738	124	823	1082	789	1490	1546	0.20036	-0.036504	0.0589554	0.0742704	-0.251576	0.267008	-0.0512432	-0.0119374	-0.0486265	0.22953	-0.013541	0.0557876
C9orf117_+_130469669.23-P1P2	388	67	179	454	263	525	617	-0.197274	-0.473595	0.93469	0.0879405	0.0737957	0.963863	-0.747253	0.0968019	-0.120888	0.489295	0.166184	0.178197
C9orf117_+_130469699.23-P1P2	453	73	414	606	475	703	853	0.0465468	-0.130055	0.192294	0.0362621	-0.119375	0.234734	0.0412109	0.0521897	-0.0702384	0.103705	0.212252	0.0819064
C9orf117_-_130469730.23-P1P2	93	29	120	166	136	203	216	0.349241	-0.779726	-0.00262369	-0.14437	-0.535449	0.707211	0.0466595	0.072807	-0.183618	-0.0734881	0.0227826	-0.0781079
C9orf129_+_96108178.23-P1P2	386	67	504	464	616	871	759	0.109011	-0.174765	-0.259944	-0.108566	0.0349074	-0.264005	0.0158558	-0.0710805	0.146509	-0.439743	-0.265342	-0.186192
C9orf129_+_96108780.23-P1P2	398	56	338	419	354	708	609	-0.252814	-0.233689	-0.00120161	-0.162568	0.22625	0.276442	-0.261621	0.0803568	-0.0239744	0.0417801	-0.284076	-0.0887568
C9orf129_-_96108140.23-P1P2	302	16	331	338	306	580	595	0.111853	1.54011	-0.00456214	0.549135	0.137957	-1.3207	-0.00411687	-0.395618	0.2524	0.218445	-0.0299322	0.146971
C9orf129_-_96108531.23-P1P2	130	38	65	211	156	237	345	0.541597	-0.494107	1.55746	0.534985	-0.3983	0.899218	-1.06127	-0.186784	0.145887	0.404138	0.47494	0.341655
C9orf129_-_96108545.23-P1P2	60	10	64	79	64	231	86	-0.347114	-0.572296	-0.424356	-0.447922	-0.0964588	0.258621	-1.04664	-0.294827	-0.440982	-0.314648	-1.49225	-0.749295
C9orf131_+_35042324.23-P1P2	30	5	50	51	72	52	88	0.686053	0.460871	-0.0350452	0.370626	-0.465103	-0.911304	0.748521	-0.209295	0.22354	-0.451406	0.692223	0.154786
C9orf131_-_35042269.23-P1P2	196	48	240	172	147	355	382	0.0962311	-0.684166	-0.180082	-0.256006	0.488876	1.32198	0.24032	0.683726	0.587698	0.636844	0.0389846	0.421175
C9orf131_-_35042290.23-P1P2	248	17	225	279	206	463	405	-0.158906	0.897683	-0.00262369	0.245384	0.130506	-0.662345	-0.235982	-0.25594	-0.0258096	0.234365	-0.259859	-0.0171014
C9orf131_-_35042296.23-P1P2	319	33	277	418	278	391	499	-0.221004	0.24187	-0.00146675	0.00646611	-0.0895152	-0.137854	0.307822	0.0268176	-0.307929	0.103042	0.285102	0.0267383
C9orf131_-_35042745.23-P1P2	478	55	344	324	333	635	589	-0.565231	-0.255868	-0.0747615	-0.29862	0.861448	0.338674	-0.0792432	0.373626	0.298807	0.0818327	-0.175258	0.0684607
C9orf135_+_72435781.23-P1P2	94	15	60	87	94	97	161	-0.0901598	-0.252606	0.573406	0.0768799	0.412077	0.288994	0.112083	0.271051	0.324507	0.0354152	0.664235	0.341386
C9orf135_+_72435792.23-P1P2	150	16	172	148	198	148	166	-0.720267	-0.301593	-0.901846	-0.641235	0.319797	-0.692664	1.02192	0.21635	-0.39788	-0.99523	0.0988171	-0.431431
C9orf135_+_72435803.23-P1P2	208	39	228	200	208	420	443	0.224235	-0.170872	0.107652	0.053672	0.357015	0.521655	-0.0762507	0.267473	0.58384	0.34981	0.0101484	0.3146
C9orf135_-_72435761.23-P1P2	356	55	407	346	298	835	676	0.0586581	-0.0571126	-0.118626	-0.0390269	0.341537	0.498884	-0.231643	0.202926	0.402785	0.440798	-0.371522	0.157354
C9orf135_-_72435789.23-P1P2	180	29	201	254	181	293	365	0.153412	-0.0228607	0.0100804	0.0468771	-0.1964	0.294828	0.2614	0.119942	-0.0403984	0.270994	0.250227	0.160274
C9orf139_+_139927655.23-P1P2	338	37	479	490	442	519	731	0.24636	0.627642	-0.240775	0.211076	-0.235327	-0.641756	0.689396	-0.0625626	0.0136233	-0.0150877	0.427368	0.141968
C9orf139_-_139927668.23-P1P2	162	22	150	175	189	292	280	-0.0770548	-0.00678093	0.0498437	-0.0113307	0.18907	-0.166118	-0.155901	-0.0443163	0.114606	-0.173872	-0.127311	-0.0621924
C9orf139_-_139927683.23-P1P2	254	27	744	249	210	442	351	-0.399845	0.0238074	-1.93445	-0.770163	0.329114	-0.0226653	1.55636	0.620937	-0.0681411	0.000168924	-0.399344	-0.155772
C9orf139_-_139927688.23-P1P2	184	28	283	301	228	387	366	0.12565	0.0317126	-0.479579	-0.107405	-0.409626	-0.0888424	0.353573	-0.0482985	-0.281386	-0.058103	-0.147259	-0.162249
C9orf139_-_139927693.23-P1P2	10	4	17	6	50	64	38						-0.707163	-1.10743			-1.13684	-0.818841
C9orf142_+_139886893.23-P1P2	106	27	148	194	216	418	239	0.306458	-0.530653	-0.159207	-0.127801	-0.571561	-0.0633073	-0.692801	-0.442556	-0.262512	-0.594933	-0.873261	-0.576902
C9orf142_+_139886913.23-P1P2	128	14	135	155	110	211	187	-0.319593	0.0629072	-0.380542	-0.212409	0.0243069	-0.0373121	0.160821	0.049272	-0.292696	0.024622	-0.240974	-0.169683
C9orf142_+_139886943.23-P1P2	118	25	94	165	174	266	258	0.262096	-0.309261	0.606018	0.186284	-0.183248	0.137605	-0.695589	-0.247077	0.0814387	-0.172629	-0.110824	-0.0673382
C9orf142_+_139887260.23-P1P2	194	33	231	229	198	456	349	-0.0193175	-0.273943	-0.255286	-0.182849	0.0611404	0.35173	-0.176036	0.0789448	0.0444131	0.0768138	-0.452576	-0.11045
C9orf142_-_139887288.23-P1P2	549	61	654	735	568	946	948	-0.078407	0.281374	-0.315024	-0.0373525	-0.120507	-0.282317	0.272555	-0.0434229	-0.196324	-0.00191665	-0.0637221	-0.0873208
C9orf152_+_112969336.23-P1P2	178	31	153	235	198	310	392	0.272489	-0.0161188	0.506701	0.254357	-0.100352	0.261532	-0.213632	-0.0174838	0.174727	0.24444	0.271816	0.230328
C9orf152_+_112969792.23-P1P2	125	19	121	205	148	417	349	0.614811	0.522523	0.677599	0.604978	-0.413264	-0.0248331	-0.979936	-0.472678	0.204137	0.496717	-0.323589	0.125755
C9orf152_+_112970400.23-P1P2	238	38	215	264	305	316	414	-0.0678187	-0.231073	0.0946735	-0.0680727	0.150855	-0.0680452	0.249517	0.110776	0.0856265	-0.300091	0.322937	0.0361575
C9orf152_-_112969756.23-P1P2	98	20	91	136	116	207	205	0.198282	-0.31908	0.321065	0.0667556	-0.172322	0.40064	-0.380588	-0.0507564	0.0285509	0.0805863	-0.0807759	0.00945378
C9orf152_-_112969825.23-P1P2	47	8	59	48	25	64	87	0.0218668	-0.233689	-0.29032	-0.167381			0.687748		0.294515	1.05817	0.376174	0.576288
C9orf153_+_88874569.23-P1P2	206	24	206	213	195	380	347	-0.114197	0.177197	-0.0983293	-0.0117763	0.252222	-0.0856751	-0.0782503	0.0294323	0.140616	0.0905488	-0.197833	0.0111106
C9orf153_-_88874105.23-P1P2	208	37	198	325	241	426	435	0.197944	-0.121214	0.284894	0.120541	-0.343425	0.233257	-0.300248	-0.136805	-0.142891	0.111069	-0.036607	-0.0228094
C9orf153_-_88874110.23-P1P2	407	45	339	579	472	535	735	-0.0137724	0.353115	0.265838	0.201727	-0.208103	-0.454097	0.146851	-0.171783	-0.219285	-0.101955	0.391436	0.0233985
C9orf153_-_88874151.23-P1P2	479	77	557	524	575	789	824	-0.0838692	-0.256918	-0.285654	-0.208814	0.17089	0.0360611	0.302757	0.169903	0.0896112	-0.22183	-0.00414998	-0.0454564
C9orf153_-_88874526.23-P1P2	1044	156	1192	1502	1198	2091	2006	0.075712	0.00807134	-0.0996832	-0.00529995	-0.224332	-0.00431725	-0.00570401	-0.0781177	-0.14603	0.00278092	-0.12664	-0.089963
C9orf156_+_100684426.23-P1P2	163	31	283	152	158	374	316	0.0885647	-0.327048	-0.691498	-0.309994	0.401232	0.587108	0.402869	0.463736	0.492387	0.259087	-0.309883	0.147197
C9orf156_+_100684725.23-P1P2	459	52	296	496	321	740	620	-0.432714	-0.100948	0.21605	-0.10587	0.188585	0.310703	-0.516823	-0.00584499	-0.241538	0.208782	-0.322026	-0.118261
C9orf156_+_100684751.23-P1P2	164	19	127	126	137	383	256	-0.22404	0.0754402	0.160695	0.00403167	0.680703	0.0865882	-0.787411	-0.0067065	0.459254	0.161055	-0.64797	-0.00922025
C9orf156_+_100684795.23-P1P2	149	32	136	154	171	326	265	-0.0358078	-0.626784	0.111765	-0.183609	0.252813	0.51884	-0.456161	0.105164	0.219596	-0.108917	-0.365649	-0.0849899
C9orf156_-_100684354.23-P1P2	256	45	138	249	313	458	338	-0.465608	-0.767606	0.441734	-0.263827	0.340429	0.138527	-0.925575	-0.148873	-0.122589	-0.630052	-0.505093	-0.419245
C9orf163_+_139378023.23-P1P2	418	51	438	469	408	902	751	-0.0211779	0.203611	-0.0727386	0.036565	0.134346	-0.0633073	-0.237092	-0.0553509	0.115759	0.139331	-0.331084	-0.0253313
C9orf163_+_139378399.23-P1P2	252	30	145	284	190	286	471	0.0358155	0.29606	0.849054	0.393643	0.127964	0.273728	-0.174857	0.0756115	0.16637	0.568815	0.652943	0.462709
C9orf163_+_139378409.23-P1P2	223	21	278	253	272	306	425	0.0639313	0.662369	-0.238243	0.162686	0.118338	-0.758453	0.666658	0.00884767	0.184859	-0.0970566	0.407162	0.164988
C9orf163_+_139378420.23-P1P2	64	15	53	80	94	196	131	0.166935	-0.5501	0.454882	0.0239057	-0.0214968	0.288994	-1.08168	-0.271396	0.148029	-0.262079	-0.648056	-0.254035
C9orf163_+_139378430.23-P1P2	139	35	146	116	168	166	223	-0.184529	-1.00502	-0.239545	-0.476363	0.561391	0.673658	0.61989	0.618313	0.379453	-0.33233	0.359091	0.135405
C9orf169_+_140119679.23-P1P2	186	33	175	197	254	275	264	-0.361253	-0.676632	-0.257438	-0.431774	0.217538	-0.00759784	0.153028	0.12099	-0.141124	-0.685203	-0.125663	-0.31733
C9orf169_+_140120110.23-P1P2	163	19	146	241	145	235	240	-0.308325	-0.0176692	-0.133555	-0.153183	-0.26373	0.00471115	0.118412	-0.0468688	-0.569465	-0.0139313	-0.0363954	-0.206597
C9orf169_-_140119627.23-P1P2	76	7	64	52	84	70	70	-0.985132	-0.354704	-0.721338	-0.687058	0.847919	-0.64827	0.675822	0.291824	-0.134623	-1.00395	-0.066769	-0.40178
C9orf169_-_140119659.23-P1P2	1	2	0	0	14	6	25
C9orf169_-_140120011.23-P1P2	133	12	61	151	150	166	229	-0.0825665	0.577609	1.05785	0.517629	0.117309	-0.707163	-0.639197	-0.409684	0.0373327	-0.130528	0.397395	0.1014
C9orf16_+_130922573.23-P1P2	177	21	278	288	311	379	311	-0.0533226	0.211821	-0.688791	-0.176764	-0.401888	-0.951761	0.357992	-0.331886	-0.452621	-0.740913	-0.352052	-0.515195
C9orf16_+_130922582.23-P1P2	522	76	529	570	517	828	830	-0.197426	-0.227592	-0.200777	-0.208599	0.173519	0.1706	0.158742	0.16762	-0.0213169	-0.0579657	-0.0632884	-0.0475237
C9orf16_+_130922603.23-P1P2	285	54	140	280	273	668	366	-0.505606	-0.91582	0.535796	-0.29521	0.325966	0.598823	-1.44932	-0.174842	-0.17705	-0.31797	-0.934773	-0.476598
C9orf16_+_130922606.23-P1P2	175	18	260	219	298	443	437	0.45379	0.924932	-0.101499	0.425741	-0.0231446	-1.11255	0.0363097	-0.366462	0.433236	-0.188592	-0.0864424	0.0527339
C9orf16_+_130923012.23-P1P2	63	19	79	75	117	119	126	0.133512	-0.94728	-0.177121	-0.330296	0.0488926	0.314256	0.214068	0.192405	0.184995	-0.633998	0.0156931	-0.144437
C9orf170_+_89763471.23-P1P2	243	20	294	309	256	486	398	-0.154676	0.638064	-0.413668	0.02324	-0.0462192	-0.741379	0.0799647	-0.235878	-0.198305	-0.104288	-0.354957	-0.219183
C9orf170_+_89763505.23-P1P2	0	0	0	0	0	0	0
C9orf170_+_89763681.23-P1P2	0	2	10	12	16	36	22
C9orf170_-_89763576.23-P1P2	162	24	181	147	149	288	318	0.106545	0.0512881	-0.0375835	0.0400832	0.440609	0.302487	0.135026	0.292707	0.549744	0.352802	0.0761889	0.326245
C9orf170_-_89763742.23-P1P2	83	23	73	86	105	80	133	-0.186245	-1.14491	0.0148373	-0.438773	0.249206	0.746009	0.673001	0.556072	0.0655513	-0.399876	0.666585	0.110754
C9orf171_+_135286001.23-P1P2	562	69	513	540	439	1041	1012	-0.0179206	0.197837	0.129558	0.103158	0.358042	0.26714	-0.215835	0.136449	0.342712	0.464004	-0.10753	0.233062
C9orf171_-_135285609.23-P1P2	128	23	172	187	172	215	266	0.188795	-0.144912	-0.221603	-0.0592401	-0.246463	0.0339899	0.483177	0.0902345	-0.0550784	-0.111895	0.240321	0.024449
C9orf171_-_135285657.23-P1P2	33	4	40	78	30	126	119	0.983936	1.21819	0.722269	0.974797	-0.940577		-0.850247		0.0459492	1.24701	-0.149231	0.381244
C9orf171_-_135285667.23-P1P2	291	67	318	337	342	492	685	0.368597	-0.322761	0.256457	0.100764	0.0887019	0.584929	0.175473	0.283035	0.459889	0.261195	0.410677	0.377254
C9orf171_-_135286067.23-P1P2	17	11	46	33	29	15	74	1.2555	-0.926611	-0.164729	0.054721					0.601593	0.61056	2.23579	1.14932
C9orf172_+_139738475.23-P1P2	257	30	127	204	199	460	274	-0.77408	-0.485491	0.258727	-0.333615	0.633631	0.206959	-1.0517	-0.0703704	-0.13786	-0.279505	-0.814227	-0.410531
C9orf172_+_139738481.23-P1P2	0	0	0	0	0	0	0
C9orf172_+_139738847.23-P1P2	27	9	35	34	26	60	29							0.0274972				-1.11568
C9orf172_-_139738404.23-P1P2	146	12	99	186	133	125	215	-0.30812	0.486598	0.268216	0.148898	-0.0489029	-0.533627	0.468677	-0.037951	-0.354432	-0.0480024	0.71564	0.104402
C9orf172_-_139738556.23-P1P2	80	5	90	93	79	222	132	-0.144022	1.04583	-0.29808	0.201244	0.0832006	-1.04516	-0.497458	-0.486472	-0.0582311	-0.000299408	-0.816791	-0.291774
C9orf173_+_140145809.23-P1P2	343	59	409	401	346	724	716	0.195263	-0.0754596	-0.0427618	0.0256806	0.0750377	0.384708	-0.018784	0.146987	0.272891	0.308275	-0.0827991	0.166122
C9orf173_+_140145840.23-P1P2	124	12	69	124	98	139	191	-0.243255	0.315834	0.618284	0.230287	0.300431	-0.0930546	-0.205312	0.000688304	0.0597662	0.221806	0.391719	0.22443
C9orf173_+_140146180.23-P1P2	372	54	214	474	332	464	627	-0.113325	-0.139198	0.700234	0.149237	-0.0491531	0.316541	-0.311409	-0.0146738	-0.159888	0.176369	0.367572	0.128018
C9orf173_-_140145806.23-P1P2	191	32	162	253	346	735	556	0.675024	0.442309	0.92847	0.681935	-0.105133	-0.497936	-1.37665	-0.659905	0.572481	-0.0565999	-0.469428	0.0154843
C9orf173_-_140145858.23-P1P2	62	16	121	118	40	111	118	0.0619589	-0.793989	-0.886841	-0.539624	-0.628015		0.929552		-0.563466	0.819802	0.0214582	0.092598
C9orf24_-_34380538.23-P1P2	116	23	202	189	286	345	290	0.45544	-0.0202852	-0.328923	0.0354107	-0.40383	-0.699617	0.0328637	-0.356861	0.0542003	-0.720875	-0.317312	-0.327996
C9orf24_-_34380989.23-P1P2	25	12	67	35	79	28	72	0.659581	-1.09167	-0.746785	-0.392958		0.217874	2.06384		0.477176	-0.874769	1.2958	0.299403
C9orf24_-_34381211.23-P1P2	101	18	132	148	82	118	172	-0.0984346	-0.420293	-0.46875	-0.329159	-0.250811	0.749066	0.966856	0.48837	-0.346655	0.3278	0.476853	0.152666
C9orf24_-_34381408.23-P1P2	90	28	165	117	135	249	202	0.299871	-0.825776	-0.558731	-0.361546	-0.0780803	0.667232	0.211425	0.266859	0.22438	-0.159517	-0.368559	-0.101232
C9orf24_-_34381577.23-P1P2	28	1	55	38	55	16	53	0.0540777	2.05129	-0.90406	0.400435		-2.84467	2.58646		-0.0834734	-0.794352	1.66115	0.261109
C9orf37_+_140512876.23-P1P2	177	9	180	128	200	259	308	-0.0673069	1.42023	-0.0756871	0.425745	0.768037	-1.53724	0.28015	-0.163017	0.70332	-0.117982	0.183209	0.256182
C9orf37_-_140512652.23-P1P2	242	26	253	387	270	347	388	-0.185438	0.222841	-0.233701	-0.0654329	-0.376895	-0.439683	0.349307	-0.155757	-0.559743	-0.217816	0.094352	-0.227736
C9orf37_-_140512932.23-P1P2	93	8	59	145	95	119	182	0.102148	0.831162	0.774531	0.56928	-0.340319	-0.633163	-0.20707	-0.393517	-0.235581	0.197026	0.546208	0.169218
C9orf37_-_140512938.23-P1P2	55	5	59	29	53	63	60	-0.740957	-0.0916698	-0.826373	-0.553	1.22381	-0.4693	0.710468	0.488326	0.485443	-0.561943	-0.137158	-0.0712192
C9orf37_-_140513022.23-P1P2	0	0	0	0	0	0	0
C9orf3_+_97522082.23-ENST00000375315.2	220	13	224	237	188	196	269	-0.576385	0.69439	-0.586513	-0.156169	0.193048	-0.917456	0.99775	0.0911138	-0.380747	-0.224039	0.389984	-0.071601
C9orf3_+_97522087.23-ENST00000375315.2	147	13	136	163	132	276	283	0.078498	0.767586	0.206575	0.350886	0.151376	-0.407262	-0.215957	-0.157281	0.232464	0.359351	-0.0306352	0.18706
C9orf3_+_97522121.23-ENST00000375315.2	327	32	403	323	353	705	624	0.0657675	0.60877	-0.219854	0.151561	0.318188	-0.526832	-0.00173861	-0.0701275	0.386546	0.0809651	-0.242846	0.0748881
C9orf3_-_97522478.23-ENST00000375315.2	232	38	210	268	229	536	395	-0.09876	-0.298851	0.0608427	-0.112256	0.0923231	0.345416	-0.546739	-0.0363331	-0.00384671	0.0455923	-0.507149	-0.155135
C9orf3_-_97522539.23-ENST00000375315.2	316	40	261	303	384	285	523	-0.139601	0.0321067	0.152141	0.0148819	0.361038	-0.326342	0.678193	0.23763	0.224027	-0.295208	0.80908	0.245966
C9orf40_+_77567740.23-P1P2	119	4	96	32	42	112	95	-1.19145	0.893223	-0.865727	-0.387985	2.19525		0.582712		1.00639	0.436625	-0.304268	0.379582
C9orf40_+_77567743.23-P1P2	18	9	22	18	44	4	53	0.691508	-1.11864	0.417868	-0.00308701					0.994529	-0.472424	3.66115	1.39442
C9orf40_+_77567746.23-P1P2	51	4	60	60	48	72	101	0.119298	0.981579	-0.0992997	0.333859	0.0659661		0.54207		0.187855	0.332336	0.421517	0.313903
C9orf40_-_77567436.23-P1P2	314	49	252	338	324	416	639	0.158564	0.0283299	0.491772	0.226222	0.194173	0.211553	0.081945	0.162557	0.355326	0.238909	0.552463	0.382233
C9orf40_-_77567756.23-P1P2	82	29	52	83	112	72	172	0.202225	-1.10835	0.875204	-0.0103064	0.282944	0.987319	0.33562	0.535294	0.487759	-0.122003	1.18957	0.518442
C9orf41_+_77643145.23-P1P2	103	11	104	77	84	182	138	-0.444464	-0.0275395	-0.442536	-0.304846	0.720145	0.00380692	-0.00225011	0.240567	0.278272	-0.0247057	-0.466039	-0.0708245
C9orf41_-_77642785.23-P1P2	120	32	211	141	148	328	244	0.157359	-0.745895	-0.640982	-0.40984	0.0677706	0.727239	0.168652	0.321221	0.22772	-0.0196288	-0.493584	-0.0951643
C9orf41_-_77643215.23-P1P2	13	3	17	4	48	40	25
C9orf41_-_77643272.23-P1P2	0	0	0	0	0	0	0
C9orf41_-_77643333.23-P1P2	197	24	220	265	182	479	366	0.0271602	0.254105	-0.11628	0.0549949	-0.127365	0.0138606	-0.317417	-0.143641	-0.0976151	0.266992	-0.454951	-0.0951912
C9orf43_+_116173049.23-P1P2	295	34	310	374	376	440	534	-0.0103631	0.296601	-0.0660491	0.0733962	-0.041892	-0.530433	0.29987	-0.0908186	-0.0496649	-0.234806	0.212567	-0.0239678
