## Supplemental Table 2 for "CSDE1 is a Post-Transcriptional Regulator of the LDL Receptor" (part 3 of 3)

### Sheet: LDLR (continued)
LDLR genome-wide CRISPRi screen sgRNA counts and phenotypes
C9orf43_+_116173052.23-P1P2	346	58	439	506	435	935	745	0.239981	0.00648329	-0.0876011	0.0529542	-0.247934	0.0298021	-0.285641	-0.167924	-0.00536332	0.0353122	-0.394495	-0.121515
C9orf43_+_116173058.23-P1P2	263	45	293	380	276	396	539	0.168735	-0.094344	0.028764	0.0343849	-0.230505	0.320021	0.370505	0.15334	-0.0591805	0.224704	0.378016	0.18118
C9orf43_-_116173046.23-P1P2	360	46	352	293	404	595	619	-0.0845454	0.0736013	-0.0362566	-0.0157336	0.597528	-0.197957	0.0477906	0.14912	0.515572	-0.125329	-0.00971927	0.126841
C9orf43_-_116173429.23-P1P2	139	11	94	70	129	301	228	-0.152539	0.696826	0.427681	0.323989	1.29009	-0.615103	-0.873926	-0.0663132	1.14014	0.08075	-0.467499	0.251131
C9orf47_+_91605752.23-P1P2	283	36	234	241	303	487	415	-0.314179	-0.14959	-0.0240178	-0.162595	0.5322	-0.136556	-0.252308	0.0477785	0.220612	-0.287119	-0.297579	-0.121362
C9orf47_+_91605804.23-P1P2	350	31	292	409	340	472	507	-0.331857	0.355013	-0.0546032	-0.0104823	0.0756854	-0.518502	0.112286	-0.110177	-0.253581	-0.164462	0.0364299	-0.127204
C9orf47_+_91605836.23-P1P2	62	6	55	65	44	74	123	0.12183	0.68092	0.310534	0.371095	0.23226		0.377011		0.35668	0.74217	0.666292	0.588381
C9orf47_+_91605967.23-P1P2	9	1	50	14	2	9	16			-2.49448				3.27904
C9orf47_-_91605812.23-P1P2	194	33	285	246	296	339	314	-0.17178	-0.426406	-0.710818	-0.436335	-0.0421703	-0.228367	0.554781	0.0947482	-0.21136	-0.655745	-0.17729	-0.348132
C9orf50_-_132382543.23-P1P2	71	5	39	116	62	65	113	-0.196056	0.821619	0.684156	0.436573	-0.407803	-0.695575	0.0681392	-0.34508	-0.601268	0.12507	0.731042	0.0849479
C9orf50_-_132382611.23-P1P2	237	36	236	195	203	400	446	0.0456688	-0.0456574	0.0676363	0.0225492	0.581844	0.441282	0.0438917	0.355673	0.630103	0.394651	0.0902747	0.371676
C9orf50_-_132382756.23-P1P2	165	18	129	226	134	297	257	-0.227186	0.159067	0.143777	0.0252195	-0.153425	0.0405285	-0.397987	-0.170295	-0.378021	0.198623	-0.275464	-0.151621
C9orf50_-_132382956.23-P1P2	130	20	131	184	187	248	197	-0.266804	-0.376509	-0.261992	-0.301768	-0.200763	-0.288274	-0.115668	-0.201568	-0.464976	-0.665755	-0.398914	-0.509882
C9orf50_-_132382959.23-P1P2	73	12	86	81	96	153	109	-0.288128	-0.493411	-0.508701	-0.43008	0.150406	-0.0633073	-0.0260183	0.0203601	-0.135132	-0.557691	-0.555973	-0.416265
C9orf57_+_74675407.23-P1P2	284	32	210	168	332	367	383	-0.435034	-0.0954317	0.0163345	-0.171377	1.05786	-0.438347	-0.000285923	0.206409	0.625417	-0.534752	-0.00520468	0.0284868
C9orf57_+_74675504.23-P1P2	290	60	268	341	326	399	569	0.105888	-0.431238	0.235575	-0.029925	0.0667125	0.494855	0.230949	0.264172	0.175191	0.0626439	0.445271	0.227702
C9orf57_-_74675437.23-P1P2	193	30	201	196	216	280	260	-0.436577	-0.561155	-0.479304	-0.492346	0.278179	0.0886958	0.326873	0.231249	-0.155808	-0.473432	-0.173684	-0.267642
C9orf57_-_74675450.23-P1P2	170	15	95	109	167	344	256	-0.275879	0.416477	0.579524	0.240041	0.941638	-0.540121	-1.0513	-0.216596	0.668349	-0.124617	-0.493034	0.0168995
C9orf57_-_74675469.23-P1P2	112	15	131	214	144	293	283	0.470815	0.561135	0.260615	0.430855	-0.633681	-0.326342	-0.356229	-0.43875	-0.160275	0.23382	-0.116868	-0.0144408
C9orf62_+_138235131.23-ENST00000320778.2	109	34	183	94	167	370	239	0.266195	-0.863228	-0.465454	-0.354162	0.514027	0.640451	-0.210577	0.314634	0.782812	-0.22375	-0.697284	-0.0460741
C9orf62_+_138235174.23-ENST00000320778.2	238	49	215	405	301	342	553	0.34983	-0.180207	0.512322	0.227315	-0.466529	0.317783	0.135445	-0.00443365	-0.114109	0.136603	0.626514	0.216336
C9orf62_+_138235549.23-ENST00000320778.2	130	13	220	211	122	272	287	0.276051	0.787835	-0.467073	0.198938	-0.3983	-0.293605	0.499002	-0.0643011	-0.119659	0.493257	0.0106751	0.128091
C9orf62_-_138235122.23-ENST00000320778.2	43	0	31	45	35	45	36
C9orf62_-_138235317.23-ENST00000320778.2	412	63	425	554	452	641	814	0.115897	0.0149727	0.0869454	0.0726049	-0.12681	0.0937937	0.212243	0.0597422	-0.00832354	0.107793	0.277935	0.125802
C9orf64_+_86571406.23-P1P2	0	0	0	0	0	0	0
C9orf64_-_86571263.23-P1P2	18	0	19	13	72	34	23						-3.25313				-2.38728
C9orf64_-_86571588.23-P1P2	236	39	262	322	376	553	515	0.259298	0.0463941	0.124385	0.143359	-0.147842	-0.332494	-0.272608	-0.250981	0.114045	-0.287073	-0.169476	-0.114168
C9orf64_-_86571604.23-P1P2	41	7	77	39	93	46	62	-0.269844	-0.529791	-1.16321	-0.654282		-0.795111	1.54833		0.105328	-1.32588	0.363865	-0.285561
C9orf64_-_86571622.23-P1P2	41	9	86	41	69	57	79	0.0797409	-0.542777	-0.973105	-0.478713		-0.00190673	1.39848		0.382762	-0.545656	0.404122	0.0804092
C9orf66_+_215307.23-P1P2	135	13	103	137	118	129	119	-1.04849	-0.482254	-0.642303	-0.724348	0.279215	-0.245511	0.480378	0.171361	-0.766681	-0.728738	-0.183179	-0.559532
C9orf66_+_215311.23-P1P2	186	35	150	336	225	452	439	0.37243	-0.0278382	0.698638	0.347743	-0.552727	0.252195	-0.786255	-0.362263	-0.177707	0.223383	-0.108871	-0.0210648
C9orf66_-_215347.23-P1P2	803	116	879	980	1023	1560	1685	0.202789	0.18392	0.0881929	0.1583	0.0130496	-0.203917	-0.0225061	-0.0711244	0.218429	-0.0209703	0.0444336	0.0806306
C9orf66_-_215354.23-P1P2	59	21	157	86	128	64	172	0.677134	-0.642685	-0.718977	-0.228176	-0.24319	0.32901	2.09973	0.728515	0.436534	-0.314648	1.3595	0.493794
C9orf66_-_215556.23-P1P2	214	30	191	260	222	382	328	-0.250403	-0.225971	-0.0704974	-0.18229	0.0195305	0.0491675	-0.194895	-0.0420657	-0.228282	-0.177777	-0.286646	-0.230902
C9orf69_+_139010283.23-P1P2	302	51	412	569	527	896	816	0.567533	0.323368	0.135304	0.342068	-0.613449	-0.432541	-0.31575	-0.453913	-0.0433259	-0.110147	-0.201699	-0.11839
C9orf69_+_139010319.23-P1P2	237	20	236	284	219	348	450	0.0585501	0.815221	0.0805176	0.318096	0.0394275	-0.516166	0.244804	-0.0773115	0.100568	0.298081	0.304069	0.234239
C9orf69_+_139010409.23-P1P2	167	30	165	228	170	322	251	-0.278649	-0.611979	-0.245399	-0.378676	-0.148754	0.434192	-0.15949	0.0419827	-0.424813	-0.17876	-0.426142	-0.343238
C9orf69_+_139010690.23-P1P2	9	5	5	76	21	29	40					-2.77757				-1.48947
C9orf69_-_139010347.23-P1P2	99	21	87	100	93	127	132	-0.45145	-1.02456	-0.24917	-0.575059	0.285932	0.789851	0.259364	0.445049	-0.162928	-0.235677	-0.0110596	-0.136555
C9orf72_+_27572952.23-P1P2	134	30	109	213	158	264	211	-0.211478	-0.862424	0.102294	-0.323869	-0.368189	0.539803	-0.471105	-0.0998305	-0.577077	-0.323594	-0.390064	-0.430245
C9orf72_+_27573353.23-P1P2	358	52	328	415	438	563	680	0.0590873	0.0323189	0.201218	0.0975415	0.0872796	-0.137655	0.0256657	-0.00823644	0.148957	-0.106309	0.205631	0.0827597
C9orf72_+_27573400.23-P1P2	282	50	227	250	285	469	374	-0.459145	-0.773594	-0.130275	-0.454338	0.474198	0.425731	-0.241791	0.219379	0.0176438	-0.348836	-0.393319	-0.241504
C9orf72_+_27573404.23-P1P2	184	26	204	227	252	414	394	0.232002	0.24498	0.0990059	0.191996	-0.0025552	-0.340147	-0.215957	-0.18622	0.232037	-0.0961409	-0.138204	-0.000769354
C9orf72_-_27573000.23-P1P2	148	16	85	72	90	186	129	-1.06471	-0.665405	-0.248784	-0.659634	1.33996	0.44484	-0.324663	0.486712	0.277836	-0.221539	-0.594701	-0.179468
C9orf78_+_132597125.23-P1P2	304	53	269	474	342	401	660	0.251907	-0.0382306	0.444239	0.219305	-0.340384	0.246761	0.229109	0.0451617	-0.0858874	0.207557	0.652095	0.257921
C9orf78_+_132597511.23-P1P2	134	16	124	112	164	343	260	0.0897908	0.345735	0.217551	0.217692	0.559166	-0.420859	-0.662764	-0.174819	0.651547	-0.076097	-0.466466	0.0363279
C9orf78_-_132597496.23-P1P2	141	28	141	203	162	271	359	0.481801	0.00385278	0.497668	0.327774	-0.225353	0.404198	-0.137493	0.0137838	0.259038	0.407077	0.338922	0.335012
C9orf78_-_132597510.23-P1P2	230	49	250	373	375	637	568	0.437769	-0.141595	0.333342	0.209839	-0.39711	0.000655786	-0.54426	-0.313572	0.0432489	-0.141912	-0.232171	-0.110278
C9orf78_-_132597545.23-P1P2	56	7	68	106	85	69	114	0.159047	0.348903	-0.105193	0.134252	-0.620134	-0.665343	0.784043	-0.167145	-0.458497	-0.317414	0.657597	-0.039438
C9orf84_+_114557090.23-P1P2	409	69	333	613	479	788	735	-0.0208445	-0.263556	0.291601	0.00240023	-0.283355	0.141335	-0.437569	-0.193196	-0.301609	-0.123194	-0.16722	-0.197341
C9orf84_+_114557158.23-P1P2	256	41	344	277	346	501	490	0.0701501	-0.0975464	-0.340247	-0.122548	0.186689	-0.140383	0.262703	0.103003	0.259429	-0.238903	-0.0987979	-0.0260905
C9orf84_+_114557162.23-P1P2	58	5	96	137	53	75	155	0.551656	1.27756	-0.159459	0.556587	-0.93962	-0.4693	1.16125	-0.0825569	-0.385374	0.807291	0.980537	0.467485
C9orf84_+_114557224.23-P1P2	548	94	374	534	496	871	873	-0.194682	-0.461383	0.372323	-0.0945809	0.337767	0.537085	-0.41453	0.153441	0.145676	0.0747288	-0.0634601	0.0523147
C9orf84_+_114557228.23-P1P2	468	73	541	509	461	795	888	0.0575633	-0.072041	-0.13569	-0.0500557	0.179274	0.277894	0.249779	0.235649	0.239428	0.20488	0.0928358	0.179048
C9orf85_+_74526547.23-P1P2	190	35	172	177	164	275	306	-0.178956	-0.548528	-0.0194975	-0.248994	0.402681	0.708424	0.128082	0.413062	0.226316	0.158923	0.087331	0.157523
C9orf85_+_74526600.23-P1P2	103	10	108	126	74	107	156	-0.267586	0.286842	-0.320106	-0.100283	0.00965194	0.0491675	0.818525	0.292448	-0.255344	0.335036	0.477166	0.185619
C9orf85_+_74526608.23-P1P2	20	1	16	2	18	13	20
C9orf85_-_74526578.23-P1P2	529	67	593	527	588	720	874	-0.142122	0.028768	-0.291019	-0.134791	0.305896	-0.19689	0.52514	0.211382	0.166364	-0.169096	0.212867	0.0700452
C9orf85_-_74527011.23-P1P2	309	50	365	385	411	684	655	0.2174	0.0348626	-0.00702215	0.0817469	-0.0168203	-0.102446	-0.100995	-0.0734203	0.20317	-0.0685563	-0.12927	0.00178113
C9orf89_+_95858953.23-P1P2	447	58	369	377	441	736	683	-0.254877	-0.118872	0.0376442	-0.112035	0.546142	0.0100389	-0.19098	0.121733	0.293855	-0.109806	-0.174589	0.00315321
C9orf89_-_95858506.23-P1P2	335	35	272	301	412	619	507	-0.268663	0.179927	0.0477585	-0.0136594	0.454829	-0.620525	-0.381228	-0.182308	0.188756	-0.441571	-0.354723	-0.202513
C9orf89_-_95858558.23-P1P2	5	5	0	37	14	165	61	2.74232	-0.0678231	5.10358	2.59269			-6.56993		0.157818	1.38247	-1.50235	0.0126445
C9orf89_-_95858570.23-P1P2	153	25	144	112	173	308	225	-0.310095	-0.506707	-0.206764	-0.341189	0.750464	0.145921	-0.291757	0.201543	0.44296	-0.36176	-0.519774	-0.146191
C9orf89_-_95858897.23-P1P2	66	9	48	166	124	88	234	0.959483	1.02381	1.43478	1.13936	-1.03021	-0.847579	-0.0693643	-0.649052	-0.0681411	0.175256	1.34416	0.48376
C9orf91_+_117373656.23-P1P2	143	19	202	248	183	244	245	-0.0897213	0.0120781	-0.572194	-0.216612	-0.493894	-0.33108	0.532579	-0.0974648	-0.581025	-0.319975	-0.0608684	-0.320623
C9orf91_+_117373788.23-P1P2	146	28	64	193	145	205	283	0.0883458	-0.339329	1.29404	0.347685	-0.102201	0.564139	-0.874375	-0.137479	-0.0112652	0.223836	0.398409	0.20366
C9orf91_+_117373936.23-P1P2	315	42	291	384	306	384	572	-0.00582454	0.0909216	0.124375	0.0698241	0.0146769	0.0716223	0.405018	0.163772	0.0114425	0.161571	0.50814	0.227051
C9orf91_+_117374023.23-P1P2	224	25	176	220	233	203	297	-0.459524	-0.106169	-0.0957331	-0.220475	0.326427	-0.283637	0.599201	0.213997	-0.130507	-0.39078	0.482214	-0.0130242
C9orf91_-_117373663.23-P1P2	197	18	129	191	172	248	241	-0.57565	0.066332	0.0510415	-0.152759	0.345054	-0.319647	-0.137864	-0.0374856	-0.228006	-0.254288	-0.108076	-0.19679
C9orf92_+_16252643.23-ENST00000380683.1	51	9	45	74	81	192	153	0.718475	0.410831	0.914914	0.681406	-0.236597	-0.233232	-1.288	-0.585945	0.484468	0.176625	-0.394344	0.0889165
C9orf92_+_16252718.23-ENST00000380683.1	145	20	119	189	185	172	356	0.429336	0.477173	0.730295	0.545602	-0.081902	-0.272761	0.273658	-0.0270016	0.350025	0.203439	0.9827	0.512055
C9orf92_+_16252774.23-ENST00000380683.1	174	14	190	213	198	276	311	-0.0286606	0.796784	-0.139705	0.209473	0.00866521	-0.885309	0.266436	-0.203403	-0.0174052	-0.0894986	0.105477	-0.000475513
C9orf92_+_16252816.23-ENST00000380683.1	50	3	79	73	25	58	83	-0.135305	1.11344	-0.779362	0.0662594	-0.245537		1.2509		-0.378251	0.99027	0.450289	0.354103
C9orf92_+_16275931.23-ENST00000380685.1	192	22	118	169	92	345	236	-0.568807	-0.253421	0.149379	-0.224283	0.484514	0.872562	-0.742705	0.204791	-0.0817027	0.618168	-0.614579	-0.0260376
C9orf92_+_16276053.23-ENST00000380685.1	66	4	49	11	36	65	40	-1.58895				2.88539		0.397447				-0.767209
C9orf92_+_16276261.23-ENST00000380685.1	209	17	171	235	205	309	309	-0.302384	0.507368	0.00298992	0.0693246	0.131274	-0.655325	-0.0485057	-0.190852	-0.16852	-0.14893	-0.066769	-0.128073
C9orf92_+_16276283.23-ENST00000380685.1	130	11	119	199	212	199	281	0.245571	0.998362	0.388988	0.544307	-0.313825	-1.3318	0.063298	-0.527441	-0.0656647	-0.334407	0.431033	0.0103204
C9orf92_+_16276301.23-ENST00000380685.1	112	19	173	149	117	395	276	0.434682	0.183965	-0.176724	0.147307	-0.111382	0.314256	-0.385976	-0.0610342	0.32589	0.497247	-0.583953	0.0797277
C9orf92_-_16253041.23-ENST00000380683.1	12	15	78	107	126	145	161	2.87947	-0.252606	0.194894	0.940585	-2.85607	-0.133697	-0.0894021	-1.02639	0.0259835	-0.387276	0.0842388	-0.0923512
C9orf96_+_136243280.23-P1P2	395	59	461	472	543	812	784	0.122513	0.0554345	-0.0845337	0.031138	0.0434971	-0.265473	-0.0116082	-0.0778612	0.1686	-0.211011	-0.117395	-0.0532687
C9orf96_+_136243653.23-P1P2	120	27	80	196	123	263	141	-0.633827	-1.29197	-0.0329973	-0.652931	-0.407388	0.749066	-0.911886	-0.190069	-1.03862	-0.543876	-0.966137	-0.849546
C9orf96_+_136243686.23-P1P2	155	9	127	148	112	99	235	-0.266095	1.02996	0.0372117	0.267025	0.367102	-0.700737	1.16443	0.276933	0.103597	0.328249	1.18039	0.537413
C9orf96_-_136243249.23-P1P2	312	59	437	479	338	888	706	0.311634	-0.095751	-0.158586	0.0190992	-0.318048	0.418456	-0.217822	-0.0391378	-0.00382383	0.321732	-0.397661	-0.0265841
C9orf96_-_136243277.23-P1P2	127	37	170	198	124	320	311	0.425598	-0.605315	0.0207592	-0.0529858	-0.340241	1.19195	-0.107432	0.248092	0.0879478	0.585662	-0.107926	0.188561
C9orf9_+_135753749.23-P1P2	390	38	221	308	352	493	496	-0.519622	0.0296365	0.315673	-0.0581041	0.640975	-0.274811	-0.352436	0.00457575	0.123943	-0.246148	-0.0580165	-0.0600737
C9orf9_+_135753757.23-P1P2	32	6	58	53	77	42	65	0.15588	-0.239227	-0.686234	-0.256527	-0.427489	-0.745131	1.27077	0.032716	-0.269019	-0.985332	0.563281	-0.230356
C9orf9_+_135753793.23-P1P2	28	4	19	12	13	32	31
C9orf9_+_135754159.23-P1P2	79	12	84	129	103	216	151	0.0681361	-0.0231901	-0.00453328	0.0134709	-0.407015	-0.164845	-0.557465	-0.376442	-0.336289	-0.189009	-0.583252	-0.369516
C9orf9_-_135753768.23-P1P2	361	57	262	424	226	695	549	-0.261681	-0.40886	0.216619	-0.151307	0.0683659	0.949404	-0.602341	0.138476	-0.190724	0.539571	-0.406976	-0.0193766
CA10_+_50235397.23-P1P2	439	78	468	524	425	727	837	0.0645188	-0.252951	-0.0119015	-0.0667778	0.0450855	0.490776	0.169658	0.235173	0.112194	0.236852	0.136503	0.16185
CA10_+_50235658.23-P1P2	120	21	109	262	189	124	307	0.488716	0.193145	0.64329	0.441717	-0.826101	-0.233232	0.619093	-0.146747	-0.334795	-0.0410604	1.24113	0.288425
CA10_+_50235675.23-P1P2	496	52	471	545	303	789	710	-0.349009	0.0946032	-0.258529	-0.170978	0.164515	0.393958	0.0608066	0.206427	-0.181904	0.487588	-0.218975	0.0289032
CA10_+_50236049.23-P1P2	111	23	187	103	112	362	266	0.394379	-0.144912	-0.342233	-0.0309219	0.408347	0.6529	-0.147847	0.304467	0.805316	0.507015	-0.511332	0.266999
CA10_-_50235685.23-P1P2	676	73	534	595	627	956	977	-0.335153	0.0657579	0.0208982	-0.0828322	0.484565	-0.165804	-0.0350661	0.0945648	0.152003	-0.10102	-0.0354211	0.00518727
CA11_+_49148840.23-P1P2	250	62	247	381	340	814	542	0.249877	-0.54868	0.283161	-0.00521383	-0.307432	0.481498	-0.915413	-0.247115	-0.0549645	-0.0681547	-0.653505	-0.258875
CA11_+_49148889.23-P1P2	458	48	365	505	341	718	742	-0.170416	0.273681	0.172902	0.0920555	0.159496	0.108027	-0.170983	0.0321801	-0.00833056	0.380735	-0.0193337	0.11769
CA11_+_49149263.23-P1P2	152	9	128	185	173	274	265	-0.0645668	1.20329	0.199228	0.445984	0.0169774	-1.32801	-0.292927	-0.534653	-0.0449993	-0.125692	-0.114953	-0.0952148
CA11_+_49149355.23-P1P2	129	9	161	162	161	223	223	-0.0768152	0.954343	-0.380638	0.16563	-0.0281914	-1.2243	0.335122	-0.30579	-0.102416	-0.27093	-0.066769	-0.146705
CA11_-_49148908.23-P1P2	315	49	385	455	429	568	597	0.0558912	-0.0697551	-0.217748	-0.077204	-0.230083	-0.193431	0.244072	-0.0598141	-0.171602	-0.264159	0.00507099	-0.143563
CA12_+_63673833.23-P1P2	444	60	434	517	343	996	560	-0.531621	-0.45424	-0.482889	-0.489583	0.0808267	0.421519	-0.393346	0.0363331	-0.448204	-0.0336945	-0.897488	-0.459795
CA12_+_63673971.23-P1P2	182	38	275	286	290	516	440	0.407077	-0.1432	-0.172549	0.0304428	-0.351645	0.00471115	-0.102835	-0.149923	0.058022	-0.139462	-0.296637	-0.126026
CA12_+_63674021.23-P1P2	663	90	471	579	711	1260	1084	-0.157204	-0.0863364	0.351945	0.036135	0.495877	-0.0451599	-0.61452	-0.054601	0.341263	-0.132469	-0.283828	-0.0250114
CA12_+_63674036.23-P1P2	123	23	172	212	79	331	344	0.617262	0.22607	0.149379	0.330904	-0.484975	1.15647	-0.139318	0.177394	0.134878	1.38157	-0.0111917	0.501753
CA12_+_63674039.23-P1P2	12	8	34	37	70	30	66	1.59294	-0.632238	0.106311	0.355672		-0.19259			0.271474	-0.825802	1.07073	0.172136
CA13_+_86157720.23-P1P2	204	28	125	277	309	288	418	0.168446	0.223372	0.890954	0.427591	-0.140885	-0.527415	-0.399036	-0.355779	0.0301506	-0.305017	0.470665	0.0652663
CA13_+_86158000.23-P1P2	186	38	264	169	262	233	397	0.227349	-0.291565	-0.26202	-0.108745	0.438711	0.151197	0.985313	0.525074	0.668649	-0.141341	0.70204	0.409783
CA13_-_86157748.23-P1P2	108	9	97	162	188	157	191	-0.0439465	0.730871	0.126895	0.271273	-0.284531	-1.44797	0.110397	-0.540702	-0.325888	-0.718073	0.216039	-0.275974
CA13_-_86157765.23-P1P2	279	51	342	343	470	529	602	0.243011	-0.115438	-0.0348534	0.0309064	0.00248788	-0.267399	0.175833	-0.0296925	0.248089	-0.38381	0.119727	-0.00533158
CA13_-_86158065.23-P1P2	207	66	200	249	224	424	400	0.0838814	-1.07717	0.149379	-0.281303	0.0339164	1.17373	-0.278959	0.309563	0.120388	0.0955885	-0.150833	0.0217144
CA14_+_150230498.23-P1P2	147	37	209	179	228	398	292	0.123664	-0.696261	-0.368155	-0.313584	0.0162879	0.313256	-0.124161	0.0684611	0.142542	-0.383978	-0.513569	-0.251668
CA14_+_150230512.23-P1P2	95	19	75	132	85	177	207	0.257143	-0.231073	0.614048	0.213373	-0.174107	0.775229	-0.433682	0.0558134	0.0856265	0.543183	0.159112	0.262641
CA14_-_150230678.23-P1P2	256	47	313	301	220	394	384	-0.281525	-0.646259	-0.555677	-0.494487	0.0668117	0.709922	0.473072	0.416602	-0.212124	0.06269	-0.103858	-0.0844306
CA14_-_150230691.23-P1P2	205	22	201	224	176	227	344	-0.119703	0.290201	-0.0754075	0.0316967	0.172557	-0.0633073	0.629608	0.246286	0.0554435	0.22592	0.532947	0.271437
CA14_-_150230796.23-P1P2	217	21	101	366	173	303	373	-0.0850073	0.474082	1.0342	0.474425	-0.453717	-0.105618	-0.779858	-0.446398	-0.536134	0.367491	0.233089	0.0214818
CA1_+_86290323.23-P1P2	43	8	97	147	135	96	139	0.826188	0.442309	-0.331592	0.312302	-1.47298	-1.14012	0.820055	-0.597681	-0.644198	-0.698787	0.46721	-0.291925
CA1_-_86290107.23-P1P2	10	0	53	31	8	36	15			-2.67165				1.3631
CA1_-_86290317.23-P1P2	413	58	336	444	396	591	727	-0.0506743	-0.0288018	0.262874	0.0611325	0.196013	0.165317	-0.00959209	0.117246	0.147929	0.135542	0.232028	0.171833
CA1_-_86290329.23-P1P2	302	40	460	459	548	1126	771	0.485694	0.592027	-0.105524	0.324066	-0.303514	-0.839411	-0.486396	-0.543107	0.18477	-0.248358	-0.613173	-0.225587
CA1_-_86290335.23-P1P2	139	27	86	67	143	123	134	-0.91934	-1.36543	-0.210796	-0.831856	1.35328	0.531709	0.288855	0.724616	0.436534	-0.834695	0.0568057	-0.113785
CA2_+_86376258.23-P1P2	402	48	316	370	344	725	652	-0.168811	0.0871333	0.194327	0.0375496	0.420102	0.0953905	-0.392952	0.0408468	0.25388	0.181551	-0.219878	0.071851
CA2_+_86376261.23-P1P2	205	17	140	132	192	310	357	-0.0661877	0.715685	0.499877	0.383125	0.935517	-0.560807	-0.341737	0.0109913	0.87192	0.153905	0.136887	0.387571
CA2_+_86376264.23-P1P2	525	68	447	510	492	566	834	-0.198758	-0.0601916	0.049152	-0.0699325	0.342252	0.0816411	0.464578	0.296157	0.146084	0.0204763	0.492476	0.219679
CA2_+_86376646.23-P1P2	312	39	330	369	333	646	510	-0.157537	0.0323189	-0.222589	-0.115936	0.0583565	-0.157283	-0.163963	-0.0876301	-0.0965899	-0.125938	-0.407806	-0.210111
CA2_-_86376327.23-P1P2	18	9	16	33	4	66	29							-1.23929				-1.25318
CA3_-_86351097.23-P1P2	440	48	478	477	536	846	892	0.153052	0.539305	0.0494125	0.247257	0.183946	-0.544434	-0.0185422	-0.126344	0.339588	-0.00610207	0.00961703	0.114368
CA3_-_86351128.23-P1P2	583	64	548	762	592	920	1027	-0.0496195	0.327588	0.0555678	0.111179	-0.0858638	-0.272761	0.0576468	-0.100326	-0.132893	0.0538543	0.0919614	0.00430755
CA3_-_86351132.23-P1P2	225	37	157	270	321	474	430	0.0679238	-0.137893	0.602952	0.177661	0.0373969	-0.180283	-0.789018	-0.310635	0.107911	-0.319149	-0.207319	-0.139519
CA3_-_86351141.23-P1P2	154	17	178	189	192	247	279	-0.00915309	0.360026	-0.202233	0.0495468	0.00497545	-0.560807	0.332471	-0.0744535	-0.00158747	-0.201754	0.108985	-0.0314521
CA3_-_86351154.23-P1P2	335	47	240	496	422	701	580	-0.0745961	-0.0513121	0.422398	0.0988299	-0.265748	-0.229818	-0.741275	-0.41228	-0.337754	-0.282103	-0.340131	-0.319996
CA4_+_58227730.23-P1P2	116	13	98	99	151	310	183	-0.208769	0.138628	0.0503694	-0.00659061	0.529056	-0.601272	-0.85631	-0.309509	0.322877	-0.463618	-0.827194	-0.322645
CA4_-_58227374.23-P1P2	285	39	226	259	155	349	429	-0.276472	-0.217201	0.0740343	-0.13988	0.438441	0.945971	0.178201	0.520871	0.164559	0.727797	0.230982	0.374446
CA4_-_58227431.23-P1P2	270	36	340	505	475	582	717	0.542526	0.639272	0.225818	0.469205	-0.602893	-0.785166	0.0296204	-0.452813	-0.0577766	-0.146867	0.234185	0.00984705
CA4_-_58227726.23-P1P2	288	38	272	360	333	429	549	0.0642495	0.176102	0.162579	0.13431	-0.0214968	-0.194758	0.147734	-0.0228404	0.0453429	-0.0196288	0.289059	0.104925
CA4_-_58227740.23-P1P2	20	1	20	62	27	31	70	0.940867	2.45265	0.956734	1.45008	-1.33184				-0.38838	0.633483	1.10832	0.45114
CA5A_+_87969813.23-P1P2	440	45	307	302	398	516	611	-0.392819	0.0865431	0.142313	-0.0546542	0.843386	-0.208079	0.0559724	0.230427	0.453157	-0.122509	0.177032	0.169227
CA5A_+_87969837.23-P1P2	132	21	187	150	208	415	273	0.181875	0.0238074	-0.304758	-0.0330251	0.116007	-0.37143	-0.344968	-0.20013	0.300472	-0.348595	-0.670979	-0.239701
CA5A_+_87969844.23-P1P2	208	32	128	158	147	243	285	-0.412109	-0.521814	0.304198	-0.209909	0.69709	0.73702	-0.119708	0.438134	0.287571	0.214233	0.163237	0.22168
CA5A_-_87969821.23-P1P2	150	13	62	111	74	207	199	-0.458682	0.259553	0.831808	0.210893	0.734834	0.427679	-0.934186	0.0761091	0.278742	0.686258	-0.123631	0.280457
CA5A_-_87969831.23-P1P2	134	29	130	213	178	425	285	0.222241	-0.379795	0.28183	0.0414252	-0.368189	0.31894	-0.903846	-0.317698	-0.143358	-0.0618281	-0.64327	-0.282819
CA5B_-_15756390.23-P1P2	215	30	114	304	191	250	409	0.0612763	0.0924341	0.992446	0.382052	-0.199303	0.266154	-0.327789	-0.0869794	-0.135437	0.357615	0.643404	0.288527
CA5B_-_15756434.23-P1P2	462	37	364	527	347	760	653	-0.367298	0.464853	-0.00747605	0.0300266	0.110521	-0.292646	-0.256956	-0.14636	-0.254186	0.171235	-0.285685	-0.122879
CA5B_-_15756445.23-P1P2	426	63	425	496	557	1084	893	0.201319	0.148604	0.220577	0.190167	0.0809446	-0.207561	-0.545725	-0.224114	0.284854	-0.0599299	-0.346402	-0.0404926
CA5B_-_15756485.23-P1P2	226	34	196	280	240	387	357	-0.206887	-0.284315	0.0144498	-0.158917	-0.00867272	0.117265	-0.176375	-0.0225943	-0.212969	-0.168023	-0.183179	-0.188057
CA5B_-_15756902.23-P1P2	215	46	346	309	382	488	530	0.435168	-0.150346	-0.2354	0.0164739	-0.222839	-0.117174	0.308996	-0.0103391	0.214919	-0.268493	0.0523422	-0.000410565
CA6_+_9005952.23-P1P2	250	56	281	344	373	579	475	0.0595116	-0.592204	-0.0932632	-0.208652	-0.160049	0.201016	-0.237888	-0.0656406	-0.0979474	-0.392161	-0.352405	-0.280838
CA6_+_9005970.23-P1P2	230	35	199	288	141	524	383	-0.130777	-0.224715	0.0939554	-0.0871789	-0.0240036	0.926424	-0.591694	0.103576	-0.152191	0.700736	-0.518991	0.00985141
CA6_+_9005994.23-P1P2	142	23	155	141	130	271	242	-0.0973717	-0.281331	-0.207882	-0.195528	0.310627	0.437887	-0.000919824	0.249198	0.215846	0.155583	-0.230055	0.0471245
CA6_+_9006029.23-P1P2	130	22	136	163	229	312	253	0.0941379	-0.15307	0.0449101	-0.00467411	-0.025929	-0.443079	-0.392835	-0.287281	0.0707991	-0.597123	-0.369178	-0.298501
CA6_-_9005951.23-P1P2	302	38	301	336	305	552	508	-0.116208	0.0641248	-0.0955556	-0.0492129	0.146519	-0.0680452	-0.0698	0.00289116	0.0329009	-0.00489352	-0.186609	-0.0528671
CA7_+_66878691.23-P1P2	362	51	314	500	395	615	668	0.0173705	0.0346466	0.238463	0.0968267	-0.165507	-0.0165908	-0.164717	-0.115605	-0.145546	0.0170827	0.0524927	-0.0253237
CA7_+_66878722.23-P1P2	70	9	90	100	76	194	217	0.76578	0.914994	0.419078	0.699951	-0.214142	-0.14131	-0.302955	-0.219469	0.554229	0.772711	0.0948694	0.473936
CA7_-_66878344.23-P1P2	325	67	352	422	395	869	722	0.285071	-0.246866	0.185803	0.0746692	-0.0763719	0.377073	-0.498676	-0.0659916	0.211289	0.129233	-0.334126	0.00213218
CA7_-_66878359.23-P1P2	342	47	374	514	429	756	613	-0.0245971	0.0285221	-0.137772	-0.0446156	-0.287341	-0.253552	-0.210243	-0.250379	-0.309348	-0.226003	-0.369268	-0.30154
CA7_-_66878370.23-P1P2	575	72	434	697	494	952	994	-0.076804	0.110545	0.34493	0.126224	0.0228346	0.15825	-0.328162	-0.0490255	-0.0513792	0.267822	-0.00448473	0.0706527
CA8_-_61193459.23-P1P2	283	50	388	527	394	424	710	0.460529	0.151187	0.0211418	0.210953	-0.59657	-0.0415029	0.677097	0.0130082	-0.13345	0.108711	0.676986	0.217415
CA8_-_61193488.23-P1P2	72	21	100	118	68	202	181	0.463433	-0.569104	0.00536911	-0.0334339	-0.412287	1.24155	-0.20925	0.20667	0.0537365	0.67147	-0.225135	0.166691
CA8_-_61193708.23-P1P2	341	42	319	368	258	456	537	-0.211338	-0.000171474	-0.0992549	-0.103588	0.190497	0.317783	0.289627	0.265969	-0.01825	0.316638	0.169119	0.155836
CA8_-_61193712.23-P1P2	179	24	147	340	214	334	326	-0.00157549	0.0871333	0.298435	0.127998	-0.625144	-0.219812	-0.378927	-0.407961	-0.624129	-0.133652	-0.101745	-0.286509
CA8_-_61193912.23-P1P2	297	45	371	451	246	550	553	0.0303287	-0.0573498	-0.27476	-0.100594	-0.302233	0.486031	0.237092	0.140297	-0.269314	0.427708	-0.0589212	0.0331576
CA9_+_35673915.23-P1P2	311	22	262	273	161	169	406	-0.481923	0.529272	-0.218708	-0.0571195	0.488445	0.0652075	1.43765	0.663767	0.00911242	0.593506	1.19769	0.600102
CA9_+_35673940.23-P1P2	231	32	108	153	165	291	302	-0.479832	-0.438228	0.632897	-0.0950544	0.894793	0.570371	-0.624883	0.280093	0.417551	0.13117	-0.0132396	0.178494
CA9_+_35673977.23-P1P2	192	25	270	260	124	371	315	-0.152242	-0.0212805	-0.628228	-0.26725	-0.136974	0.626353	0.346645	0.278675	-0.286626	0.604099	-0.302836	0.0048788
CA9_+_35673986.23-P1P2	189	25	178	170	205	234	322	-0.0978134	0.0104284	0.00456286	-0.0276074	0.453283	-0.0989312	0.410474	0.254942	0.35806	-0.089476	0.393783	0.220789
CA9_+_35674418.23-P1P2	150	12	94	160	108	142	266	-0.0400241	0.793688	0.650073	0.467912	0.207322	-0.233232	0.209947	0.0613454	0.169888	0.559482	0.838766	0.522712
CAAP1_+_26892744.23-P1P2	325	42	174	400	279	718	602	0.0228359	0.16467	0.940056	0.375854	0.000871051	0.204889	-1.23979	-0.344677	0.0262971	0.368586	-0.320989	0.0246311
CAAP1_-_26892735.23-P1P2	310	42	225	423	288	495	575	0.0248059	0.0984684	0.503016	0.208764	-0.147958	0.159085	-0.332399	-0.107091	-0.120562	0.25658	0.149364	0.0951276
CAAP1_-_26892738.23-P1P2	104	8	60	153	133	213	145	-0.387018	0.503277	0.422398	0.179552	-0.256517	-1.11859	-1.02271	-0.799274	-0.640945	-0.616286	-0.62157	-0.626267
CAAP1_-_26892756.23-P1P2	261	16	209	194	169	321	359	-0.406554	0.811208	-0.0701397	0.111505	0.728424	-0.464187	0.186034	0.150091	0.324461	0.346048	0.0946415	0.25505
CAAP1_-_26892791.23-P1P2	139	16	95	145	88	124	126	-1.00815	-0.699352	-0.443196	-0.716899	0.239463	0.477261	0.420764	0.379163	-0.766096	-0.223064	-0.0436854	-0.344282
CAB39L_+_49975222.23-P2	147	15	133	186	179	140	187	-0.519266	-0.0366285	-0.359009	-0.304968	-0.0390551	-0.640232	0.731104	0.0172722	-0.555731	-0.677834	0.350842	-0.294241
CAB39L_+_49975402.23-P2	381	27	368	391	358	607	679	-0.0328673	0.975748	0.0330852	0.325322	0.263054	-0.792236	0.0831141	-0.148689	0.232777	0.182539	0.094946	0.170087
CAB39L_+_49975648.23-P2	290	36	323	312	329	391	460	-0.200907	-0.00106728	-0.340521	-0.180832	0.194938	-0.255326	0.52947	0.156361	-0.00337853	-0.257367	0.167696	-0.0310163
CAB39L_+_49975654.23-P2	111	5	52	37	47	157	90	-1.16905	0.493293	-0.0592072	-0.244988	1.88539		-0.789076		0.718933	0.196351	-0.869537	0.0152494
CAB39L_+_50018141.23-P1	241	31	220	299	233	507	406	-0.114041	0.0345073	0.0333556	-0.0153928	-0.010681	0.0267029	-0.399377	-0.127785	-0.122132	0.060237	-0.387275	-0.149723
CAB39L_+_50018146.23-P1	148	19	79	112	152	265	211	-0.354842	-0.203461	0.566698	0.00279839	0.70253	-0.0633073	-0.940963	-0.10058	0.350278	-0.267741	-0.395518	-0.104327
CAB39L_-_49975607.23-P2	0	0	0	0	0	0	0
CAB39L_-_50018105.23-P1	215	27	213	189	280	394	364	-0.106886	0.0762748	-0.0775356	-0.0360489	0.486382	-0.437703	-0.0822374	-0.0111861	0.382086	-0.362401	-0.181026	-0.0537805
CAB39L_-_50018123.23-P1	265	54	306	406	441	685	649	0.425738	-0.0894452	0.234066	0.19012	-0.315056	-0.0930546	-0.357468	-0.255193	0.113272	-0.183473	-0.144655	-0.0716184
CAB39L_-_50018126.23-P1	221	27	199	262	201	376	332	-0.279351	-0.0564804	-0.112206	-0.149346	0.0549109	0.0405285	-0.112859	-0.00580666	-0.22185	-0.016925	-0.246318	-0.161698
CAB39_+_231577941.23-P1P2	138	27	128	145	115	273	194	-0.375099	-0.831607	-0.250708	-0.485805	0.229047	0.84609	-0.287652	0.262495	-0.143463	0.01351	-0.559613	-0.229855
CAB39_-_231577676.23-P1P2	263	60	260	386	278	528	552	0.203118	-0.474998	0.235536	-0.0121149	-0.253107	0.724642	-0.216921	0.0848713	-0.0473989	0.248671	-0.00263867	0.066211
CAB39_-_231577679.23-P1P2	295	44	322	353	264	519	533	-0.0130673	-0.0780722	-0.123546	-0.0715618	0.0414781	0.35173	0.116431	0.16988	0.031001	0.272685	-0.028368	0.0917726
CAB39_-_231577826.23-P1P2	266	27	287	171	183	216	335	-0.533753	-0.0435025	-0.62751	-0.401589	0.937861	0.17588	1.21512	0.776289	0.406698	0.131405	0.566361	0.368155
CAB39_-_231577831.23-P1P2	156	51	136	216	196	278	347	0.286902	-0.910266	0.500708	-0.0408852	-0.169054	0.994408	-0.226373	0.19966	0.120438	0.0831692	0.253082	0.15223
CABIN1_+_24408024.23-P1P2	179	21	215	239	311	365	450	0.463478	0.744831	0.214968	0.474426	-0.11662	-0.951761	0.041545	-0.342278	0.349448	-0.207902	0.23526	0.125602
CABIN1_+_24408255.23-P1P2	146	41	173	145	165	316	315	0.242896	-0.734976	0.0139592	-0.159374	0.310347	0.927923	-0.0640477	0.391407	0.555833	0.191973	-0.0713417	0.225488
CABIN1_-_24407927.23-P1P2	287	29	343	265	229	463	482	-0.118505	0.378276	-0.359796	-0.0333418	0.41549	-0.0445301	0.372301	0.247754	0.299574	0.332773	-0.00874806	0.207866
CABIN1_-_24407978.23-P1P2	162	26	171	244	175	309	370	0.325044	0.154309	0.262908	0.24742	-0.290456	0.185921	-0.0485057	-0.0510135	0.0371778	0.339258	0.193149	0.189862
CABIN1_-_24408062.23-P1P2	352	44	302	299	313	571	459	-0.483569	-0.293714	-0.246675	-0.341319	0.535861	0.106105	-0.113837	0.176043	0.0548823	-0.188581	-0.381766	-0.171822
CABLES1_+_20715934.23-P1P2	274	48	314	312	273	387	466	-0.100334	-0.397409	-0.281055	-0.259599	0.113061	0.428898	0.503536	0.348498	0.0153176	0.0305162	0.201227	0.0823537
CABLES1_-_20715729.23-P1P2	137	15	145	138	170	245	254	0.0241647	0.405162	-0.041845	0.129161	0.289939	-0.565808	0.048376	-0.0758309	0.316694	-0.161619	-0.0147223	0.0467842
CABLES1_-_20715884.23-P1P2	161	22	113	250	264	322	381	0.376242	0.437583	0.902848	0.572224	-0.334436	-0.64827	-0.705633	-0.56278	0.0443965	-0.21166	0.175961	0.00289938
CABLES1_-_20715905.23-P1P2	273	32	296	307	318	485	537	0.109533	0.392146	0.00870432	0.170128	0.131094	-0.37619	0.0927172	-0.0507931	0.243217	0.0149825	0.0801683	0.112789
CABLES1_-_20715982.23-P1P2	158	26	184	194	186	279	329	0.191675	-0.0151283	-0.0122388	0.0547694	0.00429924	0.0979736	0.204545	0.102273	0.198565	0.0818722	0.171053	0.150497
CABLES2_+_60981918.23-P1P2	316	52	376	296	338	405	473	-0.284572	-0.491376	-0.519513	-0.43182	0.394759	0.236253	0.697916	0.442976	0.112777	-0.256096	0.157149	0.00461002
CABLES2_+_60981924.23-P1P2	233	23	247	206	188	497	426	0.00403561	0.534515	-0.0642782	0.158091	0.478117	-0.0943342	-0.20363	0.0600509	0.484743	0.439208	-0.289161	0.211596
CABLES2_+_60981981.23-P1P2	204	38	227	342	191	521	460	0.306577	-0.0790698	0.168321	0.131943	-0.444996	0.607191	-0.393486	-0.0770969	-0.135829	0.527148	-0.246419	0.0483004
CABLES2_+_60982348.23-P1P2	74	16	87	80	118	221	162	0.263909	-0.336782	0.0462859	-0.00886255	0.187957	0.0540497	-0.539854	-0.0992827	0.454456	-0.283706	-0.514822	-0.114691
CABLES2_-_60981953.23-P1P2	207	42	276	294	236	415	397	0.0730204	-0.435955	-0.32615	-0.229695	-0.205754	0.446367	0.216662	0.152425	-0.130144	0.00943937	-0.130741	-0.0838152
CABP1_+_121078550.23-P1P2	169	35	189	209	160	220	324	0.0724827	-0.466065	-0.073013	-0.155532	-0.00604836	0.744048	0.585988	0.441329	0.0690245	0.277009	0.491721	0.279252
CABP1_+_121078576.23-P1P2	209	21	118	203	91	270	247	-0.62548	-0.120583	0.215104	-0.176986	0.342455	0.821216	-0.389068	0.258201	-0.280435	0.69966	-0.195217	0.0746691
CABP1_+_121078654.23-P1P2	294	39	296	296	359	444	532	-0.0108778	0.0932479	-0.00479152	0.0258595	0.29065	-0.265745	0.220142	0.0816825	0.282363	-0.17347	0.194098	0.100997
CABP1_+_121078781.23-P1P2	319	43	320	292	337	457	560	-0.0546175	0.0263859	-0.0432657	-0.0238324	0.428019	-0.0336473	0.290983	0.228452	0.375992	-0.00823454	0.226464	0.198074
CABP1_+_121078949.23-P1P2	285	47	207	277	321	381	485	-0.099465	-0.30938	0.377733	-0.0103706	0.341507	0.164852	-0.0750554	0.143768	0.244632	-0.145501	0.281425	0.126852
CABP2_+_67290686.23-P1P2	130	23	99	114	120	75	189	-0.326613	-0.637952	0.0822652	-0.2941	0.489909	0.553364	1.20564	0.749639	0.165886	-0.085561	1.26665	0.448993
CABP2_+_67290864.23-P1P2	417	48	447	525	471	783	739	-0.0409609	0.267836	-0.125321	0.0338513	-0.0318387	-0.357928	-0.00363266	-0.131133	-0.0702094	-0.0910655	-0.150207	-0.103827
CABP2_+_67290894.23-P1P2	1	1	0	0	8	0	17
CABP2_-_67290485.23-P1P2	9	4	15	26	18	85	27							-1.6974				-1.72127
CABP2_-_67290832.23-P1P2	359	39	319	335	402	465	380	-0.784472	-0.392179	-0.598178	-0.59161	0.400254	-0.428957	0.261431	0.077576	-0.381628	-0.822109	-0.358	-0.520579
CABP4_+_67219911.23-P1	418	42	420	678	365	597	706	-0.110323	0.394575	-0.101342	0.0609701	-0.397351	-0.182743	0.297763	-0.0941101	-0.505083	0.210859	0.175168	-0.0396854
CABP4_+_67219919.23-P1	0	0	0	0	0	0	0
CABP4_+_67222955.23-P2	134	32	155	169	231	280	385	0.656138	-0.0879177	0.46197	0.343397	-0.0343589	0.0849437	-0.0480538	0.000843658	0.624369	-0.00394718	0.392663	0.337695
CABP4_+_67223184.23-P2	276	39	222	266	247	428	494	-0.0266451	-0.0136673	0.303331	0.0876728	0.353673	0.273728	-0.141946	0.161818	0.329618	0.259087	0.140131	0.242946
CABP4_+_67223337.23-P2	99	16	69	148	130	214	245	0.440793	0.260006	0.977493	0.559431	-0.279665	-0.0856751	-0.827838	-0.397726	0.163718	0.173357	0.128402	0.155159
CABP4_-_67219931.23-P1	143	10	46	89	94	171	125	-1.06057	-0.0327761	0.591602	-0.16725	0.984569	-0.295968	-1.08919	-0.133528	-0.0734155	-0.329717	-0.518837	-0.307323
CABP4_-_67219937.23-P1	383	46	445	514	320	691	584	-0.257864	-0.0103697	-0.458458	-0.24223	-0.123993	0.138327	0.170224	0.0615195	-0.379266	0.126984	-0.309486	-0.187256
CABP4_-_67220271.23-P1	112	14	164	233	196	295	244	0.256895	0.44675	-0.277435	0.14207	-0.7564	-0.870662	-0.0419143	-0.556325	-0.496915	-0.424885	-0.340603	-0.420801
CABP4_-_67222917.23-P2	438	84	545	540	609	755	978	0.292416	-0.135259	-0.00704236	0.0500381	-0.0015972	0.0787117	0.334884	0.137333	0.293409	-0.0575205	0.306589	0.180826
CABP4_-_67223269.23-P2	215	21	122	165	257	249	273	-0.521924	0.0238074	0.311399	-0.062239	0.682302	-0.676614	-0.22416	-0.0728241	0.162969	-0.65378	0.0659862	-0.141608
CABP5_+_48546930.23-P1P2	368	39	305	335	310	608	464	-0.532069	-0.104054	-0.245305	-0.293809	0.435976	-0.0540295	-0.190157	0.0639298	-0.0935027	-0.159056	-0.456716	-0.236425
CABP5_+_48547110.23-P1P2	213	42	241	248	225	404	474	0.287546	-0.180207	0.125233	0.0775242	0.0809446	0.515229	0.0597827	0.218652	0.371081	0.334049	0.163763	0.289631
CABP5_+_48547253.23-P1P2	56	13	85	109	110	191	162	0.666007	-0.037222	0.0798385	0.236208	-0.660398	-0.144227	-0.362933	-0.389186	0.00819932	-0.182422	-0.304348	-0.159524
CABP5_+_48547309.23-P1P2	316	53	318	382	464	553	673	0.224194	-0.0100901	0.230959	0.148354	0.0267833	-0.193368	0.0068521	-0.0532442	0.253568	-0.204431	0.216558	0.0885648
CABP5_+_48547318.23-P1P2	16	2	26	13	21	30	23
CABP7_+_30116416.23-P1P2	48	3	44	12	23	96	63	-0.47417	0.715685	-0.332772	-0.0304192			-0.320426		1.82885	0.712805	-0.674452	0.622402
CABP7_+_30116421.23-P1P2	31	5	74	59	18	39	108	0.934203	0.756327	-0.305186	0.461781	-0.628015		1.72916		0.308778	1.84405	1.40272	1.18518
CABP7_+_30116467.23-P1P2	191	56	219	201	270	272	286	-0.284045	-1.32412	-0.465536	-0.691233	0.226808	0.667232	0.492429	0.462157	-0.0546467	-0.657857	0.00563948	-0.235621
CABP7_-_30116226.23-P1P2	38	13	65	86	90	209	134	0.951674	-0.310983	0.193101	0.277931	-0.877906	0.145279	-0.879887	-0.537504	0.0763581	-0.166677	-0.708039	-0.266119
CABP7_-_30116453.23-P1P2	112	17	190	202	169	253	281	0.460584	0.370331	-0.28605	0.181622	-0.550425	-0.376724	0.391967	-0.178394	-0.0872515	-0.00736589	0.0846637	-0.00331789
CABS1_+_71200694.23-P1P2	265	54	308	318	340	426	537	0.152442	-0.362742	-0.0486289	-0.0863095	0.0373969	0.282189	0.337182	0.218923	0.192429	-0.0815254	0.2673	0.126068
CABS1_+_71200725.23-P1P2	487	56	437	685	512	816	802	-0.146807	0.163471	0.0253484	0.014004	-0.191751	-0.255952	-0.0958311	-0.181178	-0.335968	-0.0934544	-0.0917359	-0.173719
CABS1_+_71201090.23-P1P2	324	45	466	395	425	617	653	0.144601	0.182454	-0.363868	-0.0122708	0.0145725	-0.302773	0.400164	0.0373212	0.161764	-0.121293	0.0150435	0.0185049
CABS1_+_71201187.23-P1P2	401	69	453	509	507	782	783	0.0989222	-0.172288	-0.0611193	-0.0448285	-0.0436321	0.0593752	0.0174473	0.0110635	0.0578803	-0.113886	-0.0649253	-0.0403104
CABS1_-_71200759.23-P1P2	412	71	472	523	625	883	899	0.259189	-0.0142021	0.0789137	0.107967	-0.0437353	-0.201273	-0.0985218	-0.11451	0.218044	-0.216448	-0.0408613	-0.0130885
CABYR_+_21719261.23-P1P2	344	51	377	466	358	866	607	-0.0471999	-0.103505	-0.163489	-0.104731	-0.13749	0.125302	-0.394698	-0.135628	-0.1821	0.0208242	-0.57944	-0.246905
CABYR_-_21719044.23-P1P2	178	48	330	283	264	342	386	0.250236	-0.669138	-0.624486	-0.347796	-0.368493	0.477261	0.753575	0.287447	-0.115668	-0.19285	0.107836	-0.066894
CABYR_-_21719171.23-P1P2	235	31	256	284	236	302	486	0.181808	0.293984	0.0741919	0.183328	0.0272012	0.00824599	0.5667	0.200716	0.211599	0.301257	0.619639	0.377498
CABYR_-_21719453.23-P1P2	176	18	191	279	214	334	380	0.243936	0.723298	0.141806	0.36968	-0.364258	-0.634849	-0.00117065	-0.333426	-0.117732	0.0874758	0.119382	0.0297087
CABYR_-_21719471.23-P1P2	305	58	426	355	320	614	566	0.0255049	-0.389955	-0.440672	-0.268374	0.0814216	0.472746	0.27772	0.277296	0.109517	0.0818174	-0.184206	0.00237614
CACFD1_+_136325149.23-P1P2	134	44	184	195	151	137	365	0.579176	-0.624311	0.13757	0.0308115	-0.24081	1.15772	1.23063	0.715848	0.340956	0.532435	1.34695	0.740114
CACFD1_+_136325173.23-P1P2	397	31	283	334	462	466	564	-0.359932	0.508723	0.144273	0.0976878	0.549722	-0.96086	0.0855769	-0.10852	0.192381	-0.45311	0.208596	-0.0173779
CACFD1_-_136325160.23-P1P2	78	7	148	122	69	192	161	0.179027	0.84693	-0.729157	0.0989331	-0.344904	-0.364477	0.429596	-0.0932616	-0.163287	0.48148	-0.320815	-0.000873937
CACFD1_-_136325183.23-P1P2	259	45	358	675	299	694	560	0.245987	-0.0392024	-0.205153	0.000543702	-1.0815	0.204544	-0.149871	-0.342277	-0.832927	0.164369	-0.376278	-0.348279
CACFD1_-_136325583.23-P1P2	439	70	322	583	454	825	680	-0.235174	-0.396524	0.227853	-0.134615	-0.108844	0.239427	-0.552229	-0.140548	-0.341427	-0.15807	-0.345628	-0.281709
CACHD1_+_64935917.23-P1P2	214	33	239	480	326	325	562	0.526471	0.4134	0.382939	0.440937	-0.864992	-0.367641	0.361676	-0.290319	-0.335931	0.0447854	0.723361	0.144072
CACHD1_+_64935922.23-P1P2	219	25	238	259	232	520	398	-0.0046503	0.316136	-0.108814	0.0675574	0.0584101	-0.277432	-0.322445	-0.180489	0.05635	0.0377308	-0.452512	-0.119477
CACHD1_+_64935976.23-P1P2	592	71	444	599	657	895	678	-0.6708	-0.421238	-0.239895	-0.443978	0.283473	-0.27331	-0.206223	-0.0653535	-0.384737	-0.695521	-0.467371	-0.515876
CACHD1_+_64935985.23-P1P2	337	62	396	425	302	688	568	-0.113346	-0.481082	-0.33023	-0.308219	-0.0342829	0.652484	0.00819668	0.208799	-0.145038	0.17043	-0.343287	-0.105965
CACHD1_+_64935988.23-P1P2	378	49	361	487	553	904	721	0.0651252	0.202513	0.14738	0.138339	-0.0651042	-0.559733	-0.519219	-0.381352	0.00261113	-0.358193	-0.393093	-0.249558
CACNA1A_+_13616881.23-P1P2	83	9	32	43	32	53	131	-0.208104	0.186866	1.1828	0.387188	1.24921		0.0771844		1.04369	1.29251	1.23873	1.19165
CACNA1A_+_13617110.23-P1P2	179	31	266	291	201	371	341	0.0633243	-0.217201	-0.492275	-0.215384	-0.400628	0.239837	0.325112	0.0547737	-0.334714	0.0216635	-0.188416	-0.167156
CACNA1A_-_13616825.23-P1P2	193	39	144	269	175	385	357	0.0208354	-0.482254	0.459235	-0.000728083	-0.178574	0.770884	-0.613685	-0.00712499	-0.155148	0.287656	-0.175703	-0.0143985
CACNA1A_-_13617085.23-P1P2	521	63	418	409	489	614	584	-0.701803	-0.464088	-0.368155	-0.511349	0.649614	-0.019718	0.250369	0.293422	-0.0495988	-0.484779	-0.139039	-0.224472
CACNA1A_-_13617196.23-P1P2	438	67	335	569	486	766	770	-0.0525603	-0.154007	0.350077	0.0478365	-0.0770664	0.0779694	-0.388078	-0.129059	-0.127037	-0.0770106	-0.059255	-0.0877674
CACNA1B_+_140772223.23-P1P2	280	38	396	348	420	757	583	0.191581	0.262792	-0.292625	0.0539161	-0.0132291	-0.529625	-0.129688	-0.224181	0.180942	-0.267806	-0.443566	-0.17681
CACNA1B_+_140772667.23-P1P2	407	64	269	387	426	661	582	-0.350498	-0.491757	0.262792	-0.193154	0.373127	0.201983	-0.491939	0.0277235	0.0252192	-0.290747	-0.2504	-0.171976
CACNA1B_-_140772283.23-P1P2	430	84	459	568	505	800	889	0.181359	-0.27291	0.103069	0.00383914	-0.101123	0.348871	0.00359897	0.0837822	0.0828261	0.0749873	0.0854144	0.0810759
CACNA1B_-_140772666.23-P1P2	362	74	327	504	434	619	683	0.049408	-0.470344	0.211974	-0.0696539	-0.177003	0.384595	-0.115544	0.0306827	-0.125005	-0.0867222	0.0751772	-0.0455165
CACNA1B_-_140772681.23-P1P2	222	24	380	345	226	509	441	0.123731	0.52304	-0.635841	0.00364326	-0.335605	-0.298524	0.383439	-0.0835635	-0.209284	0.223543	-0.273656	-0.0864657
CACNA1C_+_2162254.23-P1P2	255	36	216	217	235	286	378	-0.298599	-0.284315	-0.0432657	-0.208726	0.533234	0.230101	0.400121	0.387818	0.237225	-0.0551873	0.335602	0.172547
CACNA1C_+_2162389.23-P1P2	182	26	141	197	211	603	398	0.262342	0.259553	0.646453	0.389449	0.186174	-0.0839667	-1.29136	-0.396384	0.451106	0.174613	-0.666159	-0.0134798
CACNA1C_-_2162196.23-P1P2	146	12	162	164	123	316	209	-0.348953	0.445764	-0.483111	-0.128767	0.132704	-0.420859	-0.158826	-0.148994	-0.213659	0.0239318	-0.663191	-0.284306
CACNA1C_-_2162574.23-P1P2	92	11	54	95	147	177	158	-0.0862691	0.167717	0.698273	0.259907	0.254138	-0.803548	-0.907613	-0.485675	0.170459	-0.636804	-0.230594	-0.232313
CACNA1C_-_2162603.23-P1P2	175	21	127	221	122	190	294	-0.118027	0.130723	0.360367	0.124354	-0.0362601	0.398273	0.223934	0.195316	-0.151697	0.528022	0.563048	0.313124
CACNA1D_+_53528694.23-P1P2	188	14	144	222	213	265	299	-0.197075	0.740014	0.203456	0.248798	0.0606043	-0.990662	-0.0748187	-0.334959	-0.133881	-0.251621	0.107384	-0.0927057
CACNA1D_+_53528698.23-P1P2	645	78	596	816	724	1038	1012	-0.21665	0.020959	-0.0867955	-0.094162	-0.0388387	-0.277751	0.0046826	-0.103969	-0.252898	-0.257765	-0.103366	-0.204676
CACNA1D_+_53528720.23-P1P2	372	41	546	398	246	933	606	-0.162473	0.20899	-0.700204	-0.217896	0.202966	0.35173	0.0321287	0.195608	0.043083	0.559747	-0.689328	-0.0288329
CACNA1D_-_53528740.23-P1P2	383	74	352	525	454	739	712	0.028045	-0.410352	0.165681	-0.0722087	-0.154542	0.319598	-0.264894	-0.0332794	-0.123907	-0.0917278	-0.120466	-0.112034
CACNA1D_-_53529084.23-P1P2	78	5	73	87	66	119	109	-0.383706	0.769624	-0.272261	0.0378858	0.14289	-0.785773	0.100112	-0.180924	-0.238226	-0.0171226	-0.193402	-0.149584
CACNA1E_+_181452424.23-P1P2	138	18	179	207	193	317	324	0.364838	0.493293	0.00541363	0.287848	-0.284531	-0.485839	-0.0194184	-0.263263	0.0828967	0.00648019	-0.035258	0.0180396
CACNA1E_+_181452454.23-P1P2	12	5	0	31	9	47	11
CACNA1E_+_181452461.23-P1P2	130	9	172	101	68	227	209	-0.181497	0.860802	-0.569526	0.036593	0.664588	0.0191549	0.404821	0.362855	0.485681	0.878984	-0.185958	0.392902
CACNA1E_-_181452679.23-P1P2	194	36	179	259	166	288	418	0.240958	-0.139198	0.372923	0.158228	-0.116464	0.731578	0.118996	0.244703	0.127084	0.591407	0.470665	0.396386
CACNA1E_-_181452757.23-P1P2	163	26	207	227	156	231	253	-0.232222	-0.394078	-0.561114	-0.395805	-0.177389	0.35173	0.646843	0.273728	-0.407021	-0.0433214	0.0644755	-0.128622
CACNA1F_+_49089750.23-P1P2	239	50	268	429	297	393	439	0.0107225	-0.542411	-0.138633	-0.223441	-0.543536	0.36623	0.252809	0.0251675	-0.530223	-0.177155	0.0929226	-0.204818
CACNA1F_+_49089754.23-P1P2	539	67	456	517	668	808	917	-0.0998514	0.0980564	0.157267	0.0518241	0.360552	-0.380922	-0.0202167	-0.0135289	0.263291	-0.283839	0.115797	0.0317498
CACNA1F_+_49089764.23-P1P2	261	52	290	352	465	797	554	0.219348	-0.26333	0.0832125	0.013077	-0.131094	-0.223954	-0.653422	-0.336157	0.0908442	-0.488258	-0.591463	-0.329625
CACNA1F_-_49089358.23-P1P2	476	62	490	553	478	708	837	-0.0522218	0.0782552	-0.0781747	-0.0173805	0.0841134	-0.00997777	0.274137	0.116091	0.0344818	0.0673042	0.174709	0.0921651
CACNA1F_-_49089664.23-P1P2	181	30	225	231	191	378	425	0.364985	0.147796	0.0669172	0.193233	-0.0514718	0.266154	0.0566436	0.0904421	0.316104	0.412977	0.102308	0.27713
CACNA1G_+_48638092.23-P1P2	135	21	178	159	122	261	296	0.26615	0.140504	-0.116901	0.0965843	0.064364	0.398273	0.252932	0.238523	0.333104	0.537803	0.114778	0.328562
CACNA1G_+_48638114.23-P1P2	192	19	136	181	194	413	290	-0.271541	0.255349	0.241826	0.0752112	0.385548	-0.415293	-0.79743	-0.275725	0.116597	-0.160917	-0.576858	-0.207059
CACNA1G_+_48638460.23-P1P2	74	11	110	106	103	238	132	-0.0315471	-0.0916698	-0.587586	-0.236934	-0.218036	-0.290376	-0.308353	-0.272255	-0.246993	-0.383019	-0.917193	-0.515735
CACNA1G_+_48638716.23-P1P2	120	10	55	86	108	259	174	-0.330435	0.444383	0.810963	0.308304	0.781057	-0.496267	-1.43034	-0.381851	0.453212	-0.0528568	-0.640634	-0.0800927
CACNA1G_+_48638783.23-P1P2	201	17	215	220	193	326	314	-0.222919	0.530526	-0.304193	0.00113803	0.170123	-0.568301	0.20457	-0.0645362	-0.0502053	-0.0387491	-0.120876	-0.0699436
CACNA1H_+_1203107.23-P1P2	114	10	180	140	151	259	287	0.465529	1.16635	-0.177567	0.48477	0.00403833	-0.979784	0.28015	-0.231865	0.472158	0.185589	0.0813296	0.246359
CACNA1H_+_1203156.23-P1P2	164	27	210	178	170	471	261	-0.196134	-0.403614	-0.53696	-0.378903	0.18225	0.282189	-0.360233	0.0347354	-0.0112938	-0.122398	-0.918446	-0.350713
CACNA1H_-_1203137.23-P1P2	120	19	151	105	111	122	132	-0.728984	-0.880166	-1.04463	-0.884594	0.493076	0.390204	1.11277	0.665351	-0.233318	-0.490935	0.0468878	-0.225788
CACNA1H_-_1203164.23-P1P2	155	19	176	187	161	306	317	0.165727	0.383779	-0.00171318	0.182598	0.0296613	-0.146297	0.00714859	-0.0364956	0.197978	0.236509	-0.0158178	0.139557
CACNA1H_-_1203480.23-P1P2	262	14	205	290	215	340	315	-0.600703	0.815221	-0.230893	-0.00545825	0.153945	-1.00415	0.075194	-0.258335	-0.444167	-0.189898	-0.176952	-0.270339
CACNA1I_+_39966778.23-P1P2	117	22	169	118	136	305	288	0.433072	0.0338611	-0.081575	0.128453	0.288153	0.308662	-0.0466812	0.183378	0.723816	0.341549	-0.149509	0.305285
CACNA1I_+_39966811.23-P1P2	270	28	330	323	194	446	514	0.0623211	0.521637	-0.211318	0.124213	0.0418566	0.144135	0.370527	0.185506	0.106768	0.664799	0.137956	0.303174
CACNA1I_+_39966957.23-P1P2	215	21	179	225	171	201	335	-0.226663	0.319068	0.0535809	0.0486617	0.234843	-0.0888424	0.637869	0.26129	0.0107697	0.229252	0.670197	0.303406
CACNA1I_-_39967145.23-P1P2	214	38	247	154	265	392	339	-0.202813	-0.519418	-0.393846	-0.372026	0.775112	0.134772	0.138762	0.349549	0.574889	-0.38562	-0.276337	-0.0290229
CACNA1I_-_39967156.23-P1P2	265	34	294	212	279	424	460	-0.0708464	0.0813949	-0.204803	-0.0647515	0.622359	-0.0999657	0.276857	0.266417	0.554103	-0.019544	0.0508006	0.19512
CACNA1S_+_201081196.23-P1P2	43	18	129	135	120	184	130	0.729615	-0.82419	-0.83948	-0.311351	-1.35012	0.199727	0.29277	-0.285874	-0.617914	-0.625436	-0.567963	-0.603771
CACNA1S_+_201081501.23-P1P2	149	17	142	177	96	186	247	-0.137289	0.184272	-0.0520005	-0.00167252	0.0519943	0.439193	0.415693	0.302293	-0.0827047	0.622492	0.342439	0.294076
CACNA1S_+_201081522.23-P1P2	156	39	287	210	175	386	334	0.231814	-0.57833	-0.631823	-0.326113	-0.128412	0.770884	0.377555	0.340009	0.105992	0.19158	-0.275522	0.00735035
CACNA1S_+_201081538.23-P1P2	426	56	455	472	583	890	784	0.0135124	0.130723	-0.0656335	0.0262005	0.152498	-0.443304	-0.162834	-0.151213	0.1686	-0.313555	-0.249721	-0.131558
CACNA1S_+_201081543.23-P1P2	320	49	389	293	371	716	524	-0.154993	-0.257919	-0.420824	-0.277912	0.427603	0.0161272	-0.0750846	0.122882	0.2752	-0.242765	-0.517162	-0.161576
CACNA2D1_-_82072818.23-P1P2	352	62	379	384	395	451	602	-0.0922998	-0.397209	-0.183055	-0.224188	0.1749	0.26518	0.554175	0.331419	0.0851908	-0.133002	0.349867	0.100685
CACNA2D1_-_82072843.23-P1P2	374	43	336	490	438	674	711	0.0603234	0.370809	0.230768	0.220633	-0.0893121	-0.41183	-0.199183	-0.233441	-0.0263985	-0.0419941	0.010332	-0.0193536
CACNA2D1_-_82073236.23-P1P2	201	34	274	219	338	346	424	0.210381	-0.0361747	-0.220732	-0.0155087	0.176696	-0.376724	0.468509	0.0894936	0.389667	-0.413872	0.226523	0.0674395
CACNA2D1_-_82073246.23-P1P2	24	7	58	22	32	104	50	0.192406	-0.840131	-1.06475	-0.570824			-0.0373539		0.620958	-0.0970566	-1.12335	-0.199817
CACNA2D1_-_82073256.23-P1P2	396	57	337	405	456	691	585	-0.303552	-0.31723	-0.0549326	-0.225238	0.26801	-0.0633073	-0.230832	-0.00870991	-0.0329516	-0.38151	-0.307018	-0.240493
CACNA2D2_+_50540967.23-P1P2	195	42	293	196	327	382	377	0.0846025	-0.510529	-0.486957	-0.304294	0.293052	-0.0241367	0.422433	0.230449	0.380245	-0.535639	-0.0857771	-0.0803905
CACNA2D2_-_50540593.23-P1P2	216	39	247	283	248	342	410	0.0581047	-0.282554	-0.119508	-0.114652	-0.0893394	0.267899	0.33562	0.171393	-0.0286445	-0.015629	0.194859	0.050195
CACNA2D2_-_50540709.23-P1P2	102	17	142	160	148	261	196	0.0757966	-0.149385	-0.385658	-0.153082	-0.349071	-0.185298	-0.0730541	-0.202474	-0.270685	-0.335656	-0.479965	-0.362102
CACNA2D2_-_50540994.23-P1P2	140	24	200	157	171	279	345	0.434682	0.168858	-0.0640242	0.179838	0.135094	0.103803	0.32484	0.187912	0.572365	0.271687	0.239562	0.361205
CACNA2D2_-_50541020.23-P1P2	501	72	529	668	541	632	884	-0.0472521	-0.0586548	-0.109842	-0.0719163	-0.114606	0.0271329	0.548448	0.153658	-0.159268	-0.032495	0.417353	0.0751966
CACNA2D3_+_54156594.23-P1P2	252	28	206	323	265	535	357	-0.363988	-0.00420699	-0.0573409	-0.141845	-0.0576791	-0.305801	-0.57179	-0.311757	-0.419076	-0.310981	-0.650384	-0.460147
CACNA2D3_+_54156980.23-P1P2	111	14	146	62	65	337	203	0.00443219	0.181349	-0.375109	-0.0631095	1.14065	0.72168	-0.401675	0.486885	1.14767	0.902055	-0.798038	0.41723
CACNA2D3_+_54157004.23-P1P2	100	29	99	122	129	272	238	0.384474	-0.639796	0.414841	0.0531729	0.0135502	0.783446	-0.653001	0.0479984	0.400614	0.142678	-0.259414	0.0946259
CACNA2D3_+_54157047.23-P1P2	192	28	180	186	170	319	319	-0.134038	-0.166575	-0.0250611	-0.108558	0.346235	0.334657	-0.0204547	0.220146	0.214787	0.167109	-0.066769	0.105042
CACNA2D3_-_54157094.23-P1P2	220	40	216	345	207	359	322	-0.316931	-0.667644	-0.274591	-0.419722	-0.348662	0.565134	0.0721523	0.0962082	-0.663002	-0.103483	-0.223692	-0.330059
CACNA2D4_+_2027416.23-ENST00000382722.5	316	52	361	483	326	688	713	0.30749	0.100686	0.131283	0.17982	-0.311667	0.288404	-0.125305	-0.0495226	-0.00158747	0.388117	-0.0152755	0.123751
CACNA2D4_+_2027416.23-ENST00000586184.1	316	52	361	483	326	688	713	0.30749	0.100686	0.131283	0.17982	-0.311667	0.288404	-0.125305	-0.0495226	-0.00158747	0.388117	-0.0152755	0.123751
CACNA2D4_+_2027783.23-ENST00000382722.5	667	78	669	763	660	1179	1213	-0.00366698	0.282329	0.00788084	0.0955144	0.106435	-0.144227	-0.0123808	-0.0167243	0.105358	0.137129	-0.0257532	0.0722446
CACNA2D4_+_2027783.23-ENST00000586184.1	667	78	669	763	660	1179	1213	-0.00366698	0.282329	0.00788084	0.0955144	0.106435	-0.144227	-0.0123808	-0.0167243	0.105358	0.137129	-0.0257532	0.0722446
CACNA2D4_-_2027366.23-ENST00000382722.5	224	40	298	213	319	487	509	0.317679	-0.00703858	-0.0782673	0.0774577	0.373077	-0.0587918	0.0964954	0.136927	0.693346	-0.0668035	-0.00302513	0.207839
CACNA2D4_-_2027366.23-ENST00000586184.1	224	40	298	213	319	487	509	0.317679	-0.00703858	-0.0782673	0.0774577	0.373077	-0.0587918	0.0964954	0.136927	0.693346	-0.0668035	-0.00302513	0.207839
CACNA2D4_-_2027814.23-ENST00000382722.5	325	46	372	469	274	623	483	-0.294904	-0.284315	-0.4739	-0.35104	-0.228717	0.362223	0.0611753	0.0648937	-0.521031	0.0769345	-0.433978	-0.292692
CACNA2D4_-_2027814.23-ENST00000586184.1	325	46	372	469	274	623	483	-0.294904	-0.284315	-0.4739	-0.35104	-0.228717	0.362223	0.0611753	0.0648937	-0.521031	0.0769345	-0.433978	-0.292692
CACNA2D4_-_2027822.23-ENST00000382722.5	10	1	19	0	0	8	14
CACNA2D4_-_2027822.23-ENST00000586184.1	10	1	19	0	0	8	14
CACNB1_+_37353849.23-P1P2	253	40	269	524	274	534	540	0.227334	0.0782552	0.154733	0.153441	-0.749998	0.160589	-0.184129	-0.257846	-0.520074	0.237871	-0.0506493	-0.110951
CACNB1_+_37353862.23-P1P2	541	65	382	451	421	766	823	-0.261224	-0.0142515	0.256699	-0.00625878	0.562932	0.241384	-0.198667	0.201883	0.304299	0.226159	0.036779	0.189079
CACNB1_+_37353871.23-P1P2	183	47	219	173	245	311	335	0.00582958	-0.843204	-0.23739	-0.358255	0.381503	0.554644	0.299121	0.411756	0.389923	-0.289533	0.0404775	0.0469556
CACNB1_-_37353807.23-P1P2	376	56	343	479	413	630	652	-0.0723486	-0.135259	0.0760428	-0.043855	-0.0488617	0.0540497	-0.0720384	-0.0222835	-0.11862	-0.0821826	-0.0172489	-0.0726838
CACNB1_-_37353836.23-P1P2	357	51	384	516	372	583	667	0.0352748	0.0324853	-0.0540401	0.00457332	-0.231016	0.0699593	0.202715	0.0138863	-0.193151	0.101471	0.127422	0.0119142
CACNB2_+_18429385.23-P1	177	15	172	186	225	388	347	0.104698	0.855269	0.161907	0.373958	0.228878	-0.970198	-0.368543	-0.369954	0.336167	-0.115902	-0.22789	-0.00254181
CACNB2_+_18429774.23-P1	285	27	278	320	268	366	464	-0.163325	0.426461	-0.111581	0.0505185	0.133321	-0.374509	0.408346	0.0557195	-0.0274135	0.050979	0.275512	0.0996926
CACNB2_-_18429734.23-P1	240	35	146	279	218	401	428	-0.0319115	-0.0644484	0.701022	0.201554	0.0832006	0.297791	-0.652529	-0.0905123	0.0538793	0.23237	0.0272395	0.104496
CACNB2_-_18429752.23-P1	208	35	151	157	235	325	336	-0.17461	-0.413598	0.303292	-0.094972	0.70625	0.189459	-0.300786	0.198308	0.53423	-0.225112	-0.0187475	0.0967902
CACNB2_-_18429764.23-P1	395	86	625	714	524	854	1043	0.534327	-0.0763736	-0.11181	0.115381	-0.55364	0.329534	0.354725	0.0435398	-0.0167232	0.252188	0.221662	0.152376
CACNB2_-_18689826.23-P2	376	61	309	513	533	672	698	0.0260065	-0.160286	0.325	0.0635732	-0.147795	-0.190562	-0.31575	-0.218035	-0.119198	-0.351821	-0.0120032	-0.161008
CACNB2_-_18689893.23-P2	246	36	188	216	159	346	336	-0.416685	-0.45424	-0.012892	-0.294606	0.488058	0.793735	-0.0749346	0.402286	0.0739636	0.338522	-0.10908	0.101135
CACNB2_-_18689946.23-P2	352	48	467	551	413	777	750	0.224827	0.289152	-0.167153	0.115609	-0.346046	-0.168343	0.0706128	-0.147925	-0.118628	0.119836	-0.117793	-0.0388617
CACNB2_-_18690041.23-P2	91	21	108	174	72	182	241	0.538607	-0.15606	0.307381	0.229976	-0.634718	1.15909	0.0521977	0.192188	-0.0935205	1.00205	0.338326	0.415619
CACNB2_-_18690056.23-P2	132	14	120	155	137	233	259	0.105926	0.532821	0.259297	0.299348	0.068701	-0.353984	-0.152191	-0.145825	0.177218	0.177863	0.0858531	0.146978
CACNB3_+_49209404.23-P2	342	36	228	408	294	322	503	-0.309926	0.127857	0.290904	0.0362785	0.0458585	-0.0930546	0.307078	0.0866273	-0.261477	0.0338295	0.576729	0.11636
CACNB3_+_49209796.23-P2	49	8	70	66	80	98	195	1.12613	0.930698	0.627427	0.894752	-0.129253	-0.385235	0.319678	-0.0649368	0.99947	0.544489	0.925851	0.82327
CACNB3_+_49212301.23-P1	263	27	199	388	225	491	543	0.179402	0.653289	0.597563	0.476751	-0.260563	-0.122201	-0.49785	-0.293538	-0.0785708	0.530114	0.0784602	0.176668
CACNB3_+_49212320.23-P1	260	37	346	288	296	620	500	0.0769286	0.0796986	-0.319465	-0.0542791	0.152874	-0.0633073	-0.0363914	0.0177252	0.232393	0.0154181	-0.377109	-0.0430994
CACNB3_+_49212331.23-P1	498	62	374	598	431	694	778	-0.222863	-0.0272023	0.206111	-0.0146515	0.0364316	0.139345	-0.0867926	0.0296613	-0.183842	0.11117	0.0980655	0.00846443
CACNB3_+_49212707.23-P1	117	20	172	224	150	209	217	0.0246987	-0.237009	-0.515334	-0.242548	-0.636559	0.0298021	0.52401	-0.0275821	-0.60927	-0.20818	-0.0125769	-0.276676
CACNB3_-_49209408.23-P2	552	92	634	761	575	955	1086	0.109796	-0.115386	-0.0741512	-0.0265804	-0.162797	0.292837	0.214087	0.114709	-0.0504106	0.176477	0.118682	0.0815831
CACNB3_-_49209594.23-P2	37	15	48	60	24	131	59	-0.193298	-1.70088	-0.55294	-0.815706	-0.397006		-0.643356		-0.587714	0.556768	-1.21755	-0.416165
CACNB3_-_49209628.23-P2	410	88	571	535	479	936	872	0.222216	-0.36788	-0.239783	-0.128482	-0.0834836	0.492242	0.092087	0.166949	0.141323	0.12339	-0.168949	0.0319211
CACNB3_-_49212309.23-P1	514	127	592	709	775	1077	1381	0.559385	-0.233819	0.371424	0.23233	-0.163586	0.327325	-0.0582444	0.0351649	0.398389	0.0925323	0.291926	0.260949
CACNB4_+_152830050.23-ENST00000360283.6,ENST00000534999.1	92	10	67	75	59	75	141	-0.250498	0.140991	0.222842	0.037778	0.595175	0.375978	0.642375	0.537843	0.347266	0.515996	0.843964	0.569075
CACNB4_+_152830465.23-ENST00000360283.6,ENST00000534999.1	97	21	152	194	195	373	201	0.184651	-0.417898	-0.447496	-0.226914	-0.699569	-0.27832	-0.489999	-0.489296	-0.512328	-0.697191	-0.958749	-0.722756
CACNB4_+_152830507.23-ENST00000360283.6,ENST00000534999.1	278	43	435	390	391	573	546	0.107328	-0.0101399	-0.522735	-0.141849	-0.187958	-0.248067	0.407585	-0.00948005	-0.0780395	-0.25918	-0.136403	-0.157874
CACNB4_-_152830409.23-ENST00000360283.6,ENST00000534999.1	49	6	44	49	50	108	98	0.133512	0.353115	0.304658	0.263762		-0.122201	-0.490351		0.436534	0.229941	-0.206947	0.153176
CACNB4_-_152830517.23-ENST00000360283.6,ENST00000534999.1	214	30	200	200	149	294	278	-0.489014	-0.464582	-0.375536	-0.443044	0.398042	0.624415	0.249289	0.423915	-0.0883815	0.15886	-0.1475	-0.025674
CACNG1_+_65040694.23-P1P2	311	39	286	292	258	254	465	-0.286172	-0.100948	-0.149405	-0.178841	0.391378	0.210868	0.976291	0.526179	0.107796	0.108947	0.805633	0.340792
CACNG1_+_65040715.23-P1P2	409	81	427	485	410	819	714	-0.0626646	-0.536702	-0.108933	-0.2361	0.0545474	0.597063	-0.134523	0.172362	-0.00552703	0.0593874	-0.264708	-0.0702827
CACNG1_+_65040719.23-P1P2	276	38	284	268	230	421	409	-0.299055	-0.248603	-0.324411	-0.29069	0.342867	0.33913	0.237176	0.306391	0.0464015	0.0895542	-0.108488	0.00915576
CACNG1_+_65040747.23-P1P2	333	56	314	269	253	368	593	-0.0339779	-0.272099	0.066647	-0.07981	0.608347	0.761054	0.576164	0.648522	0.57696	0.487982	0.621557	0.562166
CACNG1_-_65040753.23-P1P2	600	77	510	718	599	976	888	-0.300891	-0.149003	-0.0505582	-0.166817	0.04141	-0.0229329	-0.131279	-0.0376007	-0.256891	-0.172909	-0.20309	-0.210963
CACNG2_+_37099513.23-P1P2	56	20	73	129	97	136	160	0.648085	-0.676632	0.281483	0.084312	-0.903441	0.658708	-0.0925335	-0.112422	-0.252766	-0.0188975	0.167696	-0.0346556
CACNG2_+_37099516.23-P1P2	92	20	115	135	182	211	287	0.774857	0.166347	0.468796	0.47	-0.252822	-0.249174	-0.0705043	-0.190833	0.524625	-0.0838005	0.377039	0.272621
CACNG2_+_37099552.23-P1P2	247	25	254	178	253	332	410	-0.135375	0.358992	-0.159825	0.0212638	0.773065	-0.402445	0.41875	0.263124	0.64028	-0.0444263	0.237672	0.277842
CACNG2_-_37099403.23-P1P2	211	26	133	211	262	307	316	-0.283806	-0.0732913	0.397878	0.0135934	0.300431	-0.396291	-0.401708	-0.165856	0.0192152	-0.470555	-0.0250831	-0.158808
CACNG2_-_37099779.23-P1P2	104	32	165	206	156	272	273	0.52583	-0.583875	-0.124186	-0.0607438	-0.685629	0.651291	0.0839642	0.0165417	-0.15721	0.0664421	-0.0614747	-0.0507474
CACNG3_+_24267763.23-P1P2	212	22	273	259	316	431	412	0.0920922	0.550437	-0.256877	0.128551	0.0115435	-0.907656	0.146318	-0.249932	0.106226	-0.358193	-0.131813	-0.127927
CACNG3_+_24267774.23-P1P2	42	9	51	69	54	76	123	0.683709	0.0959572	0.419469	0.399712	-0.415776	0.35173	0.229603	0.0551857	0.270524	0.446714	0.627818	0.448352
CACNG3_+_24267981.23-P1P2	165	37	223	260	198	430	334	0.150894	-0.502381	-0.267816	-0.206434	-0.355614	0.516789	-0.142188	0.00632902	-0.20213	0.0134349	-0.431258	-0.206651
CACNG3_+_24268112.23-P1P2	63	14	152	90	133	85	190	0.726088	0.0858684	-0.528692	0.0944212	-0.214142	-0.311235	1.64364	0.372755	0.514536	-0.22634	1.0937	0.460631
CACNG3_-_24267739.23-P1P2	267	26	287	288	205	396	488	0.00355354	0.553665	-0.0847902	0.157476	0.191202	-0.0423477	0.340655	0.16317	0.197346	0.510344	0.234612	0.314101
CACNG4_+_64960835.23-P1P2	119	22	139	214	111	241	276	0.347219	-0.0275395	0.138963	0.152881	-0.546218	0.601708	0.0111565	0.0222157	-0.196409	0.573196	0.128866	0.168551
CACNG4_+_64960860.23-P1P2	32	3	1	20	16	3	14
CACNG4_+_64961021.23-P1P2	164	11	212	243	170	445	311	0.0567309	1.14471	-0.29777	0.301222	-0.266829	-1.01327	-0.264636	-0.514911	-0.207508	0.130467	-0.58366	-0.220234
CACNG4_+_64961212.23-P1P2	6	8	8	63	49	17	38					-3.09189				-1.29282
CACNG4_-_64961252.23-P1P2	249	30	195	255	300	347	465	0.0345971	0.277564	0.403136	0.238432	0.26608	-0.385235	-0.0263567	-0.0485041	0.303267	-0.108645	0.355526	0.183383
CACNG5_+_64831629.23-P1P2	167	42	102	227	195	462	370	0.281189	-0.537568	1.00834	0.250652	-0.142413	0.72168	-1.37422	-0.264984	0.141367	0.183138	-0.387137	-0.0208772
CACNG5_+_64831753.23-P1P2	154	27	120	214	108	221	159	-0.820391	-1.11864	-0.444628	-0.794552	-0.174249	0.936693	-0.0759072	0.228845	-0.99205	-0.182917	-0.541789	-0.572252
CACNG5_-_64831294.23-P1P2	36	8	0	53	40	47	52	-0.335973	-0.976193	4.8773	1.18838	-0.257564				-0.590947	-0.362401	0.0790819	-0.291422
CACNG5_-_64831532.23-P1P2	3	0	0	6	17	15	25
CACNG5_-_64831709.23-P1P2	329	37	283	401	194	669	456	-0.395542	-0.0531957	-0.162389	-0.203709	0.0149167	0.546233	-0.436099	0.0416835	-0.378035	0.492064	-0.619741	-0.168571
CACNG6_+_54495391.23-P1P2	106	6	70	52	43	190	160	-0.27248	1.06033	0.342024	0.376626	1.32791		-0.635468		1.05802	1.15475	-0.314697	0.632692
CACNG6_+_54495453.23-P1P2	344	14	278	203	297	364	374	-0.745858	1.06291	-0.422667	-0.0352061	1.06136	-1.47027	0.416251	0.00244665	0.318092	-0.408337	-0.0276692	-0.0393048
CACNG6_+_54495611.23-P1P2	68	1	26	111	89	124	109	-0.185766	3.09155	1.21712	1.3743	-0.406522	-3.53904	-1.44865	-1.79807	-0.589698	-0.448462	-0.252781	-0.430314
CACNG6_+_54495754.23-P1P2	50	13	56	51	104	101	127	0.478341	-0.388387	0.330709	0.140221	0.271862	-0.0633073	-0.0457517	0.0542677	0.752793	-0.452668	0.263704	0.187943
CACNG6_+_54495766.23-P1P2	25	1	16	30	18	2	27
CACNG7_-_54412585.23-P1P2	55	4	22	36	26	110	97	-0.0479347	0.923281	1.28986	0.721735	0.911866		-1.51682		0.866521	1.15856	-0.248216	0.592289
CACNG7_-_54412952.23-P1P2	45	5	37	40	35	108	70	-0.229058	0.130723	0.0692091	-0.00970876			-0.740329		0.243889	0.259087	-0.692373	-0.0631326
CACNG7_-_54412978.23-P1P2	119	16	161	267	254	271	251	0.210238	0.294911	-0.209994	0.0983851	-0.865447	-1.05199	0.0538726	-0.621189	-0.652619	-0.758054	-0.177374	-0.529349
CACNG7_-_54413017.23-P1P2	73	22	180	198	132	205	214	0.685155	-0.394597	-0.601007	-0.103483	-1.1391	0.35173	0.617478	-0.0566309	-0.451356	-0.0438399	-0.00478213	-0.166659
CACNG7_-_54413051.23-P1P2	119	32	114	128	206	217	222	0.0331102	-0.882216	0.110905	-0.246067	0.195249	0.250192	-0.123556	0.107295	0.23095	-0.632997	-0.0339044	-0.145317
CACNG8_+_54466195.23-P1	162	28	304	456	261	534	418	0.501021	0.223372	-0.391189	0.111068	-1.19261	-0.283858	-0.00766361	-0.49471	-0.688997	-0.0614596	-0.420106	-0.390188
CACNG8_+_54466206.23-P1	137	11	91	135	72	268	243	-0.0397074	0.788749	0.566397	0.438479	0.321648	0.226199	-0.75319	-0.0684475	0.284531	1.01397	-0.208046	0.363487
CACNG8_+_54466209.23-P1	114	10	122	112	154	188	194	-0.099465	0.601352	-0.181445	0.106814	0.325966	-1.00817	0.181253	-0.166982	0.229092	-0.407786	-0.021445	-0.0667133
CACNG8_+_54490724.23-P2	50	20	85	126	142	247	130	0.512024	-0.976193	-0.237644	-0.233938	-1.03299	0.108874	-0.733871	-0.552663	-0.518378	-0.868292	-0.992768	-0.793146
CACNG8_+_54491013.23-P2	4	13	42	41	33	30	50	2.77737	-1.73322	-0.599082	0.148357					-0.277162	-0.141451	0.670197	0.0838612
CACNG8_-_54466604.23-P1	355	59	350	350	385	820	665	0.0390475	-0.182065	0.0753788	-0.0225462	0.320895	0.230621	-0.423164	0.0427841	0.362533	0.0475831	-0.369039	0.0136925
CACNG8_-_54466637.23-P1	163	8	66	66	123	286	156	-0.929814	0.60877	0.390388	0.0231145	1.60477	-1.00582	-1.31037	-0.237143	0.677542	-0.398025	-0.941238	-0.220574
CACNG8_-_54490697.23-P2	274	45	301	334	398	570	555	0.151824	-0.0521415	0.0321037	0.0439287	0.0147591	-0.208079	-0.116094	-0.103138	0.169173	-0.261193	-0.105243	-0.0657544
CACNG8_-_54490946.23-P2	124	17	145	180	169	204	252	0.156596	0.213185	-0.0532498	0.10551	-0.237225	-0.376724	0.312589	-0.100454	-0.0780395	-0.164512	0.238086	-0.00148875
CACNG8_-_54490981.23-P2	93	5	76	180	72	91	170	0.00374426	1.41083	0.310843	0.575139	-0.652263	-0.911304	0.545238	-0.339443	-0.645929	0.498553	0.834827	0.229151
CACTIN_+_3626422.23-P1P2	350	45	471	555	448	642	590	-0.113128	0.0360857	-0.525633	-0.200892	-0.364702	-0.378809	0.358259	-0.128417	-0.475239	-0.343697	-0.188627	-0.335854
CACTIN_+_3626529.23-P1P2	599	118	857	842	777	1371	1365	0.321785	-0.14459	-0.179087	-0.000630571	-0.190833	0.217565	0.127243	0.0513251	0.133542	0.0720017	-0.0730966	0.0441492
CACTIN_+_3626755.23-P1P2	380	49	454	549	348	597	625	-0.148631	-0.00362979	-0.389457	-0.180573	-0.230375	0.108459	0.410066	0.09605	-0.376416	0.103856	-0.000643754	-0.091068
CACTIN_-_3626555.23-P1P2	326	32	278	375	328	520	493	-0.269772	0.268812	-0.0241178	-0.0083595	0.0984127	-0.420859	-0.0983219	-0.140256	-0.168769	-0.153021	-0.143693	-0.155161
CACTIN_-_3626762.23-P1P2	321	48	303	659	843	775	590	0.0116538	-0.0570237	0.110777	0.0218022	-0.737274	-1.19773	-0.549774	-0.82826	-0.72303	-1.25573	-0.46025	-0.813004
CACUL1_-_120514093.23-P1P2	104	16	72	182	179	342	261	0.460978	0.351274	1.00736	0.606537	-0.506924	-0.547123	-1.44282	-0.83229	-0.043355	-0.196823	-0.456716	-0.232298
CACUL1_-_120514453.23-P1P2	287	43	317	366	231	682	491	-0.0918156	-0.163318	-0.21938	-0.158171	-0.0503616	0.511208	-0.300184	0.0535543	-0.139587	0.346917	-0.540818	-0.111162
CACUL1_-_120514489.23-P1P2	108	19	165	284	188	239	324	0.718475	0.41529	0.122907	0.418891	-1.09443	-0.369969	0.27056	-0.397946	-0.373363	0.0443484	0.372214	0.0143997
CACUL1_-_120514494.23-P1P2	128	25	185	140	202	305	252	0.110792	-0.343209	-0.404722	-0.21238	0.171148	-0.0776626	0.0838208	0.0591022	0.284531	-0.421844	-0.342155	-0.159823
CACUL1_-_120514511.23-P1P2	358	58	241	302	410	583	478	-0.449437	-0.633747	0.137357	-0.315275	0.545842	0.115194	-0.469358	0.0638927	0.0989957	-0.519526	-0.353254	-0.257928
CACYBP_+_174969393.23-P1P2	204	31	206	282	235	468	378	0.0233292	-0.0685862	0.0251213	-0.0067119	-0.166695	0.0143721	-0.378759	-0.177027	-0.140775	-0.0551873	-0.374891	-0.190285
CACYBP_+_174969430.23-P1P2	202	32	151	220	128	273	300	-0.295881	-0.447814	0.139793	-0.2013	0.177283	0.936693	-0.0492476	0.354909	-0.116007	0.487906	0.0692925	0.147064
CACYBP_+_174969532.23-P1P2	203	47	214	343	245	633	392	0.0828861	-0.616511	0.0226223	-0.170334	-0.456298	0.554644	-0.75949	-0.220381	-0.370821	-0.0628409	-0.758121	-0.397261
CACYBP_-_174969184.23-P1P2	116	31	125	146	137	259	177	-0.256863	-1.16322	-0.348799	-0.589629	-0.0314122	0.792857	-0.245919	0.171842	-0.285685	-0.371339	-0.615972	-0.424332
CACYBP_-_174969189.23-P1P2	219	27	156	213	235	250	291	-0.4564	-0.246644	0.0488525	-0.218064	0.340509	-0.184937	0.124723	0.0934316	-0.113301	-0.432554	0.152322	-0.131178
CADM1_+_115375063.23-P1P2	273	44	183	327	268	250	339	-0.554104	-0.730922	0.038821	-0.415402	0.0400416	0.330035	0.35502	0.241699	-0.511472	-0.401861	0.372588	-0.180248
CADM1_+_115375069.23-P1P2	205	27	130	330	339	423	327	-0.192821	-0.078373	0.480158	0.0696548	-0.386411	-0.713561	-0.897041	-0.665671	-0.576642	-0.792907	-0.438136	-0.602562
CADM1_+_115375108.23-P1P2	257	27	270	377	258	597	364	-0.364318	0.0762748	-0.419642	-0.235895	-0.252365	-0.319647	-0.339667	-0.303893	-0.614092	-0.244345	-0.780561	-0.546333
CADM1_+_115375124.23-P1P2	269	41	212	493	379	667	549	0.162712	0.066478	0.522121	0.250437	-0.57355	-0.271809	-0.848518	-0.564626	-0.408248	-0.206304	-0.34765	-0.320734
CADM1_-_115375117.23-P1P2	145	24	127	231	226	323	371	0.488878	0.273681	0.69597	0.486176	-0.371409	-0.298524	-0.541601	-0.403844	0.12006	-0.0258164	0.133116	0.0757865
CADM2_+_85008106.23-P1P2	13	0	8	7	5	0	12
CADM2_+_85008120.23-P1P2	269	35	294	243	232	363	376	-0.383361	-0.251326	-0.495704	-0.376797	0.447081	0.207995	0.500951	0.385342	0.06631	-0.0443049	-0.0160059	0.00199972
CADM2_+_85008360.23-P1P2	110	21	150	205	148	92	190	-0.077992	-0.499094	-0.509584	-0.362223	-0.597689	0.119557	1.51036	0.344076	-0.673091	-0.380511	0.979525	-0.0246922
CADM2_+_85008585.23-P1P2	574	67	455	464	482	600	720	-0.539542	-0.250868	-0.18849	-0.3263	0.607357	0.0898926	0.406009	0.367753	0.0704057	-0.161949	0.196265	0.0349074
CADM2_-_85008679.23-P1P2	20	10	25	104	22	138	62	0.76578	-1.04436	0.45972	0.0603786	-2.07808		-1.65956		-1.30971	0.753852	-1.2211	-0.592318
CADM3_+_159141500.23-P1P2	320	38	284	345	269	436	541	-0.108931	0.154925	0.0791171	0.0417036	0.191907	0.113158	0.186668	0.163911	0.0855659	0.26711	0.244531	0.199069
CADM3_+_159141764.23-P1P2	198	18	149	161	131	343	321	-0.169415	0.479872	0.25664	0.189033	0.598871	0.0731947	-0.397791	0.0914248	0.432046	0.552094	-0.162404	0.273912
CADM3_-_159141446.23-P1P2	467	64	430	673	535	887	800	-0.0899104	-0.0327761	0.0450427	-0.0258813	-0.226753	-0.126702	-0.239493	-0.197649	-0.314073	-0.160452	-0.215703	-0.230076
CADM3_-_159141454.23-P1P2	203	23	166	165	187	427	379	0.0342303	0.36586	0.340394	0.246828	0.599445	-0.0866398	-0.557948	-0.0150476	0.636265	0.278247	-0.238807	0.225235
CADM3_-_159141653.23-P1P2	166	16	128	110	157	166	195	-0.634197	-0.069302	-0.24329	-0.315596	0.894111	-0.357928	0.430065	0.322083	0.262504	-0.428203	0.165522	-5.90346e-05
CADM4_+_44143915.23-P1P2	134	14	145	112	126	132	236	-0.049934	0.398656	-0.147887	0.0669451	0.559166	-0.233232	0.94062	0.422184	0.511822	0.16445	0.77148	0.482584
CADM4_-_44143506.23-P1P2	192	29	213	194	309	215	357	0.0283299	-0.0548331	-0.10555	-0.0440177	0.285481	-0.476789	0.791622	0.200104	0.316401	-0.532596	0.664818	0.149541
CADM4_-_44143533.23-P1P2	266	32	227	332	271	433	519	0.0978204	0.342958	0.342422	0.261067	-0.0193257	-0.145456	-0.12657	-0.0971173	0.0810849	0.196529	0.194599	0.157404
CADM4_-_44143557.23-P1P2	200	25	253	296	220	388	418	0.197015	0.386871	-0.126255	0.152544	-0.265166	-0.200811	0.188186	-0.092597	-0.0655606	0.185087	0.0406773	0.0534011
CADM4_-_44143570.23-P1P2	202	27	223	262	197	224	386	0.0677577	0.160937	-0.0590635	0.0565438	-0.0747802	0.0695284	0.79865	0.264466	-0.00443232	0.229492	0.718333	0.314464
CADPS2_+_122526148.23-P1P2	344	39	440	313	361	630	552	-0.184228	0.14649	-0.523456	-0.187065	0.436677	-0.27376	0.287257	0.150058	0.255039	-0.128243	-0.257453	-0.0435522
CADPS2_-_122526077.23-P1P2	396	66	349	483	315	805	795	0.138967	-0.0862154	0.337107	0.129953	0.0139086	0.681879	-0.400657	0.0983768	0.155465	0.59469	-0.0848029	0.221784
CADPS2_-_122526448.23-P1P2	138	12	126	166	162	166	293	0.219745	0.933162	0.366856	0.506588	0.0339164	-0.818195	0.407345	-0.125644	0.256251	0.113994	0.752948	0.374398
CADPS2_-_122526469.23-P1P2	186	13	192	225	142	311	198	-0.77629	0.252285	-0.806226	-0.443411	0.025809	-0.512615	0.109297	-0.125836	-0.747891	-0.261303	-0.718183	-0.575792
CADPS2_-_122526507.23-P1P2	174	19	151	252	165	156	351	0.145896	0.530767	0.366302	0.347655	-0.233905	-0.181702	0.758107	0.114167	-0.0854191	0.348092	1.10316	0.455276
CADPS_+_62860655.23-P1P2	266	27	296	423	221	633	494	0.0265969	0.516847	-0.111707	0.143913	-0.3688	-0.0963223	-0.291504	-0.252209	-0.339613	0.419552	-0.424463	-0.114842
CADPS_+_62860658.23-P1P2	333	59	380	516	359	698	779	0.359613	0.0462041	0.185003	0.19694	-0.331418	0.331496	-0.0721228	-0.0240149	0.0307859	0.376727	0.0916273	0.16638
CADPS_+_62860808.23-P1P2	231	20	185	222	203	413	355	-0.246562	0.473115	0.0896732	0.105409	0.357765	-0.406715	-0.353512	-0.134154	0.113793	0.0654265	-0.285092	-0.0352908
CADPS_+_62860851.23-P1P2	154	29	266	199	215	229	411	0.54972	0.148381	-0.222908	0.158398	-0.0694067	0.0464809	1.02118	0.332753	0.482904	0.193889	0.777022	0.484605
CADPS_-_62861005.23-P1P2	276	35	343	226	325	425	398	-0.338388	-0.169291	-0.636061	-0.381246	0.588777	-0.27832	0.495851	0.268769	0.252979	-0.448584	-0.161463	-0.119023
CAD_+_27440253.23-P1P2	284	26	286	327	383	465	521	0.00890458	0.648068	0.0146476	0.223873	0.0970316	-0.944068	0.103889	-0.247716	0.108526	-0.296974	0.0972836	-0.0303879
CAD_+_27440373.23-P1P2	132	20	180	166	220	287	289	0.264044	0.176365	-0.167548	0.0909537	-0.030214	-0.522739	0.132051	-0.140301	0.23642	-0.347347	-0.0567503	-0.0558924
CAD_+_27440663.23-P1P2	296	47	298	335	270	559	504	-0.0986613	-0.253941	-0.0925092	-0.148371	0.121867	0.414466	-0.102431	0.144634	0.0257963	0.159552	-0.216194	-0.0102819
CAD_+_27440709.23-P1P2	270	62	193	284	246	384	450	-0.129522	-0.817047	0.370704	-0.191955	0.2275	0.948375	-0.187401	0.329491	0.100568	0.130354	0.16205	0.13099
CAD_-_27440335.23-P1P2	306	34	264	466	323	682	593	0.0880126	0.447793	0.316874	0.284226	-0.306367	-0.311235	-0.564129	-0.39391	-0.215764	0.135585	-0.268509	-0.116229
CAGE1_+_7389539.23-P1P2	39	3	26	9	60	23	50	-0.508034	0.382261	0.0927959	-0.0109922		-1.38524			1.91046	-1.00395	1.05353	0.653348
CAGE1_+_7389562.23-P1P2	92	2	27	53	66	19	68	-1.30259	1.41083	0.481955	0.196733	1.09607	-2.1077			-0.203924	-0.697844	1.77277	0.290333
CAGE1_+_7389663.23-P1P2	119	23	72	134	175	317	164	-0.403754	-0.842642	0.337006	-0.30313	0.12916	0.00904357	-1.33331	-0.398369	-0.272004	-0.834572	-1.01756	-0.708044
CAGE1_+_7389945.23-P1P2	117	17	84	88	92	46	160	-0.414924	-0.442167	0.0789901	-0.259367	0.711364	0.500594	1.67386	0.961939	0.29903	0.0574534	1.7316	0.696027
CAGE1_-_7389744.23-P1P2	108	27	121	187	61	113	180	-0.129522	-0.939667	-0.277631	-0.44894	-0.491576	1.76084	0.903789	0.724352	-0.618508	0.820203	0.604905	0.268867
CALB1_+_91094600.23-P1P2	429	63	440	412	367	787	643	-0.282647	-0.325237	-0.303305	-0.30373	0.358765	0.394336	-0.0337553	0.239782	0.078708	0.0681259	-0.358314	-0.0704933
CALB1_+_91095103.23-P1P2	260	36	278	276	252	352	503	0.0855589	0.127857	0.00485293	0.0727564	0.214275	0.129338	0.464614	0.269409	0.302424	0.256222	0.448214	0.33562
CALB1_-_91094699.23-P1P2	372	57	295	413	415	645	641	-0.0814661	-0.185342	0.268989	0.000726962	0.149592	0.0726152	-0.323479	-0.0337573	0.0707162	-0.1137	-0.0757438	-0.0395758
CALB1_-_91095021.23-P1P2	315	35	300	403	360	578	627	0.126626	0.486406	0.212882	0.275305	-0.0549967	-0.425877	-0.141002	-0.207292	0.0742192	0.0595558	0.0506269	0.0614673
CALB1_-_91095068.23-P1P2	270	31	415	432	382	385	573	0.219088	0.531563	-0.385197	0.121818	-0.377641	-0.68654	0.913358	-0.0502742	-0.155963	-0.15595	0.506908	0.0649983
CALB2_+_71392693.23-P1P2	104	19	114	201	121	245	211	0.154172	-0.203461	0.0375886	-0.00390015	-0.650181	0.265757	-0.298643	-0.227689	-0.493419	0.0613232	-0.282308	-0.238134
CALB2_+_71392716.23-P1P2	665	99	661	684	677	1702	1164	-0.058823	-0.121114	-0.0342517	-0.0713961	0.259789	0.163037	-0.559404	-0.0455258	0.203556	0.0409505	-0.614909	-0.123467
CALB2_+_71393006.23-P1P2	354	37	348	346	295	562	531	-0.281525	0.166482	-0.240996	-0.11868	0.333409	-0.0584251	0.113622	0.129535	0.0544735	0.107084	-0.148627	0.0043101
CALB2_-_71392671.23-P1P2	222	40	131	165	203	378	181	-1.16106	-1.49871	-0.384198	-1.01466	0.728525	0.593285	-0.723715	0.199365	-0.429943	-0.906403	-1.12917	-0.821837
CALB2_-_71392848.23-P1P2	454	63	391	460	435	758	672	-0.300719	-0.261595	-0.069328	-0.210547	0.28149	0.149101	-0.149924	0.0935555	-0.016639	-0.113467	-0.240506	-0.123537
CALCA_+_14992680.23-P2	124	25	87	69	124	225	236	0.0619589	-0.437845	0.589079	0.0710641	1.1461	0.626353	-0.565733	0.402241	1.21065	0.187534	0.00209285	0.46676
CALCA_+_14993454.23-P1	157	25	142	258	243	357	339	0.244033	0.0846529	0.404774	0.244487	-0.416175	-0.344264	-0.524928	-0.428456	-0.169552	-0.260584	-0.141408	-0.190515
CALCA_+_14993492.23-P1	311	48	381	427	348	556	639	0.172413	0.0580773	-0.104596	0.041965	-0.15689	0.0787117	0.259811	0.0605442	0.0181135	0.135816	0.133962	0.0959638
CALCA_+_14993852.23-P1	323	40	263	296	219	267	464	-0.343897	-0.140579	-0.0315586	-0.172012	0.426368	0.483834	0.783328	0.56451	0.0850613	0.342281	0.730516	0.385953
CALCA_-_14992603.23-P2	180	14	104	132	219	241	251	-0.386797	0.487556	0.420483	0.173747	0.74789	-1.03074	-0.407345	-0.230065	0.363683	-0.544156	-0.00811479	-0.0628627
CALCA_-_14992629.23-P2	415	75	394	473	334	949	636	-0.250572	-0.592568	-0.159789	-0.33431	0.111702	0.781807	-0.463108	0.143467	-0.13628	0.188266	-0.64415	-0.197388
CALCA_-_14992659.23-P2	74	30	91	135	135	420	234	0.794423	-0.713158	0.511949	0.197738	-0.566931	0.766768	-1.40135	-0.400503	0.230083	0.0526363	-0.91065	-0.20931
CALCA_-_14992690.23-P2	152	15	157	162	173	248	271	-0.0322663	0.498626	-0.0630923	0.134422	0.208509	-0.591045	0.145529	-0.0790023	0.178833	-0.093392	0.0611837	0.0488748
CALCA_-_14993638.23-P1	275	44	306	293	288	550	440	-0.188416	-0.354704	-0.326649	-0.289923	0.208962	0.226199	-0.0407952	0.131455	0.0231365	-0.129478	-0.388697	-0.165013
CALCA_-_14993878.23-P1	169	37	221	310	317	504	426	0.467342	-0.151376	0.0961865	0.137384	-0.574814	-0.162193	-0.384273	-0.37376	-0.104881	-0.314542	-0.309339	-0.242921
CALCB_+_15095162.23-P1P2	210	23	141	279	161	360	326	-0.232005	0.148534	0.358556	0.091695	-0.109444	0.129338	-0.547197	-0.175768	-0.33886	0.276898	-0.209894	-0.0906183
CALCB_+_15095574.23-P1P2	0	0	0	0	2	0	4
CALCB_+_15095589.23-P1P2	0	0	0	0	0	0	0
CALCB_+_15095600.23-P1P2	93	16	93	78	47	93	134	-0.339557	-0.610543	-0.32369	-0.424597	0.554188		0.805105		0.217221	0.770588	0.460161	0.482657
CALCB_+_15095614.23-P1P2	105	8	59	123	114	206	147	-0.381061	0.52304	0.466409	0.202796	0.0721623	-0.896197	-0.998753	-0.607596	-0.306309	-0.37413	-0.553597	-0.411345
CALCOCO1_+_54121162.23-P1P2	345	49	327	357	273	505	654	0.0562064	0.0618047	0.149379	0.0891302	0.251104	0.458645	0.178112	0.295954	0.3099	0.519477	0.306238	0.378538
CALCOCO1_+_54121187.23-P1P2	362	46	207	324	335	258	359	-0.878494	-0.712354	-0.0562675	-0.549038	0.460427	0.0722374	0.487365	0.34001	-0.415476	-0.64109	0.409844	-0.215574
CALCOCO1_+_54121210.23-P1P2	136	21	107	167	189	278	274	0.144081	0.0290823	0.505945	0.226369	0.00418988	-0.233232	-0.572369	-0.267137	0.150861	-0.205123	-0.087678	-0.0473132
CALCOCO1_-_54120882.23-P1P2	199	53	314	225	247	421	374	0.043782	-0.857658	-0.598347	-0.470741	0.123275	0.716246	0.382049	0.40719	0.169647	-0.142386	-0.237551	-0.0700965
CALCOCO1_-_54121257.23-P1P2	149	27	151	192	287	468	296	0.123797	-0.222066	0.120428	0.00738618	-0.0653626	-0.473327	-0.826855	-0.455182	0.0610245	-0.696366	-0.72768	-0.454341
CALCOCO2_+_46908393.23-P1	482	64	480	400	505	944	795	-0.144566	-0.0418213	-0.1227	-0.103029	0.569464	-0.0434469	-0.170648	0.118457	0.427489	-0.0862413	-0.314601	0.00888206
CALCOCO2_+_46908402.23-P1	281	49	349	187	314	416	567	0.146291	-0.144137	-0.150499	-0.0494485	0.887963	0.256782	0.551748	0.565498	1.03684	0.111671	0.379996	0.509504
CALCOCO2_+_46908418.23-P1	350	58	444	443	515	845	731	0.196029	-0.0208857	-0.131309	0.0146113	-0.0395204	-0.213755	-0.123287	-0.125521	0.159098	-0.235614	-0.275849	-0.117455
CALCOCO2_+_46908483.23-P1	397	45	405	508	459	743	687	-0.0753168	0.255681	-0.0882324	0.0307106	-0.0552582	-0.413805	-0.0703355	-0.179799	-0.127985	-0.159097	-0.179821	-0.155634
CALCOCO2_+_46919031.23-P2	133	15	188	272	150	276	291	0.263105	0.601352	-0.220334	0.214708	-0.731749	-0.385235	0.251169	-0.288605	-0.466054	0.215144	0.00958187	-0.0804427
CALCOCO2_+_46919067.23-P2	263	36	239	308	239	413	437	-0.133917	-0.0750679	0.0200021	-0.0629944	0.0725638	0.205751	0.0159736	0.0980961	-0.0587634	0.12971	0.0147225	0.0285563
CALCOCO2_+_46919093.23-P2	309	47	210	272	291	556	485	-0.21611	-0.30938	0.356975	-0.0561718	0.484432	0.306406	-0.599591	0.063749	0.270912	-0.00394718	-0.263869	0.0010318
CALCOCO2_-_46908456.23-P1	293	34	288	383	255	493	577	0.111183	0.408332	0.151882	0.223799	-0.0860124	0.0298021	0.029586	-0.00887476	0.0277606	0.437161	0.160215	0.208379
CALCOCO2_-_46919072.23-P2	468	54	480	601	651	686	903	0.0817296	0.387062	0.061071	0.176621	-0.0604251	-0.654934	0.289931	-0.141809	0.0238946	-0.268844	0.329748	0.0282662
CALCOCO2_-_46919075.23-P2	244	35	265	300	201	181	488	0.133512	0.124822	0.0302682	0.0962008	0.00234998	0.414924	1.35511	0.590794	0.138452	0.538773	1.36412	0.680449
CALCRL_-_188312618.23-P1P2	273	35	292	337	323	652	506	0.0237486	0.177078	-0.0574516	0.0477917	-0.00341631	-0.269415	-0.353799	-0.208877	0.0229224	-0.0933096	-0.432504	-0.16763
CALCRL_-_188312863.23-P1P2	67	10	73	112	88	154	238	0.962241	0.896257	0.854373	0.90429	-0.440834	-0.200811	-0.271857	-0.304501	0.523996	0.694473	0.561262	0.593244
CALCRL_-_188312901.23-P1P2	77	7	110	80	108	30	132	-0.0888803	0.560407	-0.587586	-0.0386865	0.24529	-1.01084	2.67957	0.638008	0.159	-0.451406	2.07073	0.592776
CALCRL_-_188312929.23-P1P2	193	22	182	273	202	389	304	-0.211017	0.111864	-0.110488	-0.0698805	-0.199869	-0.262087	-0.290727	-0.250894	-0.408296	-0.151197	-0.422468	-0.32732
CALCRL_-_188312944.23-P1P2	425	42	421	507	566	749	763	-0.0222676	0.506589	0.00724223	0.163855	0.0459084	-0.815648	-0.0260407	-0.26526	0.0262309	-0.310032	-0.0400517	-0.107951
CALCR_+_93203789.23-P1P2	115	25	108	226	206	244	265	0.337871	-0.27064	0.44434	0.170524	-0.674258	-0.105952	-0.370745	-0.383651	-0.333797	-0.377565	0.0523422	-0.219673
CALCR_+_93203982.23-P1P2	288	59	352	392	357	573	590	0.168158	-0.354704	-0.105481	-0.0973423	-0.144354	0.339556	0.102145	0.0991157	0.0263949	-0.0161219	-0.0245892	-0.00477205
CALCR_+_93203990.23-P1P2	201	41	243	248	318	288	395	0.108169	-0.408475	-0.149724	-0.15001	-0.00271329	-0.0186382	0.559992	0.179547	0.108046	-0.428087	0.389015	0.0229914
CALCR_+_93204017.23-P1P2	205	25	168	230	213	318	309	-0.274505	-0.0490255	0.028525	-0.0983351	0.134421	-0.154161	-0.115461	-0.0450667	-0.137493	-0.204159	-0.108189	-0.149947
CALCR_-_93203808.23-P1P2	157	31	163	229	236	216	290	0.0188005	-0.45092	-0.0194397	-0.15052	-0.244152	0.00824599	0.398945	0.0543466	-0.222761	-0.443647	0.358253	-0.102718
CALD1_+_134464404.23-P1P2	225	41	307	238	518	490	518	0.336539	-0.017376	-0.0959071	0.0744187	0.219395	-0.722564	0.130562	-0.124202	0.558524	-0.740913	0.0134013	-0.0563291
CALD1_+_134464454.23-P1P2	376	67	409	470	446	614	709	0.0485651	-0.27308	-0.0569358	-0.0938168	-0.0214968	0.201882	0.218967	0.133117	0.0296585	-0.0721709	0.140778	0.0327552
CALD1_+_134464458.23-P1P2	183	33	347	376	434	575	438	0.392599	0.0537606	-0.514625	-0.0227551	-0.738458	-0.780464	0.0764785	-0.480815	-0.343268	-0.727677	-0.4594	-0.510115
CALD1_+_134464463.23-P1P2	402	70	360	498	452	629	682	-0.103912	-0.392287	0.0711542	-0.141682	-0.00851891	0.245797	4.17018e-05	0.0791065	-0.10984	-0.147464	0.0499427	-0.0691205
CALD1_+_134464636.23-P1P2	320	61	293	313	320	294	505	-0.208276	-0.62723	-0.0652379	-0.300248	0.332341	0.545502	0.800189	0.559344	0.126654	-0.0827013	0.713698	0.25255
CALHM1_+_105218143.23-P1P2	225	47	298	227	239	396	386	-0.087812	-0.638764	-0.477332	-0.401303	0.287664	0.590415	0.394917	0.424332	0.202442	-0.0493225	-0.103669	0.0164837
CALHM1_+_105218592.23-P1P2	485	74	369	662	391	815	800	-0.144473	-0.24223	0.265759	-0.0403145	-0.148415	0.535121	-0.338074	0.0162106	-0.290298	0.291919	-0.0935691	-0.0306493
CALHM1_+_105218595.23-P1P2	343	33	360	273	271	456	459	-0.446202	0.121324	-0.500123	-0.275001	0.629739	-0.101062	0.464068	0.330915	0.186127	0.0192885	-0.0573087	0.0493689
CALHM1_-_105218413.23-P1P2	250	23	267	328	183	428	467	0.0350066	0.667084	-0.0440378	0.219351	-0.0913364	-0.0554452	0.124334	-0.00748259	-0.0537396	0.610666	0.0590427	0.205323
CALHM1_-_105218608.23-P1P2	84	11	111	98	140	236	175	0.192406	0.315147	-0.193825	0.104576	0.0780389	-0.733159	-0.283122	-0.312747	0.273035	-0.418985	-0.498201	-0.214717
CALHM2_+_105211858.23-P1P2	70	6	89	88	85	203	202	0.662441	1.39662	0.331857	0.796972	-0.0297173	-0.887736	-0.384498	-0.433984	0.635314	0.507908	-0.0738934	0.356443
CALHM2_-_105211648.23-P1P2	106	18	146	226	124	222	222	0.200008	-0.0521415	-0.246029	-0.0327211	-0.791827	0.152421	0.200514	-0.146297	-0.589229	0.0993068	-0.066769	-0.185564
CALHM2_-_105211709.23-P1P2	0	0	0	0	0	0	0
CALHM2_-_105211827.23-P1P2	166	50	186	188	202	327	379	0.324527	-0.754434	0.176275	-0.0845444	0.120882	0.922337	-0.0088832	0.344779	0.447999	0.16693	0.146138	0.253689
CALHM2_-_105212127.23-P1P2	428	42	429	454	387	430	576	-0.43803	0.100975	-0.425529	-0.254195	0.21535	-0.26718	0.801746	0.249972	-0.22009	-0.167178	0.354963	-0.0107681
CALHM3_+_105238511.23-P1P2	78	21	112	106	116	242	156	0.133512	-0.783548	-0.372573	-0.34087	-0.142087	0.471029	-0.306404	0.00751292	-0.0059846	-0.313492	-0.70023	-0.339902
CALHM3_+_105238953.23-P1P2	410	53	304	448	345	732	637	-0.230818	-0.0894032	0.216601	-0.0345401	0.172557	0.234161	-0.462668	-0.0186501	-0.0556717	0.143784	-0.267319	-0.0597356
CALHM3_-_105238604.23-P1P2	405	67	348	527	475	913	874	0.243224	0.028768	0.477925	0.249972	-0.0794497	0.110998	-0.586423	-0.184958	0.166364	0.138793	-0.129751	0.0584688
CALHM3_-_105238985.23-P1P2	218	12	177	201	223	276	381	-0.061025	1.31205	0.255421	0.502149	0.417564	-1.27924	0.164186	-0.232498	0.359129	0.0318345	0.398354	0.263106
CALHM3_-_105239010.23-P1P2	88	3	95	60	50	77	70	-1.19664	0.867688	-1.29119	-0.540047	0.852972	-1.1222	1.10817	0.279648	-0.341074	-0.255486	-0.204273	-0.266944
CALM1_+_90863400.23-P1P2	155	29	206	394	205	245	311	0.138159	-0.253843	-0.25635	-0.124011	-1.0455	0.115194	0.554967	-0.125112	-0.904747	-0.139622	0.277364	-0.255669
CALM1_+_90863405.23-P1P2	149	17	194	137	151	186	191	-0.508228	-0.186666	-0.873105	-0.522666	0.421568	-0.214249	0.865859	0.357726	-0.0840696	-0.401889	-0.028499	-0.171486
CALM1_+_90863779.23-P1P2	95	24	121	85	82	152	124	-0.482147	-1.3074	-0.815288	-0.868278	0.460896	1.1641	0.476041	0.700347	-0.018661	-0.144268	-0.3605	-0.174477
CALM1_-_90863396.23-P1P2	300	36	284	313	257	585	471	-0.215723	0.0330259	-0.120784	-0.101161	0.239231	0.100993	-0.237441	0.0342612	0.026098	0.133046	-0.379479	-0.0734449
CALM1_-_90863816.23-P1P2	267	16	145	351	187	249	332	-0.552144	0.698407	0.34451	0.163591	-0.0942	-0.610202	0.025012	-0.226463	-0.643754	0.0872322	0.348268	-0.0694178
CALM2_+_47403639.23-P1P2	398	64	523	440	498	1075	766	0.0780881	-0.0954317	-0.300087	-0.10581	0.155696	-0.0233092	-0.234349	-0.0339873	0.236375	-0.119714	-0.555689	-0.146343
CALM2_+_47403965.23-P1P2	552	84	577	628	752	866	1105	0.134818	0.0408809	0.0867826	0.0874939	0.114335	-0.225579	0.219309	0.0360218	0.251744	-0.185671	0.284838	0.11697
CALM2_+_47404016.23-P1P2	603	78	401	739	631	926	887	-0.309712	-0.169244	0.294711	-0.0614149	0.00701497	-0.0794012	-0.402305	-0.15823	-0.300107	-0.249619	-0.128847	-0.226191
CALM2_-_47403403.23-P1P2	97	14	40	97	116	198	215	0.281792	0.264206	1.57564	0.707214	0.300431	-0.113933	-1.50232	-0.438609	0.584814	0.149299	0.0520672	0.26206
CALM2_-_47403900.23-P1P2	397	41	467	512	455	1029	813	0.167628	0.632927	-0.0507878	0.249923	-0.0665735	-0.535478	-0.334644	-0.312232	0.103645	0.096476	-0.406685	-0.0688545
CALM3_+_47104530.23-ENST00000291295.9	156	36	202	227	228	450	426	0.58282	-0.111848	0.225878	0.232283	-0.240715	0.273728	-0.350465	-0.105817	0.344695	0.160907	-0.145841	0.11992
CALM3_-_47104549.23-ENST00000291295.9	269	32	351	290	227	430	525	0.0982234	0.359541	-0.269774	0.0626635	0.191985	0.110144	0.512239	0.271456	0.292798	0.468712	0.221212	0.327574
CALM3_-_47104749.23-ENST00000291295.9	141	35	104	223	199	375	330	0.360283	-0.439593	0.815262	0.245317	-0.360917	0.429351	-1.0452	-0.325589	0.00195595	-0.0112152	-0.251194	-0.0868176
CALM3_-_47104879.23-ENST00000291295.9	158	30	151	175	151	309	389	0.433358	0.0201034	0.514601	0.322687	0.153001	0.605179	-0.227953	0.176742	0.588949	0.624309	0.265394	0.492884
CALM3_-_47104989.23-ENST00000291295.9	180	34	147	182	204	388	305	-0.105676	-0.51143	0.202372	-0.138244	0.28449	0.35173	-0.595136	0.0136948	0.181404	-0.160673	-0.414016	-0.131095
CALML3_+_5566938.23-P1P2	665	103	565	660	639	1196	1237	0.0289314	-0.0905031	0.279902	0.0727768	0.31132	0.303521	-0.27679	0.112684	0.342841	0.212045	-0.0181409	0.178915
CALML3_-_5567232.23-P1P2	181	18	154	315	176	402	346	0.0682945	0.588071	0.317221	0.324529	-0.498931	-0.352814	-0.57916	-0.476968	-0.428046	0.234284	-0.283192	-0.158985
CALML3_-_5567343.23-P1P2	259	46	319	354	344	463	501	0.0853706	-0.231527	-0.199366	-0.115174	-0.150366	0.0339899	0.267649	0.0504243	-0.0624051	-0.198511	0.0470294	-0.0712955
CALML3_-_5567383.23-P1P2	58	7	45	109	116	94	124	0.229727	0.470209	0.611723	0.43722	-0.609772	-1.11393	-0.257631	-0.660445	-0.377454	-0.644697	0.332838	-0.229771
CALML3_-_5567411.23-P1P2	231	58	198	293	190	300	427	0.0198554	-0.796521	0.258115	-0.17285	-0.0425765	1.22482	0.205643	0.462628	-0.020131	0.427324	0.442505	0.283232
CALML4_+_68497316.23-P1P2	176	24	275	329	242	468	423	0.398594	0.462919	-0.229395	0.210706	-0.602081	-0.397208	0.0380279	-0.32042	-0.200896	0.0647378	-0.21262	-0.116259
CALML4_+_68497592.23-P1P2	112	18	95	103	75	253	167	-0.290138	-0.462853	-0.0367719	-0.263254	0.421286	0.877799	-0.608033	0.230351	0.133737	0.413973	-0.666058	-0.0394494
CALML4_+_68497604.23-P1P2	177	20	124	132	104	261	272	-0.246631	0.0889024	0.282646	0.0416393	0.723643	0.558181	-0.268605	0.33774	0.479602	0.64611	-0.00721217	0.372834
CALML4_+_68497628.23-P1P2	74	17	119	107	66	166	206	0.610559	-0.0775946	-0.0589378	0.158009	-0.231582	0.979761	0.324883	0.357687	0.381567	0.901194	0.244692	0.509151
CALML4_-_68497611.23-P1P2	113	14	124	152	122	228	261	0.341239	0.543919	0.223089	0.369416	-0.127317	-0.18669	-0.0735889	-0.129199	0.216512	0.356256	0.128247	0.233672
CALML5_+_5541441.23-P1P2	119	11	104	127	86	264	213	-0.026596	0.598646	0.183649	0.2519	0.206564	-0.0301404	-0.53885	-0.120809	0.182559	0.567532	-0.376454	0.124546
CALML5_+_5541495.23-P1P2	360	47	327	370	399	590	663	0.0145241	0.141644	0.169098	0.108422	0.260903	-0.148963	-0.0463195	0.0218734	0.278017	-0.00829265	0.101525	0.12375
CALML5_+_5541520.23-P1P2	371	57	358	495	472	550	772	0.190694	0.0829347	0.258021	0.177216	-0.115578	-0.11306	0.185633	-0.0143352	0.077706	-0.0310988	0.4224	0.156336
CALML5_-_5541491.23-P1P2	130	15	112	137	152	115	218	-0.120671	0.184661	0.110209	0.0580663	0.224767	-0.404344	0.76697	0.195798	0.106686	-0.220656	0.855925	0.247318
CALML5_-_5541509.23-P1P2	141	35	172	206	231	314	445	0.791622	-0.00825382	0.520776	0.434715	-0.246518	0.214227	-0.0632512	-0.0318474	0.547695	0.205	0.436272	0.396322
CALML6_+_1847126.23-P1P2	0	0	0	0	0	0	0
CALML6_+_1847192.23-P1P2	161	18	141	157	96	161	283	-0.0527465	0.298101	0.154486	0.13328	0.336727	0.521655	0.613739	0.490707	0.286571	0.818783	0.746972	0.617442
CALML6_+_1847324.23-P1P2	255	37	312	317	316	404	496	0.093355	0.0681106	-0.181827	-0.00678696	-0.0135543	-0.157635	0.432296	0.0870355	0.0823909	-0.0904972	0.229216	0.0737032
CALML6_+_1847452.23-P1P2	246	29	148	167	266	327	414	-0.115515	0.158874	0.633413	0.22559	0.859242	-0.260609	-0.338589	0.0866814	0.746316	-0.102708	0.273571	0.305726
CALML6_+_1847526.23-P1P2	266	23	142	169	154	139	298	-0.702602	0.0189742	0.218801	-0.154942	0.954834	0.193468	0.835911	0.661404	0.254823	0.211469	1.03346	0.499917
CALN1_+_71801928.23-P1	45	7	26	100	48	96	105	0.355905	0.230258	1.16319	0.583116	-0.851572		-1.07942		-0.493077	0.38837	0.062514	-0.0140643
CALN1_+_71802326.23-P1	130	22	176	130	153	366	240	0.0180349	-0.229173	-0.403162	-0.204767	0.300431	0.138737	-0.251163	0.0626681	0.321056	-0.09141	-0.675578	-0.148644
CALN1_+_71802329.23-P1	112	28	140	101	85	122	164	-0.316291	-1.12644	-0.622352	-0.688359	0.449575	1.33466	1.00365	0.929294	0.135874	0.207248	0.360046	0.234389
CALN1_+_71802334.23-P1	202	26	111	261	105	424	326	-0.175971	-0.0283439	0.703692	0.166459	-0.0692632	0.922887	-1.1284	-0.091592	-0.242644	0.89357	-0.445961	0.0683214
CALN1_+_71802343.23-P1	261	41	254	278	213	481	426	-0.159684	-0.299475	-0.104596	-0.187918	0.209396	0.559535	-0.116104	0.217609	0.0523022	0.259087	-0.241952	0.0231456
CALN1_+_71912090.23-P2	349	67	400	444	428	718	601	-0.0823499	-0.5115	-0.263256	-0.285702	-0.0469013	0.261315	-0.038879	0.0585115	-0.126661	-0.251159	-0.323388	-0.233736
CALN1_-_71911660.23-P2	403	75	375	606	404	761	611	-0.266095	-0.650422	-0.146339	-0.354286	-0.288107	0.5073	-0.215901	0.00109742	-0.551612	-0.144096	-0.383493	-0.359734
CALN1_-_71912064.23-P2	129	21	192	156	127	266	268	0.188374	-0.00286056	-0.369494	-0.0613268	0.0262564	0.340325	0.334785	0.233789	0.217221	0.336492	-0.0559623	0.165917
CALN1_-_71912097.23-P2	29	8	40	108	31	49	53	0.0034516	-0.948712	-0.444628	-0.463296	-1.59648				-1.59043	0.0328114	0.0464416	-0.503727
CALN1_-_71912139.23-P2	8	2	0	0	7	33	15
CALR3_+_16607051.23-ENST00000269881.3	180	30	145	296	204	371	434	0.40321	0.178028	0.731022	0.43742	-0.417169	0.171158	-0.550261	-0.265424	-0.0113685	0.348213	0.159507	0.16545
CALR3_+_16607061.23-ENST00000269881.3	396	56	267	349	470	445	608	-0.247917	-0.23606	0.336611	-0.0491219	0.482705	-0.132469	0.0681392	0.139458	0.237378	-0.369502	0.383497	0.0837909
CALR3_-_16606632.23-ENST00000269881.3	350	60	274	303	469	519	691	0.114843	-0.150981	0.483889	0.14925	0.508468	-0.0298608	-0.116454	0.120718	0.625902	-0.181815	0.346182	0.263423
CALR3_-_16606688.23-ENST00000269881.3	229	25	224	180	190	630	356	-0.229958	0.155245	-0.182242	-0.0856518	0.647782	0.0106933	-0.686748	-0.00942432	0.420414	0.164965	-0.890244	-0.101622
CALR3_-_16607067.23-ENST00000269881.3	357	37	379	394	338	752	595	-0.129522	0.33066	-0.199929	0.000403041	0.15816	-0.254733	-0.18343	-0.0933345	0.0312277	0.0749536	-0.404612	-0.0994769
CALR_+_13049424.23-P1P2	89	23	139	153	154	279	201	0.30883	-0.549143	-0.31851	-0.186274	-0.481223	0.193468	-0.200075	-0.16261	-0.169803	-0.356648	-0.539839	-0.35543
CALR_+_13049478.23-P1P2	405	34	370	423	311	437	644	-0.197349	0.566822	-0.0510852	0.106129	0.237696	-0.256615	0.564997	0.182026	0.0429367	0.309233	0.492658	0.281609
CALR_-_13049450.23-P1P2	654	115	777	763	910	1130	1295	0.119102	-0.183386	-0.113655	-0.0593131	0.0780389	-0.04754	0.264769	0.0984225	0.199731	-0.231899	0.12986	0.032564
CALR_-_13049826.23-P1P2	121	18	137	152	107	329	254	0.203334	0.142127	0.040032	0.128498	-0.0286329	0.365151	-0.458807	-0.040763	0.177291	0.506305	-0.440028	0.0811892
CALR_-_13050827.23-P1P2	282	34	221	241	205	560	520	0.0163286	0.258273	0.383845	0.219482	0.527093	0.344675	-0.536276	0.111831	0.546012	0.601975	-0.173684	0.324768
CALU_+_128379432.23-P1P2	131	21	155	196	132	315	276	0.208614	0.0395747	-0.0182205	0.0766559	-0.280856	0.284616	-0.217979	-0.0714061	-0.0696517	0.323218	-0.257453	-0.00129559
CALU_+_128379459.23-P1P2	161	24	134	148	170	315	226	-0.377226	-0.441416	-0.0965308	-0.305057	0.421895	0.112264	-0.428014	0.0353817	0.0472592	-0.330125	-0.545798	-0.276221
CALU_+_128379678.23-P1P2	171	23	232	303	85	420	331	0.086347	0.170493	-0.337914	-0.0270247	-0.52489	1.05086	-0.0511597	0.158271	-0.435953	1.22038	-0.410327	0.124701
CALU_-_128379486.23-P1P2	400	33	358	532	439	631	570	-0.355526	0.433792	-0.179618	-0.0337842	-0.110995	-0.79699	-0.0125756	-0.306854	-0.463931	-0.364172	-0.213447	-0.347183
CALU_-_128379495.23-P1P2	483	84	605	722	705	795	1077	0.290435	0.00385278	-0.0186094	0.0918929	-0.279544	-0.132469	0.411085	-0.000309506	0.0134811	-0.12959	0.371222	0.085038
CALY_+_135139581.23-P2	113	14	69	203	94	169	248	0.267529	0.470209	0.995051	0.577597	-0.544726	0.189459	-0.48725	-0.280839	-0.274606	0.658695	0.486548	0.290212
CALY_+_135139764.23-P2	316	48	320	391	353	396	480	-0.263378	-0.354704	-0.265658	-0.29458	-0.00681272	0.0581309	0.497676	0.182998	-0.267601	-0.297547	0.210765	-0.118127
CALY_+_135149991.23-P1	241	31	167	281	209	214	372	-0.240218	-0.0916698	0.304834	-0.0090181	0.0788943	0.18353	0.447342	0.236589	-0.158734	0.0908869	0.730923	0.221025
CALY_+_135150007.23-P1	135	46	119	223	271	464	395	0.682405	-0.574485	0.88027	0.329397	-0.423653	0.378106	-1.15806	-0.401202	0.261343	-0.197353	-0.299041	-0.0783505
CALY_-_135139307.23-P2	719	109	670	774	773	1198	1267	-0.049135	-0.137616	0.0685629	-0.039396	0.19409	0.110552	-0.0332901	0.0904506	0.147545	-0.0280366	0.0140196	0.0445092
CALY_-_135139731.23-P2	119	12	33	130	78	139	115	-0.915816	-0.416105	0.950475	-0.127148	0.172881	0.236253	-1.26944	-0.286769	-0.740344	-0.180825	-0.34022	-0.420463
CALY_-_135139792.23-P2	15	4	78	30	22	108	49			-1.52131				0.33562				-1.20695
CALY_-_135150342.23-P1	146	12	116	206	220	303	212	-0.328392	0.466326	0.0193189	0.0524175	-0.196245	-1.2597	-0.580088	-0.678679	-0.522046	-0.794352	-0.582023	-0.632807
CALY_-_135150351.23-P1	248	51	317	467	513	628	736	0.702878	0.174504	0.364602	0.413995	-0.612651	-0.393697	-0.181177	-0.395842	0.0928169	-0.220166	0.162172	0.0116077
CALY_-_135150376.23-P1	540	85	598	605	534	743	957	-0.0409283	-0.183648	-0.172247	-0.132275	0.136456	0.285388	0.491888	0.304577	0.0981174	0.100766	0.298388	0.165757
CAMK1D_+_12391983.23-P1P2	689	84	580	711	709	1126	958	-0.390966	-0.165068	-0.126648	-0.227561	0.255086	-0.140632	-0.151977	-0.0125077	-0.13329	-0.306673	-0.299878	-0.246614
CAMK1D_+_12392022.23-P1P2	403	49	413	538	355	683	625	-0.233412	-0.00362979	-0.252906	-0.163316	-0.116395	0.0797274	0.079361	0.0142311	-0.347216	0.0751244	-0.194798	-0.15563
CAMK1D_+_12392167.23-P1P2	159	22	209	246	290	299	382	0.398058	0.441365	0.0194491	0.286291	-0.3292	-0.783785	0.288462	-0.274841	0.071448	-0.343393	0.286658	0.00490435
CAMK1D_-_12391587.23-P1P2	485	73	384	488	308	750	644	-0.457412	-0.53554	-0.104666	-0.365873	0.291535	0.859731	-0.160679	0.330195	-0.163287	0.323218	-0.286599	-0.0422227
CAMK1D_-_12391597.23-P1P2	262	40	365	355	315	421	569	0.252374	0.153724	-0.210088	0.0653367	-0.137821	-0.0405872	0.599181	0.140258	0.117143	0.112164	0.367839	0.199049
CAMK1G_+_209757057.23-P1	178	21	243	181	105	153	278	-0.22328	0.0499913	-0.656492	-0.276594	0.276319	0.614765	1.47253	0.787871	0.0556288	0.663783	0.794784	0.504732
CAMK1G_+_209757104.23-P1	15	1	46	47	25	58	48							0.470686				-0.339788
CAMK1G_+_209757456.23-P1	106	27	141	161	112	329	233	0.269778	-0.567334	-0.125986	-0.141181	-0.302565	0.884225	-0.417288	0.0547909	-0.0301971	0.315918	-0.564527	-0.0929351
CAMK1G_+_209781037.23-P2	54	18	74	99	123	87	139	0.497566	-0.727616	0.0588671	-0.0570611	-0.574038	0.164103	0.571615	0.0538934	-0.0738819	-0.564486	0.609229	-0.00971318
CAMK1G_+_209781053.23-P2	130	20	172	255	157	326	274	0.209176	0.0994717	-0.178853	0.0432649	-0.671554	-0.0359999	-0.117359	-0.274971	-0.459788	0.0624986	-0.317465	-0.238251
CAMK1G_+_209781059.23-P2	148	24	149	150	144	231	123	-1.13343	-1.31908	-1.12727	-1.19326	0.281066	0.35173	0.172524	0.26844	-0.849771	-0.968323	-0.976004	-0.931366
CAMK1G_+_209781088.23-P2	121	27	176	140	104	216	281	0.349075	-0.297094	-0.175626	-0.0412147	0.0900116	0.991141	0.509649	0.530267	0.441677	0.693074	0.31277	0.482507
CAMK1G_-_209757073.23-P1	105	9	140	127	116	140	166	-0.205694	0.528482	-0.604864	-0.0940253	0.0259922	-0.751363	0.805105	0.0265779	-0.177112	-0.223854	0.178987	-0.0739929
CAMK1G_-_209757484.23-P1	174	36	108	196	180	358	328	0.0481206	-0.489005	0.752044	0.10372	0.128665	0.614765	-0.923823	-0.0601313	0.179376	0.124786	-0.193033	0.037043
CAMK1G_-_209781067.23-P2	202	27	141	226	249	325	414	0.168788	0.261967	0.703315	0.378023	0.138464	-0.268422	-0.39964	-0.176533	0.309842	-0.00742775	0.282422	0.194945
CAMK1_+_9811178.23-P1P2	173	35	109	235	199	465	370	0.230265	-0.274534	0.912577	0.289436	-0.141457	0.429351	-1.2878	-0.333301	0.0913982	0.153844	-0.396474	-0.0504107
CAMK1_+_9811259.23-P1P2	229	32	255	315	208	667	373	-0.16266	-0.133601	-0.301942	-0.199401	-0.159573	0.236253	-0.582085	-0.168468	-0.319643	0.101679	-0.90528	-0.374414
CAMK1_+_9811576.23-P1P2	348	66	440	593	461	692	853	0.426971	0.0153755	0.104422	0.182256	-0.468513	0.132464	0.151836	-0.0614044	-0.0389527	0.146866	0.235005	0.114306
CAMK1_-_9811423.23-P1P2	214	44	257	215	306	389	370	-0.0765734	-0.604682	-0.324864	-0.335373	0.293705	0.138737	0.207103	0.213182	0.219722	-0.466919	-0.139014	-0.128737
CAMK1_-_9811451.23-P1P2	83	5	65	119	126	117	148	-0.0320739	1.21089	0.336465	0.505095	-0.219347	-1.71866	-0.0428921	-0.660299	-0.248831	-0.508739	0.27232	-0.16175
CAMK2A_+_149668898.23-P1P2	290	27	163	311	237	445	380	-0.476541	0.138336	0.370507	0.0107671	0.19957	-0.197163	-0.643829	-0.213807	-0.274382	-0.0598004	-0.294575	-0.209586
CAMK2A_+_149669087.23-P1P2	112	15	158	169	104	150	237	0.2149	0.30522	-0.265658	0.0848209	-0.293093	0.143144	0.880067	0.243372	-0.0756025	0.447391	0.593156	0.321648
CAMK2A_+_149669255.23-P1P2	85	15	49	102	124	132	210	0.438367	0.130723	1.24892	0.606001	0.0373969	-0.110613	-0.624579	-0.232599	0.478354	0.0191364	0.603082	0.366858
CAMK2A_+_149669276.23-P1P2	420	63	439	583	702	900	823	0.104015	0.0308364	0.0560509	0.0636342	-0.172675	-0.541355	-0.230599	-0.314876	-0.0660698	-0.511491	-0.195802	-0.257788
CAMK2A_+_149669307.23-P1P2	261	46	254	484	476	621	487	0.0333841	-0.272416	0.0884727	-0.0501865	-0.590526	-0.434563	-0.48466	-0.50325	-0.554552	-0.707953	-0.417441	-0.559982
CAMK2B_+_44364942.23-P1P2	91	6	100	73	68	174	110	-0.592923	0.519765	-0.713117	-0.262092	0.618401	-0.565808	0.00601751	0.0195371	0.0280688	-0.0470159	-0.728353	-0.2491
CAMK2B_+_44364958.23-P1P2	51	5	54	87	58	234	120	0.367977	0.90833	0.301383	0.525897	-0.470087	-0.59936	-1.31037	-0.793273	-0.0995193	0.307997	-1.03024	-0.273922
CAMK2B_-_44364988.23-P1P2	288	38	310	254	260	511	543	0.0483955	0.160249	-0.0419366	0.0555692	0.481672	0.162252	0.0840497	0.242658	0.532657	0.321528	0.0208599	0.291682
CAMK2B_-_44365012.23-P1P2	397	54	405	455	586	569	711	-0.0257773	0.0421859	-0.0386929	-0.00742811	0.103704	-0.503177	0.314598	-0.0282916	0.0805167	-0.461964	0.254652	-0.0422651
CAMK2B_-_44365131.23-P1P2	447	59	426	541	379	801	691	-0.238077	-0.126733	-0.152788	-0.172533	0.0250776	0.253282	-0.105844	0.0575051	-0.210409	0.125575	-0.279886	-0.121573
CAMK2D_+_114682914.23-P1P2	146	28	143	221	140	191	247	-0.107945	-0.53562	-0.0621247	-0.23523	-0.297647	0.614765	0.387547	0.234888	-0.403002	0.0781714	0.304169	-0.00688695
CAMK2D_-_114682323.23-P1P2	563	108	676	648	482	805	1058	0.0436449	-0.384396	-0.204376	-0.181709	0.0975724	0.778691	0.553139	0.476468	0.143808	0.393322	0.32751	0.288213
CAMK2D_-_114682840.23-P1P2	183	21	150	369	288	323	347	0.0566042	0.369842	0.359353	0.261933	-0.711346	-0.840915	-0.301467	-0.617909	-0.652152	-0.472046	0.0366325	-0.362522
CAMK2D_-_114682878.23-P1P2	395	38	383	372	441	621	606	-0.249023	0.318614	-0.188647	-0.0396853	0.386981	-0.600015	0.107856	-0.0350591	0.140549	-0.282374	-0.102044	-0.0812898
CAMK2D_-_114682883.23-P1P2	502	63	400	660	575	794	860	-0.0898386	0.0942806	0.253716	0.0860527	-0.0943473	-0.253445	-0.184034	-0.177276	-0.181596	-0.160138	0.0484286	-0.0977684
CAMK2G_+_75634255.23-P1P2	456	34	415	610	403	684	637	-0.384228	0.551054	-0.232439	-0.0218708	-0.119344	-0.63048	0.0842198	-0.221868	-0.500982	-0.0803992	-0.169472	-0.250284
CAMK2G_-_75633906.23-P1P2	304	46	332	511	376	635	550	-0.0111276	-0.0969065	-0.122372	-0.0768021	-0.448821	-0.0943342	-0.130469	-0.224541	-0.457358	-0.192214	-0.274094	-0.307889
CAMK2G_-_75634117.23-P1P2	171	37	161	288	211	399	344	0.141924	-0.459821	0.244727	-0.0243898	-0.451641	0.425047	-0.504223	-0.176939	-0.307127	-0.0357472	-0.280749	-0.207874
CAMK2G_-_75634264.23-P1P2	640	83	562	883	689	1000	1096	-0.0903839	0.0463603	0.112985	0.0229872	-0.16391	-0.116628	-0.0262532	-0.102264	-0.251704	-0.0712409	0.0654788	-0.085822
CAMK2G_-_75634301.23-P1P2	186	31	122	167	184	355	393	0.212739	-0.0124431	0.837028	0.345774	0.455886	0.367327	-0.735833	0.0291266	0.671215	0.353911	0.0799413	0.368356
CAMK2N1_-_20812260.23-P1P2	310	26	230	432	254	383	574	0.0222947	0.787835	0.468796	0.426309	-0.178332	-0.351552	0.0693943	-0.153497	-0.153447	0.435309	0.516937	0.266267
CAMK2N1_-_20812324.23-P1P2	234	48	238	262	284	490	413	-0.0468546	-0.571597	-0.0554404	-0.224631	0.137373	0.371908	-0.236715	0.0908553	0.0931086	-0.200662	-0.313409	-0.140321
CAMK2N1_-_20812336.23-P1P2	142	6	181	154	170	253	225	-0.202454	1.55219	-0.536685	0.271016	0.183392	-1.88774	0.321957	-0.460796	-0.0164717	-0.336523	-0.235981	-0.196325
CAMK2N1_-_20812403.23-P1P2	137	10	50	92	143	180	274	0.133512	1.09947	1.60356	0.945513	0.874901	-0.901251	-1.04289	-0.356414	1.011	0.197248	0.53941	0.582554
CAMK2N1_-_20812471.23-P1P2	90	30	153	205	149	379	221	0.429562	-0.79562	-0.320106	-0.228722	-0.887196	0.624415	-0.503561	-0.255447	-0.455044	-0.172179	-0.84492	-0.490714
CAMK2N2_+_183979139.23-P1P2	193	22	144	225	189	290	359	0.0288951	0.351776	0.467294	0.282655	0.0791072	-0.166118	-0.204879	-0.0972967	0.110592	0.184685	0.241162	0.178813
CAMK2N2_+_183979148.23-P1P2	115	18	150	110	187	193	185	-0.180596	-0.315176	-0.548058	-0.347943	0.364562	-0.440277	0.441466	0.121917	0.186555	-0.756426	-0.127845	-0.232572
CAMK2N2_-_183978709.23-P1P2	368	53	444	522	436	688	732	0.12565	0.111147	-0.129337	0.0358202	-0.203913	-0.103571	0.173256	-0.0447426	-0.0756725	0.00660273	0.0226661	-0.0154679
CAMK2N2_-_183978975.23-P1P2	340	28	312	412	280	355	447	-0.471748	0.320144	-0.331892	-0.161165	0.0233217	-0.385235	0.618832	0.0856394	-0.445836	-0.0660648	0.265687	-0.0820713
CAMK2N2_-_183979074.23-P1P2	369	42	210	554	335	727	609	-0.143666	0.181349	0.685432	0.241038	-0.285834	-0.0590071	-0.986461	-0.443767	-0.42691	0.121368	-0.322282	-0.209275
CAMK4_+_110560439.23-P1P2	163	12	105	101	130	291	242	-0.296353	0.657268	0.353997	0.238304	0.990948	-0.500713	-0.665525	-0.0584299	0.697185	0.155583	-0.332781	0.173329
CAMK4_+_110560518.23-P1P2	548	64	418	435	449	623	777	-0.362749	-0.0748615	0.0437911	-0.131273	0.633592	0.126121	0.229376	0.329696	0.273433	0.0502864	0.251913	0.191878
CAMK4_+_110560576.23-P1P2	79	9	44	145	158	374	224	0.637086	0.960798	1.4973	1.03173	-0.575697	-1.19716	-2.28236	-1.35174	0.0639795	-0.237339	-0.806309	-0.326556
CAMK4_-_110560134.23-P1P2	255	66	378	406	317	747	671	0.529328	-0.330857	-0.0226941	0.058592	-0.370551	0.672748	-0.177617	0.0415265	0.161367	0.340917	-0.221564	0.0935731
CAMK4_-_110560347.23-P1P2	296	38	299	370	376	325	595	0.140805	0.292186	0.142124	0.191705	-0.0214968	-0.369969	0.684811	0.0977817	0.121898	-0.0787558	0.805681	0.282941
CAMKK1_+_3796149.23-P1P2	240	14	139	157	195	215	334	-0.389674	0.899717	0.414143	0.308062	0.912701	-0.863283	0.175853	0.0750905	0.525617	0.0354612	0.568742	0.376607
CAMKK1_+_3796272.23-P1P2	370	46	412	492	411	681	691	0.0346726	0.232348	-0.104579	0.054147	-0.110702	-0.22274	0.0800944	-0.0844491	-0.073439	0.00863454	-0.0457381	-0.0368475
CAMKK1_-_3795976.23-P1P2	311	35	248	350	220	478	494	-0.198891	0.142452	0.14355	0.0290369	0.129991	0.284616	-0.141566	0.0910138	-0.0663102	0.426095	-0.0192686	0.113505
CAMKK1_-_3796085.23-P1P2	431	45	361	455	354	787	634	-0.309693	0.139854	-0.0381366	-0.0693253	0.222253	-0.0390597	-0.31926	-0.0453557	-0.0848501	0.0998207	-0.37865	-0.121226
CAMKK1_-_3796331.23-P1P2	328	59	415	408	437	675	741	0.30929	-0.0259456	-0.0142584	0.0896953	-0.014442	0.0478463	0.103329	0.0455776	0.297438	0.0209275	0.067817	0.128728
CAMKK2_+_121734109.23-P1P2	449	87	568	741	476	932	998	0.285837	-0.15668	-0.0374717	0.0305617	-0.422327	0.484818	0.0906658	0.0510525	-0.1339	0.327165	0.0319408	0.0750687
CAMKK2_+_121734321.23-P1P2	435	77	546	536	651	924	835	0.0742729	-0.237786	-0.237745	-0.133753	-0.000786267	-0.143034	0.0461129	-0.0325693	0.0760768	-0.381794	-0.212886	-0.172868
CAMKK2_-_121734139.23-P1P2	416	50	379	513	439	883	870	0.197944	0.444383	0.348197	0.330175	-0.00194396	-0.197528	-0.415111	-0.204861	0.19859	0.245882	-0.088167	0.118768
CAMKK2_-_121734444.23-P1P2	553	64	521	461	512	803	865	-0.221067	0.079924	-0.119204	-0.0867823	0.562944	-0.0633073	0.180988	0.226875	0.344467	0.0156435	0.0405311	0.133547
CAMKK2_-_121734488.23-P1P2	332	47	324	460	372	529	637	0.0736223	0.0839284	0.124679	0.0940765	-0.170019	-0.0478772	0.0978309	-0.0400219	-0.0938068	0.035078	0.201257	0.0475093
CAMKMT_+_44589119.23-P1P2	488	82	460	704	556	971	864	-0.0423377	-0.279297	0.0587769	-0.0876192	-0.228263	0.175304	-0.272733	-0.108564	-0.26801	-0.104966	-0.235209	-0.202729
CAMKMT_+_44589314.23-P1P2	286	43	202	328	351	456	470	-0.149842	-0.22638	0.367685	-0.00284584	0.102751	-0.0923697	-0.369574	-0.119731	-0.0445014	-0.319723	-0.0231421	-0.129122
CAMKMT_-_44589073.23-P1P2	386	58	387	497	328	789	816	0.21348	0.137812	0.225615	0.192302	-0.0642137	0.437122	-0.222587	0.050107	0.151857	0.573961	-0.0182252	0.235864
CAMKMT_-_44589280.23-P1P2	62	3	23	61	54	67	77	-0.553898	1.00519	0.892604	0.447966	0.32389	-1.23323	-0.737422	-0.548921	-0.227417	-0.229014	0.133928	-0.107501
CAMKMT_-_44589471.23-P1P2	122	13	124	138	126	182	239	0.103642	0.523795	0.0960499	0.241162	0.122644	-0.340147	0.251506	0.0113344	0.228876	0.182674	0.326303	0.245951
CAMKV_+_49906896.23-P1P2	171	22	100	170	144	342	188	-0.729752	-0.581475	0.0601121	-0.417038	0.308893	0.226199	-0.968892	-0.1446	-0.418268	-0.356249	-0.930033	-0.568183
CAMKV_+_49907271.23-P1P2	429	73	305	416	334	844	686	-0.189257	-0.444392	0.318779	-0.104957	0.344825	0.742813	-0.663329	0.141437	0.158159	0.297448	-0.365803	0.0299343
CAMKV_+_49907311.23-P1P2	336	23	308	344	248	569	536	-0.192716	0.865895	-0.0513179	0.207287	0.266484	-0.493942	-0.0803935	-0.102617	0.0763581	0.37098	-0.152965	0.0981245
CAMKV_-_49906913.23-P1P2	93	19	98	108	72	74	177	0.0619589	-0.456954	0.00227511	-0.130907	0.0847026	1.0147	1.21036	0.76992	0.149252	0.556768	1.19138	0.632468
CAMKV_-_49907319.23-P1P2	389	68	438	610	543	517	757	0.0940353	-0.199946	-0.0612582	-0.0557229	-0.348608	-0.0606528	0.565871	0.0522036	-0.251982	-0.261572	0.48336	-0.0100647
CAMLG_+_134074236.23-P1P2	302	54	269	400	277	424	581	0.0775018	-0.249125	0.260311	0.0295626	-0.10502	0.577838	0.148647	0.207155	-0.0249282	0.327739	0.387705	0.230172
CAMLG_+_134074249.23-P1P2	372	60	389	617	509	1001	753	0.150859	-0.0270169	0.102259	0.0753672	-0.429537	-0.147939	-0.558495	-0.378657	-0.276087	-0.175929	-0.477489	-0.309835
CAMLG_+_134074282.23-P1P2	145	21	133	226	140	211	252	-0.069117	-0.0916698	0.0713769	-0.0298033	-0.339839	0.199727	0.139288	-0.000274449	-0.406365	0.107084	0.189412	-0.0366232
CAMLG_+_134074669.23-P1P2	186	25	102	203	103	342	310	-0.129522	-0.0443641	0.753078	0.193064	0.174254	0.894048	-0.940322	0.0426601	0.0473221	0.848711	-0.208497	0.229179
CAMLG_-_134074322.23-P1P2	166	17	133	199	160	273	232	-0.383546	0.0938858	-0.047922	-0.112528	0.0388461	-0.297773	-0.23237	-0.163765	-0.34211	-0.20486	-0.301545	-0.282838
CAMP_+_48265026.23-P1P2	600	101	777	1020	811	1358	1331	0.282988	0.043451	-0.0740965	0.0841143	-0.465103	-0.0686539	-0.000392163	-0.17805	-0.179525	-0.026176	-0.0957419	-0.100481
CAMP_+_48265373.23-P1P2	155	25	255	296	224	428	333	0.236766	0.0588898	-0.465596	-0.0566466	-0.632898	-0.226806	0.0579913	-0.267237	-0.393541	-0.168889	-0.428858	-0.330429
CAMP_-_48264975.23-P1P2	244	20	133	155	183	230	244	-0.866488	-0.0678231	0.0248343	-0.303159	0.955044	-0.257079	0.0148972	0.237621	0.0911466	-0.325875	0.0184783	-0.0720835
CAMP_-_48264983.23-P1P2	284	45	297	264	265	544	483	-0.100356	-0.252606	-0.14906	-0.167341	0.405784	0.378697	-0.0680389	0.238814	0.308019	0.125118	-0.238352	0.0649282
CAMP_-_48265020.23-P1P2	21	6	64	47	62	124	94	1.29578	0.292994	-0.296032	0.430915		-0.432541	-0.149091		0.436534	-0.14052	-0.466376	-0.0567877
CAMSAP1_+_138798840.23-P1P2	355	47	258	351	367	379	600	-0.109344	-0.00240249	0.366971	0.0850747	0.316779	-0.0283547	0.250278	0.179568	0.210025	-0.0317303	0.595996	0.258097
CAMSAP1_+_138799206.23-P1P2	85	16	57	88	96	63	178	0.199855	-0.200899	0.792223	0.263726	0.250391	0.35173	0.660715	0.420945	0.452835	0.149858	1.43168	0.678126
CAMSAP1_-_138798923.23-P1P2	259	52	351	236	311	392	367	-0.36366	-0.857436	-0.786312	-0.669136	0.434597	0.356362	0.645722	0.478893	0.0735268	-0.502047	-0.161843	-0.196788
CAMSAP1_-_138799244.23-P1P2	366	52	384	362	454	463	621	-0.103738	-0.0986226	-0.157134	-0.119831	0.316285	-0.189416	0.535199	0.220689	0.215137	-0.289012	0.356812	0.0943125
CAMSAP1_-_138799247.23-P1P2	450	61	443	706	432	729	790	-0.0545602	0.0183392	-0.0160746	-0.0174319	-0.349312	0.112543	0.0864927	-0.0500922	-0.401282	0.129909	0.0491648	-0.0740695
CAMSAP2_+_200708725.23-P1P2	4	8	58	7	13	38	38			-1.46067				1.41516
CAMSAP2_+_200709125.23-P1P2	263	27	303	288	283	307	449	-0.0948352	0.379052	-0.283223	0.000331215	0.169425	-0.453078	0.786184	0.16751	0.0771803	-0.0749994	0.481708	0.161296
CAMSAP2_-_200708716.23-P1P2	24	1	16	25	10	28	43
CAMSAP2_-_200708722.23-P1P2	88	2	125	96	111	74	220	0.45544	3.10473	-0.0350452	1.17504	0.1749	-2.85772	1.56144	-0.373796	0.632931	0.246031	1.50514	0.7947
CAMSAP2_-_200708960.23-P1P2	151	20	106	39	78	177	170	-0.695502	-0.589169	-0.16915	-0.484607	2.25343	0.973219	0.0654197	1.09736	1.56052	0.383076	-0.124984	0.606205
CAMSAP3_+_7660844.23-P1P2	155	30	116	196	165	170	246	-0.200098	-0.641008	0.233913	-0.202398	-0.0381541	0.477261	0.253695	0.230934	-0.235662	-0.16472	0.466355	0.0219908
CAMSAP3_+_7660913.23-P1P2	200	36	294	266	259	384	462	0.341405	0.00519171	-0.198544	0.0493509	-0.110995	0.0898094	0.419815	0.132876	0.233	0.094028	0.200018	0.175682
CAMSAP3_+_7660942.23-P1P2	108	11	88	62	82	198	123	-0.678861	-0.193549	-0.367538	-0.413316	1.10112	0.0385723	-0.36482	0.258292	0.424852	-0.15595	-0.753611	-0.16157
CAMSAP3_+_7661180.23-P1P2	52	8	81	91	115	145	145	0.612982	0.503277	-0.0105615	0.368566	-0.506924	-0.908797	-0.0349543	-0.483558	0.108648	-0.406494	-0.066769	-0.121538
CAMSAP3_-_7660981.23-P1P2	19	3	13	48	65	31	112	1.69294	1.54576	2.25629	1.83166		-1.50071			0.658926	0.0440743	1.78639	0.829797
CAMTA1_+_6845935.23-P1P2	295	39	191	294	265	359	436	-0.302875	-0.19385	0.340135	-0.0521967	0.30533	0.172246	-0.105306	0.12409	0.00504562	-0.022577	0.213575	0.065348
CAMTA1_+_6845955.23-P1P2	290	37	336	346	418	808	507	-0.060555	0.0997562	-0.257096	-0.0726316	0.0457122	-0.561213	-0.460789	-0.32543	-0.0122527	-0.46243	-0.739139	-0.404607
CAMTA1_-_6845583.23-P1P2	141	18	201	207	183	347	234	-0.135674	0.0238074	-0.631308	-0.247725	-0.253504	-0.409082	0.0173647	-0.215074	-0.386589	-0.386248	-0.635196	-0.469344
CAMTA1_-_6845708.23-P1P2	213	42	277	297	226	447	446	0.199702	-0.26805	-0.163463	-0.0772701	-0.179178	0.508831	0.114716	0.148123	0.0231144	0.239808	-0.0700001	0.0643075
CAMTA1_-_6845971.23-P1P2	289	44	261	289	329	492	540	0.0354021	-0.0592484	0.198289	0.0581476	0.300431	0.0341806	-0.109504	0.0750361	0.338424	-0.026041	0.0675321	0.126638
CAMTA2_+_4890704.23-P1P2	565	103	468	688	602	776	904	-0.188416	-0.542954	0.0991937	-0.210725	0.0162736	0.389574	0.0755567	0.160468	-0.169552	-0.154353	0.153497	-0.0568028
CAMTA2_-_4890543.23-P1P2	491	110	417	651	678	1129	999	0.158274	-0.493651	0.409817	0.0248131	-0.106503	0.312911	-0.631821	-0.141805	0.0543608	-0.181713	-0.243258	-0.123537
CAMTA2_-_4890571.23-P1P2	141	14	61	116	200	259	189	-0.443797	0.0782552	0.780884	0.138448	0.582002	-0.899809	-1.28097	-0.532924	0.140795	-0.822527	-0.521335	-0.401022
CAMTA2_-_4890575.23-P1P2	326	45	301	356	301	491	552	-0.106692	-0.059961	0.0242842	-0.0474561	0.173426	0.194926	0.0991453	0.155832	0.0693247	0.133992	0.102176	0.101831
CAMTA2_-_4890964.23-P1P2	719	106	738	883	803	1237	1229	-0.0930666	-0.141284	-0.114828	-0.116393	0.00400967	0.015357	0.059952	0.0264396	-0.0864668	-0.1269	-0.0761296	-0.0964987
CAND1_+_67663204.23-P1P2	384	74	273	324	271	395	478	-0.550584	-0.985219	-0.0425109	-0.526104	0.545544	1.064	0.272153	0.627231	-0.00244956	0.077805	0.208389	0.0945815
CAND1_+_67663232.23-P1P2	181	34	199	242	197	384	289	-0.191408	-0.589169	-0.31232	-0.364299	-0.118586	0.402104	-0.143233	0.0467616	-0.307404	-0.188039	-0.476806	-0.324083
CAND1_+_67663593.23-P1P2	407	54	348	486	326	670	638	-0.21796	-0.114107	0.0238485	-0.10274	0.0445038	0.342852	-0.139969	0.0824623	-0.170866	0.227772	-0.137374	-0.0268228
CAND1_-_67663171.23-P1P2	465	68	433	606	462	1033	821	-0.0463364	-0.0828568	0.0723946	-0.0189328	-0.0816557	0.172407	-0.449297	-0.119515	-0.125402	0.0885766	-0.398155	-0.144993
CAND1_-_67663191.23-P1P2	428	65	409	514	556	586	742	-0.0726795	-0.163725	0.00869775	-0.0759022	0.0362738	-0.159881	0.286305	0.0542327	-0.0338155	-0.324578	0.27375	-0.0282148
CAND2_+_12838173.23-P1P2	220	34	284	330	279	337	524	0.385575	0.269328	0.0330553	0.22932	-0.284531	-0.0999657	0.558247	0.0579167	0.103634	0.168389	0.570049	0.280691
CAND2_+_12838176.23-P1P2	166	53	272	300	278	444	500	0.724257	-0.438768	0.0277009	0.104396	-0.553348	0.545672	0.0981518	0.0301587	0.173499	0.10593	0.104599	0.12801
CAND2_+_12838549.23-P1P2	204	21	213	294	310	515	392	0.0757966	0.54576	0.0293796	0.216979	-0.226816	-0.947114	-0.468614	-0.547515	-0.148429	-0.402327	-0.460488	-0.337081
CAND2_+_12838561.23-P1P2	149	9	103	190	147	247	269	-0.014194	1.22491	0.534341	0.581684	-0.0502558	-1.09305	-0.456762	-0.533357	-0.0618596	0.130877	0.0563261	0.0417813
CAND2_+_12838611.23-P1P2	541	65	552	552	550	611	879	-0.166253	0.0807192	-0.179426	-0.0883199	0.271392	-0.144227	0.658601	0.261922	0.107729	-0.0644812	0.457922	0.167056
CANT1_+_77005768.23-P1P2	592	54	415	580	566	798	795	-0.44113	0.203291	0.0872229	-0.0502053	0.329976	-0.453078	-0.138173	-0.0870917	-0.108564	-0.25076	-0.0722029	-0.143842
CANT1_-_77005380.23-P1P2	131	24	176	207	168	332	298	0.319258	-0.0424263	-0.0908837	0.0619826	-0.359633	0.129338	-0.110503	-0.113599	-0.0377848	0.0859383	-0.22264	-0.0581621
CANT1_-_77005406.23-P1P2	229	30	169	193	274	446	288	-0.535767	-0.413598	-0.081575	-0.343647	0.547178	-0.254449	-0.594916	-0.100729	0.0140016	-0.66902	-0.697744	-0.450921
CANT1_-_77005439.23-P1P2	279	15	182	139	192	277	313	-0.70059	0.706496	-0.0683964	-0.0208303	1.30561	-0.741379	0.199157	0.254463	0.607611	-0.0358564	0.109508	0.227088
CANT1_-_77005778.23-P1P2	370	52	430	469	473	685	674	-0.00126454	0.0195327	-0.202209	-0.0613135	-0.0416313	-0.248564	0.133337	-0.0522859	-0.0403057	-0.230004	-0.0901244	-0.120145
CANX_+_179125981.23-P1	473	67	477	663	441	1016	820	-0.0727041	-0.0632414	-0.0689859	-0.0683105	-0.186737	0.218147	-0.285734	-0.0847749	-0.256851	0.153932	-0.375974	-0.159631
CANX_+_179126015.23-P1	61	11	52	68	91	325	183	0.718475	0.379636	0.96464	0.687583	0.143706	-0.11167	-1.83875	-0.602239	0.864771	0.266992	-0.895365	0.0787993
CANX_+_179126021.23-P1	115	29	135	182	110	318	254	0.276707	-0.545929	0.0612485	-0.0693245	-0.361873	1.01331	-0.430963	0.0734927	-0.0825763	0.466412	-0.390967	-0.00237713
CANX_+_179133102.23-P2	40	1	36	24	42	136	50	-0.54456	1.96722	-0.376689	0.348658			-1.11243		0.495427	-0.489374	-1.51038	-0.501441
CANX_-_179125947.23-P1	197	17	135	153	180	216	284	-0.338793	0.385652	0.222311	0.0897234	0.665095	-0.467698	0.127033	0.108144	0.328893	-0.0830188	0.328091	0.191322
CANX_-_179126011.23-P1	410	56	391	473	467	755	658	-0.184024	-0.122043	-0.0997016	-0.135256	0.0942151	-0.123231	-0.144203	-0.0577398	-0.087219	-0.246248	-0.265158	-0.199542
CANX_-_179132749.23-P2	33	19	78	90	27	132	119	0.983936	-1.02974	-0.241205	-0.0956704	-1.14703		0.0461129		-0.160502	1.39902	-0.216345	0.340723
CANX_-_179132963.23-P2	270	53	141	343	198	523	466	-0.0791173	-0.540367	0.874014	0.0848434	-0.0448178	1.03526	-1.08601	-0.0318574	-0.121345	0.493917	-0.23325	0.0464406
CANX_-_179133132.23-P2	230	28	286	176	290	540	424	0.0159425	0.243933	-0.282571	-0.00756524	0.68649	-0.435861	-0.111839	0.046263	0.705022	-0.192901	-0.415664	0.0321523
CANX_-_179133208.23-P2	104	11	90	200	122	208	232	0.291053	0.721917	0.515507	0.509493	-0.642985	-0.534613	-0.403482	-0.527027	-0.349342	0.186331	0.0907723	-0.0240795
CAP1_+_40506449.23-P1P2	311	25	241	281	337	640	548	-0.0492265	0.777544	0.334522	0.35428	0.446776	-0.816056	-0.603934	-0.324405	0.400139	-0.0394855	-0.290665	0.0233296
CAP1_+_40506779.23-P1P2	453	69	371	521	493	419	760	-0.119999	-0.215301	0.18396	-0.050447	0.098659	0.0997733	0.629574	0.276002	-0.0187503	-0.116501	0.79228	0.21901
CAP1_-_40506392.23-P1P2	113	26	203	374	132	329	358	0.797149	0.106744	-0.0321407	0.290584	-1.42628	0.592738	0.108497	-0.241683	-0.626545	0.698509	0.055103	0.0423556
CAP1_-_40506460.23-P1P2	345	71	486	422	487	773	855	0.44284	-0.0865988	-0.0356525	0.106863	0.0097847	0.158662	0.135593	0.101346	0.455215	0.0710899	0.078687	0.201664
CAP1_-_40506478.23-P1P2	230	42	206	170	202	501	390	-0.104648	-0.461619	0.0702092	-0.165353	0.73653	0.670799	-0.477061	0.310089	0.634473	0.208206	-0.428105	0.138191
CAP2_+_17393483.23-P1P2	694	86	710	804	721	1148	1196	-0.081278	0.121105	-0.0982941	-0.0194892	0.0881715	-0.130898	0.111873	0.0230489	0.00948362	-0.0107666	-0.00767426	-0.00298573
CAP2_+_17393930.23-P1P2	229	33	315	394	356	567	454	0.120857	0.105522	-0.32328	-0.0323004	-0.482417	-0.494647	-0.0428921	-0.339985	-0.35897	-0.390098	-0.387425	-0.378831
CAP2_+_17393946.23-P1P2	245	38	239	213	177	498	357	-0.323346	-0.44478	-0.271707	-0.346611	0.50236	0.717015	-0.25403	0.321781	0.181604	0.271262	-0.546991	-0.0313748
CAP2_-_17393655.23-P1P2	175	22	199	194	211	186	257	-0.312074	-0.130439	-0.481621	-0.308045	0.15173	-0.324975	0.902571	0.243108	-0.157755	-0.456387	0.399697	-0.0714818
CAP2_-_17393965.23-P1P2	261	21	134	227	218	492	504	0.0828861	0.90833	1.06057	0.683929	0.501789	-0.439174	-1.07132	-0.336235	0.587265	0.468183	-0.0320036	0.341148
CAPG_+_85637027.23-P2	265	38	232	238	204	683	564	0.223215	0.214992	0.43095	0.289719	0.455462	0.512195	-0.752656	0.071667	0.681267	0.726213	-0.342959	0.35484
CAPG_+_85637111.23-P2	173	23	134	252	223	213	365	0.210637	0.311558	0.595043	0.372413	-0.24222	-0.340645	0.136484	-0.148794	-0.0289936	-0.03006	0.710274	0.217073
CAPG_+_85637394.23-P2	333	53	393	379	292	573	645	0.0872891	-0.0713974	-0.135851	-0.0399864	0.113756	0.474789	0.261099	0.283214	0.203635	0.402418	0.103995	0.236683
CAPG_+_85637397.23-P2	403	58	393	438	395	602	638	-0.203711	-0.217201	-0.151593	-0.190835	0.18028	0.168965	0.189871	0.179705	-0.0208408	-0.049209	0.0170239	-0.0176753
CAPG_+_85637474.23-P2	178	23	217	219	180	403	319	-0.0248087	0.117218	-0.294759	-0.0674499	0.0013777	-0.0315984	-0.08798	-0.0394002	-0.0208408	0.0846467	-0.403992	-0.113395
CAPG_+_85641050.23-P1	252	34	216	212	195	424	359	-0.355928	-0.276255	-0.117668	-0.24995	0.549791	0.416825	-0.167928	0.266229	0.196453	0.139597	-0.306849	0.00973358
CAPG_+_85641105.23-P1	0	0	0	0	0	0	0
CAPG_-_85640737.23-P1	35	6	57	101	86	66	107	0.745696	0.479872	0.0579564	0.427842	-1.2285	-0.90461	0.593601	-0.513169	-0.480211	-0.425711	0.630304	-0.0918725
CAPG_-_85640769.23-P1	140	31	186	299	254	486	370	0.535611	-0.0994472	0.141602	0.192588	-0.794287	-0.0977956	-0.580549	-0.490877	-0.256087	-0.198216	-0.4602	-0.304834
CAPG_-_85641061.23-P1	95	18	122	119	75	210	157	-0.141723	-0.551937	-0.486737	-0.393465	-0.0245308	0.877799	0.0215966	0.291622	-0.163663	0.324889	-0.486394	-0.108389
CAPN10_+_241526185.23-P1P2	428	59	457	444	520	836	654	-0.254808	-0.206129	-0.333524	-0.26482	0.247482	-0.203032	-0.066204	-0.00725118	-0.0047354	-0.410134	-0.420981	-0.278617
CAPN10_+_241526194.23-P1P2	381	57	230	476	347	476	696	0.00280845	-0.0665788	0.746833	0.227687	-0.0207392	0.330791	-0.244223	0.0219429	-0.0153406	0.263239	0.481357	0.243085
CAPN10_+_241526389.23-P1P2	262	34	225	370	296	749	474	-0.0111676	0.124648	0.224341	0.112607	-0.197527	-0.185298	-0.929936	-0.437587	-0.206105	-0.0616229	-0.726848	-0.331525
CAPN10_+_241526576.23-P1P2	179	26	180	147	309	288	293	-0.155547	-0.182315	-0.147717	-0.16186	0.584575	-0.634331	0.127033	0.025759	0.431618	-0.817619	-0.0419372	-0.142646
CAPN10_+_241526624.23-P1P2	113	23	132	172	134	142	329	0.675277	0.161749	0.466929	0.434652	-0.305654	0.394165	0.699752	0.262754	0.372213	0.554942	1.14543	0.690861
CAPN11_+_44126542.23-P1	227	31	127	244	186	431	323	-0.357646	-0.295438	0.496085	-0.0523331	0.196242	0.35173	-0.957755	-0.136594	-0.158813	0.0553188	-0.482923	-0.195472
CAPN11_+_44126580.23-P1	230	44	231	426	309	347	474	0.176765	-0.247321	0.186374	0.0386061	-0.588788	0.124661	0.218062	-0.0820216	-0.409433	-0.123633	0.383182	-0.049961
CAPN11_+_44126596.23-P1	522	57	432	545	454	711	889	-0.0983542	0.286517	0.190532	0.126232	0.238225	-0.0569657	0.0862866	0.0891819	0.142461	0.228578	0.255565	0.208868
CAPN11_+_44144823.23-P2	132	20	111	135	181	168	315	0.388326	0.300648	0.654172	0.447715	0.26801	-0.241225	0.207203	0.077996	0.658926	0.0584494	0.840122	0.519166
CAPN11_-_44126615.23-P1	370	48	394	502	391	692	810	0.263909	0.400183	0.189106	0.284399	-0.139731	-0.0893696	-0.0074716	-0.0788573	0.126768	0.309841	0.160381	0.198997
CAPN11_-_44126665.23-P1	335	44	367	452	327	603	566	-0.109847	0.0085943	-0.225599	-0.10895	-0.13173	0.0429775	0.0887269	-8.65029e-06	-0.238987	0.0505986	-0.158125	-0.115504
CAPN11_-_44144378.23-P2	375	55	305	349	280	559	506	-0.434241	-0.474998	-0.120292	-0.343177	0.404095	0.588769	-0.0689342	0.307977	-0.027556	0.112798	-0.21048	-0.041746
CAPN11_-_44144384.23-P2	181	20	249	174	211	376	343	0.055731	0.423504	-0.388558	0.0302259	0.357334	-0.462478	0.210518	0.0351244	0.415655	-0.0399472	-0.199293	0.0588049
CAPN11_-_44144813.23-P2	153	37	196	309	221	328	353	0.339649	-0.422561	-0.00180606	-0.0282396	-0.713644	0.358244	0.0622627	-0.0977126	-0.371405	-0.065291	0.0392034	-0.132498
CAPN11_-_44144850.23-P2	197	38	243	188	255	160	319	-0.171127	-0.607147	-0.45802	-0.412098	0.367894	0.190267	1.40799	0.655383	0.199357	-0.417854	0.928716	0.23674
CAPN12_+_39226294.23-P1P2	331	44	386	588	363	768	700	0.214036	0.315147	0.00813348	0.179105	-0.528554	-0.107701	-0.187401	-0.274552	-0.311928	0.206473	-0.20052	-0.101992
CAPN12_-_39225630.23-P1P2	165	22	237	248	170	301	315	0.0663979	0.163144	-0.440156	-0.0702046	-0.287443	-0.0132666	0.460228	0.053173	-0.218455	0.148904	-0.00118067	-0.023577
CAPN12_-_39226256.23-P1P2	134	11	109	170	115	263	199	-0.295952	0.500561	0.0178197	0.0741426	-0.0428704	-0.449366	-0.46563	-0.319289	-0.336233	0.0502218	-0.469063	-0.251691
CAPN12_-_39226272.23-P1P2	271	31	206	236	230	269	363	-0.444811	-0.127003	-0.0332954	-0.201703	0.499937	0.045399	0.420143	0.321826	0.0577163	-0.0825771	0.365594	0.113578
CAPN12_-_39226284.23-P1P2	291	38	278	327	288	536	480	-0.144473	-0.0176692	-0.0626711	-0.0749376	0.13216	0.0146952	-0.142043	0.00160393	-0.00972259	-0.00394718	-0.225968	-0.0798791
CAPN13_+_31029816.23-P1	145	20	270	162	96	365	334	0.337307	0.385144	-0.543732	0.0595731	0.14049	0.673658	0.370168	0.394772	0.480388	1.05783	-0.194817	0.4478
CAPN13_+_31042984.23-P2	158	21	151	294	317	313	287	-0.00536168	0.0959572	0.0758816	0.0554924	-0.59546	-0.979329	-0.246509	-0.607099	-0.598232	-0.884345	-0.191881	-0.558153
CAPN13_+_31043009.23-P2	328	35	321	435	256	468	555	-0.107696	0.310429	-0.0607061	0.0473422	-0.106888	0.0659757	0.26117	0.073419	-0.211994	0.375431	0.17921	0.114216
CAPN13_+_31043022.23-P2	309	39	395	363	354	658	506	-0.154957	0.020959	-0.493336	-0.209111	0.0680686	-0.245511	0.0688699	-0.0361907	-0.0842985	-0.225525	-0.445719	-0.251847
CAPN13_-_31029854.23-P1	260	40	280	454	402	420	617	0.380271	0.270566	0.289223	0.313353	-0.503749	-0.392431	0.220142	-0.225346	-0.120888	-0.122838	0.488112	0.0814621
CAPN13_-_31029884.23-P1	404	45	256	440	354	627	619	-0.250904	0.10531	0.423175	0.0925271	0.177283	-0.0390597	-0.487217	-0.116331	-0.0710305	0.0652773	-0.085295	-0.0303494
CAPN13_-_31030222.23-P1	271	27	280	251	259	498	385	-0.359922	0.157195	-0.391189	-0.197972	0.411037	-0.325228	-0.0256141	0.0200649	0.0537047	-0.169006	-0.438056	-0.184453
CAPN13_-_31030244.23-P1	264	23	233	376	277	444	508	0.0778027	0.78849	0.273878	0.380057	-0.209763	-0.653487	-0.125125	-0.329459	-0.129371	0.13403	0.1275	0.044053
CAPN13_-_31042914.23-P2	232	44	142	304	265	735	482	0.18842	-0.223175	0.912522	0.292589	-0.0895152	0.346276	-1.56675	-0.436663	0.101495	0.122128	-0.67548	-0.150619
CAPN13_-_31043392.23-P2	427	61	451	487	603	900	916	0.234624	0.231834	0.1716	0.212686	0.110746	-0.368584	-0.191693	-0.149844	0.347959	-0.137723	-0.0413464	0.0562966
CAPN14_-_31439929.23-P1P2	111	21	164	165	119	127	205	0.0185764	-0.38947	-0.528692	-0.299862	-0.271475	0.434192	1.17397	0.445563	-0.250308	0.0437496	0.624026	0.139156
CAPN14_-_31439946.23-P1P2	202	33	183	120	168	415	205	-0.845219	-1.04155	-0.68684	-0.857869	1.05175	0.588769	-0.376163	0.421453	0.209123	-0.45375	-1.08426	-0.442961
CAPN14_-_31439950.23-P1P2	4	0	22	5	3	35	15
CAPN14_-_31440304.23-P1P2	245	27	203	280	227	338	459	0.0392245	0.410831	0.326394	0.258816	0.107786	-0.134968	0.0695613	0.0141264	0.149601	0.274889	0.374702	0.266397
CAPN14_-_31440371.23-P1P2	0	0	0	0	0	0	0
CAPN15_-_577797.23-P1P2	398	52	247	440	344	680	608	-0.255185	-0.129145	0.44894	0.0215367	0.155696	0.210868	-0.655919	-0.0964517	-0.0968986	0.08075	-0.228232	-0.0814603
CAPN15_-_577807.23-P1P2	535	53	467	529	442	858	869	-0.166671	0.35866	0.045313	0.0791007	0.316703	-0.123289	-0.0724503	0.0403209	0.152622	0.234397	-0.0483905	0.112876
CAPN15_-_577930.23-P1P2	200	41	135	180	130	214	314	-0.215723	-0.739564	0.367185	-0.196034	0.452434	1.27188	0.140453	0.621588	0.239301	0.53134	0.486385	0.419009
CAPN15_-_578171.23-P1P2	152	40	277	275	236	411	425	0.616904	-0.267241	-0.233044	0.0388728	-0.554929	0.375978	0.235852	0.0189671	0.0645649	0.107763	-0.0184446	0.0512945
CAPN15_-_578275.23-P1P2	352	42	334	504	434	477	631	-0.0244233	0.232546	0.0671713	0.0917648	-0.217417	-0.432541	0.290964	-0.119665	-0.23925	-0.200968	0.336882	-0.0344454
CAPN1_+_64949419.23-P1P2	467	85	622	874	628	1148	1121	0.396804	0.0445473	-0.000820799	0.146843	-0.603779	0.0514629	-0.0790313	-0.210449	-0.204385	0.095037	-0.101105	-0.0701512
CAPN1_+_64949444.23-P1P2	423	69	577	699	615	958	978	0.342689	0.148534	-0.0893574	0.133955	-0.424203	-0.219225	0.0736505	-0.189926	-0.0789244	-0.0716647	-0.0369602	-0.0625164
CAPN1_+_64949477.23-P1P2	77	15	169	110	46	147	191	0.444154	-0.0060941	-0.674071	-0.0786703	-0.214142		1.00631		0.232603	1.31295	0.310987	0.618848
CAPN1_+_64949856.23-P1P2	339	68	465	436	351	448	722	0.224226	-0.26824	-0.215852	-0.0866223	-0.0626115	0.568828	0.858837	0.455018	0.164204	0.299615	0.621731	0.36185
CAPN1_-_64949451.23-P1P2	462	60	715	512	648	758	762	-0.14459	-0.00987574	-0.758773	-0.304413	0.15218	-0.496267	0.72085	0.125588	0.0101808	-0.507116	-0.0591759	-0.18537
CAPN2_+_223900300.23-P1P2	220	39	247	247	376	195	379	-0.0817935	-0.395981	-0.232934	-0.236903	0.133424	-0.332494	1.14614	0.315691	0.0542204	-0.729448	0.891955	0.0722425
CAPN2_+_223900306.23-P1P2	450	70	432	600	446	815	825	0.00798126	-0.117665	0.0827422	-0.00898052	-0.114606	0.265076	-0.110664	0.0132686	-0.104035	0.146438	-0.049175	-0.00225735
CAPN2_+_223900792.23-P1P2	130	16	67	185	99	188	251	0.0826879	0.294911	1.05483	0.477478	-0.208582	0.307336	-0.683395	-0.19488	-0.123304	0.601274	0.350186	0.276052
CAPN2_-_223900229.23-P1P2	268	39	302	289	193	441	454	-0.106029	-0.135486	-0.262477	-0.167997	0.191595	0.629638	0.258875	0.360036	0.0881564	0.493179	-0.0248554	0.185493
CAPN2_-_223900583.23-P1P2	227	54	191	159	283	411	417	0.0108672	-0.727616	0.275854	-0.146965	0.814097	0.546922	-0.300461	0.353519	0.827554	-0.181667	-0.04586	0.200009
CAPN3_+_42651840.23-ENST00000349748.3	437	53	291	437	400	701	663	-0.265112	-0.0316877	0.337369	0.013523	0.300431	0.020757	-0.46329	-0.0473674	0.0379092	-0.0119039	-0.147175	-0.0403898
CAPN3_+_42652006.23-ENST00000349748.3	275	45	255	348	273	436	550	0.133512	-0.0651976	0.258314	0.108876	-0.0392244	0.335789	0.0312739	0.109279	0.096878	0.269618	0.268334	0.21161
CAPN3_+_42652233.23-ENST00000349748.3	105	14	65	112	107	230	135	-0.503918	-0.407172	0.203827	-0.235754	0.207322	0.00258066	-1.01802	-0.269372	-0.294006	-0.405564	-0.835443	-0.511671
CAPN3_+_42652243.23-ENST00000349748.3	200	50	167	358	185	323	478	0.390523	-0.419622	0.666542	0.212481	-0.539528	1.04917	-0.146581	0.121019	-0.146415	0.628573	0.498707	0.326955
CAPN3_+_42652246.23-ENST00000349748.3	229	25	223	275	354	623	498	0.25431	0.639513	0.308481	0.400768	0.0363473	-0.887057	-0.677084	-0.509264	0.293248	-0.248516	-0.389855	-0.115041
CAPN5_+_76778389.23-P1P2	11	4	30	17	24	31	35
CAPN5_+_76778393.23-P1P2	459	51	404	407	342	693	789	-0.0849567	0.274824	0.115049	0.101639	0.473897	0.191266	0.0266048	0.230589	0.39153	0.465116	0.120401	0.325682
CAPN5_+_76778406.23-P1P2	241	23	188	122	215	367	340	-0.369986	0.209197	0.00418149	-0.0522027	1.28258	-0.287938	-0.159943	0.278234	0.915187	-0.0797147	-0.177014	0.219486
CAPN5_+_76778449.23-P1P2	352	17	255	366	219	401	399	-0.685675	0.87615	-0.204729	-0.00475129	0.244163	-0.750631	0.152	-0.118156	-0.438921	0.124545	-0.0739825	-0.129453
CAPN5_-_76778455.23-P1P2	140	16	158	154	131	183	225	-0.18199	0.137149	-0.34062	-0.128487	0.162928	-0.0967303	0.593186	0.219794	-0.0164717	0.0394454	0.231312	0.084762
CAPN6_+_110513653.23-P1P2	235	29	273	432	428	442	544	0.344458	0.55285	0.144085	0.347131	-0.577939	-0.946793	0.109959	-0.471591	-0.230891	-0.394917	0.232791	-0.131006
CAPN6_+_110513684.23-P1P2	270	21	216	226	199	257	423	-0.21879	0.655564	0.119006	0.18526	0.557068	-0.307614	0.554368	0.26794	0.340869	0.346976	0.65212	0.446655
CAPN6_-_110513213.23-P1P2	253	28	236	355	241	365	435	-0.0846098	0.280884	0.0316079	0.0759608	-0.18825	-0.168842	0.175995	-0.0603656	-0.27027	0.111069	0.18635	0.00904981
CAPN6_-_110513569.23-P1P2	470	59	303	488	431	480	753	-0.186499	-0.00276932	0.462711	0.0911478	0.246211	0.0677917	0.141388	0.151797	0.0623024	0.0640492	0.582846	0.236399
CAPN6_-_110513729.23-P1P2	140	34	133	125	152	194	299	0.228231	-0.540093	0.318099	0.00207865	0.46393	0.776228	0.260474	0.500211	0.694751	0.235161	0.55732	0.495744
CAPN7_+_15247798.23-P1P2	682	51	611	606	649	623	945	-0.395945	0.535113	-0.221479	-0.027437	0.470885	-0.732957	0.777045	0.171658	0.0775302	-0.198817	0.534313	0.137675
CAPN7_-_15247745.23-P1P2	207	31	142	193	271	423	404	0.0982367	0.0273828	0.657844	0.261154	0.401461	-0.19126	-0.769662	-0.186487	0.502288	-0.16485	-0.133071	0.0681221
CAPN7_-_15247778.23-P1P2	149	20	211	231	215	271	347	0.353135	0.440231	-0.132928	0.220146	-0.332149	-0.489572	0.444055	-0.125889	0.0235765	-0.0503138	0.289874	0.0877122
CAPN7_-_15248086.23-P1P2	212	24	241	182	294	289	369	-0.0669313	0.265882	-0.236033	-0.0123607	0.520557	-0.678017	0.543068	0.128536	0.456216	-0.413108	0.285782	0.10963
CAPN7_-_15248089.23-P1P2	223	23	165	222	242	265	353	-0.203863	0.26333	0.246582	0.102016	0.306915	-0.458609	0.121578	-0.0100382	0.105642	-0.196252	0.346907	0.0854324
CAPN8_+_223853105.23-P1P2	345	36	333	424	318	444	458	-0.457737	-0.00735354	-0.390795	-0.285295	0.00296343	-0.206265	0.390067	0.0622552	-0.452183	-0.214592	-0.0219811	-0.229585
CAPN8_+_223853298.23-P1P2	693	77	577	735	639	894	947	-0.415979	-0.0561983	-0.135827	-0.202668	0.215542	-0.116193	0.173401	0.090917	-0.197846	-0.173364	0.0163206	-0.118297
CAPN8_+_223853410.23-P1P2	213	26	134	197	197	289	283	-0.456539	-0.232414	0.227948	-0.153668	0.413089	0.0150806	-0.303732	0.0414794	-0.0408599	-0.218306	-0.0970365	-0.118734
CAPN8_-_223853356.23-P1P2	423	67	394	428	298	570	531	-0.538434	-0.690153	-0.420104	-0.549564	0.283478	0.783613	0.272339	0.446477	-0.252365	0.0924868	-0.169019	-0.109633
CAPN8_-_223853378.23-P1P2	89	6	50	49	160	109	118	-0.459578	0.621048	0.388166	0.183212	1.16145	-1.80027	-0.319223	-0.319347	0.704467	-1.1802	0.0476897	-0.14268
CAPN9_+_230883135.23-P1P2	101	11	167	173	182	260	276	0.583825	0.972461	-0.1258	0.476828	-0.475985	-1.11167	0.166441	-0.473738	0.11043	-0.140183	0.0193876	-0.00345515
CAPN9_+_230883245.23-P1P2	225	15	183	300	240	288	339	-0.275128	0.821619	0.038821	0.195104	-0.114606	-1.06331	0.15088	-0.342345	-0.387144	-0.242662	0.168447	-0.153786
CAPN9_+_230883399.23-P1P2	52	8	78	53	99	91	137	0.531105	0.4214	-0.0379907	0.304838	0.272951	-0.692664	0.582712	0.054333	0.806645	-0.272237	0.523468	0.352625
CAPN9_-_230883234.23-P1P2	263	17	191	255	192	235	364	-0.397612	0.743699	0.0797452	0.141944	0.344997	-0.560807	0.506017	0.0967355	-0.0500252	0.181919	0.564509	0.232134
CAPN9_-_230883530.23-P1P2	476	62	436	562	473	752	780	-0.153975	-0.0234983	-0.0114746	-0.0629827	0.0608228	0.00519266	0.0187003	0.0282386	-0.0905624	-0.0192788	-0.0140276	-0.0412896
CAPNS1_+_36631379.23-P1P2	166	15	117	82	109	242	169	-0.840648	-0.182643	-0.320106	-0.447799	1.31792	0.075399	-0.243394	0.383308	0.479861	-0.108218	-0.584753	-0.0710365
CAPNS1_+_36631398.23-P1P2	43	10	89	58	43	153	147	0.90692	0.201112	-0.126682	0.327117	-0.131285		0.0234504		0.778225	1.03249	-0.124485	0.562078
CAPNS1_+_36631483.23-P1P2	192	28	253	428	238	369	502	0.520093	0.487556	0.137929	0.38186	-0.856073	-0.15077	0.260621	-0.248741	-0.33339	0.335813	0.377298	0.126574
CAPNS1_-_36631046.23-P1P2	35	8	42	9	18	34	52	-0.295331	-0.976193	-0.542498	-0.604674					1.96705	0.789602	0.546208	1.10095
CAPNS1_-_36631056.23-P1P2	402	64	339	566	413	539	689	-0.0891794	-0.248272	0.172598	-0.0549511	-0.193175	0.246695	0.136105	0.0632081	-0.279764	-0.00255058	0.28745	0.00171156
CAPNS2_+_55600624.23-P1P2	253	56	247	302	308	336	394	-0.22743	-0.861935	-0.176936	-0.4221	0.0450202	0.477261	0.361155	0.294479	-0.179819	-0.385647	0.162965	-0.134167
CAPNS2_+_55600642.23-P1P2	248	41	278	404	280	291	484	0.0981791	-0.115321	-0.0506984	-0.0226135	-0.403584	0.164962	0.739171	0.166849	-0.302815	0.0486674	0.667219	0.137691
CAPNS2_+_55601039.23-P1P2	21	4	55	44	33	61	52	0.441634	0.0238074	-0.931541	-0.155366			0.655727		-0.322458	-0.0848672	-0.297067	-0.234797
CAPNS2_-_55600708.23-P1P2	473	52	397	557	383	879	830	-0.0552167	0.319895	0.213352	0.159344	0.0645942	0.0559319	-0.341619	-0.0736978	0.0119676	0.374854	-0.149521	0.0791003
CAPNS2_-_55600950.23-P1P2	214	20	184	235	164	340	438	0.166832	0.776227	0.400605	0.447888	0.165381	-0.0989312	-0.0807242	-0.00475799	0.334804	0.676322	0.298627	0.436584
CAPRIN1_+_34073257.23-P1P2	208	24	214	159	176	236	321	-0.240498	0.0648347	-0.265658	-0.147107	0.687988	0.0622236	0.663929	0.47138	0.45008	0.126085	0.377017	0.317728
CAPRIN1_+_34073381.23-P1P2	330	47	309	354	252	430	479	-0.328928	-0.327339	-0.218202	-0.29149	0.199148	0.514002	0.328375	0.347175	-0.12719	0.185689	0.08892	0.0491397
CAPRIN1_+_34073636.23-P1P2	139	14	179	201	165	278	294	0.214243	0.715685	-0.134764	0.265055	-0.231679	-0.622275	0.16998	-0.227991	-0.0148457	0.0924374	0.0139623	0.030518
CAPRIN1_-_34073283.23-P1P2	498	43	511	728	516	1114	803	-0.177234	0.546359	-0.198544	0.0568605	-0.247361	-0.64827	-0.319249	-0.40496	-0.422005	-0.102884	-0.539046	-0.354645
CAPRIN1_-_34073288.23-P1P2	73	14	103	116	52	64	138	0.052212	-0.375463	-0.428597	-0.250616	-0.367725	1.04361	1.49161	0.722496	-0.312923	0.667172	1.04176	0.465335
CAPRIN2_+_30907465.23-P1P2	237	48	250	427	209	414	417	-0.0513275	-0.557691	-0.112501	-0.240507	-0.548918	0.814296	0.0774021	0.11426	-0.597655	0.255632	-0.0563524	-0.132792
CAPRIN2_+_30907816.23-P1P2	186	30	120	133	195	287	392	0.209063	0.0311869	0.857199	0.365816	0.784308	0.236253	-0.452912	0.189216	0.995961	0.266467	0.383034	0.548487
CAPRIN2_+_30907862.23-P1P2	233	35	129	288	238	317	311	-0.449903	-0.525145	0.418923	-0.185375	-0.00530752	0.171158	-0.492007	-0.108719	-0.452621	-0.35496	-0.0943373	-0.300639
CAPRIN2_-_30907507.23-P1P2	151	56	251	208	235	375	384	0.48007	-0.899025	-0.237202	-0.218719	-0.161604	0.867531	0.225902	0.31061	0.321056	-0.0324672	-0.0325533	0.0853453
CAPRIN2_-_30907847.23-P1P2	265	27	220	250	268	427	372	-0.377178	0.107639	-0.0928215	-0.120787	0.384496	-0.374509	-0.151628	-0.0472137	0.00990817	-0.267843	-0.265702	-0.174546
CAPS2_+_75784212.23-P1P2	174	22	189	264	225	500	284	-0.159684	0.0136832	-0.263116	-0.136372	-0.301019	-0.417657	-0.598437	-0.439038	-0.458113	-0.404947	-0.882806	-0.581955
CAPS2_+_75784481.23-P1P2	702	119	534	805	744	1064	1268	-0.0134761	-0.263111	0.397023	0.0401451	0.102914	0.292352	-0.189482	0.0685945	0.0920277	0.0282674	0.186288	0.102194
CAPS2_-_75784315.23-P1P2	393	67	454	466	405	545	610	-0.232208	-0.490056	-0.424504	-0.382256	0.0546307	0.341004	0.541541	0.312392	-0.174987	-0.150025	0.095784	-0.0764095
CAPS2_-_75784411.23-P1P2	168	28	118	139	118	340	351	0.196522	-0.02866	0.722064	0.296642	0.573808	0.861405	-0.721643	0.237856	0.77292	0.831771	-0.0208327	0.527953
CAPS2_-_75784478.23-P1P2	40	6	21	39	51	102	54	-0.433528	-0.506707	0.511949	-0.142762		-0.15077	-1.475		-0.0939811	-0.658451	-0.984307	-0.578913
CAPSL_+_35938457.23-P1P2	194	16	172	150	97	243	247	-0.518033	0.271735	-0.328518	-0.191606	0.671525	0.33678	0.306557	0.438287	0.156082	0.607542	-0.0432143	0.240137
CAPSL_+_35938661.23-P1P2	165	31	262	296	254	304	427	0.505282	0.107264	-0.145951	0.155531	-0.5427	-0.0977956	0.5906	-0.0166317	-0.0348275	0.00849479	0.423396	0.132354
CAPSL_+_35938721.23-P1P2	174	28	141	209	203	281	235	-0.432914	-0.60747	-0.113655	-0.38468	0.0360157	0.0787117	-0.18977	-0.0250142	-0.394309	-0.529732	-0.324678	-0.41624
CAPSL_-_35938501.23-P1P2	81	6	54	100	66	166	166	0.168702	1.11344	0.769531	0.683893	-0.00357485	-0.522739	-0.815047	-0.44712	0.167717	0.589733	-0.066769	0.230227
CAPSL_-_35938689.23-P1P2	622	82	757	842	697	1516	1238	0.126537	0.239611	-0.140974	0.0750579	-0.136474	-0.15077	-0.1968	-0.161348	-0.00734718	0.087868	-0.359027	-0.0928356
CAPS_-_5914262.23-P1P2	69	8	82	117	121	178	127	0.0136724	0.312052	-0.219488	0.0354123	-0.461409	-0.982171	-0.313077	-0.585552	-0.445146	-0.671091	-0.553818	-0.556685
CAPS_-_5914292.23-P1P2	211	27	208	226	264	319	337	-0.190982	-0.0349151	-0.154456	-0.126784	0.201352	-0.352814	0.188132	0.0122232	0.0129595	-0.388702	0.0124232	-0.121107
CAPS_-_5914613.23-P1P2	149	7	164	174	168	278	306	0.171731	1.7734	0.0492152	0.664782	0.0766564	-1.64827	0.0437157	-0.509299	0.250978	0.124158	0.0716778	0.148938
CAPS_-_5914630.23-P1P2	0	0	8	79	10	45	30					-6.0215				-1.96036
CAPS_-_5914707.23-P1P2	17	1	5	70	11	109	47					-1.74139		-3.64115		-1.13816		-1.28036
CAPZA1_+_113162673.23-P1P2	196	44	323	375	286	648	374	0.0656968	-0.589169	-0.639116	-0.38753	-0.635606	0.236253	-0.199355	-0.199569	-0.567319	-0.35389	-0.859725	-0.593644
CAPZA1_+_113162684.23-P1P2	419	48	384	492	339	472	681	-0.165783	0.149916	-0.0240721	-0.0133131	0.0687233	0.116514	0.507424	0.230887	-0.0944699	0.265457	0.462099	0.211029
CAPZA1_+_113162861.23-P1P2	110	17	99	99	154	217	249	0.312154	0.195907	0.480025	0.329362	0.452434	-0.242631	-0.32709	-0.0390954	0.767179	-0.0476974	0.131682	0.283721
CAPZA1_-_113162469.23-P1P2	384	68	480	448	460	763	732	0.0642495	-0.248395	-0.241811	-0.141986	0.0780389	0.178666	0.136456	0.131054	0.144879	-0.070703	-0.126608	-0.0174776
CAPZA1_-_113162510.23-P1P2	199	30	339	237	299	340	432	0.251775	0.171365	-0.500875	-0.0259117	0.0483127	-0.380418	0.800855	0.15625	0.302678	-0.210027	0.278728	0.123793
CAPZA2_+_116502638.23-P1P2	308	44	219	390	349	652	528	-0.0888803	-0.0916698	0.418986	0.0794788	-0.0401124	-0.0509589	-0.768836	-0.286636	-0.126403	-0.143602	-0.371103	-0.213702
CAPZA2_+_116502641.23-P1P2	447	75	408	430	346	819	773	-0.0762943	-0.311126	0.0712787	-0.105381	0.35637	0.730883	-0.200189	0.295688	0.282665	0.418784	-0.150164	0.183762
CAPZA2_+_116502831.23-P1P2	212	20	253	260	195	340	435	0.170463	0.766311	-0.0687426	0.289344	0.00598397	-0.348709	0.378707	0.011994	0.179037	0.416628	0.288712	0.294793
CAPZA2_+_116502859.23-P1P2	376	49	403	363	354	697	622	-0.140306	-0.0105714	-0.224486	-0.125121	0.351194	0.083797	0.014726	0.149906	0.213479	0.0722524	-0.231013	0.0182393
CAPZA2_+_116503016.23-P1P2	109	29	139	100	76	230	189	-0.0724298	-0.972371	-0.407319	-0.48404	0.424759	1.54675	0.0785558	0.683354	0.35492	0.573402	-0.350017	0.192768
CAPZA3_+_18891060.23-P1P2	327	42	365	489	438	609	610	0.0330307	0.183716	-0.109708	0.0356795	-0.280112	-0.445777	0.066559	-0.219777	-0.244492	-0.263034	-0.064402	-0.190643
CAPZA3_+_18891290.23-P1P2	334	56	347	399	284	565	633	0.0558695	-0.177926	0.0166492	-0.0351356	0.0438907	0.594301	0.10179	0.24666	0.10235	0.415402	0.0971856	0.204979
CAPZA3_+_18891406.23-P1P2	234	28	241	298	337	524	463	0.118016	0.370881	0.0913585	0.193418	-0.0483725	-0.652557	-0.315429	-0.338786	0.0722335	-0.282649	-0.245324	-0.151913
CAPZA3_+_18891549.23-P1P2	194	27	234	239	281	296	309	-0.194938	-0.160057	-0.449522	-0.268172	-0.000522633	-0.442846	0.466016	0.00754915	-0.19287	-0.603876	-0.00475935	-0.267169
CAPZA3_-_18891277.23-P1P2	467	74	619	700	633	734	1020	0.260587	0.108268	-0.130063	0.0795973	-0.283501	-0.159916	0.559264	0.0386158	-0.020324	-0.052621	0.407948	0.111668
CAPZB_-_19811543.23-P1P2	443	57	328	357	344	490	605	-0.416859	-0.268731	0.0326187	-0.217657	0.611814	0.343318	0.226019	0.393717	0.197545	0.0736138	0.237384	0.169514
CAPZB_-_19811572.23-P1P2	335	38	292	357	314	456	581	-0.0721108	0.257835	0.141949	0.109224	0.208668	-0.110001	0.162039	0.0869024	0.139148	0.146861	0.282735	0.189581
CAPZB_-_19811605.23-P1P2	205	24	313	238	232	308	442	0.241935	0.526308	-0.352737	0.138502	0.0850937	-0.336326	0.828337	0.192368	0.329618	0.189009	0.454347	0.324325
CAPZB_-_19811972.23-P1P2	378	40	384	473	412	641	567	-0.281525	0.148645	-0.288378	-0.14042	-0.0230226	-0.42788	0.0658868	-0.128339	-0.301958	-0.280208	-0.243745	-0.275304
CAPZB_-_19812015.23-P1P2	385	63	473	531	633	724	823	0.229546	0.0308364	-0.0515683	0.0696047	-0.163422	-0.392089	0.190955	-0.121519	0.0687142	-0.362226	0.118134	-0.0584593
CARD10_+_37914949.23-P1P2	227	33	280	348	307	473	385	-0.104322	-0.132312	-0.391189	-0.209274	-0.315964	-0.281008	0.0486915	-0.18276	-0.417695	-0.414293	-0.363751	-0.39858
CARD10_+_37915020.23-P1P2	302	44	211	389	377	582	575	0.0625255	0.0313542	0.595698	0.229859	-0.0647903	-0.162296	-0.658671	-0.295253	0.000325441	-0.131915	-0.0842262	-0.0719387
CARD10_+_37915338.23-P1P2	381	46	363	461	479	561	750	0.110612	0.350553	0.1963	0.219155	0.0254556	-0.443627	0.177074	-0.080366	0.138657	-0.0940478	0.352121	0.132243
CARD10_-_37914979.23-P1P2	78	15	189	202	171	235	252	0.82539	0.393757	-0.435583	0.261188	-1.07238	-0.574269	0.49083	-0.385272	-0.244398	-0.181485	0.033994	-0.13063
CARD10_-_37914988.23-P1P2	52	8	69	93	154	154	140	0.562355	0.452651	0.170138	0.395048	-0.538288	-1.33009	-0.353157	-0.740513	0.0266578	-0.878416	-0.204273	-0.35201
CARD11_+_3083354.23-P1P2	248	33	255	288	296	367	353	-0.35716	-0.257502	-0.38145	-0.332037	0.0847026	-0.228367	0.279822	0.045386	-0.269867	-0.486842	-0.122881	-0.293197
CARD11_+_3083425.23-P1P2	148	19	111	138	132	214	289	0.0989845	0.250366	0.529889	0.29308	0.40136	0.140226	-0.141946	0.133213	0.502935	0.389619	0.36669	0.419748
CARD11_-_3083018.23-P1P2	154	23	151	199	198	309	345	0.297178	0.230258	0.341427	0.289621	-0.0694067	-0.169102	-0.227953	-0.155487	0.230362	0.0601832	0.0922205	0.127588
CARD11_-_3083418.23-P1P2	167	26	234	277	242	463	441	0.534443	0.407563	0.0636495	0.335218	-0.429607	-0.281731	-0.179399	-0.296912	0.107426	0.124859	-0.137003	0.0317609
CARD11_-_3083491.23-P1P2	386	73	381	443	345	581	522	-0.431039	-0.838551	-0.396362	-0.555317	0.101725	0.696065	0.196358	0.331383	-0.326723	-0.143459	-0.221257	-0.23048
CARD14_+_78143874.23-P1P2	102	8	175	161	85	272	187	0.00798126	0.870262	-0.754937	0.041102	-0.35806	-0.472698	0.168853	-0.220635	-0.347489	0.396591	-0.607337	-0.186078
CARD14_+_78143926.23-P1P2	285	25	205	253	313	346	418	-0.313947	0.386871	0.177258	0.0833941	0.472256	-0.70947	0.0499567	-0.0624191	0.160899	-0.323572	0.205962	0.0144295
CARD14_-_78143877.23-P1P2	470	73	597	746	495	752	930	0.118082	-0.00536998	-0.211121	-0.0328029	-0.366084	0.175233	0.472103	0.0937507	-0.245411	0.168889	0.239729	0.0544024
CARD14_-_78143903.23-P1P2	265	21	179	195	177	278	325	-0.572041	0.275346	0.00985954	-0.0956116	0.74295	-0.138595	0.16998	0.258111	0.173499	0.135778	0.158586	0.155954
CARD14_-_78144248.23-P1P2	32	8	30	26	50	55	38						0.292837	-0.0693643			-1.13684	-0.600201
CARD16_+_104915544.23-P1P2	175	37	164	336	238	355	308	-0.0509124	-0.619299	0.0586139	-0.203866	-0.640675	0.251328	-0.309018	-0.232788	-0.688997	-0.368944	-0.271658	-0.4432
CARD16_+_104915743.23-P1P2	45	8	35	64	41	71	73	-0.168516	-0.486808	0.209921	-0.148468	-0.207716		-0.215359		-0.373642	0.0913598	-0.0266916	-0.102991
CARD16_+_104916035.23-P1P2	92	2	146	96	50	80	149	-0.170881	2.54254	-0.821277	0.516793	0.239031	-1.70716	1.673	0.0682895	0.0707397	0.8344	0.830471	0.578537
CARD16_-_104915773.23-P1P2	698	67	790	719	578	1008	1188	-0.099252	0.471598	-0.26201	0.0367784	0.257667	-0.172144	0.453534	0.179686	0.161005	0.298481	0.17027	0.209919
CARD16_-_104916052.23-P1P2	0	0	0	0	0	0	0
CARD17_+_104972008.23-P1P2	142	36	194	285	234	363	441	0.7684	-0.0619225	0.334101	0.34686	-0.70464	0.236253	-0.0988081	-0.189065	0.0663504	0.173357	0.21404	0.151249
CARD17_+_104972018.23-P1P2	281	33	256	339	389	488	562	0.133512	0.4134	0.283806	0.276906	0.0297162	-0.622539	-0.125633	-0.239485	0.165818	-0.210113	0.13692	0.0308752
CARD17_+_104972042.23-P1P2	241	18	156	222	194	364	403	-0.124741	0.808079	0.518613	0.40065	0.418905	-0.493295	-0.417288	-0.163893	0.296754	0.31381	0.0800724	0.230212
CARD17_+_104972064.23-P1P2	81	11	124	142	131	403	213	0.528372	0.598646	-0.0701073	0.352303	-0.509466	-0.637299	-0.895335	-0.6807	0.0214961	-0.0396262	-0.986695	-0.334942
CARD17_-_104972105.23-P1P2	133	34	128	225	268	313	308	0.345016	-0.497309	0.416166	0.0879579	-0.458067	-0.0419336	-0.484914	-0.328305	-0.110461	-0.540215	-0.0900013	-0.246893
CARD18_+_105010408.23-P1P2	163	26	150	283	254	192	289	-0.0402903	-0.202146	0.0954864	-0.0489834	-0.495499	-0.351552	0.448961	-0.132697	-0.533199	-0.554672	0.523194	-0.188226
CARD18_+_105010419.23-P1P2	188	16	171	247	201	252	411	0.261918	1.00636	0.414521	0.560934	-0.093347	-0.714359	0.245677	-0.187343	0.171161	0.29103	0.638946	0.367046
CARD18_+_105010424.23-P1P2	306	47	372	244	344	453	512	-0.123876	-0.231221	-0.389779	-0.248292	0.627082	0.0650168	0.520896	0.404332	0.505796	-0.167178	0.109864	0.149494
CARD18_+_105010449.23-P1P2	198	23	233	314	196	334	341	-0.0822166	0.213434	-0.301179	-0.0566539	-0.364833	-0.154455	0.285587	-0.0779004	-0.444459	0.0580053	-0.0368454	-0.1411
CARD18_-_105010467.23-P1P2	180	23	198	204	152	310	285	-0.203523	-0.0453762	-0.325159	-0.191353	0.119859	0.212327	0.158337	0.163508	-0.0810736	0.165978	-0.188075	-0.0343904
CARD6_+_40841326.23-P1P2	408	51	344	443	420	960	683	-0.123171	0.0666841	0.138856	0.0274564	0.181694	-0.105127	-0.675521	-0.199652	0.0611125	-0.0394165	-0.557918	-0.178741
CARD6_+_40841491.23-P1P2	117	29	178	188	221	209	269	0.33461	-0.463151	-0.254892	-0.127811	-0.383793	0.00677116	0.573479	0.0654858	-0.0465928	-0.457353	0.297334	-0.0688705
CARD6_+_40841503.23-P1P2	104	21	33	72	157	187	151	-0.328523	-0.830545	1.34339	0.0614407	0.830946	0.0343894	-1.6974	-0.277353	0.505013	-0.797129	-0.375259	-0.222458
CARD6_+_40841733.23-P1P2	397	37	241	364	406	534	671	-0.109314	0.504083	0.626659	0.340476	0.425632	-0.51919	-0.342702	-0.14542	0.318908	-0.0160797	0.262704	0.188511
CARD6_-_40841594.23-P1P2	119	17	115	136	161	290	181	-0.26146	-0.264249	-0.196265	-0.240658	0.107786	-0.306761	-0.529314	-0.242763	-0.151083	-0.571984	-0.746832	-0.489966
CARD8_+_48752808.23-P1	159	23	193	205	199	214	240	-0.27248	-0.293304	-0.536187	-0.367324	-0.0661658	-0.17637	0.656095	0.137853	-0.336056	-0.470647	0.0986546	-0.236016
CARD8_+_48752847.23-P1	58	13	44	39	29	132	147	0.475203	-0.1774	0.88962	0.395808	0.87301		-0.779858		1.3508	1.60078	0.0885092	1.01336
CARD8_+_48752862.23-P1	269	39	257	271	237	584	434	-0.176399	-0.200483	-0.0946939	-0.157192	0.289745	0.333352	-0.379095	0.0813337	0.115936	0.131895	-0.495042	-0.0824038
CARD8_+_48752880.23-P1	458	63	387	395	556	907	888	0.0887242	0.140504	0.347606	0.192278	0.513926	-0.204968	-0.423664	-0.0382354	0.605241	-0.065438	-0.0973119	0.147497
CARD8_+_48759114.23-P2	298	40	270	329	454	559	600	0.143162	0.230258	0.301383	0.224934	0.157656	-0.567928	-0.244784	-0.218352	0.303409	-0.338643	0.0353452	3.70621e-05
CARD8_-_48753030.23-P1	396	54	414	539	491	738	821	0.185394	0.249719	0.137131	0.190748	-0.144354	-0.247999	-0.0288852	-0.140413	0.0436306	0.000746419	0.0869924	0.0437898
CARD8_-_48758868.23-P2	77	13	151	145	202	356	240	0.773616	0.529819	-0.182135	0.373767	-0.612691	-1.02108	-0.432224	-0.688665	0.163515	-0.492234	-0.635612	-0.321443
CARD8_-_48759125.23-P2	256	55	262	353	297	640	536	0.199601	-0.391903	0.182046	-0.00341864	-0.163093	0.503733	-0.4834	-0.0475867	0.0390985	0.110857	-0.322608	-0.0575507
CARD8_-_48759134.23-P2	140	17	123	174	146	364	244	-0.0650335	0.166642	0.137602	0.079737	-0.0132291	-0.165669	-0.760175	-0.313024	-0.0756725	0	-0.643826	-0.239833
CARD8_-_48759175.23-P2	282	21	251	340	411	425	471	-0.126456	0.810633	0.0574191	0.247199	0.0305917	-1.35398	0.0453293	-0.426021	-0.093274	-0.544324	0.0814952	-0.185368
CARD9_+_139267720.23-P1P2	243	48	287	275	442	505	462	0.0604487	-0.409846	-0.163778	-0.171059	0.121956	-0.266247	-0.0101278	-0.051473	0.184995	-0.677066	-0.19516	-0.229077
CARD9_+_139268086.23-P1P2	48	12	83	81	68	184	128	0.54855	-0.261595	-0.22566	0.0204316	-0.454456	0.434192	-0.343418	-0.121227	0.0966836	0.171624	-0.590331	-0.107341
CARD9_+_139268093.23-P1P2	434	42	360	355	436	747	576	-0.458114	0.100975	-0.172549	-0.176563	0.590307	-0.439174	-0.248007	-0.0322911	0.134783	-0.339172	-0.441808	-0.215399
CARD9_-_139267701.23-P1P2	304	44	149	326	249	401	363	-0.61059	-0.632238	0.434037	-0.269597	0.199631	0.436122	-0.623185	0.00418934	-0.408369	-0.197089	-0.210402	-0.271953
CARD9_-_139268112.23-P1P2	167	24	193	179	168	363	356	0.225541	0.214139	0.0326558	0.157445	0.20032	0.129338	-0.106264	0.0744646	0.428451	0.342503	-0.0948613	0.225364
CARF_+_203776955.23-P1P2	121	12	108	171	162	169	177	-0.317746	0.206011	-0.137903	-0.0832125	-0.198558	-0.818195	0.159113	-0.28588	-0.513713	-0.613157	-4.28984e-05	-0.375638
CARF_+_203776985.23-P1P2	301	50	251	351	319	395	566	0.0445507	-0.17583	0.322494	0.0637382	0.0787238	0.263136	0.15094	0.164267	0.125865	0.0863329	0.45218	0.221459
CARF_-_203776838.23-P1P2	99	12	148	59	80	65	197	0.126207	0.360457	-0.438022	0.0162141	1.04714	0.199727	1.99219	1.07969	1.17594	0.559211	1.53291	1.08936
CARF_-_203776992.23-P1P2	285	64	252	508	429	754	562	0.11312	-0.542206	0.306526	-0.0408533	-0.533435	0.191859	-0.776036	-0.372537	-0.417725	-0.35132	-0.490763	-0.419936
CARF_-_203777023.23-P1P2	75	14	36	100	84	78	141	0.0442448	-0.344436	1.11901	0.272938	-0.114606	0.35173	-0.310372	-0.0244161	-0.0677712	0.00632115	0.78738	0.241977
CARHSP1_+_8962816.23-P1P2	450	66	404	592	484	832	690	-0.249817	-0.290574	-0.0783795	-0.206257	-0.0952408	0.0622236	-0.237123	-0.0900469	-0.342467	-0.229323	-0.336756	-0.302849
CARHSP1_+_8962830.23-P1P2	557	93	683	791	804	1350	1220	0.264644	0.0368743	-0.0136969	0.0959405	-0.205569	-0.1752	-0.177897	-0.186222	0.0616652	-0.139299	-0.212847	-0.096827
CARHSP1_+_8962840.23-P1P2	222	49	353	372	275	670	440	0.120456	-0.509982	-0.532785	-0.307437	-0.444312	0.448115	-0.119388	-0.0385283	-0.321265	-0.0628409	-0.673427	-0.352511
CARHSP1_+_8962847.23-P1P2	271	42	204	264	166	460	338	-0.547757	-0.66807	-0.122166	-0.445998	0.338186	0.953971	-0.36796	0.308066	-0.206981	0.284927	-0.51138	-0.144478
CARHSP1_-_8962799.23-P1P2	411	58	417	548	411	814	707	-0.083916	-0.0690469	-0.0889578	-0.0806402	-0.114606	0.111679	-0.159877	-0.0542679	-0.195932	0.041659	-0.270088	-0.141454
CARKD_+_111267944.23-P1P2	256	32	352	314	235	460	466	-0.00230172	0.187554	-0.445866	-0.0868713	0.00581058	0.0601758	0.419046	0.161678	0.00609904	0.246756	-0.0480729	0.0682608
CARKD_+_111267952.23-P1P2	211	25	223	355	222	417	373	-0.0445552	0.222543	-0.108489	0.0231665	-0.450145	-0.213867	-0.0978989	-0.25397	-0.49211	0.00770318	-0.227641	-0.237349
CARKD_-_111267936.23-P1P2	263	50	288	305	238	323	435	-0.140535	-0.555617	-0.255674	-0.317275	0.0866849	0.685731	0.639639	0.470685	-0.0512602	0.129141	0.362712	0.146864
CARKD_-_111267972.23-P1P2	250	31	156	224	230	302	252	-0.854992	-0.653549	-0.158743	-0.555761	0.458861	0.045399	-0.147898	0.118787	-0.393541	-0.609123	-0.327894	-0.443519
CARKD_-_111268311.23-P1P2	290	53	291	389	263	623	647	0.291225	-0.0669309	0.302126	0.175473	-0.123286	0.625694	-0.293108	0.0697667	0.170529	0.55779	-0.0122355	0.238695
CARM1_+_10982460.23-P1P2	210	32	245	195	225	296	415	0.116234	0.0203352	-0.090291	0.0154261	0.407347	0.122912	0.532289	0.354182	0.526171	0.142274	0.420745	0.363063
CARM1_-_10982244.23-P1P2	212	38	232	247	249	309	322	-0.263491	-0.593643	-0.377685	-0.411606	0.0799846	0.224618	0.391623	0.232075	-0.180917	-0.369998	-0.00731516	-0.186077
CARM1_-_10982468.23-P1P2	154	24	166	164	140	372	275	-0.0299866	-0.158307	-0.122372	-0.103555	0.209666	0.392372	-0.359015	0.0810078	0.182269	0.233092	-0.50264	-0.0290929
CARM1_-_10982499.23-P1P2	281	39	282	314	349	560	523	0.029753	0.0686326	0.0404952	0.0462936	0.140237	-0.224988	-0.184627	-0.0897927	0.17258	-0.157329	-0.165385	-0.0500446
CARM1_-_10982524.23-P1P2	239	43	334	279	338	496	525	0.268819	-0.0667235	-0.198151	0.00131473	0.0771768	-0.037922	0.234613	0.0912892	0.348586	-0.105619	0.0152083	0.0860585
CARNS1_+_67182838.23-P1P2	376	51	273	398	417	799	702	0.0342505	0.10627	0.511949	0.21749	0.218396	-0.0947855	-0.74419	-0.20686	0.255236	0.0105109	-0.253493	0.00408454
CARNS1_+_67183185.23-P1P2	351	46	311	397	323	746	558	-0.197694	-0.076073	-0.00727005	-0.0936789	0.122763	0.124864	-0.457156	-0.0698429	-0.0723402	0.0478182	-0.48568	-0.170067
CARNS1_+_67183227.23-P1P2	44	2	15	21	46	11	45
CARNS1_+_67183603.23-P1P2	88	12	108	113	60	209	178	0.149814	0.214139	-0.129775	0.0780593	-0.060316	0.614765	-0.147367	0.135694	0.0920881	0.82793	-0.298395	0.207208
CARNS1_-_67183473.23-P1P2	101	9	87	110	54	82	153	-0.267312	0.410831	-0.0361762	0.0357809	0.177283	0.35173	0.890496	0.47317	-0.0874382	0.761588	0.833067	0.502405
CARS2_+_111358454.23-P1P2	201	24	206	275	145	368	405	0.144239	0.400183	0.124657	0.223026	-0.151805	0.341746	-0.0319566	0.0526616	-0.00497607	0.740956	0.0714471	0.269142
CARS2_-_111358250.23-P1P2	92	17	29	73	54	85	111	-0.595634	-0.969679	1.08581	-0.159833	0.634169	1.26927	-0.746305	0.385711	0.0411249	0.298616	0.318256	0.219332
CARS2_-_111358447.23-P1P2	104	23	213	166	190	253	186	-0.0277688	-0.661035	-1.04617	-0.578325	-0.374168	-0.109601	0.556821	0.0243505	-0.399347	-0.77161	-0.510604	-0.56052
CARS2_-_111358465.23-P1P2	260	41	251	308	238	333	335	-0.500838	-0.646167	-0.434147	-0.527051	0.0560126	0.399427	0.39727	0.284237	-0.442236	-0.247713	-0.0581301	-0.24936
CARS2_-_111358486.23-P1P2	142	15	130	140	164	276	272	0.0712279	0.50394	0.214474	0.263214	0.320895	-0.513969	-0.281052	-0.158042	0.394713	-0.0110019	-0.0878306	0.098627
CARS_+_3078579.23-P1P2	269	40	376	264	322	500	585	0.254343	0.193732	-0.212917	0.0783861	0.3275	-0.0722961	0.393909	0.216371	0.584432	0.120463	0.15974	0.288212
CARS_+_3078614.23-P1P2	243	38	376	319	366	304	460	0.0541897	-0.0790698	-0.559719	-0.194866	-0.0921688	-0.33108	1.11177	0.229506	-0.0353889	-0.411123	0.530794	0.028094
CARS_-_3078221.23-P1P2	219	29	176	301	235	359	346	-0.206647	-0.0999851	0.124576	-0.0606853	-0.158401	-0.0818432	-0.223304	-0.154516	-0.362458	-0.182801	-0.119981	-0.221747
CARS_-_3078598.23-P1P2	220	55	288	251	283	427	426	0.086862	-0.723282	-0.285836	-0.307419	0.110247	0.573394	0.236938	0.30686	0.1997	-0.150861	-0.0701517	-0.00710445
CARS_-_3078625.23-P1P2	360	60	339	359	299	651	555	-0.241997	-0.467179	-0.139418	-0.282865	0.304444	0.619582	-0.136267	0.262586	0.0650376	0.15143	-0.296939	-0.0268239
CARTPT_+_71015180.23-P1P2	215	24	267	270	194	327	303	-0.371507	-0.0184208	-0.668143	-0.35269	-0.0281914	-0.0782576	0.512654	0.135402	-0.397108	-0.0976516	-0.176742	-0.223834
CARTPT_+_71015560.23-P1P2	80	12	105	70	88	187	196	0.426294	0.353115	0.0498437	0.276418	0.493076	0.0622236	-0.0275441	0.175919	0.92196	0.414365	0.00104637	0.445791
CARTPT_-_71015511.23-P1P2	318	47	240	252	353	546	493	-0.233927	-0.285777	0.187933	-0.110591	0.636034	0.0277572	-0.380762	0.0943433	0.404698	-0.258993	-0.214082	-0.0227927
CARTPT_-_71015526.23-P1P2	408	55	375	477	352	676	678	-0.133772	-0.0528506	0.00377409	-0.0609494	0.0750112	0.258621	-0.0450278	0.0962014	-0.0561704	0.204797	-0.062507	0.0287066
CARTPT_-_71015538.23-P1P2	277	46	277	372	317	595	622	0.300541	0.0805765	0.316408	0.232508	-0.124985	0.151916	-0.297899	-0.0903228	0.178146	0.231519	-0.0027441	0.13564
CASC10_+_21785969.23-P1P2	97	8	95	81	83	174	186	0.0727581	0.862526	0.118683	0.351322	0.560494	-0.438347	-0.0679831	0.0180548	0.635842	0.423207	0.0294463	0.362832
CASC10_+_21786044.23-P1P2	535	83	474	566	586	1016	904	-0.109704	-0.231493	0.0808151	-0.0867939	0.219168	0.116975	-0.294837	0.0137689	0.112054	-0.115491	-0.235275	-0.0795703
CASC10_+_21786162.23-P1P2	310	32	371	337	366	515	528	-0.0982181	0.367762	-0.341502	-0.0239861	0.179951	-0.579007	0.331952	-0.0223682	0.084323	-0.212218	-0.0308035	-0.0528997
CASC10_-_21785818.23-P1P2	24	3	68	37	33	144	79	0.85233	1.04219	-0.634303	0.420071			-0.277357		0.530861	0.518474	-0.932913	0.0388072
CASC10_-_21786190.23-P1P2	181	16	165	223	267	335	339	0.0388077	0.728509	0.188199	0.318505	-0.00062268	-1.124	-0.21659	-0.447072	0.0407752	-0.396467	-0.0496448	-0.135112
CASC1_+_25347814.23-P1P2	223	18	153	121	267	147	267	-0.606692	0.214139	-0.0473125	-0.146622	1.18247	-0.954078	0.86282	0.363737	0.578366	-0.740913	0.794255	0.210569
CASC1_+_25347818.23-P1P2	156	29	165	161	131	203	267	-0.0911941	-0.473917	-0.156247	-0.240453	0.254917	0.761251	0.506091	0.50742	0.166313	0.28636	0.328591	0.260421
CASC1_-_25347879.23-P1P2	285	65	324	484	445	719	738	0.506171	-0.171523	0.337006	0.223885	-0.463614	0.161399	-0.344893	-0.215703	0.0451474	-0.0110973	-0.02914	0.00163671
CASC1_-_25348049.23-P1P2	225	29	250	411	243	406	438	0.094518	0.240174	-0.0416178	0.0976913	-0.568782	-0.130139	0.105553	-0.197789	-0.471674	0.109062	0.0426821	-0.106643
CASC1_-_25348065.23-P1P2	315	44	327	358	284	556	464	-0.307715	-0.278083	-0.345786	-0.310528	0.115824	0.246377	0.0393106	0.133837	-0.189301	-0.0326789	-0.327729	-0.183236
CASC3_-_38296783.23-P1P2	396	55	452	449	477	685	706	-0.0323201	0.00553233	-0.207275	-0.078021	0.119216	-0.179793	0.205324	0.048249	0.0894864	-0.175234	-0.0232048	-0.0363174
CASC3_-_38296786.23-P1P2	511	92	395	564	554	739	894	-0.0595363	-0.396063	0.327802	-0.0425993	0.158059	0.346513	-0.0986169	0.135318	0.101113	-0.0505239	0.207931	0.0861736
CASC3_-_38296815.23-P1P2	220	33	267	405	356	577	420	0.0663979	-0.00678093	-0.197071	-0.045818	-0.579987	-0.494647	-0.306627	-0.46042	-0.510999	-0.502401	-0.524951	-0.512784
CASC3_-_38296818.23-P1P2	475	48	272	439	394	470	598	-0.53427	-0.0375932	0.285918	-0.0953149	0.414138	-0.100397	0.0160507	0.109931	-0.117542	-0.138963	0.280716	0.00807033
CASC3_-_38296843.23-P1P2	388	63	422	625	458	609	701	-0.0131301	-0.200642	-0.118449	-0.11074	-0.387368	0.0747689	0.275906	-0.0122313	-0.397908	-0.126846	0.136203	-0.129517
CASC4_+_44580923.23-P1P2	200	27	125	333	215	241	361	-0.014489	0.0643352	0.67945	0.243099	-0.435091	-0.0566126	-0.142	-0.211235	-0.44699	0.0067494	0.516197	0.0253188
CASC4_+_44581095.23-P1P2	368	49	410	317	294	690	668	-0.00634553	0.0923621	-0.146396	-0.0201266	0.515654	0.35173	0.0541324	0.307172	0.511899	0.443119	-0.113517	0.2805
CASC4_-_44580935.23-P1P2	10	7	41	51	19	71	57	1.64447	-0.651097	-0.375283	0.206031	-2.05007		0.0129097		-0.403002	0.84405	-0.383626	0.0191406
CASC4_-_44580942.23-P1P2	6	5	18	15	4	0	27
CASC4_-_44581559.23-P1P2	242	71	361	360	375	402	485	0.13649	-0.904539	-0.424635	-0.397561	-0.272559	0.535693	0.649908	0.304348	-0.133479	-0.369819	0.20402	-0.099759
CASC5_+_40886931.23-P1P2	165	23	127	168	179	319	254	-0.244125	-0.21151	0.149379	-0.102085	0.274436	-0.0235611	-0.523623	-0.090916	0.0329009	-0.236044	-0.395497	-0.199547
CASC5_+_40886945.23-P1P2	304	44	294	303	291	373	465	-0.253328	-0.274977	-0.189206	-0.239171	0.305185	0.211249	0.461745	0.32606	0.0544466	-0.0647012	0.251286	0.0803438
CASC5_-_40886488.23-P1P2	98	9	138	128	101	194	150	-0.252379	0.382261	-0.730326	-0.200148	-0.0848588	-0.551594	0.313716	-0.107579	-0.334648	-0.170306	-0.437863	-0.314272
CASC5_-_40886499.23-P1P2	263	44	270	349	286	400	533	0.152585	-0.0780722	0.130556	0.0683561	-0.107733	0.236253	0.238064	0.122195	0.0474421	0.157208	0.347367	0.184005
CASC5_-_40886911.23-P1P2	134	24	269	380	208	470	402	0.718475	0.389457	-0.271031	0.278967	-1.20334	-0.178784	5.02284e-05	-0.46069	-0.48227	0.209699	-0.292234	-0.188268
CASD1_+_94139338.23-P1P2	32	0	1	17	1	37	37
CASD1_+_94139518.23-P1P2	60	13	71	80	158	100	95	-0.203523	-0.807216	-0.430512	-0.480417	-0.114606	-0.666648	0.310996	-0.156753	-0.315539	-1.47484	-0.14077	-0.643715
CASD1_-_94139167.23-P1P2	208	48	324	293	329	522	438	0.207859	-0.486808	-0.415684	-0.231544	-0.193886	0.159711	0.117049	0.0276248	0.0165638	-0.328069	-0.319888	-0.210465
CASD1_-_94139215.23-P1P2	140	21	103	195	240	196	304	0.252157	0.178978	0.710806	0.380647	-0.177616	-0.57788	-0.123105	-0.292867	0.0771308	-0.399876	0.566449	0.0812345
CASD1_-_94139865.23-P1P2	207	28	246	244	316	437	376	-0.00538597	0.0706016	-0.238546	-0.0577769	0.063181	-0.559733	-0.0238702	-0.173474	0.0603852	-0.490105	-0.28367	-0.237796
CASKIN1_+_2246229.23-P1P2	201	22	244	277	269	339	391	0.0934852	0.474961	-0.170333	0.132704	-0.162259	-0.675338	0.330701	-0.168965	-0.0661837	-0.20135	0.139114	-0.0428066
CASKIN1_+_2246382.23-P1P2	300	26	288	280	403	344	494	-0.146939	0.571295	-0.0721784	0.117393	0.399967	-1.0175	0.548765	-0.0229238	0.255618	-0.447182	0.455333	0.0879232
CASKIN1_+_2246559.23-P1P2	178	25	174	220	182	308	298	-0.123053	-0.10132	-0.0743956	-0.0995894	-0.00519495	0.0727543	-0.0187382	0.0162737	-0.125658	-0.0295389	-0.114387	-0.0898612
CASKIN1_-_2246208.23-P1P2	572	96	530	797	683	1093	1007	-0.0505112	-0.285747	0.0753788	-0.0869598	-0.178133	0.105913	-0.239124	-0.103781	-0.226054	-0.180807	-0.184999	-0.197287
CASKIN1_-_2246490.23-P1P2	898	97	730	887	711	1186	1269	-0.367583	0.0329312	-0.0528969	-0.129183	0.318213	0.0628998	0.104969	0.162027	-0.0467803	0.0948578	0.030819	0.0262989
CASKIN2_+_73511142.23-P1P2	318	56	206	327	340	406	532	-0.124088	-0.428705	0.518161	-0.011544	0.260167	0.334657	-0.173731	0.140365	0.138669	-0.0950213	0.323178	0.122275
CASKIN2_-_73511181.23-P1P2	146	17	116	170	214	315	268	0.00977677	0.301994	0.357488	0.223086	0.080865	-0.717311	-0.636122	-0.42419	0.0932319	-0.416291	-0.299888	-0.207649
CASKIN2_-_73511184.23-P1P2	243	14	187	210	169	331	430	-0.0431075	1.26421	0.350678	0.523925	0.510998	-0.656832	-0.0186881	-0.0548405	0.470481	0.606401	0.310736	0.462539
CASKIN2_-_73511306.23-P1P2	300	21	225	310	279	636	502	-0.123763	0.902594	0.307142	0.361991	0.253126	-0.795111	-0.693997	-0.411994	0.131953	0.106509	-0.408108	-0.0565487
CASKIN2_-_73511543.23-P1P2	117	22	137	127	153	206	274	0.36118	-0.0380319	0.149379	0.157509	0.182111	0.138737	0.216636	0.179161	0.545881	0.0997315	0.344763	0.330125
CASK_+_41782332.23-P1P2	294	26	156	248	212	285	386	-0.473703	0.215385	0.456434	0.0660387	0.545907	-0.090788	-0.0643111	0.130269	0.0747944	0.123624	0.37087	0.189763
CASK_+_41782335.23-P1P2	306	57	248	308	348	482	491	-0.184296	-0.569943	0.134762	-0.206492	0.291033	0.326639	-0.153588	0.154695	0.109326	-0.244277	-0.0400791	-0.0583433
CASK_-_41782259.23-P1P2	178	29	127	326	133	245	318	-0.0293383	-0.22173	0.473578	0.0741697	-0.572563	0.739391	-0.142848	0.00799315	-0.599312	0.516688	0.309476	0.0756174
CASK_-_41782289.23-P1P2	145	20	140	217	142	269	210	-0.332151	-0.284315	-0.265658	-0.294041	-0.281211	0.108874	-0.137075	-0.103137	-0.610772	-0.176414	-0.423986	-0.403724
CASK_-_41782698.23-P1P2	334	41	357	258	295	487	528	-0.205798	0.0102098	-0.286007	-0.160532	0.672908	0.0896736	0.357107	0.37323	0.469701	0.0989102	0.0498471	0.206153
CASP10_+_202048046.23-P1P2	283	46	257	384	239	556	477	-0.113301	-0.302349	0.0416003	-0.124683	-0.139873	0.559388	-0.308212	0.0371011	-0.250583	0.256066	-0.287865	-0.0941274
CASP10_-_202047842.23-P1P2	126	34	138	137	147	272	260	0.1786	-0.741727	0.0632228	-0.166635	0.179679	0.824483	-0.173834	0.276776	0.360869	0.0817827	-0.131864	0.103596
CASP10_-_202048256.23-P1P2	138	15	172	147	173	249	306	0.282376	0.673865	-0.0194975	0.312248	0.209283	-0.591045	0.271368	-0.0367979	0.494249	0.0818468	0.230617	0.268904
CASP10_-_202048302.23-P1P2	466	51	354	448	404	481	686	-0.308609	0.0730071	0.103839	-0.0439212	0.357263	-0.0490934	0.362817	0.223662	0.0512435	0.0229405	0.445403	0.173196
CASP10_-_202048318.23-P1P2	231	42	155	274	241	411	428	0.0232301	-0.327483	0.614722	0.10349	0.0541483	0.416121	-0.601765	-0.0438321	0.0799685	0.0876649	-0.00829661	0.0531123
CASP12_+_104768659.23-P1P2	322	40	230	244	232	251	389	-0.593778	-0.394934	-0.0924843	-0.360399	0.700611	0.40064	0.679051	0.593434	0.109423	0.00473257	0.565314	0.22649
CASP12_+_104768796.23-P1P2	200	38	255	445	247	544	546	0.582413	0.168197	0.247783	0.332798	-0.853374	0.236253	-0.288005	-0.301709	-0.268371	0.403477	-0.0614747	0.0245439
CASP12_+_104769133.23-P1P2	240	46	211	397	285	613	539	0.300763	-0.126053	0.502422	0.225711	-0.425673	0.305437	-0.733539	-0.284592	-0.12232	0.178411	-0.252371	-0.0654268
CASP12_+_104769207.23-P1P2	73	27	78	166	107	130	190	0.513543	-0.861664	0.433833	0.0285706	-0.884784	0.950113	0.0681392	0.0444896	-0.36865	0.0874758	0.480719	0.0665148
CASP12_-_104769164.23-P1P2	68	20	112	98	59	84	132	0.0904434	-0.954166	-0.613581	-0.492435	-0.226816	1.37598	1.22014	0.789768	-0.133782	0.420838	0.585308	0.290788
CASP14_+_15160279.23-P1P2	508	59	551	680	481	759	818	-0.179216	0.116682	-0.280572	-0.114369	-0.120275	-0.0905573	0.343057	0.044075	-0.2969	0.0251512	0.0412319	-0.076839
CASP14_+_15160282.23-P1P2	274	41	292	259	345	538	426	-0.22981	-0.299475	-0.305736	-0.27834	0.381655	-0.136208	-0.076533	0.0563048	0.154435	-0.436656	-0.403522	-0.228581
CASP14_+_15160314.23-P1P2	212	29	273	311	367	468	472	0.288235	0.34803	-0.0607347	0.191843	-0.252419	-0.724963	0.0274972	-0.316628	0.0384059	-0.377906	-0.0544907	-0.13133
CASP14_+_15160708.23-P1P2	128	20	113	211	202	351	257	0.139137	0.00706413	0.334825	0.160342	-0.420668	-0.399591	-0.830043	-0.550101	-0.278941	-0.3935	-0.516472	-0.396304
CASP14_-_15160320.23-P1P2	342	57	419	471	330	739	607	-0.0387877	-0.26397	-0.315874	-0.206211	-0.161299	0.403261	-0.0135193	0.0761473	-0.197497	0.138318	-0.350647	-0.136609
CASP16_+_3194281.23-P1P2	495	58	457	705	512	826	923	0.0324143	0.315574	0.163516	0.170501	-0.209763	-0.205326	-0.0488428	-0.154644	-0.174759	0.109274	0.0934199	0.00931165
CASP16_+_3194336.23-P1P2	26	13	52	29	40	43	32			-1.55106				1.07928
CASP16_+_3194446.23-P1P2	124	17	133	248	108	235	248	0.133512	0.190101	0.0482933	0.123969	-0.699569	0.269268	-0.0161297	-0.14881	-0.563466	0.458396	0.0109104	-0.0313867
CASP16_-_3194319.23-P1P2	191	32	240	283	309	563	449	0.366655	0.133939	0.0530604	0.184552	-0.266798	-0.33477	-0.424996	-0.342188	0.102447	-0.201804	-0.393188	-0.164182
CASP16_-_3194325.23-P1P2	215	41	153	272	180	315	243	-0.689868	-1.10937	-0.183196	-0.660812	-0.0388387	0.802392	-0.236715	0.175613	-0.726117	-0.307953	-0.441165	-0.491745
CASP1_+_104905559.23-P1P2	261	37	265	288	347	532	477	0.0034516	0.0117598	-0.00262369	0.00419589	0.158412	-0.292646	-0.200329	-0.111521	0.164454	-0.281859	-0.224206	-0.11387
CASP1_+_104905624.23-P1P2	191	38	233	222	234	451	392	0.170793	-0.30985	-0.100097	-0.0797179	0.0834443	0.314256	-0.147693	0.0833357	0.256828	0.00343235	-0.269043	-0.00292761
CASP1_+_104905851.23-P1P2	301	21	222	327	130	523	324	-0.760258	0.2709	-0.305186	-0.264848	0.180904	0.306642	-0.431146	0.0188	-0.576763	0.576569	-0.757586	-0.252593
CASP1_+_104905854.23-P1P2	203	31	264	322	211	278	438	0.242963	0.143958	-0.120228	0.088898	-0.36515	0.16979	0.730558	0.178399	-0.119596	0.312775	0.589077	0.260752
CASP1_-_104905477.23-P1P2	197	16	165	300	258	466	324	-0.14869	0.663218	0.122907	0.212478	-0.306336	-1.07453	-0.692759	-0.69121	-0.452435	-0.41229	-0.591105	-0.485277
CASP2_+_142985490.23-P1P2	389	39	343	387	292	551	699	-0.0209656	0.487114	0.176463	0.214204	0.307868	0.0322704	0.121261	0.1538	0.289493	0.518411	0.276471	0.361458
CASP2_+_142985941.23-P1P2	246	67	259	333	342	400	521	0.216137	-0.717582	0.157711	-0.114578	-0.136433	0.584929	0.178057	0.208851	0.0822948	-0.133626	0.314514	0.0877278
CASP2_-_142985526.23-P1P2	249	50	185	409	253	515	432	-0.0716023	-0.565601	0.372885	-0.088106	-0.415524	0.597555	-0.671942	-0.163304	-0.484536	0.0309811	-0.32031	-0.257955
CASP2_-_142985545.23-P1P2	39	13	28	132	70	188	128	0.84811	-0.377072	1.34202	0.604354	-1.45856	0.507849	-1.94213	-0.96428	-0.60786	0.129804	-0.621358	-0.366471
CASP2_-_142985631.23-P1P2	347	31	206	291	333	763	422	-0.584181	0.0902705	0.183978	-0.103311	0.554348	-0.488489	-1.08393	-0.339358	-0.0272425	-0.399192	-0.921209	-0.449215
CASP3_+_185570560.23-P1P2	238	45	328	324	265	447	511	0.235874	-0.171306	-0.210993	-0.0488084	-0.144601	0.378697	0.358526	0.197541	0.0938631	0.206418	0.126279	0.142187
CASP3_+_185570573.23-P1P2	278	39	201	265	258	453	478	-0.0845621	-0.0611677	0.399195	0.0844882	0.369524	0.210868	-0.367211	0.0710603	0.287552	0.148727	0.0107306	0.149003
CASP3_+_185570578.23-P1P2	147	9	171	265	75	237	210	-0.351915	0.867688	-0.554228	-0.012818	-0.549745	-0.122201	0.334214	-0.112577	-0.899069	0.744514	-0.241267	-0.131941
CASP3_+_185570612.23-P1P2	150	36	174	212	215	624	374	0.451588	-0.299663	0.25333	0.135085	-0.19867	0.358425	-1.03735	-0.292533	0.255508	0.0577888	-0.805277	-0.163993
CASP3_-_185570519.23-P1P2	127	12	109	186	156	235	214	-0.113706	0.479872	0.122662	0.162943	-0.250043	-0.763747	-0.303228	-0.439006	-0.361158	-0.284848	-0.201819	-0.282608
CASP4_+_104825620.23-P2	224	34	236	337	211	289	485	0.247998	0.157746	0.188577	0.198107	-0.288819	0.303056	0.512822	0.175687	-0.0382302	0.459829	0.680146	0.367248
CASP4_+_104825624.23-P2	178	29	240	179	208	311	263	-0.303302	-0.495694	-0.718592	-0.505863	0.292349	0.094234	0.431225	0.272603	-0.00836315	-0.402434	-0.308621	-0.239806
CASP4_+_104825682.23-P2	293	47	208	326	368	396	602	0.172375	0.0023985	0.682559	0.285778	0.14646	-0.0322804	-0.123812	-0.00321081	0.321425	-0.0308551	0.537494	0.276021
CASP4_+_104839069.23-P1	329	46	271	374	306	571	609	0.0218668	0.0501041	0.317529	0.129833	0.115481	0.202867	-0.270093	0.0160848	0.139938	0.251998	0.0261825	0.139373
CASP4_+_104839244.23-P1	240	32	236	277	307	519	412	-0.0868779	0.0098682	-0.0467631	-0.0412576	0.0935798	-0.325402	-0.331843	-0.187888	0.009292	-0.316507	-0.399859	-0.235691
CASP4_+_104839268.23-P1	84	20	34	82	69	146	99	-0.629449	-1.3692	0.691273	-0.435793	0.335197	1.1501	-1.29726	0.0626787	-0.291662	-0.220081	-0.627237	-0.37966
CASP4_+_104839292.23-P1	160	14	123	177	123	228	266	-0.133134	0.571295	0.262147	0.233436	0.154754	-0.198467	-0.0852707	-0.0429946	0.0242105	0.371855	0.155623	0.183896
CASP4_-_104825202.23-P2	128	29	88	194	191	215	287	0.298419	-0.369706	0.854855	0.261189	-0.299482	0.217245	-0.483656	-0.188631	0.00152772	-0.153435	0.349945	0.0660127
CASP4_-_104825321.23-P2	180	16	103	236	150	220	257	-0.352716	0.328992	0.468503	0.14826	-0.0903586	-0.292126	-0.289754	-0.22408	-0.440485	0.0358931	0.157496	-0.0823653
CASP4_-_104839255.23-P1	379	59	508	588	487	859	773	0.161783	0.0350492	-0.244981	-0.0160496	-0.333187	-0.108442	0.0472752	-0.131451	-0.168814	-0.0743661	-0.218959	-0.154046
CASP5_+_104893675.23-P1P2	231	40	194	304	244	398	366	-0.202537	-0.482861	0.0651664	-0.206744	-0.0957471	0.327883	-0.231607	0.00017646	-0.295694	-0.15595	-0.187694	-0.213113
CASP5_+_104893859.23-P1P2	135	26	138	244	112	241	234	-0.0729387	-0.506707	-0.0887803	-0.222809	-0.55349	0.829778	0.000739933	0.0923423	-0.623839	0.322097	-0.109294	-0.137012
CASP5_+_104893872.23-P1P2	461	46	422	573	344	709	734	-0.195475	0.319442	-0.0520835	0.0239613	-0.0133371	0.0339899	0.0565622	0.0257384	-0.206221	0.352459	-0.0167746	0.0431542
CASP5_-_104893477.23-P1P2	133	17	137	300	181	329	320	0.400158	0.557833	0.373275	0.443755	-0.873105	-0.47569	-0.458807	-0.602534	-0.470357	0.0811694	-0.106785	-0.165324
CASP5_-_104893844.23-P1P2	362	47	285	413	305	722	628	-0.071713	0.0633996	0.289182	0.0936229	0.110279	0.238616	-0.535932	-0.0623456	0.0411564	0.301043	-0.268003	0.0247319
CASP6_+_110624335.23-P1P2	341	49	353	361	392	508	685	0.139844	0.128618	0.105815	0.124759	0.218204	-0.0633073	0.279944	0.144947	0.360639	0.0643376	0.364506	0.263161
CASP6_+_110624488.23-P1P2	158	31	161	195	185	315	299	0.0537331	-0.406827	0.0424642	-0.103543	-0.00311823	0.359508	-0.163186	0.064401	0.053205	-0.0482926	-0.141975	-0.0456876
CASP6_-_110624170.23-P1P2	319	32	288	261	321	419	565	-0.0417934	0.465475	0.121561	0.181748	0.589938	-0.389737	0.264223	0.154808	0.550735	0.0747648	0.364532	0.33001
CASP6_-_110624289.23-P1P2	111	15	135	216	172	336	228	0.171986	0.249367	-0.0945462	0.108936	-0.66004	-0.582681	-0.510397	-0.584373	-0.485464	-0.334288	-0.626196	-0.481983
CASP6_-_110624530.23-P1P2	651	81	781	747	456	1117	1026	-0.210187	-0.0136673	-0.456984	-0.226946	0.101981	0.443653	0.28887	0.278168	-0.105616	0.429012	-0.189367	0.0446763
CASP7_+_115439705.23-P1P2	116	12	121	128	89	198	189	-0.162226	0.300648	-0.207241	-0.0229401	0.158412	0.0459218	0.0946114	0.0996485	-0.00122394	0.345596	-0.133883	0.070163
CASP7_+_115439715.23-P1P2	283	50	240	424	265	571	391	-0.400121	-0.709464	-0.146486	-0.41869	-0.282831	0.5307	-0.445352	-0.0658273	-0.680362	-0.179737	-0.613091	-0.491063
CASP7_+_115439718.23-P1P2	506	51	372	506	434	840	836	-0.142122	0.358301	0.31758	0.17792	0.300431	-0.152433	-0.369982	-0.0739946	0.160899	0.204895	-0.0736554	0.0973796
CASP7_+_115440132.23-P1P2	290	62	334	540	429	629	628	0.248224	-0.336208	0.0602959	-0.00922941	-0.596475	0.146055	-0.108107	-0.186176	-0.345661	-0.191126	-0.0690645	-0.201951
CASP7_-_115439692.23-P1P2	271	34	281	215	163	236	370	-0.417255	-0.232714	-0.453665	-0.367878	0.634388	0.675427	1.05689	0.788901	0.219722	0.441741	0.581969	0.414477
CASP8AP2_+_90539869.23-P1P2	192	12	167	160	184	241	274	-0.353418	0.836437	-0.136293	0.115575	0.563466	-1.00191	0.27592	-0.0541737	0.212638	-0.166443	0.118374	0.0548562
CASP8AP2_-_90539614.23-P1P2	271	32	364	211	207	431	481	-0.0387438	0.233261	-0.448522	-0.0846684	0.661481	0.243206	0.561355	0.488681	0.625328	0.475493	0.09158	0.397467
CASP8AP2_-_90539622.23-P1P2	148	30	205	174	119	354	260	-0.0535734	-0.561155	-0.507733	-0.374154	0.0669412	0.948766	0.0169794	0.344229	0.015958	0.386637	-0.512007	-0.0364705
CASP8AP2_-_90539629.23-P1P2	194	22	165	119	238	213	324	-0.126551	0.203786	0.122907	0.0667142	1.00553	-0.498693	0.436717	0.314517	0.881566	-0.295881	0.538371	0.374686
CASP8AP2_-_90539639.23-P1P2	240	18	215	289	218	600	465	0.0877084	1.01453	0.262273	0.454837	0.0323962	-0.661567	-0.675521	-0.434897	0.122695	0.35199	-0.434501	0.0133946
CASP8_+_202098239.23-P2	243	40	224	312	221	346	463	0.063568	-0.143692	0.196893	0.0389229	-0.0601584	0.470718	0.177832	0.19613	0.0059998	0.326053	0.353471	0.228508
CASP8_+_202098243.23-P2	86	30	86	198	129	275	257	0.712872	-0.577898	0.728739	0.287904	-0.902661	0.832356	-0.871918	-0.314074	-0.187198	0.253485	-0.164432	-0.0327154
CASP8_+_202098636.23-P2	85	12	87	145	89	250	191	0.30155	0.315834	0.283865	0.300416	-0.470087	0.0459218	-0.717736	-0.380634	-0.165947	0.360783	-0.455124	-0.0867628
CASP8_-_202098221.23-P2	230	34	192	152	179	356	400	-0.0681217	-0.120239	0.208273	0.00663746	0.897994	0.54034	-0.0856661	0.450889	0.832462	0.419128	0.101354	0.450981
CASP8_-_202098477.23-P2	106	20	141	157	116	167	263	0.444511	0.0403586	0.048747	0.177872	-0.266269	0.40064	0.560952	0.231774	0.180832	0.440025	0.588446	0.403101
CASP8_-_202125296.23-P1	330	26	306	326	352	581	476	-0.337992	0.517746	-0.213191	-0.0111458	0.318025	-0.822299	-0.119902	-0.208058	-0.0173768	-0.305527	-0.354346	-0.22575
CASP8_-_202125301.23-P1	203	37	233	260	214	289	343	-0.109759	-0.464021	-0.292742	-0.288841	-0.0566006	0.404679	0.494365	0.280815	-0.163769	-0.060315	0.18037	-0.0145714
CASP8_-_202125314.23-P1	168	27	183	269	161	277	328	0.0987467	-0.0739678	-0.00876843	0.00533682	-0.378714	0.360663	0.207062	0.0630041	-0.277377	0.285722	0.177041	0.0617955
CASP8_-_202125336.23-P1	90	13	101	125	68	107	183	0.157359	0.138628	0.00686776	0.100951	-0.1735	0.54967	0.721849	0.366006	-0.0135508	0.687324	0.707464	0.460412
CASP8_-_202125341.23-P1	154	23	114	158	63	160	234	-0.26291	-0.32983	0.186854	-0.135295	0.263437	1.48297	0.316067	0.687493	0.00311761	1.15217	0.481668	0.545652
CASP9_+_15850674.23-P1P2	241	26	291	287	206	361	458	0.0598266	0.462132	-0.196292	0.108555	0.0484137	-0.0493681	0.494125	0.16439	0.110831	0.41179	0.27658	0.2664
CASP9_+_15850677.23-P1P2	167	21	221	201	262	354	375	0.300555	0.481797	-0.0877764	0.231525	0.0330839	-0.704413	0.125402	-0.181976	0.336229	-0.223589	0.0163722	0.043004
CASP9_+_15850682.23-P1P2	349	65	322	391	307	515	579	-0.136152	-0.521581	-0.00411793	-0.220617	0.13649	0.696966	0.127593	0.32035	0.00292838	0.174412	0.102222	0.0931874
CASP9_+_15850704.23-P1P2	304	55	303	365	388	564	709	0.355226	0.0116498	0.375847	0.247574	0.0366062	0.11814	-0.0912726	0.0211577	0.394423	0.128816	0.263321	0.262187
CASP9_-_15850541.23-P1P2	397	69	287	399	561	754	786	0.118902	-0.166771	0.602858	0.184996	0.293182	-0.0866398	-0.588409	-0.127289	0.414674	-0.254384	-0.00680422	0.0511619
CASQ1_+_160160439.23-P1P2	283	26	265	440	348	543	518	0.00566218	0.639736	0.116339	0.253913	-0.33627	-0.805811	-0.229855	-0.457312	-0.328018	-0.167048	-0.134769	-0.209945
CASQ1_+_160160488.23-P1P2	267	46	352	416	383	414	571	0.230163	-0.0428473	-0.152705	0.0115368	-0.339312	-0.120946	0.571049	0.0369304	-0.106559	-0.164766	0.397091	0.0419218
CASQ1_-_160160563.23-P1P2	405	53	413	534	336	645	664	-0.153227	-0.0295134	-0.165579	-0.116106	-0.0984865	0.272296	0.161947	0.111919	-0.249123	0.241809	-0.0248849	-0.0107329
CASQ1_-_160160634.23-P1P2	243	39	228	219	275	332	418	-0.0839412	-0.254675	0.0238485	-0.104923	0.450457	0.118807	0.262955	0.277406	0.369106	-0.136841	0.265551	0.165938
CASQ1_-_160160778.23-P1P2	292	69	426	436	263	617	694	0.382479	-0.346365	-0.146538	-0.036808	-0.277928	1.0063	0.270688	0.333019	0.107141	0.65896	0.102896	0.289666
CASQ2_+_116311096.23-P1P2	100	10	189	151	148	389	279	0.613777	1.12556	-0.288742	0.483532	-0.294117	-0.950833	-0.236279	-0.493743	0.32225	0.173755	-0.546274	-0.0167562
CASQ2_+_116311312.23-P1P2	185	23	130	260	184	341	375	0.152877	0.350553	0.677758	0.393729	-0.190555	-0.0633073	-0.586155	-0.280006	-0.0350874	0.286272	0.0703498	0.107178
CASQ2_-_116310871.23-P1P2	328	45	426	399	277	477	526	-0.185121	-0.129566	-0.546411	-0.287033	0.0177384	0.314804	0.641969	0.324837	-0.164792	0.184264	0.0743045	0.0312588
CASQ2_-_116310882.23-P1P2	253	31	201	386	209	455	443	-0.0583185	0.160334	0.289491	0.130502	-0.309032	0.18353	-0.373566	-0.166356	-0.364761	0.342891	-0.105329	-0.0423995
CASQ2_-_116311345.23-P1P2	111	23	186	204	155	296	233	0.203282	-0.336008	-0.525593	-0.21944	-0.577578	0.18413	0.13481	-0.0862125	-0.371706	-0.152851	-0.412036	-0.312198
CASR_+_121902901.23-P1P2	326	52	327	309	264	659	562	-0.0807897	-0.242646	-0.0693411	-0.130926	0.377696	0.592738	-0.205883	0.254851	0.299497	0.349119	-0.296477	0.11738
CASR_+_121902954.23-P1P2	289	31	279	334	299	622	466	-0.177227	0.233358	-0.110556	-0.0181419	0.0916527	-0.333113	-0.351545	-0.197668	-0.0829845	-0.100728	-0.483354	-0.222355
CASR_-_121902593.23-P1P2	236	23	184	214	174	353	350	-0.29792	0.251017	0.0770286	0.0100419	0.441607	0.0173112	-0.134858	0.10802	0.146278	0.267355	-0.0790823	0.111517
CASR_-_121902759.23-P1P2	303	22	296	295	293	690	439	-0.331585	0.642013	-0.281997	0.00947721	0.339034	-0.798633	-0.415894	-0.291831	0.0100396	-0.157593	-0.719144	-0.288899
CASR_-_121903029.23-P1P2	13	0	10	53	6	69	53	1.16099	2.07826	1.55537	1.59821	-1.72705		-1.98149		-0.563466	2.40205	-0.447373	0.463735
CASS4_+_54987544.23-P1P2	489	53	495	597	420	905	829	-0.10495	0.290676	-0.106677	0.0263494	0.0125349	-0.0496323	-0.0653845	-0.0341606	-0.0898252	0.24007	-0.193315	-0.0143566
CASS4_+_54987799.23-P1P2	121	13	67	141	105	80	171	-0.367499	0.0407805	0.501143	0.0581415	0.0797432	-0.0771131	0.549266	0.183965	-0.285165	-0.0373058	1.02916	0.235561
CASS4_+_54987950.23-P1P2	172	18	199	185	183	261	352	0.166679	0.612874	-0.0278136	0.25058	0.195315	-0.409082	0.413823	0.0666853	0.364584	0.202819	0.364757	0.31072
CASS4_-_54987521.23-P1P2	131	19	98	142	207	171	188	-0.345322	-0.369971	0.0892584	-0.208678	0.184107	-0.508867	0.00196214	-0.107599	-0.158625	-0.879811	0.0699673	-0.322823
CASS4_-_54987564.23-P1P2	114	5	112	51	37	68	121	-0.780515	0.920303	-0.739112	-0.199775	1.4609		1.525		0.682972	0.968497	0.764631	0.805367
CAST_+_95998193.23-P2	341	75	232	375	456	665	611	-0.0250872	-0.650422	0.546427	-0.0430276	0.163312	0.332621	-0.714125	-0.0727303	0.140815	-0.318774	-0.188951	-0.122303
CAST_+_95998268.23-P2	417	92	491	617	552	838	780	0.0369389	-0.592864	-0.182869	-0.246265	-0.264792	0.35173	0.0338776	0.040272	-0.225263	-0.242107	-0.170245	-0.212538
CAST_+_96038587.23-P1	541	83	601	673	652	1065	957	-0.0435975	-0.149297	-0.179467	-0.12412	-0.0145466	-0.036996	-0.0203117	-0.0239514	-0.0555539	-0.187266	-0.221032	-0.154617
CAST_+_96038681.23-P1	354	44	409	665	476	862	775	0.263959	0.461989	0.0714749	0.265808	-0.609174	-0.498693	-0.270482	-0.45945	-0.342624	-0.037678	-0.220261	-0.200188
CAST_+_96038695.23-P1	364	62	533	422	463	836	782	0.236742	-0.0198038	-0.297588	-0.026883	0.0871268	0.0360207	0.155737	0.0929616	0.326459	0.0152436	-0.163103	0.0595332
CAST_-_95997966.23-P2	162	16	177	92	148	155	246	-0.263823	0.265882	-0.375712	-0.124551	1.11672	-0.272761	0.996586	0.613515	0.855486	-0.00785164	0.599621	0.482419
CAST_-_95997979.23-P2	388	67	350	433	543	986	785	0.150148	-0.126173	0.314717	0.112898	0.142121	-0.0820265	-0.689128	-0.209678	0.294859	-0.209172	-0.395664	-0.103326
CAST_-_95998431.23-P2	198	26	206	309	227	463	324	-0.155994	-0.037222	-0.197271	-0.130163	-0.341675	-0.189416	-0.363263	-0.298118	-0.495079	-0.227611	-0.581787	-0.434826
CAST_-_96038519.23-P1	173	31	222	346	197	367	381	0.272531	-0.0571815	-0.0713893	0.0479868	-0.699569	0.268837	0.0798844	-0.116949	-0.424447	0.210683	-0.0127581	-0.0755076
CAST_-_96038545.23-P1	385	47	328	438	394	789	664	-0.0801631	0.143818	0.166867	0.0768407	0.114359	-0.13077	-0.461225	-0.159212	0.036786	0.0120748	-0.315611	-0.0889167
CASZ1_+_10856271.23-ENST00000377022.3	31	12	64	81	24	193	101	0.837527	-0.603383	-0.192409	0.0139116	-1.08522		-0.787352		-0.245105	1.33234	-1.00101	0.0287389
CASZ1_+_10856607.23-ENST00000377022.3	550	85	645	762	561	1150	961	-0.061383	-0.177631	-0.275383	-0.171466	-0.169928	0.214227	-0.029158	0.00504689	-0.228721	0.0356229	-0.325795	-0.172964
CASZ1_-_10856283.23-ENST00000377022.3	722	105	659	885	792	1205	1255	-0.0688712	-0.0974062	0.0787164	-0.029187	0.00675271	0.0215816	-0.065578	-0.0124145	-0.0595284	-0.0767977	-0.00811479	-0.048147
CASZ1_-_10856303.23-ENST00000377022.3	485	60	510	650	436	880	804	-0.137277	0.0675288	-0.193922	-0.0878902	-0.122024	0.075399	0.0180985	-0.0095087	-0.256711	0.141955	-0.197077	-0.103944
CASZ1_-_10856661.23-ENST00000377022.3	188	14	174	162	161	247	289	-0.246151	0.690938	-0.118638	0.108716	0.51517	-0.586869	0.299681	0.075994	0.271609	0.103096	0.159789	0.178165
CATSPER1_+_65788205.23-P1P2	102	25	196	160	153	556	222	0.255503	-0.526073	-0.670915	-0.313828	-0.349071	0.323161	-0.699126	-0.241679	-0.0909786	-0.203885	-1.39129	-0.562053
CATSPER1_+_65788275.23-P1P2	109	16	83	150	119	180	126	-0.657392	-0.699352	-0.24838	-0.535042	-0.160203	0.041875	-0.311709	-0.143346	-0.815005	-0.658451	-0.581342	-0.684933
CATSPER1_-_65788568.23-P1P2	159	20	227	163	98	226	197	-0.557319	-0.376509	-1.05512	-0.662982	0.264586	0.643911	0.811474	0.573324	-0.290143	0.266429	-0.264896	-0.0962032
CATSPER1_-_65788606.23-P1P2	202	51	277	249	293	493	391	0.0863255	-0.738033	-0.353338	-0.335015	-0.00135912	0.414361	-0.0265969	0.128802	0.0875565	-0.324645	-0.401188	-0.212759
CATSPER1_-_65788662.23-P1P2	352	55	280	392	239	578	587	-0.128703	-0.260775	0.217313	-0.0573884	0.145153	0.817186	-0.240538	0.2406	0.0190405	0.555437	-0.044478	0.176667
CATSPER2_+_43940620.23-P1P2	311	31	342	359	320	394	483	-0.231379	0.285051	-0.352594	-0.0996407	0.0933621	-0.431039	0.600906	0.0877428	-0.135427	-0.146961	0.227059	-0.0184433
CATSPER2_+_43940624.23-P1P2	410	39	633	425	534	906	817	0.128224	0.712158	-0.48249	0.119297	0.248592	-0.838601	0.287799	-0.100736	0.379407	-0.127416	-0.215944	0.0120155
CATSPER2_+_43941021.23-P1P2	340	41	276	473	299	547	640	0.0460493	0.287744	0.362783	0.232192	-0.175874	0.0702431	-0.181768	-0.0957996	-0.127235	0.357014	0.159762	0.129847
CATSPER2_-_43940617.23-P1P2	28	3	27	45	29	16	63	0.303437	0.715685	0.371772	0.463631					-0.0780395	0.378386	1.91051	0.736953
CATSPER2_-_43941026.23-P1P2	73	23	125	129	100	93	147	0.14336	-1.00052	-0.616733	-0.491298	-0.520971	0.816398	1.23173	0.509052	-0.375021	-0.185097	0.593745	0.0112089
CATSPER3_+_134303566.23-P1P2	129	22	161	81	112	94	211	-0.156616	-0.414965	-0.460438	-0.344006	0.971809	0.588769	1.58143	1.04734	0.817783	0.172831	1.09974	0.696785
CATSPER3_+_134303590.23-P1P2	134	31	106	187	195	213	234	-0.0622123	-0.760464	0.291824	-0.176951	-0.180374	0.283559	-0.201684	-0.0328332	-0.239996	-0.477878	0.0688861	-0.216329
CATSPER3_+_134303950.23-P1P2	309	49	281	325	308	378	536	-0.0718617	-0.225253	0.0810423	-0.0720241	0.227598	0.284616	0.377289	0.296501	0.158327	0.0583899	0.437078	0.217932
CATSPER3_+_134303960.23-P1P2	143	24	114	188	168	175	228	-0.193469	-0.428705	0.149379	-0.157598	-0.0942862	0.129338	0.186784	0.0739451	-0.285165	-0.30034	0.31491	-0.0901985
CATSPER3_-_134303657.23-P1P2	127	13	84	162	193	356	320	0.466756	0.944856	1.07899	0.830201	-0.050734	-0.955325	-1.27831	-0.761457	0.418612	-0.0114417	-0.220574	0.0621986
CATSPER4_+_26517155.23-P1P2	0	0	0	0	0	0	0
CATSPER4_+_26517158.23-P1P2	225	37	212	227	216	368	325	-0.335973	-0.54179	-0.234245	-0.370669	0.287664	0.391259	0.00946331	0.229462	-0.0457189	-0.151504	-0.246035	-0.147753
CATSPER4_+_26517498.23-P1P2	921	149	827	1007	968	1578	1412	-0.250021	-0.432276	-0.0788397	-0.253712	0.171641	0.236998	-0.127033	0.0938685	-0.07579	-0.196252	-0.227126	-0.166389
CATSPER4_-_26517124.23-P1P2	235	38	190	363	308	370	457	0.0930455	-0.0885095	0.415574	0.140037	-0.326877	-0.0821663	-0.156421	-0.188488	-0.231242	-0.171649	0.2379	-0.0549969
CATSPER4_-_26517508.23-P1P2	0	0	0	0	0	0	0
CATSPERB_+_92197956.23-P1P2	142	16	111	116	105	220	133	-0.960953	-0.62135	-0.589754	-0.724019	0.592197	0.222447	-0.181839	0.210935	-0.366165	-0.399876	-0.792846	-0.519629
CATSPERB_+_92198001.23-P1P2	158	35	136	188	217	253	280	-0.0409856	-0.676632	0.1912	-0.175473	0.0496232	0.304425	-0.0904259	0.0878739	0.0112278	-0.373181	0.0795204	-0.0941443
CATSPERB_+_92198166.23-P1P2	84	12	57	117	99	189	120	-0.351915	-0.354704	0.22338	-0.16108	-0.177616	-0.107701	-0.924248	-0.403188	-0.52694	-0.463379	-0.722121	-0.570813
CATSPERB_+_92198408.23-P1P2	136	22	218	189	133	249	292	0.235874	0.0537606	-0.42898	-0.0464486	-0.174348	0.340842	0.613287	0.259927	0.0641158	0.393629	0.163054	0.206933
CATSPERB_-_92198367.23-P1P2	278	30	212	320	267	448	332	-0.61039	-0.208483	-0.203502	-0.340792	0.0974443	-0.217113	-0.27433	-0.131333	-0.510355	-0.426569	-0.499085	-0.47867
CATSPERD_+_5720739.23-P1P2	166	17	163	192	253	377	277	-0.127785	0.349647	-0.0856066	0.0454184	0.0905083	-0.958838	-0.404588	-0.424306	-0.0346867	-0.610164	-0.511448	-0.385433
CATSPERD_-_5720709.23-P1P2	280	61	302	443	421	899	675	0.402973	-0.208626	0.309718	0.168022	-0.361449	0.149754	-0.768668	-0.326788	0.0441144	-0.0598455	-0.480203	-0.165311
CATSPERD_-_5720712.23-P1P2	136	31	173	181	92	200	205	-0.274471	-0.951349	-0.605769	-0.610529	-0.111952	1.36733	0.595877	0.617084	-0.383832	0.415005	-0.0311451	9.37147e-06
CATSPERD_-_5720720.23-P1P2	32	8	107	83	77	152	138	1.24204	0.431892	-0.483563	0.396789	-1.07461	-0.330094	0.298644	-0.368686	0.170019	0.100825	-0.206172	0.0215572
CATSPERD_-_5720916.23-P1P2	0	0	0	0	0	0	0
CATSPERG_+_38826543.23-P1P2	303	40	367	371	355	464	581	0.0727325	0.183834	-0.187862	0.0229013	0.00832994	-0.213054	0.46676	0.0873452	0.0836526	-0.0301936	0.257644	0.103701
CATSPERG_-_38826591.23-P1P2	75	20	188	129	110	214	188	0.459282	-0.443972	-0.850621	-0.278437	-0.481977	0.477261	0.618227	0.204504	-0.0201048	0.0323164	-0.253647	-0.0804785
CATSPERG_-_38827084.23-P1P2	205	21	149	143	155	458	212	-0.818048	-0.341029	-0.341869	-0.500315	0.82004	0.0528857	-0.81493	0.0193318	0.00458276	-0.289117	-1.17805	-0.487529
CATSPERG_-_38827112.23-P1P2	119	8	78	178	76	175	215	-0.0131128	1.07156	0.61217	0.556873	-0.280484	-0.311235	-0.360704	-0.317474	-0.291007	0.759353	0.230213	0.232853
CATSPERG_-_38827584.23-P1P2	152	16	88	212	165	310	196	-0.499706	-0.0619225	0.304658	-0.0856568	-0.179562	-0.429629	-1.01159	-0.54026	-0.676677	-0.492525	-0.728184	-0.632462
CAT_+_34460511.23-P1	427	56	555	532	480	762	770	-0.0158655	0.104727	-0.37825	-0.0964627	-0.0167588	-0.162843	0.347802	0.0560666	-0.0300342	-0.0590887	-0.0517016	-0.0469415
CAT_+_34460525.23-P1	368	37	341	308	334	820	565	-0.247943	0.256021	-0.122141	-0.038021	0.557207	-0.237558	-0.460747	-0.0470329	0.311854	0.01749	-0.604142	-0.0915993
CAT_+_34460551.23-P1	397	47	362	303	364	576	595	-0.282737	-0.0144753	-0.133721	-0.143644	0.690253	-0.0165131	0.135026	0.269588	0.410106	-0.0319616	-0.0199482	0.119399
CAT_+_34478217.23-P2	145	23	190	140	104	199	251	-0.0748534	-0.228651	-0.448933	-0.250812	0.351057	0.759815	0.738336	0.616403	0.278794	0.530191	0.26815	0.359045
CAT_-_34460507.23-P1	212	26	233	374	221	478	388	0.00550453	0.222841	-0.114894	0.0378171	-0.518543	-0.15077	-0.231576	-0.300296	-0.510448	0.0710975	-0.367723	-0.269024
CAT_-_34460861.23-P1	316	54	365	508	432	581	764	0.40716	0.145909	0.215056	0.256042	-0.384473	-0.0633073	0.134463	-0.104439	0.0252778	0.0816285	0.328265	0.145057
CAT_-_34478248.23-P2	95	25	190	139	152	191	210	0.277902	-0.606243	-0.706231	-0.344857	-0.248654	0.332621	0.797532	0.293833	0.0318381	-0.274595	0.0700477	-0.0575697
CAT_-_34478256.23-P2	0	0	0	0	0	0	0
CAT_-_34478267.23-P2	3	1	10	0	21	0	13
CAT_-_34478703.23-P2	98	33	168	200	201	244	340	0.928193	-0.311636	0.166453	0.261004	-0.728715	0.330035	0.266685	-0.0439983	0.202068	0.0174265	0.411885	0.21046
CAV1_+_116165050.23-P2	213	19	154	268	166	375	363	-0.0973717	0.579266	0.386419	0.289438	-0.0309482	-0.190419	-0.478855	-0.233408	-0.12573	0.387874	-0.11369	0.0494846
CAV1_+_116165085.23-P2	327	50	215	334	332	521	528	-0.175241	-0.276094	0.445581	-0.0019181	0.269874	0.205509	-0.471842	0.00118048	0.0972235	-0.0715581	-0.0475145	-0.00728303
CAV1_+_116165104.23-P2	269	23	119	250	294	246	277	-0.824208	-0.0864521	0.368304	-0.180785	0.406109	-0.739418	-0.242592	-0.191967	-0.415508	-0.826843	0.104459	-0.379298
CAV1_+_116165154.23-P2	185	41	192	214	171	345	379	0.168185	-0.46813	0.130471	-0.0564915	0.0903458	0.876392	-0.0403852	0.308784	0.261121	0.407289	0.0688325	0.245747
CAV1_+_116165243.23-P2	282	38	261	325	309	660	614	0.256056	0.337535	0.383568	0.32572	0.0956868	-0.0868428	-0.533311	-0.174822	0.354333	0.249719	-0.170996	0.144352
CAV1_+_116166425.23-P1	144	30	101	195	208	333	232	-0.178432	-0.725542	0.349149	-0.184942	-0.136974	0.143144	-0.916062	-0.303297	-0.312816	-0.583372	-0.588166	-0.494785
CAV1_+_116166472.23-P1	226	33	94	283	245	365	408	-0.0142415	-0.0486011	1.26722	0.401458	-0.0240479	0.0444489	-1.15206	-0.377219	-0.0356993	-0.00512538	0.0939037	0.017693
CAV1_-_116166437.23-P1	204	44	269	368	242	348	519	0.480678	-0.116473	0.0975078	0.153904	-0.550705	0.477261	0.433624	0.12006	-0.0674376	0.359815	0.509878	0.267418
CAV1_-_116166442.23-P1	164	35	226	232	162	491	313	0.065979	-0.515896	-0.380781	-0.276899	-0.199998	0.726126	-0.314295	0.0706109	-0.131429	0.209256	-0.716329	-0.212834
CAV1_-_116166790.23-P1	133	25	170	215	132	263	313	0.368249	-0.0304697	0.0300073	0.122595	-0.392479	0.536155	0.175577	0.106417	-0.0216404	0.504712	0.184331	0.222467
CAV2_+_116140170.23-P1P2	168	38	206	292	256	481	369	0.268672	-0.397083	-0.00964411	-0.0460184	-0.497076	0.18462	-0.418288	-0.243581	-0.225814	-0.213436	-0.449185	-0.296145
CAV2_+_116140178.23-P1P2	88	5	84	128	118	175	136	-0.238457	1.0889	-0.155475	0.231657	-0.240137	-1.62402	-0.253789	-0.705983	-0.476004	-0.536093	-0.430517	-0.480871
CAV2_-_116139829.23-P1P2	418	53	468	568	589	1257	951	0.319455	0.488749	0.172316	0.32684	-0.141957	-0.537511	-0.620299	-0.433256	0.180088	-0.0497351	-0.469236	-0.112961
CAV2_-_116139840.23-P1P2	237	38	293	251	176	359	477	0.142614	-0.0267144	-0.147532	-0.010544	0.217631	0.725189	0.512022	0.484947	0.362836	0.697501	0.343236	0.467858
CAV2_-_116140205.23-P1P2	297	49	267	385	504	656	692	0.353821	0.143286	0.523312	0.34014	-0.0739642	-0.425877	-0.491751	-0.330531	0.282447	-0.283564	0.0103072	0.00306332
CAV3_+_8775492.23-P1P2	282	36	300	398	361	583	582	0.178836	0.338318	0.105436	0.20753	-0.196642	-0.389237	-0.153429	-0.246436	-0.0152156	-0.0518925	-0.0692457	-0.0454513
CAV3_+_8775518.23-P1P2	530	60	499	626	600	1116	920	-0.0708464	0.261967	0.0319735	0.0743647	0.060261	-0.385235	-0.35612	-0.227032	-0.00799516	-0.124241	-0.3454	-0.159212
CAV3_+_8775538.23-P1P2	227	26	106	197	208	340	289	-0.518111	-0.202146	0.596385	-0.0412908	0.504928	-0.0633073	-0.876366	-0.144915	-0.0105925	-0.266427	-0.301234	-0.192751
CAV3_+_8775547.23-P1P2	206	24	251	239	296	369	385	0.0357262	0.32712	-0.23345	0.0431322	0.0860651	-0.687798	0.249171	-0.117521	0.124381	-0.361652	-0.00553138	-0.0809338
CAV3_-_8775923.23-P1P2	780	97	747	789	639	1211	1149	-0.307655	-0.110382	-0.229422	-0.21582	0.28388	0.216933	0.108086	0.202967	-0.0211848	0.105578	-0.142589	-0.0193986
CBFA2T2_+_32078300.23-P1P2	223	35	297	232	230	331	464	0.190593	0.0520656	-0.206959	0.0119001	0.24335	0.220486	0.648737	0.370857	0.436534	0.271578	0.420525	0.376212
CBFA2T2_+_32078352.23-P1P2	690	85	693	617	828	1143	1175	-0.0984954	0.112422	-0.0888871	-0.0249869	0.461757	-0.347403	0.0832067	0.0658535	0.365852	-0.235955	-0.0269337	0.0343212
CBFA2T2_-_32077899.23-P1P2	417	36	434	489	304	604	682	-0.156764	0.567071	-0.198544	0.0705877	0.0706443	-0.14131	0.328251	0.0858619	-0.0835291	0.424788	0.108454	0.149904
CBFA2T2_-_32077954.23-P1P2	72	10	109	42	73	271	139	0.0825282	0.120381	-0.499864	-0.098985	1.07804	0.0687963	-0.50886	0.212658	1.16316	0.188204	-1.02998	0.107128
CBFA2T2_-_32078318.23-P1P2	581	97	545	619	642	834	1062	0.00368584	-0.223977	0.111835	-0.0361521	0.20903	0.210176	0.191314	0.203507	0.215306	-0.0147742	0.281895	0.160809
CBFA2T3_+_89007518.23-P1	179	29	110	236	150	320	386	0.242153	0.0578437	0.960477	0.420158	-0.0983959	0.565855	-0.735464	-0.0893348	0.146348	0.622726	0.20376	0.324278
CBFA2T3_+_89007710.23-P1	165	24	200	232	144	236	266	-0.177528	-0.206312	-0.439194	-0.274345	-0.191227	0.35173	0.566318	0.242274	-0.366165	0.144445	0.10587	-0.0386166
CBFA2T3_+_89007713.23-P1	145	9	195	121	204	157	195	-0.439067	0.760773	-0.850621	-0.176305	0.561477	-1.56581	1.11781	0.037828	0.125001	-0.806008	0.245941	-0.145022
CBFA2T3_+_89007744.23-P1	80	13	154	186	200	220	336	1.2039	1.01525	0.27491	0.831352	-0.916799	-1.00672	0.290532	-0.54433	0.289692	0.00754845	0.544189	0.280476
CBFA2T3_+_89043351.23-P2	293	29	261	324	285	398	497	-0.104143	0.422489	0.0785755	0.132307	0.155338	-0.360144	0.196386	-0.00280667	0.0537857	0.0613712	0.253708	0.122955
CBFA2T3_+_89043368.23-P2	92	19	118	182	88	179	214	0.351417	-0.183093	0.00820335	0.0588426	-0.683801	0.725189	0.203932	0.0817731	-0.329794	0.541123	0.190882	0.13407
CBFA2T3_-_89007251.23-P1	67	18	128	176	127	217	204	0.739848	-0.174132	-0.178195	0.129174	-1.09291	0.117933	0.0435536	-0.310475	-0.350473	-0.0571721	-0.155895	-0.187847
CBFA2T3_-_89042995.23-P2	81	7	23	78	29	66	96	-0.621375	0.100975	1.21078	0.230127	0.354879		-0.715727		-0.263906	0.986069	0.473799	0.398654
CBFA2T3_-_89043343.23-P2	215	25	201	349	255	373	424	0.11324	0.407432	0.226248	0.248973	-0.398459	-0.413805	-0.0868753	-0.299713	-0.282629	-0.00734576	0.11812	-0.0572851
CBFA2T3_-_89043387.23-P2	116	19	130	215	105	216	272	0.362994	0.162903	0.214474	0.24679	-0.589781	0.470375	0.0725851	-0.0156069	-0.224196	0.632305	0.265806	0.224638
CBFB_+_67063534.23-P1P2	221	21	230	293	159	189	339	-0.249249	0.336192	-0.290969	-0.0680088	-0.106423	0.0161272	1.08835	0.332686	-0.353082	0.351346	0.77613	0.258131
CBFB_+_67063544.23-P1P2	182	28	194	273	238	260	350	0.0769286	-0.0327761	0.000677678	0.0149434	-0.284531	-0.15077	0.38265	-0.0175505	-0.205012	-0.184519	0.362074	-0.00915251
CBFB_-_67063086.23-P1P2	58	14	90	159	108	222	184	0.799093	0.0395747	0.181088	0.339919	-1.15447	-0.0108399	-0.497458	-0.554256	-0.352787	0.0277617	-0.337623	-0.220883
CBFB_-_67063095.23-P1P2	154	34	166	229	172	299	273	-0.0405173	-0.671338	-0.132903	-0.281586	-0.271986	0.597891	-0.0438574	0.0940158	-0.309913	-0.0744204	-0.198014	-0.194116
CBFB_-_67063256.23-P1P2	279	23	319	274	229	408	516	0.0206181	0.811033	-0.156806	0.224948	0.326521	-0.378949	0.450092	0.132555	0.349729	0.431111	0.272033	0.350957
CBLB_+_105587374.23-P1P2	481	79	457	546	350	853	760	-0.206525	-0.410557	-0.116815	-0.244633	0.117567	0.789262	-0.0952468	0.270528	-0.0863679	0.377732	-0.233315	0.0193495
CBLB_+_105587435.23-P1P2	249	42	196	254	243	463	467	0.0407889	-0.201671	0.401948	0.0803554	0.271749	0.404198	-0.435054	0.0802975	0.315128	0.201553	-0.0543587	0.154107
CBLB_+_105587781.23-P1P2	180	24	134	187	179	419	277	-0.244599	-0.147853	0.197032	-0.0651397	0.24539	0.0378395	-0.839612	-0.185461	0.00338135	-0.110986	-0.663833	-0.257146
CBLB_-_105587833.23-P1P2	342	49	421	503	584	755	793	0.346837	0.339835	0.06288	0.249851	-0.256131	-0.638422	-0.0375516	-0.310701	0.0932961	-0.29956	0.00407521	-0.0673963
CBLB_-_105587836.23-P1P2	431	40	444	611	447	778	720	-0.126179	0.493293	-0.153183	0.0713102	-0.203053	-0.54551	-0.00410567	-0.25089	-0.326642	-0.0531907	-0.178542	-0.186125
CBLC_+_45281141.23-P1P2	343	38	306	333	391	466	580	-0.108644	0.255349	0.0719007	0.0728688	0.343118	-0.426405	0.198307	0.0383399	0.237064	-0.172028	0.248954	0.104663
CBLC_+_45281153.23-P1P2	288	57	141	398	215	280	414	-0.342926	-0.816035	0.703315	-0.151882	-0.166268	1.02139	-0.184627	0.223498	-0.506604	0.204381	0.497435	0.0650707
CBLC_+_45281185.23-P1P2	442	53	512	403	491	829	618	-0.382927	-0.13309	-0.579158	-0.365058	0.433698	-0.274966	0.109877	0.0895361	0.0533606	-0.409029	-0.490534	-0.282068
CBLC_+_45281504.23-P1P2	153	17	176	199	130	426	264	-0.0794816	0.280299	-0.265658	-0.0216136	-0.0788054	0.00178776	-0.470173	-0.182397	-0.155697	0.281114	-0.757085	-0.210556
CBLC_-_45281541.23-P1P2	92	10	112	122	114	157	189	0.172193	0.563682	-0.0957331	0.213381	-0.106744	-0.574269	0.317839	-0.121058	0.0680387	-0.0115604	0.200853	0.085777
CBLL1_+_107384793.23-P1P2	270	30	254	232	263	346	411	-0.260309	0.0994717	-0.156311	-0.105716	0.519266	-0.195336	0.359161	0.227697	0.261547	-0.0968372	0.181597	0.115436
CBLL1_-_107384621.23-P1P2	422	62	404	398	407	630	683	-0.171845	-0.215087	-0.0930903	-0.160007	0.384906	0.222004	0.164108	0.257006	0.215651	0.00594401	0.0497647	0.0904532
CBLL1_-_107384626.23-P1P2	373	55	391	459	428	722	646	-0.0741293	-0.122602	-0.126255	-0.107662	0.00111281	-0.0234145	-0.0797254	-0.0340091	-0.0704263	-0.146989	-0.227234	-0.148216
CBLL1_-_107384632.23-P1P2	444	47	294	324	230	394	500	-0.695119	-0.265437	-0.0845087	-0.348355	0.754997	0.645792	0.382725	0.594505	0.0624679	0.379381	0.276963	0.239604
CBLL1_-_107384635.23-P1P2	220	42	239	136	202	304	398	-0.011223	-0.432325	-0.114863	-0.186137	0.994328	0.670799	0.458044	0.707724	0.985695	0.2375	0.321928	0.515041
CBLN1_+_49315233.23-P1P2	191	19	154	221	164	429	306	-0.186529	0.332828	0.139981	0.0954266	0.0899576	-0.172932	-0.672942	-0.251972	-0.0939811	0.158923	-0.554215	-0.163091
CBLN1_+_49315300.23-P1P2	29	1	8	28	68	24	77	0.542318	2.59015	2.41617	1.84955		-3.15077			0.895965	-0.561589	1.61506	0.64981
CBLN1_+_49315691.23-P1P2	93	18	85	150	141	244	144	-0.235722	-0.676632	-0.0900865	-0.334147	-0.389229	-0.0329336	-0.716242	-0.379468	-0.62236	-0.710539	-0.827581	-0.72016
CBLN1_+_49315694.23-P1P2	0	0	16	4	0	18	34
CBLN1_-_49315240.23-P1P2	233	38	266	379	317	746	546	0.362083	0.168197	0.186854	0.239045	-0.401437	-0.123719	-0.682645	-0.4026	-0.0367633	0.0435053	-0.517044	-0.170101
CBLN2_+_70211141.23-P1P2	355	73	386	544	340	660	680	0.0712279	-0.457066	-0.0336867	-0.139842	-0.315356	0.717126	0.0312396	0.144337	-0.241538	0.259087	-0.0237003	-0.00205044
CBLN2_+_70211560.23-P1P2	184	22	170	237	156	381	318	-0.0771669	0.176819	0.0528714	0.0508412	-0.06475	0.110722	-0.359151	-0.104393	-0.139327	0.286568	-0.327533	-0.0600973
CBLN2_-_70210738.23-P1P2	294	47	212	342	232	413	369	-0.538683	-0.703744	-0.051064	-0.431164	0.0822512	0.633301	-0.156973	0.186193	-0.453842	-0.0714168	-0.22929	-0.251516
CBLN2_-_70211509.23-P1P2	22	0	16	28	53	0	51	0.346506	2.02381	0.821805	1.06404		-2.81819			0.301604	-0.796408	5.63367	1.71296
CBLN2_-_70211532.23-P1P2	9	7	70	35	14	61	37			-1.77045				1.00365				-0.788053
CBLN3_+_24899737.23-P1P2	254	46	278	427	301	412	364	-0.347378	-0.6924	-0.461767	-0.500515	-0.448976	0.226635	0.237545	0.00506804	-0.793764	-0.466738	-0.245475	-0.501992
CBLN3_+_24899761.23-P1P2	211	37	198	271	318	373	376	-0.0329982	-0.331497	0.0746116	-0.0966278	-0.0606185	-0.166737	-0.10857	-0.111975	-0.0910265	-0.499207	-0.055212	-0.215148
CBLN3_+_24899765.23-P1P2	421	45	393	516	375	843	629	-0.287248	0.128431	-0.17209	-0.110302	0.0068805	-0.122201	-0.295899	-0.137073	-0.277777	0.00525664	-0.489242	-0.253921
CBLN3_+_24900132.23-P1P2	251	33	292	404	320	462	379	-0.271977	-0.154972	-0.474391	-0.300447	-0.386237	-0.340841	0.14318	-0.194633	-0.655624	-0.496787	-0.352464	-0.501625
CBLN3_-_24900137.23-P1P2	322	56	272	342	372	581	635	0.113208	-0.173374	0.372529	0.104121	0.213496	0.204889	-0.289827	0.0428526	0.329294	0.0305412	0.0614494	0.140428
CBLN4_+_54580142.23-P1P2	330	47	238	393	337	528	493	-0.287366	-0.285777	0.200005	-0.124379	0.048368	0.0946768	-0.344472	-0.0671422	-0.236408	-0.192074	-0.165719	-0.198067
CBLN4_+_54580385.23-P1P2	3	0	0	0	0	14	5
CBLN4_-_54579740.23-P1P2	62	6	92	168	99	85	178	0.655049	1.21414	0.101551	0.656913	-1.13769	-1.1077	0.919276	-0.442038	-0.48005	0.105464	0.999573	0.208329
CBLN4_-_54579860.23-P1P2	66	17	103	100	79	152	159	0.402001	-0.451212	-0.224238	-0.0911498	-0.299031	0.720375	0.243678	0.221674	0.10556	0.268189	-0.00181357	0.123979
CBLN4_-_54580124.23-P1P2	141	14	121	190	136	299	267	0.0546567	0.576709	0.291212	0.307526	-0.129873	-0.343415	-0.500034	-0.324441	-0.072626	0.23232	-0.230075	-0.0234602
CBL_+_119076979.23-P1P2	292	30	291	263	225	366	391	-0.445288	0.0275019	-0.424471	-0.280752	0.451337	0.0298021	0.47428	0.318473	0.00863945	0.0563308	0.0285559	0.0311754
CBL_+_119077047.23-P1P2	489	69	381	380	447	774	784	-0.185469	-0.170447	0.190442	-0.0551578	0.664266	0.241086	-0.217438	0.229305	0.481388	0.069666	-0.0482489	0.167602
CBL_+_119077067.23-P1P2	172	33	244	218	275	288	339	0.112389	-0.315885	-0.376216	-0.193238	-0.0414882	-0.122201	0.565917	0.134076	0.0734908	-0.439059	0.168447	-0.065707
CBL_+_119077521.23-P1P2	116	29	134	207	170	200	195	-0.117139	-0.927283	-0.309379	-0.451267	-0.535075	0.385283	0.227338	0.0258487	-0.649623	-0.542973	-0.103295	-0.431964
CBL_-_119077295.23-P1P2	271	25	211	240	260	471	353	-0.485113	0.143036	-0.108195	-0.150091	0.47569	-0.441819	-0.353379	-0.106503	-0.00683258	-0.299756	-0.482828	-0.263139
CBR1_+_37442295.23-P1P2	293	51	270	309	323	516	471	-0.181661	-0.469474	-0.0478529	-0.232996	0.223725	0.273728	-0.129307	0.122715	0.0446539	-0.19672	-0.198413	-0.116826
CBR1_+_37442368.23-P1P2	170	23	126	116	169	316	212	-0.547958	-0.472274	-0.0999801	-0.373404	0.851841	0.0593752	-0.521396	0.12994	0.306473	-0.413872	-0.642629	-0.250009
CBR1_-_37442302.23-P1P2	429	84	484	422	380	701	751	-0.0586526	-0.516281	-0.216815	-0.263916	0.324166	0.759155	0.270697	0.451339	0.268104	0.241901	0.0326295	0.180878
CBR1_-_37442339.23-P1P2	427	81	433	503	376	647	645	-0.271425	-0.683327	-0.275688	-0.410147	0.064109	0.721954	0.225706	0.337256	-0.204726	0.0376537	-0.0712356	-0.0794358
CBR1_-_37442702.23-P1P2	354	44	440	514	440	861	730	0.177659	0.375689	-0.120228	0.144373	-0.237588	-0.385235	-0.163405	-0.262076	-0.0573383	-0.0105198	-0.304886	-0.124248
CBR3_+_37507428.23-P1P2	207	38	273	258	210	451	522	0.467931	0.103346	0.0845283	0.218602	-0.017309	0.470375	0.0808783	0.177981	0.453212	0.572748	0.144153	0.390038
CBR3_+_37507804.23-P1P2	47	3	7	26	21	44	69	-0.312552	0.84693	2.45055	0.994975					0.844618	0.975294	0.582324	0.800745
CBR3_-_37507423.23-P1P2	118	19	129	175	114	252	214	-0.00766393	-0.183093	-0.120381	-0.103713	-0.268137	0.35173	-0.160948	-0.0257848	-0.27321	0.167664	-0.302582	-0.136043
CBR3_-_37507738.23-P1P2	63	14	71	93	90	234	128	0.156232	-0.483987	-0.000367711	-0.109374	-0.261448	0.252195	-0.915513	-0.308255	-0.102625	-0.232766	-0.937134	-0.424175
CBR3_-_37507783.23-P1P2	256	45	347	374	286	378	451	-0.0495042	-0.351502	-0.472429	-0.291145	-0.246463	0.268674	0.681654	0.234622	-0.293377	-0.0838005	0.187972	-0.0630685
CBR4_+_169930952.23-P1P2	160	35	219	241	198	347	524	0.845007	0.227508	0.408015	0.49351	-0.29053	0.436619	0.1411	0.0957297	0.557067	0.663154	0.527862	0.582694
CBR4_+_169930995.23-P1P2	340	30	272	458	365	533	566	-0.131221	0.561135	0.206575	0.212163	-0.129382	-0.668169	-0.165424	-0.320992	-0.258012	-0.108007	0.0198975	-0.115374
CBR4_+_169931109.23-P1P2	388	37	350	291	280	564	546	-0.373644	0.206671	-0.209075	-0.125349	0.715469	0.0168631	0.116765	0.283032	0.344415	0.222561	-0.113563	0.151138
CBR4_+_169931374.23-P1P2	214	35	191	231	287	215	349	-0.160872	-0.358832	0.0190338	-0.16689	0.190149	-0.0989312	0.634341	0.241853	0.0318678	-0.458736	0.632121	0.0684176
CBR4_-_169930929.23-P1P2	170	20	164	206	202	369	280	-0.146596	0.130723	-0.0788896	-0.0315876	0.0233217	-0.399591	-0.36482	-0.24703	-0.120684	-0.269841	-0.464963	-0.285163
CBS_-_44495505.23-P1P2	347	60	450	404	287	702	726	0.198546	-0.0796972	-0.160576	-0.0139091	0.0810117	0.678676	0.163559	0.307749	0.282148	0.598006	-0.0182705	0.287294
CBS_-_44495867.23-P1P2	329	47	346	421	281	487	491	-0.288852	-0.291642	-0.34567	-0.308721	-0.0553013	0.356855	0.311955	0.204503	-0.341564	0.0642401	-0.0549678	-0.110764
CBS_-_44495886.23-P1P2	303	26	340	342	280	528	569	0.042623	0.775213	-0.107727	0.236703	0.125753	-0.492151	0.170102	-0.065432	0.170966	0.282089	0.0411217	0.164726
CBS_-_44495894.23-P1P2	123	12	93	135	76	239	236	0.0736407	0.621048	0.492864	0.395851	0.16613	0.273728	-0.556603	-0.0389151	0.242361	0.893803	-0.0849928	0.35039
CBS_-_44495934.23-P1P2	443	77	391	566	379	848	792	-0.0282941	-0.314062	0.167711	-0.058215	-0.053064	0.637425	-0.311791	0.0908568	-0.078768	0.32239	-0.165333	0.0260963
CBWD1_+_178569.23-ENST00000356521.4	198	22	52	158	131	213	256	-0.495844	-0.136064	1.44894	0.272344	0.626007	0.362701	-1.22917	-0.0801522	0.132753	0.225664	0.198521	0.185646
CBWD1_+_178684.23-ENST00000356521.4	401	53	420	552	580	861	898	0.296625	0.406019	0.245706	0.316117	-0.160635	-0.515296	-0.230519	-0.30215	0.138581	-0.11025	-0.0060668	0.00742126
CBWD1_+_178688.23-ENST00000356521.4	276	22	308	328	280	445	465	-0.113925	0.725023	-0.25632	0.118259	0.0514038	-0.733159	0.27423	-0.135842	-0.0599315	-0.00910889	-0.00334363	-0.024128
CBWD1_-_178582.23-ENST00000356521.4	118	14	96	138	122	242	219	0.0256561	0.2908	0.339204	0.218553	0.0745499	-0.18669	-0.528796	-0.213645	0.102796	0.103137	-0.210845	-0.00163733
CBWD1_-_178629.23-ENST00000356521.4	276	41	218	282	270	411	476	-0.0801946	-0.139367	0.276013	0.0188172	0.269404	0.217429	-0.109705	0.125709	0.1918	0.0770894	0.145054	0.137981
CBX1_+_46178268.23-P1P2	293	36	301	324	289	637	541	0.0182401	0.232927	-0.00475548	0.0821373	0.155338	-0.068308	-0.276425	-0.0631316	0.176168	0.163646	-0.302434	0.0124603
CBX1_+_46178362.23-P1P2	146	10	96	148	81	186	215	-0.30812	0.749632	0.31261	0.251374	0.280803	-0.0812292	-0.149091	0.0168273	-0.0247269	0.66743	0.142265	0.261656
CBX1_+_46178431.23-P1P2	178	25	188	323	226	417	381	0.231426	0.253159	0.168438	0.217674	-0.559226	-0.23963	-0.34421	-0.381022	-0.32521	0.0125554	-0.197025	-0.169893
CBX1_-_46178361.23-P1P2	169	27	223	155	183	356	428	0.4741	0.309947	0.0899465	0.291331	0.425186	0.17588	0.130271	0.243779	0.901876	0.484854	0.198965	0.528565
CBX1_-_46178513.23-P1P2	289	37	283	329	293	447	507	-0.0555716	0.0997562	-0.0094369	0.0115826	0.113413	-0.0486108	0.145632	0.0701448	0.0604318	0.0501723	0.114942	0.075182
CBX2_+_77752363.23-P1P2	187	14	153	184	180	223	279	-0.289261	0.640134	0.0161129	0.122329	0.323764	-0.747805	0.261593	-0.0541496	0.037093	-0.108645	0.256452	0.0616336
CBX2_+_77752406.23-P1P2	119	15	158	140	152	322	237	0.127438	0.30522	-0.265658	0.0556666	0.0659661	-0.404344	-0.222031	-0.186803	0.195994	-0.100097	-0.508943	-0.137682
CBX2_+_77752421.23-P1P2	189	18	219	294	218	203	337	-0.0321255	0.550047	-0.228803	0.096373	-0.336999	-0.661567	0.914556	-0.0280031	-0.366534	-0.112492	0.6645	0.0618245
CBX2_-_77751997.23-P1P2	214	27	175	236	166	298	249	-0.647953	-0.471518	-0.34183	-0.4871	0.159255	0.316541	0.0371474	0.170981	-0.486107	-0.15595	-0.325936	-0.322664
CBX2_-_77752000.23-P1P2	267	41	246	176	235	294	368	-0.403622	-0.510622	-0.269573	-0.394606	0.901696	0.417728	0.547947	0.622457	0.500664	-0.0938678	0.257121	0.221306
CBX3_+_26241360.23-P1P2	346	59	393	389	301	713	614	-0.0390212	-0.297181	-0.206911	-0.181038	0.131433	0.585716	-0.054268	0.22096	0.0950021	0.287562	-0.282432	0.0333774
CBX3_+_26241398.23-P1P2	346	37	255	342	269	279	479	-0.397234	0.0177962	0.0589078	-0.106843	0.317207	0.0746837	0.675337	0.355743	-0.077437	0.0915067	0.712992	0.242354
CBX3_-_26241375.23-P1P2	69	11	11	83	56	85	92	-0.45145	-0.612502	2.21351	0.383186	0.0339164	0.588769	-2.14485	-0.50739	-0.414944	-0.0247057	0.047402	-0.130749
CBX3_-_26241397.23-P1P2	268	46	250	239	264	596	426	-0.197867	-0.465485	-0.0816953	-0.248349	0.465654	0.415861	-0.448279	0.144412	0.270376	-0.0505973	-0.551228	-0.110483
CBX3_-_26241450.23-P1P2	207	52	289	301	359	651	469	0.313469	-0.503628	-0.152102	-0.114087	-0.239701	0.149292	-0.366483	-0.152297	0.0763581	-0.355309	-0.539839	-0.27293
CBX4_+_77812795.23-P1P2	135	20	228	99	114	183	191	-0.365875	-0.421132	-1.10608	-0.631029	0.74789	0.425731	1.12229	0.765305	0.384606	0.00362604	-0.00504002	0.127731
CBX4_+_77812798.23-P1P2	220	27	259	253	178	322	400	-0.00399139	0.212336	-0.223573	-0.00507591	0.0987975	0.215847	0.490996	0.268547	0.0973963	0.42721	0.24617	0.256926
CBX4_+_77812821.23-P1P2	252	31	302	243	230	449	316	-0.539987	-0.327048	-0.785245	-0.55076	0.352899	0.045399	0.232938	0.210412	-0.184498	-0.282622	-0.57356	-0.346893
CBX4_+_77812851.23-P1P2	268	39	281	392	406	600	582	0.252298	0.222841	0.199828	0.224989	-0.248189	-0.443241	-0.289288	-0.326906	0.00669914	-0.221373	-0.110712	-0.108462
CBX4_-_77812813.23-P1P2	119	10	156	109	73	142	147	-0.561633	0.201112	-0.93635	-0.432291	0.427065	0.0687963	0.94076	0.478874	-0.131978	0.268935	-0.0168438	0.0400376
CBX5_+_54673435.23-P1P2	140	31	167	171	199	360	335	0.392246	-0.242811	0.153692	0.101042	0.0118618	0.254264	-0.303044	-0.0123059	0.406698	0.0104799	-0.170605	0.0821912
CBX5_+_54673516.23-P1P2	311	68	147	261	232	382	390	-0.539928	-1.15676	0.557037	-0.379885	0.553296	1.16617	-0.572652	0.382273	0.015958	0.00843654	-0.0368675	-0.00415768
CBX5_+_54673826.23-P1P2	467	65	309	431	360	879	681	-0.322256	-0.287489	0.289427	-0.106772	0.416166	0.467207	-0.703152	0.060074	0.0965006	0.178745	-0.434977	-0.0532439
CBX5_+_54673871.23-P1P2	310	24	263	300	370	517	570	0.0122058	0.893223	0.265279	0.390236	0.347737	-1.00973	-0.169997	-0.277329	0.362533	-0.117476	0.0740286	0.106362
CBX5_-_54673504.23-P1P2	302	35	395	361	374	795	591	0.102122	0.401099	-0.269315	0.0779685	0.042981	-0.480919	-0.203997	-0.213978	0.147693	-0.0807929	-0.494566	-0.142555
CBX6_+_39267883.23-P1P2	140	20	225	167	144	212	222	-0.201355	-0.204145	-0.869986	-0.425162	0.0460101	0.0886958	0.890966	0.34189	-0.152755	-0.116422	-0.0002736	-0.0898168
CBX6_+_39268209.23-P1P2	204	41	273	284	265	530	498	0.421089	-0.0741824	0.0166242	0.121177	-0.17689	0.244396	-0.151987	-0.0281603	0.246788	0.169241	-0.156616	0.0864711
CBX6_+_39268216.23-P1P2	370	56	438	477	470	587	711	0.0758364	-0.0102815	-0.151702	-0.0287157	-0.0660327	-0.132469	0.382675	0.0613911	0.0123939	-0.143724	0.20972	0.02613
CBX6_-_39267807.23-P1P2	351	37	258	337	561	588	589	-0.119691	0.316038	0.340276	0.178874	0.359154	-0.985711	-0.38334	-0.336632	0.242053	-0.670646	-0.0643175	-0.164304
CBX6_-_39268249.23-P1P2	320	39	343	435	374	576	585	0.00387686	0.230258	-0.0803925	0.0512475	-0.142512	-0.3248	0.0572446	-0.136689	-0.136045	-0.0955144	-0.0444012	-0.0919869
CBX7_+_39548165.23-P1P2	128	17	113	88	188	197	248	0.0877084	0.190101	0.283397	0.187069	0.841	-0.530433	0.00323196	0.104599	0.931298	-0.341305	0.265375	0.285123
CBX7_+_39548168.23-P1P2	247	38	301	354	204	589	475	0.0769286	-0.0327761	-0.192457	-0.0494347	-0.218807	0.512195	-0.163399	0.0433295	-0.139288	0.478446	-0.377109	-0.0126506
CBX7_+_39548421.23-P1P2	67	9	18	96	46	259	103	-0.246077	-0.160057	1.66595	0.419941	-0.218442		-3.04178		-0.461928	0.422026	-1.39708	-0.478993
CBX7_-_39548218.23-P1P2	300	45	385	490	407	596	801	0.550352	0.477173	0.206323	0.411283	-0.407388	-0.240339	0.174651	-0.157692	0.145554	0.235861	0.359721	0.247045
CBX7_-_39548350.23-P1P2	242	37	171	273	207	376	317	-0.477012	-0.577747	0.0398659	-0.338298	0.126537	0.452659	-0.331632	0.0825217	-0.347884	-0.126061	-0.313019	-0.262321
CBX8_+_77770781.23-P1P2	197	16	154	334	164	232	403	0.166096	0.978004	0.537229	0.560443	-0.461221	-0.420859	0.21391	-0.222723	-0.292535	0.556171	0.729886	0.331174
CBX8_+_77770793.23-P1P2	120	13	122	160	66	120	151	-0.534974	-0.138667	-0.542953	-0.405531	-0.114606	0.592738	0.828952	0.435695	-0.64699	0.453098	0.264745	0.0236178
CBX8_+_77770815.23-P1P2	157	19	136	149	159	141	250	-0.195324	0.0412244	0.0277009	-0.042133	0.375884	-0.128263	0.753016	0.333546	0.183149	-0.0880114	0.759464	0.284867
CBX8_+_77770864.23-P1P2	290	48	375	449	228	555	523	-0.0157298	-0.230928	-0.3707	-0.205786	-0.330231	0.688765	0.239508	0.199347	-0.343371	0.456864	-0.152446	-0.0129841
CBX8_+_77770877.23-P1P2	189	37	145	230	230	390	355	0.0429449	-0.41441	0.441146	0.0232267	0.0171837	0.300656	-0.622316	-0.101492	0.0627188	-0.114728	-0.202424	-0.084811
CBY1_+_39052703.23-P1P2	150	18	120	185	145	179	221	-0.307404	-0.0586548	0.0303914	-0.111889	-0.00213144	-0.0732914	0.22818	0.0509189	-0.306945	-0.132919	0.237318	-0.0675156
CBY1_+_39052909.23-P1P2	203	26	152	266	224	255	290	-0.351915	-0.197163	0.081361	-0.155906	-0.0895152	-0.170222	0.0586789	-0.0670196	-0.43884	-0.368359	0.118787	-0.229471
CBY1_+_39053065.23-P1P2	13	0	0	13	2	25	14
CBY1_-_39052693.23-P1P2	163	30	205	286	210	315	373	0.327816	-0.0404911	0.0129311	0.100085	-0.510712	0.129338	0.185377	-0.0653324	-0.180306	0.0878735	0.177055	0.0282075
CBY1_-_39052714.23-P1P2	327	65	469	531	405	550	694	0.219157	-0.260208	-0.285273	-0.108775	-0.39899	0.297282	0.575261	0.157851	-0.177243	0.036101	0.268735	0.0425311
CBY3_+_179107757.23-P1P2	123	36	280	285	306	228	297	0.405317	-0.632238	-0.765584	-0.330835	-0.911872	-0.15077	1.1015	0.0129518	-0.503965	-0.783982	0.31466	-0.324429
CBY3_+_179108038.23-P1P2	163	43	220	180	209	387	362	0.28463	-0.603051	-0.132134	-0.150185	0.157306	0.655598	-0.00972523	0.267727	0.444526	0.051574	-0.163113	0.110996
CBY3_-_179107560.23-P1P2	350	53	309	307	358	454	573	-0.155308	-0.242161	0.0403077	-0.119054	0.489548	0.180797	0.250019	0.306788	0.33683	-0.0623372	0.269074	0.181189
CBY3_-_179107575.23-P1P2	131	12	122	149	157	174	247	0.0484564	0.686772	0.167009	0.300746	0.114686	-0.772966	0.292899	-0.121794	0.165732	-0.0871663	0.438655	0.172407
CBY3_-_179107857.23-P1P2	88	21	183	117	183	252	235	0.550597	-0.192433	-0.489803	-0.0438796	-0.110502	-0.18669	0.343525	0.0154444	0.442686	-0.380096	-0.167532	-0.0349806
CC2D1A_+_14017438.23-P1P2	479	57	385	484	367	634	713	-0.292611	-0.0317641	0.038423	-0.0953175	0.28545	0.249946	0.0854804	0.206959	-0.00457133	0.217209	0.10265	0.105096
CC2D1A_+_14017463.23-P1P2	477	99	618	603	517	891	906	0.0590339	-0.482622	-0.298716	-0.240768	-0.0377374	0.552029	0.277286	0.263859	0.0238867	0.068434	-0.0426834	0.0165458
CC2D1A_-_14017093.23-P1P2	477	90	454	725	641	729	905	0.0574407	-0.346711	0.144605	-0.048222	-0.30356	0.104365	0.121878	-0.0257723	-0.24353	-0.243319	0.24523	-0.0805396
CC2D1A_-_14017097.23-P1P2	202	39	291	384	411	431	449	0.285872	-0.151463	-0.224924	-0.0301716	-0.62632	-0.4609	0.238436	-0.282928	-0.337857	-0.613336	-0.00774144	-0.319645
CC2D1A_-_14017107.23-P1P2	320	24	199	324	337	425	393	-0.57003	0.356791	0.13114	-0.0273665	0.282509	-0.87495	-0.28959	-0.29401	-0.284931	-0.519132	-0.179703	-0.327922
CC2D1B_+_52831768.23-P1P2	54	4	94	151	113	241	149	0.597793	1.54254	-0.186041	0.651429	-1.18309	-1.88349	-0.553196	-1.20659	-0.582703	-0.341923	-0.76049	-0.561705
CC2D1B_-_52831598.23-P1P2	99	36	172	205	180	270	319	0.821568	-0.529145	0.0405273	0.110984	-0.749692	0.614765	0.154554	0.00654215	0.0744662	0.0846467	0.173828	0.11098
CC2D1B_-_52831616.23-P1P2	237	36	146	317	315	351	460	0.0902589	-0.00106728	0.805045	0.298079	-0.119164	-0.19259	-0.460398	-0.257384	-0.0263153	-0.194631	0.323394	0.0341492
CC2D1B_-_52831782.23-P1P2	222	53	257	313	234	350	521	0.364236	-0.379413	0.168894	0.051239	-0.195172	0.794248	0.359518	0.319532	0.171654	0.413862	0.507159	0.364225
CC2D1B_-_52831845.23-P1P2	71	10	56	56	45	151	127	-0.0275503	-0.00987574	0.330709	0.097761	0.642824		-0.625945		0.617863	0.755919	-0.316489	0.352431
CC2D2A_+_15480886.23-P1P2	158	20	122	206	165	305	214	-0.428802	-0.257093	-0.0398909	-0.241929	-0.0822884	-0.107701	-0.516823	-0.235604	-0.5085	-0.365768	-0.577967	-0.484078
CC2D2A_+_15480890.23-P1P2	277	37	368	399	350	526	670	0.407787	0.501932	0.0138347	0.307851	-0.226071	-0.305065	0.289748	-0.0804629	0.184306	0.195893	0.282329	0.220843
CC2D2A_+_15480895.23-P1P2	82	8	71	130	69	129	157	0.0705809	0.617988	0.294253	0.327607	-0.364384	-0.171832	-0.0563753	-0.197531	-0.291213	0.445184	0.216624	0.123532
CC2D2A_+_15481345.23-P1P2	181	14	108	114	119	266	222	-0.571918	0.310429	0.188908	-0.0241938	0.967387	-0.15077	-0.49529	0.107109	0.398059	0.158685	-0.327636	0.0763697
CC2D2A_-_15481273.23-P1P2	460	77	479	565	502	803	864	0.0429096	-0.188531	0.000385065	-0.0484122	0.00381433	0.231936	0.0597305	0.0984935	0.0493141	0.0424312	0.0388623	0.0435359
CCAR1_-_70481039.23-P1P2	198	49	319	245	244	388	475	0.395939	-0.399558	-0.27625	-0.0932896	-0.00684999	0.620665	0.522605	0.378807	0.391679	0.220134	0.225102	0.278972
CCAR1_-_70481045.23-P1P2	369	45	276	368	268	691	586	-0.199208	0.0262714	0.235612	0.0208917	0.304346	0.362457	-0.518913	0.0492968	0.107729	0.387755	-0.304554	0.0636431
CCAR1_-_70481189.23-P1P2	48	2	28	42	32	35	46
CCAR1_-_70481376.23-P1P2	317	32	145	207	207	292	335	-0.78681	-0.288615	0.357488	-0.239312	0.915283	0.243206	-0.204811	0.317893	0.131064	-0.0463825	0.131424	0.0720351
CCAR1_-_70481389.23-P1P2	233	41	197	212	178	258	324	-0.390824	-0.694334	-0.132822	-0.405994	0.436697	0.818511	0.415929	0.557046	0.0484632	0.123204	0.261854	0.144507
CCAR2_+_22462326.23-P1P2	359	59	292	375	412	608	634	-0.0459889	-0.250936	0.267894	-0.00967711	0.237525	0.132835	-0.252998	0.0391206	0.194126	-0.119074	-0.0063575	0.022898
CCAR2_+_22462560.23-P1P2	258	40	323	428	354	555	458	-0.0385113	-0.159357	-0.346807	-0.181558	-0.429808	-0.208985	0.0241512	-0.204881	-0.46573	-0.369315	-0.343909	-0.392984
CCAR2_+_22462695.23-P1P2	199	38	143	205	234	438	441	0.281522	-0.139925	0.774143	0.305247	0.257576	0.314256	-0.809811	-0.0793265	0.541688	0.173357	-0.0569212	0.219375
CCAR2_+_22462735.23-P1P2	200	19	220	237	396	464	390	0.0969863	0.68277	-0.02465	0.251702	0.0555443	-1.44474	-0.271516	-0.55357	0.155121	-0.762939	-0.31742	-0.308413
CCAR2_-_22462725.23-P1P2	105	23	78	133	95	186	141	-0.441182	-1.06064	0.00352854	-0.499432	-0.0406056	0.890399	-0.448652	0.133714	-0.479197	-0.171217	-0.466376	-0.372264
CCBE1_+_57364584.23-P1P2	185	30	169	339	197	298	393	0.220516	0.0348626	0.366885	0.207421	-0.573329	0.221532	-0.0131843	-0.12166	-0.350222	0.255421	0.332448	0.0792155
CCBE1_-_57364201.23-P1P2	127	30	148	202	78	180	214	-0.113706	-0.842056	-0.318607	-0.424789	-0.369095	1.55818	0.522705	0.570597	-0.480211	0.715152	0.182845	0.139262
CCBE1_-_57364249.23-P1P2	24	5	23	69	57	92	82	0.906102	0.358992	0.983369	0.749488	-1.22313	-0.574269	-1.1949	-0.997432	-0.314439	-0.216251	-0.232779	-0.25449
CCBE1_-_57364578.23-P1P2	265	31	241	158	244	477	366	-0.400637	-0.115129	-0.24781	-0.254525	1.0465	-0.0398483	-0.179851	0.2756	0.648453	-0.15595	-0.448915	0.0145293
CCBE1_-_57364588.23-P1P2	0	0	0	0	0	0	0
CCBL1_+_131644175.23-P1P2	221	40	206	332	278	408	462	0.197359	-0.146811	0.314628	0.121725	-0.286706	0.13968	-0.18082	-0.109282	-0.0867568	-0.00810481	0.112555	0.00589771
CCBL1_+_131644186.23-P1P2	174	16	72	226	220	271	292	-0.119607	0.513192	1.16928	0.520955	-0.0768041	-0.844667	-1.10712	-0.676197	-0.193821	-0.332448	0.0409065	-0.161787
CCBL1_+_131644194.23-P1P2	212	18	137	319	179	267	217	-0.832857	-0.0850061	-0.187101	-0.368322	-0.289061	-0.377198	-0.157559	-0.274606	-1.11933	-0.463177	-0.365914	-0.649473
CCBL1_+_131644214.23-P1P2	186	34	170	220	256	386	310	-0.129522	-0.487971	0.0161129	-0.20046	0.0582304	0.0241556	-0.377961	-0.0985251	-0.0687017	-0.464788	-0.383102	-0.305531
CCBL1_-_131644221.23-P1P2	231	30	231	259	194	367	377	-0.159816	-0.0251022	-0.143949	-0.109622	0.135372	0.24367	0.137218	0.172087	-0.0218539	0.217595	-0.0279846	0.0559189
CCBL2_+_89458258.23-P1P2	576	83	384	677	558	1009	1028	-0.0307883	-0.0460472	0.570041	0.164402	0.0673443	0.187611	-0.588643	-0.111229	0.0391462	0.14059	-0.0398549	0.0466272
CCBL2_+_89458266.23-P1P2	350	62	362	382	203	450	567	-0.170494	-0.483624	-0.203262	-0.285793	0.174214	1.22555	0.49117	0.630312	0.00630974	0.740956	0.266655	0.337974
CCBL2_+_89458283.23-P1P2	310	29	353	441	274	698	610	0.110053	0.718052	-0.0614795	0.255542	-0.208079	-0.303358	-0.178454	-0.229964	-0.0954358	0.413721	-0.261187	0.0190327
CCBL2_+_89458288.23-P1P2	119	17	169	194	175	326	293	0.433451	0.430662	-0.0567432	0.269123	-0.404664	-0.427056	-0.142744	-0.324821	0.0313777	0.00263296	-0.22074	-0.0622432
CCBL2_+_89458291.23-P1P2	286	47	432	372	365	686	679	0.380909	0.176047	-0.19824	0.119572	-0.0788561	-0.0204711	0.137928	0.0128668	0.304643	0.154602	-0.081566	0.125893
CCDC101_+_28565298.23-P1P2	126	21	151	135	152	159	244	0.0869696	-0.138212	-0.158288	-0.0698436	0.200896	0.0810826	0.730627	0.337535	0.290455	-0.058103	0.551085	0.261146
CCDC101_+_28565632.23-P1P2	128	9	149	150	142	217	263	0.172431	1.19236	-0.0308701	0.444641	0.0716126	-1.04313	0.262722	-0.236265	0.246634	0.148259	0.210599	0.201831
CCDC101_-_28565268.23-P1P2	140	37	161	214	86	229	260	0.0265969	-0.863718	-0.15917	-0.332097	-0.311753	1.71988	0.296818	0.568316	-0.282566	0.85519	0.116395	0.229673
CCDC101_-_28565463.23-P1P2	48	9	120	51	92	98	92	0.0721116	-0.322995	-1.23395	-0.494944	0.212968	-0.416944	1.09729	0.29777	0.28767	-0.740913	-0.157917	-0.20372
CCDC101_-_28565472.23-P1P2	138	10	56	110	110	157	206	-0.288512	0.68794	1.02853	0.475984	0.627596	-0.522739	-0.682161	-0.192435	0.341674	0.164228	0.325111	0.277004
CCDC102A_+_57570042.23-P1P2	240	28	214	305	191	387	414	-0.0798915	0.2095	0.101399	0.0770025	-0.0453435	0.166619	-0.049618	0.0238858	-0.122645	0.375145	0.0305282	0.0943429
CCDC102A_+_57570045.23-P1P2	116	13	138	162	113	167	259	0.292339	0.639736	0.0576632	0.329913	-0.181438	-0.183047	0.529925	0.0551469	0.113492	0.455717	0.566335	0.378514
CCDC102A_+_57570446.23-P1P2	61	10	52	45	27	54	76	-0.549298	-0.750633	-0.303133	-0.534354	0.739316		0.750657		0.192608	0.752127	0.426271	0.457002
CCDC102A_-_57570018.23-P1P2	193	30	137	258	233	184	276	-0.35042	-0.474998	0.159872	-0.221849	-0.118339	-0.0206028	0.379575	0.0802111	-0.466169	-0.496574	0.518193	-0.148183
CCDC102A_-_57570091.23-P1P2	371	41	414	476	329	700	626	-0.111744	0.255835	-0.254089	-0.0366662	-0.0591111	-0.067699	0.0473807	-0.0264765	-0.168265	0.187162	-0.227961	-0.0696881
CCDC102B_+_66382458.23-P1P2	379	63	369	271	364	937	555	-0.316198	-0.537568	-0.261754	-0.37184	0.784336	0.406178	-0.539323	0.217064	0.470729	-0.132363	-0.82233	-0.161322
CCDC102B_+_66382487.23-P1P2	12	0	10	8	2	4	7
CCDC102B_-_66382500.23-P1P2	0	0	0	0	0	0	0
CCDC102B_-_66382515.23-P1P2	126	9	48	37	44	91	116	-0.985787	0.0114237	0.422398	-0.183988	2.06826		-0.117727		1.08506	0.657637	0.283417	0.675372
CCDC102B_-_66382526.23-P1P2	127	16	44	105	66	98	111	-1.06076	-0.882216	0.484364	-0.486203	0.574871	0.892299	-0.350173	0.372332	-0.483296	0.00910897	0.112937	-0.120417
CCDC103_+_42977124.23-P1P2	248	37	244	229	296	508	490	0.115954	0.0505522	0.15528	0.107262	0.415424	-0.0633073	-0.252843	0.0330913	0.533968	-0.0137282	-0.118816	0.133808
CCDC103_+_42977128.23-P1P2	288	58	195	301	202	429	539	0.0377286	-0.460472	0.616191	0.0644824	0.236737	1.13646	-0.332399	0.346933	0.277055	0.675017	0.262539	0.40487
CCDC103_+_42977300.23-P1P2	135	14	183	248	263	191	295	0.261268	0.720584	-0.161749	0.273367	-0.576949	-1.29487	0.743376	-0.376148	-0.313092	-0.575261	0.560373	-0.109326
CCDC103_+_42977321.23-P1P2	28	10	52	72	40	126	87	0.769101	-0.555617	-0.108117	0.0351223	-1.06214		-0.471735		-0.290448	0.380103	-0.601105	-0.170484
CCDC103_+_42977481.23-P1P2	305	32	283	345	379	412	374	-0.572259	-0.129738	-0.448384	-0.38346	0.122644	-0.629361	0.263263	-0.0811515	-0.447024	-0.760072	-0.206375	-0.471157
CCDC104_+_55746770.23-P1P2	179	24	134	218	235	225	254	-0.361619	-0.27291	0.0719749	-0.187518	0.0160628	-0.354862	0.0574128	-0.0937954	-0.342966	-0.628745	0.108134	-0.287859
CCDC104_+_55746844.23-P1P2	72	11	99	110	169	106	151	0.201992	0.102341	-0.241572	0.0209201	-0.311003	-1.00476	0.706541	-0.203072	-0.106421	-0.903387	0.443715	-0.188698
CCDC104_+_55746851.23-P1P2	177	37	186	232	229	387	409	0.341864	-0.210129	0.286178	0.139304	-0.0899441	0.306942	-0.251926	-0.0116426	0.25451	0.0958405	0.0129983	0.121116
CCDC104_+_55747162.23-P1P2	281	47	370	416	306	907	579	0.176505	-0.0538016	-0.204583	-0.0272929	-0.265582	0.233894	-0.488472	-0.173387	-0.0864865	0.179119	-0.714308	-0.207225
CCDC104_+_55747255.23-P1P2	221	30	152	230	146	196	405	0.00738768	0.0782552	0.56323	0.216291	0.242844	0.653759	0.438322	0.444975	0.252822	0.731041	0.980299	0.654721
CCDC105_+_15121584.23-P1P2	229	16	165	206	212	292	385	-0.116977	0.912082	0.371772	0.388959	0.453135	-0.791228	-0.0183975	-0.11883	0.338748	0.119881	0.332121	0.263583
CCDC105_+_15121589.23-P1P2	55	16	73	123	74	94	150	0.580971	-0.447814	0.188374	0.107177	-0.860723	0.727239	0.440341	0.102285	-0.277162	0.278453	0.607461	0.202917
CCDC105_+_15121594.23-P1P2	102	20	83	150	100	152	160	-0.216985	-0.676632	0.0962681	-0.265783	-0.255962	0.614765	-0.0677833	0.0970064	-0.470357	-0.0628409	0.00723157	-0.175322
CCDC105_-_15121875.23-P1P2	127	26	166	181	136	376	262	0.17825	-0.343649	-0.192237	-0.119212	-0.21073	0.54967	-0.374445	-0.011835	-0.0298892	0.205047	-0.587935	-0.137592
CCDC105_-_15121929.23-P1P2	618	80	706	718	704	1225	1315	0.222896	0.362287	0.0467021	0.210628	0.0840543	-0.200811	0.0100632	-0.0355644	0.309541	0.160503	0.035512	0.168518
CCDC106_+_56159611.23-P1P2	461	49	227	403	312	361	596	-0.495942	-0.0721737	0.541999	-0.0087055	0.494418	0.266	0.135798	0.298739	0.00106613	0.192854	0.656544	0.283488
CCDC106_+_56159989.23-P1P2	111	25	138	131	93	284	353	0.802621	0.143036	0.504379	0.483345	0.0614242	1.04139	-0.236118	0.288899	0.866635	1.18345	0.247008	0.765699
CCDC106_+_56160035.23-P1P2	216	27	306	268	300	572	461	0.227248	0.417103	-0.259385	0.128322	-0.0107704	-0.537238	-0.0973787	-0.215129	0.219067	-0.121109	-0.378017	-0.0933528
CCDC106_-_56159647.23-P1P2	12	1	19	25	2	20	37
CCDC106_-_56159925.23-P1P2	196	28	200	266	219	412	311	-0.200427	-0.203216	-0.213706	-0.205783	-0.140141	-0.0307394	-0.23754	-0.13614	-0.337978	-0.234929	-0.472499	-0.348469
CCDC107_+_35658326.23-P1P2	273	66	382	370	510	992	668	0.424459	-0.337322	-0.0443451	0.014264	-0.138193	-0.0132666	-0.571663	-0.241041	0.288856	-0.351562	-0.637261	-0.233322
CCDC107_+_35658450.23-P1P2	29	3	19	37	23	110	73	0.465356	0.92823	1.09128	0.828287			-1.72833		0.416905	0.92535	-0.658304	0.227983
CCDC107_-_35658369.23-P1P2	248	29	314	381	157	318	462	0.0310649	0.317136	-0.293492	0.0182361	-0.31902	0.500053	0.786843	0.322625	-0.285365	0.816216	0.472097	0.334316
CCDC107_-_35658379.23-P1P2	72	5	87	41	20	148	129	-0.0251856	1.01267	-0.282337	0.235048	1.1128		0.0385949		1.09021	1.94839	-0.264995	0.924533
CCDC107_-_35658494.23-P1P2	29	5	23	91	30	110	69	0.384056	0.109964	0.734342	0.409454	-1.34938		-1.45269		-0.962737	0.460721	-0.739604	-0.413873
CCDC108_+_219906213.23-P1P2	232	33	296	331	309	456	527	0.31719	0.320633	-0.0184148	0.206469	-0.212275	-0.290376	0.181668	-0.106994	0.107505	0.0292833	0.142	0.0929296
CCDC108_+_219906216.23-P1P2	272	28	228	391	357	366	470	-0.0774338	0.39253	0.193006	0.169367	-0.223131	-0.735733	0.122295	-0.278856	-0.297974	-0.344176	0.294048	-0.116034
CCDC108_+_219906230.23-P1P2	59	3	57	68	57	67	65	-0.726763	0.760773	-0.661143	-0.209044	0.0956115	-1.31123	0.571906	-0.214573	-0.628561	-0.551435	-0.11049	-0.430162
CCDC108_-_219905789.23-P1P2	277	35	244	243	262	554	488	-0.0494927	0.124822	0.149379	0.0749029	0.489361	0.0325527	-0.3779	0.0480046	0.442458	0.156402	-0.249774	0.116362
CCDC108_-_219906189.23-P1P2	163	37	202	140	172	160	252	-0.237936	-0.908806	-0.531552	-0.559431	0.519876	0.719881	1.14139	0.793715	0.284531	-0.189898	0.588583	0.227739
CCDC109B_+_110481412.23-P1P2	553	74	353	552	562	885	892	-0.176724	-0.0851858	0.486755	0.0749485	0.303043	0.0117198	-0.520904	-0.068714	0.128909	-0.0744392	-0.0554028	-0.000310958
CCDC109B_+_110481586.23-P1P2	44	8	22	37	13	22	54	-0.571032	-0.921745	0.444835	-0.349314					-0.0180322	1.31354	1.22869	0.841397
CCDC109B_-_110481430.23-P1P2	178	34	218	210	253	228	397	0.290774	-0.1311	0.0141903	0.0579547	0.0619192	0.041162	0.740399	0.28116	0.355283	-0.0909112	0.733336	0.332569
CCDC109B_-_110481860.23-P1P2	120	17	169	152	95	121	129	-0.762151	-0.752868	-1.24027	-0.918431	-0.0406056	0.4543	1.28712	0.566938	-0.800167	-0.299541	0.025595	-0.358038
CCDC109B_-_110481907.23-P1P2	415	49	402	504	386	411	710	-0.0917802	0.180333	-0.0299971	0.0195186	0.0201189	-0.0410545	0.773162	0.250742	-0.0690711	0.138305	0.721912	0.263715
CCDC110_+_186391811.23-P1P2	460	82	495	616	460	1021	797	-0.073542	-0.395748	-0.163469	-0.21092	-0.120865	0.448755	-0.239378	0.029504	-0.191817	0.0520331	-0.4241	-0.187961
CCDC110_+_186392214.23-P1P2	338	60	194	265	266	514	451	-0.450384	-0.766539	0.36645	-0.283491	0.651462	0.788301	-0.600607	0.279719	0.203669	0.0207884	-0.25541	-0.0103176
CCDC110_-_186392223.23-P1P2	213	15	206	231	186	342	424	0.126723	1.1444	0.190799	0.487307	0.183392	-0.695575	0.0737528	-0.146144	0.312705	0.447849	0.243299	0.334618
CCDC110_-_186392648.23-P1P2	210	38	123	385	248	331	495	0.370551	0.0267249	1.15815	0.518475	-0.574038	0.230424	-0.623068	-0.322227	-0.200896	0.256176	0.513828	0.189703
CCDC110_-_186392702.23-P1P2	58	10	63	82	51	111	130	0.297899	0.0238074	0.194467	0.172058	-0.19914	0.586195	-0.0120311	0.125008	0.101349	0.60903	0.161183	0.290521
CCDC112_+_114631903.23-P1P2	174	25	186	178	222	327	360	0.182422	0.171365	0.102074	0.151953	0.267641	-0.213867	-0.0088832	0.0149637	0.452653	-0.0434755	0.0719373	0.160372
CCDC112_+_114631907.23-P1P2	130	18	103	192	152	317	264	0.155538	0.197837	0.507273	0.286883	-0.262163	-0.14131	-0.816734	-0.406736	-0.104035	0.0555538	-0.330714	-0.126398
CCDC112_+_114632281.23-P1P2	501	70	482	820	672	926	929	0.0243801	0.0536194	0.0960249	0.0580081	-0.410382	-0.326342	-0.136874	-0.291199	-0.383412	-0.273695	-0.0621026	-0.239737
CCDC112_-_114631941.23-P1P2	104	18	168	78	128	174	196	0.0477823	-0.231847	-0.628228	-0.270764	0.715469	0.106618	0.754479	0.525522	0.765841	-0.126203	0.104997	0.248212
CCDC112_-_114632309.23-P1P2	335	41	300	401	328	449	529	-0.207381	0.0129396	-0.0323154	-0.0755857	0.0409902	-0.0633073	0.223352	0.0670116	-0.163801	-0.0513409	0.169783	-0.0151195
CCDC113_+_58283944.23-P1P2	19	3	11	25	14	60	47							-1.64235				-0.419071
CCDC113_-_58283882.23-P1P2	506	59	388	629	422	868	797	-0.211046	0.0791605	0.187902	0.0186725	-0.0134913	0.0982366	-0.356534	-0.0905961	-0.221947	0.176424	-0.189884	-0.078469
CCDC113_-_58283895.23-P1P2	158	41	247	279	216	440	474	0.718475	-0.145441	0.0897554	0.22093	-0.519909	0.539357	-0.0278877	-0.00281322	0.201156	0.392943	0.0406145	0.211571
CCDC113_-_58283910.23-P1P2	165	16	172	199	121	230	277	-0.119068	0.43711	-0.163143	0.0516329	0.0301289	0.0178295	0.38588	0.144613	-0.0863488	0.453966	0.201483	0.1897
CCDC113_-_58284211.23-P1P2	259	43	360	353	324	576	502	0.0882474	-0.131354	-0.37093	-0.138012	-0.146285	0.0231075	0.127033	0.00128521	-0.0554472	-0.109219	-0.26515	-0.143272
CCDC114_+_48824005.23-P2	499	69	485	572	497	671	883	-0.0431142	0.00111284	0.0138081	-0.00939777	0.103456	0.0881151	0.336777	0.176116	0.0629319	0.0882548	0.329332	0.160173
CCDC114_+_48824022.23-P2	179	41	221	287	247	305	515	0.658125	-0.0257557	0.369905	0.334092	-0.38066	0.345877	0.340342	0.101853	0.280055	0.319149	0.688994	0.429399
CCDC114_-_48823655.23-P2	349	41	266	310	300	438	491	-0.373992	-0.0946051	0.0336762	-0.144974	0.47139	0.065426	0.0856002	0.207472	0.0999884	-0.0301523	0.0980231	0.0559531
CCDC114_-_48824004.23-P2	24	3	21	23	11	0	7
CCDC114_-_48824021.23-P2	147	8	164	142	80	220	199	-0.429536	0.959992	-0.571548	-0.0136971	0.350357	-0.385235	0.381297	0.115473	-0.0765889	0.573784	-0.211504	0.0952303
CCDC114_-_48824676.23-P1	245	25	190	254	284	270	424	-0.0752053	0.407432	0.307444	0.213224	0.248385	-0.569198	0.298145	-0.00755626	0.175769	-0.162739	0.584336	0.199122
CCDC114_-_48824744.23-P1	217	28	174	192	177	122	266	-0.572757	-0.428705	-0.238282	-0.413248	0.47702	0.276442	1.31731	0.690258	-0.0931464	-0.153236	1.05778	0.270465
CCDC114_-_48824768.23-P1	107	5	96	205	159	212	218	0.160229	1.76962	0.332601	0.754152	-0.637582	-2.05426	-0.337853	-1.0099	-0.474762	-0.285611	-0.0265051	-0.262293
CCDC114_-_48825090.23-P1	74	14	51	77	151	170	136	0.0115216	-0.396524	0.564417	0.0598047	0.243098	-0.494357	-0.931861	-0.394373	0.25721	-0.891855	-0.388697	-0.341114
CCDC114_-_48825142.23-P1	157	21	156	131	142	161	312	0.124294	0.216452	0.149379	0.163375	0.561629	0.179263	0.75959	0.500161	0.688513	0.394742	0.887716	0.656991
CCDC115_+_131099673.23-P1P2	262	32	266	328	302	394	362	-0.400065	-0.176786	-0.406057	-0.327636	-0.0236977	-0.301712	0.238335	-0.0290248	-0.421172	-0.479472	-0.188975	-0.363206
CCDC115_+_131099694.23-P1P2	373	44	370	478	428	556	673	-0.015057	0.258399	0.0124606	0.0852675	-0.0574037	-0.345343	0.217545	-0.0617337	-0.0698705	-0.0879171	0.208753	0.0169884
CCDC115_+_131099730.23-P1P2	136	24	309	172	197	249	370	0.577431	0.269787	-0.590702	0.0855051	-0.0383706	-0.100397	1.11657	0.325933	0.54165	0.168417	0.504611	0.404893
CCDC115_+_131099742.23-P1P2	232	23	112	218	192	327	306	-0.467081	0.0571936	0.599412	0.063175	0.390228	-0.124708	-0.740687	-0.158389	-0.0742628	-0.0684874	-0.162528	-0.101759
CCDC115_-_131099341.23-P1P2	165	18	164	252	121	245	251	-0.261267	0.124986	-0.236629	-0.124303	-0.310526	0.187754	0.226019	0.0344157	-0.569203	0.311768	-0.0318634	-0.0964329
CCDC116_+_21987484.23-P1P2	182	31	123	194	214	365	348	0.068661	-0.187885	0.649808	0.176861	0.208313	0.149422	-0.764133	-0.135466	0.279564	-0.0394363	-0.135578	0.03485
CCDC116_+_21987487.23-P1P2	257	62	357	533	388	616	608	0.375815	-0.382901	-0.0824733	-0.0298531	-0.751936	0.290976	0.0180985	-0.14762	-0.373531	-0.0928981	-0.085628	-0.184019
CCDC116_-_21987088.23-P1P2	153	39	121	199	191	268	232	-0.265895	-1.10405	0.0884972	-0.42715	-0.0788054	0.644666	-0.342121	0.0745798	-0.34211	-0.460361	-0.274877	-0.359116
CCDC116_-_21987097.23-P1P2	596	98	523	724	520	846	864	-0.330769	-0.536455	-0.1264	-0.331208	0.019754	0.529035	0.111258	0.220016	-0.308425	-0.00839309	-0.0363954	-0.117738
CCDC116_-_21987107.23-P1P2	253	49	249	263	291	342	434	-0.0879302	-0.529791	-0.0490713	-0.222264	0.244506	0.366527	0.347254	0.319429	0.159166	-0.164237	0.27693	0.0906196
CCDC117_+_29168677.23-P1P2	238	37	231	253	250	302	372	-0.222147	-0.346927	-0.163211	-0.244095	0.212256	0.180362	0.418449	0.270355	-0.00730112	-0.167538	0.233985	0.0197152
CCDC117_+_29168818.23-P1P2	212	54	166	265	256	512	405	0.0673698	-0.769742	0.436118	-0.0887513	-0.0214968	0.69158	-0.819856	-0.0499241	0.0484632	-0.0791347	-0.404991	-0.145221
CCDC117_-_29168711.23-P1P2	281	34	312	307	287	392	485	-0.0790732	0.157746	-0.214182	-0.0451698	0.172763	-0.140751	0.475797	0.16927	0.0962797	0.0160212	0.240362	0.117554
CCDC117_-_29168723.23-P1P2	216	35	220	240	261	315	380	-0.0515198	-0.23606	-0.0621247	-0.116568	0.148428	0.0380697	0.287257	0.157918	0.0994987	-0.198963	0.203879	0.0348047
CCDC117_-_29168733.23-P1P2	138	29	282	207	263	425	444	0.819404	0.259803	-0.195756	0.294483	-0.284531	-0.244245	0.213337	-0.105146	0.537463	0.0145841	-0.00367218	0.182791
CCDC11_+_47792818.23-P1P2	163	12	275	255	155	245	255	-0.220863	0.732759	-0.959555	-0.14922	-0.345194	-0.754469	0.971755	-0.0426361	-0.563466	-0.0226837	-0.00905351	-0.198401
CCDC11_+_47792870.23-P1P2	354	49	285	449	369	642	605	-0.0933021	-0.0505508	0.235353	0.0304999	-0.0425348	0.0239256	-0.366507	-0.128372	-0.133247	-0.0275985	-0.152407	-0.104417
CCDC11_-_47792508.23-P1P2	295	19	233	200	291	488	328	-0.713507	0.432992	-0.357255	-0.21259	0.861146	-1.00026	-0.261446	-0.133518	0.150229	-0.568236	-0.639954	-0.352654
CCDC11_-_47792838.23-P1P2	143	11	125	90	102	158	157	-0.731738	0.158557	-0.521784	-0.364989	0.96845	-0.276301	0.467108	0.386419	0.239301	-0.118717	-0.075929	0.014885
CCDC11_-_47792896.23-P1P2	436	80	415	683	733	1159	1047	0.397374	0.0334853	0.484458	0.305105	-0.347126	-0.259049	-0.676593	-0.427589	0.0528376	-0.226536	-0.213388	-0.129029
CCDC120_+_48911502.23-P2	415	43	365	514	374	716	700	-0.112244	0.348314	0.0888379	0.108303	-0.00822569	-0.183937	-0.166958	-0.119707	-0.11788	0.163404	-0.0993737	-0.0179499
CCDC120_+_48911523.23-P2	171	29	224	284	197	149	297	-0.0700213	-0.320294	-0.443656	-0.277991	-0.431463	0.172622	1.39329	0.37815	-0.498894	-0.148645	0.928382	0.0936139
CCDC120_+_48916543.23-P1	30	0	40	0	1	36	23
CCDC120_+_48916559.23-P1	345	41	336	367	302	606	485	-0.375099	-0.112343	-0.321097	-0.269513	0.211248	0.05584	-0.0457517	0.0737786	-0.161262	-0.0574766	-0.388102	-0.20228
CCDC120_+_48916943.23-P1	247	27	150	273	161	285	392	-0.200145	0.18319	0.535271	0.172772	0.156041	0.360663	-0.120895	0.131937	-0.0415137	0.54288	0.393123	0.298163
CCDC120_-_48911122.23-P2	51	5	73	16	42	1	72	-0.368988	0.171365	-0.87052	-0.356048	1.97286		6.99493		1.60646	0.0366948	6.10316	2.5821
CCDC120_-_48911167.23-P2	252	36	178	199	330	345	356	-0.368034	-0.370824	0.149379	-0.196493	0.641087	-0.259704	-0.149614	0.0772559	0.275642	-0.631502	-0.0214881	-0.125782
CCDC120_-_48911171.23-P2	192	44	260	362	203	464	430	0.296742	-0.387871	-0.124796	-0.0719747	-0.614452	0.730788	-0.0305084	0.0286093	-0.315119	0.341944	-0.176557	-0.0499108
CCDC120_-_48916620.23-P1	254	19	223	244	230	426	406	-0.189837	0.740776	0.0138154	0.188252	0.358379	-0.66087	-0.128705	-0.143732	0.171132	0.0789331	-0.136143	0.0379742
CCDC120_-_48916670.23-P1	186	29	166	268	294	379	335	-0.0176294	-0.146596	0.162357	-0.000622722	-0.226499	-0.404999	-0.38591	-0.339136	-0.241538	-0.552568	-0.244806	-0.346304
CCDC121_+_27851240.23-P1P2	282	45	163	411	204	388	442	-0.218137	-0.380583	0.588554	-0.00338857	-0.243012	0.75612	-0.44608	0.0223429	-0.458558	0.374564	0.121221	0.0124089
CCDC121_+_27851245.23-P1P2	130	22	81	68	51	112	184	-0.365294	-0.612502	0.333091	-0.214901	1.23534	1.7237	0.3376	1.09888	0.872633	1.11022	0.649438	0.877432
CCDC121_+_27851821.23-P1P2	31	3	71	45	110	93	86	0.605581	1.16467	-0.574103	0.398716		-2.2597	0.415693		0.370945	-1.09601	-0.179663	-0.301575
CCDC121_-_27851840.23-P1P2	0	0	0	0	0	0	0
CCDC121_-_27851888.23-P1P2	163	26	149	235	173	285	335	0.172801	0.0109452	0.318228	0.167325	-0.227357	0.202504	-0.130545	-0.0517993	-0.051966	0.212476	0.16643	0.10898
CCDC122_+_44453473.23-P1P2	65	11	25	61	112	186	100	-0.244999	-0.492208	1.14938	0.137391	0.392062	-0.411231	-2.0902	-0.703122	0.149652	-0.904412	-0.962072	-0.572277
CCDC122_+_44453493.23-P1P2	290	27	261	325	328	375	483	-0.130518	0.48436	0.0373528	0.130398	0.136045	-0.665972	0.282264	-0.0825544	0.00811711	-0.182585	0.298364	0.0412984
CCDC122_-_44453665.23-P1P2	61	17	55	76	48	62	115	0.0482649	-0.918605	0.21351	-0.218944	-0.0167588		0.632268		0.0340962	0.519615	0.824525	0.459412
CCDC122_-_44453859.23-P1P2	298	60	425	563	403	758	676	0.315223	-0.182643	-0.18106	-0.0161602	-0.617391	0.188947	-0.0296302	-0.152691	-0.299578	0.00533063	-0.231944	-0.175397
CCDC122_-_44453884.23-P1P2	68	8	102	115	88	252	161	0.376966	0.654285	-0.192129	0.279707	-0.457596	-0.522739	-0.49975	-0.493362	-0.0780395	0.130572	-0.713132	-0.2202
CCDC124_+_18043884.23-P1	347	52	368	350	392	675	618	-0.0338167	-0.105609	-0.10272	-0.0807151	0.288012	0.0224226	-0.0700769	0.0801193	0.256786	-0.0841596	-0.19405	-0.00714124
CCDC124_+_18047338.23-P2	331	64	313	405	413	726	699	0.211973	-0.227484	0.308509	0.0976663	0.00934064	0.246695	-0.408702	-0.0508889	0.223904	0.0182379	-0.121446	0.040232
CCDC124_-_18043824.23-P1	139	24	182	168	112	141	222	-0.191013	-0.467179	-0.563999	-0.407397	0.027055	0.7143	1.17335	0.638234	-0.161368	0.246148	0.588096	0.224292
CCDC124_-_18043827.23-P1	71	13	52	41	80	174	104	-0.315795	-0.676632	0.149379	-0.281016	1.09263	0.315204	-0.937399	0.156811	0.779421	-0.362401	-0.809273	-0.130751
CCDC124_-_18043837.23-P1	222	35	246	319	240	471	474	0.22784	0.0828279	0.0956082	0.135425	-0.222565	0.159085	-0.131964	-0.0651481	0.00786427	0.24094	-0.057609	0.0637317
CCDC124_-_18043872.23-P1	134	36	165	235	175	332	381	0.64107	-0.27291	0.356704	0.241621	-0.509996	0.655407	-0.203612	-0.0194007	0.133664	0.381523	0.131839	0.215675
CCDC124_-_18047286.23-P2	62	12	106	145	49	61	100	-0.176828	-0.617739	-0.934685	-0.576417	-0.925281		1.60229		-1.09952	0.288234	0.64635	-0.0549786
CCDC124_-_18047292.23-P2	115	23	92	164	199	318	220	0.0693818	-0.418835	0.407177	0.0192415	-0.211631	-0.17637	-0.984216	-0.457406	-0.139659	-0.596178	-0.598292	-0.44471
CCDC124_-_18047345.23-P2	16	2	16	56	75	19	53	0.861433	1.05129	0.8773	0.930007	-1.50692	-2.29213			-0.642901	-1.24181	1.41322	-0.157163
CCDC124_-_18047349.23-P2	205	34	210	313	205	202	347	-0.107176	-0.325303	-0.126074	-0.186185	-0.310107	0.344675	0.861139	0.298569	-0.414693	0.018399	0.713811	0.105839
CCDC125_+_68628564.23-P1P2	69	14	156	58	109	124	179	0.508803	-0.000171474	-0.652207	-0.0478583	0.550975	-0.0241367	1.13631	0.554383	1.06237	-0.0252813	0.46285	0.499979
CCDC125_+_68628572.23-P1P2	62	18	107	79	74	133	155	0.45544	-0.570433	-0.315963	-0.143652	-0.0491531	0.897164	0.491289	0.446434	0.408877	0.325758	0.154073	0.296236
CCDC125_+_68628590.23-P1P2	142	40	121	143	109	228	216	-0.261347	-1.24367	-0.0145963	-0.506539	0.290307	1.49044	-0.108922	0.557274	0.0315498	0.24579	-0.144772	0.0441896
CCDC125_+_68628602.23-P1P2	122	13	147	112	204	217	266	0.258057	0.67821	0.0049895	0.313752	0.423814	-1.03529	0.243226	-0.122751	0.684461	-0.358056	0.226962	0.184456
CCDC125_+_68628605.23-P1P2	55	13	89	87	111	85	152	0.60008	-0.129145	-0.0784265	0.130836	-0.361152	-0.157283	0.871447	0.11767	0.241518	-0.287401	0.771768	0.241961
CCDC126_+_23637077.23-P1P2	72	9	57	118	58	148	173	0.398215	0.588071	0.751118	0.579135	-0.412287	0.248637	-0.571459	-0.245036	-0.0114812	0.835734	0.158406	0.327553
CCDC126_+_23637081.23-P1P2	46	2	14	55	47	126	102	0.282376	1.99579	2.01445	1.43087	0.0426336		-2.36482		0.327599	0.376924	-0.371624	0.110966
CCDC126_+_23637409.23-P1P2	207	35	270	319	328	556	395	0.065734	-0.180207	-0.301727	-0.138733	-0.323494	-0.291576	-0.237021	-0.28403	-0.25517	-0.472756	-0.560001	-0.429309
CCDC126_+_23637432.23-P1P2	44	8	113	38	106	37	89	0.149814	-0.200899	-1.19507	-0.415384		-0.791228	2.41583		0.66434	-0.9931	1.19951	0.29025
CCDC126_+_23637437.23-P1P2	52	3	29	56	79	76	136	0.520535	1.82587	1.37886	1.24175	0.193516	-1.78213	-0.584842	-0.724484	0.716642	0.0427693	0.772766	0.510726
CCDC127_+_218184.23-P1P2	595	85	682	795	838	1676	1098	0.0174286	0.0146391	-0.163586	-0.0438395	-0.117634	-0.364723	-0.492074	-0.32481	-0.0976151	-0.351057	-0.676913	-0.375195
CCDC127_+_218206.23-P1P2	241	20	208	135	157	313	240	-0.872487	-0.0916698	-0.64417	-0.536109	1.13651	-0.0359999	0.215526	0.438677	0.266609	-0.128643	-0.449897	-0.103977
CCDC127_+_218227.23-P1P2	154	24	158	165	92	159	273	-0.0405173	-0.168838	-0.0616442	-0.090333	0.200896	0.998093	0.796003	0.664997	0.162969	0.828282	0.713105	0.568119
CCDC127_-_218211.23-P1P2	330	42	327	383	345	743	536	-0.166721	-0.00286056	-0.137678	-0.10242	0.085553	-0.101442	-0.378967	-0.131619	-0.0785778	-0.105276	-0.537898	-0.240584
CCDC127_-_218216.23-P1P2	202	24	186	386	228	167	397	0.108296	0.3714	0.243216	0.240971	-0.633814	-0.311235	0.960559	0.00517011	-0.522928	0.0591924	1.18252	0.239595
CCDC129_+_31569426.23-P1P2	231	49	226	373	354	431	594	0.496082	-0.0770231	0.54352	0.32086	-0.390851	0.083797	-0.12626	-0.144438	0.107821	0.00580079	0.396006	0.169876
CCDC129_+_31569668.23-P1P2	8	1	14	11	25	40	24
CCDC129_-_31569586.23-P1P2	0	0	0	0	0	0	0
CCDC129_-_31569688.23-P1P2	71	1	27	89	70	107	150	0.212584	3.55219	1.62331	1.79603	-0.025555	-3.19259	-1.18147	-1.46654	0.189619	0.358623	0.420583	0.322941
CCDC129_-_31569723.23-P1P2	254	51	375	464	341	450	679	0.552095	0.0582101	0.00590039	0.205402	-0.568865	0.19549	0.54207	0.0562319	-0.0141796	0.252727	0.526718	0.255088
CCDC12_+_47017828.23-P1	54	1	7	9	2	0	34	-1.53391				2.88539
CCDC12_+_47018159.23-P1	256	32	234	279	333	514	481	0.0434052	0.233261	0.188908	0.155191	0.17631	-0.442686	-0.330155	-0.198844	0.222305	-0.210398	-0.1625	-0.0501977
CCDC12_+_47018171.23-P1	131	22	178	182	126	313	233	-0.0357247	-0.271878	-0.462168	-0.25659	-0.17394	0.418844	-0.0091806	0.0785745	-0.207075	0.145993	-0.492602	-0.184561
CCDC12_+_47018196.23-P1	198	60	290	334	348	408	518	0.520964	-0.566715	-0.0137214	-0.0198241	-0.453916	0.40064	0.312589	0.0864373	0.0696376	-0.167048	0.277614	0.0600679
CCDC12_+_47023130.23-P2	401	50	330	239	340	674	602	-0.280327	-0.0868688	0.0166769	-0.11684	1.04702	0.171158	-0.225178	0.331001	0.769287	0.083316	-0.229754	0.207616
CCDC12_+_47023470.23-P2	40	10	78	78	55	110	107	0.553051	-0.257093	-0.394556	-0.0328661	-0.663043	0.477261	0.309147	0.0411219	-0.107402	0.219194	-0.106662	0.00171039
CCDC12_-_47017783.23-P1	0	0	0	0	0	0	0
CCDC12_-_47023438.23-P2	41	0	15	18	24	28	44
CCDC12_-_47023446.23-P2	220	29	177	159	191	343	366	-0.132148	-0.0189135	0.197474	0.0154708	0.768908	0.217245	-0.149354	0.278933	0.639351	0.197358	0.0268661	0.287858
CCDC12_-_47023450.23-P2	287	33	213	370	282	455	444	-0.236979	0.0733894	0.209086	0.0151654	-0.0660432	-0.158465	-0.289908	-0.171472	-0.300432	-0.0860483	-0.102076	-0.162852
CCDC130_+_13842618.23-P2	157	10	151	154	79	274	202	-0.502897	0.659651	-0.430814	-0.0913533	0.328266	-0.0451599	-0.0545225	0.0761944	-0.172041	0.613518	-0.50659	-0.0217044
CCDC130_+_13842688.23-P2	175	25	161	183	156	196	406	0.347637	0.344847	0.483798	0.392094	0.235943	0.295147	0.521312	0.3508	0.58617	0.639021	0.983857	0.736349
CCDC130_-_13842605.23-P2	193	12	194	278	137	241	295	-0.254374	0.942976	-0.245962	0.147547	-0.226053	-0.576377	0.492128	-0.103434	-0.477836	0.365626	0.224913	0.0375676
CCDC130_-_13842657.23-P2	585	78	615	784	748	1258	1122	0.0730763	0.169822	0.0167938	0.0865642	-0.121986	-0.3248	-0.227369	-0.224718	-0.0463192	-0.15595	-0.231828	-0.144699
CCDC130_-_13843099.23-P2	0	0	0	0	0	0	0
CCDC130_-_13858696.23-P1	43	2	25	59	32	44	43					-0.155947				-1.01984
CCDC130_-_13858734.23-P1	13	10	18	37	27	14	56	1.24043	-1.19121	0.786809	0.278677					0.0344352	0.311555	1.93323	0.75974
CCDC130_-_13858745.23-P1	31	2	51	63	68	75	72	0.349241	1.49329	-0.353121	0.496471	-0.722652	-2.15077	0.248711	-0.874904	-0.370821	-0.658451	-0.125663	-0.384978
CCDC130_-_13858757.23-P1	56	8	47	73	61	24	102	-0.00141744	-0.00420699	0.267216	0.0871972	-0.0820383	0.00595539			-0.0808656	0.000775226	2.02069	0.646868
CCDC130_-_13858764.23-P1	183	18	230	273	183	365	289	-0.207262	0.328368	-0.521185	-0.13336	-0.276626	-0.409082	0.138842	-0.182289	-0.481298	-0.0816869	-0.403596	-0.322194
CCDC132_+_92861682.23-P1P2	215	37	264	256	300	461	463	0.240188	-0.0312173	-0.0401463	0.0562747	0.0486242	-0.0826726	0.000875991	-0.0110575	0.291402	-0.114863	-0.0605236	0.0386718
CCDC132_+_92861685.23-P1P2	281	32	315	477	319	537	459	-0.158564	0.165718	-0.307478	-0.100108	-0.462988	-0.38072	0.0355346	-0.269391	-0.618961	-0.215975	-0.293197	-0.376044
CCDC132_+_92862077.23-P1P2	80	8	62	162	146	65	202	0.469796	0.981579	0.853395	0.768256	-0.717491	-1.25313	0.736933	-0.41123	-0.245105	-0.272526	1.56907	0.350481
CCDC132_+_92862104.23-P1P2	2	1	12	24	0	17	24
CCDC132_-_92861694.23-P1P2	145	11	163	155	140	246	201	-0.395345	0.514988	-0.548297	-0.142885	0.204216	-0.733159	0.211318	-0.105875	-0.188539	-0.219144	-0.358232	-0.255305
CCDC134_+_42196664.23-P1P2	288	50	326	444	324	501	715	0.445387	0.161311	0.282451	0.296383	-0.32406	0.240699	0.185166	0.0339352	0.123917	0.401037	0.446364	0.323772
CCDC134_+_42196699.23-P1P2	138	31	119	166	177	265	295	0.229559	-0.426257	0.459133	0.087478	0.0339164	0.423283	-0.349926	0.035758	0.266065	-0.00394718	0.0879536	0.116691
CCDC134_+_42196747.23-P1P2	285	51	258	284	273	677	522	0.00660003	-0.321152	0.166058	-0.0494978	0.305502	0.516361	-0.58668	0.0783944	0.314693	0.194236	-0.441875	0.0223512
CCDC134_-_42197052.23-P1P2	185	32	136	410	327	410	358	0.0859465	-0.192817	0.545732	0.146287	-0.847667	-0.416454	-0.786912	-0.683678	-0.759131	-0.610244	-0.262433	-0.543936
CCDC134_-_42197071.23-P1P2	418	62	428	615	476	675	730	-0.0620943	-0.119076	-0.0803349	-0.0871684	-0.256652	-0.00392873	0.147828	-0.0375843	-0.316156	-0.123978	0.0462399	-0.131298
CCDC135_+_57729152.23-P1P2	95	13	51	117	99	107	220	0.345016	0.404288	1.25831	0.669206	-7.77784e-05	0.00777582	-0.263937	-0.0854129	0.347529	0.41109	0.973124	0.577248
CCDC135_-_57728762.23-P1P2	104	20	182	109	95	199	253	0.416066	-0.0155668	-0.375422	0.00835916	0.232687	0.688765	0.676275	0.532576	0.651343	0.672225	0.2796	0.534389
CCDC135_-_57728769.23-P1P2	309	40	284	312	248	537	487	-0.210173	-0.0707825	-0.0725897	-0.117848	0.286492	0.304425	-0.113926	0.158997	0.0789094	0.232669	-0.207769	0.034603
CCDC135_-_57728772.23-P1P2	299	33	339	404	345	592	531	-0.0379215	0.331542	-0.203194	0.030142	-0.133778	-0.449366	0.00079291	-0.194117	-0.16911	-0.118797	-0.223654	-0.17052
CCDC135_-_57728789.23-P1P2	117	21	67	92	108	115	151	-0.498448	-0.830545	0.321695	-0.335766	0.647234	0.574123	0.025704	0.415687	0.151376	-0.257396	0.326146	0.0733755
CCDC136_+_128430854.23-P1P2	158	29	160	177	149	236	288	-0.000343609	-0.364688	-0.00262369	-0.122552	0.136607	0.575505	0.24439	0.318834	0.138853	0.209844	0.220513	0.189737
CCDC136_+_128431864.23-P1P2	385	59	476	515	438	863	846	0.269311	0.165238	-0.0209245	0.137875	-0.119283	0.0445487	-0.0532942	-0.042676	0.152619	0.208814	-0.0954719	0.0886537
CCDC136_+_128431880.23-P1P2	224	24	253	203	177	325	358	-0.190027	0.222221	-0.349798	-0.105868	0.44245	0.0540497	0.443802	0.313434	0.255013	0.275297	0.0727509	0.201021
CCDC136_+_128431897.23-P1P2	161	34	159	202	183	258	283	-0.0527465	-0.619437	-0.0188453	-0.230343	-0.0268633	0.508456	0.106761	0.196118	-0.0770196	-0.111954	0.066662	-0.0407707
CCDC136_-_128431960.23-P1P2	405	80	381	422	378	632	662	-0.157579	-0.627873	-0.0535804	-0.279677	0.24111	0.696378	0.0749713	0.337487	0.0861219	0.0675322	0.000137646	0.0512639
CCDC137_+_79634210.23-P1P2	85	15	81	95	109	264	203	0.389457	0.081813	0.474865	0.315378	0.139967	0.075399	-0.899439	-0.228025	0.532014	0.156239	-0.445827	0.0808085
CCDC137_-_79633802.23-P1P2	150	22	126	133	175	151	154	-0.82852	-0.869277	-0.561114	-0.75297	0.473968	-0.0550868	0.54398	0.320954	-0.351962	-0.925337	-0.0383872	-0.438562
CCDC137_-_79633815.23-P1P2	786	115	891	1139	939	1651	1481	0.0474826	0.0102335	-0.117546	-0.0199434	-0.234735	-0.0927986	-0.084738	-0.137424	-0.184662	-0.0835382	-0.223537	-0.163913
CCDC137_-_79633823.23-P1P2	427	47	323	452	475	593	612	-0.347192	0.0261667	0.0713769	-0.0832162	0.218345	-0.400502	-0.0713931	-0.0845169	-0.126257	-0.375309	-0.0212695	-0.174279
CCDC137_-_79633832.23-P1P2	210	41	130	179	270	323	274	-0.482701	-0.936152	0.225044	-0.397937	0.530861	0.217429	-0.507918	0.0801242	0.0507499	-0.719696	-0.304127	-0.324358
CCDC138_+_109403247.23-P1P2	62	7	148	123	45	109	170	0.588707	0.925404	-0.650683	0.287809	-0.687887		1.24637		-0.0965899	1.17663	0.574438	0.551491
CCDC138_+_109403337.23-P1P2	400	71	372	517	435	797	660	-0.144022	-0.460057	-0.0234572	-0.209179	-0.0697329	0.321568	-0.294172	-0.0141123	-0.211165	-0.139462	-0.338883	-0.229836
CCDC138_-_109403290.23-P1P2	113	29	118	180	126	129	317	0.621672	-0.226274	0.575075	0.323491	-0.371243	0.817394	0.676521	0.374224	0.25302	0.590146	1.23034	0.69117
CCDC138_-_109403307.23-P1P2	522	51	528	532	414	977	868	-0.132843	0.412494	-0.133463	0.0487292	0.273055	-0.0843689	-0.0827158	0.0353234	0.142802	0.327151	-0.237433	0.0775071
CCDC138_-_109403323.23-P1P2	98	5	72	116	104	216	148	-0.271744	1.21089	0.188908	0.376019	0.0571602	-1.44182	-0.779858	-0.721505	-0.211994	-0.231899	-0.612203	-0.352032
CCDC13_+_42814654.23-P1P2	311	51	322	395	461	518	617	0.121868	-0.079931	0.0875892	0.0431754	-0.0445067	-0.239505	0.119213	-0.0549327	0.0799515	-0.320409	0.185549	-0.0183027
CCDC13_+_42814687.23-P1P2	485	63	503	477	515	734	717	-0.302499	-0.168083	-0.339206	-0.269929	0.324427	-0.094456	0.259883	0.163285	0.0245175	-0.263512	-0.100576	-0.11319
CCDC13_+_42814715.23-P1P2	266	52	276	278	361	674	557	0.199763	-0.255539	0.162388	0.0355377	0.236773	0.141277	-0.482976	-0.0349751	0.439126	-0.115234	-0.34184	-0.00598283
CCDC13_-_42814328.23-P1P2	175	21	252	201	169	250	377	0.240722	0.489471	-0.26948	0.153571	0.100591	-0.0718693	0.8166	0.281774	0.343903	0.416628	0.525867	0.4288
CCDC13_-_42814671.23-P1P2	0	0	0	0	0	0	0
CCDC140_+_223167615.23-P1P2	623	98	704	741	795	1230	1053	-0.109286	-0.251052	-0.269762	-0.210034	0.05019	-0.0834085	9.38308e-05	-0.0110416	-0.0565064	-0.335434	-0.290922	-0.227621
CCDC140_+_223167880.23-P1P2	138	4	113	146	99	103	140	-0.845729	1.45265	-0.541517	0.0218016	0.219131	-1.69266	0.938783	-0.17825	-0.624008	-0.240986	0.376013	-0.162994
CCDC140_-_223167624.23-P1P2	366	50	265	300	343	360	483	-0.466308	-0.404609	0.0154102	-0.285169	0.587312	0.158484	0.3631	0.369632	0.123594	-0.247098	0.357257	0.0779178
CCDC140_-_223167654.23-P1P2	98	12	129	117	49	107	160	-0.15927	0.0603333	-0.53992	-0.212952	0.0447765		1.07487		-0.111903	0.966305	0.513692	0.456032
CCDC140_-_223167990.23-P1P2	288	69	352	483	425	559	618	0.23505	-0.513694	-0.0385892	-0.105744	-0.445523	0.313898	0.137832	0.00206902	-0.207883	-0.200769	0.0779895	-0.110221
CCDC141_+_179914680.23-P1P2	5	0	1	23	9	0	14
CCDC141_-_179914372.23-P1P2	128	16	88	162	135	177	158	-0.562707	-0.372852	-0.00627146	-0.313943	-0.0394187	-0.140123	-0.203069	-0.127537	-0.599536	-0.513948	-0.230594	-0.448026
CCDC141_-_179914409.23-P1P2	96	10	122	235	176	160	247	0.496917	0.949807	0.167009	0.537911	-0.991123	-1.20081	0.413914	-0.592673	-0.491616	-0.251977	0.55967	-0.0613077
CCDC141_-_179914746.23-P1P2	275	50	391	394	382	461	550	0.133512	-0.217201	-0.358358	-0.147349	-0.218333	0.00312009	0.567507	0.117431	-0.0822304	-0.215054	0.187896	-0.0364628
CCDC141_-_179914754.23-P1P2	142	10	100	155	99	176	224	-0.20888	0.808794	0.312878	0.304264	0.174054	-0.370736	-0.0104706	-0.0690508	-0.0322358	0.437086	0.281154	0.228668
CCDC142_+_74709890.23-P1P2	231	25	172	251	230	351	382	-0.140808	0.25694	0.300543	0.138892	0.180637	-0.264941	-0.223958	-0.102754	0.0424189	-0.008974	0.0553326	0.0295925
CCDC142_+_74710055.23-P1P2	353	43	254	386	290	532	542	-0.247863	-0.020748	0.242844	-0.00858916	0.171499	0.183048	-0.261493	0.031018	-0.0737744	0.161327	-0.0399024	0.0158835
CCDC142_+_74710064.23-P1P2	685	111	714	890	687	1340	1072	-0.220359	-0.404959	-0.264312	-0.296543	-0.07727	0.306942	-0.103132	0.04218	-0.295039	-0.0989899	-0.388697	-0.260909
CCDC142_+_74710085.23-P1P2	39	19	37	80	25	51	79	0.151891	-1.62078	0.243707	-0.408394	-0.736095		0.342133		-0.581614	0.919012	0.564586	0.300661
CCDC142_-_74710093.23-P1P2	272	35	372	533	247	563	497	0.00315134	0.151187	-0.432677	-0.0927798	-0.670098	0.117609	0.207273	-0.115072	-0.664356	0.267822	-0.246658	-0.214397
CCDC144A_-_16593575.23-P1P2	29	13	84	94	127	18	115	1.12102	-0.531582	-0.397448	0.0639971	-1.39618	-0.351552	3.0275	0.426589	-0.272565	-0.884107	2.6088	0.484041
CCDC144A_-_16593586.23-P1P2	493	68	506	629	422	991	881	-0.0289335	0.018903	-0.050616	-0.0202155	-0.051041	0.303056	-0.164643	0.0291242	-0.0773844	0.320986	-0.236512	0.00236328
CCDC144A_-_16593812.23-P1P2	222	35	190	234	211	294	448	0.146451	0.00143958	0.386879	0.178256	0.224482	0.344877	0.175288	0.248216	0.373524	0.345343	0.540914	0.419927
CCDC144A_-_16594021.23-P1P2	99	8	82	33	73	213	155	-0.21972	0.599492	0.0679518	0.149241	1.88539	-0.253132	-0.572053	0.353403	1.66826	0.345387	-0.525354	0.496099
CCDC144A_-_16594395.23-P1P2	107	22	41	112	70	149	158	-0.304174	-0.832283	1.09561	-0.0136164	0.234543	1.26684	-1.05651	0.148291	-0.0670405	0.433585	0.0178432	0.128129
CCDC144NL_+_20771166.23-P1	151	26	229	275	271	215	434	0.656659	0.384479	0.0717269	0.370955	-0.564452	-0.445017	0.896116	-0.0377842	0.0947971	-0.0615106	0.946589	0.326625
CCDC144NL_+_20771176.23-P1	38	10	82	79	105	116	154	1.15237	0.268226	0.0586139	0.49307	-0.755422	-0.455625	0.304676	-0.302124	0.399539	-0.188372	0.342037	0.184401
CCDC144NL_+_20771332.23-P1	298	28	263	302	212	423	417	-0.381753	0.219916	-0.185636	-0.115824	0.281195	0.0161272	0.11951	0.138944	-0.0979675	0.23507	-0.0873793	0.0165745
CCDC144NL_+_20771484.23-P1	302	33	246	361	392	502	586	0.0898643	0.47373	0.401622	0.321739	0.042981	-0.633623	-0.223924	-0.271522	0.135435	-0.160866	0.156444	0.0436713
CCDC144NL_+_20771514.23-P1	0	0	0	2	0	0	5
CCDC144NL_+_20799243.23-P2	354	52	299	268	354	377	545	-0.243981	-0.28696	0.0154902	-0.171817	0.701948	0.169527	0.470686	0.447387	0.460557	-0.118406	0.464923	0.269025
CCDC144NL_+_20799480.23-P2	85	14	42	105	111	155	136	-0.188416	-0.396524	0.844525	0.0865282	-0.00442325	-0.0503682	-1.0787	-0.377831	-0.190249	-0.447866	-0.255431	-0.297848
CCDC144NL_-_20799255.23-P2	95	5	51	57	19	45	137	-0.338311	1.09947	0.574986	0.445382	1.0374		0.985677		0.701676	2.10919	1.53941	1.45009
CCDC144NL_-_20799492.23-P2	95	19	103	144	161	172	163	-0.0876153	-0.575832	-0.188393	-0.283947	-0.299638	-0.146297	0.0653406	-0.126865	-0.384663	-0.723102	-0.144306	-0.417357
CCDC144NL_-_20799498.23-P2	84	12	77	91	84	140	176	0.200626	0.197837	0.342024	0.246829	0.184954	0.129338	-0.0573917	0.0856334	0.388171	0.326201	0.26338	0.325917
CCDC146_+_76752099.23-P1P2	0	0	0	0	15	0	3
CCDC146_+_76752132.23-P1P2	69	9	94	96	58	144	135	0.101803	0.230258	-0.328394	0.00122257	-0.176007	0.248637	0.189769	0.0874662	-0.0716133	0.477922	-0.159878	0.0821434
CCDC146_-_76751941.23-P1P2	866	131	984	1278	911	1762	1666	0.0774616	-0.00788265	-0.0909624	-0.00712782	-0.261018	0.138808	-0.0353789	-0.0525293	-0.180966	0.129953	-0.147595	-0.0662026
CCDC146_-_76751959.23-P1P2	208	15	191	201	248	322	288	-0.397003	0.586402	-0.258124	-0.0229083	0.349819	-1.11061	0.0516168	-0.236392	-0.0445931	-0.525184	-0.227761	-0.265846
CCDC146_-_76752142.23-P1P2	134	23	116	97	127	314	176	-0.473145	-0.740763	-0.24917	-0.487693	0.766608	0.47157	-0.631535	0.202214	0.296052	-0.270166	-0.901958	-0.292024
CCDC147_+_106113573.23-P1P2	153	11	142	76	91	144	273	-0.0311186	0.956693	0.0923894	0.339321	1.30989	-0.11167	0.784927	0.661049	1.28136	0.84405	0.856063	0.993825
CCDC147_+_106113606.23-P1P2	131	14	143	151	172	231	232	-0.0419299	0.373994	-0.152511	0.059851	0.0954496	-0.682217	0.113227	-0.157847	0.0561099	-0.309197	-0.0605371	-0.104541
CCDC147_+_106113625.23-P1P2	269	37	305	344	260	571	548	0.160082	0.211946	-0.00525394	0.122258	-0.0543711	0.123778	-0.0995767	-0.0100565	0.108301	0.334751	-0.126084	0.105656
CCDC147_+_106113637.23-P1P2	34	2	20	60	38	24	9					-0.518996				-3.30043
CCDC147_+_106113706.23-P1P2	92	23	112	164	94	276	204	0.282376	-0.527769	0.0144498	-0.0769812	-0.533559	0.905666	-0.496065	-0.0413192	-0.248593	0.376924	-0.502868	-0.124846
CCDC148_-_159236999.23-ENST00000409187.1	244	33	319	297	293	387	502	0.174318	0.250517	-0.19649	0.0761153	0.0168495	-0.21367	0.526328	0.109836	0.193758	0.0358739	0.308585	0.179406
CCDC148_-_159237027.23-ENST00000409187.1	85	17	109	144	185	114	205	0.403601	-0.0846151	0.0606752	0.126554	-0.460103	-0.507226	0.740399	-0.0756432	-0.0539113	-0.592814	0.779821	0.0443652
CCDC148_-_159237380.23-ENST00000409187.1	174	16	139	131	100	204	230	-0.463941	0.168858	-0.124072	-0.139718	0.709952	0.292837	0.251621	0.418136	0.248601	0.460721	0.106296	0.271872
CCDC148_-_159237418.23-ENST00000409187.1	586	78	592	674	592	853	1056	-0.0168506	0.0823596	-0.0156798	0.0166097	0.0985834	0.0126416	0.278156	0.129794	0.084323	0.094028	0.241223	0.139858
CCDC148_-_159237430.23-ENST00000409187.1	119	14	68	107	188	213	195	-0.153975	0.123343	0.669247	0.212872	0.453782	-0.810541	-0.842142	-0.399634	0.302397	-0.688171	-0.194148	-0.193308
CCDC149_+_24914450.23-P1P2	292	56	349	483	433	594	580	0.123597	-0.304078	-0.117795	-0.0994254	-0.425623	-0.0141756	0.0378689	-0.133977	-0.299437	-0.319227	-0.101179	-0.239948
CCDC149_+_24914478.23-P1P2	329	56	462	424	467	734	643	0.100243	-0.155312	-0.373695	-0.142921	-0.0655453	-0.123231	0.137218	-0.0171863	0.0372881	-0.279517	-0.25773	-0.166653
CCDC149_-_24914180.23-P1P2	27	1	13	7	12	8	10
CCDC149_-_24914247.23-P1P2	87	8	117	101	97	208	243	0.615381	1.24818	0.203827	0.68913	0.0851633	-0.66322	-0.0249702	-0.201009	0.703135	0.583987	0.157604	0.481575
CCDC149_-_24914592.23-P1P2	279	45	292	416	322	561	579	0.18681	0.00893411	0.136974	0.110906	-0.275887	0.0976289	-0.136928	-0.105062	-0.0864865	0.10559	-0.0212064	-0.000701031
CCDC14_+_123680006.23-P1P2	155	17	169	126	182	212	234	-0.272248	0.10627	-0.381135	-0.182371	0.599276	-0.483639	0.478064	0.1979	0.329618	-0.378343	0.0756753	0.00898366
CCDC14_+_123680011.23-P1P2	94	4	91	73	56	121	129	-0.409849	1.33459	-0.347188	0.192519	0.665196	-0.870662	0.394036	0.0628565	0.257936	0.46296	0.025595	0.24883
CCDC14_+_123680046.23-P1P2	180	20	124	298	213	289	347	0.0804509	0.440231	0.633975	0.384886	-0.426884	-0.476089	-0.415625	-0.439532	-0.343843	-0.0368305	0.197097	-0.0611921
CCDC14_-_123679781.23-P1P2	182	15	179	211	199	203	345	0.05617	0.84693	0.0960162	0.333039	0.0871268	-0.793041	0.623585	-0.0274433	0.145887	0.0529152	0.698348	0.29905
CCDC14_-_123680052.23-P1P2	530	57	671	703	625	965	1142	0.241011	0.647825	-0.0834426	0.268464	-0.107101	-0.51813	0.280889	-0.114781	0.1365	0.128722	0.176193	0.147138
CCDC150_+_197504451.23-P1P2	152	29	148	96	137	242	279	0.00970594	-0.410492	0.0640474	-0.112246	0.963396	0.696642	0.0956949	0.585244	0.975692	0.285176	0.138489	0.466453
CCDC150_+_197504854.23-P1P2	266	32	286	186	286	306	396	-0.292414	-0.0472757	-0.381135	-0.240275	0.816555	-0.223179	0.707588	0.433655	0.526731	-0.271427	0.3052	0.186835
CCDC150_-_197504482.23-P1P2	207	23	177	244	191	221	384	0.0249877	0.384768	0.266736	0.225497	0.063181	-0.117174	0.484808	0.143605	0.0907588	0.266621	0.730291	0.362557
CCDC150_-_197504485.23-P1P2	277	53	356	430	431	458	790	0.645479	0.221156	0.299355	0.388663	-0.334019	-0.0869309	0.441634	0.00689474	0.31405	0.133252	0.719736	0.389013
CCDC150_-_197504502.23-P1P2	202	8	176	202	181	265	319	-0.207287	1.64078	0.0073604	0.480285	0.300431	-1.56315	0.214688	-0.349345	0.0957348	0.0766539	0.200795	0.124395
CCDC151_+_11545893.23-P1P2	315	33	505	409	296	453	561	-0.0338389	0.410831	-0.698903	-0.107304	-0.0763177	-0.228367	0.961877	0.219064	-0.107566	0.181491	0.241721	0.105215
CCDC151_-_11545866.23-P1P2	140	21	135	172	87	117	232	-0.13779	-0.210969	-0.0694552	-0.139405	0.0034496	0.886067	1.01156	0.633691	-0.13175	0.674125	0.920847	0.487741
CCDC151_-_11545883.23-P1P2	222	26	279	342	314	295	438	0.113883	0.397715	-0.199955	0.103881	-0.323005	-0.657488	0.724655	-0.0852795	-0.206532	-0.260746	0.503447	0.0120562
CCDC151_-_11545904.23-P1P2	372	59	269	572	325	615	688	0.0206181	-0.133011	0.504182	0.130596	-0.320281	0.47504	-0.387875	-0.0777056	-0.297073	0.341056	0.0950531	0.0463454
CCDC151_-_11545928.23-P1P2	228	22	191	205	240	469	414	-0.00589092	0.557423	0.265438	0.272323	0.453841	-0.510766	-0.49091	-0.182612	0.45054	0.0456836	-0.246726	0.083166
CCDC152_-_42756967.23-P1P2	144	38	117	166	92	286	245	-0.0997749	-0.987922	0.215653	-0.290681	0.0953169	1.66106	-0.484402	0.423991	-0.00186785	0.672163	-0.290002	0.126764
CCDC152_-_42756975.23-P1P2	165	29	248	380	295	481	445	0.564851	0.263048	-0.00715538	0.273581	-0.903102	-0.409897	-0.150592	-0.487864	-0.33566	-0.147822	-0.179001	-0.220828
CCDC152_-_42756987.23-P1P2	184	21	111	205	182	185	268	-0.323961	-0.00286056	0.421053	0.0314105	0.144513	-0.178784	0.0681392	0.0112893	-0.176857	-0.182618	0.467939	0.0361544
CCDC152_-_42757338.23-P1P2	75	6	71	85	126	210	147	0.104366	0.938078	0.199305	0.413916	0.119859	-1.45562	-0.759394	-0.698386	0.226815	-0.51852	-0.581342	-0.291016
CCDC152_-_42757452.23-P1P2	254	65	381	342	453	599	456	-0.0222825	-0.86611	-0.591378	-0.493257	-0.128736	0.135693	0.15234	0.0530989	-0.148429	-0.73139	-0.460291	-0.446703
CCDC153_+_119066503.23-P1	185	21	191	224	247	356	370	0.133512	0.462432	0.103332	0.233092	0.0244579	-0.619357	-0.0931998	-0.229366	0.16056	-0.157899	-0.011121	-0.00281978
CCDC153_+_119066507.23-P1	293	31	242	404	321	597	511	-0.0640652	0.366351	0.227696	0.17666	-0.163023	-0.43554	-0.497619	-0.365394	-0.224498	-0.0701628	-0.291177	-0.195279
CCDC153_+_119066517.23-P1	344	28	264	281	258	508	511	-0.295573	0.513192	0.102165	0.106595	0.59227	-0.26718	-0.139186	0.0619681	0.299287	0.245039	-0.0582742	0.162017
CCDC153_+_119066526.23-P1	110	18	56	45	122	65	161	-0.316931	-0.51564	0.672941	-0.0532099	1.58994	0.17588	0.590092	0.785303	1.2756	-0.340733	1.24178	0.725548
CCDC153_+_119066541.23-P1	7	2	9	25	21	123	55	2.10752	1.10473	1.76081	1.65769			-2.96748		0.574037	0.64813	-1.22792	-0.00191904
CCDC153_+_119076812.23-P2	165	49	142	237	256	414	328	0.124742	-0.93379	0.357184	-0.150621	-0.22199	0.551403	-0.738635	-0.136407	-0.0946576	-0.383361	-0.402704	-0.293574
CCDC153_+_119076855.23-P2	110	17	101	122	109	112	158	-0.344067	-0.460314	-0.205051	-0.336478	0.151054	0.255971	0.655961	0.354329	-0.190423	-0.205316	0.429657	0.0113058
CCDC153_+_119076874.23-P2	221	30	174	305	268	366	376	-0.0998016	-0.0289341	0.261025	0.0440964	-0.164332	-0.222506	-0.267652	-0.218163	-0.261543	-0.252413	-0.02788	-0.180612
CCDC153_-_119076838.23-P2	324	33	338	385	314	555	502	-0.234794	0.250517	-0.279956	-0.0880779	0.0515667	-0.313534	0.0896403	-0.0574423	-0.180637	-0.06399	-0.211569	-0.152066
CCDC153_-_119076844.23-P2	53	12	20	34	26	101	115	0.251082	-0.416105	1.67294	0.502639	0.940889		-1.53118		1.19456	1.40414	0.12051	0.906403
CCDC154_+_1493986.23-P1P2	150	24	141	186	119	336	209	-0.387947	-0.554236	-0.282813	-0.408332	-0.00990879	0.626837	-0.447661	0.0564225	-0.395266	0.0716286	-0.751727	-0.358455
CCDC154_+_1494109.23-P1P2	53	2	79	29	28	90	51	-0.921983	0.995793	-1.48198	-0.469389	1.17037		0.617032		0.250978	0.124158	-0.886197	-0.170354
CCDC154_+_1494451.23-P1P2	493	97	527	614	475	781	725	-0.310095	-0.774708	-0.390443	-0.491748	-0.0162197	0.644822	0.237585	0.288729	-0.323724	-0.130859	-0.174111	-0.209565
CCDC154_+_1494471.23-P1P2	350	37	307	297	372	458	663	0.0551661	0.486779	0.26015	0.267365	0.537323	-0.393013	0.227996	0.124102	0.59508	0.0927935	0.466892	0.384922
CCDC154_-_1494023.23-P1P2	172	25	181	188	196	324	308	-0.0259661	-0.053702	-0.0836799	-0.0544493	0.172107	-0.0341609	-0.0348993	0.034349	0.148731	-0.0888361	-0.139832	-0.0266457
CCDC155_+_49891551.23-P1P2	202	42	229	222	285	460	532	0.530583	-0.0136673	0.365458	0.294125	0.164227	0.174192	-0.201181	0.0457458	0.6974	0.159552	0.143023	0.333325
CCDC155_+_49891560.23-P1P2	361	44	355	284	264	491	591	-0.155329	0.0709504	-0.115281	-0.0665532	0.646539	0.35173	0.337201	0.445157	0.493801	0.421707	0.200666	0.372058
CCDC155_+_49891596.23-P1P2	664	96	697	918	648	720	1127	-0.103255	-0.123323	-0.157364	-0.127981	-0.16688	0.181805	0.758267	0.257731	-0.267545	0.057509	0.57965	0.123205
CCDC155_-_49891577.23-P1P2	223	19	226	135	147	370	379	-0.101334	0.641494	-0.104746	0.145138	1.02452	-0.0150521	0.0939023	0.367789	0.925772	0.625469	-0.0320964	0.506382
CCDC155_-_49891601.23-P1P2	707	93	616	895	712	719	1493	0.211944	0.328207	0.426591	0.322248	-0.0397461	0.000118107	0.582043	0.180805	0.174788	0.327352	0.987381	0.496507
CCDC157_+_30752809.23-P1P2	69	4	99	78	47	143	96	-0.39005	0.90833	-0.895015	-0.125578	0.123554		0.27459		-0.263906	0.289461	-0.641678	-0.205374
CCDC157_+_30753414.23-P1P2	414	77	447	517	576	962	733	-0.0423054	-0.425749	-0.137082	-0.201712	-0.0201022	0.0335543	-0.300657	-0.0957351	-0.0598174	-0.393168	-0.458993	-0.303993
CCDC157_-_30752638.23-P1P2	1	2	28	38	11	61	16							-0.318278				-1.99751
CCDC157_-_30752688.23-P1P2	228	51	200	286	303	536	436	0.0688064	-0.580873	0.273708	-0.0794531	-0.02655	0.365944	-0.617128	-0.092578	0.0448466	-0.215902	-0.364674	-0.178577
CCDC157_-_30753029.23-P1P2	0	2	0	4	4	13	3
CCDC158_+_77328440.23-P1P2	319	43	404	345	391	585	568	-0.0341534	0.04685	-0.359085	-0.115463	0.187391	-0.248067	0.271023	0.0701159	0.155828	-0.20219	-0.109315	-0.0518923
CCDC158_-_77328006.23-P1P2	307	56	375	377	456	711	654	0.224564	-0.13084	-0.0482206	0.0151677	0.00410546	-0.0888424	-0.117854	-0.0675304	0.23126	-0.220656	-0.187328	-0.0589081
CCDC158_-_77328237.23-P1P2	95	10	60	98	37	75	142	-0.286596	0.151187	0.392236	0.0856088	0.255577		0.483177		-0.0284291	1.19938	0.854159	0.675037
CCDC158_-_77328243.23-P1P2	93	19	173	129	216	328	303	0.837527	0.318614	-0.0420748	0.371356	-0.171637	-0.570267	-0.117819	-0.286574	0.66848	-0.252626	-0.181147	0.0782357
CCDC158_-_77328490.23-P1P2	94	6	124	120	92	170	173	0.0135515	1.17303	-0.370189	0.272132	-0.0518704	-1.00191	0.34991	-0.234622	-0.0357287	0.170153	-0.0415317	0.0309643
CCDC159_+_11457573.23-P1P2	241	34	272	129	189	312	442	0.00852536	0.0238074	-0.150181	-0.0392827	1.20209	0.461913	0.607165	0.757057	1.21321	0.484747	0.435731	0.711229
CCDC159_-_11457235.23-P1P2	77	14	116	87	197	211	239	0.767592	0.41688	0.192265	0.458912	0.124274	-0.878004	-0.0580134	-0.270581	0.894457	-0.462098	0.112999	0.181786
CCDC159_-_11457267.23-P1P2	261	25	212	314	168	432	421	-0.176717	0.397188	0.139135	0.119869	0.0337166	0.188231	-0.221862	2.86131e-05	-0.140411	0.584446	-0.10398	0.113352
CCDC159_-_11457463.23-P1P2	241	29	205	308	392	344	467	0.0879015	0.332665	0.337178	0.252582	-0.0534659	-0.820036	0.0583202	-0.271727	0.0370258	-0.488344	0.374245	-0.025691
CCDC159_-_11457636.23-P1P2	352	45	332	474	375	705	593	-0.114031	0.0434029	-0.0137717	-0.0281333	-0.12888	-0.122201	-0.281335	-0.177472	-0.240321	-0.0797713	-0.31636	-0.212151
CCDC15_+_124824081.23-P1P2	70	7	109	82	36	78	103	-0.30927	0.202513	-0.932304	-0.346354	0.0721623		1.28789		-0.234518	0.775663	0.334329	0.291825
CCDC15_+_124824234.23-P1P2	209	19	229	198	247	403	422	0.147252	0.796539	0.0312748	0.325022	0.378434	-0.763747	-0.0103274	-0.13188	0.528276	0.0318192	-0.000305852	0.186597
CCDC15_+_124824491.23-P1P2	204	23	170	199	158	284	305	-0.286248	0.0524711	-0.0073461	-0.0803742	0.336232	0.156474	0.0647486	0.185818	0.0525745	0.207972	0.0361493	0.0988986
CCDC15_-_124824111.23-P1P2	123	22	43	118	113	135	106	-1.08108	-1.40814	0.451035	-0.679397	0.360303	0.575945	-0.845446	0.0302674	-0.718189	-0.833171	-0.415664	-0.655675
CCDC15_-_124824133.23-P1P2	101	17	149	217	134	159	192	0.0602632	-0.179133	-0.484827	-0.201232	-0.802908	-0.0419336	0.71139	-0.0444839	-0.740055	-0.222039	0.205311	-0.252261
CCDC160_+_133371414.23-P1P2	3	0	6	14	14	16	13
CCDC160_-_133371243.23-P1P2	90	22	103	111	44	55	132	-0.313947	-1.09167	-0.492727	-0.632781	-0.00213144		1.71025		-0.313488	0.84405	1.19627	0.575609
CCDC160_-_133371246.23-P1P2	95	14	88	88	77	167	156	-0.150941	-0.198585	-0.02465	-0.124725	0.410855	0.477261	-0.119168	0.256316	0.262504	0.277703	-0.165071	0.125045
CCDC160_-_133371299.23-P1P2	316	36	200	300	229	459	442	-0.382366	-0.0586548	0.293426	-0.0491983	0.375393	0.267414	-0.393389	0.0831393	-0.00438249	0.207786	-0.121217	0.0273956
CCDC160_-_133371639.23-P1P2	281	27	232	260	268	471	589	0.20121	0.770604	0.493522	0.488445	0.41249	-0.374509	-0.216497	-0.0595055	0.61629	0.395122	0.255772	0.422394
CCDC166_+_144790464.23-P1P2	83	12	125	191	161	209	210	0.472718	0.452651	-0.102159	0.274403	-0.901958	-0.809262	0.06353	-0.54923	-0.42665	-0.357584	-0.0598826	-0.281372
CCDC166_+_144790468.23-P1P2	129	21	176	121	116	313	245	0.0589228	-0.132312	-0.373414	-0.148934	0.392795	0.471029	-0.0254824	0.279447	0.454308	0.337744	-0.42015	0.123968
CCDC166_+_144790485.23-P1P2	114	17	194	156	125	189	160	-0.37745	-0.442167	-1.12861	-0.649407	-0.152081	0.0583713	0.842775	0.249689	-0.52694	-0.384769	-0.307083	-0.406264
CCDC166_-_144790100.23-P1P2	272	41	297	396	376	706	542	0.128198	0.0479647	0.0172093	0.0644575	-0.241462	-0.260344	-0.4441	-0.315302	-0.110674	-0.213353	-0.448144	-0.25739
CCDC166_-_144790511.23-P1P2	206	26	246	158	243	443	348	-0.110045	0.0658714	-0.350192	-0.131455	0.683151	-0.28768	-0.0435436	0.117309	0.575696	-0.222782	-0.414988	-0.0206913
CCDC167_+_37467236.23-P1P2	194	39	197	251	228	414	306	-0.209013	-0.704647	-0.215285	-0.376315	-0.0711994	0.389205	-0.26633	0.0172251	-0.277622	-0.316415	-0.502868	-0.365635
CCDC167_+_37467509.23-P1P2	240	23	133	259	295	498	382	-0.19595	0.377235	0.671526	0.28427	0.190514	-0.744316	-1.09961	-0.551139	-0.00284582	-0.368055	-0.449342	-0.273414
CCDC167_+_37467528.23-P1P2	103	25	93	181	116	224	286	0.606883	-0.160617	0.770092	0.405453	-0.512914	0.722568	-0.463091	-0.0844791	0.0965591	0.560978	0.285747	0.314428
CCDC167_+_37467610.23-P1P2	379	29	251	444	284	631	630	-0.133334	0.764595	0.477044	0.369435	0.0720695	-0.355073	-0.524848	-0.269284	-0.0586742	0.408548	-0.0690572	0.0936056
CCDC167_+_37467654.23-P1P2	0	0	0	0	0	0	0
CCDC168_+_103411037.23-P1P2	192	21	98	115	194	238	264	-0.407056	-0.0245556	0.579064	0.0491506	1.0399	-0.270903	-0.475003	0.0979993	0.635438	-0.296432	0.0828073	0.140605
CCDC168_+_103411355.23-P1P2	670	57	511	728	828	1345	1136	-0.104758	0.640225	0.301947	0.279138	0.180654	-0.923904	-0.591106	-0.444785	0.0784861	-0.284653	-0.310412	-0.172193
CCDC168_+_103411394.23-P1P2	285	22	177	134	146	377	292	-0.831481	0.0537606	-0.128402	-0.302041	1.38916	0.2063	-0.28571	0.436583	0.560269	0.259087	-0.435365	0.127997
CCDC168_-_103411308.23-P1P2	259	30	149	292	231	425	358	-0.39948	-0.0997071	0.414027	-0.028387	0.127415	-0.00816572	-0.707046	-0.195932	-0.269475	-0.108846	-0.314272	-0.230864
CCDC168_-_103411360.23-P1P2	119	9	56	69	120	95	168	-0.368988	0.54576	0.734342	0.303705	1.08672	-0.800273	0.0426041	0.109685	0.720327	-0.255486	0.755693	0.406844
CCDC169-SOHLH2_+_36871963.23-P1P2	60	1	27	91	104	77	98	-0.158669	2.93808	1.0092	1.26287	-0.300473	-3.76375	-0.706794	-1.59034	-0.456551	-0.826643	0.281154	-0.334013
CCDC169-SOHLH2_+_36871966.23-P1P2	106	26	88	137	97	306	206	0.0920922	-0.690572	0.376448	-0.0740103	-0.0696803	1.03722	-0.992851	-0.00843737	0.0250021	0.345675	-0.637656	-0.0889931
CCDC169-SOHLH2_-_36871545.23-P1P2	55	5	77	67	108	95	99	-0.018491	0.630796	-0.488051	0.0414182	0.0157019	-1.49627	0.502036	-0.326176	-0.000198931	-0.866444	-0.007268	-0.291304
CCDC169-SOHLH2_-_36871562.23-P1P2	179	46	260	433	386	599	623	0.932785	0.0828941	0.4101	0.47526	-0.973976	-0.132202	-0.39894	-0.501706	-0.0386012	-0.0502815	-0.0100929	-0.0329918
CCDC169-SOHLH2_-_36871949.23-P1P2	762	87	774	862	878	880	1312	-0.082583	0.237976	-0.0892583	0.0220449	0.122534	-0.398441	0.619935	0.114676	0.0425416	-0.161438	0.509423	0.130176
CCDC169_+_36871876.23-P1P2	191	30	123	240	170	281	301	-0.210297	-0.349903	0.440485	-0.0399052	-0.0290304	0.434192	-0.386807	0.00611832	-0.236737	0.083316	0.0324243	-0.0403323
CCDC169_+_36871963.23-P1P2	60	1	27	91	104	77	98	-0.158669	2.93808	1.0092	1.26287	-0.300473	-3.76375	-0.706794	-1.59034	-0.456551	-0.826643	0.281154	-0.334013
CCDC169_-_36871545.23-P1P2	55	5	77	67	108	95	99	-0.018491	0.630796	-0.488051	0.0414182	0.0157019	-1.49627	0.502036	-0.326176	-0.000198931	-0.866444	-0.007268	-0.291304
CCDC169_-_36871604.23-P1P2	152	30	137	324	170	309	295	0.0901558	-0.378952	0.255918	-0.0109592	-0.791491	0.434192	-0.368326	-0.241875	-0.698745	0.0542674	-0.133661	-0.25938
CCDC169_-_36871949.23-P1P2	762	87	774	862	878	880	1312	-0.082583	0.237976	-0.0892583	0.0220449	0.122534	-0.398441	0.619935	0.114676	0.0425416	-0.161438	0.509423	0.130176
CCDC170_+_151815206.23-P1P2	63	6	149	137	93	122	185	0.687614	1.26979	-0.538408	0.472998	-0.820321	-1.0175	1.09354	-0.248096	-0.130117	0.25131	0.533875	0.218356
CCDC170_+_151815223.23-P1P2	134	29	68	153	211	209	242	-0.0137138	-0.61575	0.98078	0.117105	0.109133	0.0735745	-0.814791	-0.210695	0.098009	-0.543149	0.144735	-0.100135
CCDC170_+_151815244.23-P1P2	41	6	59	95	33	79	69	-0.115515	-0.15307	-0.624739	-0.297775	-0.911872		0.383967		-1.0248	0.323218	-0.262025	-0.321202
CCDC170_-_151815196.23-P1P2	599	64	445	622	458	795	970	-0.171059	0.245209	0.273559	0.115903	0.246073	0.0974889	-0.0320447	0.103839	0.0776038	0.341724	0.220261	0.213196
CCDC170_-_151815381.23-P1P2	124	15	101	137	135	92	231	0.0310649	0.268226	0.342917	0.214069	0.156596	-0.233232	0.939754	0.287706	0.190251	0.0340207	1.26142	0.49523
CCDC171_+_15553390.23-P1P2	84	13	77	87	109	87	146	-0.0689807	-0.187247	0.0724174	-0.0612703	0.249805	-0.131052	0.628948	0.249234	0.183415	-0.319273	0.680112	0.181418
CCDC171_+_15553487.23-P1P2	59	3	44	49	144	127	145	0.430778	1.91831	0.869857	1.07298	0.568365	-2.64827	-0.724148	-0.934684	1.00173	-0.730929	0.124455	0.131753
CCDC171_-_15553050.23-P1P2	230	22	137	267	255	315	371	-0.176703	0.399211	0.586623	0.269711	0.0852255	-0.598229	-0.396071	-0.303025	-0.0888869	-0.199991	0.169298	-0.0398598
CCDC171_-_15553476.23-P1P2	48	5	65	51	58	210	66	-0.407056	0.0458337	-0.828594	-0.396606	0.212968	-0.59936	-0.886773	-0.424388	-0.191498	-0.5545	-1.73662	-0.827539
CCDC171_-_15553538.23-P1P2	45	4	31	78	96	52	57	-0.525451	0.156258	0.0280731	-0.113707	-0.493118	-1.64827	0.0588614	-0.694175	-1.01598	-1.49299	0.0656813	-0.814428
CCDC172_+_118083970.23-P1P2	131	23	200	174	234	463	288	0.270014	-0.0302693	-0.324552	-0.028269	-0.109089	-0.41011	-0.405907	-0.308369	0.163515	-0.441352	-0.751712	-0.343183
CCDC172_+_118083988.23-P1P2	325	80	393	580	475	1016	836	0.496575	-0.291201	0.238353	0.147909	-0.535182	0.366837	-0.565194	-0.244513	-0.0360163	0.0746627	-0.348095	-0.103149
CCDC172_-_118083963.23-P1P2	41	9	34	51	64	100	116	0.633941	0.0114237	0.919898	0.521754	-0.014442	0.106618	-0.751289	-0.219704	0.622089	0.117068	0.147356	0.295504
CCDC172_-_118084197.23-P1P2	159	22	127	159	157	266	212	-0.45145	-0.408143	-0.111385	-0.32366	0.300431	0.101504	-0.261493	0.046814	-0.148429	-0.307613	-0.394131	-0.283391
CCDC172_-_118084398.23-P1P2	204	27	263	148	181	360	379	0.0271408	0.134534	-0.323486	-0.0539368	0.763403	0.191734	0.352171	0.435769	0.793134	0.325295	0.00743193	0.375287
CCDC173_+_170550687.23-P1P2	337	87	409	536	520	812	781	0.346086	-0.510397	0.0826011	-0.0272366	-0.369053	0.357268	-0.184274	-0.0653529	-0.0203768	-0.154102	-0.122926	-0.099135
CCDC173_+_170550833.23-P1P2	144	37	148	250	151	310	274	0.0616192	-0.788054	0.0379581	-0.229492	-0.495428	0.907741	-0.261566	0.0502491	-0.431219	0.118715	-0.244861	-0.185788
CCDC173_+_170550877.23-P1P2	0	0	0	0	0	0	0
CCDC173_+_170550890.23-P1P2	542	48	504	405	502	813	846	-0.224123	0.462919	-0.103387	0.0451364	0.720802	-0.449888	0.115273	0.128729	0.499269	0.0120575	-0.0093667	0.16732
CCDC173_-_170550829.23-P1P2	20	3	38	39	55	76	74	1.02104	0.947859	0.110905	0.693267		-1.2597	-0.194895		0.360585	-0.312819	-0.105243	-0.0191592
CCDC174_+_14693291.23-P1P2	230	28	234	345	141	507	411	-0.0289833	0.199007	-0.0379907	0.0440111	-0.284531	0.604496	-0.310372	0.00319757	-0.310924	0.80253	-0.369616	0.0406633
CCDC174_+_14693678.23-P1P2	232	23	195	287	250	428	322	-0.393552	0.130723	-0.127034	-0.129954	-0.0064946	-0.50553	-0.329032	-0.280352	-0.397456	-0.37578	-0.477319	-0.416852
CCDC174_-_14693290.23-P1P2	93	12	78	130	110	252	140	-0.276364	-0.132312	-0.00673979	-0.138472	-0.182778	-0.259704	-0.886773	-0.443085	-0.456551	-0.392989	-0.914766	-0.588102
CCDC174_-_14693300.23-P1P2	133	21	89	224	124	195	202	-0.263559	-0.410738	0.331857	-0.114147	-0.451641	0.374814	-0.326492	-0.13444	-0.71261	-0.0368976	-0.0158878	-0.255132
CCDC174_-_14693310.23-P1P2	382	55	402	503	498	593	760	0.125939	0.111864	0.0681833	0.101995	-0.0965544	-0.241949	0.244268	-0.0314119	0.0319747	-0.131059	0.291198	0.064038
CCDC175_+_60043293.23-P1P2	101	11	105	89	115	267	202	0.133512	0.522148	0.0933454	0.249668	0.482909	-0.449366	-0.541346	-0.169267	0.619012	0.0718087	-0.469253	0.0738556
CCDC175_+_60043497.23-P1P2	96	22	119	64	129	245	247	0.496917	-0.187697	0.202929	0.170716	0.885394	0.384897	-0.236715	0.344525	1.3849	0.196227	-0.0550397	0.508696
CCDC175_-_60043058.23-P1P2	409	64	410	558	476	785	888	0.251971	0.117784	0.264315	0.211357	-0.147733	0.041875	-0.131964	-0.079274	0.106828	0.158685	0.111098	0.125537
CCDC175_-_60043156.23-P1P2	50	11	70	39	31	29	99	0.119013	-0.506707	-0.350547	-0.246081	0.658885		2.07641		0.780488	0.934248	1.70461	1.13978
CCDC175_-_60043481.23-P1P2	74	19	113	177	49	150	221	0.711961	-0.136657	0.117103	0.230802	-0.957721		0.396465		-0.243169	1.43228	0.492315	0.560475
CCDC176_+_74486165.23-P1P2	318	31	239	387	310	580	534	-0.118675	0.429867	0.309209	0.2068	0.0171245	-0.385235	-0.473937	-0.280683	-0.0989602	0.0436587	-0.185982	-0.0804279
CCDC176_+_74486579.23-P1P2	128	15	157	91	76	232	177	-0.398882	-0.115917	-0.677636	-0.397478	0.792637	0.595656	0.241745	0.543346	0.396345	0.478765	-0.457144	0.139322
CCDC176_+_74486618.23-P1P2	134	28	280	291	189	310	425	0.798742	0.247332	-0.248585	0.26583	-0.818355	0.181805	0.658263	0.00723794	-0.0170227	0.428164	0.388426	0.266522
CCDC176_-_74486161.23-P1P2	268	32	202	343	331	559	470	-0.0560601	0.199885	0.367685	0.170503	-0.0555442	-0.433995	-0.663388	-0.384309	-0.109014	-0.235083	-0.316957	-0.220351
CCDC176_-_74486172.23-P1P2	243	37	339	251	301	521	528	0.253094	0.158308	-0.211368	0.0666781	0.2537	-0.0874736	0.185107	0.117111	0.509384	0.0698617	-0.0475145	0.177244
CCDC177_+_70039856.23-ENST00000599174.1	37	9	38	68	49	23	56	-0.268586	-1.0392	-0.291193	-0.532994	-0.577578				-0.843574	-0.548268	1.21702	-0.0582727
CCDC177_+_70040278.23-ENST00000599174.1	134	11	114	195	177	243	268	0.133512	0.930025	0.382579	0.482039	-0.24081	-1.07148	-0.286818	-0.533036	-0.104707	-0.142429	0.0745077	-0.057543
CCDC177_+_70040283.23-ENST00000599174.1	319	42	279	306	350	508	518	-0.167092	-0.0521415	0.0420664	-0.0590558	0.360456	-0.122201	-0.0594586	0.0595989	0.195954	-0.175316	-0.0386454	-0.00600231
CCDC177_+_70040292.23-ENST00000599174.1	155	23	109	183	181	270	261	-0.114706	-0.172288	0.409101	0.0407022	0.0608559	-0.0395912	-0.503526	-0.160754	-0.0512602	-0.212853	-0.115679	-0.126597
CCDC177_+_70040308.23-ENST00000599174.1	8	1	1	2	18	0	19
CCDC178_+_31019545.23-ENST00000403303.1	91	3	53	99	76	77	101	-0.716071	1.39662	0.0796704	0.253405	0.178869	-1.72627	0.266239	-0.427055	-0.534611	-0.330629	0.324656	-0.180195
CCDC178_+_31019620.23-ENST00000403303.1	459	48	300	492	376	611	709	-0.239196	0.208047	0.390203	0.119684	0.200267	-0.0329336	-0.221105	-0.0179238	-0.036339	0.17414	0.147844	0.0952151
CCDC178_+_31020438.23-ENST00000300227.8,ENST00000383096.3	32	3	53	74	70	80	111	0.927928	1.53282	0.215875	0.892208	-0.909022	-1.60763	0.211097	-0.768518	0.0214961	-0.0757799	0.405719	0.117145
CCDC178_+_31020815.23-ENST00000300227.8,ENST00000383096.3	96	20	92	160	165	232	185	0.0799311	-0.467179	0.157199	-0.076683	-0.436534	-0.107701	-0.529314	-0.35785	-0.354013	-0.575854	-0.393369	-0.441078
CCDC178_-_31019609.23-ENST00000403303.1	38	22	38	128	30	146	127	0.874269	-1.14738	0.890137	0.205676	-1.45164		-1.13679		-0.574782	1.34088	-0.267909	0.166064
CCDC178_-_31019963.23-ENST00000403303.1	148	31	209	170	188	247	337	0.320664	-0.234224	-0.161375	-0.0249784	0.100494	0.3363	0.564097	0.33363	0.423747	0.101103	0.381469	0.302106
CCDC178_-_31020010.23-ENST00000403303.1	384	59	455	547	472	540	680	-0.0420594	-0.149884	-0.270952	-0.154299	-0.210003	-0.0633073	0.558012	0.0949005	-0.249472	-0.214165	0.265806	-0.0659437
CCDC178_-_31020118.23-ENST00000300227.8,ENST00000383096.3	68	2	47	85	87	63	83	-0.578911	1.69841	-0.03017	0.363109	-0.0214968	-2.50625	0.382414	-0.715111	-0.597818	-0.808817	0.33099	-0.358548
CCDC178_-_31020351.23-ENST00000300227.8,ENST00000383096.3	233	24	170	220	175	510	433	0.0275492	0.496628	0.498212	0.340796	0.383258	0.0704441	-0.779858	-0.108719	0.413397	0.566099	-0.302899	0.225532
CCDC178_-_31020485.23-ENST00000300227.8,ENST00000383096.3	105	10	111	121	150	138	203	0.0846025	0.666775	0.0202995	0.257226	0.0958136	-0.970198	0.490996	-0.127796	0.183006	-0.304396	0.490042	0.122884
CCDC179_+_22881968.23-P1P2	289	38	278	415	257	358	529	0.00571037	0.122564	0.0775622	0.0686122	-0.221611	0.178996	0.44023	0.132538	-0.21331	0.300587	0.496539	0.194605
CCDC179_+_22881987.23-P1P2	126	25	162	193	158	313	254	0.144917	-0.331804	-0.201786	-0.129558	-0.314746	0.276768	-0.145064	-0.0610139	-0.167239	-0.0560088	-0.368103	-0.197117
CCDC179_-_22881681.23-P1P2	50	8	16	113	60	61	115	0.335146	0.168858	1.99487	0.832958	-0.875891	0.0298021	-1.12563	-0.657241	-0.538155	0.197687	0.847984	0.169172
CCDC179_-_22881935.23-P1P2	169	29	214	211	170	469	353	0.196157	-0.071089	-0.128563	-0.00116503	-0.0197884	0.385283	-0.326872	0.012874	0.178959	0.313221	-0.476689	0.00516358
CCDC179_-_22881983.23-P1P2	11	1	25	25	22	54	31							-0.305927				-0.86746
CCDC17_+_46089280.23-P1P2	202	23	159	257	226	420	304	-0.276772	0.0477332	0.084424	-0.0482049	-0.0469817	-0.359924	-0.596258	-0.334388	-0.321163	-0.313164	-0.533087	-0.389138
CCDC17_+_46089301.23-P1P2	347	51	416	468	407	618	565	-0.163173	-0.206951	-0.408953	-0.259692	-0.131142	-0.0597669	0.234082	0.014391	-0.291724	-0.267691	-0.196125	-0.251847
CCDC17_-_46089350.23-P1P2	322	37	278	562	350	616	716	0.286411	0.59773	0.514254	0.466132	-0.503078	-0.305065	-0.342741	-0.383628	-0.214077	0.291692	0.15026	0.0759584
CCDC17_-_46089516.23-P1P2	357	45	286	359	283	399	597	-0.124681	0.0531017	0.211095	0.0465053	0.292372	0.283888	0.324731	0.30033	0.170281	0.336016	0.514573	0.34029
CCDC17_-_46089559.23-P1P2	0	2	17	18	0	22	11
CCDC180_+_100001007.23-P1P2	84	17	153	102	165	283	201	0.392246	-0.113043	-0.456957	-0.0592513	0.0203234	-0.342167	-0.0821656	-0.13467	0.41516	-0.456183	-0.560376	-0.200466
CCDC180_+_100001182.23-P1P2	54	1	40	96	56	19	56	-0.81402	2.13072	-0.365194	0.317169	-0.529644	-2.87066			-1.34107	-0.740913	1.49266	-0.196443
CCDC180_-_100000801.23-P1P2	171	41	205	259	224	399	253	-0.301347	-1.05119	-0.547107	-0.633215	-0.298524	0.48689	-0.15566	0.0109018	-0.597281	-0.565274	-0.72402	-0.628859
CCDC180_-_100000810.23-P1P2	98	24	96	202	182	262	270	0.595618	-0.184779	0.641233	0.35069	-0.74307	0.0138606	-0.643356	-0.457522	-0.144862	-0.171892	-0.0233764	-0.113377
CCDC180_-_100000817.23-P1P2	278	49	365	462	346	428	538	0.0860334	-0.21988	-0.290911	-0.141586	-0.432377	0.116774	0.57539	0.0865961	-0.343753	-0.104079	0.263226	-0.0615351
CCDC181_+_169396349.23-P1P2	292	36	228	413	314	503	637	0.258837	0.468592	0.631639	0.453023	-0.199742	-0.188003	-0.33642	-0.241388	0.0616852	0.279616	0.273966	0.205089
CCDC181_+_169396355.23-P1P2	119	11	117	131	96	108	175	-0.310095	0.315147	-0.269774	-0.0882405	0.161826	-0.188838	0.920582	0.297857	-0.145678	0.125336	0.629555	0.203071
CCDC181_+_169396507.23-P1P2	81	6	62	76	68	172	129	-0.195111	0.749632	0.20641	0.253644	0.392354	-0.565808	-0.666964	-0.280139	0.199833	0.182852	-0.481807	-0.0330405
CCDC181_+_169396681.23-P1P2	216	38	154	259	183	256	386	-0.0289183	-0.332103	0.47505	0.0380096	0.0385105	0.66892	0.0718914	0.259774	0.0121824	0.335844	0.525688	0.291238
CCDC181_-_169396692.23-P1P2	255	54	482	530	491	627	609	0.389457	-0.181221	-0.513212	-0.101659	-0.755064	-0.247999	0.425673	-0.192463	-0.363016	-0.430194	-0.108792	-0.300667
CCDC18_+_93645503.23-P1P2	304	47	243	403	317	648	510	-0.120062	-0.236868	0.21892	-0.0460031	-0.106277	0.182943	-0.609933	-0.177756	-0.223749	-0.0548984	-0.412266	-0.230304
CCDC18_+_93645968.23-P1P2	138	14	110	151	116	243	206	-0.288512	0.202513	0.0545202	-0.0104928	0.170551	-0.113933	-0.338348	-0.0939101	-0.115371	0.0876068	-0.305081	-0.110948
CCDC18_+_93646298.23-P1P2	0	1	14	0	0	4	7
CCDC18_-_93645642.23-P1P2	319	50	247	379	281	402	485	-0.26206	-0.398648	0.122853	-0.179285	0.0517899	0.446123	0.10242	0.200111	-0.207679	0.0465018	0.20402	0.0142809
CCDC18_-_93646256.23-P1P2	282	37	288	304	234	379	403	-0.351403	-0.23145	-0.36591	-0.316254	0.192055	0.275781	0.408976	0.292271	-0.156758	0.0433585	0.021813	-0.0305288
CCDC19_+_159895137.23-P1P2	574	76	697	764	724	1130	1189	0.184138	0.290973	-0.0801024	0.13167	-0.112091	-0.315226	0.108013	-0.106435	0.0746378	-0.0252257	0.00665693	0.0186897
CCDC19_+_159895223.23-P1P2	605	79	571	876	636	1212	1098	-0.00661686	0.120249	0.0926948	0.0687757	-0.233564	-0.0724095	-0.280722	-0.195565	-0.237591	0.0468666	-0.209281	-0.133335
CCDC19_-_159895098.23-P1P2	328	74	362	373	386	688	602	0.00957981	-0.652466	-0.116847	-0.253244	0.114952	0.553689	-0.121314	0.182442	0.127121	-0.0997501	-0.259414	-0.0773476
CCDC19_-_159895276.23-P1P2	645	117	639	851	731	1241	1447	0.299206	-0.0481478	0.328556	0.193205	-0.0994286	0.29333	-0.15251	0.0137969	0.202368	0.244209	0.154793	0.200456
CCDC19_-_159895281.23-P1P2	169	24	281	165	195	167	382	0.310062	0.315834	-0.407618	0.0727591	0.334989	-0.0856751	1.55583	0.601713	0.64764	0.229186	1.12696	0.667927
CCDC22_+_49091979.23-P1P2	489	73	650	690	677	1007	1087	0.285958	0.219679	-0.10878	0.132286	-0.196331	-0.276495	0.173553	-0.0997575	0.0922173	-0.0577886	0.0435192	0.0259827
CCDC22_+_49092039.23-P1P2	236	33	263	470	358	466	567	0.398074	0.426178	0.257665	0.360639	-0.693443	-0.502729	-0.0201623	-0.405445	-0.292778	-0.0775236	0.21625	-0.0513507
CCDC22_+_49092168.23-P1P2	284	37	295	337	344	634	538	0.0552274	0.185377	0.0162706	0.0856249	0.0535737	-0.280119	-0.298663	-0.175069	0.111391	-0.0957152	-0.303646	-0.0959899
CCDC22_-_49092099.23-P1P2	104	13	106	115	137	201	169	-0.166048	0.0238074	-0.177662	-0.106634	0.155381	-0.4609	-0.118026	-0.141182	-0.00807697	-0.438065	-0.316941	-0.254361
CCDC22_-_49092370.23-P1P2	262	26	202	301	252	402	484	0.0189524	0.541791	0.410031	0.323592	0.100235	-0.340147	-0.187735	-0.142549	0.121777	0.200671	0.201043	0.174497
CCDC23_+_43282631.23-P1P2	332	48	332	505	318	563	683	0.174214	0.154147	0.190082	0.172814	-0.304669	0.208772	0.0431531	-0.0175811	-0.127864	0.361946	0.211982	0.148688
CCDC23_+_43282974.23-P1P2	108	30	117	182	145	249	235	0.255142	-0.707006	0.155532	-0.0987776	-0.452476	0.663674	-0.284532	-0.0244447	-0.194744	-0.0443049	-0.150254	-0.129768
CCDC23_-_43282987.23-P1P2	221	44	215	367	258	476	392	-0.0396806	-0.521354	0.0158964	-0.181713	-0.431302	0.384897	-0.34152	-0.129308	-0.468393	-0.13743	-0.346877	-0.317567
CCDC23_-_43282990.23-P1P2	32	9	43	61	40	75	55	-0.0851281	-1.0652	-0.495526	-0.548617	-0.630306		0.00255088		-0.712844	-0.281481	-0.514228	-0.502851
CCDC23_-_43283053.23-P1P2	457	41	381	530	544	506	756	-0.140296	0.528058	0.137975	0.175246	0.0866331	-0.793218	0.395758	-0.103609	-0.0510725	-0.266133	0.51248	0.0650914
CCDC24_+_44457493.23-P1P2	24	0	3	22	20	0	21
CCDC24_+_44457511.23-P1P2	133	22	143	222	166	340	315	0.377438	0.163144	0.288716	0.276433	-0.438702	0.0210849	-0.444415	-0.287344	-0.0586742	0.183256	-0.176952	-0.0174568
CCDC24_+_44457824.23-P1P2	194	26	267	277	306	377	484	0.452463	0.541791	0.00754671	0.333933	-0.213398	-0.620255	0.30738	-0.175424	0.241655	-0.0794374	0.293674	0.151964
CCDC24_-_44457407.23-P1P2	74	8	60	38	34	29	115	-0.230451	0.168858	0.0879789	0.00879514	1.26196		1.85401		1.0341	1.01711	1.92074	1.32398
CCDC24_-_44457913.23-P1P2	454	64	389	569	441	589	747	-0.148072	-0.131668	0.0907175	-0.0630074	-0.025305	0.152058	0.206607	0.11112	-0.170787	0.0194168	0.276072	0.0415672
CCDC25_+_27629735.23-P1P2	1	0	10	0	0	0	1
CCDC25_+_27630084.23-P1P2	151	26	108	180	198	317	240	-0.198002	-0.470181	0.301383	-0.122267	0.046983	0.00777582	-0.748347	-0.231196	-0.148429	-0.463379	-0.468217	-0.360008
CCDC25_-_27629729.23-P1P2	55	5	108	103	57	130	106	0.0800729	0.72936	-0.877588	-0.0227182	-0.604709	-0.574269	0.537625	-0.213785	-0.522046	0.154118	-0.361216	-0.243048
CCDC25_-_27629755.23-P1P2	49	4	29	50	48	79	101	0.177014	0.981579	0.94961	0.702734	0.271285		-0.640695		0.450889	0.332336	0.287662	0.356962
CCDC25_-_27630134.23-P1P2	53	8	63	128	112	38	146	0.595416	0.513192	0.361924	0.490178	-0.971648	-0.870662	1.53446	-0.102618	-0.373642	-0.358443	1.87513	0.381014
CCDC27_+_3669034.23-P1P2	413	59	259	503	395	611	840	0.15776	0.15497	0.846817	0.386515	0.0160147	0.193627	-0.433115	-0.0744913	0.176365	0.347624	0.392448	0.305479
CCDC27_+_3669430.23-P1P2	66	11	101	192	110	134	238	0.983936	0.758754	0.385986	0.709558	-1.24014	-0.385235	0.397227	-0.409382	-0.253611	0.372545	0.76196	0.293631
CCDC27_-_3669102.23-P1P2	123	18	84	83	57	88	125	-0.843218	-0.880773	-0.277154	-0.667048	0.867906	1.27373	0.737991	0.959875	0.0272785	0.391981	0.439584	0.286281
CCDC27_-_3669209.23-P1P2	62	18	91	71	95	105	148	0.388769	-0.637104	-0.148962	-0.132432	0.104881	0.536762	0.598654	0.413432	0.49624	-0.101315	0.428439	0.274455
CCDC27_-_3669480.23-P1P2	0	0	0	0	0	0	0
CCDC28A_+_139094935.23-P1P2	465	81	400	513	480	763	946	0.158122	-0.130786	0.39122	0.139518	0.158703	0.369652	-0.126578	0.133926	0.319415	0.237893	0.243388	0.266899
CCDC28A_+_139095089.23-P1P2	132	17	77	157	212	198	215	-0.162689	-0.0159023	0.630786	0.150731	0.0502047	-0.703765	-0.557465	-0.403675	-0.109894	-0.72064	0.0520672	-0.259489
CCDC28A_-_139094924.23-P1P2	15	7	19	20	26	47	72	1.39655	-0.314062	1.07138	0.717954					1.28453	0.728573	0.548567	0.85389
CCDC28A_-_139094927.23-P1P2	410	46	425	462	488	502	713	-0.0682097	0.277564	-0.104181	0.0350576	0.128162	-0.470483	0.56488	0.0741867	0.0625429	-0.193892	0.439446	0.102699
CCDC28A_-_139094951.23-P1P2	105	15	183	157	127	262	191	-0.00330455	-0.0060941	-0.788892	-0.266097	-0.279944	-0.145101	0.287382	-0.0458879	-0.280658	-0.152169	-0.522763	-0.31853
CCDC28B_+_32666714.23-P1	14	1	18	0	16	20	15
CCDC28B_+_32667321.23-P2	93	12	85	114	60	231	116	-0.547666	-0.403614	-0.402031	-0.451103	0.00670013	0.614765	-0.637253	-0.00526284	-0.538375	0.210178	-1.06054	-0.462912
CCDC28B_+_32667347.23-P2	325	44	254	348	354	594	466	-0.346598	-0.271878	0.0248809	-0.197865	0.201784	-0.0714812	-0.42053	-0.0967424	-0.142224	-0.344332	-0.416902	-0.301153
CCDC28B_+_32667384.23-P2	28	10	49	66	60	89	61	0.256895	-1.06782	-0.534593	-0.448507	-0.936608	0.35173	-0.0559188	-0.213599	-0.677123	-0.717066	-0.611765	-0.668651
CCDC28B_+_32667807.23-P2	261	56	324	418	272	369	469	-0.0209497	-0.610543	-0.317026	-0.316173	-0.379022	0.656585	0.617478	0.298347	-0.397381	0.0450685	0.279198	-0.0243716
CCDC28B_-_32666255.23-P1	309	34	215	237	206	306	314	-0.84333	-0.469474	-0.304193	-0.538999	0.683151	0.337655	0.29591	0.438905	-0.157589	-0.132793	-0.0295361	-0.106639
CCDC28B_-_32666534.23-P1	364	46	368	485	298	508	456	-0.541392	-0.367304	-0.541293	-0.48333	-0.113615	0.241086	0.339982	0.155818	-0.652417	-0.127191	-0.222564	-0.334057
CCDC28B_-_32666586.23-P1	0	0	8	0	0	10	5
CCDC28B_-_32666701.23-P1	11	2	6	15	33	43	8
CCDC28B_-_32667320.23-P2	19	2	22	20	12	62	16							-0.68966				-2.02097
CCDC30_+_42928974.23-P1P2	449	59	513	550	627	681	849	0.0525612	0.170345	-0.123815	0.0330306	0.00771516	-0.472986	0.396409	-0.022954	0.0628666	-0.303614	0.251341	0.00353122
CCDC30_+_42929376.23-P1P2	307	39	391	347	363	608	550	-0.0252949	0.141253	-0.358358	-0.0807997	0.123734	-0.281731	0.168202	0.00340188	0.10103	-0.141451	-0.211409	-0.0839433
CCDC30_-_42928980.23-P1P2	811	124	865	1037	989	1440	1500	0.0207008	-0.0800819	-0.0564301	-0.0386037	-0.0542107	-0.0589377	0.069808	-0.0144468	-0.0309198	-0.139993	-0.00787532	-0.0595959
CCDC30_-_42929424.23-P1P2	346	32	254	366	278	301	504	-0.323836	0.300648	0.137975	0.038262	0.21936	-0.182248	0.56017	0.199094	-0.101886	0.117426	0.676891	0.23081
CCDC30_-_42929429.23-P1P2	4	0	2	39	8	0	12
CCDC33_+_74509610.23-P1	316	51	345	376	362	537	544	-0.0828058	-0.261595	-0.19361	-0.179337	0.0496232	0.109272	0.166779	0.108558	-0.0305924	-0.153296	-0.0480844	-0.0773242
CCDC33_+_74509979.23-P1	18	2	4	8	23	20	32
CCDC33_+_74528704.23-P2	101	12	104	178	134	231	301	0.70892	0.972025	0.682559	0.787835	-0.517091	-0.544434	-0.346205	-0.469243	0.19442	0.426618	0.315102	0.312046
CCDC33_+_74528714.23-P2	38	4	41	35	34	107	91	0.393379	0.831162	0.299622	0.508055			-0.57881		0.815045	0.679419	-0.300441	0.398008
CCDC33_+_74528717.23-P2	267	33	133	377	256	315	395	-0.301475	-0.0953176	0.719806	0.107671	-0.197293	-0.0189132	-0.438821	-0.218342	-0.496178	-0.115204	0.259732	-0.117217
CCDC33_+_74528721.23-P2	98	6	89	34	35	97	101	-0.822986	0.396617	-0.668143	-0.364837	1.82768		0.680925		1.00728	0.788016	-0.00847037	0.595609
CCDC33_+_74528899.23-P2	246	21	280	210	222	306	386	-0.216545	0.523507	-0.387447	-0.0268282	0.5287	-0.465406	0.677	0.246765	0.314745	0.0571284	0.2683	0.213391
CCDC33_-_74509609.23-P1	50	10	62	65	82	151	96	0.0746184	-0.413598	-0.219854	-0.186278	-0.0780803	-0.0989312	-0.479104	-0.218705	-0.000871673	-0.513502	-0.720211	-0.411528
CCDC33_-_74509935.23-P1	51	5	21	75	44	115	103	0.147587	0.68794	1.44356	0.759697	-0.255962		-1.64807		-0.105785	0.486156	-0.225759	0.0515377
CCDC33_-_74510016.23-P1	190	32	259	318	173	439	434	0.325208	0.0849189	-0.105878	0.101416	-0.442596	0.502064	0.043836	0.0344348	-0.114798	0.58601	-0.0832949	0.129306
CCDC34_+_27384735.23-P1P2	455	59	360	479	543	722	701	-0.24294	-0.106005	0.110797	-0.0793826	0.226272	-0.265473	-0.198897	-0.0793658	-0.0140776	-0.372451	-0.109353	-0.165294
CCDC34_-_27384700.23-P1P2	332	36	265	269	345	546	442	-0.453625	-0.0586548	-0.112567	-0.208282	0.604008	-0.323835	-0.237804	0.0141233	0.152974	-0.383463	-0.371624	-0.200704
CCDC34_-_27384706.23-P1P2	161	43	297	221	217	313	313	0.0926141	-0.812878	-0.774921	-0.498395	-0.156554	0.601406	0.729405	0.391419	-0.0613501	-0.212445	-0.066769	-0.113521
CCDC34_-_27384744.23-P1P2	200	16	142	265	163	146	249	-0.550342	0.28337	-0.0403658	-0.102446	-0.105561	-0.412035	0.765027	0.082477	-0.653313	-0.129639	0.703408	-0.0265145
CCDC34_-_27384763.23-P1P2	184	13	145	194	168	197	174	-0.947106	0.0658714	-0.587586	-0.489607	0.22408	-0.755185	0.362962	-0.0560475	-0.720436	-0.690287	-0.245877	-0.5522
CCDC36_+_49236961.23-P1P2	101	7	40	79	106	184	161	-0.193782	0.84693	1.15837	0.603838	0.654862	-0.983873	-1.39653	-0.57518	0.46367	-0.137916	-0.259414	0.0221131
CCDC36_+_49236975.23-P1P2	191	26	169	168	193	175	311	-0.163146	-0.0963013	0.0292707	-0.0767255	0.485543	0.0446754	0.754773	0.42833	0.324987	-0.052599	0.762791	0.34506
CCDC36_-_49236913.23-P1P2	46	6	11	49	39	31	66	-0.345656	-0.217201	1.73434	0.390495					-0.133782	0.0180791	1.02343	0.302575
CCDC36_-_49236936.23-P1P2	228	28	154	244	180	271	329	-0.337434	-0.122043	0.244537	-0.071647	0.202584	0.252195	-0.0102577	0.148174	-0.13226	0.129178	0.213026	0.0699812
CCDC36_-_49236971.23-P1P2	256	48	267	343	278	380	548	0.231544	-0.163563	0.186716	0.084899	-0.121633	0.402714	0.295945	0.192342	0.112501	0.238178	0.461407	0.270696
CCDC37_+_126114014.23-P1P2	3	0	8	0	15	3	23
CCDC37_-_126113790.23-P1P2	40	11	36	45	41	51	72	-0.018491	-0.966139	0.149379	-0.278417			0.302604		0.114606	0.0714602	0.430731	0.205599
CCDC37_-_126113808.23-P1P2	788	140	594	714	733	1286	1223	-0.232331	-0.549707	0.191269	-0.196923	0.442703	0.548306	-0.309251	0.227253	0.212962	-0.00237348	-0.139235	0.0237844
CCDC37_-_126113817.23-P1P2	380	76	334	423	355	518	624	-0.150941	-0.639158	0.0510773	-0.246341	0.145773	0.712945	0.172001	0.343573	-0.00257799	0.0728142	0.201825	0.0906871
CCDC37_-_126113825.23-P1P2	119	18	208	193	206	423	305	0.49136	0.406108	-0.298395	0.199691	-0.397208	-0.579883	-0.218969	-0.398687	0.096742	-0.174748	-0.538617	-0.205541
CCDC38_+_96336328.23-P1P2	220	28	193	185	242	314	326	-0.299119	-0.135259	-0.0943495	-0.176243	0.55041	-0.174816	0.102941	0.159512	0.25388	-0.311048	-0.0126616	-0.0232764
CCDC38_+_96336345.23-P1P2	217	30	162	283	299	435	360	-0.136186	-0.0916698	0.301383	0.0245089	-0.0826757	-0.380418	-0.619917	-0.361004	-0.216272	-0.473061	-0.339788	-0.34304
CCDC38_+_96337113.23-P1P2	702	124	843	977	822	1040	1143	-0.163205	-0.472219	-0.4114	-0.348941	-0.176456	0.207894	0.502126	0.177855	-0.337071	-0.265298	0.0694729	-0.177632
CCDC38_-_96336343.23-P1P2	81	9	83	99	64	105	73	-1.01651	-0.656733	-1.03584	-0.903027	0.0109247	0.106618	0.465899	0.19448	-1.003	-0.551088	-0.59119	-0.715092
CCDC38_-_96336365.23-P1P2	196	21	224	132	127	192	273	-0.388441	0.0238074	-0.565218	-0.309951	0.870747	0.340325	1.0275	0.74619	0.484897	0.36316	0.441026	0.429694
CCDC39_+_180397207.23-ENST00000442201.2	327	31	372	366	308	651	553	-0.108499	0.480307	-0.278644	0.0310548	0.137878	-0.375898	-0.00225011	-0.0800898	0.0319695	0.103436	-0.302147	-0.0555804
CCDC39_+_180397233.23-ENST00000442201.2	130	10	48	120	114	114	170	-0.479465	0.410831	0.973808	0.301725	0.415909	-0.574269	-0.442823	-0.200394	-0.060966	-0.164412	0.509732	0.0947847
CCDC39_+_180397284.23-ENST00000442201.2	88	15	142	131	155	160	203	0.339416	0.081813	-0.335032	0.0287325	-0.27356	-0.432541	0.632924	-0.0243924	0.0684466	-0.351701	0.276639	-0.0022053
CCDC39_-_180397222.23-ENST00000442201.2	278	48	457	330	361	597	513	0.0173861	-0.25878	-0.683856	-0.308417	0.0530502	0.0258002	0.419568	0.166139	0.0730264	-0.233953	-0.285541	-0.148822
CCDC39_-_180397249.23-ENST00000442201.2	30	4	34	82	16	31	86	0.652886	0.749632	0.488181	0.630233	-1.15023				-0.494754	1.68535	1.4053	0.865299
CCDC3_+_13043486.23-P1P2	309	40	269	412	279	428	524	-0.104528	0.0348626	0.11134	0.0138916	-0.114606	0.1345	0.1351	0.0516645	-0.216544	0.168389	0.225187	0.0590107
CCDC3_+_13043685.23-P1P2	242	48	332	278	262	527	553	0.325785	-0.150459	-0.114524	0.020267	0.100353	0.488232	0.138485	0.242357	0.428728	0.3368	0.00270751	0.256079
CCDC3_+_13043694.23-P1P2	132	28	157	234	222	294	293	0.283875	-0.28923	0.0495155	0.01472	-0.525539	-0.0503682	-0.0999468	-0.225285	-0.239074	-0.340572	-0.0716845	-0.21711
CCDC3_-_13043518.23-P1P2	143	17	145	184	92	279	223	-0.225459	0.0368047	-0.22963	-0.139428	-0.0632593	0.500594	-0.139107	0.099409	-0.286128	0.536425	-0.38999	-0.0465646
CCDC3_-_13043661.23-P1P2	90	24	44	76	85	155	207	0.335146	-0.568108	1.38343	0.383491	0.544357	1.11226	-1.01159	0.215011	0.882093	0.543183	0.350594	0.591957
CCDC40_+_78010424.23-P1P2	240	47	315	280	232	369	409	-0.0974214	-0.555264	-0.473872	-0.375519	0.0780389	0.633301	0.576836	0.429392	-0.0167923	0.0770633	0.081711	0.0473273
CCDC40_+_78010882.23-P1P2	155	28	189	255	251	221	353	0.320912	-0.0204629	0.0506614	0.117037	-0.417798	-0.227496	0.579445	-0.0219496	-0.0942954	-0.248932	0.608853	0.0885418
CCDC40_-_78010467.23-P1P2	66	11	144	87	110	242	217	0.850669	0.625487	-0.258994	0.405721	-0.098118	-0.385235	0.0561666	-0.142396	0.755141	0.239279	-0.224081	0.25678
CCDC40_-_78010477.23-P1P2	206	16	180	259	274	303	368	-0.0294264	0.84693	0.181088	0.332864	-0.0298764	-1.16134	0.0537839	-0.379144	-0.0567127	-0.315383	0.213619	-0.0528255
CCDC40_-_78010507.23-P1P2	244	43	188	213	290	227	417	-0.0933216	-0.398994	0.298694	-0.0645403	0.496459	0.183048	0.533145	0.404218	0.405728	-0.216918	0.810586	0.333132
CCDC41_+_94853607.23-P1P2	0	0	0	0	0	0	0
CCDC41_+_94853614.23-P1P2	216	27	160	143	152	431	309	-0.349912	-0.160057	0.0989143	-0.137018	0.895447	0.443653	-0.624511	0.238196	0.548125	0.282623	-0.54685	0.0946327
CCDC41_+_94853652.23-P1P2	306	57	303	365	328	541	579	0.0535438	-0.332103	0.083625	-0.064978	0.0460665	0.412031	-0.031206	0.142297	0.102201	0.0789548	0.0311657	0.0707737
CCDC41_-_94853584.23-P1P2	360	29	330	428	344	536	510	-0.363988	0.45974	-0.222589	-0.0422789	0.0508174	-0.631591	0.105338	-0.158479	-0.31058	-0.172824	-0.138505	-0.207303
CCDC41_-_94853641.23-P1P2	226	26	137	214	182	301	309	-0.415204	-0.105609	0.32281	-0.0660008	0.379143	0.129338	-0.330483	0.0593328	-0.0334703	0.0227556	-0.0289257	-0.0132135
CCDC42B_+_113587572.23-P1P2	181	24	127	238	130	180	246	-0.423819	-0.31908	0.103209	-0.21323	-0.0945405	0.499287	0.301936	0.235561	-0.51577	0.179234	0.383892	0.0157856
CCDC42B_+_113587592.23-P1P2	83	4	111	54	70	97	110	-0.460168	1.10473	-0.863677	-0.073039	0.920583	-1.19259	0.999608	0.242534	0.463006	-0.0888361	0.114678	0.162949
CCDC42B_-_113587542.23-P1P2	241	28	216	318	145	323	317	-0.471038	-0.175648	-0.297169	-0.314618	-0.0995623	0.564139	0.224602	0.229726	-0.56801	0.387517	-0.0938203	-0.0914378
CCDC42B_-_113587599.23-P1P2	164	33	194	274	149	367	425	0.507279	0.0102926	0.280786	0.266119	-0.440049	0.761918	-0.114619	0.0690837	0.0698206	0.771238	0.144914	0.328657
CCDC42B_-_113587770.23-P1P2	115	23	117	149	194	331	262	0.321445	-0.166771	0.312438	0.155704	-0.0732471	-0.139658	-0.695218	-0.302708	0.250788	-0.307403	-0.404033	-0.153549
CCDC42_+_8648160.23-P1P2	233	27	205	360	293	400	402	-0.0796223	0.219532	0.120951	0.0869535	-0.327236	-0.503177	-0.159271	-0.329895	-0.404268	-0.284618	-0.0595735	-0.249486
CCDC42_-_8648084.23-P1P2	410	72	376	523	385	808	765	0.033348	-0.267241	0.174106	-0.019929	-0.0507557	0.517903	-0.298518	0.0562099	-0.0148176	0.249689	-0.145665	0.0297355
CCDC42_-_8648095.23-P1P2	72	13	74	100	94	271	191	0.541016	0.200357	0.517355	0.419576	-0.1735	0.0825436	-1.06759	-0.386182	0.370106	0.281927	-0.571489	0.0268481
CCDC42_-_8648100.23-P1P2	271	26	133	283	193	390	338	-0.547757	0.0238074	0.494976	-0.00965789	0.237922	0.0446754	-0.746943	-0.154782	-0.307245	0.0675096	-0.27322	-0.170985
CCDC42_-_8648123.23-P1P2	326	30	321	499	342	428	567	-0.0680111	0.563682	-0.0298452	0.155275	-0.313737	-0.574269	0.390067	-0.165979	-0.379157	-0.0115604	0.338969	-0.0172496
CCDC43_+_42766739.23-P1P2	90	14	42	110	68	79	108	-0.603453	-0.7291	0.511949	-0.273535	0.0109247	0.656585	-0.106359	0.18705	-0.589939	-0.0734881	0.384338	-0.0930296
CCDC43_+_42767068.23-P1P2	76	7	83	95	53	76	135	-0.0375998	0.592828	-0.148844	0.135461	-0.0214968	0.0161272	0.932217	0.308949	-0.0565064	0.607982	0.762119	0.437865
CCDC43_+_42767071.23-P1P2	656	65	705	691	602	1009	937	-0.352135	0.172905	-0.440195	-0.206475	0.225441	-0.274559	0.287874	0.0795854	-0.124103	-0.102627	-0.173574	-0.133435
CCDC43_+_42767099.23-P1P2	652	105	674	856	781	1287	1139	-0.061664	-0.237326	-0.0936733	-0.130888	-0.0923075	0.0417595	-0.128087	-0.0595449	-0.151381	-0.196539	-0.243013	-0.196978
CCDC43_+_42767143.23-P1P2	344	68	256	442	257	612	503	-0.318338	-0.789681	0.123794	-0.328075	-0.0612065	1.01853	-0.452283	0.168347	-0.376954	0.227877	-0.349742	-0.166273
CCDC47_+_61850875.23-P1P2	459	76	427	466	353	751	831	-0.0101335	-0.225855	0.109992	-0.041999	0.278596	0.721096	-0.00947203	0.330073	0.271052	0.494268	0.0792666	0.281529
CCDC47_+_61850884.23-P1P2	254	38	179	287	200	472	595	0.361573	0.292186	0.882309	0.512023	0.124209	0.540764	-0.593722	0.0237502	0.488373	0.831977	0.267334	0.529228
CCDC47_+_61850904.23-P1P2	138	10	155	222	131	247	257	0.0306122	1.00706	-0.12112	0.305519	-0.38546	-0.774802	0.132862	-0.342467	-0.352258	0.231289	-0.00951169	-0.0434935
CCDC47_+_61850925.23-P1P2	293	42	195	292	197	353	432	-0.306357	-0.314062	0.296937	-0.107828	0.305364	0.706958	-0.0510892	0.320411	0.00159658	0.391923	0.224594	0.206038
CCDC47_+_61850946.23-P1P2	89	18	131	40	69	278	128	-0.342221	-0.846557	-0.884044	-0.690941	1.45424	0.998093	-0.280413	0.723972	1.11461	0.150563	-1.18571	0.0264861
CCDC50_+_191047149.23-P1P2	287	34	390	364	311	498	592	0.178059	0.445358	-0.248498	0.124973	-0.0424564	-0.256615	0.452433	0.0511205	0.138192	0.18777	0.182682	0.169548
CCDC50_+_191047160.23-P1P2	180	16	185	244	153	320	302	-0.119936	0.561772	-0.143597	0.099413	-0.138453	-0.320695	0.0145582	-0.148197	-0.255799	0.240104	-0.150292	-0.0553291
CCDC50_+_191047173.23-P1P2	68	16	80	75	79	184	124	0.000245607	-0.722436	-0.218352	-0.313514	0.159075	0.632912	-0.396529	0.131819	0.161911	-0.0904972	-0.636135	-0.18824
CCDC50_+_191047587.23-P1P2	349	57	310	434	303	555	565	-0.171464	-0.367415	0.0153621	-0.174506	-0.0140367	0.526409	-0.0351147	0.159086	-0.182911	0.15802	-0.0410059	-0.0219654
CCDC50_-_191047581.23-P1P2	364	31	308	299	291	422	479	-0.470401	0.273053	-0.213525	-0.136958	0.584224	-0.293986	0.350792	0.213677	0.116414	-0.0219063	0.116014	0.0701737
CCDC51_+_48481293.23-P1P2	364	76	388	474	352	712	717	0.111547	-0.438731	0.0352959	-0.097296	-0.0805173	0.725189	-0.0707158	0.191319	0.0336197	0.285485	-0.0566731	0.0874772
CCDC51_+_48481384.23-P1P2	317	64	332	347	324	562	532	-0.119544	-0.62135	-0.170378	-0.303757	0.169979	0.596843	0.0457179	0.270846	0.0530242	-0.0254803	-0.145913	-0.0394563
CCDC51_+_48481396.23-P1P2	218	44	170	315	196	342	514	0.370952	-0.130439	0.745613	0.328709	-0.230592	0.781415	-0.203357	0.115822	0.14295	0.650002	0.521003	0.437985
CCDC51_+_48481457.23-P1P2	186	23	290	218	231	343	366	0.110053	0.315506	-0.51483	-0.029757	0.0714058	-0.391494	0.562949	0.0809535	0.184049	-0.076962	0.0268661	0.0446511
CCDC51_+_48481466.23-P1P2	309	33	343	453	367	388	639	0.181721	0.598646	0.0469868	0.275785	-0.251473	-0.538549	0.627257	-0.0542552	-0.0671615	0.0591231	0.65299	0.214984
CCDC53_+_102455736.23-P1P2	171	28	161	181	186	190	256	-0.28434	-0.483987	-0.181537	-0.316622	0.218438	0.204889	0.566166	0.329831	-0.0633122	-0.280072	0.363375	0.00666385
CCDC53_+_102455803.23-P1P2	268	40	384	529	538	582	670	0.45544	0.389457	-0.0475658	0.265777	-0.680603	-0.812842	0.205192	-0.429418	-0.222573	-0.424358	0.136373	-0.170186
CCDC53_-_102455301.23-P1P2	155	36	131	152	128	170	212	-0.414692	-1.11864	-0.156123	-0.563151	0.328628	1.10662	0.429137	0.621461	-0.0834734	-0.0129923	0.251761	0.0517649
CCDC53_-_102455338.23-P1P2	100	18	104	109	191	245	218	0.25784	-0.078373	0.217124	0.132197	0.176103	-0.470811	-0.431093	-0.241934	0.436534	-0.550157	-0.235223	-0.116282
CCDC53_-_102455410.23-P1P2	249	48	256	364	386	560	491	0.113089	-0.322016	0.0889586	-0.0399892	-0.247361	-0.0708018	-0.324178	-0.214114	-0.131682	-0.393791	-0.256473	-0.260648
CCDC54_+_107096386.23-P1P2	254	62	318	294	264	604	495	0.0961122	-0.679544	-0.212219	-0.265217	0.0894437	0.846495	-0.120417	0.271841	0.188146	0.165978	-0.353889	7.82634e-05
CCDC54_-_107096244.23-P1P2	0	0	0	0	0	0	0
CCDC54_-_107096248.23-P1P2	242	54	221	257	406	378	501	0.183316	-0.462853	0.330144	0.0168688	0.21367	0.0262443	0.0307649	0.0902264	0.399576	-0.437582	0.339655	0.10055
CCDC54_-_107096294.23-P1P2	86	18	118	130	117	286	159	0.0201303	-0.533674	-0.420381	-0.311308	-0.295672	0.236253	-0.472123	-0.177181	-0.272951	-0.298395	-0.913757	-0.495034
CCDC54_-_107096335.23-P1P2	131	5	55	111	39	122	137	-0.801879	1.09947	0.466052	0.254548	0.539438		-0.344273		-0.25985	1.07172	0.100526	0.304131
CCDC57_+_80170691.23-P1P2	771	118	735	1007	700	1275	1401	-0.00483367	-0.107034	0.0800202	-0.0106159	-0.0848296	0.368125	0.0104237	0.0979063	-0.0870731	0.260117	0.0691907	0.080745
CCDC57_+_80170694.23-P1P2	73	17	88	115	93	169	125	-0.0905281	-0.798311	-0.344268	-0.411036	-0.355234	0.484997	-0.136343	-0.00219347	-0.443172	-0.314287	-0.501864	-0.419775
CCDC57_+_80170711.23-P1P2	135	26	146	177	157	300	257	0.0623211	-0.371447	-0.0348206	-0.114649	-0.0903586	0.342512	-0.233889	0.00608792	-0.0254474	-0.029909	-0.289963	-0.115106
CCDC57_+_80170724.23-P1P2	23	3	8	38	12	49	35
CCDC57_-_80170723.23-P1P2	135	10	169	101	116	233	252	0.0339765	0.978719	-0.27422	0.246159	0.719035	-0.59936	0.341798	0.153824	0.755602	0.378386	0.0463248	0.393438
CCDC58_+_122101834.23-P1P2	255	23	287	230	254	477	326	-0.512113	0.148534	-0.666799	-0.34346	0.449295	-0.52843	0.0721663	-0.002323	-0.0602283	-0.380869	-0.615886	-0.352328
CCDC58_+_122101875.23-P1P2	272	41	264	342	264	415	471	-0.0743675	-0.154601	-0.0154315	-0.0814667	-0.0299583	0.249851	0.152531	0.124141	-0.101736	0.0942764	0.115847	0.0361291
CCDC58_+_122102012.23-P1P2	271	69	261	356	357	665	645	0.384518	-0.452001	0.454629	0.129049	-0.0931531	0.565437	-0.5442	-0.023972	0.293956	0.112462	-0.110824	0.0985312
CCDC58_-_122102023.23-P1P2	349	41	235	479	338	686	547	-0.218174	0.0612127	0.368259	0.0704327	-0.156367	-0.106635	-0.740443	-0.334482	-0.371951	-0.0463952	-0.393437	-0.270594
CCDC58_-_122102121.23-P1P2	429	54	362	443	386	658	522	-0.583416	-0.403614	-0.32256	-0.43653	0.254102	0.0991232	-0.0569931	0.0987441	-0.326723	-0.305464	-0.400807	-0.344331
CCDC59_+_82752125.23-P1P2	235	45	345	404	278	572	489	0.190686	-0.234795	-0.347382	-0.130497	-0.481263	0.309605	0.075686	-0.0319908	-0.287987	0.0738368	-0.29295	-0.169033
CCDC59_+_82752503.23-P1P2	1008	153	1014	1198	1054	1421	1696	-0.115847	-0.2061	-0.108542	-0.143496	0.0512991	0.152421	0.318256	0.173992	-0.0619581	-0.0546515	0.188461	0.0239503
CCDC59_+_82752506.23-P1P2	636	71	643	960	727	1049	1535	0.404652	0.757643	0.404727	0.522341	-0.293576	-0.419372	0.0989808	-0.204656	0.113666	0.337299	0.482455	0.31114
CCDC59_-_82752121.23-P1P2	810	138	818	1169	1104	1233	1645	0.155606	-0.101285	0.157294	0.0705384	-0.22885	-0.0633073	0.213105	-0.0263508	-0.0706537	-0.165565	0.349146	0.0376422
CCDC59_-_82752584.23-P1P2	318	66	351	320	345	377	523	-0.148704	-0.690359	-0.275281	-0.371448	0.291386	0.550634	0.702011	0.514677	0.145273	-0.140698	0.405477	0.136684
CCDC60_+_119772521.23-P1P2	188	33	233	342	176	222	424	0.306844	0.00689401	0.0131137	0.10895	-0.562832	0.521655	0.874875	0.277899	-0.253398	0.527576	0.866736	0.380304
CCDC60_+_119772546.23-P1P2	100	21	68	250	144	139	270	0.566472	0.00786585	1.13873	0.571023	-1.0215	0.159085	-0.226373	-0.362928	-0.452435	0.165978	0.891106	0.201549
CCDC60_+_119772559.23-P1P2	305	49	305	435	320	385	589	0.0829705	-0.0892183	0.0988378	0.0308633	-0.211775	0.229474	0.469056	0.162252	-0.126214	0.139283	0.54664	0.18657
CCDC60_+_119772562.23-P1P2	118	25	138	191	58	263	234	0.121234	-0.450124	-0.0887803	-0.139223	-0.394354	1.72257	-0.12529	0.400975	-0.27053	1.27147	-0.235323	0.255206
CCDC60_+_119772575.23-P1P2	377	21	239	436	305	473	570	-0.27009	1.08587	0.403331	0.40637	0.0906677	-0.923655	-0.179725	-0.337571	-0.176833	0.16124	0.202353	0.0622533
CCDC61_+_46498770.23-P1P2	54	8	66	84	70	53	146	0.568449	0.513192	0.29481	0.458817	-0.336999	-0.19259	1.12158	0.19733	0.234041	0.319629	1.39514	0.649602
CCDC61_-_46498746.23-P1P2	329	43	376	408	459	463	572	-0.0685603	0.0569743	-0.245338	-0.0856414	-0.0100502	-0.479393	0.504825	0.00512739	-0.0760204	-0.423392	0.238234	-0.0870594
CCDC61_-_46498756.23-P1P2	30	5	41	100	83	264	161	1.55754	1.33236	1.12274	1.33755	-1.43653	-1.11642	-1.88174	-1.47823	0.123594	0.214965	-0.780246	-0.147229
CCDC61_-_46498762.23-P1P2	70	13	160	146	160	358	171	0.422082	0.0407805	-0.754696	-0.097278	-0.76011	-0.684796	-0.356783	-0.600563	-0.335438	-0.644988	-1.13273	-0.704386
CCDC61_-_46499140.23-P1P2	366	43	291	451	287	519	545	-0.292075	-0.0127847	0.0546165	-0.0834145	-0.000852452	0.198051	-0.0296106	0.0558625	-0.290338	0.184293	0.00375268	-0.0340974
CCDC62_+_123258874.23-P1P2	3	1	14	9	27	6	31
CCDC62_+_123258943.23-P1P2	36	17	212	88	91	149	165	1.32991	-0.397773	-1.21222	-0.0933608	-0.989075	0.516361	1.31386	0.280381	0.343424	0.117615	0.0803847	0.180475
CCDC62_+_123259214.23-P1P2	489	80	401	434	463	782	702	-0.344851	-0.543233	-0.0427518	-0.310279	0.472571	0.403752	-0.158462	0.239287	0.13031	-0.140454	-0.222467	-0.077537
CCDC62_-_123259020.23-P1P2	266	48	289	245	294	511	432	-0.166883	-0.506707	-0.270659	-0.31475	0.419076	0.321983	-0.017149	0.241303	0.254783	-0.185698	-0.309061	-0.0799918
CCDC62_-_123259202.23-P1P2	84	10	113	97	101	48	130	-0.236437	0.0238074	-0.648432	-0.287021	0.0928359	-0.399591	2.04032	0.577856	-0.141011	-0.376756	1.37064	0.284289
CCDC63_+_111284854.23-P1P2	403	36	445	535	386	567	586	-0.326367	0.3482	-0.453525	-0.143898	-0.108328	-0.485839	0.455561	-0.0462019	-0.432105	-0.138613	-0.0192171	-0.196645
CCDC63_+_111284903.23-P1P2	207	26	155	294	266	498	343	-0.13791	0.0449927	0.29532	0.0674675	-0.205754	-0.41815	-0.878773	-0.500892	-0.341074	-0.37413	-0.604706	-0.43997
CCDC63_-_111284827.23-P1P2	149	29	186	218	196	325	343	0.336408	-0.112549	0.0322854	0.0853817	-0.248584	0.179964	-3.22844e-05	-0.0228843	0.0904141	0.0664421	0.0109998	0.055952
CCDC63_-_111284836.23-P1P2	603	70	575	721	436	702	943	-0.221388	0.0751986	-0.136925	-0.0943714	0.0425901	0.297791	0.517196	0.285859	-0.176208	0.372017	0.359018	0.184942
CCDC63_-_111284860.23-P1P2	71	9	70	46	68	133	137	0.0817971	0.251475	0.118128	0.150467	0.926616	0.0191549	-0.120895	0.274959	1.011	0.269656	-0.0240194	0.41888
CCDC64B_+_3078746.23-P1P2	151	18	180	163	191	299	260	-0.0825248	0.17581	-0.320106	-0.0756067	0.190108	-0.470811	0.0729562	-0.069249	0.110173	-0.295974	-0.268403	-0.151401
CCDC64B_+_3078780.23-P1P2	113	13	219	165	143	257	257	0.318958	0.628553	-0.619783	0.109242	-0.245712	-0.522739	0.574267	-0.0647278	0.075836	0.10484	-0.066769	0.0379691
CCDC64B_+_3078794.23-P1P2	316	53	285	445	345	429	521	-0.145129	-0.379413	0.0197009	-0.16828	-0.193449	0.234161	0.215089	0.0852668	-0.335988	-0.146226	0.213537	-0.0895591
CCDC64B_-_3078418.23-P1P2	151	17	128	200	145	180	224	-0.297538	0.0432598	-0.0432657	-0.0991812	-0.10502	-0.155754	0.313252	0.0174927	-0.399968	-0.113467	0.248733	-0.0882339
CCDC64B_-_3078730.23-P1P2	414	69	315	478	458	794	704	-0.100543	-0.325725	0.309603	-0.0388885	0.0930515	0.206013	-0.528682	-0.0765392	-0.00490155	-0.120685	-0.240333	-0.121973
CCDC64_+_120427796.23-ENST00000397558.2	416	41	343	452	202	582	518	-0.550119	-0.017376	-0.255877	-0.274457	0.180692	0.636033	0.0422942	0.28634	-0.366837	0.617684	-0.234836	0.00533697
CCDC64_+_120427959.23-ENST00000397558.2	145	27	89	131	176	231	224	-0.239042	-0.624165	0.481001	-0.127402	0.446917	0.232149	-0.570911	0.0360517	0.210466	-0.392989	-0.111163	-0.0978957
CCDC64_+_120428184.23-ENST00000397558.2	197	26	111	182	230	200	307	-0.226445	-0.114977	0.617058	0.0918788	0.414689	-0.208358	-0.0443355	0.0539985	0.190834	-0.324308	0.55147	0.139332
CCDC64_-_120427996.23-ENST00000397558.2	312	45	171	495	230	508	501	-0.183223	-0.199819	0.700194	0.105717	-0.365451	0.583056	-0.765727	-0.182708	-0.546084	0.382264	-0.0867869	-0.0835357
CCDC64_-_120428002.23-ENST00000397558.2	16	9	30	10	31	35	48
CCDC65_+_49297943.23-P1	112	12	54	73	197	267	149	-0.454674	-0.0424263	0.61366	0.0388533	0.917962	-1.1004	-1.5007	-0.561046	0.465878	-1.1438	-0.908296	-0.528738
CCDC65_+_49297955.23-P1	0	0	0	0	0	0	0
CCDC65_+_49297967.23-P1	320	59	212	465	430	654	571	-0.031069	-0.401928	0.578806	0.0486028	-0.238727	0.0711429	-0.820122	-0.329235	-0.267206	-0.331759	-0.262569	-0.287178
CCDC65_+_49312317.23-P2	48	14	97	78	84	105	127	0.537234	-0.495303	-0.461849	-0.139972	-0.400008	0.35173	0.690772	0.214165	0.139816	-0.144546	0.20767	0.0676469
CCDC65_+_49312327.23-P2	404	72	368	660	472	773	802	0.122759	-0.199099	0.273276	0.0656454	-0.407679	0.223975	-0.265658	-0.149788	-0.28233	0.0239026	-0.0136352	-0.0906876
CCDC65_-_49297932.23-P1	10	6	15	39	14	37	34
CCDC65_-_49297960.23-P1	341	28	330	340	412	339	579	-0.102696	0.693432	-0.0395233	0.183738	0.304668	-0.942453	0.766286	0.0428337	0.204562	-0.249994	0.705509	0.220026
CCDC65_-_49311928.23-P2	120	13	173	121	88	278	191	-0.19595	0.200357	-0.70782	-0.234471	0.288459	0.177701	0.120792	0.19565	0.0950992	0.377084	-0.608281	-0.0453659
CCDC65_-_49312006.23-P2	352	38	386	435	363	376	562	-0.191493	0.209866	-0.308651	-0.0967593	-0.00500864	-0.319205	0.842973	0.17292	-0.193912	-0.110312	0.513068	0.0696149
CCDC65_-_49312353.23-P2	498	81	582	698	730	1028	1047	0.205556	0.0155634	-0.00345021	0.0725564	-0.18665	-0.23521	-0.0156444	-0.145835	0.0214961	-0.22062	-0.0403478	-0.0798238
CCDC66_-_56591207.23-P1P2	290	37	271	432	425	418	603	0.189617	0.349928	0.303245	0.28093	-0.274547	-0.585173	0.179895	-0.226608	-0.0823397	-0.236218	0.461886	0.0477763
CCDC66_-_56591233.23-P1P2	44	15	65	176	50	133	155	0.950205	-0.307399	0.403136	0.348647	-1.69957	1.19973	-0.22781	-0.24255	-0.746774	0.891355	0.154073	0.0995516
CCDC66_-_56591262.23-P1P2	260	48	238	388	287	587	529	0.158268	-0.214471	0.301686	0.0818276	-0.277114	0.356748	-0.497294	-0.13922	-0.116255	0.141304	-0.216862	-0.0639376
CCDC66_-_56591411.23-P1P2	0	0	11	4	11	0	5
CCDC66_-_56591442.23-P1P2	70	6	114	101	115	262	171	0.422082	1.15626	-0.265658	0.43756	-0.228497	-1.32383	-0.395428	-0.649253	0.196175	-0.16855	-0.682339	-0.218238
CCDC67_+_93063897.23-P1P2	0	0	0	4	0	0	0
CCDC67_+_93063903.23-P1P2	24	6	60	88	22	69	80	0.870478	0.0603333	-0.435583	0.165076	-1.57404		0.603471		-0.70097	1.12158	0.146635	0.189083
CCDC67_-_93063889.23-P1P2	377	37	475	565	409	504	663	-0.0520435	0.486779	-0.369539	0.0217322	-0.283255	-0.529811	0.719609	-0.0311525	-0.332708	-0.0440048	0.328816	-0.0159657
CCDC67_-_93063944.23-P1P2	41	7	48	55	16	112	82	0.133512	-0.126435	-0.0780311	-0.0236514	-0.123376		-0.417288		0.0127259	1.61664	-0.516572	0.370931
CCDC67_-_93064024.23-P1P2	542	100	527	753	715	1042	1108	0.165105	-0.206746	0.221462	0.0599404	-0.173926	0.0987495	-0.178376	-0.0845173	-0.00623025	-0.10897	0.0218336	-0.0311222
CCDC68_+_52626561.23-P1P2	90	16	91	131	29	180	143	-0.19847	-0.516761	-0.198544	-0.304592	-0.241139		-0.178954		-0.437018	1.56098	-0.398751	0.241736
CCDC68_+_52626606.23-P1P2	279	27	131	289	239	350	420	-0.276364	0.282726	0.830202	0.278855	0.249627	-0.209287	-0.612683	-0.190781	-0.0241465	0.0724659	0.196265	0.0815283
CCDC68_+_52626609.23-P1P2	68	9	68	36	45	133	83	-0.578911	-0.471518	-0.563044	-0.537824	1.21797		-0.162715		0.641648	0.142274	-0.747012	0.0123032
CCDC68_-_52626190.23-P1P2	101	15	77	116	62	236	74	-1.31525	-1.37407	-0.907954	-1.19909	0.100662	0.889387	-0.810752	0.0597657	-1.21199	-0.485656	-1.73996	-1.14587
CCDC68_-_52626318.23-P1P2	384	67	500	323	385	442	599	-0.225038	-0.516309	-0.589993	-0.44378	0.550003	0.414067	0.982987	0.649019	0.327555	-0.103215	0.371741	0.198694
CCDC69_+_150603526.23-P1P2	229	20	267	247	276	416	319	-0.388279	0.318852	-0.593904	-0.22111	0.191268	-0.849904	0.165361	-0.164425	-0.194421	-0.532025	-0.449796	-0.392081
CCDC69_-_150603195.23-P1P2	92	11	69	69	27	71	122	-0.459312	-0.205327	-0.0284077	-0.231016	0.715469		0.763882		0.258747	1.43494	0.714221	0.802635
CCDC69_-_150603232.23-P1P2	215	38	232	254	247	449	269	-0.543218	-0.853097	-0.637139	-0.677818	0.0599395	0.236253	-0.147486	0.0495689	-0.480689	-0.617818	-0.805878	-0.634795
CCDC69_-_150603582.23-P1P2	124	15	125	159	176	332	249	0.139318	0.376479	0.143597	0.219798	-0.0582553	-0.615848	-0.60415	-0.426085	0.0836526	-0.240342	-0.481807	-0.212832
CCDC69_-_150603596.23-P1P2	25	9	8	54	43	6	61	0.420393	-0.91582	2.08012	0.52823	-0.8106				-0.387617	-0.23644	3.27901	0.884983
CCDC6_+_61666146.23-P1P2	198	32	85	207	300	430	342	-0.077992	-0.25878	1.15784	0.27369	0.236301	-0.292126	-1.5337	-0.529841	0.160899	-0.551879	-0.397109	-0.262696
CCDC6_-_61665803.23-P1P2	484	59	239	478	506	552	569	-0.633066	-0.406991	0.400797	-0.213086	0.318428	-0.163658	-0.402553	-0.0825943	-0.312048	-0.571622	-0.0230086	-0.302226
CCDC6_-_61666258.23-P1P2	136	42	222	199	310	481	399	0.686294	-0.428705	-0.00479152	0.084266	-0.24873	0.0528857	-0.310372	-0.168739	0.440154	-0.376792	-0.336417	-0.0910185
CCDC6_-_61666322.23-P1P2	123	27	116	154	220	255	316	0.494778	-0.127739	0.595179	0.320739	-0.0238407	-0.0897795	-0.331268	-0.148296	0.473528	-0.218492	0.242658	0.165898
CCDC6_-_61666417.23-P1P2	216	26	223	294	289	401	343	-0.199311	0.0449927	-0.229456	-0.127925	-0.144354	-0.537793	-0.0414537	-0.2412	-0.341074	-0.493774	-0.292163	-0.37567
CCDC70_+_52436192.23-P1P2	193	25	122	125	136	311	313	-0.168926	-0.0304697	0.508661	0.103088	0.927104	0.493086	-0.544929	0.291754	0.760768	0.461643	-0.0575209	0.388297
CCDC70_+_52436320.23-P1P2	107	21	190	130	174	237	173	-0.173327	-0.634322	-0.985848	-0.597832	0.0195305	-0.113933	0.486217	0.130605	-0.151206	-0.749228	-0.520884	-0.473773
CCDC70_-_52436234.23-P1P2	132	23	131	157	99	239	268	0.155207	-0.134105	0.182046	0.0677159	0.0502047	0.830898	-0.062339	0.272921	0.208002	0.69582	0.0984534	0.334092
CCDC70_-_52436708.23-P1P2	543	75	447	764	534	922	935	-0.0824737	-0.0366285	0.214071	0.0316563	-0.192189	0.104815	-0.239387	-0.10892	-0.272073	0.0672138	-0.0465694	-0.0838094
CCDC70_-_52436775.23-P1P2	260	47	336	443	386	447	609	0.361443	0.0190772	0.0073604	0.129293	-0.468364	-0.101175	0.393291	-0.0587493	-0.104331	-0.0830714	0.379398	0.0639987
CCDC71L_+_106301043.23-P1P2	97	11	108	83	50	90	159	-0.153518	0.176819	-0.292625	-0.0897746	0.525305	0.752268	1.06814	0.781904	0.374377	0.928114	0.754261	0.685584
CCDC71L_+_106301251.23-P1P2	151	25	257	193	177	220	334	0.278812	0.0632158	-0.472541	-0.0435045	-0.053621	0.112943	1.02937	0.362897	0.227781	0.175186	0.535576	0.312847
CCDC71L_+_106301377.23-P1P2	72	25	113	92	104	160	159	0.27647	-1.00761	-0.357917	-0.363017	-0.0532056	0.880109	0.303356	0.376753	0.225855	-0.12847	-0.0758142	0.00719032
CCDC71L_+_106301393.23-P1P2	28	3	41	74	63	57	65	0.348525	0.760773	-0.185805	0.307831	-1.10167	-1.45562	0.329767	-0.742508	-0.750552	-0.695825	0.122709	-0.441223
CCDC71L_+_106301403.23-P1P2	125	15	150	206	169	379	253	0.150721	0.399471	-0.0964457	0.151249	-0.420285	-0.557296	-0.532131	-0.503237	-0.266973	-0.158799	-0.649829	-0.358534
CCDC71_+_49203704.23-P1P2	443	49	430	445	458	764	860	0.0905421	0.456851	0.149379	0.232257	0.293933	-0.287801	-0.0241312	-0.0059999	0.387065	0.168076	0.103995	0.219712
CCDC71_+_49203735.23-P1P2	434	93	516	557	542	711	891	0.171243	-0.41651	-0.0625662	-0.102611	-0.059551	0.393702	0.342626	0.225593	0.114282	-0.0237802	0.258807	0.116436
CCDC71_+_49203738.23-P1P2	363	55	357	687	436	660	780	0.237017	0.149338	0.276929	0.221095	-0.619909	-0.0501319	-0.0814371	-0.250493	-0.380302	0.0982332	0.174239	-0.0359433
CCDC71_-_49203411.23-P1P2	1070	184	1055	1335	1083	1943	1747	-0.159219	-0.42953	-0.122984	-0.237244	-0.0187976	0.379437	-0.0759381	0.0949005	-0.175426	-0.0510664	-0.220175	-0.148889
CCDC71_-_49203701.23-P1P2	544	61	676	563	866	1010	1133	0.191981	0.538562	-0.105568	0.208325	0.250903	-0.890793	0.225845	-0.138015	0.445475	-0.353204	0.0990236	0.0637648
CCDC73_+_32816125.23-P1P2	74	7	39	83	31	82	80	-0.754013	-0.162059	0.185905	-0.243389	0.134845		-0.267045		-0.616578	0.626819	-0.102393	-0.0307172
CCDC73_+_32816149.23-P1P2	322	59	287	353	305	477	498	-0.237403	-0.599273	-0.0555256	-0.297401	0.167824	0.56667	0.0721663	0.268887	-0.0669888	-0.0335763	-0.00461254	-0.0350592
CCDC73_+_32816157.23-P1P2	30	6	43	72	22	39	81	0.566472	0.0782552	0.0629647	0.235897	-0.962603				-0.393541	1.13951	0.987679	0.577881
CCDC73_+_32816172.23-P1P2	47	17	42	72	59	137	143	0.738795	-0.604224	0.916933	0.350501	-0.314905	1.14151	-0.90061	-0.0246674	0.42648	0.536316	-0.00492976	0.319289
CCDC73_-_32816109.23-P1P2	51	8	105	100	61	168	120	0.367977	0.230258	-0.657976	-0.0199133	-0.671	0.00595539	0.127033	-0.179337	-0.300432	0.23524	-0.552196	-0.205796
CCDC74A_+_132285420.23-P1P2	419	79	420	501	506	807	728	-0.0694997	-0.472618	-0.0570715	-0.19973	0.042571	0.25748	-0.137075	0.0543254	-0.0243385	-0.216112	-0.215399	-0.15195
CCDC74A_+_132285423.23-P1P2	115	22	101	143	238	209	225	0.101803	-0.322283	0.304949	0.0281565	-0.01395	-0.498693	-0.244043	-0.252229	0.0904435	-0.821949	0.039653	-0.230618
CCDC74A_+_132285426.23-P1P2	273	35	326	315	275	407	558	0.164876	0.318206	-0.0752274	0.135952	0.0939805	-0.0373121	0.484948	0.180539	0.261447	0.279921	0.388467	0.309945
CCDC74A_+_132285430.23-P1P2	716	100	672	884	541	1084	991	-0.397562	-0.367747	-0.290197	-0.351835	-0.00365545	0.501064	0.115273	0.204227	-0.398628	0.132344	-0.196177	-0.154154
CCDC74A_+_132285698.23-P1P2	237	25	325	227	279	464	423	-0.0307173	0.404025	-0.470403	-0.0323649	0.362626	-0.543572	0.29142	0.0368245	0.334499	-0.14052	-0.200236	-0.0020858
CCDC74B_+_130902627.23-P1P2	554	81	541	602	512	707	763	-0.404691	-0.440943	-0.354566	-0.400067	0.180554	0.276543	0.419023	0.29204	-0.221547	-0.165374	0.0432038	-0.114572
CCDC74B_+_130902674.23-P1P2	1	0	1	1	8	6	10
CCDC74B_-_130902413.23-P1P2	113	21	79	90	81	242	167	-0.302963	-0.685245	0.229303	-0.252968	0.628757	0.98916	-0.809978	0.269313	0.328385	0.302942	-0.601928	0.00979946
CCDC74B_-_130902678.23-P1P2	25	1	12	18	9	25	53	0.217576	2.05129	1.29234	1.18707					0.994529	1.81708	1.0173	1.2763
CCDC74B_-_130902685.23-P1P2	253	30	219	338	189	386	490	0.0871565	0.353115	0.31123	0.250501	-0.117455	0.281341	-0.0125652	0.0504404	-0.0277079	0.633483	0.277412	0.294396
CCDC77_+_498517.23-P2	244	36	202	253	229	278	440	-0.0158655	-0.0651976	0.272528	0.0638215	0.248175	0.267414	0.344375	0.286655	0.2349	0.201243	0.59565	0.343931
CCDC77_+_498521.23-P2	111	13	125	153	60	204	210	0.0533418	0.337173	-0.102159	0.0961186	-0.162541	0.730242	0.0984638	0.222055	-0.106609	1.06644	-0.0249488	0.311628
CCDC77_+_498896.23-P2	151	18	138	289	154	361	316	0.198888	0.457223	0.344636	0.333582	-0.63609	-0.160169	-0.582226	-0.459495	-0.434611	0.296081	-0.258843	-0.132458
CCDC77_+_498901.23-P2	242	18	184	174	199	212	257	-0.779727	0.159067	-0.368558	-0.329739	0.776351	-0.530007	0.600746	0.282363	-0.000785307	-0.371913	0.210935	-0.053921
CCDC77_+_498933.23-P2	0	0	0	0	0	0	0
CCDC77_+_510825.23-P1	96	25	130	100	106	141	208	0.248989	-0.620049	-0.172549	-0.181203	0.241538	0.852628	0.687921	0.594029	0.493117	0.231606	0.494119	0.406281
CCDC77_+_511116.23-P1	126	22	130	89	76	317	181	-0.343922	-0.636218	-0.373143	-0.451094	0.801978	1.1482	-0.480866	0.489769	0.460646	0.511006	-0.875262	0.0321298
CCDC77_-_510835.23-P1	284	36	318	361	426	634	503	-0.0418204	0.127857	-0.189089	-0.0343507	-0.0456766	-0.628092	-0.190351	-0.28804	-0.0849068	-0.501208	-0.400693	-0.328936
CCDC77_-_510883.23-P1	308	45	381	476	220	643	612	0.124113	0.0889024	-0.16688	0.0153786	-0.3276	0.647186	0.0500771	0.123221	-0.200896	0.735115	-0.138056	0.132054
CCDC77_-_511035.23-P1	210	27	229	312	288	652	372	-0.0415746	0.107639	-0.150666	-0.0282004	-0.270725	-0.478345	-0.70442	-0.484497	-0.30971	-0.371679	-0.876338	-0.519242
CCDC78_+_776438.23-P1P2	340	46	362	473	426	959	604	-0.0374741	0.0382105	-0.112062	-0.0371084	-0.175874	-0.274455	-0.600436	-0.350255	-0.210758	-0.237218	-0.733751	-0.393909
CCDC78_-_776038.23-P1P2	317	74	385	480	418	803	654	0.17832	-0.532939	-0.0861884	-0.146936	-0.29812	0.438787	-0.255437	-0.0382567	-0.11721	-0.0951251	-0.362878	-0.191738
CCDC78_-_776807.23-P1P2	142	17	101	142	184	186	210	-0.301989	-0.0498497	0.205413	-0.0488086	0.300431	-0.499406	-0.0758425	-0.0916059	0.00103204	-0.550229	0.108318	-0.14696
CCDC78_-_776828.23-P1P2	112	15	91	120	86	120	206	0.0126577	0.102978	0.328085	0.147907	0.200896	0.417319	0.406009	0.341408	0.216144	0.519323	0.712841	0.482769
CCDC78_-_776851.23-P1P2	14	2	12	29	10	32	40
CCDC79_+_66834920.23-P1P2	328	40	339	437	480	701	678	0.181102	0.406581	0.149379	0.245687	-0.113506	-0.64827	-0.243024	-0.334933	0.0701856	-0.242662	-0.114898	-0.0957915
CCDC79_+_66834931.23-P1P2	165	27	233	208	257	500	431	0.518734	0.320024	0.0367373	0.291832	-0.0336862	-0.314044	-0.296493	-0.214741	0.487638	0.00500673	-0.281009	0.0705452
CCDC79_-_66834918.23-P1P2	143	26	217	229	204	351	275	0.0769286	-0.273784	-0.508884	-0.235247	-0.378901	-0.0352929	0.111329	-0.100955	-0.299382	-0.31005	-0.418808	-0.342747
CCDC79_-_66834928.23-P1P2	218	26	171	234	220	399	348	-0.191729	0.0658714	0.17447	0.0162044	0.198251	-0.144227	-0.417288	-0.121088	0.00911242	-0.079329	-0.26407	-0.111429
CCDC79_-_66834964.23-P1P2	369	37	444	423	394	539	610	-0.141299	0.36658	-0.392371	-0.0556969	0.103394	-0.475906	0.525379	0.050956	-0.0353148	-0.110299	0.111755	-0.0112863
CCDC7_+_32735097.23-P1P2	297	38	211	299	300	452	518	-0.0639987	0.0922484	0.445089	0.157779	0.290749	-0.0441985	-0.293975	-0.0158082	0.22934	0.0470768	0.12986	0.135426
CCDC7_+_32735424.23-P1P2	455	43	360	697	436	658	735	-0.17461	0.418703	0.179127	0.141073	-0.314861	-0.405227	-0.0649859	-0.261691	-0.486881	0.0125033	0.0928877	-0.127163
CCDC7_+_32735509.23-P1P2	169	34	124	223	204	345	358	0.216448	-0.280279	0.678999	0.205056	-0.0995891	0.35173	-0.671151	-0.13967	0.11945	0.0704777	-0.0134058	0.0588405
CCDC7_-_32735471.23-P1P2	115	9	79	209	107	171	228	0.120912	0.986333	0.678489	0.595244	-0.561438	-0.634849	-0.308967	-0.501751	-0.437935	0.35051	0.348268	0.0869478
CCDC7_-_32735619.23-P1P2	167	13	180	175	176	183	270	-0.173377	0.699744	-0.265658	0.086903	0.232925	-0.822299	0.781258	0.0639611	0.0621381	-0.123529	0.494347	0.144319
CCDC80_+_112359509.23-P1P2	147	32	100	222	232	259	332	0.308879	-0.301593	0.880563	0.29595	-0.294312	0.0787117	-0.567847	-0.261149	0.0171572	-0.223854	0.291462	0.028255
CCDC80_+_112359514.23-P1P2	393	73	409	551	447	884	818	0.191084	-0.1905	0.149379	0.0499877	-0.187092	0.322386	-0.306841	-0.057182	0.00658216	0.130913	-0.178715	-0.0137397
CCDC80_+_112359939.23-P1P2	163	43	252	362	228	330	458	0.623988	-0.263693	0.0113033	0.123866	-0.850686	0.530067	0.416063	0.0318145	-0.224108	0.265401	0.406113	0.149135
CCDC80_-_112359897.23-P1P2	385	31	283	353	329	651	480	-0.548312	0.276062	-0.0883882	-0.120213	0.425622	-0.471055	-0.396751	-0.147395	-0.1201	-0.195966	-0.506392	-0.274153
CCDC80_-_112359977.23-P1P2	260	49	190	415	198	509	501	0.0798111	-0.322675	0.548191	0.101775	-0.374168	0.922046	-0.616561	-0.0228946	-0.291767	0.598397	-0.0896241	0.0723354
CCDC81_+_86106290.23-P1P2	542	105	498	590	446	1112	770	-0.359922	-0.802163	-0.221908	-0.461331	0.178009	0.850038	-0.353834	0.224738	-0.179323	0.046902	-0.596995	-0.243139
CCDC81_+_86106334.23-P1P2	483	54	517	624	558	1025	883	0.00390239	0.35475	-0.0783714	0.0934269	-0.0690915	-0.432541	-0.182283	-0.227972	-0.062599	-0.0787645	-0.281908	-0.14109
CCDC81_+_86106415.23-P1P2	554	92	625	760	683	1025	1100	0.123058	-0.0969065	-0.0350452	-0.00296462	-0.155682	0.0445129	0.091409	-0.00658673	-0.0300342	-0.0533667	0.0351106	-0.0160968
CCDC81_+_86106478.23-P1P2	180	14	84	181	257	406	347	0.0804509	0.954805	1.19585	0.743703	0.292439	-1.26158	-1.46791	-0.812351	0.37548	-0.307745	-0.293313	-0.075193
CCDC81_+_86106669.23-P1P2	198	35	176	203	227	435	365	0.0159082	-0.294163	0.2017	-0.025518	0.264452	0.239427	-0.500335	0.00118138	0.28295	-0.0557086	-0.319888	-0.0308821
CCDC82_+_96122564.23-P1P2	453	62	493	384	382	751	607	-0.444302	-0.385276	-0.550512	-0.46003	0.538836	0.31346	0.19788	0.350059	0.0971238	-0.0727889	-0.373885	-0.116517
CCDC82_+_96123006.23-P1P2	183	20	193	208	203	280	349	0.0648955	0.448523	0.0040056	0.172475	0.115691	-0.406715	0.268279	-0.0075816	0.183177	0.0408345	0.251031	0.158348
CCDC82_+_96123048.23-P1P2	340	47	407	436	402	547	570	-0.121061	-0.0764031	-0.364687	-0.187384	-0.0583621	-0.15977	0.378593	0.0534869	-0.176833	-0.237146	-0.00734793	-0.140442
CCDC82_-_96122796.23-P1P2	73	7	41	66	40	72	111	-0.261897	0.310429	0.586243	0.211592	0.445862		-0.00726818		0.186555	0.731575	0.557722	0.491951
CCDC82_-_96122974.23-P1P2	251	36	292	269	210	499	484	0.0808318	0.0723059	-0.121582	0.0105186	0.200513	0.392372	0.0320334	0.208306	0.283935	0.463705	-0.110802	0.212279
CCDC83_+_85566416.23-P1P2	105	29	97	119	92	175	224	0.226622	-0.727258	0.356821	-0.0479385	0.119859	1.27111	-0.0461935	0.448259	0.349071	0.54288	0.289375	0.393775
CCDC83_+_85566437.23-P1P2	65	15	95	120	50	107	136	0.198607	-0.49606	-0.333013	-0.210155	-0.584091	1.19973	0.633493	0.416376	-0.382894	0.702694	0.279227	0.199676
CCDC83_-_85566470.23-P1P2	84	4	69	74	71	102	127	-0.270121	1.31205	0.0295396	0.357157	0.483295	-1.21305	0.241204	-0.162852	0.215765	0.0980248	0.24949	0.18776
CCDC83_-_85566781.23-P1P2	180	34	152	179	205	255	314	-0.0637202	-0.469474	0.196073	-0.112374	0.308469	0.344675	0.0586789	0.237274	0.247339	-0.125772	0.233498	0.118355
CCDC83_-_85566784.23-P1P2	116	20	131	244	191	237	275	0.378819	0.104727	0.219244	0.234264	-0.772325	-0.318808	-0.0502154	-0.380449	-0.390916	-0.215054	0.147776	-0.152731
CCDC84_+_118868936.23-P1P2	6	5	27	8	5	44	74	2.758	0.210893	0.603945	1.19095					2.64599	3.14661	0.683253	2.15862
CCDC84_-_118868873.23-P1P2	79	11	109	121	148	255	178	0.305465	0.339669	-0.143071	0.167354	-0.314651	-0.813329	-0.421064	-0.516348	-0.00659617	-0.474633	-0.585389	-0.355539
CCDC84_-_118868883.23-P1P2	103	27	123	172	216	248	209	0.154371	-0.724161	-0.085776	-0.218522	-0.439333	-0.0633073	-0.206577	-0.236406	-0.282372	-0.788441	-0.313606	-0.461473
CCDC84_-_118868904.23-P1P2	181	35	134	181	283	384	370	0.165048	-0.274534	0.614672	0.168395	0.300431	-0.0786825	-0.713768	-0.164007	0.468069	-0.35419	-0.12035	-0.0021568
CCDC84_-_118869282.23-P1P2	74	14	69	66	79	130	98	-0.461231	-0.869277	-0.344435	-0.558315	0.465491	0.440267	-0.108739	0.265673	0.00684936	-0.429984	-0.474427	-0.299187
CCDC85A_+_56411631.23-P1P2	380	43	358	341	476	688	710	0.0353317	0.368778	0.137239	0.18045	0.456659	-0.53186	-0.137344	-0.0708485	0.494581	-0.164055	-0.0213586	0.103056
CCDC85A_+_56411644.23-P1P2	287	50	330	338	277	518	572	0.128477	-0.160617	-0.0570715	-0.0297374	0.0644588	0.466807	0.154619	0.228628	0.195526	0.305216	0.076294	0.192345
CCDC85A_-_56411204.23-P1P2	56	12	115	39	55	128	134	0.392246	-0.195506	-0.630021	-0.144427	0.822384	0.740296	0.650595	0.737758	1.21722	0.543817	-0.000679822	0.586786
CCDC85A_-_56411379.23-P1P2	220	37	163	245	182	501	460	0.197642	-0.0405956	0.646141	0.267729	0.145153	0.638351	-0.814834	-0.0104431	0.345386	0.596783	-0.189946	0.250741
CCDC85A_-_56411402.23-P1P2	51	8	101	92	64	124	95	0.0309424	-0.106777	-0.938976	-0.33827	-0.550705	-0.0633073	0.50912	-0.0349642	-0.517173	-0.171057	-0.45111	-0.37978
CCDC85B_+_65658109.23-P1P2	245	29	264	280	253	493	445	-0.00546428	0.263048	-0.0973532	0.0534102	0.107786	-0.18832	-0.0959449	-0.0588262	0.104912	0.0737552	-0.214551	-0.0119613
CCDC85B_+_65658541.23-P1P2	314	47	309	378	321	422	563	-0.0241175	-0.0942301	0.0149075	-0.03448	0.0328097	0.164852	0.355469	0.184377	0.0112823	0.0696488	0.349123	0.143351
CCDC85B_-_65658161.23-P1P2	533	56	395	738	484	709	885	-0.134946	0.305546	0.313204	0.161268	-0.169054	-0.174816	-0.0388282	-0.127566	-0.30141	0.129758	0.253123	0.0271569
CCDC85B_-_65658547.23-P1P2	206	19	137	149	147	124	252	-0.575708	0.0527201	0.0286272	-0.164787	0.767763	-0.0150521	0.948941	0.567217	0.194645	0.0366948	0.956315	0.395885
CCDC85B_-_65658597.23-P1P2	5	0	2	39	8	0	21
CCDC85C_+_100070002.23-P1P2	21	2	58	50	71	82	91	1.24899	1.83116	-0.200807	0.959782	-0.951107	-2.21305	0.305534	-0.952876	0.300472	-0.382865	0.0834736	0.000360152
CCDC85C_+_100070068.23-P1P2	54	3	59	49	79	105	74	-0.411922	0.947859	-0.52381	0.00404209	0.440609	-1.78213	-0.0264977	-0.456005	0.0312772	-0.83524	-0.571561	-0.458508
CCDC85C_+_100070119.23-P1P2	153	24	165	275	189	238	330	0.242447	0.104727	0.149379	0.165518	-0.545469	-0.0405872	0.276609	-0.103149	-0.300432	0.063167	0.404735	0.0558235
CCDC85C_+_100070165.23-P1P2	231	39	262	254	323	414	416	-0.0177972	-0.261595	-0.183604	-0.154332	0.163496	-0.113295	0.145041	0.0650804	0.148289	-0.375863	-0.0598163	-0.095797
CCDC85C_-_100070497.23-P1P2	166	42	291	308	294	403	361	0.254328	-0.573095	-0.539641	-0.286136	-0.591316	0.129338	0.335344	-0.0422113	-0.334398	-0.44473	-0.22555	-0.334893
CCDC86_+_60609649.23-P1P2	3	1	0	14	0	0	4
CCDC86_-_60609589.23-P1P2	181	11	159	184	85	201	252	-0.389054	0.841216	-0.186224	0.0886462	0.276715	-0.0132666	0.466936	0.243462	-0.109748	0.826976	0.259459	0.325562
CCDC86_-_60609614.23-P1P2	300	45	337	342	289	446	503	-0.120892	-0.194071	-0.272811	-0.195925	0.111398	0.25362	0.40081	0.255276	-0.00690429	0.0585761	0.106746	0.0528058
CCDC86_-_60609631.23-P1P2	586	88	454	529	420	999	935	-0.192422	-0.267241	0.191653	-0.0893367	0.448064	0.681879	-0.332688	0.265752	0.258232	0.413664	-0.162287	0.16987
CCDC86_-_60610023.23-P1P2	415	48	394	543	442	834	744	-0.0242966	0.277564	0.0664864	0.106585	-0.0874095	-0.266247	-0.276747	-0.210135	-0.109116	0.0103435	-0.231514	-0.110095
CCDC87_+_66360320.23-P1P2	11	2	10	17	0	8	10
CCDC87_+_66360479.23-P1P2	211	33	259	289	152	465	367	-0.0679508	-0.20139	-0.347793	-0.205711	-0.153395	0.733159	-0.0391738	0.180197	-0.218756	0.530796	-0.40822	-0.0320598
CCDC87_+_66360497.23-P1P2	434	52	482	480	544	649	842	0.0896373	0.340604	-0.0458335	0.128136	0.155092	-0.45033	0.375919	0.0268937	0.247319	-0.110699	0.308833	0.148484
CCDC87_-_66360476.23-P1P2	90	11	58	83	70	224	110	-0.576981	-0.354704	0.0727581	-0.286309	0.417245	0.266841	-1.14427	-0.153394	-0.157146	-0.0888361	-1.09276	-0.446249
CCDC87_-_66360537.23-P1P2	330	39	321	453	393	457	562	-0.0983838	0.172392	-0.0426238	0.0104614	-0.156614	-0.396291	0.295484	-0.0858068	-0.252407	-0.224872	0.231607	-0.0818908
CCDC88A_+_55646947.23-P1P2	291	43	244	433	282	611	564	0.0881881	0.0366543	0.358193	0.161012	-0.272917	0.223406	-0.519186	-0.189566	-0.182138	0.259087	-0.182246	-0.0350991
CCDC88A_+_55646954.23-P1P2	209	32	174	266	266	303	306	-0.316459	-0.419244	-0.0361762	-0.257293	-0.047492	-0.11859	0.00487432	-0.0537358	-0.361361	-0.538807	-0.0525552	-0.317574
CCDC88A_+_55646958.23-P1P2	226	27	255	245	250	459	355	-0.214992	0.0401554	-0.373299	-0.182712	0.183972	-0.274204	-0.0428921	-0.0443746	-0.0284291	-0.235022	-0.437444	-0.233632
CCDC88A_+_55646968.23-P1P2	433	43	211	410	372	697	436	-0.856527	-0.334713	0.196465	-0.331592	0.379174	-0.176201	-0.918811	-0.238613	-0.474762	-0.511887	-0.7436	-0.57675
CCDC88A_+_55646982.23-P1P2	221	19	178	203	285	308	407	0.0144946	0.744325	0.342531	0.367117	0.422998	-0.970198	0.0140517	-0.177716	0.440083	-0.226846	0.335329	0.182855
CCDC88B_+_64107708.23-P1P2	154	19	137	199	147	352	383	0.447926	0.656641	0.632548	0.579038	-0.0694067	-0.0150521	-0.556295	-0.213585	0.38111	0.640615	0.055	0.358908
CCDC88B_+_64108182.23-P1P2	157	4	98	125	64	179	184	-0.637547	1.84693	0.0582315	0.422538	0.629268	-1.06331	-0.0640011	-0.166014	-0.00568869	0.782649	-0.0270228	0.249979
CCDC88B_-_64107736.23-P1P2	330	85	482	450	494	903	746	0.310222	-0.542991	-0.220478	-0.151083	-0.147028	0.397716	-0.100588	0.0500336	0.165784	-0.146248	-0.342319	-0.107594
CCDC88B_-_64107748.23-P1P2	339	40	338	351	353	386	502	-0.300086	-0.0270169	-0.279956	-0.202353	0.250246	-0.204904	0.613527	0.219623	-0.04725	-0.232894	0.312318	0.0107246
CCDC88B_-_64108029.23-P1P2	261	58	312	326	358	396	582	0.290481	-0.349738	0.0488525	-0.00346799	-0.0203908	0.310858	0.46115	0.250539	0.272681	-0.0398532	0.48875	0.240526
CCDC88C_+_91884109.23-P1P2	36	2	68	36	28	5	63	-0.0591329	1.30065	-0.960804	0.0935704			4.57064		0.243889	0.429012	3.58858	1.42049
CCDC88C_+_91884176.23-P1P2	84	11	62	69	79	81	130	-0.236437	-0.113696	0.217551	-0.0441942	0.584224	0.0923436	0.419451	0.36534	0.350377	-0.0223257	0.615749	0.3146
CCDC88C_-_91883783.23-P1P2	17	5	60	32	51	108	74	1.2555	0.210893	-0.548058	0.306113		-0.413805	-0.0428921		0.645987	-0.203885	-0.612203	-0.0567003
CCDC88C_-_91884106.23-P1P2	19	5	9	2	25	65	48							-2.04734				-0.504174
CCDC88C_-_91884167.23-P1P2	86	8	84	65	93	134	157	0.00186813	0.617988	0.0516827	0.223846	0.704328	-0.602466	0.131333	0.0777317	0.708787	0.0145492	0.161763	0.295033
CCDC89_+_85396803.23-P1P2	330	23	308	393	318	439	524	-0.199387	0.833229	-0.0839841	0.183286	0.048368	-0.852628	0.293814	-0.170149	-0.148429	-0.0203727	0.188577	0.00659176
CCDC89_+_85396813.23-P1P2	457	53	538	641	493	734	904	0.117641	0.415626	-0.101904	0.143788	-0.187699	-0.280831	0.356931	-0.0371995	-0.0674679	0.133822	0.233774	0.100043
CCDC89_+_85397173.23-P1P2	30	7	52	48	83	164	68	0.314084	-0.396524	-0.463597	-0.182012		-0.630992	-0.852007		-0.060966	-1.02849	-1.33686	-0.808771
CCDC89_-_85397139.23-P1P2	186	22	128	126	167	164	278	-0.286706	-0.0171229	0.26832	-0.011836	0.86231	0.0124201	0.447553	0.440761	0.578195	-0.005676	0.69462	0.42238
CCDC89_-_85397181.23-P1P2	34	3	43	65	32	79	35					-0.634474		-0.0724112		-1.45655		-1.24127
CCDC8_+_46916415.23-P1P2	250	23	324	330	384	462	632	0.471509	1.10359	0.11331	0.562802	-0.100107	-1.12471	0.293206	-0.310536	0.373992	-0.0220945	0.385263	0.24572
CCDC8_+_46916418.23-P1P2	182	54	139	318	297	134	295	-0.169711	-1.22695	0.235009	-0.387217	-0.504657	0.477261	0.857957	0.276854	-0.671778	-0.750661	1.07171	-0.116909
CCDC8_+_46916776.23-P1P2	77	18	107	138	135	203	185	0.398107	-0.315176	-0.0607061	0.00740836	-0.541307	0.0298021	-0.118764	-0.21009	-0.140609	-0.286347	-0.200723	-0.209227
CCDC8_-_46916734.23-P1P2	64	3	42	182	63	154	143	0.293383	1.89828	0.916933	1.0362	-1.20736	-1.45562	-1.06936	-1.24412	-0.91139	0.441679	-0.173684	-0.214465
CCDC8_-_46916837.23-P1P2	4	8	8	11	18	15	30
CCDC90B_+_82996594.23-P1P2	14	11	34	24	32	54	74	1.53561	-0.926611	0.27137	0.293457			0.13768		1.06102	0.468541	0.387797	0.639121
CCDC90B_+_82996958.23-P1P2	161	24	238	270	185	436	361	0.29845	0.23426	-0.249583	0.0943757	-0.445467	-0.00972623	-0.0682617	-0.174485	-0.144427	0.223561	-0.339098	-0.0866548
CCDC90B_+_82997017.23-P1P2	46	8	35	120	27	43	78	-0.104648	-0.39123	0.305499	-0.0634597	-1.0829				-1.18495	0.789602	0.792368	0.132339
CCDC90B_-_82996653.23-P1P2	283	50	256	322	447	381	552	0.0973784	-0.211964	0.257904	0.0477727	0.114173	-0.223582	0.231458	0.0406827	0.214141	-0.436519	0.468108	0.08191
CCDC90B_-_82996764.23-P1P2	350	44	292	486	325	467	572	-0.157828	0.0238074	0.119426	-0.00486469	-0.17317	0.0518284	0.127651	0.002103	-0.328408	0.0746627	0.225824	-0.0093071
CCDC91_+_28343422.23-P1P2	92	11	84	165	94	168	236	0.492593	0.746579	0.639705	0.626292	-0.542329	-0.158465	-0.194895	-0.298563	-0.0471455	0.587141	0.423557	0.321184
CCDC91_+_28343427.23-P1P2	364	74	502	652	581	757	930	0.486804	-0.0249988	0.0389228	0.166909	-0.540502	-0.0362483	0.212499	-0.121417	-0.0511076	-0.0622202	0.230168	0.0389469
CCDC91_+_28343441.23-P1P2	362	62	281	520	270	516	531	-0.313766	-0.578261	0.0675211	-0.274835	-0.222091	0.814073	-0.0716961	0.173429	-0.533266	0.23484	-0.0254282	-0.107952
CCDC91_-_28343417.23-P1P2	119	18	91	69	104	164	157	-0.466685	-0.551937	-0.0637945	-0.360805	1.08672	0.406178	-0.0446526	0.48275	0.62263	-0.146732	-0.1297	0.115399
CCDC91_-_28343460.23-P1P2	207	28	140	105	139	336	324	-0.220125	-0.144137	0.359946	-0.00143856	1.27967	0.625107	-0.45793	0.482283	1.06214	0.479996	-0.119236	0.474299
CCDC92_+_124457111.23-P1P2	524	77	595	641	744	900	1018	0.091611	0.048103	-0.0758446	0.0212898	0.00967379	-0.33568	0.208069	-0.0393121	0.103875	-0.28855	0.110972	-0.0245677
CCDC92_+_124457272.23-P1P2	208	22	276	228	247	280	340	-0.157537	0.273327	-0.549754	-0.144655	0.167981	-0.552243	0.784346	0.133361	0.0130346	-0.279889	0.213339	-0.0178385
CCDC92_+_124457287.23-P1P2	164	33	151	159	188	208	265	-0.174191	-0.671178	-0.0391768	-0.294849	0.3451	0.426498	0.34307	0.371556	0.173499	-0.245653	0.28264	0.070162
CCDC92_-_124456910.23-P1P2	14	0	16	26	12	0	43
CCDC92_-_124457341.23-P1P2	210	18	237	245	333	377	415	0.116234	0.85041	-0.0423963	0.308083	0.0780389	-1.27276	0.135427	-0.353098	0.196863	-0.423324	0.0717778	-0.0515609
CCDC93_-_118771220.23-P1P2	115	36	170	184	177	161	243	0.212835	-0.921745	-0.335199	-0.348036	-0.377641	0.639012	0.883579	0.38165	-0.162216	-0.283706	0.527127	0.0270683
CCDC93_-_118771224.23-P1P2	200	26	153	235	215	367	356	-0.0346106	0.0986614	0.367725	0.143925	0.0677706	-0.11106	-0.457144	-0.166811	0.0357501	-0.0133722	-0.110672	-0.0294313
CCDC93_-_118771593.23-P1P2	505	84	447	501	439	878	838	-0.135821	-0.358143	0.0560548	-0.14597	0.311904	0.550933	-0.168841	0.231332	0.178673	0.191817	-0.13404	0.0788167
CCDC93_-_118771623.23-P1P2	341	44	384	320	442	411	533	-0.222124	-0.0780722	-0.377591	-0.225929	0.392131	-0.391778	0.707073	0.235809	0.172597	-0.470824	0.308228	0.00333393
CCDC93_-_118771658.23-P1P2	138	22	174	187	124	190	259	0.041796	-0.119256	-0.276756	-0.118072	-0.137939	0.441928	0.678193	0.327394	-0.0935525	0.321699	0.380184	0.202777
CCDC94_+_4247296.23-P1P2	7	5	60	59	36	103	79	2.62994	0.30522	-0.45373	0.827143	-2.77486		0.0254949		-0.142329	0.392943	-0.449489	-0.0662915
CCDC94_+_4247475.23-P1P2	434	61	332	418	451	563	632	-0.324258	-0.303589	0.0781207	-0.183242	0.354623	0.0504464	0.0431531	0.149408	0.0329553	-0.254116	0.100021	-0.0403799
CCDC94_+_4247521.23-P1P2	149	37	228	144	378	291	365	0.426096	-0.374333	-0.171758	-0.0399982	0.349675	-0.416096	0.453119	0.128899	0.778361	-0.791403	0.260108	0.0823557
CCDC94_-_4247137.23-P1P2	330	49	255	374	390	556	506	-0.249817	-0.308349	0.13802	-0.140049	0.119859	-0.0559277	-0.319483	-0.0851838	-0.127367	-0.36525	-0.202717	-0.231778
CCDC94_-_4247149.23-P1P2	273	52	290	305	313	395	459	-0.116895	-0.534722	-0.188179	-0.279932	0.140523	0.347114	0.359305	0.282314	0.0262186	-0.188581	0.149872	-0.00416341
CCDC96_+_7044211.23-P1P2	0	0	0	0	0	0	0
CCDC96_+_7044295.23-P1P2	94	15	39	117	52	137	139	-0.302136	-0.464582	0.982918	0.0720669	-0.0153445	1.14314	-1.00753	0.0400913	-0.31489	0.677589	-0.04586	0.105613
CCDC96_+_7044301.23-P1P2	254	57	302	407	437	342	516	0.156055	-0.498295	-0.0777981	-0.140013	-0.379769	-0.00190673	0.625657	0.0813271	-0.221124	-0.501175	0.526606	-0.0652311
CCDC96_+_7044637.23-P1P2	134	20	102	77	136	288	225	-0.118796	-0.184779	0.290735	-0.00427995	1.09973	0.171158	-0.692395	0.192832	0.983528	-0.0145944	-0.422913	0.182007
CCDC96_-_7044698.23-P1P2	173	11	148	203	132	296	282	-0.161565	1.00349	0.0794774	0.307133	0.0697236	-0.64827	-0.194895	-0.257814	-0.0892509	0.354244	-0.136671	0.0427742
CCDC97_+_41816367.23-P1P2	5	5	47	129	70	122	126	3.78886	0.978719	0.57207	1.77988	-4.38887	-0.870662	-0.571044	-1.94352	-0.597414	0.107084	-0.0202264	-0.170185
CCDC97_+_41816414.23-P1P2	115	18	70	141	105	231	159	-0.399095	-0.533674	0.332979	-0.19993	0.00637003	0.392372	-0.917361	-0.172873	-0.390135	-0.142275	-0.605635	-0.379348
CCDC97_+_41816557.23-P1P2	99	15	134	148	148	349	222	0.298571	0.210893	-0.122294	0.129057	-0.279665	-0.36587	-0.575889	-0.407142	0.0214961	-0.15595	-0.719436	-0.28463
CCDC97_-_41816134.23-P1P2	0	0	0	0	0	0	3
CCDC97_-_41816261.23-P1P2	31	4	0	0	1	0	20
CCDC9_+_47759822.23-P1P2	252	21	156	245	167	252	274	-0.745736	0.0290823	-0.0379907	-0.251548	0.341073	-0.0546941	0.113227	0.133202	-0.402072	-0.026585	0.0539831	-0.124891
CCDC9_+_47759846.23-P1P2	281	26	196	175	213	285	371	-0.465639	0.158203	0.0699449	-0.0791635	0.983647	-0.0975772	0.264997	0.383689	0.520598	0.059653	0.313688	0.29798
CCDC9_+_47760204.23-P1P2	169	15	167	227	149	297	347	0.171425	0.855269	0.204467	0.410387	-0.125238	-0.375585	-0.02551	-0.175444	0.048777	0.478711	0.157704	0.228397
CCDC9_-_47759828.23-P1P2	197	30	234	257	243	461	368	0.0350223	-0.059961	-0.197423	-0.0741207	-0.0831414	-0.0812292	-0.173153	-0.112508	-0.045529	-0.142163	-0.39183	-0.193174
CCDC9_-_47760185.23-P1P2	47	4	24	23	40	8	68	-0.333614	0.410831	0.65188	0.243032					1.00043	0.024622	3.02069	1.34858
CCER1_+_91348916.23-P1P2	0	0	0	0	0	0	0
CCER1_-_91348488.23-P1P2	197	20	137	240	151	325	272	-0.401077	0.0889024	0.13881	-0.0577881	0.0155926	0.0202161	-0.441159	-0.135117	-0.382894	0.108145	-0.323602	-0.19945
CCER1_-_91348520.23-P1P2	268	33	225	272	294	335	387	-0.336387	-0.124837	-0.068212	-0.176479	0.279058	-0.218585	0.230869	0.0971136	-0.0547394	-0.344395	0.141403	-0.0859105
CCER1_-_91348539.23-P1P2	195	36	249	312	292	382	466	0.390368	0.0176288	0.0535636	0.153853	-0.377641	-0.0832068	0.187678	-0.0910565	0.0153176	-0.0665512	0.219988	0.0562516
CCER1_-_91348957.23-P1P2	3	0	0	0	14	39	12
CCHCR1_+_31125530.23-P1P2	206	46	253	340	231	549	482	0.359901	-0.287305	0.0792752	0.0506237	-0.422459	0.608506	-0.312564	-0.0421725	-0.059968	0.320228	-0.254542	0.00190585
CCHCR1_+_31125918.23-P1P2	215	28	204	278	253	598	431	0.136863	0.267557	0.228498	0.210973	-0.0703169	-0.238946	-0.746472	-0.351911	0.0691366	0.0276377	-0.539227	-0.147484
CCHCR1_+_31125936.23-P1P2	244	30	294	270	197	248	480	0.109665	0.323368	-0.143402	0.0965436	0.154353	0.221532	1.05058	0.475488	0.266609	0.543926	0.885925	0.565487
CCHCR1_+_31125955.23-P1P2	343	47	284	360	380	646	539	-0.214411	-0.15708	0.0737738	-0.099239	0.230643	-0.078574	-0.380538	-0.0761565	0.018822	-0.236627	-0.328018	-0.181941
CCHCR1_-_31125562.23-P1P2	131	19	113	116	179	179	190	-0.330055	-0.354704	-0.100944	-0.261901	0.475873	-0.299196	0.141468	0.106049	0.148408	-0.654873	0.0192708	-0.162398
CCIN_+_36169418.23-P1P2	325	43	233	335	264	412	399	-0.570539	-0.462652	-0.0745618	-0.369251	0.25671	0.318563	-0.0172096	0.186021	-0.311239	-0.145062	-0.113025	-0.189775
CCIN_+_36169457.23-P1P2	377	57	477	584	523	719	778	0.178718	0.094104	-0.14484	0.0426607	-0.330973	-0.261084	0.213102	-0.126318	-0.149665	-0.167954	0.0470094	-0.0902029
CCIN_+_36169843.23-P1P2	355	47	463	458	348	513	564	-0.198612	-0.0916698	-0.565938	-0.285406	-0.0670972	0.0483381	0.657158	0.2128	-0.263119	-0.0443049	0.0699673	-0.0791521
CCIN_+_36169867.23-P1P2	397	45	421	389	390	506	648	-0.159633	0.171365	-0.228447	-0.0722385	0.3298	-0.178784	0.539788	0.230268	0.172757	-0.00839309	0.290087	0.151484
CCIN_-_36169802.23-P1P2	385	65	446	456	254	672	640	-0.133274	-0.377072	-0.329592	-0.27998	0.056256	0.970376	0.213687	0.41344	-0.0744283	0.592331	-0.137158	0.126915
CCKAR_+_26491666.23-P1P2	201	30	228	241	259	481	406	0.147796	0.081813	-0.0181747	0.0704782	0.0385937	-0.173225	-0.271898	-0.13551	0.18898	-0.0923851	-0.311326	-0.071577
CCKAR_+_26491712.23-P1P2	46	16	79	98	93	119	126	0.58723	-0.699352	-0.177121	-0.0964146	-0.790717	0.397534	0.214068	-0.0597049	-0.200896	-0.302792	0.0156931	-0.162665
CCKAR_+_26492035.23-P1P2	0	0	0	0	0	0	0
CCKAR_+_26492061.23-P1P2	100	34	180	211	222	370	295	0.694227	-0.559524	-0.137903	-0.00106649	-0.776812	0.22974	-0.234424	-0.260499	-0.0799944	-0.330758	-0.393579	-0.26811
CCKAR_-_26491843.23-P1P2	353	32	372	305	276	611	498	-0.37001	0.28337	-0.429777	-0.172139	0.51129	-0.171832	0.0892351	0.142898	0.14387	0.110565	-0.361796	-0.0357869
CCKBR_+_6281102.23-P1P2	113	16	168	109	284	270	266	0.368616	0.37865	-0.187656	0.186537	0.352426	-1.21305	0.120607	-0.246674	0.723632	-0.835377	-0.0883022	-0.0666826
CCKBR_+_6281419.23-P1P2	217	32	285	298	203	480	459	0.214311	0.165718	-0.163088	0.0723136	-0.157186	0.271357	0.0530323	0.0557344	0.0597155	0.436102	-0.131309	0.121503
CCKBR_-_6281137.23-P1P2	308	25	269	266	327	567	460	-0.287784	0.525002	-0.0765929	0.0535414	0.511935	-0.772598	-0.270638	-0.1771	0.226741	-0.24857	-0.368484	-0.130104
CCKBR_-_6281140.23-P1P2	280	43	250	191	299	360	305	-0.743105	-0.850232	-0.563739	-0.719026	0.852286	0.138956	0.279036	0.423426	0.11177	-0.712249	-0.305957	-0.302145
CCKBR_-_6281313.23-P1P2	344	47	436	362	338	520	579	-0.115333	-0.0538016	-0.441385	-0.203507	0.22685	0.0904021	0.550921	0.289391	0.114107	0.0356273	0.0882827	0.0793391
CCK_+_42306183.23-P1	130	36	201	256	168	308	239	0.0120111	-0.945691	-0.600805	-0.511495	-0.677201	0.7143	0.18937	0.0754898	-0.6626	-0.232363	-0.432689	-0.442551
CCK_+_42306187.23-P1	326	25	231	373	310	515	437	-0.443727	0.451001	0.0691198	0.0254647	0.106128	-0.695575	-0.351575	-0.313674	-0.335009	-0.245548	-0.303708	-0.294755
CCK_+_42306247.23-P1	260	37	259	344	339	634	611	0.366173	0.368943	0.3876	0.374238	-0.103466	-0.258995	-0.486426	-0.282962	0.265297	0.108974	-0.120079	0.0847308
CCK_+_42307216.23-P2	355	42	316	282	342	715	513	-0.335348	-0.0661347	-0.151586	-0.184356	0.632555	-0.0888424	-0.372914	0.056933	0.299797	-0.15595	-0.545753	-0.133969
CCK_+_42307272.23-P2	302	33	266	290	393	579	497	-0.147791	0.236076	0.051199	0.0464947	0.358927	-0.637299	-0.317032	-0.198468	0.213727	-0.402196	-0.287087	-0.158519
CCK_+_42307653.23-P2	294	47	235	311	379	248	492	-0.123646	-0.288707	0.215377	-0.0656585	0.219333	-0.0747725	0.727425	0.290662	0.0982774	-0.364452	0.921549	0.218458
CCK_+_42307695.23-P2	214	37	255	217	169	387	359	-0.120115	-0.398246	-0.357134	-0.291831	0.280347	0.745267	0.203268	0.409627	0.162822	0.346048	-0.175119	0.111251
CCK_-_42306181.23-P1	290	48	341	411	262	708	536	0.0196922	-0.195506	-0.198159	-0.124658	-0.202654	0.488232	-0.248873	0.0122351	-0.180372	0.291753	-0.468285	-0.118968
CCK_-_42306273.23-P1	182	35	126	217	252	257	312	-0.0888803	-0.520513	0.457502	-0.0506306	0.0466747	0.0886958	-0.22324	-0.0292898	-0.0396154	-0.43279	0.213009	-0.0864657
CCK_-_42307682.23-P2	296	37	302	431	294	396	568	0.0738059	0.263661	0.0607218	0.13273	-0.241659	-0.0535263	0.414153	0.0396558	-0.165263	0.209162	0.453621	0.16584
CCL11_+_32612785.23-P1P2	301	17	159	201	179	248	277	-0.986365	0.349647	-0.0497614	-0.228827	0.882999	-0.45966	0.163791	0.19571	-0.100776	-0.110986	0.0927768	-0.0396618
CCL11_+_32612788.23-P1P2	176	27	215	205	192	417	368	0.197642	0.0920421	-0.0752515	0.0714777	0.0803829	0.106618	-0.150606	0.0121316	0.280615	0.197687	-0.247111	0.0770638
CCL11_+_32612791.23-P1P2	284	41	345	375	325	562	496	-0.0620387	-0.079988	-0.326877	-0.156301	-0.100568	-0.0500512	0.101131	-0.0164962	-0.160017	-0.131012	-0.246999	-0.179343
CCL11_+_32612822.23-P1P2	159	24	101	138	206	196	297	0.0349483	-0.0472757	0.705487	0.231053	0.50479	-0.164845	-0.151394	0.0628503	0.542328	-0.213094	0.53284	0.287358
CCL11_+_32612880.23-P1P2	241	30	186	330	182	342	413	-0.0893792	0.106475	0.300219	0.105771	-0.153002	0.335789	-0.0735889	0.0363994	-0.239791	0.441291	0.205376	0.135625
CCL13_+_32683526.23-P1P2	30	3	25	33	24	77	74	0.436075	0.947859	0.714977	0.699637			-0.817826		0.601593	0.883578	-0.124102	0.45369
CCL13_+_32683617.23-P1P2	0	0	0	0	0	0	0
CCL13_+_32683629.23-P1P2	118	21	121	144	49	138	189	-0.186888	-0.506707	-0.207241	-0.300279	0.0131494		0.615444		-0.171149	1.20662	0.386949	0.47414
CCL13_+_32683632.23-P1P2	166	12	185	160	54	317	209	-0.534168	0.445764	-0.674643	-0.254349	0.353543	0.766768	0.0281472	0.382819	-0.178035	1.21156	-0.667749	0.121925
CCL13_-_32683482.23-P1P2	110	23	88	47	121	159	122	-0.71711	-1.26946	-0.379315	-0.788627	1.5272	0.541391	-0.0483465	0.673416	0.812682	-0.729039	-0.448915	-0.121757
CCL14_+_34313318.23-P1	87	15	57	148	125	197	158	-0.00565061	-0.279742	0.62027	0.111626	-0.466079	-0.122201	-0.984057	-0.524112	-0.469139	-0.402916	-0.38504	-0.419032
CCL14_+_34313502.23-P1	288	35	261	254	328	413	362	-0.536567	-0.306069	-0.378681	-0.407106	0.481672	-0.291576	0.143013	0.111036	-0.0523052	-0.598619	-0.256921	-0.302615
CCL14_+_34313669.23-P1	36	12	75	86	22	110	138	1.07211	-0.15307	0.0290852	0.316042	-0.955908		0.252564		0.118793	1.90818	0.260396	0.762456
CCL14_+_34328770.23-P2	592	75	597	787	491	845	903	-0.257359	-0.0868688	-0.253626	-0.199284	-0.110335	0.225932	0.303884	0.139827	-0.365104	0.13809	0.0290056	-0.0660027
CCL14_+_34328997.23-P2	420	55	422	584	466	917	722	-0.0848784	0.037863	-0.0758648	-0.04096	-0.175148	-0.146134	-0.314574	-0.211952	-0.257436	-0.109244	-0.411692	-0.259457
CCL14_-_34313649.23-P1	0	0	0	0	0	0	0
CCL14_-_34313750.23-P1	277	29	245	275	154	213	382	-0.402801	0.0428155	-0.20983	-0.189938	0.310886	0.527887	1.00703	0.615269	-0.0893253	0.56973	0.77595	0.418785
CCL14_-_34328748.23-P2	301	48	313	455	425	653	663	0.272758	0.11127	0.232226	0.205418	-0.295672	-0.209664	-0.255816	-0.253717	-0.020324	-0.0993667	-0.0448431	-0.0548446
CCL14_-_34328805.23-P2	70	8	32	44	5	91	53	-1.26785	-0.948712	-0.1227	-0.779754	0.970283		-0.70269		-0.294978	2.66508	-0.846643	0.50782
CCL14_-_34328887.23-P2	306	46	242	306	221	576	413	-0.433878	-0.510196	-0.0794859	-0.341187	0.300431	0.672352	-0.445957	0.175609	-0.130856	0.161183	-0.546696	-0.172123
CCL15_+_34328588.23-P1P2	752	104	616	811	689	804	1057	-0.375317	-0.331312	-0.0716475	-0.259426	0.191462	0.208772	0.42084	0.273691	-0.181265	-0.123513	0.327939	0.00772029
CCL15_+_34328997.23-P1P2	420	55	422	584	466	917	722	-0.0848784	0.037863	-0.0758648	-0.04096	-0.175148	-0.146134	-0.314574	-0.211952	-0.257436	-0.109244	-0.411692	-0.259457
CCL15_-_34328748.23-P1P2	301	48	313	455	425	653	663	0.272758	0.11127	0.232226	0.205418	-0.295672	-0.209664	-0.255816	-0.253717	-0.020324	-0.0993667	-0.0448431	-0.0548446
CCL15_-_34328805.23-P1P2	70	8	32	44	5	91	53	-1.26785	-0.948712	-0.1227	-0.779754	0.970283		-0.70269		-0.294978	2.66508	-0.846643	0.50782
CCL15_-_34328887.23-P1P2	306	46	242	306	221	576	413	-0.433878	-0.510196	-0.0794859	-0.341187	0.300431	0.672352	-0.445957	0.175609	-0.130856	0.161183	-0.546696	-0.172123
CCL16_+_34308163.23-P1P2	309	53	395	497	349	791	662	0.232737	-0.0338654	-0.105642	0.0310764	-0.385208	0.21753	-0.19672	-0.121466	-0.149881	0.182691	-0.323615	-0.096935
CCL16_+_34308456.23-P1P2	83	6	69	123	51	106	156	0.0438749	1.02381	0.326257	0.464646	-0.267044	-0.15077	0.185709	-0.0773683	-0.220579	0.872064	0.490713	0.380733
CCL16_-_34308287.23-P1P2	58	10	26	47	52	151	128	0.275531	0.00143958	1.44894	0.575303	0.603823	0.558181	-1.73286	-0.190285	0.881945	0.558648	-0.305174	0.378473
CCL16_-_34308468.23-P1P2	263	35	197	377	382	460	409	-0.22945	-0.129958	0.203285	-0.0520412	-0.21907	-0.511453	-0.418333	-0.382952	-0.44593	-0.642385	-0.236302	-0.441539
CCL16_-_34308484.23-P1P2	124	8	186	242	123	136	210	-0.106439	1.03761	-0.675534	0.0852135	-0.664236	-1.00582	1.2568	-0.137752	-0.768084	0.0308182	0.560014	-0.0590841
CCL17_+_57447765.23-P1P2	55	11	69	82	40	118	120	0.259043	-0.229173	-0.0522545	-0.0074616	-0.275761		0.0309862		-0.0141278	0.84405	-0.0425215	0.262467
CCL17_+_57447850.23-P1P2	0	0	0	0	22	0	0
CCL17_+_57447866.23-P1P2	324	75	445	569	502	1074	809	0.453658	-0.245455	0.0117138	0.0733056	-0.512004	0.193968	-0.466012	-0.261349	-0.0557553	-0.0524604	-0.475551	-0.194589
CCL17_-_57447804.23-P1P2	636	87	621	715	574	792	1054	-0.137712	-0.0779167	-0.0874109	-0.101013	0.131515	0.214729	0.454198	0.266814	-0.00360664	0.135839	0.345534	0.159255
CCL17_-_57447832.23-P1P2	69	20	80	89	86	184	132	0.0693818	-0.954166	-0.128155	-0.337646	-0.0667776	0.832356	-0.396529	0.123016	0.00519433	-0.122783	-0.545937	-0.221175
CCL18_+_34391663.23-P1P2	207	15	144	247	230	345	277	-0.446233	0.530219	0.0931966	0.0590611	0.0455511	-1.00191	-0.455423	-0.470593	-0.398091	-0.472661	-0.383479	-0.418077
CCL18_+_34391721.23-P1P2	215	45	232	319	280	367	432	0.140207	-0.413598	0.0462859	-0.0757017	-0.268788	0.299263	0.14345	0.0579746	-0.125991	-0.115308	0.168482	-0.0242725
CCL18_+_34392076.23-P1P2	208	45	240	318	298	349	477	0.330918	-0.27064	0.140334	0.0668707	-0.312012	0.209377	0.264912	0.0540925	0.0214961	-0.0622358	0.383993	0.114418
CCL18_-_34391639.23-P1P2	10	1	43	50	35	69	71	1.96133	2.47311	-0.127138	1.43577	-2.0215		0.122845		-0.0575754	0.279551	-0.0255463	0.0654765
CCL18_-_34391709.23-P1P2	210	16	180	211	196	224	324	-0.240883	0.663218	-0.00262369	0.139904	0.293578	-0.678017	0.489603	0.0350545	0.0552845	-0.0157726	0.465726	0.168413
CCL19_-_34690856.23-P1P2	173	23	199	356	193	340	365	0.210637	0.311558	0.0245074	0.182234	-0.740674	-0.132202	0.0323385	-0.280179	-0.527447	0.178383	0.0355927	-0.104491
CCL19_-_34690900.23-P1P2	268	31	166	349	350	464	486	-0.00776455	0.293984	0.699152	0.328457	-0.0805627	-0.560322	-0.677837	-0.439574	-0.0857371	-0.267311	6.24963e-05	-0.117662
CCL19_-_34691189.23-P1P2	253	33	125	174	163	416	409	-0.173524	-0.0450694	0.859552	0.213653	0.840481	0.632359	-0.929551	0.181096	0.669547	0.586316	-0.0912517	0.388204
CCL19_-_34691227.23-P1P2	163	25	199	252	192	319	311	0.0655548	-0.0397177	-0.206474	-0.0602125	-0.32812	-0.00441358	0.124317	-0.0694057	-0.259976	-0.0451045	-0.103411	-0.136164
CCL19_-_34691248.23-P1P2	174	22	248	245	260	477	318	0.0034516	0.176819	-0.491934	-0.103888	-0.193263	-0.626243	-0.138544	-0.31935	-0.187221	-0.450398	-0.651732	-0.429783
CCL1_+_32689801.23-P1P2	159	21	171	302	163	407	336	0.212947	0.323368	0.123844	0.220053	-0.62509	-0.019718	-0.445928	-0.363579	-0.409554	0.302676	-0.343337	-0.150071
CCL1_+_32689877.23-P1P2	427	60	325	346	423	549	569	-0.452295	-0.431238	-0.0426317	-0.308722	0.603895	0.119069	0.0487384	0.257234	0.15419	-0.313142	-0.0151465	-0.0580327
CCL1_+_32690037.23-P1P2	262	23	227	368	348	448	478	0.000955944	0.700673	0.223698	0.308442	-0.189708	-0.982689	-0.175702	-0.449366	-0.186162	-0.282989	0.0267429	-0.147469
CCL1_+_32690245.23-P1P2	315	33	317	526	363	385	467	-0.298417	0.146252	-0.291681	-0.147949	-0.43928	-0.522739	0.524729	-0.145763	-0.735107	-0.37746	0.211795	-0.300257
CCL1_-_32690160.23-P1P2	331	35	461	372	346	548	559	-0.110471	0.320789	-0.572539	-0.12074	0.13196	-0.368652	0.555696	0.106334	0.0240793	-0.0488365	-0.0380966	-0.0209513
CCL20_+_228678637.23-P1	359	58	277	425	362	547	577	-0.1819	-0.362186	0.208065	-0.112007	0.0569523	0.294828	-0.17655	0.05841	-0.122358	-0.0683312	0.0102615	-0.0601425
CCL20_+_228679036.23-P1	281	33	274	236	187	289	382	-0.423485	-0.143598	-0.371224	-0.312769	0.552215	0.434192	0.728211	0.571539	0.131319	0.289622	0.335734	0.252225
CCL20_+_228680219.23-P2	8	4	32	35	39	129	59	2.01616	0.206011	0.0320225	0.751396			-1.20612		0.189894	-0.143672	-1.19535	-0.383044
CCL20_+_228680625.23-P2	164	17	153	194	157	356	308	0.0427467	0.502691	0.158778	0.234739	0.0580705	-0.270465	-0.413241	-0.208545	0.103407	0.231253	-0.275716	0.0196481
CCL20_-_228678548.23-P1	241	32	224	307	223	450	355	-0.307702	-0.204957	-0.1863	-0.232986	-0.0487742	0.135793	-0.201321	-0.0381009	-0.353886	-0.0701375	-0.408875	-0.277633
CCL20_-_228678778.23-P1	129	17	81	163	141	275	196	-0.263005	-0.149385	0.424239	0.00394955	-0.0370696	-0.115396	-0.958333	-0.370266	-0.297485	-0.265754	-0.555347	-0.372862
CCL20_-_228678788.23-P1	43	7	104	126	108	235	224	1.5146	1.32337	0.256295	1.03142	-1.25058	-1.01084	-0.370972	-0.877465	0.266609	0.311555	-0.135931	0.147411
CCL20_-_228680245.23-P2	652	97	389	525	589	724	869	-0.452004	-0.513333	0.308965	-0.21879	0.612986	0.334482	-0.0911147	0.285451	0.163572	-0.179824	0.196597	0.0601152
CCL20_-_228680544.23-P2	187	35	265	288	266	398	381	0.160265	-0.232268	-0.326822	-0.132942	-0.322599	0.0106933	0.218329	-0.0311924	-0.159744	-0.222548	-0.129746	-0.17068
CCL20_-_228680584.23-P2	32	6	28	29	51	65	64	0.133512	-0.261595	0.342024	0.0713139		-0.15077	-0.409908		0.578553	-0.413338	-0.0891368	0.0253592
CCL21_+_34709700.23-P1P2	383	54	347	397	529	587	686	-0.0256237	-0.00945507	0.132652	0.0325245	0.248637	-0.355544	0.04668	-0.0200757	0.225603	-0.365972	0.158079	0.00590345
CCL21_+_34709750.23-P1P2	191	45	290	304	217	327	443	0.347246	-0.377323	-0.239367	-0.0898144	-0.370067	0.666995	0.631867	0.309598	-0.020231	0.288699	0.371247	0.213238
CCL21_-_34709684.23-P1P2	188	33	212	210	237	373	404	0.237135	-0.062815	0.0796704	0.0846634	0.140775	0.0923436	-0.0100066	0.0743706	0.3805	0.0285555	0.0484107	0.152489
CCL21_-_34709915.23-P1P2	175	28	195	247	252	207	365	0.194054	0.0277654	0.0538017	0.0918736	-0.196725	-0.233232	0.718948	0.0963304	-8.09381e-05	-0.20644	0.751497	0.181659
CCL21_-_34710039.23-P1P2	428	57	388	493	325	661	516	-0.596728	-0.498295	-0.439306	-0.511443	0.0964545	0.425287	0.0365112	0.186084	-0.497683	-0.0739814	-0.424048	-0.331904
CCL22_+_57392736.23-P1P2	247	41	284	313	211	350	447	-0.0107241	-0.230053	-0.196237	-0.145671	-0.0412203	0.573146	0.503641	0.345189	-0.0493542	0.342119	0.286151	0.192972
CCL22_+_57392760.23-P1P2	102	28	174	198	168	343	331	0.831774	-0.1133	0.0771233	0.265199	-0.6565	0.35173	-0.174016	-0.159595	0.177864	0.237457	-0.118146	0.0990584
CCL22_-_57392720.23-P1P2	213	29	175	200	224	428	377	-0.0427768	0.0238074	0.256589	0.0792065	0.391285	-0.0126812	-0.485151	-0.0355158	0.351098	0.010153	-0.249815	0.0371453
CCL22_-_57393090.23-P1P2	125	3	67	112	82	149	154	-0.565486	2.00519	0.350077	0.596594	0.458861	-1.8359	-0.347975	-0.575004	-0.104035	0.168322	-0.019151	0.0150453
CCL22_-_57393113.23-P1P2	216	30	210	286	339	415	453	0.201992	0.239844	0.258501	0.233446	-0.104553	-0.561558	-0.177617	-0.281243	0.10003	-0.322687	0.0596307	-0.0543423
CCL23_+_34344590.23-P1P2	224	11	176	164	271	322	366	-0.158143	1.37964	0.205648	0.475714	0.750234	-1.68602	-0.0663804	-0.334057	0.594681	-0.307362	0.118014	0.135111
CCL23_-_34344728.23-P1P2	36	4	63	23	101	117	93	0.502746	0.862526	-0.288742	0.358844		-1.72152	-0.08798		1.45213	-0.859965	-0.397975	0.06473
CCL23_-_34344764.23-P1P2	244	54	295	287	188	487	557	0.324308	-0.309986	0.0663418	0.0268879	0.0662617	1.13699	0.081898	0.428384	0.39316	0.826032	0.126987	0.448726
CCL23_-_34344768.23-P1P2	280	36	201	275	346	297	445	-0.198109	-0.0488958	0.295989	0.016328	0.326427	-0.32801	0.241837	0.0800845	0.130907	-0.377879	0.516573	0.0898671
CCL23_-_34344786.23-P1P2	43	8	73	102	129	129	109	0.475432	0.091552	-0.272261	0.098241	-0.945729	-1.07453	-0.0162979	-0.678854	-0.467707	-0.983956	-0.309812	-0.587158
CCL24_+_75442618.23-P1P2	314	47	191	233	326	355	504	-0.183829	-0.253941	0.549231	0.0371535	0.730866	0.142553	-0.0891416	0.261426	0.549627	-0.112361	0.438836	0.292034
CCL24_+_75443029.23-P1P2	100	13	118	168	96	164	242	0.408519	0.541791	0.1856	0.378637	-0.44803	0.0521699	0.330196	-0.021888	-0.0369205	0.592988	0.494542	0.350203
CCL24_-_75442750.23-P1P2	192	23	167	265	213	337	326	-0.102722	0.148534	0.114403	0.053405	-0.164455	-0.274455	-0.207796	-0.215568	-0.264587	-0.126894	-0.114646	-0.168709
CCL24_-_75442980.23-P1P2	183	21	228	230	207	350	329	-0.0202439	0.292994	-0.321567	-0.0162722	-0.0293589	-0.364477	0.186784	-0.0690173	-0.0470126	-0.072456	-0.156036	-0.091835
CCL24_-_75443062.23-P1P2	0	0	0	0	0	0	0
CCL25_+_8117685.23-P1P2	85	8	34	73	38	48	90	-0.784026	-0.184779	0.55377	-0.138345	0.519998				-0.261438	0.503013	0.840122	0.360566
CCL25_+_8117867.23-P1P2	246	47	315	382	293	464	501	0.159664	-0.262554	-0.181162	-0.0946839	-0.334483	0.296525	0.246332	0.0694579	-0.172228	0.0329972	0.0439168	-0.0317715
CCL25_+_8118082.23-P1P2	168	30	115	304	246	445	363	0.24502	-0.0796972	0.807715	0.324346	-0.555179	-0.0989312	-1.14707	-0.600392	-0.307568	-0.179602	-0.360605	-0.282591
CCL25_+_8118122.23-P1P2	16	1	31	43	20	55	38							-0.0220586				-0.600201
CCL25_-_8117675.23-P1P2	583	85	502	587	542	1051	878	-0.275763	-0.307946	-0.044087	-0.209265	0.290567	0.263935	-0.260899	0.0978676	0.0173941	-0.0449847	-0.326239	-0.117943
CCL26_+_75401114.23-P1P2	4	0	0	1	8	0	5
CCL26_-_75401437.23-P1P2	72	5	86	81	59	276	160	0.285515	1.32337	0.0450427	0.551309	0.130506	-0.624022	-0.877155	-0.45689	0.418612	0.698372	-0.853365	0.0878729
CCL26_-_75401449.23-P1P2	80	17	130	106	123	213	212	0.539504	-0.0361747	-0.145068	0.119421	-0.105561	0.0816411	0.092763	0.0229477	0.436534	0.0444932	-0.0735582	0.135823
CCL26_-_75401452.23-P1P2	175	21	203	250	317	468	471	0.561884	0.810633	0.363627	0.578715	-0.214142	-0.979329	-0.399924	-0.531132	0.350333	-0.169669	-0.0575505	0.0410379
CCL26_-_75401456.23-P1P2	128	21	169	130	141	351	284	0.283259	0.0807974	-0.101753	0.0874346	0.278064	0.189459	-0.249343	0.0727264	0.563913	0.269283	-0.372349	0.153616
CCL27_+_34662545.23-P1P2	271	30	295	252	339	451	527	0.0930222	0.458136	-0.0135326	0.179209	0.4053	-0.561558	0.192692	0.0121449	0.500913	-0.104395	0.157907	0.184808
CCL27_-_34662188.23-P1P2	167	21	66	177	195	83	275	-0.146904	0.0343381	1.20827	0.365236	0.21653	-0.27832	0.47446	0.137556	0.0722159	-0.244955	1.66148	0.496247
CCL27_-_34662215.23-P1P2	242	48	308	348	343	399	455	0.0443716	-0.431872	-0.287684	-0.225062	-0.223649	0.0995905	0.431646	0.102529	-0.176687	-0.333255	0.122709	-0.129078
CCL27_-_34662267.23-P1P2	184	25	203	161	219	282	243	-0.465237	-0.395676	-0.591144	-0.484019	0.493076	-0.194238	0.330889	0.209909	0.0304293	-0.590887	-0.281508	-0.280655
CCL27_-_34662271.23-P1P2	149	15	109	118	140	139	210	-0.371411	0.130723	0.0954406	-0.0484159	0.636957	-0.2857	0.454348	0.268535	0.268136	-0.15595	0.528535	0.213574
CCL28_+_43397091.23-P1P2	208	34	181	307	363	579	460	0.278562	0.0813949	0.495024	0.284994	-0.261224	-0.47967	-0.872469	-0.537788	0.0199288	-0.399248	-0.398698	-0.259339
CCL28_+_43397159.23-P1P2	115	25	103	166	86	155	185	-0.180596	-0.789107	-0.00573966	-0.325148	-0.229118	1.15428	0.215481	0.380216	-0.407124	0.364204	0.188488	0.0485225
CCL28_-_43397241.23-P1P2	141	26	103	140	127	192	244	-0.0753019	-0.446335	0.393616	-0.0426735	0.3107	0.648448	-0.0933572	0.288597	0.237988	0.20114	0.279006	0.239378
CCL28_-_43397246.23-P1P2	131	13	134	131	93	105	205	-0.220431	0.302408	-0.23723	-0.0517508	0.300431	0.0979736	1.15695	0.518451	0.0825907	0.399409	0.898466	0.460155
CCL28_-_43397249.23-P1P2	4	0	4	2	0	17	1
CCL2_+_32582414.23-P1P2	146	30	166	186	157	187	290	0.123597	-0.403614	-0.0457509	-0.108589	-0.0489029	0.548963	0.63325	0.37777	0.0772839	0.144376	0.566246	0.262635
CCL2_+_32582522.23-P1P2	152	14	107	231	188	390	358	0.3694	0.999829	0.891728	0.753652	-0.30339	-0.810541	-1.06076	-0.724897	0.0686004	0.188314	-0.190284	0.0222103
CCL2_-_32582308.23-P1P2	230	25	178	298	188	500	413	-0.0219799	0.369509	0.363644	0.237058	-0.0732471	0.0259601	-0.684946	-0.244078	-0.0926369	0.394496	-0.342555	-0.0135653
CCL2_-_32582749.23-P1P2	356	54	268	405	291	332	651	0.00429244	-0.0850061	0.429804	0.116363	0.114387	0.506705	0.496155	0.372415	0.121269	0.420726	0.904705	0.482233
CCL2_-_32582795.23-P1P2	222	33	239	165	228	404	362	-0.161058	-0.221181	-0.251642	-0.211293	0.728525	0.148197	0.0477601	0.308161	0.570057	-0.0739569	-0.225135	0.0903219
CCL3L1_+_34625470.23-P1P2	840	112	1013	1206	1180	1639	1597	0.0604152	0.157161	-0.19389	0.00789537	-0.221337	-0.460523	0.110923	-0.190313	-0.158332	-0.304335	-0.104221	-0.188963
CCL3L1_+_34625718.23-P1P2	480	62	419	467	367	610	585	-0.581086	-0.438536	-0.369134	-0.462919	0.340043	0.371253	0.263246	0.324847	-0.238452	-0.0682562	-0.127142	-0.144617
CCL3L1_+_34625725.23-P1P2	645	103	685	1076	893	1287	1424	0.27609	0.112601	0.205153	0.197948	-0.437876	-0.179323	-0.104731	-0.240643	-0.159195	-0.0676957	0.0791681	-0.049241
CCL3L1_-_34625651.23-P1P2	641	84	728	705	628	1172	1036	-0.17386	-0.0521415	-0.341607	-0.189203	0.163132	0.0343894	0.118143	0.105221	-0.00813752	-0.0187252	-0.244718	-0.0905268
CCL3L1_-_34625658.23-P1P2	272	32	169	293	289	337	329	-0.592007	-0.314689	0.110444	-0.265417	0.193137	-0.238233	-0.190621	-0.0785721	-0.396279	-0.553895	-0.10143	-0.350535
CCL3L3_+_34523896.23-ENST00000378354.4	840	112	1013	1206	1180	1639	1597	0.0604152	0.157161	-0.19389	0.00789537	-0.221337	-0.460523	0.110923	-0.190313	-0.158332	-0.304335	-0.104221	-0.188963
CCL3L3_+_34524116.23-ENST00000378354.4	240	35	338	326	232	392	483	0.142501	0.109964	-0.335621	-0.0277186	-0.141406	0.207995	0.591274	0.219288	0.00368486	0.316986	0.234401	0.185024
CCL3L3_+_34524144.23-ENST00000378354.4	480	62	419	467	367	610	585	-0.581086	-0.438536	-0.369134	-0.462919	0.340043	0.371253	0.263246	0.324847	-0.238452	-0.0682562	-0.127142	-0.144617
CCL3L3_+_34524151.23-ENST00000378354.4	645	103	685	1076	893	1287	1424	0.27609	0.112601	0.205153	0.197948	-0.437876	-0.179323	-0.104731	-0.240643	-0.159195	-0.0676957	0.0791681	-0.049241
CCL3L3_-_34524077.23-ENST00000378354.4	641	84	728	705	628	1172	1036	-0.17386	-0.0521415	-0.341607	-0.189203	0.163132	0.0343894	0.118143	0.105221	-0.00813752	-0.0187252	-0.244718	-0.0905268
CCL3_+_34417204.23-P1P2	333	42	343	379	347	393	492	-0.303352	-0.126435	-0.330171	-0.253319	0.113756	-0.109782	0.608784	0.204253	-0.187006	-0.23719	0.25736	-0.055612
CCL3_+_34417397.23-P1P2	92	7	142	168	100	176	210	0.324196	1.23026	-0.286122	0.422777	-0.568324	-0.899809	0.49542	-0.324237	-0.241538	0.329477	0.188045	0.0919944
CCL3_+_34417463.23-P1P2	171	23	154	254	192	290	321	0.0420891	0.126235	0.209022	0.125782	-0.270401	-0.124708	-0.108018	-0.167709	-0.225722	0.000554208	0.0797514	-0.048472
CCL3_-_34417280.23-P1P2	143	20	134	239	215	269	262	0.0070638	0.0348626	0.116713	0.0528799	-0.440564	-0.489572	-0.200268	-0.376802	-0.43091	-0.455683	-0.104808	-0.330467
CCL3_-_34417416.23-P1P2	181	21	180	291	213	386	346	0.0682945	0.365678	0.0921545	0.175376	-0.384598	-0.405699	-0.295499	-0.361932	-0.313713	-0.0409942	-0.224598	-0.193102
CCL4L1_+_34538507.23-NM_001001435	408	62	496	388	378	748	667	-0.15737	-0.249286	-0.423274	-0.276643	0.372944	0.328647	0.212407	0.304666	0.218164	0.0783877	-0.232121	0.021477
CCL4L1_+_34538512.23-NM_001001435	730	119	725	806	682	1440	1185	-0.167569	-0.360779	-0.141786	-0.223378	0.157548	0.417883	-0.184911	0.130173	-0.00743105	0.0561306	-0.347951	-0.0997504
CCL4L1_+_34538532.23-NM_001001435	220	25	188	226	312	304	440	0.133512	0.460871	0.37615	0.323511	0.261612	-0.704853	0.111766	-0.110492	0.397714	-0.244955	0.466663	0.206474
CCL4L1_+_34538563.23-NM_001001435	257	32	204	351	169	442	443	-0.0809495	0.114531	0.268117	0.100566	-0.149271	0.535813	-0.310372	0.0253898	-0.227631	0.649371	-0.0635087	0.11941
CCL4L1_+_34640073.23-NM_001001435_6	408	62	496	388	378	748	667	-0.15737	-0.249286	-0.423274	-0.276643	0.372944	0.328647	0.212407	0.304666	0.218164	0.0783877	-0.232121	0.021477
CCL4L1_+_34640078.23-NM_001001435_6	730	119	725	806	682	1440	1185	-0.167569	-0.360779	-0.141786	-0.223378	0.157548	0.417883	-0.184911	0.130173	-0.00743105	0.0561306	-0.347951	-0.0997504
CCL4L1_+_34640098.23-NM_001001435_6	220	25	188	226	312	304	440	0.133512	0.460871	0.37615	0.323511	0.261612	-0.704853	0.111766	-0.110492	0.397714	-0.244955	0.466663	0.206474
CCL4L1_+_34640129.23-NM_001001435_6	257	32	204	351	169	442	443	-0.0809495	0.114531	0.268117	0.100566	-0.149271	0.535813	-0.310372	0.0253898	-0.227631	0.649371	-0.0635087	0.11941
CCL4L1_-_34538836.23-NM_001001435	145	13	170	226	172	213	294	0.153275	0.8226	-0.0603392	0.305179	-0.339839	-0.789132	0.479786	-0.216395	-0.183973	0.0324948	0.398194	0.0822385
CCL4L1_-_34640048.23-NM_001001435_6	722	104	977	930	908	1224	1398	0.0868058	0.0720766	-0.333687	-0.0582681	-0.0648005	-0.189416	0.479932	0.0752384	0.0245954	-0.118313	0.124992	0.0104248
CCL4L2_+_34639844.23-ENST00000394465.2	200	29	199	252	176	318	303	-0.26717	-0.291439	-0.244071	-0.26756	-0.0329924	0.335242	0.128846	0.143699	-0.297572	0.0428296	-0.136478	-0.130407
CCL4L2_+_34639847.23-ENST00000394465.2	106	14	100	149	137	280	207	0.0990786	0.2095	0.19901	0.169196	-0.190817	-0.353984	-0.680322	-0.408374	-0.0891479	-0.145458	-0.502565	-0.245724
CCL4L2_+_34639858.23-ENST00000394465.2	48	13	34	85	51	10	93	0.0877084	-0.837913	0.601075	-0.0497098	-0.523997	0.964707			-0.433698	0.125821	3.15046	0.947528
CCL4L2_+_34639926.23-ENST00000394465.2	100	15	87	102	66	93	159	-0.197461	-0.27064	0.0193189	-0.149594	0.271862	0.799189	0.708889	0.593314	0.0769913	0.527576	0.706955	0.437174
CCL4L2_+_34639971.23-ENST00000394465.2	122	34	188	182	128	441	290	0.382684	-0.584186	-0.2253	-0.142268	-0.276626	1.02416	-0.424941	0.107529	0.108648	0.438996	-0.671495	-0.0412835
CCL4_+_34431205.23-P1P2	315	42	293	462	431	766	609	0.0846025	0.181349	0.204921	0.156957	-0.25211	-0.422534	-0.581339	-0.418661	-0.164917	-0.242158	-0.397671	-0.268249
CCL4_+_34431267.23-P1P2	730	119	725	806	682	1440	1185	-0.167569	-0.360779	-0.141786	-0.223378	0.157548	0.417883	-0.184911	0.130173	-0.00743105	0.0561306	-0.347951	-0.0997504
CCL4_+_34431327.23-P1P2	278	42	297	390	369	482	509	0.00609291	-0.0774279	-0.0734179	-0.048251	-0.187958	-0.198467	0.106535	-0.0932967	-0.179275	-0.276868	0.0118635	-0.148093
CCL4_+_34431355.23-P1P2	100	19	211	236	107	474	361	0.985511	0.571295	-0.0758648	0.493647	-0.938356	0.443153	-0.362539	-0.285914	0.0497456	1.01348	-0.459657	0.201188
CCL4_-_34431237.23-P1P2	722	104	977	930	908	1224	1398	0.0868058	0.0720766	-0.333687	-0.0582681	-0.0648005	-0.189416	0.479932	0.0752384	0.0245954	-0.118313	0.124992	0.0104248
CCL5_+_34207293.23-P1P2	243	36	369	263	253	506	508	0.197384	0.142127	-0.389413	-0.0166337	0.186325	0.123624	0.349588	0.219846	0.386299	0.264778	-0.0610779	0.196667
CCL5_-_34207261.23-P1P2	216	43	200	298	195	335	361	-0.12552	-0.607042	0.00137825	-0.243728	-0.16385	0.755627	0.0609437	0.217574	-0.28678	0.147612	0.0410687	-0.0326997
CCL5_-_34207310.23-P1P2	270	46	242	361	276	443	486	-0.018491	-0.275382	0.155329	-0.0461814	-0.118608	0.35173	-0.0671948	0.0553091	-0.134509	0.0753753	0.0668806	0.00258233
CCL5_-_34207320.23-P1P2	239	45	343	339	444	684	569	0.38493	-0.0162006	-0.120401	0.0827764	-0.203843	-0.36587	-0.190683	-0.253465	0.183677	-0.383044	-0.332337	-0.177234
CCL5_-_34207325.23-P1P2	420	58	229	333	281	587	593	-0.368845	-0.322725	0.522064	-0.0565021	0.635298	0.660247	-0.552908	0.247546	0.269044	0.336549	-0.0520974	0.184498
CCL7_+_32597270.23-P1P2	206	14	155	162	229	482	332	-0.177949	0.891052	0.248294	0.320466	0.647082	-1.09516	-0.83166	-0.426578	0.471723	-0.205077	-0.604619	-0.112658
CCL7_+_32597300.23-P1P2	113	21	134	197	130	272	208	0.0137729	-0.36851	-0.21627	-0.190336	-0.501442	0.306642	-0.216269	-0.137023	-0.485078	-0.0628409	-0.453792	-0.333904
CCL7_+_32597316.23-P1P2	283	41	372	413	312	694	592	0.198307	0.175269	-0.180326	0.0644168	-0.244908	0.00884251	-0.0945282	-0.110198	-0.044011	0.183138	-0.296107	-0.0523267
CCL7_-_32597691.23-P1P2	165	15	126	137	163	291	233	-0.368624	0.280663	0.0362856	-0.017225	0.568721	-0.505145	-0.402491	-0.112971	0.202688	-0.225455	-0.387458	-0.136742
CCL7_-_32597749.23-P1P2	388	73	384	396	448	671	713	0.0113576	-0.388699	0.0421752	-0.111722	0.270988	0.319162	-0.000101643	0.196683	0.284935	-0.0705094	0.0208203	0.0784154
CCL8_+_32646505.23-P1P2	47	8	66	58	17	137	111	0.373339	0.117784	-0.100599	0.130175	-0.00296081		-0.248533		0.372969	1.96604	-0.370385	0.656208
CCL8_+_32646511.23-P1P2	122	24	88	133	143	220	240	0.109665	-0.354704	0.596838	0.117267	0.175886	0.361784	-0.516823	0.00694895	0.288142	0.00610648	0.0587619	0.11767
CCL8_+_32646710.23-P1P2	23	5	42	31	33	66	71	0.759697	0.151187	-0.0931909	0.272564			0.153028		0.632084	0.36444	0.038584	0.345036
CCL8_-_32646449.23-P1P2	368	47	409	516	389	447	621	-0.1116	0.0472283	-0.248128	-0.104167	-0.187234	-0.112345	0.676931	0.125784	-0.296244	-0.0660897	0.407549	0.0150719
CCL8_-_32646459.23-P1P2	304	53	393	397	551	612	712	0.361318	0.0711806	0.00672734	0.146409	-0.0846364	-0.441295	0.166102	-0.119943	0.279272	-0.371088	0.151577	0.0199202
CCM2L_+_30598471.23-P2	124	31	156	239	215	237	316	0.483097	-0.327048	0.167758	0.107936	-0.646239	0.142696	0.201764	-0.100593	-0.160552	-0.185325	0.348268	0.000797062
CCM2L_+_30598573.23-P2	184	32	195	138	199	361	246	-0.447535	-0.734118	-0.515436	-0.565697	0.715469	0.300068	-0.0834199	0.310706	0.270524	-0.435023	-0.62011	-0.261536
CCM2L_+_30606728.23-P1	195	30	154	228	303	339	335	-0.0858009	-0.195506	0.27061	-0.00356546	0.0748716	-0.399591	-0.33325	-0.219323	-0.00833909	-0.596069	-0.0838932	-0.229434
CCM2L_-_30598246.23-P2	270	58	299	235	340	350	423	-0.21879	-0.810099	-0.350108	-0.459666	0.50073	0.385283	0.577895	0.487969	0.284531	-0.42579	0.206534	0.0217581
CCM2L_-_30598280.23-P2	349	48	331	364	426	592	733	0.204098	0.256075	0.296361	0.252178	0.23972	-0.213054	-0.0336611	-0.00233187	0.446408	0.042047	0.241447	0.243301
CCM2L_-_30598700.23-P2	200	13	126	220	117	332	300	-0.281525	0.851747	0.400918	0.323713	0.162928	-0.233232	-0.592655	-0.220986	-0.116007	0.617541	-0.21299	0.0961814
CCM2L_-_30606666.23-P1	126	10	76	45	48	128	139	-0.724827	0.120381	0.020393	-0.194684	1.78586		0.0530323		1.06362	0.793066	0.0521721	0.636286
CCM2L_-_30606688.23-P1	364	64	463	405	426	1020	504	-0.397003	-0.699352	-0.728209	-0.608188	0.146448	0.201983	-0.33438	0.00468358	-0.247965	-0.498342	-1.08384	-0.61005
CCM2L_-_30606998.23-P1	95	16	140	89	103	183	189	0.125899	-0.11439	-0.417661	-0.135384	0.394554	0.250192	0.418688	0.354478	0.523043	0.134829	-0.0202264	0.212548
CCM2L_-_30607012.23-P1	69	5	78	94	184	184	141	0.164539	1.14099	0.00352854	0.436353	-0.145633	-2.26494	-0.433055	-0.947876	0.0214961	-1.12492	-0.45078	-0.518069
CCM2_+_45039851.23-P1P2	479	102	542	592	634	1109	1064	0.284913	-0.293775	0.122513	0.0378834	-0.00514019	0.300779	-0.22779	0.0226164	0.282363	0.00603063	-0.12653	0.0539544
CCM2_-_45039785.23-P1P2	243	35	271	325	259	729	522	0.236606	0.221991	0.0951364	0.184578	-0.119052	0.0491675	-0.622521	-0.230802	0.120144	0.270185	-0.548638	-0.0527698
CCM2_-_45039871.23-P1P2	117	19	157	80	145	174	226	0.0833264	-0.104381	-0.325062	-0.115372	0.848868	0.00471115	0.656782	0.503454	0.934785	-0.100643	0.310466	0.381536
CCM2_-_45039935.23-P1P2	148	15	117	156	113	262	254	-0.0872565	0.405162	0.267699	0.195202	0.224482	0.0234044	-0.357953	-0.0366889	0.139816	0.427593	-0.111507	0.151967
CCM2_-_45040261.23-P1P2	162	41	137	210	191	323	300	0.0224808	-0.805366	0.280166	-0.167573	-0.0739642	0.716816	-0.432253	0.0701994	-0.0488932	-0.0895229	-0.173341	-0.103919
CCNA1_+_37006705.23-P1P2	132	25	139	135	210	254	297	0.303437	-0.106169	0.244757	0.147342	0.26801	-0.133697	-0.0646388	0.0232248	0.574037	-0.240839	0.158865	0.164021
CCNA1_+_37007086.23-P1P2	111	28	129	291	185	547	341	0.752724	-0.0703593	0.55178	0.411382	-1.09003	0.212666	-1.27906	-0.718809	-0.334714	0.141334	-0.748538	-0.313973
CCNA1_+_37007089.23-P1P2	187	37	185	346	370	414	433	0.344841	-0.127862	0.376221	0.197733	-0.587302	-0.385235	-0.357001	-0.443179	-0.239871	-0.514071	-0.00203275	-0.251992
CCNA1_-_37006664.23-P1P2	125	23	284	278	136	229	313	0.457747	0.0898246	-0.710349	-0.0542592	-0.852725	0.372792	1.11565	0.211905	-0.392389	0.461643	0.384046	0.1511
CCNA1_-_37006672.23-P1P2	552	57	374	574	532	934	886	-0.183849	0.281641	0.393648	0.163813	0.244049	-0.2857	-0.515279	-0.185643	0.0627896	-0.00503233	-0.142885	-0.0283759
CCNA2_+_122744569.23-P1P2	324	43	290	327	191	510	412	-0.519837	-0.416397	-0.344029	-0.426754	0.287135	0.785529	-0.00933953	0.354441	-0.230113	0.368159	-0.374622	-0.0788586
CCNA2_+_122744606.23-P1P2	234	30	213	319	196	305	384	-0.15189	0.00143958	-0.000367711	-0.0502727	-0.146617	0.228873	0.287149	0.123135	-0.295916	0.22934	0.265528	0.0663172
CCNA2_+_122745012.23-P1P2	303	25	352	338	280	516	493	-0.164218	0.624955	-0.364608	0.032043	0.142726	-0.548734	0.253309	-0.0508997	-0.018902	0.075248	-0.132552	-0.0254021
CCNA2_-_122744979.23-P1P2	61	2	45	85	104	115	140	0.332058	2.45265	0.786809	1.19051	-0.178222	-2.76375	-0.548532	-1.1635	0.156426	-0.312069	0.217024	0.0204601
CCNA2_-_122745047.23-P1P2	144	23	176	241	245	201	381	0.537234	0.373453	0.263595	0.391427	-0.442533	-0.476383	0.613485	-0.101811	0.0972915	-0.103904	0.855826	0.283071
CCNB1IP1_+_20800969.23-P1P2	181	40	213	122	257	396	295	-0.161763	-0.793989	-0.380759	-0.445504	0.86954	0.252996	-0.0895422	0.344331	0.710367	-0.541966	-0.491554	-0.107718
CCNB1IP1_+_20801460.23-P1P2	385	56	403	421	354	705	657	-0.0954529	-0.124238	-0.145507	-0.121733	0.17147	0.276442	-0.00173861	0.148724	0.0786068	0.151231	-0.168499	0.0204464
CCNB1IP1_-_20801004.23-P1P2	223	22	201	159	177	257	315	-0.36818	0.163144	-0.202464	-0.135833	0.788448	-0.0714812	0.450532	0.389166	0.422859	0.0906897	0.226814	0.246788
CCNB1IP1_-_20801201.23-P1P2	264	27	268	200	295	327	383	-0.329681	0.149681	-0.335509	-0.171837	0.700969	-0.512991	0.518047	0.235342	0.373878	-0.364283	0.161285	0.0569598
CCNB1IP1_-_20801432.23-P1P2	147	25	222	229	208	217	303	0.177014	-0.0773145	-0.401862	-0.100721	-0.3391	-0.119891	0.837969	0.126326	-0.159496	-0.198179	0.414854	0.0190597
CCNB1_+_68463039.23-P1P2	321	39	267	309	287	509	486	-0.268105	-0.037222	0.013496	-0.097277	0.355398	0.057188	-0.125721	0.0956216	0.0898831	0.0189928	-0.133478	-0.00820081
CCNB1_-_68463002.23-P1P2	184	39	269	225	174	327	440	0.39131	-0.180675	-0.140723	0.0233039	0.0102121	0.779151	0.52342	0.437595	0.404112	0.597503	0.361444	0.454353
CCNB1_-_68463109.23-P1P2	250	23	303	281	306	484	380	-0.262417	0.369661	-0.523939	-0.138898	0.131789	-0.797133	0.129416	-0.178643	-0.128037	-0.428445	-0.415777	-0.324086
CCNB1_-_68463373.23-P1P2	181	34	166	278	208	339	366	0.149366	-0.248395	0.29004	0.0636702	-0.318664	0.323716	-0.224997	-0.0733151	-0.166708	0.0743473	0.0437894	-0.0161903
CCNB1_-_68463410.23-P1P2	482	81	357	542	409	702	850	-0.0480582	-0.285163	0.400918	0.0225656	0.131172	0.600586	-0.170442	0.187105	0.0857036	0.314449	0.209223	0.203125
CCNB2_+_59397404.23-P1P2	252	34	322	321	291	373	451	-0.0267842	0.0528885	-0.364554	-0.112817	-0.0487182	-0.16072	0.59299	0.127851	-0.0729122	-0.108804	0.207183	0.00848869
CCNB2_+_59397534.23-P1P2	183	37	173	170	217	251	319	-0.0647751	-0.568673	0.0321638	-0.200428	0.40674	0.384595	0.268189	0.353175	0.344555	-0.185051	0.2791	0.146201
CCNB2_+_59397762.23-P1P2	62	8	74	60	145	141	100	-0.176828	-0.0327761	-0.416218	-0.208607	0.347737	-1.24322	-0.124993	-0.340157	0.173499	-1.27697	-0.562464	-0.55531
CCNB2_-_59397385.23-P1P2	260	28	218	269	166	338	375	-0.338109	0.0667595	-0.0680581	-0.113136	0.251337	0.369008	0.17241	0.264252	-0.0841819	0.434795	0.0830983	0.14457
CCNB2_-_59397520.23-P1P2	51	6	24	29	43	32	35	-1.40963				1.11488
CCNB3_+_49969382.23-P1P2	184	49	188	348	218	416	380	0.179806	-0.721487	0.164646	-0.125678	-0.61895	0.783218	-0.340746	-0.058826	-0.436554	0.0607585	-0.197353	-0.19105
CCNB3_-_49969448.23-P1P2	365	42	350	438	290	439	541	-0.298756	0.010535	-0.222347	-0.170189	0.0373969	0.149101	0.478239	0.221579	-0.258769	0.158663	0.234639	0.0448443
CCNB3_-_49969457.23-P1P2	181	19	239	197	218	304	361	0.129521	0.571295	-0.255632	0.148395	0.178225	-0.583564	0.458044	0.0175685	0.310337	-0.0132421	0.181159	0.159418
CCNB3_-_49969461.23-P1P2	187	18	154	186	210	310	287	-0.248475	0.31835	0.0474998	0.0391247	0.308167	-0.607628	-0.204233	-0.167898	0.0622818	-0.290251	-0.177986	-0.135319
CCNB3_-_49969824.23-P1P2	338	45	317	424	346	504	620	0.00875711	0.107639	0.117165	0.0778536	-0.0266097	-0.0060824	0.136164	0.0344906	-0.0152624	0.100583	0.232075	0.105799
CCNC_+_100016058.23-P1P2	124	36	195	183	156	189	253	0.162309	-0.863564	-0.474957	-0.392071	-0.261072	0.821216	0.850193	0.470112	-0.0961726	-0.0433214	0.353982	0.071496
CCNC_+_100016473.23-P1P2	167	28	144	247	170	299	327	0.102955	-0.13084	0.332601	0.101572	-0.264232	0.334657	-0.248972	-0.0595156	-0.158687	0.202843	0.0623761	0.0355108
CCNC_+_100016491.23-P1P2	258	62	399	426	245	588	592	0.331738	-0.421375	-0.281412	-0.123683	-0.423051	0.954251	0.245677	0.258959	-0.0887226	0.531903	-0.056988	0.128731
CCNC_-_100016480.23-P1P2	293	55	401	406	358	768	629	0.235671	-0.161076	-0.201163	-0.0421891	-0.170148	0.234237	-0.132399	-0.0227701	0.0681139	0.0721877	-0.354815	-0.0715046
CCNC_-_100016531.23-P1P2	37	9	0	22	20	19	61	-0.145204	-0.91582	5.10358	1.34752					0.907839	0.867896	1.61604	1.13059
CCND1_+_69455918.23-P1	59	18	61	86	50	114	140	0.380152	-0.717274	0.347925	0.00360096	-0.24319	1.46276	-0.0970479	0.374174	0.139552	0.744514	0.229624	0.37123
CCND1_+_69456332.23-P1	204	20	302	266	226	361	376	0.0156756	0.556028	-0.534436	0.0124225	-0.0824258	-0.561558	0.547655	-0.0321098	-0.0641599	-0.00650289	-0.00803519	-0.0262327
CCND1_+_69456391.23-P1	172	39	181	329	305	517	521	0.732387	0.063105	0.674673	0.490055	-0.635248	-0.0305705	-0.70907	-0.458296	0.0997294	0.0315614	-0.0556499	0.0252136
CCND1_+_69467756.23-P2	279	42	412	452	326	802	582	0.194266	0.115926	-0.352246	-0.014018	-0.395626	-0.019718	-0.155853	-0.190399	-0.19877	0.0952344	-0.529352	-0.210963
CCND1_-_69455972.23-P1	34	11	95	41	28	77	55	-0.172591	-1.3547	-1.63912	-1.05547			1.10817		-0.139659	0.233092	-0.552196	-0.152921
CCND1_-_69455979.23-P1	166	22	101	160	124	150	231	-0.389778	-0.284315	0.342917	-0.110392	0.353543	0.441928	0.234498	0.343323	-0.0336454	0.15664	0.556161	0.226385
CCND1_-_69467368.23-P2	252	32	260	428	339	299	503	0.130647	0.297782	0.101426	0.176618	-0.463756	-0.468449	0.603471	-0.109578	-0.330519	-0.17164	0.683644	0.0604952
CCND1_-_69467731.23-P2	152	30	214	230	170	292	365	0.397337	-0.0717703	-0.0803349	0.081744	-0.297131	0.434192	0.356747	0.164603	0.102796	0.361449	0.255159	0.239801
CCND1_-_69467748.23-P2	259	26	209	310	324	525	496	0.0709002	0.577124	0.396217	0.34808	0.0411152	-0.702718	-0.52371	-0.395104	0.114606	-0.126566	-0.148746	-0.0535691
CCND1_-_69467902.23-P2	236	29	241	198	273	548	332	-0.374091	-0.159574	-0.38847	-0.307379	0.553718	-0.298083	-0.380038	-0.0414679	0.182216	-0.45863	-0.789762	-0.355392
CCND2_+_4382996.23-P1P2	300	38	320	291	357	391	519	-0.0757158	0.0950309	-0.152958	-0.0445476	0.344375	-0.29516	0.516008	0.188408	0.271249	-0.201102	0.341797	0.137315
CCND2_-_4382933.23-P1P2	346	46	255	329	439	679	572	-0.141245	-0.0403229	0.314897	0.0444432	0.373116	-0.317822	-0.60781	-0.184172	0.234461	-0.359119	-0.314165	-0.146274
CCND2_-_4382950.23-P1P2	301	32	319	266	295	730	453	-0.27674	0.146735	-0.344666	-0.158224	0.478769	-0.267878	-0.389235	-0.0594484	0.204618	-0.122117	-0.755154	-0.224218
CCND2_-_4382981.23-P1P2	246	28	142	222	260	330	407	-0.140117	0.184898	0.668517	0.237766	0.44853	-0.27832	-0.41147	-0.0804202	0.311003	-0.0943956	0.235794	0.1508
CCND2_-_4383230.23-P1P2	208	32	237	195	245	399	310	-0.290803	-0.400508	-0.463239	-0.38485	0.393541	5.47879e-05	0.0536031	0.149066	0.105328	-0.401426	-0.43089	-0.242329
CCND3_+_41909065.23-P1P2	299	35	315	401	313	398	524	-0.0570665	0.227508	-0.116406	0.0180118	-0.123025	-0.224043	0.467688	0.0402066	-0.177502	0.00249138	0.330029	0.051673
CCND3_+_41909577.23-P1P2	345	61	237	508	415	780	575	-0.129522	-0.439952	0.428054	-0.0471398	-0.257801	0.170463	-0.913482	-0.333607	-0.384733	-0.270462	-0.506681	-0.387292
CCND3_-_41909437.23-P1P2	267	45	335	300	353	663	553	0.183952	-0.0573498	-0.127502	-0.000300029	0.132309	-0.0349786	-0.179743	-0.027471	0.318851	-0.0933015	-0.328498	-0.0343164
CCND3_-_41909441.23-P1P2	35	2	15	54	10	96	52	-0.295331	1.02381	0.942929	0.557135	-0.325173		-1.87297		-0.617914	1.6376	-0.951292	0.0227976
CCND3_-_41909448.23-P1P2	114	13	49	58	68	199	145	-0.519469	-0.197163	0.714579	-0.000684363	1.27534	0.54967	-1.21681	0.202733	0.758462	0.351533	-0.523485	0.195504
CCNDBP1_+_43477598.23-P1P2	216	29	204	326	273	537	388	-0.0214625	0.0652995	0.0768669	0.0402346	-0.293409	-0.298083	-0.591248	-0.394247	-0.312282	-0.233757	-0.535634	-0.360558
CCNDBP1_+_43477664.23-P1P2	123	17	83	230	104	114	227	0.0175461	0.0624533	0.600888	0.226963	-0.602544	0.323716	0.347254	0.0228086	-0.582408	0.385196	0.926889	0.243226
CCNDBP1_+_43478107.23-P1P2	380	32	341	396	293	477	603	-0.200329	0.559382	-0.0282343	0.110273	0.24093	-0.258064	0.320887	0.101251	0.0431912	0.300345	0.2714	0.204978
CCNDBP1_-_43477648.23-P1P2	434	104	371	545	488	986	839	0.0844879	-0.664545	0.326631	-0.0844754	-0.0281299	0.706395	-0.605064	0.0244005	0.0589482	0.0408769	-0.299686	-0.0666202
CCNDBP1_-_43477699.23-P1P2	165	13	138	265	196	371	267	-0.172114	0.683624	0.101551	0.204354	-0.383095	-0.977577	-0.621646	-0.660773	-0.552619	-0.294927	-0.541348	-0.462965
CCNE1_+_30303019.23-P1P2	33	12	68	85	84	111	166	1.46416	0.113445	0.436956	0.671519	-1.06457	0.129338	0.0981518	-0.279025	0.402182	0.241809	0.513855	0.385949
CCNE1_+_30303303.23-P1P2	253	28	211	385	158	412	358	-0.365666	-0.000171474	-0.087904	-0.151247	-0.30529	0.440267	-0.160297	-0.00843978	-0.668365	0.439122	-0.269454	-0.166232
CCNE1_-_30302931.23-P1P2	104	7	122	143	124	279	210	0.147318	1.23026	-0.0671124	0.436821	-0.159	-1.21015	-0.388279	-0.585809	-0.00909218	0.0191364	-0.476645	-0.155534
CCNE1_-_30302934.23-P1P2	151	29	203	197	201	213	273	-0.0121355	-0.441856	-0.423199	-0.292397	-0.0832157	0.143622	0.735731	0.265379	-0.092761	-0.299207	0.291279	-0.0335633
CCNE1_-_30303337.23-P1P2	224	50	368	460	264	474	590	0.530728	-0.115917	-0.169611	0.0817332	-0.737704	0.536155	0.439924	0.0794582	-0.204385	0.419264	0.249059	0.154646
CCNE2_+_95906997.23-P1P2	169	26	156	205	243	269	280	-0.138084	-0.247789	-0.00673979	-0.130871	0.0218307	-0.28768	0.0190447	-0.0822682	-0.113663	-0.536442	-0.00894836	-0.219685
CCNE2_+_95907328.23-P1P2	146	20	182	374	181	300	336	0.336005	0.393757	0.0339022	0.254555	-1.05664	-0.241225	0.0840808	-0.404594	-0.718043	0.151559	0.0967297	-0.156585
CCNE2_+_95907368.23-P1P2	110	15	109	128	161	71	191	-0.0704187	-0.0060941	-0.0413761	-0.0392963	0.081791	-0.487334	1.42354	0.339333	0.0139625	-0.494401	1.36091	0.293491
CCNE2_+_95907371.23-P1P2	82	14	99	123	72	111	130	-0.201672	-0.461619	-0.457609	-0.373634	-0.284531	0.574123	0.640046	0.309879	-0.483613	0.11153	0.161183	-0.0703
CCNE2_-_95907017.23-P1P2	211	24	207	194	204	240	297	-0.373268	-0.0472757	-0.329788	-0.250111	0.421618	-0.15077	0.591701	0.287516	0.0509399	-0.199019	0.24066	0.0308601
CCNF_+_2479549.23-P1P2	309	39	295	275	264	603	415	-0.440983	-0.265067	-0.358224	-0.354758	0.468607	0.177701	-0.226338	0.13999	0.0302134	-0.0883394	-0.605816	-0.221314
CCNF_+_2479907.23-P1P2	350	59	361	489	403	595	593	-0.105811	-0.347387	-0.134587	-0.195928	-0.182048	0.1647	0.084214	0.0222885	-0.285269	-0.183661	-0.0716266	-0.180185
CCNF_-_2479453.23-P1P2	162	16	98	112	126	232	211	-0.485239	0.0444669	0.255769	-0.0616677	0.832926	-0.0405872	-0.438166	0.118058	0.350278	0.00290649	-0.203651	0.0498445
CCNF_-_2479487.23-P1P2	148	13	172	145	101	241	247	-0.127574	0.571295	-0.328518	0.038401	0.329976	-0.021079	0.31848	0.209126	0.204992	0.549243	-0.0312911	0.240981
CCNF_-_2479867.23-P1P2	194	27	340	142	204	432	364	0.0413939	0.0762748	-0.752217	-0.211516	0.750597	0.0191549	0.459608	0.409787	0.794581	0.0944565	-0.313862	0.191725
CCNG1_+_162864619.23-P1P2	218	34	281	397	263	481	431	0.116872	-0.0125511	-0.233503	-0.0430607	-0.56438	-0.0147634	0.029638	-0.183168	-0.444917	-0.0282877	-0.225118	-0.232774
CCNG1_+_162864703.23-P1P2	189	18	227	234	239	542	337	-0.0321255	0.550047	-0.280564	0.0791192	-0.00769096	-0.794249	-0.450496	-0.417479	-0.0372263	-0.245175	-0.752313	-0.344905
CCNG1_+_162864991.23-P1P2	109	30	167	213	188	508	297	0.579647	-0.369204	-0.0200058	0.0634791	-0.666094	0.288994	-0.799876	-0.392325	-0.0838569	-0.0811825	-0.841135	-0.335391
CCNG1_-_162864630.23-P1P2	327	34	233	297	233	490	478	-0.318768	0.136772	0.18606	0.00135461	0.439259	0.159969	-0.267347	0.110627	0.123081	0.295768	-0.10254	0.105436
CCNG1_-_162865032.23-P1P2	231	32	191	344	301	447	486	0.206576	0.24818	0.496763	0.317173	-0.274084	-0.296927	-0.421597	-0.33087	-0.0649186	-0.04972	0.0539125	-0.020242
CCNG2_+_78078768.23-P1P2	128	19	105	226	123	311	248	0.0877084	0.0296365	0.38933	0.168892	-0.519748	0.242106	-0.76142	-0.346354	-0.429449	0.270769	-0.393343	-0.184008
CCNG2_+_78078804.23-P1P2	186	12	89	185	143	288	184	-0.882085	0.261967	0.197208	-0.14097	0.308209	-0.638216	-0.889087	-0.406365	-0.571286	-0.377222	-0.713132	-0.55388
CCNG2_-_78078436.23-P1P2	272	19	187	370	374	516	587	0.243266	1.27266	0.799702	0.771875	-0.143487	-1.36227	-0.659228	-0.721663	0.102369	-0.0905905	0.11922	0.0436663
CCNG2_-_78078464.23-P1P2	155	18	242	150	139	246	361	0.353243	0.649298	-0.273629	0.242971	0.347737	-0.0123233	0.781454	0.372289	0.70357	0.636001	0.486572	0.608714
CCNG2_-_78078785.23-P1P2	209	18	120	220	329	495	409	0.10211	0.8294	0.918446	0.616652	0.226431	-1.25533	-1.23929	-0.756062	0.331131	-0.4269	-0.342097	-0.145955
CCNH_+_86708328.23-P1P2	236	30	190	233	239	440	411	-0.0661363	0.0994717	0.262518	0.0986179	0.318888	-0.0572835	-0.406399	-0.0482648	0.255342	0.041215	-0.165134	0.0438076
CCNH_+_86708689.23-P1P2	226	29	147	269	190	400	362	-0.186821	-0.0347674	0.449553	0.0759882	0.0491479	0.224818	-0.639079	-0.121704	-0.135083	0.189078	-0.210779	-0.0522616
CCNH_+_86708692.23-P1P2	160	33	275	260	211	350	357	0.291364	-0.241246	-0.474128	-0.141337	-0.400008	0.259988	0.457182	0.10572	-0.106054	0.0177683	-0.0381999	-0.0421618
CCNH_-_86708636.23-P1P2	248	29	286	222	278	281	438	-0.0458971	0.240174	-0.235705	-0.0138094	0.460212	-0.324267	0.83055	0.322165	0.416905	-0.0850668	0.573592	0.30181
CCNH_-_86708719.23-P1P2	271	41	333	327	311	416	598	0.275365	0.189817	-0.00599728	0.153062	0.0294335	0.013474	0.484043	0.17565	0.307388	0.202318	0.456793	0.322167
CCNI2_+_132083176.23-P1P2	108	12	124	167	130	209	254	0.367309	0.72709	0.183868	0.426089	-0.328385	-0.500713	0.051942	-0.259052	0.041514	0.225404	0.214557	0.160492
CCNI2_+_132083610.23-P1P2	265	34	319	333	277	376	369	-0.388859	-0.236618	-0.640556	-0.422011	-0.0290985	-0.0895866	0.567929	0.149748	-0.415368	-0.327178	-0.0938809	-0.278809
CCNI2_+_132083619.23-P1P2	180	24	137	226	140	361	285	-0.203523	-0.106777	0.206165	-0.0347114	-0.0278945	0.392372	-0.592718	-0.0760802	-0.228827	0.284622	-0.407806	-0.117337
CCNI2_+_132083629.23-P1P2	128	6	115	119	140	261	194	-0.266575	1.33832	-0.0961978	0.325182	0.405614	-1.60763	-0.377311	-0.526442	0.141629	-0.270283	-0.494762	-0.207805
CCNI2_-_132083232.23-P1P2	36	2	18	78	51	83	94	0.518176	1.87796	1.53404	1.31006	-0.815046	-1.73573	-1.40001	-1.31693	-0.29428	0.141251	0.11278	-0.0134162
CCNI_+_77996710.23-P1P2	153	11	69	168	143	400	229	-0.284672	0.70314	0.880059	0.432842	0.165502	-0.763747	-1.73023	-0.776157	-0.11658	-0.0615803	-0.871421	-0.349861
CCNI_-_77996681.23-P1P2	107	16	166	117	149	204	209	0.0994043	0.0307268	-0.518301	-0.12939	0.171534	-0.282476	0.507719	0.132259	0.273528	-0.252722	-0.0318352	-0.00367645
CCNI_-_77996769.23-P1P2	318	40	275	486	246	458	529	-0.132247	0.0485635	0.0932155	0.00317736	-0.311498	0.316106	0.0691888	0.024599	-0.441155	0.363697	0.141151	0.0212309
CCNI_-_77996943.23-P1P2	27	23	61	61	63	175	167	1.76233	-0.81649	0.602346	0.516062	-0.875419	1.48297	-0.715369	-0.0359376	0.889501	0.665512	-0.134276	0.473579
CCNI_-_77997135.23-P1P2	61	13	70	175	110	332	186	0.741934	0.162087	0.559255	0.487759	-1.22004	-0.144227	-1.44065	-0.934974	-0.475519	0.0168863	-0.90265	-0.453761
CCNJL_+_159739092.23-P1P2	127	31	136	262	260	375	321	0.471257	-0.304399	0.388346	0.185068	-0.744307	-0.131479	-0.658179	-0.511322	-0.27046	-0.436851	-0.291086	-0.332799
CCNJL_+_159739144.23-P1P2	178	19	169	242	235	354	408	0.330204	0.747865	0.420925	0.499665	-0.142698	-0.691897	-0.261621	-0.365405	0.190096	0.0549956	0.138051	0.127714
CCNJL_+_159739147.23-P1P2	180	33	209	211	219	232	315	-0.0591329	-0.421818	-0.258772	-0.246574	0.0711852	0.2063	0.654483	0.310656	0.0146425	-0.216492	0.374458	0.0575362
CCNJL_-_159739128.23-P1P2	474	49	385	305	406	577	585	-0.562938	-0.0990494	-0.247042	-0.30301	0.936509	-0.113933	0.221392	0.347989	0.376161	-0.213956	-0.0469037	0.0384338
CCNJL_-_159739138.23-P1P2	149	25	114	128	197	232	242	-0.166793	-0.401625	0.235353	-0.111022	0.5196	-0.0415029	-0.219986	0.0860369	0.355397	-0.444101	-0.00588677	-0.0315304
CCNJ_+_97803684.23-P1P2	68	13	76	79	41	283	83	-0.578911	-1.00203	-0.723509	-0.768151	0.0841134		-1.09163		-0.492208	0.276575	-1.83639	-0.684007
CCNJ_+_97804540.23-P1P2	194	30	309	241	304	543	362	0.0334452	-0.083677	-0.622238	-0.224157	-0.0125452	-0.404344	-0.00824055	-0.14171	0.0234902	-0.488994	-0.651732	-0.372412
CCNJ_-_97803668.23-P1P2	288	28	314	363	374	642	487	-0.108635	0.443791	-0.217463	0.0392308	-0.0334694	-0.802847	-0.226704	-0.35434	-0.139514	-0.360029	-0.465421	-0.321655
CCNJ_-_97803691.23-P1P2	162	27	242	277	182	226	340	0.203053	-0.0221289	-0.360093	-0.0597229	-0.473461	0.183786	0.903789	0.204705	-0.267818	0.160684	0.522443	0.138436
CCNJ_-_97803760.23-P1P2	21	4	0	45	35	18	48
CCNK_+_99947825.23-P1	271	26	213	204	184	384	357	-0.468857	0.102708	-0.10555	-0.157233	0.710155	0.11357	-0.0451481	0.259526	0.243889	0.215306	-0.171951	0.0957476
CCNK_+_99969115.23-P2	206	43	256	309	230	368	457	0.283062	-0.266847	-0.0145702	0.000548333	-0.284531	0.517467	0.281543	0.171493	0.00112097	0.249648	0.245719	0.165496
CCNK_+_99969150.23-P2	103	23	68	147	107	248	209	0.154371	-0.492835	0.769276	0.143604	-0.21274	0.718788	-1.06163	-0.185194	-0.0557796	0.224979	-0.313606	-0.0481355
CCNK_+_99969490.23-P2	130	19	162	225	168	293	274	0.209176	0.173472	-0.0924385	0.0967367	-0.490982	-0.207697	-0.049802	-0.249494	-0.279215	-0.0351981	-0.163494	-0.159302
CCNK_+_99969596.23-P2	195	9	157	263	106	243	336	-0.0815008	1.54576	0.247076	0.570445	-0.131157	-0.621303	0.174913	-0.192516	-0.210068	0.923484	0.400736	0.371384
CCNK_-_99947775.23-P1	244	41	289	351	343	360	377	-0.238804	-0.475764	-0.467126	-0.393898	-0.224159	-0.12782	0.488177	0.0453996	-0.460373	-0.604557	-0.000201395	-0.355044
CCNK_-_99947780.23-P1	403	69	425	447	505	730	757	0.0430256	-0.221007	-0.0177901	-0.0652573	0.150936	0.0650776	0.0246712	0.0802284	0.196552	-0.156903	-0.0143722	0.00842569
CCNK_-_99947796.23-P1	276	20	206	249	174	266	286	-0.815141	0.161311	-0.37725	-0.343693	0.448954	-0.184323	0.436323	0.233651	-0.363597	-0.0239849	0.0378199	-0.116587
CCNK_-_99947838.23-P1	292	35	237	225	227	715	443	-0.26515	-0.0147525	0.051799	-0.0760343	0.676475	0.239427	-0.787951	0.0426502	0.413915	0.223702	-0.757406	-0.0399295
CCNK_-_99969523.23-P2	150	12	171	118	131	141	190	-0.525451	0.308261	-0.698617	-0.305269	0.646607	-0.511768	1.08341	0.406082	0.123746	-0.20448	0.363535	0.0942671
CCNL1_+_156877490.23-P1P2	307	50	256	361	403	473	584	0.0612419	-0.130664	0.339204	0.0899273	0.0666712	-0.0740871	-0.0805916	-0.0293358	0.130503	-0.205724	0.237359	0.054046
CCNL1_+_156877879.23-P1P2	485	56	367	569	492	629	736	-0.264767	0.0395747	0.153305	-0.0239623	0.0699874	-0.198467	0.0278249	-0.0335515	-0.192189	-0.159865	0.159877	-0.0640593
CCNL1_+_156877964.23-P1P2	469	47	314	335	334	620	616	-0.473145	0.0355654	0.121545	-0.105345	0.785858	0.107577	-0.176399	0.239012	0.315303	0.142169	-0.0761069	0.127122
CCNL1_-_156877521.23-P1P2	306	38	206	259	257	399	445	-0.326214	-0.126898	0.26054	-0.0641907	0.541011	0.178996	-0.14864	0.190456	0.217387	0.0511242	0.0906476	0.11972
CCNL1_-_156877830.23-P1P2	213	35	145	234	159	309	372	-0.0620387	-0.266757	0.508629	0.0599446	0.164776	0.753093	-0.286449	0.210473	0.105328	0.485363	0.200927	0.263873
CCNL2_+_1334193.23-P1P2	851	112	894	899	765	1373	1374	-0.175337	-0.059821	-0.230585	-0.155248	0.221269	0.164732	0.18612	0.190707	0.0485226	0.103938	-0.0657186	0.0289139
CCNL2_+_1334682.23-P1P2	344	46	395	353	309	470	556	-0.173812	-0.0812532	-0.357388	-0.204151	0.263172	0.188792	0.554297	0.33542	0.0919503	0.106565	0.175655	0.124724
CCNL2_+_1334701.23-P1P2	123	26	122	97	135	231	266	0.24628	-0.32179	0.273925	0.0661383	0.643033	0.560317	-0.115907	0.362481	0.891903	0.237554	0.136764	0.422074
CCNL2_-_1334271.23-P1P2	213	55	292	322	338	391	474	0.287546	-0.569249	-0.151702	-0.144468	-0.295776	0.317173	0.383905	0.135101	-0.00563999	-0.253049	0.210949	-0.0159132
CCNL2_-_1334458.23-P1P2	671	94	640	890	592	1048	1218	-0.0063584	0.0190772	0.0777497	0.0301562	-0.107061	0.281828	0.0936099	0.089459	-0.110829	0.299932	0.150106	0.11307
CCNO_+_54528964.23-P1P2	102	7	87	176	150	328	199	0.0977114	1.15264	0.343061	0.531136	-0.486575	-1.48477	-1.1095	-1.02695	-0.386273	-0.333107	-0.787696	-0.502359
CCNO_-_54529057.23-P1P2	34	3	25	48	67	68	75	0.274868	0.967224	0.734342	0.658811		-1.54443	-0.638502		0.0803898	-0.578183	0.0745868	-0.141069
CCNO_-_54529397.23-P1P2	264	25	163	226	193	457	445	-0.11322	0.477173	0.598313	0.320755	0.524646	-0.0119081	-0.682217	-0.056493	0.414016	0.464292	-0.105158	0.257717
CCNO_-_54529400.23-P1P2	227	23	188	224	166	442	439	0.0850408	0.577883	0.372868	0.345264	0.319625	0.0852153	-0.428209	-0.00778958	0.407256	0.662125	-0.0765944	0.330929
CCNO_-_54529433.23-P1P2	213	39	134	354	236	363	362	-0.101352	-0.462189	0.583136	0.00653195	-0.432465	0.339452	-0.632632	-0.241881	-0.531226	-0.12371	-0.0707489	-0.241895
CCNT1_+_49110119.23-P1P2	96	15	153	111	164	160	164	-0.0938984	-0.225971	-0.750456	-0.356775	0.090978	-0.513969	0.740565	0.105858	-0.000330222	-0.740913	-0.0311451	-0.257463
CCNT1_+_49110154.23-P1P2	158	29	268	266	155	321	412	0.516232	0.151887	-0.230209	0.14597	-0.45107	0.518549	0.544765	0.204081	0.0677517	0.669463	0.293302	0.343506
CCNT1_+_49110454.23-P1P2	128	34	192	183	135	184	199	-0.229863	-1.12747	-0.798958	-0.718764	-0.215269	0.94734	0.866505	0.532859	-0.442542	-0.181104	0.0462937	-0.192451
CCNT1_+_49110510.23-P1P2	134	25	122	195	93	358	254	0.0561076	-0.331804	0.207327	-0.0227898	-0.24081	1.04139	-0.747974	0.0175356	-0.182112	0.708613	-0.5619	-0.0117997
CCNT1_+_49110522.23-P1P2	144	32	238	330	215	679	358	0.447403	-0.192817	-0.261623	-0.00234541	-0.895966	0.1885	-0.707345	-0.471604	-0.445973	-0.00528985	-0.990221	-0.480495
CCNT2_+_135675838.23-P1P2	94	12	135	155	97	222	274	0.676955	0.836437	0.170596	0.56133	-0.421104	-0.0782576	0.0875045	-0.137286	0.258441	0.757206	0.236847	0.417498
CCNT2_+_135676100.23-P1P2	200	26	142	259	208	206	268	-0.444255	-0.310983	0.0657215	-0.229839	-0.0725208	-0.0633073	0.268351	0.0441745	-0.514185	-0.375263	0.31282	-0.19221
CCNT2_-_135675906.23-P1P2	278	46	275	216	250	452	352	-0.525997	-0.740763	-0.494477	-0.587079	0.664485	0.49447	0.0882137	0.415723	0.141078	-0.247265	-0.427516	-0.177901
CCNT2_-_135676410.23-P1P2	203	37	204	358	253	270	371	0.0034516	-0.35081	0.0122294	-0.11171	-0.518049	0.163153	0.400715	0.0152728	-0.512007	-0.188631	0.391691	-0.102982
CCNT2_-_135676427.23-P1P2	191	37	287	312	258	251	383	0.137284	-0.304885	-0.434327	-0.200643	-0.407542	0.134919	0.998468	0.241948	-0.267668	-0.170939	0.542888	0.0347602
CCNYL1_+_208576771.23-P1P2	329	56	488	526	438	675	711	0.245274	-0.0102815	-0.307652	-0.0242199	-0.376544	-0.0307394	0.337098	-0.0233949	-0.12868	-0.0419941	0.00819305	-0.0541602
CCNYL1_-_208576383.23-P1P2	35	4	46	63	21	90	64	0.00422912	0.323368	-0.374183	-0.0155286	-0.547566		-0.163186		-0.540746	0.86677	-0.558622	-0.0775329
CCNYL1_-_208576386.23-P1P2	18	1	18	0	14	8	25
CCNYL1_-_208576581.23-P1P2	578	71	498	876	567	1156	1066	0.0165782	0.231612	0.247369	0.165187	-0.29943	-0.0607651	-0.409819	-0.256671	-0.280262	0.169874	-0.183703	-0.0980302
CCNYL1_-_208576840.23-P1P2	295	41	292	334	263	603	539	0.00308246	0.0399571	0.0336963	0.0255786	0.121298	0.255326	-0.241085	0.0451797	0.126971	0.29431	-0.228642	0.0642129
CCNY_+_35625498.23-P1P2	218	22	233	169	224	265	328	-0.27712	0.221488	-0.357255	-0.137629	0.667736	-0.411231	0.619442	0.291983	0.393206	-0.190716	0.240934	0.147808
CCNY_+_35625818.23-P1P2	110	25	163	207	135	313	233	0.216339	-0.456302	-0.335163	-0.191709	-0.611696	0.503733	-0.136186	-0.0813828	-0.392767	0.0464578	-0.492602	-0.279637
CCNY_+_35625851.23-P1P2	92	11	95	110	77	170	124	-0.435854	-0.181868	-0.46628	-0.361334	0.0426336	0.129338	-0.0344305	0.045847	-0.39063	-0.053503	-0.521964	-0.322032
CCNY_-_35625479.23-P1P2	128	35	143	275	223	295	341	0.54714	-0.392287	0.403136	0.185996	-0.802856	0.265076	-0.239595	-0.259125	-0.253126	-0.128185	0.142288	-0.0796744
CCNY_-_35626093.23-P1P2	196	42	252	326	224	485	425	0.250121	-0.337631	-0.0965815	-0.0613636	-0.433587	0.521655	-0.139456	-0.0171293	-0.180875	0.183051	-0.257291	-0.0850384
CCP110_+_19535255.23-P1P2	294	29	234	181	265	396	366	-0.55046	-0.0189135	-0.205285	-0.25822	1.00026	-0.255175	0.0461129	0.263732	0.452388	-0.275061	-0.180426	-0.00103323
CCP110_+_19535267.23-P1P2	115	17	214	129	114	355	257	0.293647	0.241529	-0.586463	-0.0170957	0.134694	0.191266	0.0748966	0.133619	0.430931	0.431822	-0.53282	0.109978
CCP110_-_19535285.23-P1P2	254	46	350	312	232	467	573	0.307219	-0.037803	-0.13944	0.0433251	0.0037138	0.602274	0.389037	0.331675	0.313523	0.563498	0.228344	0.368455
CCP110_-_19535293.23-P1P2	304	39	288	289	393	561	565	0.0276917	0.180073	0.121561	0.109775	0.373433	-0.396291	-0.156827	-0.0598948	0.403715	-0.217191	-0.0565189	0.043335
CCP110_-_19535462.23-P1P2	171	29	222	208	262	424	415	0.412627	0.162354	0.0519311	0.208971	0.0178441	-0.238749	-0.1284	-0.116435	0.433061	-0.0773683	-0.0977219	0.0859904
CCPG1_+_55700438.23-P1P2	280	43	330	384	356	360	510	-0.00141744	-0.108544	-0.222589	-0.11085	-0.155248	-0.112776	0.679574	0.137183	-0.154075	-0.222293	0.435731	0.0197877
CCPG1_+_55700441.23-P1P2	340	74	370	386	258	683	485	-0.354038	-0.964245	-0.460161	-0.592815	0.117365	1.13492	-0.0792555	0.39101	-0.234082	0.169701	-0.56067	-0.20835
CCPG1_+_55700458.23-P1P2	186	33	261	234	188	469	338	-0.00476724	-0.320147	-0.477647	-0.26752	-0.0307746	0.426498	-0.0404333	0.11843	-0.0329516	0.105378	-0.539334	-0.155636
CCPG1_-_55700426.23-P1P2	145	25	131	135	179	251	345	0.384056	0.109964	0.546409	0.34681	0.403525	0.0967331	-0.133016	0.122414	0.790171	0.205724	0.39214	0.462678
CCPG1_-_55700484.23-P1P2	46	4	41	54	83	108	153	0.867338	1.58076	1.04922	1.16577	0.0691058	-1.43835	-0.592231	-0.653824	0.939034	0.141436	0.435731	0.5054
CCR10_+_40833401.23-P1P2	226	20	210	266	115	468	407	-0.0177818	0.670325	0.104019	0.252187	0.0653279	0.413131	-0.351014	0.0424814	0.0501362	1.08248	-0.268249	0.288123
CCR10_+_40833622.23-P1P2	281	25	266	224	266	415	309	-0.729451	-0.0490255	-0.63444	-0.470972	0.627503	-0.474734	0.16342	0.105396	-0.0993583	-0.524732	-0.492274	-0.372121
CCR10_+_40833828.23-P1P2	294	37	272	262	251	464	516	-0.054933	0.125142	0.0731438	0.0477841	0.466681	0.174603	0.0345867	0.22529	0.414338	0.298771	0.0864772	0.266529
CCR10_+_40833835.23-P1P2	65	17	152	142	160	565	295	1.31572	0.440476	0.106023	0.620738	-0.826948	-0.297773	-1.08907	-0.737932	0.491358	0.14173	-1.0043	-0.123739
CCR10_-_40833879.23-P1P2	136	10	81	101	56	118	138	-0.845426	0.109964	-0.0819461	-0.272469	0.729683	0.451266	0.262312	0.481087	-0.113153	0.560257	0.159112	0.202072
CCR1_+_46249619.23-P1P2	223	39	373	381	391	417	497	0.289714	-0.00493251	-0.43655	-0.0505895	-0.472316	-0.38893	0.644233	-0.0723376	-0.180012	-0.394836	0.186429	-0.129473
CCR1_+_46249682.23-P1P2	102	14	133	284	259	335	279	0.585208	0.640134	0.218218	0.481187	-1.17689	-1.27276	-0.52763	-0.992427	-0.589092	-0.6336	-0.330665	-0.517786
CCR1_-_46249639.23-P1P2	203	17	257	223	195	535	335	-0.143806	0.623922	-0.468228	0.00396259	0.164867	-0.583175	-0.252666	-0.223658	0.023651	0.0397742	-0.742147	-0.226241
CCR1_-_46249776.23-P1P2	98	11	139	85	200	205	200	0.162658	0.507792	-0.325705	0.114915	0.50575	-1.24773	0.244566	-0.165805	0.670999	-0.740913	-0.102393	-0.0574356
CCR1_-_46249785.23-P1P2	179	27	185	293	201	270	384	0.234659	0.153443	0.20296	0.197021	-0.41051	0.0405285	0.259671	-0.0367702	-0.173261	0.192998	0.441378	0.153705
CCR2_+_46395629.23-P1P2	167	48	240	252	257	419	356	0.225541	-0.785861	-0.281778	-0.280699	-0.293144	0.516031	0.00118897	0.0746918	-0.0650129	-0.270804	-0.301842	-0.212553
CCR2_+_46395647.23-P1P2	0	0	0	17	0	0	1
CCR2_+_46395956.23-P1P2	216	19	147	173	103	391	294	-0.421703	0.275113	0.149379	0.00092963	0.620691	0.49812	-0.606248	0.170854	0.201578	0.772259	-0.478121	0.165238
CCR2_-_46395679.23-P1P2	109	20	165	112	72	170	157	-0.340051	-0.70394	-0.922322	-0.655438	0.261261	1.0887	0.762036	0.703998	-0.0762005	0.383783	-0.181539	0.0420144
CCR2_-_46396069.23-P1P2	76	21	128	139	202	322	234	0.755949	-0.198585	0.0197441	0.192369	-0.570582	-0.329201	-0.525812	-0.475199	0.187957	-0.52876	-0.527321	-0.289374
CCR3_+_46284315.23-P1P2	224	38	261	272	296	444	365	-0.16209	-0.412807	-0.366774	-0.31389	0.0203234	-0.0248331	0.0385949	0.0113617	-0.139177	-0.438613	-0.349432	-0.309074
CCR3_-_46283918.23-P1P2	234	26	216	258	228	282	383	-0.155652	0.204129	-0.0243075	0.00805634	0.159569	-0.195758	0.420441	0.128084	0.00650697	0.00739779	0.37488	0.129595
CCR3_-_46283929.23-P1P2	41	5	39	60	49	103	93	0.315119	0.540598	0.403136	0.419618	-0.248907		-0.595993		0.0688019	0.183536	-0.214111	0.0127424
CCR3_-_46283977.23-P1P2	152	39	202	181	129	399	312	0.170987	-0.676632	-0.22343	-0.243025	0.048513	1.21087	-0.176929	0.360817	0.22209	0.533262	-0.421612	0.111247
CCR3_-_46284175.23-P1P2	275	40	167	208	244	455	423	-0.245262	-0.274047	0.490189	-0.00970647	0.703279	0.327883	-0.640914	0.130083	0.460608	0.0528637	-0.171978	0.113831
CCR4_+_32993151.23-P1P2	0	0	0	0	0	0	0
CCR4_+_32993203.23-P1P2	1	2	8	4	18	40	16
CCR4_+_32993568.23-P1P2	157	38	139	212	183	355	305	0.0915568	-0.671894	0.283104	-0.0990779	-0.132868	0.66892	-0.547629	-0.0038591	-0.0387214	-0.00394718	-0.285779	-0.109482
CCR4_-_32993196.23-P1P2	27	5	9	36	48	25	59	0.261268	-0.115917	1.8621	0.669149					0.149252	-0.443232	1.17202	0.292679
CCR4_-_32993348.23-P1P2	157	19	151	177	195	172	300	0.0677101	0.304259	0.139793	0.170587	0.127447	-0.42271	0.617245	0.107327	0.197747	-0.119424	0.735785	0.271369
CCR5_+_46412474.23-P1P2	97	18	150	111	223	259	227	0.360148	-0.0200088	-0.252891	0.0290827	0.105928	-0.694282	0.0171152	-0.190413	0.468666	-0.715264	-0.257029	-0.167876
CCR5_+_46412818.23-P1P2	232	33	251	265	306	356	411	-0.0414743	-0.0380319	-0.13917	-0.0728919	0.108564	-0.276301	0.300915	0.0443926	0.0696797	-0.315306	0.140492	-0.0350447
CCR5_+_46412844.23-P1P2	92	18	35	97	52	146	117	-0.519685	-0.976193	0.890461	-0.201806	0.22408	1.40618	-1.25544	0.124941	-0.293014	0.429012	-0.386229	-0.0834104
CCR5_+_46412888.23-P1P2	87	9	58	118	173	155	214	0.432036	0.89491	1.03287	0.786604	-0.139268	-1.32801	-0.613039	-0.693439	0.295358	-0.434074	0.398574	0.086619
CCR5_-_46412917.23-P1P2	120	25	87	186	110	186	224	0.0339765	-0.513134	0.513791	0.0115446	-0.331837	0.799189	-0.291111	0.0587473	-0.29527	0.285082	0.201427	0.0637464
CCR6_+_167525360.23-ENST00000400926.2	162	38	115	251	141	316	324	0.133512	-0.58471	0.643739	0.0641806	-0.331262	1.04507	-0.653186	0.0202069	-0.19516	0.459386	-0.0306998	0.0778421
CCR6_+_167536266.23-ENST00000341935.5,ENST00000349984.4	227	43	211	256	336	565	562	0.44139	0.0315292	0.562707	0.345209	0.12698	-0.0293599	-0.615903	-0.172761	0.57096	0.00119612	-0.0744497	0.165902
CCR6_+_167536276.23-ENST00000341935.5,ENST00000349984.4	394	56	420	638	395	748	718	-0.000699648	0.00385278	-0.0770261	-0.0246243	-0.394929	0.118339	-0.0275441	-0.101378	-0.393039	0.121218	-0.125823	-0.132548
CCR6_+_167536388.23-ENST00000341935.5,ENST00000349984.4	85	7	61	120	62	109	147	-0.0762065	0.715685	0.418314	0.352598	-0.197068	-0.210149	-0.0323422	-0.14652	-0.270685	0.504563	0.364719	0.199533
CCR6_-_167525302.23-ENST00000400926.2	196	28	201	229	184	259	287	-0.316291	-0.31908	-0.336765	-0.324045	0.0759374	0.220486	0.439348	0.245257	-0.237763	-0.0995678	0.0813296	-0.0853338
CCR6_-_167525312.23-ENST00000400926.2	84	16	152	48	112	266	133	-0.203523	-0.62135	-1.04327	-0.622713	1.10779	0.129338	-0.00225011	0.411625	0.906854	-0.492985	-1.06677	-0.217634
CCR6_-_167525327.23-ENST00000400926.2	473	80	590	573	570	959	942	0.127399	-0.118977	-0.175608	-0.0557289	0.0237364	0.103803	0.104289	0.077276	0.153726	-0.0161476	-0.0925728	0.0150017
CCR6_-_167525332.23-ENST00000400926.2	263	36	266	395	271	402	515	0.103022	0.161871	0.102526	0.122473	-0.286359	0.0244687	0.209336	-0.0175181	-0.180747	0.185367	0.290608	0.0984094
CCR6_-_167536326.23-ENST00000341935.5,ENST00000349984.4	13	6	24	18	63	0	41						-0.455625				-1.36064
CCR6_-_167536687.23-ENST00000341935.5,ENST00000349984.4	215	31	148	205	254	288	317	-0.306342	-0.32249	0.248265	-0.126855	0.369144	-0.0977956	-0.155367	0.0386605	0.0653926	-0.421258	0.071645	-0.0947403
CCR7_+_38716713.23-P2	84	15	100	150	97	202	151	-0.0204005	-0.345118	-0.256072	-0.207197	-0.53607	0.24367	-0.20925	-0.167217	-0.55388	-0.102421	-0.486576	-0.380959
CCR7_+_38716933.23-P2	247	42	272	273	286	470	534	0.245841	-0.00825382	0.122612	0.120067	0.156041	0.169139	0.0160507	0.113744	0.404472	0.159912	0.11741	0.227265
CCR7_+_38716976.23-P2	68	2	11	45	33	105	72	-0.784026	1.49329	1.85987	0.85638	0.896041		-2.44971		0.114606	0.384618	-0.61109	-0.0372886
CCR7_+_38717072.23-P2	114	11	143	105	71	273	188	-0.144789	0.418525	-0.455903	-0.0607224	0.419076	0.246377	-0.127781	0.179224	0.276877	0.663929	-0.604937	0.111956
CCR7_-_38716733.23-P2	222	41	210	369	286	426	529	0.38622	0.0129396	0.482258	0.293806	-0.43263	0.134373	-0.215359	-0.171205	-0.0438195	0.14634	0.245645	0.116055
CCR7_-_38721256.23-P1	90	17	85	81	90	210	130	-0.335973	-0.741727	-0.237644	-0.438448	0.452434	0.532302	-0.49975	0.161662	0.119051	-0.210398	-0.758647	-0.283331
CCR7_-_38721673.23-P1	20	20	21	54	35	42	51	0.484009	-2.32614	0.429487	-0.470879	-1.13253				-0.645929	-0.19777	0.213339	-0.21012
CCR7_-_38721676.23-P1	64	14	44	124	84	96	108	-0.1116	-0.7291	0.444835	-0.131955	-0.653765	0.35173	-0.320426	-0.207487	-0.762775	-0.378343	0.103156	-0.345987
CCR7_-_38721690.23-P1	319	23	262	273	251	292	413	-0.493903	0.489804	-0.194046	-0.0660481	0.525087	-0.511289	0.648703	0.220834	0.0337745	-0.0224584	0.433404	0.14824
CCR7_-_38721727.23-P1	17	7	87	68	89	95	107	1.78752	0.25748	-0.552097	0.497633	-1.69957	-0.731686	0.678193	-0.584354	0.0905378	-0.475179	0.104842	-0.0932664
CCR8_-_39371224.23-P1P2	256	39	294	322	266	379	556	0.252453	0.156907	0.0686481	0.159336	-0.0304855	0.166813	0.438723	0.191683	0.224558	0.322746	0.486118	0.344474
CCR8_-_39371282.23-P1P2	140	30	129	142	171	333	377	0.56265	-0.0251022	0.696573	0.411373	0.279967	0.425731	-0.563046	0.0475506	0.845207	0.399655	0.112273	0.452379
CCR8_-_39371617.23-P1P2	99	9	101	135	141	164	149	-0.276676	0.372611	-0.289664	-0.0645761	-0.147028	-1.03293	0.105764	-0.358066	-0.421113	-0.661296	-0.205152	-0.429187
CCR8_-_39371664.23-P1P2	40	10	46	56	80	225	90	0.303437	-0.506707	0.117671	-0.0285332	-0.184995	-0.0633073	-1.48511	-0.577806	0.121032	-0.570988	-1.3887	-0.612884
CCR8_-_39371683.23-P1P2	67	8	23	48	45	26	72	-0.762652	-0.506707	0.795742	-0.157872	0.781558				0.0214961	-0.0628409	1.40272	0.453791
CCR9_+_45928059.23-P1P2	66	9	78	44	55	62	106	-0.182962	-0.118637	-0.408102	-0.236567	0.885394	0.325258	1.13631	0.782321	0.705022	0.205648	0.706955	0.539209
CCR9_+_45928087.23-P1P2	47	10	26	22	18	25	102	0.251349	-0.326135	1.12137	0.34886					1.64953	1.76159	1.9618	1.79097
CCR9_+_45928469.23-P1P2	13	4	5	24	13	62	31							-2.82716				-1.06677
CCR9_+_45928478.23-P1P2	182	25	313	257	156	447	292	-0.184458	-0.130664	-0.950815	-0.421979	-0.197399	0.295147	0.290993	0.12958	-0.379266	0.16351	-0.681075	-0.298944
CCR9_-_45928504.23-P1P2	191	38	228	248	220	321	440	0.337443	-0.1432	0.0978491	0.097364	-0.0763361	0.403261	0.311565	0.21283	0.263697	0.259087	0.388161	0.303648
CCRL2_+_46448736.23-P1P2	241	41	283	270	242	390	494	0.16899	-0.0858171	-0.0469116	0.0120871	0.136505	0.375381	0.342433	0.284773	0.308085	0.288591	0.274268	0.290315
CCRL2_+_46448810.23-P1P2	63	13	135	173	174	296	236	1.03888	0.505571	-0.0447931	0.499884	-1.15692	-0.805811	-0.327533	-0.76342	-0.115452	-0.301213	-0.393579	-0.270081
CCRL2_+_46449190.23-P1P2	144	28	128	223	265	267	360	0.45544	0.00786585	0.641233	0.36818	-0.330544	-0.305801	-0.255591	-0.297312	0.127487	-0.298908	0.364388	0.0643223
CCRL2_-_46448700.23-P1P2	295	52	303	452	466	447	593	0.140829	-0.165184	0.118094	0.0312464	-0.315176	-0.227054	0.244148	-0.0993608	-0.171757	-0.393211	0.340988	-0.0746598
CCRL2_-_46448773.23-P1P2	70	10	37	73	79	184	108	-0.240883	-0.243673	0.694814	0.0700857	0.23989	-0.0451599	-1.509	-0.438091	0.00159658	-0.289806	-0.835443	-0.374551
CCRN4L_-_139936953.23-P1P2	645	100	791	678	825	832	1104	-0.0911188	-0.211964	-0.36963	-0.224238	0.228445	-0.107701	0.732199	0.284314	0.139917	-0.320639	0.341316	0.0535312
CCRN4L_-_139936973.23-P1P2	373	45	403	269	338	668	558	-0.285398	-0.0443641	-0.381135	-0.236966	0.772001	0.0276664	0.0760365	0.291901	0.489193	-0.0176709	-0.326352	0.0483899
CCRN4L_-_139937346.23-P1P2	428	46	434	398	421	625	759	-0.0399988	0.367762	-0.0442157	0.0945158	0.405274	-0.257422	0.278944	0.142265	0.367865	0.109367	0.213475	0.230236
CCRN4L_-_139937349.23-P1P2	550	79	605	838	594	1099	919	-0.125855	-0.136492	-0.247491	-0.169946	-0.307087	0.0261544	-0.0560795	-0.112337	-0.430352	-0.111311	-0.324824	-0.288829
CCRN4L_-_139937361.23-P1P2	626	77	583	661	563	1363	977	-0.224292	-0.0112041	-0.105758	-0.113751	0.221944	0.0664882	-0.420113	-0.0438937	0.00024193	0.0543109	-0.547124	-0.16419
CCSAP_+_229478223.23-P1P2	122	37	157	193	155	188	340	0.612166	-0.476695	0.26415	0.133207	-0.361288	0.870022	0.545137	0.35129	0.253468	0.392354	0.788033	0.477951
CCSAP_+_229478259.23-P1P2	278	35	241	312	319	523	455	-0.155706	0.0238074	0.0662128	-0.0218953	0.13397	-0.251437	-0.312673	-0.14338	-0.0191458	-0.228603	-0.267713	-0.171821
CCSAP_+_229478814.23-P1P2	120	26	79	98	157	187	232	0.0846025	-0.519091	0.70358	0.089697	0.592612	0.342512	-0.438009	0.165705	0.679805	-0.177553	0.244318	0.248857
CCSAP_-_229478265.23-P1P2	186	21	181	252	206	378	332	-0.0306072	0.30609	0.024573	0.100018	-0.13769	-0.35749	-0.257292	-0.250824	-0.165707	-0.0523739	-0.253972	-0.157351
CCSAP_-_229478287.23-P1P2	210	37	281	310	240	456	484	0.33813	0.0327775	-0.0661837	0.101575	-0.261448	0.239255	0.106641	0.0281497	0.0792725	0.27106	0.0192042	0.123179
CCSER1_+_91048694.23-P1P2	296	53	279	457	348	846	712	0.399792	0.0711806	0.500992	0.323988	-0.326166	0.22167	-0.795288	-0.299928	0.0762167	0.291877	-0.315549	0.0175148
CCSER1_+_91049091.23-P1P2	233	11	173	300	242	337	404	-0.0724625	1.52215	0.372963	0.607549	-0.0642012	-1.52274	-0.156872	-0.581271	-0.134074	-0.00156453	0.194838	0.0197332
CCSER1_-_91048755.23-P1P2	495	86	538	644	613	1146	917	0.0230053	-0.262119	-0.081305	-0.106806	-0.0792008	0.103214	-0.285824	-0.0872703	-0.0536053	-0.159878	-0.388382	-0.200622
CCSER1_-_91048764.23-P1P2	115	11	116	155	124	201	165	-0.345656	0.230258	-0.342279	-0.152559	-0.130203	-0.558072	0.0120341	-0.225414	-0.473269	-0.328787	-0.351498	-0.384518
CCSER1_-_91049101.23-P1P2	206	62	202	336	293	370	484	0.365875	-0.711965	0.410031	0.0213135	-0.405386	0.696132	-0.0680652	0.0742272	-0.0369205	-0.0168064	0.320713	0.0889953
CCSER2_+_86088473.23-P1P2	561	104	556	709	786	870	1166	0.189007	-0.18972	0.21779	0.0723592	-0.0373535	0.0187469	0.159174	0.0468559	0.154244	-0.171946	0.355711	0.11267
CCSER2_+_86088688.23-P1P2	154	17	202	181	203	265	212	-0.405354	-0.0361747	-0.780912	-0.40748	0.067372	-0.64118	0.413468	-0.0534469	-0.335392	-0.678328	-0.388697	-0.467472
CCSER2_-_86088436.23-P1P2	198	18	288	205	168	308	282	-0.356293	0.292994	-0.880994	-0.314764	0.250308	-0.2857	0.708243	0.224284	-0.103395	0.00632115	-0.194004	-0.0970261
CCSER2_-_86088469.23-P1P2	123	40	274	278	258	439	476	1.08582	-0.103743	-0.0538349	0.309413	-0.875995	0.247394	0.12506	-0.167847	0.21241	0.142678	0.0499716	0.13502
CCSER2_-_86088849.23-P1P2	75	8	12	141	23	136	119	-0.200489	0.218185	2.45923	0.825644	-0.610301		-2.6974		-0.8082	1.63034	-0.259414	0.187576
CCS_+_66361074.23-P1P2	326	40	249	380	203	448	556	-0.0962749	0.120381	0.308319	0.110808	0.0793039	0.593285	-0.0422482	0.210114	-0.0143809	0.712692	0.244817	0.314376
CCS_-_66360714.23-P1P2	254	40	317	478	302	679	612	0.402215	0.258827	0.0984282	0.253157	-0.611751	0.0202161	-0.293824	-0.29512	-0.206945	0.27807	-0.216649	-0.048508
CCS_-_66360717.23-P1P2	274	33	209	330	297	326	439	-0.186443	0.0570507	0.220097	0.0302351	0.0321412	-0.233232	0.163736	-0.0124518	-0.151711	-0.177155	0.36258	0.0112379
CCS_-_66360735.23-P1P2	253	23	245	343	374	519	440	-0.0681217	0.581165	-0.00589882	0.169048	-0.13864	-1.08664	-0.277848	-0.501043	-0.204171	-0.506448	-0.305	-0.33854
CCS_-_66361089.23-P1P2	182	35	216	178	186	344	400	0.269574	-0.162059	0.0383481	0.0486209	0.332493	0.526817	0.133728	0.331012	0.604656	0.363785	0.150822	0.373088
CCT2_-_69979270.23-P1P2	266	45	287	339	376	553	433	-0.163547	-0.410262	-0.257304	-0.277038	-0.0494277	-0.126043	-0.141124	-0.105532	-0.210385	-0.537278	-0.419681	-0.389115
CCT2_-_69979286.23-P1P2	293	28	212	344	202	374	340	-0.651854	-0.0745963	-0.16915	-0.298533	0.0689234	0.0858362	-0.0138692	0.0469635	-0.58034	0.0102667	-0.204273	-0.258115
CCT2_-_69979304.23-P1P2	349	44	300	284	298	522	575	-0.146153	0.0313542	0.0879789	-0.00893996	0.597767	0.176956	0.00601751	0.260247	0.454205	0.207337	0.0727431	0.244762
CCT2_-_69979656.23-P1P2	274	32	190	355	295	769	395	-0.338811	-0.0509235	0.205233	-0.0615006	-0.0732118	-0.267878	-1.21188	-0.517657	-0.409433	-0.319775	-1.0279	-0.585703
CCT2_-_69979660.23-P1P2	224	27	284	270	226	498	465	0.187244	0.429567	-0.139281	0.159177	0.0309707	-0.128599	-0.00515	-0.0342594	0.220805	0.299995	-0.165684	0.118372
CCT3_+_156308067.23-P1P2	100	18	145	120	179	345	155	-0.23422	-0.570433	-0.754405	-0.519686	0.0373969	-0.377198	-0.445439	-0.261747	-0.194233	-0.948604	-1.2211	-0.787978
CCT3_-_156307687.23-P1P2	82	17	96	110	62	163	162	0.11581	-0.424245	-0.0957331	-0.134723	-0.123376	1.06996	0.0413392	0.329307	-0.00497607	0.644741	-0.0756472	0.188039
CCT3_-_156307863.23-P1P2	366	74	390	578	449	718	576	-0.212263	-0.716161	-0.288026	-0.405483	-0.358795	0.335574	-0.0754049	-0.032875	-0.568467	-0.381559	-0.384684	-0.444903
CCT3_-_156307976.23-P1P2	381	40	316	220	361	520	452	-0.619956	-0.178381	-0.334222	-0.37752	1.09272	-0.237234	0.0865177	0.314001	0.475353	-0.416589	-0.268958	-0.0700646
CCT3_-_156307996.23-P1P2	587	63	617	827	652	1154	1178	0.138419	0.548212	0.0823766	0.256336	-0.194095	-0.434756	-0.098196	-0.242349	-0.0530861	0.112483	-0.0370727	0.00744138
CCT4_+_62115687.23-P1P2	209	35	288	308	387	579	501	0.39482	0.162751	-0.0518788	0.168564	-0.258996	-0.530214	-0.20239	-0.330533	0.138414	-0.368436	-0.275522	-0.168515
CCT4_+_62115703.23-P1P2	176	26	221	347	322	436	354	0.141686	0.0905335	-0.170918	0.020434	-0.678929	-0.693784	-0.175177	-0.515963	-0.534653	-0.604224	-0.367348	-0.502075
CCT4_-_62115352.23-P1P2	216	23	237	319	194	517	378	-0.0591329	0.362048	-0.177121	0.0419313	-0.262094	-0.139658	-0.320172	-0.240641	-0.318637	0.221417	-0.518547	-0.205256
CCT4_-_62115412.23-P1P2	152	31	231	369	291	546	486	0.810397	0.293984	0.222443	0.442275	-0.979118	-0.293986	-0.435903	-0.569669	-0.166131	-0.000975618	-0.234714	-0.13394
CCT4_-_62115719.23-P1P2	364	32	319	655	320	706	707	0.0912839	0.788934	0.297533	0.392584	-0.547125	-0.385235	-0.341007	-0.424456	-0.453251	0.402726	-0.064727	-0.0384175
CCT5_+_10250403.23-P1P2	318	42	379	528	390	719	635	0.131242	0.241663	-0.106062	0.0889477	-0.43108	-0.27832	-0.118689	-0.27603	-0.297248	-0.0376303	-0.246004	-0.193627
CCT5_+_10250415.23-P1P2	189	43	316	424	339	292	502	0.542813	-0.131354	-0.182858	0.0762007	-0.865247	-0.042184	0.919061	0.00387677	-0.319843	-0.174511	0.71495	0.073532
CCT5_+_10250474.23-P1P2	301	34	350	508	551	563	589	0.102016	0.438029	-0.0997079	0.146779	-0.454634	-1.08175	0.119325	-0.472354	-0.350027	-0.644697	-0.0016363	-0.33212
CCT5_+_10250785.23-P1P2	109	19	222	114	114	262	189	-0.0724298	-0.362317	-1.08279	-0.505847	0.235726	0.35173	0.566098	0.384518	0.165886	-0.0115604	-0.53795	-0.127875
CCT5_-_10250640.23-P1P2	303	17	228	259	324	500	477	-0.211816	1.13375	0.214335	0.378756	0.526797	-1.31569	-0.327789	-0.372229	0.317571	-0.182917	-0.134708	-1.81195e-05
CCT6A_+_56119464.23-P1P2	148	19	134	278	151	268	252	-0.0986613	0.0527201	0.0605701	0.00487631	-0.609056	-0.0537845	-0.194895	-0.285912	-0.705128	-0.00203759	-0.155578	-0.287581
CCT6A_+_56119524.23-P1P2	310	54	417	482	392	571	807	0.513813	0.224905	0.101901	0.280206	-0.336334	0.0768704	0.351661	0.0307327	0.180069	0.300802	0.432309	0.304393
CCT6A_-_56119481.23-P1P2	162	35	229	223	189	358	365	0.305415	-0.294163	-0.178072	-0.0556065	-0.160619	0.503733	0.160493	0.167869	0.147386	0.208597	-0.0388321	0.105717
CCT6A_-_56119502.23-P1P2	193	25	156	274	322	402	348	-0.0160014	0.122455	0.306921	0.137791	-0.205144	-0.750368	-0.560545	-0.505352	-0.218555	-0.628886	-0.274877	-0.374106
CCT6A_-_56119887.23-P1P2	152	24	151	317	191	257	425	0.616904	0.469724	0.642294	0.576307	-0.75998	-0.0557736	0.037885	-0.25929	-0.140486	0.412977	0.658925	0.310472
CCT6B_+_33288381.23-P1P2	142	11	142	151	100	324	308	0.250552	1.13072	0.266419	0.549231	0.211774	-0.247732	-0.384998	-0.140319	0.464915	0.882018	-0.139832	0.402367
CCT6B_+_33288396.23-P1P2	234	25	293	267	234	365	352	-0.277421	0.138943	-0.585946	-0.241475	0.1101	-0.289816	0.488109	0.102798	-0.164731	-0.151846	-0.11909	-0.145222
CCT6B_+_33288445.23-P1P2	215	30	219	313	215	380	337	-0.218076	-0.186918	-0.228803	-0.211266	-0.241395	0.0953905	0.0100363	-0.0453226	-0.45688	-0.0925008	-0.24002	-0.263134
CCT6B_-_33288099.23-P1P2	239	37	232	285	310	488	502	0.204189	0.0854579	0.262942	0.184196	0.04648	-0.129978	-0.267652	-0.11705	0.253259	-0.0454936	-0.0259628	0.0606009
CCT6B_-_33288429.23-P1P2	264	39	215	205	289	275	333	-0.531504	-0.582656	-0.219435	-0.444532	0.665345	0.0471693	0.45001	0.387508	0.136432	-0.53646	0.209322	-0.0635689
CCT7_+_73461611.23-P1P2	250	35	312	387	371	576	499	0.130624	0.156981	-0.173127	0.0381592	-0.329974	-0.4693	-0.079418	-0.292897	-0.19676	-0.313292	-0.273798	-0.261283
CCT7_+_73461614.23-P1P2	249	31	241	304	299	338	418	-0.119131	0.0765305	-0.0561508	-0.032917	0.0125058	-0.333113	0.317115	-0.00116406	-0.104035	-0.257555	0.239711	-0.0406265
CCT7_-_73461442.23-P1P2	153	25	266	213	140	272	255	-0.129522	-0.326135	-0.91155	-0.455736	-0.17689	0.451266	0.772924	0.3491	-0.303823	0.124158	-0.159878	-0.113181
CCT7_-_73461472.23-P1P2	307	49	346	448	425	559	548	-0.0305506	-0.19331	-0.187217	-0.137026	-0.244829	-0.179916	0.113029	-0.103906	-0.272789	-0.3742	-0.0954414	-0.247477
CCT7_-_73461481.23-P1P2	213	21	62	228	249	414	330	-0.234875	0.297372	1.56151	0.541334	0.202251	-0.630992	-1.93419	-0.787642	-0.0300342	-0.334592	-0.393934	-0.252853
CCT8L2_+_17073368.23-ENST00000359963.3	166	30	155	195	276	366	347	0.197265	-0.144731	0.312047	0.121527	0.0681405	-0.264941	-0.434471	-0.210424	0.267995	-0.410645	-0.143677	-0.0954424
CCT8L2_-_17073284.23-ENST00000359963.3	229	17	214	256	180	318	336	-0.313374	0.628222	-0.19977	0.0383593	0.139635	-0.467698	0.233689	-0.0314579	-0.171149	0.159552	0.0126655	0.000356022
CCT8L2_-_17073374.23-ENST00000359963.3	73	25	131	116	177	281	262	0.977111	-0.287066	0.149379	0.279808	-0.367725	0.112943	-0.295899	-0.18356	0.611976	-0.175095	-0.167772	0.0897027
CCT8L2_-_17073595.23-ENST00000359963.3	256	39	295	437	263	395	555	0.249856	0.154309	0.0611522	0.155106	-0.471058	0.183176	0.383967	0.0320283	-0.218612	0.336512	0.423866	0.180589
CCT8L2_-_17073614.23-ENST00000359963.3	345	40	324	333	337	415	780	0.31039	0.60877	0.41686	0.44534	0.351506	-0.137984	0.447987	0.220503	0.664486	0.469813	0.843594	0.659297
CCT8_+_30445525.23-P1P2	178	37	152	287	158	428	352	0.11721	-0.426654	0.360884	0.0171466	-0.388742	0.842365	-0.688435	-0.0782705	-0.268942	0.414738	-0.348804	-0.0676693
CCT8_+_30445628.23-P1P2	240	58	243	360	290	427	528	0.271016	-0.490219	0.268961	0.0165858	-0.284531	0.614765	-0.00817494	0.107353	-0.0109253	0.123572	0.239533	0.117393
CCT8_+_30445952.23-P1P2	278	46	322	436	354	528	537	0.0833493	-0.131416	-0.112759	-0.0536086	-0.348812	-0.00735087	0.0916276	-0.0881784	-0.262872	-0.13974	-0.0423849	-0.148332
CCT8_-_30445988.23-P1P2	324	39	368	431	382	341	564	-0.0667865	0.177517	-0.234631	-0.0413003	-0.111263	-0.355334	0.915039	0.149481	-0.175459	-0.17879	0.659154	0.101635
CCT8_-_30446001.23-P1P2	133	17	124	172	115	293	197	-0.299718	-0.142043	-0.182765	-0.208176	-0.070551	0.178666	-0.435456	-0.109114	-0.367679	0.035649	-0.639474	-0.323835
CCZ1B_+_6865923.23-ENST00000316731.8	160	23	210	156	94	458	248	-0.23422	-0.245998	-0.61067	-0.363629	0.336957	0.905666	-0.319853	0.30759	0.105328	0.658695	-0.951776	-0.0625847
CCZ1B_+_6865985.23-ENST00000316731.8	219	42	344	281	245	497	487	0.286503	-0.141172	-0.349107	-0.0679254	-0.0592079	0.392372	0.274268	0.202477	0.229885	0.250227	-0.0960931	0.128006
CCZ1B_+_6865995.23-ENST00000316731.8	358	63	463	541	611	624	841	0.365658	0.0620497	0.010473	0.14606	-0.295238	-0.341056	0.374571	-0.0872409	0.0730108	-0.279979	0.363791	0.0522741
CCZ1B_-_6865991.23-ENST00000316731.8	148	33	112	199	176	405	298	0.143227	-0.501858	0.561193	0.0675208	-0.12674	0.521655	-1.04932	-0.218134	0.0190775	0.0188241	-0.509379	-0.157159
CCZ1B_-_6865994.23-ENST00000316731.8	0	0	3	0	0	0	5
CCZ1_+_5938767.23-P1P2	204	23	165	161	251	255	323	-0.203523	0.135196	0.118448	0.0167069	0.64194	-0.511289	0.177074	0.102575	0.441007	-0.377066	0.274268	0.112736
CCZ1_-_5938597.23-P1P2	397	43	255	458	293	593	621	-0.221034	0.175552	0.433475	0.129331	0.0942227	0.168201	-0.41243	-0.0500022	-0.124221	0.34278	-0.000207849	0.0727838
CCZ1_-_5938613.23-P1P2	95	10	79	110	80	114	138	-0.327819	0.109964	-0.0458769	-0.0879106	0.0889272	-0.0633073	0.275996	0.100539	-0.236302	0.0456836	0.208865	0.00608247
CCZ1_-_5938873.23-P1P2	318	53	323	401	282	362	507	-0.193529	-0.418711	-0.200169	-0.270803	-0.0341441	0.525062	0.640649	0.377189	-0.225083	0.105378	0.419227	0.0998407
CCZ1_-_5938876.23-P1P2	210	27	174	275	141	251	417	0.12317	0.272384	0.410339	0.268631	-0.088611	0.552029	0.276505	0.246641	0.0371494	0.823439	0.665591	0.508727
CD101_+_117544387.23-P1P2	328	66	343	458	331	674	647	0.113582	-0.383405	0.0649365	-0.0682953	-0.18122	0.610399	-0.169435	0.0865813	-0.0650482	0.226022	-0.125752	0.0117405
CD101_+_117544643.23-P1P2	169	18	108	193	183	268	248	-0.313171	0.107639	0.348688	0.0477187	0.108854	-0.409082	-0.506097	-0.268775	-0.201727	-0.302416	-0.178662	-0.227602
CD101_-_117544423.23-P1P2	231	23	243	283	244	401	384	-0.133274	0.384768	-0.190471	0.0203411	0.00752213	-0.470483	0.0824589	-0.126834	-0.123162	-0.0866876	-0.129265	-0.113038
CD101_-_117544433.23-P1P2	261	57	275	341	401	764	501	0.0742729	-0.540856	0.0147584	-0.150608	-0.0852906	0.122124	-0.669036	-0.210734	-0.0084275	-0.419704	-0.675531	-0.367888
CD101_-_117544442.23-P1P2	248	33	300	306	319	587	373	-0.277652	-0.177995	-0.536407	-0.330685	-0.0027602	-0.336326	-0.163293	-0.16746	-0.277822	-0.515294	-0.720954	-0.50469
CD109_+_74405946.23-P1P2	211	28	179	244	244	190	380	-0.0177314	0.0858684	0.235419	0.101185	0.0907932	-0.18669	0.719065	0.207723	0.0756519	-0.101795	0.933231	0.302363
CD109_+_74405966.23-P1P2	157	35	155	252	190	274	263	-0.12219	-0.766996	-0.087826	-0.325671	-0.382228	0.49612	-0.0168029	0.0323631	-0.501827	-0.271849	-0.125882	-0.299853
CD109_+_74405970.23-P1P2	258	36	209	361	204	262	381	-0.304068	-0.27291	0.0156675	-0.187104	-0.184196	0.434192	0.479041	0.243012	-0.485674	0.160309	0.473455	0.0493633
CD109_+_74405973.23-P1P2	189	30	178	184	180	329	293	-0.233973	-0.388766	-0.131597	-0.251446	0.339112	0.35173	-0.0811055	0.203245	0.107729	-0.038009	-0.233956	-0.0547455
CD109_-_74405904.23-P1P2	203	46	195	213	277	221	376	0.0227651	-0.645605	0.0966379	-0.175401	0.231058	0.346513	0.624533	0.400701	0.256413	-0.300066	0.699917	0.218755
CD14_+_140012278.23-P1P2	283	36	153	276	282	298	398	-0.374521	-0.209933	0.528616	-0.0186127	0.336565	-0.0329336	-0.156676	0.0489852	-0.0353662	-0.24384	0.350687	0.0238271
CD14_+_140012675.23-P1P2	280	38	387	344	332	505	589	0.206353	0.277564	-0.244687	0.0797435	0.0034496	-0.190419	0.421155	0.0780618	0.212393	0.0861716	0.155215	0.15126
CD14_-_140012531.23-P1P2	411	54	432	535	297	647	812	0.115853	0.233816	0.0598278	0.136499	-0.0799692	0.477261	0.22237	0.206554	0.0384745	0.710104	0.260945	0.336508
CD14_-_140012693.23-P1P2	166	15	141	148	181	358	263	-0.202608	0.455396	0.048747	0.100512	0.466017	-0.656263	-0.53916	-0.243135	0.265999	-0.20184	-0.511666	-0.149169
CD14_-_140012729.23-P1P2	111	20	103	154	165	190	249	0.299098	-0.0385585	0.422881	0.227807	-0.171939	-0.107701	-0.0782503	-0.119297	0.129749	-0.147233	0.323377	0.101964
CD151_+_833038.23-P1P2	8	12	17	24	50	65	31						0.877799	-1.1298			-1.43057	-1.13494
CD151_+_833351.23-P1P2	42	8	25	65	72	3	64	-0.258805	-0.676632	0.505523	-0.143305	-0.329619	-0.233232			-0.585834	-0.910838	4.34827	0.950532
CD151_+_833359.23-P1P2	59	5	28	161	88	133	127	0.239554	0.990124	1.33071	0.853462	-1.14784	-1.20081	-1.44282	-1.26383	-0.905699	-0.21166	-0.133367	-0.416908
CD151_+_833373.23-P1P2	255	58	411	386	383	736	585	0.331452	-0.342321	-0.341322	-0.117397	-0.297672	0.213473	-0.0354626	-0.0398872	0.0363694	-0.129821	-0.398038	-0.16383
CD151_-_833026.23-P1P2	91	9	75	104	67	127	140	-0.244999	0.282726	0.0498437	0.02919	0.107786	0.0405285	0.0452388	0.0645179	-0.134623	0.322281	0.0738293	0.0871624
CD160_+_145715158.23-P1P2	126	17	146	206	186	229	321	0.482662	0.562334	0.285984	0.44366	-0.408789	-0.515003	0.155726	-0.256022	0.0764626	0.0463579	0.420457	0.181092
CD160_+_145715161.23-P1P2	113	18	109	196	195	221	264	0.357727	0.197837	0.425589	0.327051	-0.4941	-0.500713	-0.214613	-0.403142	-0.133782	-0.303849	0.189723	-0.0826362
CD160_+_145715191.23-P1P2	118	34	122	230	204	554	321	0.577299	-0.437666	0.545072	0.228235	-0.662416	0.35173	-1.3779	-0.562862	-0.0825269	-0.0869086	-0.854082	-0.341172
CD160_-_145715198.23-P1P2	284	47	305	343	272	486	429	-0.271401	-0.486387	-0.358452	-0.37208	0.0281137	0.403819	0.132958	0.188297	-0.240697	-0.0835418	-0.246748	-0.190329
CD160_-_145715208.23-P1P2	283	43	211	286	266	345	453	-0.187779	-0.27953	0.251647	-0.0718871	0.285218	0.307675	0.0957514	0.229548	0.10003	0.027172	0.326146	0.151116
CD163L1_+_7596517.23-ENST00000313599.3,ENST00000416109.2	336	38	190	324	271	439	596	-0.0396368	0.294609	0.798692	0.351221	0.352899	0.102471	-0.403117	0.0174177	0.315852	0.396107	0.374322	0.362094
CD163L1_+_7596646.23-ENST00000313599.3,ENST00000416109.2	15	7	29	47	44	86	58	1.0846	-0.626006	0.149379	0.202659			-0.763179		-0.260074	-0.342363	-0.635053	-0.412497
CD163L1_+_7596686.23-ENST00000313599.3,ENST00000416109.2	108	14	38	74	33	163	180	-0.129522	0.00786585	1.3933	0.423883	0.845865		-1.2957		0.718933	1.70655	0.0763559	0.833945
CD163L1_+_7596691.23-ENST00000313599.3,ENST00000416109.2	30	0	21	41	5	18	48
CD163L1_+_7596699.23-ENST00000313599.3,ENST00000416109.2	90	14	150	210	156	252	238	0.536477	0.410831	-0.184622	0.254229	-0.921961	-0.541355	0.0566436	-0.468891	-0.382894	-0.131497	-0.149231	-0.221208
CD163_+_7656130.23-P1P2	55	9	31	91	32	141	90	-0.155994	-0.354704	0.687036	0.0587792	-0.426004		-1.38025		-0.579408	0.75094	-0.714467	-0.180978
CD163_+_7656248.23-P1P2	173	15	88	226	145	370	282	-0.161565	0.556028	0.829499	0.407988	-0.0851194	-0.336326	-1.26685	-0.562763	-0.244094	0.218729	-0.458599	-0.161321
CD163_+_7656267.23-P1P2	457	77	491	610	505	799	916	0.136666	-0.104215	0.049004	0.0271515	-0.116184	0.22334	0.102632	0.0699294	0.023072	0.118151	0.130383	0.0905355
CD163_+_7656287.23-P1P2	133	21	93	160	153	235	247	0.0265969	-0.120583	0.558588	0.154867	0.0337857	0.0716223	-0.532253	-0.142282	0.0629728	-0.0499334	0.00508127	0.00604022
CD163_-_7656101.23-P1P2	265	58	300	338	353	377	489	0.0173542	-0.600923	-0.145749	-0.243106	-0.0505996	0.331149	0.475503	0.252018	-0.0306551	-0.270746	0.308501	0.00236643
CD164L2_+_27709368.23-P1P2	62	6	110	140	154	128	179	0.663132	1.22222	-0.148165	0.579063	-0.874655	-1.74513	0.586465	-0.677774	-0.208934	-0.523884	0.417047	-0.105257
CD164L2_+_27709374.23-P1P2	256	28	220	281	264	505	425	-0.135169	0.247332	0.0993387	0.0705006	0.166005	-0.300346	-0.393675	-0.176006	0.0334264	-0.0539879	-0.31559	-0.11205
CD164L2_+_27709395.23-P1P2	93	9	84	84	105	190	142	-0.2559	0.30319	-0.0931909	-0.0153002	0.447273	-0.607628	-0.372433	-0.177596	0.193963	-0.305411	-0.486878	-0.199442
CD164L2_+_27709722.23-P1P2	28	2	50	67	68	93	70	0.45544	1.45265	-0.365194	0.514299	-0.958303	-2.15077	-0.0901978	-1.06642	-0.500273	-0.699093	-0.476645	-0.55867
CD164L2_-_27709672.23-P1P2	25	14	38	120	122	96	141	1.62921	-0.344436	1.041	0.775258	-1.9626	-0.18669	-0.53193	-0.893741	-0.330806	-0.532099	0.48782	-0.125028
CD164_+_109703636.23-P1P2	288	41	353	257	305	518	468	-0.166048	-0.16382	-0.44378	-0.257883	0.464732	0.0415793	0.251821	0.252711	0.301274	-0.123213	-0.213213	-0.0117174
CD164_+_109703656.23-P1P2	168	35	217	256	276	314	405	0.402973	-0.144137	0.0496063	0.102814	-0.307251	-0.0425487	0.272035	-0.0259216	0.0983117	-0.187659	0.300388	0.070347
CD164_-_109703434.23-P1P2	233	24	106	220	180	399	260	-0.708306	-0.239227	0.443827	-0.167902	0.383258	0.0298021	-1.10722	-0.231387	-0.322458	-0.210398	-0.684646	-0.405834
CD164_-_109703566.23-P1P2	211	39	239	358	253	458	475	0.304197	-0.0702508	0.140296	0.124747	-0.462285	0.239101	-0.133232	-0.118805	-0.155498	0.167877	-0.0141891	-0.000603394
CD164_-_109703617.23-P1P2	258	47	267	397	349	196	446	-0.0768152	-0.430321	-0.110417	-0.205851	-0.321337	0.0441984	1.25109	0.324651	-0.395562	-0.387096	1.11942	0.112254
CD177_+_43857888.23-P1P2	211	32	291	303	320	376	461	0.261036	0.171991	-0.186873	0.0820512	-0.221643	-0.385235	0.435391	-0.0571625	0.0419826	-0.214218	0.227265	0.0183432
CD177_+_43857904.23-P1P2	144	11	193	153	177	349	261	-0.00850687	0.891842	-0.415172	0.156055	0.212968	-1.07148	-0.0495214	-0.302678	0.207052	-0.180612	-0.485946	-0.153169
CD177_+_43858250.23-P1P2	197	26	273	281	268	605	434	0.273012	0.384479	-0.181827	0.158555	-0.211943	-0.428957	-0.342929	-0.327943	0.0636586	-0.0454507	-0.546009	-0.175934
CD177_+_43858269.23-P1P2	104	14	205	135	186	167	230	0.278562	0.361503	-0.684611	-0.0148485	-0.0759445	-0.795111	1.10088	0.0766083	0.205208	-0.434582	0.395017	0.0552144
CD177_+_43858283.23-P1P2	540	78	595	738	601	905	867	-0.183415	-0.202146	-0.307478	-0.231013	-0.15023	-0.00912623	0.200077	0.0135735	-0.331055	-0.212246	-0.128655	-0.223985
CD180_+_66492191.23-P1P2	235	17	128	223	131	328	375	-0.192258	0.786652	0.700126	0.431507	0.376048	-0.00926743	-0.552447	-0.0618887	0.186381	0.776411	0.126426	0.363072
CD180_+_66492555.23-P1P2	160	21	178	151	225	130	233	-0.32423	-0.204764	-0.462168	-0.330387	0.383955	-0.484771	1.25847	0.385885	0.062315	-0.690508	0.775049	0.0489522
CD180_-_66492563.23-P1P2	251	45	184	249	218	465	355	-0.366356	-0.69681	0.0974927	-0.321891	0.311973	0.660361	-0.53242	0.146638	-0.0517931	-0.0374219	-0.456181	-0.181799
CD180_-_66492574.23-P1P2	372	55	360	501	294	538	576	-0.235722	-0.288067	-0.172549	-0.232112	-0.129077	0.51838	0.225496	0.204933	-0.362208	0.22934	0.0316936	-0.0337249
CD180_-_66492584.23-P1P2	311	60	278	325	375	384	558	-0.0231373	-0.459402	0.15456	-0.109326	0.236906	0.292837	0.339083	0.289609	0.216359	-0.167538	0.47239	0.173737
CD19_+_28943301.23-P1P2	293	40	306	343	445	755	578	0.113681	0.176365	0.0669172	0.118988	0.0731234	-0.539041	-0.49784	-0.321252	0.189395	-0.363649	-0.452176	-0.20881
CD19_+_28943378.23-P1P2	217	35	125	225	118	207	338	-0.22716	-0.405036	0.584475	-0.015907	0.248201	1.18333	0.0774021	0.502979	0.0236319	0.777324	0.640623	0.480526
CD19_+_28943691.23-P1P2	285	32	332	306	390	353	435	-0.256434	0.0882393	-0.460788	-0.209661	0.197862	-0.670638	0.71662	0.0812813	-0.0559826	-0.583372	0.234578	-0.134925
CD19_+_28943714.23-P1P2	105	11	69	142	183	194	305	0.671932	1.1166	1.29352	1.02735	-0.13507	-1.11958	-0.686284	-0.646976	0.539452	-0.00394718	0.585984	0.373829
CD19_-_28943699.23-P1P2	143	26	141	285	195	346	378	0.535883	0.18517	0.57207	0.431041	-0.694515	0.0298021	-0.489972	-0.384895	-0.156042	0.213999	0.0608452	0.0396008
CD1A_+_158224667.23-P1P2	153	18	175	250	184	152	310	0.152249	0.429567	-0.0257073	0.185369	-0.407965	-0.416944	1.00839	0.0611597	-0.253126	0.0116497	0.961428	0.239984
CD1A_-_158224219.23-P1P2	236	20	335	252	249	623	393	-0.130745	0.619825	-0.620252	-0.0437242	0.205794	-0.701381	-0.0899663	-0.195184	0.0776392	-0.0825292	-0.731472	-0.245454
CD1A_-_158224222.23-P1P2	74	17	70	66	90	59	132	-0.0315471	-0.719701	0.0644905	-0.228919	0.465491	0.532302	1.05174	0.683179	0.436534	-0.188372	1.09498	0.447715
CD1A_-_158224302.23-P1P2	133	33	152	189	152	395	305	0.330895	-0.468361	0.154117	0.00555048	-0.206529	0.733159	-0.572677	-0.0153486	0.126957	0.263825	-0.439812	-0.0163435
CD1A_-_158224724.23-P1P2	133	20	124	87	115	206	198	-0.292414	-0.369204	-0.17546	-0.279026	0.91277	0.413131	0.0728006	0.466234	0.622947	0.0429538	-0.123913	0.180663
CD1B_+_158300776.23-P1P2	436	70	416	451	343	545	694	-0.19588	-0.367123	-0.112268	-0.225091	0.251632	0.643911	0.415432	0.436992	0.0583419	0.275814	0.28191	0.205356
CD1B_+_158301136.23-P1P2	306	44	286	309	348	573	458	-0.284672	-0.29686	-0.171288	-0.25094	0.286356	-0.0468192	-0.197415	0.0140406	0.0042744	-0.344652	-0.389957	-0.243445
CD1B_+_158301288.23-P1P2	463	61	581	580	471	656	789	-0.0974748	0.0165118	-0.409133	-0.163365	-0.0246094	-0.0121532	0.629947	0.197728	-0.119494	0.00338546	0.19956	0.0278173
CD1B_-_158301200.23-P1P2	314	54	321	341	324	443	464	-0.303128	-0.573539	-0.319069	-0.398579	0.181424	0.35173	0.340371	0.291175	-0.119113	-0.222782	4.90944e-05	-0.113949
CD1B_-_158301240.23-P1P2	292	61	308	413	284	656	522	-0.0284064	-0.579464	-0.0895011	-0.232457	-0.199742	0.717683	-0.285661	0.0774267	-0.225558	0.137246	-0.396415	-0.161576
CD1C_+_158260010.23-P1P2	197	25	180	307	188	428	342	-0.0706872	0.097364	0.0753788	0.0340186	-0.339612	0.0259601	-0.444509	-0.25272	-0.407709	0.122351	-0.390383	-0.225247
CD1C_+_158260248.23-P1P2	332	37	343	358	298	454	473	-0.355831	-0.000389321	-0.386989	-0.247736	0.191655	-0.0730224	0.400621	0.173085	-0.161586	-0.0743849	-0.00762113	-0.0811973
CD1C_-_158259786.23-P1P2	229	35	223	402	213	489	496	0.248505	0.148281	0.302676	0.233154	-0.511417	0.331266	-0.327686	-0.169279	-0.260322	0.478574	-0.0462634	0.0573296
CD1C_-_158260238.23-P1P2	500	96	446	713	587	961	992	0.121924	-0.307399	0.302676	0.0390672	-0.211543	0.324439	-0.302388	-0.063164	-0.0870283	0.0160668	-0.0209653	-0.0306423
CD1C_-_158260319.23-P1P2	145	21	108	152	224	280	316	0.257384	0.234831	0.698273	0.396829	0.232413	-0.478345	-0.569291	-0.271741	0.492387	-0.244487	0.107729	0.118543
CD1D_+_158150733.23-P1P2	470	69	384	578	525	548	879	0.0367145	-0.00543743	0.344136	0.125138	0.0020226	0.00904357	0.292035	0.101034	0.0413273	0.00263296	0.614918	0.219626
CD1D_+_158151143.23-P1P2	181	38	134	218	100	174	269	-0.294871	-0.853097	0.154753	-0.331072	0.0320929	1.54076	0.428251	0.667036	-0.260188	0.686693	0.56175	0.329418
CD1D_-_158150703.23-P1P2	175	42	169	272	195	295	432	0.437189	-0.314062	0.503387	0.208838	-0.33582	0.72168	0.0014131	0.129091	0.103958	0.406644	0.483547	0.331383
CD1D_-_158150719.23-P1P2	199	26	218	188	351	236	277	-0.38937	-0.26333	-0.505063	-0.385921	0.382467	-0.818195	0.690646	0.0849728	-0.00431305	-1.0825	0.16433	-0.307494
CD1D_-_158150739.23-P1P2	799	84	710	1043	786	954	1083	-0.427722	0.0118678	-0.241478	-0.219111	-0.0840404	-0.289375	0.378935	0.0018396	-0.509172	-0.278481	0.116203	-0.223817
CD1E_+_158323748.23-P1P2	380	70	374	513	402	808	712	0.03939	-0.330182	0.0782184	-0.0708579	-0.132528	0.414924	-0.306212	-0.00793874	-0.0905479	0.083769	-0.249247	-0.085342
CD1E_-_158323648.23-P1P2	149	6	107	95	70	175	174	-0.642713	1.18135	-0.149144	0.129831	0.949744	-0.607628	0.0953607	0.145826	0.309622	0.572748	-0.0750366	0.269111
CD1E_-_158323701.23-P1P2	196	23	169	165	211	332	314	-0.186577	0.0944265	0.0431207	-0.0163433	0.548819	-0.260845	-0.169055	0.0396398	0.364832	-0.167391	-0.147188	0.0167511
CD1E_-_158323706.23-P1P2	144	12	190	209	118	297	290	0.143496	0.918314	-0.240567	0.273748	-0.237003	-0.360988	0.160641	-0.145783	-0.0909164	0.556353	-0.101179	0.121419
CD1E_-_158323883.23-P1P2	39	22	99	82	106	200	121	0.766973	-1.2172	-0.561114	-0.337114	-0.771718	0.668204	-0.209395	-0.104303	-0.00215513	-0.54997	-0.791762	-0.447962
CD200R1L_-_112565263.23-P1P2	114	12	109	105	115	266	200	-0.0555217	0.382261	0.0250513	0.117264	0.419076	-0.323835	-0.481993	-0.128917	0.366144	0.0574534	-0.478195	-0.0181992
CD200R1L_-_112565365.23-P1P2	104	16	87	124	68	180	152	-0.319	-0.428705	-0.0456366	-0.264447	0.0466747	0.84923	-0.243805	0.217367	-0.269735	0.419552	-0.310695	-0.053626
CD200R1L_-_112565549.23-P1P2	501	59	501	555	422	921	843	-0.115766	0.160113	-0.0998986	-0.018517	0.152754	0.0982366	-0.0732857	0.059235	0.0395785	0.257377	-0.194438	0.0341726
CD200R1L_-_112565622.23-P1P2	168	37	258	363	224	379	436	0.509379	-0.117901	-0.0936635	0.0992714	-0.811077	0.338791	0.250278	-0.0740026	-0.299108	0.219917	0.135361	0.0187234
CD200R1L_-_112565661.23-P1P2	301	34	300	377	184	668	433	-0.341884	-0.00587196	-0.321216	-0.222991	-0.0243697	0.500594	-0.349781	0.0421477	-0.363664	0.493748	-0.69225	-0.187388
CD200R1_+_112693519.23-P1P2	224	24	162	424	185	554	430	0.0743501	0.486598	0.557722	0.37289	-0.620134	-0.00972623	-0.968787	-0.532883	-0.543194	0.475899	-0.432318	-0.166538
CD200R1_-_112693499.23-P1P2	546	79	593	668	688	1272	1133	0.186687	0.165519	0.0834233	0.14521	0.00948418	-0.185791	-0.29589	-0.157399	0.198761	-0.0212454	-0.23372	-0.0187346
CD200R1_-_112693600.23-P1P2	132	24	105	190	205	344	258	0.100345	-0.250368	0.446361	0.0987796	-0.22503	-0.157825	-0.906914	-0.429923	-0.122095	-0.409166	-0.481807	-0.337689
CD200R1_-_112693695.23-P1P2	467	45	420	639	490	767	880	0.0475931	0.612874	0.216494	0.29232	-0.151962	-0.508092	-0.0637324	-0.241262	-0.101779	0.103809	0.131508	0.0445127
CD200R1_-_112693836.23-P1P2	46	0	21	3	10	31	21
CD200_+_112052020.23-P1P2	34	5	56	134	117	98	84	0.438367	0.393757	-0.265658	0.188822	-1.6782	-1.61174	-0.00225011	-1.0974	-1.23724	-1.21896	-0.289161	-0.91512
CD200_+_112052385.23-P1P2	61	4	77	25	40	101	98	-0.182515	0.938078	-0.502697	0.0842883	1.58731		0.41368		1.40739	0.551869	-0.110271	0.616329
CD200_-_112052204.23-P1P2	276	28	305	300	281	586	406	-0.309676	0.181349	-0.43795	-0.188759	0.180137	-0.390379	-0.136987	-0.115743	-0.126949	-0.210003	-0.59619	-0.311047
CD200_-_112052392.23-P1P2	266	48	179	189	335	331	378	-0.359528	-0.699352	0.227806	-0.277025	0.793471	0.133638	-0.0817668	0.281781	0.436534	-0.566688	0.124786	-0.00178933
CD200_-_112052434.23-P1P2	84	20	160	95	94	111	209	0.448554	-0.291201	-0.46519	-0.102612	0.122893	0.704032	1.33262	0.719847	0.574037	0.411858	0.846174	0.61069
CD207_+_71062896.23-P1P2	306	40	372	350	399	628	673	0.270587	0.395902	0.00468329	0.223724	0.106608	-0.381624	0.0496429	-0.0751244	0.379785	0.013305	0.0330729	0.142054
CD207_+_71062906.23-P1P2	139	31	178	247	186	375	386	0.607028	-0.0383716	0.266103	0.278253	-0.528995	0.35173	-0.269909	-0.149058	0.0806234	0.312385	-0.0250588	0.12265
CD207_+_71062919.23-P1P2	181	39	352	374	293	353	376	0.188255	-0.407446	-0.755463	-0.324885	-0.746617	0.0273381	0.801012	0.0272443	-0.555772	-0.381081	0.0242955	-0.304186
CD207_+_71062951.23-P1P2	281	52	212	385	292	578	423	-0.2764	-0.652558	0.145973	-0.260995	-0.153857	0.447308	-0.6419	-0.11615	-0.427667	-0.206223	-0.517181	-0.38369
CD207_-_71062535.23-P1P2	485	62	295	576	379	404	752	-0.23374	-0.0762398	0.499397	0.0631391	0.0523473	0.324835	0.351464	0.242882	-0.178803	0.247622	0.829608	0.299476
CD209_+_7811980.23-P1P2	335	36	254	286	281	676	474	-0.365762	0.0421859	0.049438	-0.0913793	0.528577	-0.0278086	-0.60709	-0.0354404	0.165406	0.0134041	-0.578905	-0.133365
CD209_+_7812402.23-P1P2	51	5	43	71	55	45	80	-0.216985	0.323368	0.0450427	0.0504751	-0.17689	-0.522739			-0.391285	-0.200344	0.763306	0.0572254
CD209_+_7812451.23-P1P2	146	25	119	136	121	125	250	-0.0905281	-0.354704	0.220346	-0.0749621	0.402793	0.661686	0.734138	0.599539	0.314855	0.306008	0.933231	0.518031
CD209_+_7812455.23-P1P2	118	16	153	118	30	182	132	-0.704737	-0.632238	-1.06361	-0.800196	0.300431		0.554698		-0.401715	1.39659	-0.53017	0.154902
CD209_-_7812435.23-P1P2	121	15	101	210	159	141	291	0.399524	0.601352	0.676043	0.558973	-0.494951	-0.4693	0.323765	-0.213495	-0.0928365	0.13108	0.978555	0.338933
CD226_-_67614632.23-P1P2	154	20	232	215	198	379	263	-0.0943554	0.0403586	-0.669683	-0.241226	-0.180975	-0.370736	0.0970318	-0.15156	-0.27274	-0.33135	-0.593904	-0.399332
CD226_-_67614870.23-P1P2	76	21	42	74	82	104	177	0.35319	-0.601344	1.22467	0.325505	0.338905	0.971458	-0.503017	0.269115	0.694686	0.369141	0.700397	0.588074
CD226_-_67615027.23-P1P2	138	30	164	200	312	296	305	0.277653	-0.330857	0.0444928	-0.00290385	-0.2349	-0.441819	-0.0467965	-0.241172	0.0453429	-0.77365	-0.0235569	-0.250621
CD226_-_67615030.23-P1P2	39	2	62	106	109	124	109	0.616294	2.09155	-0.0366326	0.890405	-1.14209	-2.83149	-0.194895	-1.38949	-0.523202	-0.740913	-0.252781	-0.505632
CD226_-_67615079.23-P1P2	705	97	733	798	636	1219	1482	0.205362	0.256785	0.16504	0.209062	0.121666	0.223723	0.0712918	0.138893	0.329618	0.479534	0.215078	0.34141
CD22_+_35820104.23-P1P2	31	14	26	34	38	98	72	0.349241	-1.31406	0.618865	-0.115319			-1.10917		0.518996	0.181085	-0.511554	0.0628422
CD22_+_35820491.23-P1P2	48	6	86	22	26	44	84	-0.0591329	0.130723	-0.884568	-0.270993			1.77194		1.36942	0.950965	0.866117	1.06217
CD22_+_35820498.23-P1P2	71	16	129	131	50	229	237	0.872508	0.212111	0.0268954	0.370505	-0.583245	1.29284	-0.0228717	0.228907	0.291854	1.50397	-0.0172296	0.592866
CD22_+_35820521.23-P1P2	141	14	122	234	78	238	272	0.0814236	0.603476	0.306105	0.330335	-0.430382	0.458645	-0.158976	-0.0435707	-0.346368	1.06115	0.125876	0.280219
CD22_+_35820536.23-P1P2	191	18	236	292	189	624	445	0.353745	0.951104	0.0643979	0.456416	-0.311964	-0.455625	-0.597654	-0.455081	0.0443706	0.494506	-0.55451	-0.00521093
CD244_+_160832174.23-P1P2	209	32	279	307	265	369	513	0.428968	0.326183	0.0280731	0.261075	-0.254304	-0.113156	0.401749	0.0114296	0.177254	0.212054	0.408569	0.265959
CD244_+_160832225.23-P1P2	301	48	373	288	333	580	505	-0.119968	-0.281455	-0.413513	-0.271645	0.364126	0.142277	0.168228	0.224877	0.246748	-0.140152	-0.266539	-0.053314
CD244_+_160832507.23-P1P2	116	42	234	309	242	241	408	0.947956	-0.396524	-0.04856	0.167624	-1.11305	0.410147	0.76258	0.0198921	-0.162504	0.0126493	0.692767	0.180971
CD244_-_160832563.23-P1P2	76	3	17	56	105	101	139	0.0045257	1.85735	2.18086	1.34758	0.741004	-2.19259	-1.76564	-1.07241	0.74812	-0.336217	0.393961	0.268621
CD244_-_160832642.23-P1P2	23	2	40	57	33	82	59	0.492593	1.20601	-0.289906	0.469566	-1.0089		-0.230519		-0.513713	0.0973362	-0.541678	-0.319352
CD247_+_167487323.23-P1P2	122	10	115	216	159	380	197	-0.175173	0.623491	-0.0740588	0.124753	-0.523719	-1.05426	-0.919261	-0.832414	-0.696302	-0.431744	-1.01457	-0.714206
CD247_+_167487350.23-P1P2	263	23	261	288	309	412	491	0.0341724	0.739385	0.0610526	0.278203	0.169425	-0.811208	0.14651	-0.165091	0.206188	-0.0727966	0.18631	0.106567
CD247_+_167487623.23-P1P2	315	50	360	351	416	637	538	-0.0942335	-0.249026	-0.271011	-0.204757	0.144312	-0.119891	-0.0181917	0.00207656	0.0526688	-0.36989	-0.310456	-0.209226
CD247_-_167487282.23-P1P2	307	61	301	452	580	412	629	0.168333	-0.310453	0.212676	0.0235187	-0.257653	-0.312479	0.352224	-0.0726359	-0.0867291	-0.623906	0.543647	-0.0556627
CD247_-_167487768.23-P1P2	358	60	392	372	489	628	678	0.0548378	-0.178381	-0.060189	-0.0612442	0.245088	-0.0901073	0.125194	0.0933916	0.302516	-0.269462	0.0437517	0.025602
CD248_+_66084434.23-P1P2	164	35	156	181	145	168	219	-0.449253	-1.03113	-0.361236	-0.613872	0.158137	0.886067	0.69819	0.580798	-0.288525	-0.146035	0.315701	-0.0396198
CD248_+_66084505.23-P1P2	232	36	297	339	264	369	497	0.232633	0.110545	-0.107838	0.0784467	-0.246729	0.0622236	0.491947	0.10248	-0.0115058	0.171795	0.362856	0.174382
CD248_-_66084078.23-P1P2	125	12	132	187	177	225	284	0.317475	0.888152	0.254732	0.486787	-0.280679	-0.94595	0.0357177	-0.39697	0.0393863	-0.0587712	0.269197	0.0832707
CD248_-_66084310.23-P1P2	453	58	263	387	333	609	640	-0.367927	-0.212685	0.432389	-0.0494079	0.527609	0.415295	-0.406275	0.178877	0.162272	0.201637	0.00486066	0.122923
CD248_-_66084486.23-P1P2	132	19	133	122	191	185	259	0.105926	0.0922484	0.110905	0.103027	0.414088	-0.392809	0.329006	0.116762	0.522605	-0.301533	0.418658	0.213243
CD24_+_21154272.23-P1P2	165	21	238	162	147	129	280	-0.103527	0.0603333	-0.616155	-0.219783	0.326904	0.129338	1.6887	0.714979	0.225967	0.188698	1.05129	0.48865
CD24_+_21154590.23-P1P2	87	15	104	68	144	174	153	-0.0520435	-0.326135	-0.293672	-0.22395	0.655912	-0.326342	0.062601	0.130724	0.606459	-0.65345	-0.252325	-0.099772
CD24_+_21154599.23-P1P2	183	36	195	245	286	243	368	0.141374	-0.322995	0.0656111	-0.03867	-0.120507	-0.0532536	0.487623	0.104621	0.0234577	-0.377222	0.53198	0.0594053
CD24_-_21154470.23-P1P2	439	61	407	345	319	476	663	-0.2717	-0.234505	-0.146641	-0.217615	0.648056	0.550017	0.579172	0.592415	0.378946	0.31454	0.411278	0.368255
CD24_-_21154636.23-P1P2	45	21	200	60	106	203	189	1.2039	-0.506707	-0.932234	-0.0783467	-0.114606	0.60109	0.783625	0.42337	1.09189	0.0934092	-0.169863	0.338477
CD274_+_5450537.23-P1P2	195	30	210	295	248	351	297	-0.259499	-0.369204	-0.350547	-0.326417	-0.296809	-0.110613	0.0640231	-0.114466	-0.553718	-0.48079	-0.307777	-0.447428
CD274_+_5450565.23-P1P2	209	21	119	156	142	173	345	-0.143394	0.361503	0.685014	0.301041	0.722388	0.179263	0.265294	0.388982	0.581584	0.539793	0.929055	0.683477
CD274_+_5450574.23-P1P2	264	24	219	295	245	203	352	-0.45145	0.197837	-0.165976	-0.139863	0.140254	-0.414983	0.914556	0.213276	-0.308606	-0.218119	0.727327	0.0668672
CD274_+_5450630.23-P1P2	211	21	138	278	180	406	382	-0.0101582	0.508479	0.618284	0.372202	-0.0974106	-0.162843	-0.751707	-0.33732	-0.104979	0.344663	-0.154676	0.0283361
CD274_-_5450938.23-P1P2	58	5	6	1	23	19	37	-1.51502				6.15841
CD276_+_73976773.23-P1P2	36	3	23	95	73	75	78	0.248989	1.02381	0.91122	0.728005	-1.0995	-1.66817	-0.900152	-1.22261	-0.84792	-0.645335	-0.0101855	-0.501147
CD276_+_73976841.23-P1P2	131	18	119	217	185	364	231	-0.0481618	0.00519171	0.106311	0.0211135	-0.427697	-0.424764	-0.807872	-0.553444	-0.473269	-0.420545	-0.722815	-0.538876
CD276_+_73977163.23-P1P2	116	7	76	127	81	245	183	-0.208769	1.03171	0.417152	0.413365	0.169728	-0.595802	-0.883606	-0.43656	-0.0364512	0.434937	-0.487707	-0.0297404
CD276_-_73976745.23-P1P2	232	24	192	277	189	431	382	-0.14704	0.315834	0.141846	0.103547	0.0446702	-0.0405872	-0.361477	-0.119131	-0.0997797	0.274274	-0.240884	-0.0221301
CD276_-_73976791.23-P1P2	191	12	135	203	157	205	272	-0.356454	0.825868	0.160027	0.209814	0.212524	-0.772966	0.20244	-0.119334	-0.141339	0.0519293	0.341214	0.0839345
CD27_+_6554341.23-P1P2	307	26	245	351	156	700	398	-0.491958	0.259553	-0.150634	-0.12768	0.107199	0.35173	-0.709468	-0.0835131	-0.382169	0.61031	-0.881356	-0.217738
CD27_+_6554569.23-P1P2	188	38	209	333	175	359	423	0.303437	-0.200046	0.166534	0.0899751	-0.524358	0.733409	0.0246239	0.0778916	-0.218331	0.53239	0.169905	0.161321
CD27_-_6554213.23-P1P2	277	38	206	317	185	549	475	-0.0884463	-0.0327761	0.354663	0.0778134	0.105834	0.653239	-0.609057	0.0500054	0.0199783	0.619489	-0.275648	0.121273
CD27_-_6554496.23-P1P2	215	35	363	442	256	399	566	0.529978	0.338743	-0.209788	0.219644	-0.739278	0.0659757	0.668686	-0.00153901	-0.206711	0.403745	0.437644	0.21156
CD27_-_6554538.23-P1P2	174	31	212	217	178	179	301	-0.0758117	-0.397209	-0.344921	-0.272647	-0.0181764	0.415156	1.04921	0.482063	-0.0913979	0.0169735	0.683035	0.20287
CD28_+_204571355.23-P1P2	358	53	268	384	278	376	582	-0.165428	-0.219677	0.268166	-0.0389801	0.199285	0.545672	0.316605	0.353854	0.0364465	0.325021	0.563517	0.308328
CD28_+_204571401.23-P1P2	159	43	155	191	247	341	290	0.000538273	-0.922988	0.0531641	-0.289762	0.0358855	0.41459	-0.332399	0.039359	0.0390139	-0.509371	-0.300488	-0.256948
CD28_-_204571383.23-P1P2	179	17	231	198	173	246	306	-0.0929158	0.493293	-0.444982	-0.0148683	0.15489	-0.410473	0.714339	0.152919	0.0645649	0.0818468	0.248104	0.131505
CD28_-_204571412.23-P1P2	190	19	142	221	155	248	326	-0.0876153	0.424168	0.34836	0.228304	0.0823844	-0.0915042	0.000655621	-0.00282139	-0.00264077	0.331691	0.327763	0.218938
CD28_-_204571427.23-P1P2	32	8	24	116	17	24	70	0.262795	-0.547349	0.6937	0.136382	-1.55755				-1.29216	1.30091	1.47755	0.495432
CD2AP_+_47445537.23-P1P2	163	17	134	134	157	323	205	-0.535736	-0.0846151	-0.23723	-0.28586	0.58307	-0.270465	-0.464196	-0.0505304	0.0499245	-0.356053	-0.722679	-0.342936
CD2AP_+_47445541.23-P1P2	377	48	327	515	399	479	598	-0.200907	-0.0375932	0.0202343	-0.0727553	-0.149577	-0.11859	0.25437	-0.00459883	-0.347893	-0.157156	0.253351	-0.0838995
CD2AP_-_47445653.23-P1P2	253	25	181	312	173	233	306	-0.592094	-0.0631007	-0.0930786	-0.249424	-0.00197731	0.145921	0.440765	0.194903	-0.591481	0.0818468	0.326433	-0.0610671
CD2AP_-_47445679.23-P1P2	145	24	161	216	169	262	317	0.261942	0.0467442	0.126802	0.145163	-0.274547	0.120776	0.102599	-0.0170575	-0.0100148	0.166547	0.208147	0.12156
CD2AP_-_47445984.23-P1P2	99	50	114	148	135	179	188	0.0587444	-1.7659	-0.128922	-0.612026	-0.279665	1.50373	0.154179	0.459416	-0.218331	-0.26314	0.00400406	-0.159155
CD2BP2_+_30366185.23-P1P2	164	22	156	205	149	201	292	-0.0342153	0.0537606	0.0538017	0.024449	-0.0214968	0.176956	0.439455	0.198305	-0.0531219	0.229743	0.472004	0.216208
CD2BP2_-_30366557.23-P1P2	296	43	327	317	317	509	519	-0.0563505	-0.0833064	-0.184177	-0.107945	0.201546	0.0546185	0.16673	0.140965	0.147785	-0.0296611	-0.0387001	0.0264747
CD2BP2_-_30366596.23-P1P2	272	36	209	398	209	459	478	-0.0530839	0.0543095	0.342887	0.114704	-0.24873	0.399259	-0.329886	-0.0597861	-0.299224	0.452595	-0.00825255	0.0483727
CD2BP2_-_30366617.23-P1P2	462	56	417	425	559	712	810	-0.0564588	0.177791	0.107254	0.0761953	0.420861	-0.382657	0.033275	0.0238265	0.366993	-0.205839	0.119276	0.0934764
CD2BP2_-_30366630.23-P1P2	332	42	227	368	348	484	555	-0.125183	0.0473942	0.439175	0.120462	0.151909	-0.113933	-0.28721	-0.0830782	0.0293156	-0.0675123	0.130712	0.0308383
CD2_+_117297046.23-P1P2	249	47	228	336	278	399	528	0.217904	-0.186827	0.360884	0.130654	-0.131884	0.372341	-0.00225011	0.0794021	0.0886103	0.18454	0.33738	0.20351
CD2_+_117297108.23-P1P2	95	20	113	98	177	339	254	0.552341	-0.00987574	0.317885	0.286784	0.255577	-0.208985	-0.779858	-0.244422	0.810508	-0.219834	-0.483226	0.0358164
CD2_+_117297288.23-P1P2	328	48	312	460	318	532	580	-0.0441308	-0.0816857	0.0438863	-0.0273101	-0.187507	0.208772	0.0352246	0.0188301	-0.229047	0.126113	0.0578576	-0.0150254
CD2_-_117297294.23-P1P2	235	35	265	326	262	327	369	-0.215528	-0.278438	-0.372992	-0.288986	-0.17178	0.0325527	0.501807	0.12086	-0.384718	-0.246859	0.107561	-0.174672
CD2_-_117297509.23-P1P2	457	53	447	475	383	670	817	-0.0283459	0.269639	0.0194407	0.0869114	0.244698	0.0834126	0.221219	0.18311	0.218942	0.352079	0.219406	0.263476
CD300A_+_72462840.23-P1P2	326	47	380	525	281	709	529	-0.168092	-0.184097	-0.373352	-0.241847	-0.387014	0.356855	-0.0946814	-0.0416134	-0.552516	0.171785	-0.489287	-0.290006
CD300A_+_72463228.23-P1P2	457	38	329	544	368	772	793	-0.0713612	0.706617	0.418613	0.35129	0.0490188	-0.338942	-0.425408	-0.238444	-0.0197521	0.366702	-0.028049	0.1063
CD300A_-_72462799.23-P1P2	110	12	59	69	153	163	144	-0.477923	-0.0916698	0.436661	-0.0443103	0.973267	-0.735733	-0.66098	-0.141149	0.497934	-0.828376	-0.245572	-0.192005
CD300A_-_72462833.23-P1P2	71	10	116	176	93	216	219	0.758552	0.776227	0.0661855	0.533655	-1.00925	-0.280538	-0.0918017	-0.460531	-0.248111	0.494715	-0.0468695	0.0665784
CD300A_-_72463214.23-P1P2	90	0	76	60	110	125	168	0.0339765	3.72425	0.293769	1.35066	0.885394	-3.85772	0.087248	-0.961694	0.92196	-0.129955	0.359764	0.383923
CD300C_+_72542150.23-P1P2	87	14	93	109	77	192	185	0.22195	0.0473942	0.141602	0.136982	-0.0248095	0.477261	-0.240699	0.0705842	0.199731	0.523682	-0.12035	0.201021
CD300C_+_72542184.23-P1P2	137	21	115	126	117	278	269	0.106942	0.00251261	0.375352	0.161602	0.421183	0.458645	-0.468346	0.137161	0.530716	0.460185	-0.114248	0.292218
CD300C_-_72542182.23-P1P2	87	14	68	154	124	125	196	0.305278	0.130723	0.676626	0.370876	-0.523412	-0.210149	-0.0732166	-0.268926	-0.215543	-0.0803992	0.582157	0.0954047
CD300C_-_72542191.23-P1P2	158	19	153	301	261	369	371	0.365007	0.610716	0.427267	0.467663	-0.629408	-0.843286	-0.464984	-0.645893	-0.261811	-0.233543	-0.0589706	-0.184775
CD300C_-_72542194.23-P1P2	234	32	232	333	226	569	418	-0.0294934	0.0307268	-0.00124245	-3.03384e-06	-0.208582	0.116514	-0.489199	-0.193756	-0.235486	0.146267	-0.511695	-0.200304
CD300E_+_72619831.23-P1P2	410	63	395	502	395	483	555	-0.429624	-0.537568	-0.359985	-0.442393	0.00836788	0.288264	0.514934	0.270522	-0.418666	-0.250278	0.133696	-0.178416
CD300E_+_72619841.23-P1P2	299	40	370	267	349	496	497	-0.133387	-0.0414584	-0.4249	-0.199915	0.463737	-0.188462	0.38229	0.219188	0.33294	-0.230894	-0.0638633	0.0127275
CD300E_+_72619864.23-P1P2	468	80	500	733	606	929	957	0.165523	-0.0961853	0.0859702	0.0517692	-0.346873	0.0154468	-0.0886457	-0.140024	-0.178761	-0.0817116	-0.0239287	-0.0948003
CD300E_-_72619391.23-P1P2	196	40	191	311	179	339	366	0.0345021	-0.482861	0.0876504	-0.120236	-0.36563	0.774805	-0.0226078	0.128856	-0.328537	0.290971	0.0437894	0.00207445
CD300E_-_72619828.23-P1P2	305	25	199	257	310	375	358	-0.635338	0.163327	-0.00342944	-0.15848	0.547472	-0.695575	-0.109017	-0.0857069	-0.0852751	-0.533221	-0.1337	-0.250732
CD300LB_+_72527353.23-P1P2	241	15	161	236	195	315	285	-0.624559	0.571295	-0.0267194	-0.0266611	0.330678	-0.763747	-0.163186	-0.198752	-0.291291	-0.193425	-0.211159	-0.231958
CD300LB_+_72527408.23-P1P2	526	77	420	530	564	929	897	-0.0964427	-0.134455	0.244098	0.00440023	0.289502	0.0639279	-0.340184	0.00441508	0.195649	-0.0715	-0.11734	0.0022699
CD300LB_+_72527513.23-P1P2	361	51	398	463	434	536	742	0.172932	0.186218	0.0480302	0.135727	-0.058582	-0.152433	0.37564	0.054875	0.116941	0.0328114	0.402417	0.184056
CD300LB_+_72527588.23-P1P2	195	24	143	201	229	329	269	-0.402356	-0.190132	0.0609704	-0.177173	0.25671	-0.317549	-0.396968	-0.152602	-0.143056	-0.508654	-0.35725	-0.33632
CD300LB_-_72527245.23-P1P2	226	15	243	234	210	396	422	0.0344324	1.13758	-0.0543339	0.372558	0.250246	-0.870662	0.100561	-0.173285	0.287268	0.265941	0.0249736	0.192728
CD300LD_+_72588065.23-P1P2	245	38	165	218	238	387	312	-0.517724	-0.639158	0.0684594	-0.362807	0.468885	0.289802	-0.424763	0.111308	-0.0462485	-0.350328	-0.377557	-0.258044
CD300LD_+_72588356.23-P1P2	163	8	68	85	75	128	155	-0.939092	0.599492	0.338041	-0.000519521	1.23977	-0.292126	-0.107432	0.28007	0.303267	0.306393	0.209355	0.273005
CD300LD_+_72588361.23-P1P2	235	35	298	276	321	414	514	0.26262	0.199709	-0.0641646	0.132721	0.0684238	-0.260454	0.330786	0.0462522	0.333634	-0.0617177	0.245369	0.172428
CD300LD_+_72588386.23-P1P2	237	17	205	335	235	274	434	0.00632012	0.997456	0.231451	0.411742	-0.198843	-0.852361	0.386553	-0.22155	-0.189932	0.144122	0.59675	0.183646
CD300LD_-_72588395.23-P1P2	44	6	90	62	61	117	114	0.506971	0.571295	-0.509584	0.189561	-0.194333	-0.409082	0.426593	-0.0589408	0.315227	0.16124	-0.104244	0.124075
CD300LF_+_72708670.23-P1P2	114	25	109	158	103	231	251	0.272166	-0.348945	0.352739	0.0919865	-0.170459	0.894048	-0.27846	0.148376	0.104296	0.54413	0.0530255	0.233817
CD300LF_+_72709097.23-P1P2	86	20	128	154	159	195	252	0.684527	-0.0212805	0.126659	0.263302	-0.54009	-0.0542621	0.197774	-0.132193	0.147027	-0.0765158	0.303181	0.124564
CD300LF_-_72708646.23-P1P2	26	5	83	28	61	49	69	0.541597	0.109964	-1.11714	-0.155192		-0.672117	1.56543		0.737703	-0.563126	0.427046	0.200541
CD300LF_-_72709001.23-P1P2	217	25	161	188	156	184	295	-0.423468	-0.115917	0.0230337	-0.172117	0.507394	0.295147	0.61246	0.471667	0.0865159	0.178256	0.61424	0.293004
CD300LF_-_72709039.23-P1P2	221	13	151	298	163	359	388	-0.0544776	1.22284	0.510888	0.55975	-0.130835	-0.711596	-0.44433	-0.42892	-0.182722	0.510272	0.0453038	0.124285
CD300LG_+_41924549.23-P1P2	77	6	65	67	118	112	138	-0.0247499	0.84693	0.235536	0.352572	0.501129	-1.36099	0.0201177	-0.279914	0.478969	-0.515031	0.234401	0.0661127
CD300LG_+_41924740.23-P1P2	308	35	401	455	332	524	655	0.222077	0.549436	-0.142728	0.209595	-0.262505	-0.309064	0.41914	-0.0508094	-0.037838	0.239399	0.255159	0.15224
CD300LG_+_41924938.23-P1P2	191	26	208	218	218	300	379	0.122137	0.188982	0.0149937	0.108704	0.109676	-0.131052	0.276726	0.0851166	0.234403	0.0569569	0.270466	0.187276
CD300LG_-_41924589.23-P1P2	277	46	263	357	301	509	456	-0.14734	-0.367304	-0.0566496	-0.190431	-0.0656068	0.226635	-0.147498	0.00451007	-0.210357	-0.141642	-0.225401	-0.192467
CD300LG_-_41924947.23-P1P2	312	39	399	432	359	379	543	-0.0670817	0.122774	-0.406057	-0.116788	-0.169054	-0.265745	0.879296	0.148166	-0.233545	-0.143944	0.451985	0.0248318
CD302_-_160654636.23-P1P2	123	15	83	189	88	189	243	0.11581	0.34129	0.699152	0.385417	-0.319297	0.384152	-0.382098	-0.105748	-0.200896	0.724468	0.295801	0.273124
CD302_-_160654659.23-P1P2	359	60	371	581	451	723	726	0.149498	-0.0796972	0.11793	0.0625768	-0.394123	0.0265997	-0.157472	-0.174998	-0.242035	-0.0540707	-0.0607951	-0.118967
CD302_-_160654675.23-P1P2	239	36	189	252	166	290	399	-0.12711	-0.206312	0.227382	-0.0353467	0.224018	0.731578	0.187438	0.381012	0.0994987	0.524293	0.393567	0.339119
CD302_-_160654690.23-P1P2	176	38	254	160	219	323	342	0.091933	-0.506707	-0.421453	-0.278742	0.437935	0.409833	0.458399	0.435389	0.532458	-0.0978473	0.0156931	0.150101
CD302_-_160654716.23-P1P2	264	52	130	309	203	257	328	-0.55333	-1.01952	0.484564	-0.362762	0.0733624	0.971797	-0.178152	0.289002	-0.477377	-0.0486967	0.285158	-0.0803052
CD320_+_8373207.23-P1P2	231	39	227	148	343	602	352	-0.258805	-0.502603	-0.217737	-0.326382	0.942727	-0.19997	-0.601966	0.0469303	0.686512	-0.703546	-0.840957	-0.285997
CD320_+_8373212.23-P1P2	278	48	279	455	297	482	588	0.214243	-0.0619225	0.22493	0.12575	-0.41035	0.307336	0.0163368	-0.0288925	-0.193517	0.24444	0.220014	0.0903126
CD320_+_8373265.23-P1P2	180	24	233	234	165	226	319	-0.0409283	0.0558178	-0.397394	-0.127502	-0.0780803	0.155333	0.849112	0.308788	-0.116418	0.210178	0.430465	0.174741
CD320_-_8372771.23-P1P2	306	39	282	368	364	452	552	-0.0153512	0.14649	0.118353	0.0831637	0.0342572	-0.2857	0.124477	-0.0423218	0.0214961	-0.140183	0.221576	0.0342966
CD320_-_8373189.23-P1P2	90	19	48	133	51	94	179	0.125475	-0.440744	1.04823	0.244321	-0.262998	1.51219	-0.164522	0.361558	-0.134933	1.07048	0.862458	0.599334
CD33_+_51729005.23-P1P2	84	30	118	96	75	148	183	0.256895	-1.06782	-0.217564	-0.342831	0.107786	1.61476	0.478294	0.733615	0.367271	0.545968	0.239477	0.384239
CD33_+_51729086.23-P1P2	245	47	297	372	391	536	513	0.199689	-0.228406	-0.0621247	-0.0302805	-0.30209	-0.119743	-0.0466653	-0.156166	-0.0998102	-0.349123	-0.130043	-0.192992
CD33_+_51729159.23-P1P2	45	4	20	25	32	150	63	-0.381061	0.300648	0.804731	0.241439			-2.10179		0.769957	0.236367	-1.31831	-0.103994
CD33_+_51729507.23-P1P2	230	40	241	307	228	395	440	0.0693818	-0.217201	0.0178498	-0.043323	-0.116173	0.425731	0.0922853	0.133948	-0.0442015	0.207557	0.0888819	0.0840791
CD33_-_51728897.23-P1P2	223	31	189	284	280	265	405	-0.00560966	0.0309495	0.248915	0.0914183	-0.0484159	-0.238394	0.317499	0.0102296	-0.0514354	-0.208418	0.545161	0.0951025
CD34_+_208083993.23-P1P2	246	24	320	216	337	475	464	0.0489786	0.596386	-0.314568	0.110266	0.488058	-0.87495	0.235249	-0.0505473	0.539627	-0.279537	-0.100572	0.0531729
CD34_+_208084084.23-P1P2	300	60	478	456	275	616	612	0.162081	-0.326135	-0.4941	-0.219384	-0.30364	0.740296	0.439185	0.291947	-0.138969	0.413187	-0.0761677	0.066017
CD34_+_208084249.23-P1P2	10	0	3	4	8	20	17
CD34_-_208084461.23-P1P2	36	1	75	47	48	154	92	0.487149	2.84693	-0.555877	0.926067			-0.232863		0.405507	0.197687	-0.809994	-0.0689334
CD34_-_208084475.23-P1P2	329	52	216	458	289	468	590	-0.0238605	-0.172501	0.599063	0.134234	-0.176829	0.462207	-0.310372	-0.00833144	-0.198099	0.288733	0.267437	0.119357
CD36_+_80267998.23-P1P2	131	36	174	142	176	418	222	-0.105495	-1.05214	-0.499148	-0.552262	0.184107	0.647186	-0.459311	0.123994	0.0812024	-0.405929	-0.979712	-0.434813
CD36_-_80267972.23-P1P2	370	46	162	401	349	496	554	-0.284127	-0.0864521	0.923272	0.184231	0.184354	0.0131715	-0.809241	-0.203905	-0.0971826	-0.0742538	0.0927768	-0.0262199
CD36_-_80268131.23-P1P2	96	13	118	153	196	92	194	0.148462	0.222841	-0.133351	0.0793175	-0.371994	-0.977577	1.16419	-0.0617952	-0.220941	-0.75571	1.00958	0.0109769
CD36_-_80268186.23-P1P2	248	46	315	387	330	403	553	0.290451	-0.0890586	-0.0386929	0.0542333	-0.341562	0.0939325	0.449677	0.0673491	-0.0485204	0.00390068	0.389731	0.115037
CD36_-_80268290.23-P1P2	64	26	201	160	141	126	171	0.551365	-0.95922	-1.08382	-0.497225	-1.0215	0.497581	1.47888	0.31832	-0.467542	-0.462612	0.373804	-0.18545
CD37_+_49838730.23-P1P2	228	32	228	318	228	368	421	0.0182985	0.0410441	0.0341658	0.0311695	-0.179562	0.103803	0.114433	0.0128913	-0.158673	0.143874	0.127345	0.0375154
CD37_+_49839093.23-P1P2	49	3	31	43	32	84	37							-0.633016				-1.24963
CD37_+_49839120.23-P1P2	190	18	199	183	169	156	267	-0.375648	0.214139	-0.426549	-0.196019	0.354587	-0.294262	1.15633	0.405551	-0.0184703	-0.0810963	0.708525	0.202986
CD37_+_49839129.23-P1P2	286	31	262	286	353	240	493	-0.0809154	0.314615	0.0614002	0.0983667	0.300431	-0.572635	0.931637	0.219811	0.222106	-0.258993	0.971784	0.311632
CD37_-_49839126.23-P1P2	31	10	54	66	68	62	59	0.0619589	-1.11592	-0.722865	-0.592275	-0.789766	0.171158	0.605796	-0.00427083	-0.725217	-0.945733	-0.138322	-0.603091
CD38_+_15779985.23-P1P2	302	66	367	339	385	501	556	0.0140485	-0.602085	-0.251316	-0.279784	0.133695	0.392372	0.356074	0.294047	0.150333	-0.210686	0.0835053	0.00771739
CD38_+_15779997.23-P1P2	221	39	162	307	297	538	423	0.0701234	-0.237521	0.534043	0.122215	-0.173761	0.00777582	-0.926508	-0.364164	-0.101047	-0.230718	-0.413718	-0.248494
CD38_+_15780033.23-P1P2	255	48	281	360	202	401	385	-0.272127	-0.67288	-0.396332	-0.447113	-0.197068	0.863444	0.292073	0.319483	-0.466605	0.18959	-0.125513	-0.134176
CD38_-_15780398.23-P1P2	110	13	135	210	123	309	274	0.450185	0.72096	0.170596	0.447247	-0.632454	-0.305382	-0.389543	-0.44246	-0.17968	0.414605	-0.2402	-0.00175832
CD38_-_15780419.23-P1P2	243	31	209	446	313	499	396	-0.161944	-0.00147202	0.0713769	-0.0306796	-0.575656	-0.39913	-0.450432	-0.475073	-0.73501	-0.401575	-0.400308	-0.512298
CD3D_+_118213247.23-P1P2	182	26	137	269	272	390	386	0.218175	0.215385	0.643804	0.359121	-0.263236	-0.45033	-0.704193	-0.472587	-0.0424717	-0.235919	-0.0816423	-0.120011
CD3D_+_118213387.23-P1P2	98	31	131	169	47	164	175	-0.0299866	-1.17962	-0.432832	-0.547479	-0.485738		0.480976		-0.513135	1.15571	0.0268901	0.223155
CD3D_+_118213391.23-P1P2	109	18	136	102	91	166	179	-0.150856	-0.362742	-0.454268	-0.322622	0.39619	0.598823	0.517528	0.504181	0.247924	0.235108	0.0420073	0.175013
CD3D_-_118213331.23-P1P2	152	21	123	144	128	195	227	-0.287867	-0.242401	0.0334134	-0.165618	0.378434	0.32901	0.140289	0.282578	0.0931571	0.0856357	0.152449	0.110414
CD3D_-_118213377.23-P1P2	69	5	69	125	42	73	81	-0.635162	0.34129	-0.619295	-0.304389	-0.556828		0.723805		-1.1894	0.20662	0.0832564	-0.299841
CD3EAP_+_45909396.23-P1P2	560	67	536	824	618	996	1030	0.0126577	0.265707	0.0917188	0.123361	-0.256786	-0.268681	-0.0888079	-0.204758	-0.241538	-0.00394718	-0.0183423	-0.0879426
CD3EAP_+_45909934.23-P1P2	164	30	207	178	241	311	288	-0.0541149	-0.413598	-0.374183	-0.280632	0.18225	-0.069306	0.217821	0.110255	0.130725	-0.483877	-0.177615	-0.176922
CD3EAP_-_45909922.23-P1P2	363	64	394	449	379	595	703	0.0870673	-0.219251	-0.0152915	-0.0491586	-0.00631456	0.370639	0.210411	0.191578	0.0833429	0.150414	0.173866	0.135874
CD3EAP_-_45909946.23-P1P2	104	18	101	211	98	290	202	0.0912839	-0.188346	0.149379	0.0174392	-0.720228	0.491908	-0.716593	-0.314971	-0.626354	0.302589	-0.588467	-0.304077
CD3EAP_-_45910309.23-P1P2	230	40	271	263	194	453	415	-0.0150104	-0.301593	-0.235802	-0.184135	0.107002	0.658708	0.0638866	0.276532	0.0945822	0.356142	-0.193169	0.0858518
CD3E_+_118175516.23-P1P2	130	3	169	100	83	251	202	-0.230644	2.39662	-0.593289	0.524228	0.678943	-1.85338	0.234441	-0.313334	0.450889	0.542259	-0.380101	0.204349
CD3E_+_118175886.23-P1P2	491	71	577	540	526	932	959	0.0993199	0.0790076	-0.117661	0.0202221	0.163195	0.0475209	0.113346	0.108021	0.265105	0.125555	-0.0255682	0.121697
CD3E_-_118175491.23-P1P2	93	9	169	142	63	212	178	0.0700868	0.629176	-0.775767	-0.0255012	-0.310157	0.129338	0.478064	0.0990815	-0.23748	0.757541	-0.318956	0.0670349
CD3E_-_118175687.23-P1P2	497	62	442	632	610	813	982	0.115989	0.308751	0.301056	0.241932	-0.0462474	-0.361776	-0.0741042	-0.160709	0.0723321	-0.053999	0.205699	0.0746773
CD3E_-_118175913.23-P1P2	230	20	208	284	199	344	393	-0.0935924	0.619825	0.0673252	0.197853	-0.00382574	-0.378004	0.0792798	-0.10085	-0.094828	0.240848	0.125352	0.0904573
CD3G_+_118215108.23-P1P2	371	35	315	296	350	537	499	-0.438867	0.156981	-0.186933	-0.156273	0.626253	-0.385235	0.0355346	0.0921842	0.189976	-0.229228	-0.172651	-0.0706343
CD3G_+_118215119.23-P1P2	134	21	50	135	129	141	240	-0.0256865	-0.162059	1.41241	0.408223	0.289705	0.317783	-0.69059	-0.0277008	0.266609	0.154751	0.70057	0.373976
CD3G_+_118215516.23-P1P2	121	7	82	119	129	240	178	-0.309618	0.991746	0.267561	0.316563	0.324477	-1.26718	-0.744234	-0.562312	0.0174493	-0.276407	-0.497926	-0.252294
CD3G_-_118215053.23-P1P2	371	43	298	323	269	461	474	-0.51302	-0.214154	-0.181046	-0.30274	0.500316	0.291495	0.17565	0.322487	-0.0101135	0.0763681	-0.0266487	0.013202
CD3G_-_118215076.23-P1P2	533	91	740	908	738	1007	1165	0.261635	0.00168727	-0.195888	0.022478	-0.468125	-0.0829896	0.360638	-0.0634923	-0.203901	-0.0822755	0.143497	-0.0475596
CD40LG_+_135730319.23-P1P2	46	9	58	74	42	59	89	0.0856836	-0.370824	-0.232868	-0.172669	-0.38546		0.780443		-0.297186	0.342503	0.526321	0.190546
CD40LG_+_135730424.23-P1P2	133	14	146	146	217	181	299	0.302231	0.740014	0.183557	0.408601	0.165889	-1.0175	0.495083	-0.118844	0.470711	-0.278462	0.657387	0.283212
CD40LG_+_135730434.23-P1P2	314	53	242	305	254	423	573	0.00128272	-0.242161	0.392907	0.0506763	0.342387	0.675928	-0.000545803	0.339256	0.34626	0.432794	0.371108	0.383387
CD40LG_+_135730778.23-P1P2	197	26	148	222	240	337	385	0.100175	0.211643	0.528641	0.280153	0.128067	-0.269758	-0.382047	-0.174579	0.230832	-0.0590887	0.125341	0.0990282
CD40LG_-_135730332.23-P1P2	424	47	378	409	369	624	695	-0.153539	0.209648	0.0280062	0.0280383	0.352395	-0.0361954	0.081945	0.132715	0.201446	0.172479	0.0886979	0.154208
CD40_+_44746950.23-P1P2	212	21	252	424	206	421	440	0.186951	0.71241	-0.0465408	0.284274	-0.699569	-0.35749	0.0647083	-0.330784	-0.510027	0.353946	-0.00308572	-0.0530555
CD40_+_44746965.23-P1P2	154	35	171	286	200	475	333	0.246104	-0.426537	0.110905	-0.0231759	-0.592653	0.42212	-0.668826	-0.279787	-0.343959	-0.0053906	-0.579174	-0.309508
CD40_+_44746975.23-P1P2	316	35	346	337	206	632	576	-0.000343609	0.36401	-0.115324	0.0827807	0.207607	0.379475	-0.0640477	0.174345	0.209854	0.742512	-0.200625	0.25058
CD40_-_44746946.23-P1P2	129	18	104	240	114	265	179	-0.393899	-0.362742	-0.0672445	-0.274628	-0.595232	0.273728	-0.544304	-0.288603	-0.986541	-0.089987	-0.632802	-0.569777
CD40_-_44746985.23-P1P2	198	21	181	182	162	430	371	0.0394309	0.466326	0.184809	0.230188	0.421993	-0.0108399	-0.443242	-0.0106962	0.464014	0.454513	-0.279686	0.212947
CD44_+_35160739.23-P1P2	269	49	187	295	214	425	584	0.251874	-0.101518	0.79231	0.314222	0.167323	0.809936	-0.37932	0.199313	0.421787	0.707445	0.391737	0.506989
CD44_+_35160745.23-P1P2	235	47	227	308	178	402	507	0.242837	-0.245379	0.308673	0.102044	-0.0898383	1.01555	-0.0193984	0.302104	0.155589	0.769196	0.268021	0.397602
CD44_+_35160756.23-P1P2	191	50	214	258	261	459	359	0.0439233	-0.832648	-0.104248	-0.297658	-0.133367	0.552643	-0.295779	0.0411658	-0.0868536	-0.280979	-0.421279	-0.263037
CD44_+_35160759.23-P1P2	127	37	162	286	174	178	313	0.434846	-0.596067	0.0995483	-0.0205574	-0.870755	0.703203	0.669221	0.167223	-0.433319	0.106163	0.747516	0.14012
CD44_+_35160895.23-P1P2	60	3	46	100	95	55	91	-0.265584	1.2462	0.133612	0.371409	-0.436534	-2.0482	0.547307	-0.645809	-0.699528	-0.802974	0.659666	-0.280945
CD46_+_207925463.23-P1P2	121	22	164	193	141	202	285	0.369467	0.0187542	-0.0533545	0.111622	-0.373162	0.256573	0.504445	0.129285	-0.00110529	0.274354	0.429838	0.234362
CD46_+_207925964.23-P1P2	25	5	59	36	51	115	49			-1.11855			-0.413805	-0.157742			-0.798628	-1.29755
CD46_-_207925473.23-P1P2	116	19	97	87	138	185	160	-0.402541	-0.602632	-0.128605	-0.377926	0.715469	0.0760958	-0.126364	0.221734	0.315518	-0.527509	-0.276222	-0.162738
CD46_-_207925851.23-P1P2	126	23	159	170	185	383	284	0.305979	-0.0504472	-0.0137564	0.0805919	-0.13168	-0.0711268	-0.463213	-0.222006	0.17689	-0.122547	-0.498222	-0.14796
CD46_-_207925976.23-P1P2	166	24	280	235	168	242	389	0.362099	0.342032	-0.376277	0.109284	-0.201046	0.129338	1.01552	0.314605	0.163643	0.470396	0.617994	0.417344
CD47_+_107809367.23-P1P2	129	15	121	163	136	275	233	-0.013529	0.280663	0.0947023	0.120612	-0.0370696	-0.24388	-0.37932	-0.22009	-0.0480084	0.0358105	-0.305871	-0.106023
CD47_+_107809814.23-P1P2	170	9	116	231	121	242	306	-0.018491	1.41083	0.548786	0.647042	-0.141927	-0.812246	-0.255777	-0.403317	-0.157828	0.597612	0.271756	0.23718
CD47_+_107809817.23-P1P2	45	4	12	28	18	98	87	0.0846025	0.766311	2.00736	0.952758			-2.22464		1.07212	1.53211	-0.238535	0.788564
CD47_-_107809464.23-P1P2	157	33	169	298	118	250	344	0.265156	-0.294762	0.174765	0.0483864	-0.624116	1.09844	0.2402	0.238176	-0.35637	0.802709	0.393711	0.280017
CD47_-_107809826.23-P1P2	69	6	72	28	61	170	73	-0.785188	-0.0717703	-0.830721	-0.56256	1.6016	-0.409082	-0.434361	0.252719	0.819003	-0.481826	-1.28634	-0.316386
CD48_+_160681539.23-P1P2	306	34	269	401	351	692	579	0.0535438	0.413324	0.255337	0.240735	-0.0896393	-0.431172	-0.558061	-0.359624	-0.0335052	-0.0188205	-0.323978	-0.125434
CD48_+_160681557.23-P1P2	447	43	386	504	383	806	755	-0.110286	0.457436	0.117255	0.154802	0.127282	-0.218243	-0.257074	-0.116012	0.0195866	0.238219	-0.161072	0.0322446
CD48_+_160681561.23-P1P2	85	31	131	96	139	342	191	0.30155	-1.0534	-0.306615	-0.352822	0.12486	0.771948	-0.579325	0.105828	0.429	-0.282425	-0.907193	-0.253539
CD48_-_160681212.23-P1P2	238	30	332	309	383	408	396	-0.131949	0.0458337	-0.596303	-0.227473	-0.0762139	-0.737617	0.507719	-0.102037	-0.205573	-0.692757	-0.109838	-0.336056
CD48_-_160681225.23-P1P2	313	48	293	393	334	790	571	0.000840226	-0.104248	0.111969	0.00285394	-0.0279353	0.137951	-0.625847	-0.171944	-0.0245049	0.0327299	-0.535131	-0.175635
CD4_+_6898750.23-P1P2	237	50	347	261	222	360	459	0.0871192	-0.478138	-0.447062	-0.27936	0.161269	0.786133	0.752044	0.566482	0.250978	0.307022	0.283728	0.280576
CD4_+_6898908.23-P1P2	143	11	137	178	92	212	268	0.03973	0.930025	0.117437	0.362397	-0.0154308	-0.127438	0.175216	0.0107827	0.0268894	0.801614	0.2714	0.366635
CD4_-_6899142.23-P1P2	146	34	160	272	227	643	331	0.314375	-0.393408	0.198139	0.039702	-0.597207	0.197607	-1.20164	-0.533747	-0.280242	-0.196774	-1.02476	-0.500591
CD4_-_6899161.23-P1P2	275	35	350	236	342	555	538	0.101687	0.265547	-0.230369	0.0456215	0.521076	-0.351877	0.139972	0.103057	0.625353	-0.0873029	-0.111651	0.142133
CD4_-_6899175.23-P1P2	94	17	117	165	159	347	322	0.90984	0.566822	0.609932	0.695531	-0.511302	-0.288727	-0.763322	-0.521117	0.401128	0.277121	-0.174644	0.167868
CD52_+_26644443.23-P1P2	248	25	264	318	226	433	466	0.043502	0.543698	-0.0308286	0.185457	-0.0582553	-0.23963	0.0912757	-0.0688699	-0.0121632	0.303094	0.0391939	0.110042
CD52_+_26644446.23-P1P2	43	2	67	89	59	86	107	0.448714	2.06483	-0.175243	0.779435	-0.749037	-1.94595	0.444929	-0.750019	-0.297733	0.117911	0.248433	0.0228705
CD52_+_26644480.23-P1P2	213	39	277	295	309	432	463	0.253671	-0.107166	-0.109494	0.0123368	-0.16943	-0.0493681	0.163959	-0.0182796	0.0868309	-0.157507	0.0332119	-0.0124882
CD52_+_26644903.23-P1P2	258	32	207	191	213	246	423	-0.153201	0.0478815	0.180406	0.0250289	0.73423	0.201983	0.556077	0.49743	0.583619	0.248891	0.71523	0.515913
CD52_-_26644811.23-P1P2	52	7	57	82	43	76	94	-0.0123387	0.0706016	-0.128922	-0.023553	-0.356681		0.390067		-0.36643	0.387411	0.239892	0.086958
CD53_+_111415777.23-P1P2	198	45	254	238	215	359	435	0.269027	-0.403614	-0.0744337	-0.0696735	0.0349702	0.680353	0.305949	0.340424	0.306587	0.275766	0.210263	0.264205
CD53_+_111415799.23-P1P2	4	3	0	14	5	0	11
CD53_+_111415810.23-P1P2	74	1	49	47	25	77	124	-0.121745	3.27756	0.488866	1.21489	0.955296		0.153028		0.836141	1.56943	0.620641	1.00874
CD53_+_111416202.23-P1P2	126	22	198	219	232	377	280	0.285515	-0.00678093	-0.350694	-0.0239866	-0.497076	-0.461857	-0.123959	-0.360964	-0.20897	-0.469611	-0.495907	-0.391496
CD53_-_111415852.23-P1P2	105	27	185	308	260	457	360	0.91112	0.0603333	0.109851	0.360435	-1.25211	-0.330788	-0.499564	-0.694154	-0.3384	-0.271427	-0.410966	-0.340265
CD55_+_207495045.23-P1P2	435	73	469	658	457	998	798	0.00888548	-0.226212	-0.0838198	-0.100382	-0.296641	0.290467	-0.284347	-0.0968403	-0.285165	0.0632818	-0.38942	-0.203768
CD55_+_207495088.23-P1P2	259	23	259	240	281	414	381	-0.309649	0.373453	-0.293782	-0.0766593	0.410349	-0.674172	0.128426	-0.0451322	0.10329	-0.301692	-0.186609	-0.128337
CD55_+_207495720.23-P1P2	121	10	119	128	124	305	186	-0.246192	0.540598	-0.20628	0.0293755	0.219295	-0.695575	-0.552743	-0.343008	-0.0243075	-0.15595	-0.780276	-0.320178
CD55_-_207495079.23-P1P2	274	37	286	361	424	547	512	0.0354801	0.113914	-0.0104919	0.0463008	-0.0973916	-0.581774	-0.130421	-0.269862	-0.0593214	-0.468833	-0.162166	-0.230107
CD55_-_207495267.23-P1P2	183	19	63	207	147	183	231	-0.530439	-0.0728108	1.02385	0.1402	0.122644	-0.0150521	-0.733315	-0.208574	-0.405204	-0.0888361	0.26928	-0.0749201
CD58_+_117113590.23-P1P2	511	58	379	432	453	679	776	-0.263755	0.0652995	0.183238	-0.00507226	0.542723	-0.0286935	-0.0361089	0.159307	0.281559	0.0356328	0.125876	0.147689
CD58_+_117113609.23-P1P2	61	30	76	214	79	192	179	0.686591	-1.09971	0.385268	-0.00928297	-1.5103	1.5398	-0.53193	-0.167475	-0.821118	0.439122	-0.167916	-0.183304
CD58_-_117113595.23-P1P2	8	0	10	10	2	41	16
CD58_-_117113604.23-P1P2	31	1	11	108	64	90	77	0.446102	2.59015	1.95673	1.66433	-1.50026	-3.06331	-2.22732	-2.26363	-1.05157	-0.474126	-0.291836	-0.605843
CD58_-_117113680.23-P1P2	106	11	67	102	74	68	211	0.126691	0.585035	0.804389	0.505372	0.355926	0.186671	0.783731	0.44211	0.485207	0.770733	1.56687	0.940936
CD59_+_33727616.23-P2	49	2	6	3	17	7	71	-0.331451	1.47311	2.71416	1.28528					4.00132	1.32137	3.27562	2.8661
CD59_+_33727660.23-P2	165	23	118	198	113	302	283	-0.0881518	-0.055536	0.411395	0.0892356	0.0373969	0.640076	-0.550657	0.0422719	-0.0481647	0.583567	-0.160516	0.124962
CD59_+_33727664.23-P2	439	50	432	537	436	879	788	-0.0225132	0.301563	0.0165437	0.0985313	0.00973018	-0.187635	-0.219727	-0.132544	-0.0101928	0.112955	-0.224437	-0.0405582
CD59_+_33727670.23-P2	349	48	177	288	288	371	499	-0.350675	-0.298699	0.64467	-0.00156801	0.57759	0.35173	-0.262565	0.222252	0.229505	0.0520582	0.360852	0.214138
CD59_+_33728005.23-P2	374	68	405	586	476	696	857	0.329769	-0.0209438	0.230753	0.179859	-0.347431	0.129338	0.0239394	-0.0647179	-0.0150718	0.107421	0.233439	0.108596
CD59_+_33757918.23-P1	344	52	381	527	492	941	682	0.120875	0.0365559	-0.0106399	0.0489304	-0.314963	-0.305382	-0.499299	-0.373215	-0.191498	-0.269799	-0.531192	-0.33083
CD59_+_33757950.23-P1	0	0	0	0	0	0	0
CD59_+_33757977.23-P1	127	25	168	240	174	342	317	0.453166	-0.0121495	0.065401	0.168806	-0.617775	0.137605	-0.22043	-0.233533	-0.162018	0.124483	-0.176282	-0.0712726
CD59_-_33757554.23-P1	64	3	90	106	47	67	128	0.133512	1.73841	-0.342474	0.509815	-0.427489		1.23087		-0.291387	0.704498	0.867142	0.426751
CD59_-_33757933.23-P1	377	49	240	360	432	854	593	-0.21302	-0.0794539	0.454377	0.0539676	0.366999	-0.203485	-1.0261	-0.287528	0.156569	-0.283912	-0.592973	-0.240105
CD5L_+_157811487.23-P1P2	11	6	35	21	51	57	51	1.34651	-0.589169	-0.307478	0.149953		-0.15077	0.101498		0.716642	-0.740913	-0.227234	-0.083835
CD5L_-_157811345.23-P1P2	272	30	271	285	343	440	473	-0.0682543	0.302173	-0.0470733	0.062282	0.233076	-0.578481	0.105894	-0.0798371	0.167412	-0.277281	0.0375676	-0.0241005
CD5L_-_157811498.23-P1P2	474	72	402	364	486	600	637	-0.440082	-0.531408	-0.186523	-0.386004	0.68138	0.181805	0.227338	0.363508	0.243889	-0.350576	0.0195619	-0.0290418
CD5L_-_157811536.23-P1P2	288	36	286	329	334	521	604	0.201992	0.391847	0.227913	0.273917	0.108413	-0.277087	-0.0601634	-0.0762791	0.312995	0.113788	0.146496	0.191093
CD5L_-_157811585.23-P1P2	192	23	335	368	408	496	452	0.368729	0.619985	-0.418459	0.190085	-0.638168	-1.21217	0.238926	-0.537138	-0.266849	-0.593159	-0.200786	-0.353598
CD5_+_60869946.23-P1P2	177	27	174	192	151	270	254	-0.345409	-0.442835	-0.304879	-0.364374	0.183074	0.453175	0.171233	0.269161	-0.159744	0.00936717	-0.1549	-0.101759
CD5_+_60869971.23-P1P2	65	12	64	176	210	84	169	0.512024	0.139285	0.550259	0.400522	-1.13663	-1.19259	0.412787	-0.638812	-0.622019	-1.05428	0.941793	-0.244835
CD5_+_60869978.23-P1P2	97	28	108	266	222	269	347	0.972391	-0.0451954	0.833284	0.586827	-1.15494	-0.0503682	-0.51147	-0.572259	-0.179957	-0.0965368	0.30056	0.00802225
CD5_+_60869984.23-P1P2	177	20	234	259	154	309	373	0.208938	0.544471	-0.177953	0.191819	-0.248771	-0.00816572	0.404007	0.0490231	-0.0372428	0.535333	0.2048	0.234296
CD5_+_60870035.23-P1P2	454	54	260	520	402	452	624	-0.407634	-0.146118	0.412414	-0.0471126	0.104612	0.0405285	0.00729366	0.0508114	-0.300432	-0.106562	0.398454	-0.00284665
CD63_+_56122405.23-P1P2	221	35	242	242	170	304	332	-0.279351	-0.430876	-0.394444	-0.368224	0.169471	0.656585	0.476041	0.434032	-0.10729	0.224736	0.0603429	0.0592628
CD63_+_56122744.23-P1P2	195	38	288	314	271	410	409	0.202139	-0.248603	-0.344589	-0.130351	-0.386859	0.102471	0.29555	0.0037206	-0.18213	-0.147105	-0.0702921	-0.133176
CD63_+_56122773.23-P1P2	311	40	362	444	403	735	686	0.274806	0.423504	0.0715983	0.256636	-0.213214	-0.396015	-0.21665	-0.275293	0.0641825	0.026516	-0.166305	-0.0252021
CD63_-_56122378.23-P1P2	264	42	167	352	167	226	311	-0.630111	-0.788179	0.0464459	-0.457281	-0.114606	0.945306	0.36863	0.399777	-0.742127	0.156154	0.393823	-0.0640502
CD63_-_56122750.23-P1P2	99	28	192	178	160	246	303	0.74733	-0.240813	-0.192409	0.104702	-0.545945	0.42212	0.447553	0.107909	0.203974	0.180333	0.23389	0.206066
CD68_+_7483092.23-P1P2	132	21	150	175	177	439	180	-0.419029	-0.577097	-0.587586	-0.527904	-0.106386	-0.138595	-0.744154	-0.329712	-0.522824	-0.716665	-1.35299	-0.864161
CD68_+_7483177.23-P1P2	136	26	173	156	206	252	265	0.0958978	-0.327223	-0.2354	-0.155575	0.102492	-0.0493681	0.262453	0.105192	0.20098	-0.377565	0.00579961	-0.0569284
CD68_-_7482978.23-P1P2	321	41	346	474	286	497	584	-0.00309279	0.15564	-0.0954243	0.0190411	-0.261882	0.134373	0.282631	0.0517073	-0.262385	0.28904	0.165954	0.064203
CD68_-_7482987.23-P1P2	195	13	159	221	171	125	335	-0.0858009	1.01095	0.224514	0.383219	0.119859	-0.78072	1.1522	0.163781	0.0366484	0.229252	1.35546	0.540455
CD68_-_7483004.23-P1P2	265	20	274	372	249	505	352	-0.456905	0.460871	-0.489221	-0.161752	-0.188879	-0.701381	-0.0770027	-0.322421	-0.643194	-0.241483	-0.587477	-0.490718
CD69_+_9913192.23-P1P2	379	84	519	511	382	930	781	0.176637	-0.459771	-0.261033	-0.181389	-0.130694	0.751581	-0.0363914	0.194832	0.0485329	0.290837	-0.318677	0.00689762
CD69_+_9913273.23-P1P2	211	23	300	152	209	341	339	-0.182446	0.204947	-0.674298	-0.217265	0.773603	-0.247104	0.620296	0.382265	0.593748	-0.0431304	-0.0752555	0.158454
CD69_+_9913433.23-P1P2	107	15	79	85	142	135	247	0.340412	0.364844	0.793966	0.499741	0.632507	-0.306164	0.03207	0.119471	0.97551	0.0577073	0.804783	0.612667
CD69_-_9913448.23-P1P2	142	13	72	154	86	141	229	-0.177031	0.462132	0.818658	0.36792	0.183392	0.210868	-0.164522	0.0765794	0.00895089	0.672026	0.632883	0.437954
CD69_-_9913480.23-P1P2	34	7	35	30	41	15	32
CD6_+_60739626.23-P1P2	159	33	240	262	229	220	362	0.320475	-0.221181	-0.257665	-0.0527903	-0.420109	0.141883	0.930636	0.21747	-0.0970435	-0.0802707	0.651717	0.158134
CD6_-_60739159.23-P1P2	116	8	82	98	114	139	203	-0.0591329	0.988704	0.457163	0.462245	0.543702	-0.896197	0.0437157	-0.102926	0.48716	0.0915331	0.479626	0.352773
CD6_-_60739537.23-P1P2	106	10	72	133	109	163	164	-0.236856	0.358992	0.337006	0.153047	-0.0269306	-0.509564	-0.373698	-0.303397	-0.261197	-0.151545	-0.0579452	-0.156896
CD6_-_60739568.23-P1P2	249	51	267	286	288	482	461	0.0221331	-0.500435	-0.0626936	-0.180332	0.100562	0.439193	-0.0470886	0.164222	0.125285	-0.0622148	-0.131035	-0.022655
CD6_-_60739611.23-P1P2	95	22	51	130	132	196	200	0.207513	-0.492208	1.12081	0.278705	-0.152081	0.35173	-1.13718	-0.31251	0.058022	-0.141451	-0.0376227	-0.0403505
CD70_+_6590689.23-P1P2	250	36	267	336	403	520	551	0.273636	0.259351	0.194592	0.242527	-0.126102	-0.548018	-0.156567	-0.276896	0.150125	-0.28964	0.0167717	-0.0409146
CD70_+_6590965.23-P1P2	276	21	248	124	166	362	374	-0.428118	0.477945	-0.257922	-0.0693652	1.45476	-0.0460293	0.259455	0.556062	1.02923	0.430942	-0.0197204	0.480151
CD70_+_6591132.23-P1P2	182	35	218	181	214	533	283	-0.229624	-0.661257	-0.474147	-0.455009	0.30838	0.324509	-0.484703	0.0493954	0.081346	-0.337722	-0.980102	-0.412159
CD70_-_6590914.23-P1P2	237	30	330	281	293	254	519	0.26436	0.436068	-0.197352	0.167692	0.0547483	-0.351174	1.18274	0.295439	0.321698	0.0839211	0.964137	0.456585
CD70_-_6591055.23-P1P2	255	19	125	274	112	318	357	-0.381061	0.55522	0.663375	0.279178	0.196753	0.377265	-0.541994	0.0106747	-0.181718	0.931513	0.100128	0.283308
CD72_+_35618052.23-P1	99	18	77	180	84	93	243	0.428968	0.0782552	0.807405	0.43821	-0.562065	0.7143	0.532733	0.228323	-0.130507	0.791582	1.31888	0.659987
CD72_+_35618317.23-P1	177	22	224	166	148	212	294	-0.134421	0.0636084	-0.458303	-0.176372	0.392997	0.186671	0.884539	0.488069	0.261167	0.249306	0.404983	0.305152
CD72_+_35618350.23-P1	181	23	227	340	210	385	398	0.270291	0.43643	-0.0405445	0.222059	-0.609114	-0.253991	0.0429387	-0.273389	-0.336233	0.181466	-0.018859	-0.0578751
CD72_+_35618358.23-P1	159	34	266	267	241	237	320	0.142557	-0.442167	-0.583975	-0.294528	-0.447382	0.111266	0.971644	0.211843	-0.302234	-0.331874	0.366416	-0.0892308
CD72_+_35618396.23-P1	307	66	367	389	250	524	555	-0.0122387	-0.604682	-0.253913	-0.290278	-0.0411002	1.0153	0.291318	0.42184	-0.0507487	0.409647	0.0161519	0.125017
CD72_+_35646825.23-P2	240	23	313	437	478	813	619	0.500417	1.0736	0.133156	0.569058	-0.564168	-1.44061	-0.571988	-0.858923	-0.0611602	-0.367984	-0.460085	-0.29641
CD72_-_35646405.23-P2	59	12	112	93	80	142	164	0.608421	0.0959572	-0.300424	0.134652	-0.356084	0.199727	0.462713	0.102118	0.254927	0.294711	0.141036	0.230225
CD72_-_35646773.23-P2	331	45	361	377	294	558	518	-0.220367	-0.151677	-0.329667	-0.233904	0.112698	0.228873	0.176839	0.172803	-0.105079	0.0762232	-0.174082	-0.0676459
CD72_-_35646785.23-P2	401	55	262	447	432	520	633	-0.207885	-0.15193	0.422018	0.0207344	0.143759	-0.0368351	-0.18384	-0.0256388	-0.0615357	-0.189739	0.216925	-0.0114498
CD72_-_35646832.23-P2	92	17	60	94	64	227	202	0.268162	-0.105884	0.9007	0.354326	0.269404	1.02416	-1.11455	0.059669	0.540156	0.917299	-0.235106	0.40745
CD74_+_149792260.23-P1P2	275	25	285	361	219	200	494	-0.0214084	0.627879	-0.0570715	0.183133	-0.0921359	-0.194238	1.31607	0.343231	-0.110954	0.432667	1.23774	0.519818
CD74_+_149792303.23-P1P2	156	30	142	116	181	336	203	-0.486554	-0.918187	-0.335032	-0.579924	0.727853	0.343737	-0.437465	0.211375	0.243889	-0.575423	-0.793751	-0.375095
CD74_-_149791909.23-P1P2	165	57	228	254	224	364	318	0.0800729	-1.19664	-0.370628	-0.495731	-0.321931	0.962228	0.1302	0.256832	-0.239268	-0.235385	-0.261681	-0.245445
CD74_-_149792221.23-P1P2	238	41	120	249	268	324	419	-0.0504992	-0.323378	0.953295	0.193139	0.235247	0.228156	-0.627855	-0.0548173	0.187338	-0.0961955	0.304187	0.131777
CD74_-_149792269.23-P1P2	116	18	140	292	166	378	349	0.722614	0.600526	0.46718	0.596773	-1.03141	-0.268422	-0.627855	-0.642563	-0.306208	0.331131	-0.181928	-0.052335
CD79A_+_42381329.23-P1P2	401	69	368	493	375	900	584	-0.324122	-0.595332	-0.184358	-0.367937	0.00244592	0.49447	-0.485114	0.00393397	-0.319086	-0.101835	-0.690726	-0.370549
CD79A_+_42381356.23-P1P2	156	37	105	160	156	160	249	-0.191888	-0.926084	0.395136	-0.240945	0.263905	0.860744	0.197422	0.440691	0.0746075	-0.0663131	0.571305	0.1932
CD79A_-_42381367.23-P1P2	34	3	28	30	11	90	99	0.675406	1.36776	0.971381	1.00485			-0.879393		1.159	2.42901	0.0707345	1.21958
CD79A_-_42381384.23-P1P2	208	30	272	352	154	345	451	0.250056	0.233461	-0.1211	0.120806	-0.458561	0.576797	0.462115	0.19345	-0.205914	0.809284	0.319762	0.307711
CD79A_-_42381571.23-P1P2	267	20	239	344	187	446	315	-0.627976	0.300648	-0.452279	-0.259869	-0.0651375	-0.288274	-0.0949283	-0.149446	-0.690523	0.0114008	-0.568461	-0.415861
CD79B_+_62009265.23-P1P2	14	0	7	26	32	0	26
CD79B_+_62009648.23-P1P2	266	29	246	350	264	345	349	-0.474687	-0.0875301	-0.346052	-0.302756	-0.0954973	-0.24972	0.317167	-0.00935032	-0.567594	-0.338224	-0.0501383	-0.318652
CD79B_-_62009588.23-P1P2	158	27	220	247	139	133	271	-0.0881196	-0.349371	-0.549831	-0.329107	-0.344155	0.572639	1.53118	0.586555	-0.429685	0.222295	0.960098	0.250903
CD79B_-_62009666.23-P1P2	44	2	55	52	65	67	105	0.388326	2.03761	0.0822652	0.836068	0.0594232	-2.08568	0.520375	-0.501959	0.450339	-0.0490351	0.581387	0.327564
CD79B_-_62009674.23-P1P2	0	0	7	0	20	0	4
CD7_+_80274988.23-P1P2	29	6	52	104	86	61	89	0.751265	0.214139	-0.0753269	0.296692	-1.54203	-0.90461	0.574807	-0.623943	-0.788173	-0.691444	0.478227	-0.333797
CD7_-_80274997.23-P1P2	455	60	431	504	457	719	843	0.0231782	0.135866	0.117224	0.0920894	0.152874	0.00753297	0.0668009	0.075736	0.178643	0.142426	0.162772	0.16128
CD7_-_80275014.23-P1P2	137	9	132	159	101	128	188	-0.409931	0.708032	-0.340426	-0.0141085	0.0855805	-0.551594	0.849499	0.127829	-0.32176	0.155465	0.48782	0.107175
CD7_-_80275066.23-P1P2	354	28	247	272	326	593	531	-0.281525	0.568581	0.25358	0.180212	0.680574	-0.604681	-0.458416	-0.127508	0.401639	-0.0370729	-0.226089	0.0461589
CD7_-_80275431.23-P1P2	226	17	215	102	246	181	289	-0.511741	0.410831	-0.423888	-0.174933	1.44818	-0.918359	1.05345	0.527759	0.939034	-0.508502	0.608311	0.346281
CD80_+_119278427.23-P1P2	35	10	46	55	48	103	130	1.0266	0.0238074	0.648185	0.566197	-0.351645		-0.357834		0.677542	0.696493	0.269098	0.547711
CD80_-_119278036.23-P1P2	48	10	124	67	89	133	181	1.0484	0.501285	-0.304971	0.414903	-0.180695	-0.217113	0.704019	0.10207	0.87029	0.2832	0.377794	0.510428
CD80_-_119278157.23-P1P2	177	25	180	261	242	462	328	0.0234586	0.0370635	0.0150783	0.0252001	-0.259869	-0.338314	-0.554791	-0.384325	-0.23382	-0.302224	-0.560966	-0.36567
CD80_-_119278188.23-P1P2	178	11	217	314	166	298	361	0.153634	1.35979	-0.116317	0.465703	-0.518456	-0.978915	0.347488	-0.383295	-0.362232	0.379903	0.209917	0.0758627
CD80_-_119278501.23-P1P2	240	43	214	284	333	460	371	-0.238103	-0.567622	-0.0568122	-0.287512	0.0575748	-0.0164209	-0.298918	-0.0859214	-0.177938	-0.585016	-0.376984	-0.379979
CD81_+_2398580.23-P1	348	53	325	447	404	704	699	0.139717	0.0445959	0.254232	0.146182	-0.0607562	0.0064017	-0.310031	-0.121462	0.0815513	0.0500244	-0.077052	0.0181746
CD81_+_2399012.23-P1	126	22	164	154	97	256	185	-0.312386	-0.604682	-0.676791	-0.531287	0.0109247	0.796212	0.162657	0.323264	-0.298871	0.190556	-0.535388	-0.214568
CD81_+_2411699.23-P2	139	20	102	138	133	164	236	-0.102786	-0.115917	0.359597	0.0469646	0.310848	0.203338	0.119978	0.211388	0.210652	0.0864478	0.458322	0.251807
CD81_+_2411703.23-P2	89	12	106	211	68	246	198	0.287135	0.367762	0.0508156	0.235238	-0.944934	0.434192	-0.409489	-0.306744	-0.655209	0.800981	-0.379927	-0.0780516
CD81_+_2411706.23-P2	141	22	158	269	149	241	315	0.293169	0.163144	0.144807	0.200373	-0.63148	0.176956	0.195996	-0.0861759	-0.335721	0.339127	0.31955	0.107652
CD81_+_2411744.23-P2	377	65	372	340	329	365	636	-0.112026	-0.386117	-0.0768964	-0.19168	0.449461	0.597117	0.832511	0.626363	0.340026	0.210026	0.734361	0.428138
CD81_-_2398562.23-P1	107	19	121	176	104	123	242	0.310908	-0.00569661	0.149379	0.15153	-0.417533	0.484181	0.781454	0.2827	-0.104035	0.477511	0.90958	0.427685
CD81_-_2398565.23-P1	264	39	225	281	159	247	363	-0.407056	-0.458209	-0.160576	-0.341947	0.210399	0.909212	0.670519	0.59671	-0.194067	0.45003	0.488689	0.248218
CD81_-_2398961.23-P1	360	49	311	303	316	441	490	-0.421703	-0.354704	-0.194753	-0.32372	0.54911	0.247622	0.301241	0.365991	0.129998	-0.108056	0.0852341	0.0357254
CD81_-_2412059.23-P2	173	21	151	157	122	386	294	-0.101444	0.130723	0.110647	0.046642	0.440439	0.398273	-0.548947	0.096588	0.341585	0.528022	-0.459554	0.136685
CD82_+_44587449.23-P1P2	74	11	78	118	103	178	116	-0.21796	-0.278083	-0.278042	-0.258028	-0.372758	-0.290376	-0.385226	-0.349454	-0.588128	-0.569432	-0.684521	-0.614027
CD82_+_44587643.23-P1P2	18	1	11	52	13	41	25					-1.23008				-1.62005
CD82_-_44587232.23-P1P2	213	31	231	314	193	592	443	0.189965	0.160334	0.0887933	0.146364	-0.25948	0.298432	-0.5526	-0.171216	-0.0669242	0.457793	-0.485059	-0.0313969
CD82_-_44587241.23-P1P2	137	16	150	55	139	369	241	-0.0516306	0.236257	-0.16655	0.00602548	1.6171	-0.182248	-0.493554	0.313767	1.56806	0.0530355	-0.681357	0.313247
CD82_-_44587252.23-P1P2	65	15	103	115	50	226	135	0.18796	-0.506707	-0.460306	-0.259684	-0.522691	1.19973	-0.328574	0.116154	-0.332141	0.692047	-0.810132	-0.150076
CD83_+_14118040.23-P1P2	120	26	141	196	125	245	288	0.396547	-0.207147	0.179753	0.123051	-0.407388	0.671348	0.00801823	0.0906595	-0.0082512	0.463228	0.166518	0.207165
CD83_+_14118272.23-P1P2	76	10	74	72	82	153	167	0.269289	0.385144	0.32363	0.326021	0.378434	-0.0989312	-0.24283	0.0122243	0.650313	0.28524	0.0595474	0.3317
CD83_+_14118433.23-P1P2	53	14	163	162	144	113	174	0.848535	-0.0410438	-0.756405	0.0170287	-1.3115	-0.425877	1.33365	-0.134574	-0.460373	-0.467894	0.555996	-0.124091
CD83_-_14118318.23-P1P2	265	32	299	296	317	318	480	-0.00944582	0.230258	-0.167732	0.0176936	0.140827	-0.371646	0.716224	0.161801	0.133971	-0.142361	0.527239	0.172949
CD83_-_14118385.23-P1P2	59	2	53	62	91	97	72	-0.579206	1.49329	-0.408616	0.16849	0.228878	-2.5711	-0.0668876	-0.803037	-0.347738	-1.07878	-0.496757	-0.641092
CD84_+_160548905.23-P1P2	143	32	132	175	192	171	281	0.108067	-0.542206	0.239412	-0.0649091	0.00909156	0.35173	0.431646	0.264156	0.119749	-0.191449	0.649805	0.192702
CD84_+_160549223.23-P1P2	72	19	189	138	70	115	157	0.258208	-0.629939	-1.11824	-0.496658	-0.638168	1.05534	1.52186	0.646342	-0.37737	0.424425	0.382362	0.143139
CD84_-_160549212.23-P1P2	269	58	357	221	327	544	467	-0.0706715	-0.667335	-0.463122	-0.400376	0.583991	0.441527	0.197422	0.407647	0.51591	-0.226781	-0.286953	0.000725281
CD84_-_160549215.23-P1P2	57	8	88	85	71	111	129	0.311849	0.334595	-0.298825	0.115873	-0.27607	-0.213054	0.470121	-0.00633447	0.03837	0.120567	0.150042	0.102993
CD84_-_160549252.23-P1P2	271	35	310	382	313	453	505	0.0315027	0.174224	-0.146605	0.0197072	-0.194848	-0.224043	0.257862	-0.0536765	-0.160756	-0.050792	0.0900033	-0.0405148
CD86_+_121774694.23-P1	248	34	334	302	355	451	455	0.00903856	0.0656276	-0.404602	-0.109979	0.0162229	-0.44752	0.371825	-0.0198238	0.0278516	-0.382865	-0.0540299	-0.136348
CD86_+_121796717.23-P2	80	11	82	173	112	126	196	0.426294	0.478646	0.406537	0.437159	-0.812269	-0.411231	0.185377	-0.346041	-0.383385	0.0664421	0.570661	0.0845728
CD86_-_121774225.23-P1	257	22	153	117	132	308	227	-1.04556	-0.309515	-0.28146	-0.545513	1.43569	0.35173	-0.204294	0.527709	0.392717	0.0412416	-0.507007	-0.0243494
CD86_-_121774236.23-P1	262	43	291	522	266	568	525	0.136263	-0.0667235	0.000677678	0.0234057	-0.694052	0.307675	-0.159767	-0.182048	-0.555199	0.239978	-0.180343	-0.165188
CD86_-_121774287.23-P1	76	8	88	156	180	310	244	0.816322	1.25411	0.620685	0.897037	-0.737043	-1.55516	-1.01159	-1.10126	0.0818688	-0.302029	-0.412156	-0.210772
CD86_-_121774297.23-P1	269	37	360	296	245	635	503	0.0364644	0.0883289	-0.368059	-0.0810886	0.16244	0.209508	-0.0136549	0.119431	0.201495	0.296864	-0.402967	0.0317972
CD86_-_121796729.23-P2	91	14	77	101	70	165	145	-0.194373	-0.304078	0.062502	-0.145317	0.150014	0.614765	-0.294431	0.156783	-0.0417688	0.309713	-0.253182	0.0049208
CD86_-_121796768.23-P2	231	30	236	377	272	474	456	0.114653	0.249367	0.0996264	0.154549	-0.40624	-0.24388	-0.200995	-0.283705	-0.288997	0.00451439	-0.122622	-0.135702
CD86_-_121796926.23-P2	144	16	126	223	119	148	238	-0.141595	0.218185	0.0669172	0.0478359	-0.330544	0.041875	0.572931	0.0947543	-0.469548	0.259087	0.618595	0.136045
CD86_-_121797180.23-P2	229	32	195	304	219	276	372	-0.166533	-0.137474	0.0812079	-0.0742662	-0.108292	0.161906	0.303911	0.119175	-0.272235	0.023459	0.363865	0.0383631
CD8A_+_87017521.23-P1P2	146	15	85	171	153	372	225	-0.242531	0.230258	0.55377	0.180499	0.0724034	-0.413805	-1.32466	-0.555355	-0.167538	-0.184519	-0.792147	-0.381401
CD8A_+_87017569.23-P1P2	150	32	250	289	297	333	381	0.478341	-0.102985	-0.242758	0.0441993	-0.645676	-0.277626	0.391511	-0.177264	-0.164745	-0.381585	0.1275	-0.13961
CD8A_+_87018009.23-P1P2	224	22	253	210	211	342	362	-0.173997	0.363782	-0.333768	-0.0479944	0.393541	-0.324975	0.370246	0.146271	0.222134	0.0378339	0.0152244	0.0917308
CD8A_-_87017556.23-P1P2	68	5	32	15	80	167	88	-0.494519	0.460871	0.608811	0.191721	2.481	-1.06331	-1.5786	-0.0536344	1.98907	-0.603409	-0.991042	0.131541
CD8A_-_87017995.23-P1P2	0	0	0	0	0	0	0
CD8B_+_87088901.23-P1P2	35	2	17	33	37	35	42
CD8B_+_87088914.23-P1P2	61	16	42	113	58	115	140	0.332058	-0.547349	0.886345	0.223685	-0.58901	1.07871	-0.648068	-0.0527888	-0.254362	0.530389	0.217024	0.16435
CD8B_-_87088736.23-P1P2	370	39	185	300	326	451	431	-0.646325	-0.21049	0.369542	-0.162425	0.602994	-0.126633	-0.480497	-0.00137882	-0.040741	-0.338097	-0.132209	-0.170349
CD8B_-_87088744.23-P1P2	24	0	12	0	1	52	8							-1.31037				-2.76721
CD8B_-_87088921.23-P1P2	273	38	256	356	319	393	407	-0.29036	-0.255675	-0.181736	-0.24259	-0.082545	-0.132792	0.186719	-0.00953934	-0.370315	-0.38944	-0.0162695	-0.258675
CD93_+_23066524.23-P1P2	163	36	176	150	161	325	338	0.185663	-0.445678	0.0908272	-0.0563957	0.420341	0.775701	-0.0797595	0.372094	0.608594	0.32905	-0.0101855	0.309153
CD93_+_23066937.23-P1P2	164	23	182	291	250	416	295	-0.0194687	0.00437686	-0.153844	-0.056312	-0.526892	-0.50553	-0.38754	-0.473321	-0.543771	-0.502126	-0.562638	-0.536178
CD93_-_23066511.23-P1P2	402	50	380	341	347	679	644	-0.186623	0.0104284	-0.0895593	-0.0885845	0.537855	0.141757	-0.0323073	0.215768	0.353823	0.151212	-0.14312	0.120638
CD93_-_23066517.23-P1P2	508	59	390	440	519	993	722	-0.359318	-0.0634204	0.0379041	-0.128278	0.507756	-0.200255	-0.543215	-0.0785711	0.151029	-0.264648	-0.526564	-0.213394
CD93_-_23066873.23-P1P2	341	56	302	420	396	370	536	-0.214027	-0.417898	-0.0229361	-0.218287	-0.000186256	0.114691	0.512128	0.208878	-0.211623	-0.30418	0.467939	-0.0159547
CD96_+_111261165.23-P1P2	22	3	25	52	66	67	79	0.977861	1.04219	0.809304	0.943117	-0.940577	-1.52274	-0.617128	-1.02681	0.0398747	-0.481526	0.170923	-0.090243
CD96_+_111261406.23-P1P2	113	5	54	131	44	119	200	-0.0428106	1.6453	1.03835	0.880278	0.0871873		-0.334825		0.0469668	1.44351	0.682269	0.724249
CD96_-_111261020.23-P1P2	157	43	171	273	261	244	452	0.65907	-0.282718	0.551706	0.309353	-0.497705	0.335051	0.29222	0.0431888	0.163955	0.0513602	0.822673	0.345996
CD96_-_111261441.23-P1P2	92	20	88	157	161	237	265	0.659799	0.0512881	0.739796	0.483628	-0.470627	-0.0722961	-0.624207	-0.389043	0.191761	-0.0219811	0.0943363	0.0880389
CD96_-_111261498.23-P1P2	248	48	318	327	323	542	617	0.448443	0.00753185	0.105623	0.187199	-0.0985192	0.186265	0.0358387	0.0411948	0.352513	0.192824	0.120209	0.221849
CD97_+_14492329.23-P1P2	91	18	97	138	155	181	139	-0.255341	-0.727616	-0.331592	-0.438183	-0.300298	-0.169507	-0.0948282	-0.188211	-0.55305	-0.898096	-0.447674	-0.63294
CD97_-_14492339.23-P1P2	139	21	183	161	221	253	331	0.385258	0.301738	0.00436698	0.230454	0.0884555	-0.458892	0.337811	-0.0108753	0.476304	-0.158128	0.320925	0.213034
CD97_-_14492342.23-P1P2	39	6	25	43	71	27	46						-0.628092				-1.3671
CD97_-_14492357.23-P1P2	622	90	647	598	587	825	862	-0.395715	-0.416941	-0.436698	-0.416451	0.3572	0.231329	0.454476	0.347669	-0.035924	-0.186585	-0.00347526	-0.0753282
CD97_-_14492467.23-P1P2	113	12	113	156	156	217	245	0.249971	0.675043	0.265838	0.396951	-0.164792	-0.763747	-0.136267	-0.354935	0.0877694	-0.0896771	0.108318	0.03547
CD99L2_+_150066704.23-P1P2	132	24	112	188	110	139	196	-0.296172	-0.646885	-0.0432657	-0.328774	-0.209763	0.740296	0.493519	0.34135	-0.503345	0.0924374	0.429	0.00603058
CD99L2_-_150066710.23-P1P2	181	15	192	231	341	401	350	0.0848774	0.867688	0.015628	0.322731	-0.0514718	-1.57004	-0.257391	-0.626303	0.0359957	-0.70333	-0.263016	-0.310117
CD99L2_-_150066903.23-P1P2	243	34	153	313	203	289	341	-0.377672	-0.350467	0.305619	-0.14084	-0.064775	0.35882	-0.112433	0.0605372	-0.439857	0.00737923	0.171933	-0.0868483
CD99L2_-_150067120.23-P1P2	46	15	82	44	80	27	83	-0.0150104	-1.20848	-0.833133	-0.685542		0.521655	2.40777		0.352141	-0.687801	1.55338	0.405908
CD99L2_-_150067123.23-P1P2	26	1	27	25	36	109	65	0.45544	2.34574	0.41686	1.07268			-1.20819		0.815045	0.11153	-0.812586	0.0379966
CD99_+_2609369.23-P1P2	128	18	190	133	173	186	177	-0.398882	-0.378952	-0.952871	-0.576902	0.245149	-0.32801	0.835802	0.25098	-0.151143	-0.707935	-0.138322	-0.332467
CD99_+_2609459.23-P1P2	67	4	39	61	64	66	77	-0.665791	0.590154	0.130764	0.0183758	0.435783	-1.06331	0.0461129	-0.193804	-0.227417	-0.474126	0.155623	-0.181973
CD99_+_2609751.23-P1P2	416	61	451	589	639	803	751	-0.0142585	-0.0547006	-0.114935	-0.0612981	-0.201253	-0.452242	-0.0271677	-0.226888	-0.212921	-0.507916	-0.163356	-0.294731
CD99_+_2609809.23-P1P2	189	22	219	203	191	542	365	0.0830224	0.375689	-0.113655	0.115019	0.197338	-0.181304	-0.502257	-0.162075	0.28295	0.193411	-0.637165	-0.0536013
CD99_+_2609824.23-P1P2	207	35	212	243	261	288	385	0.0287398	-0.217201	0.0101736	-0.0594291	0.0691058	0.0380697	0.3631	0.156759	0.100436	-0.180104	0.352021	0.0907841
CD9_+_6309556.23-P1P2	196	28	170	211	138	413	337	-0.0845929	-0.0873825	0.136593	-0.011794	0.194042	0.635523	-0.475502	0.118021	0.112039	0.547168	-0.360162	0.0996815
CD9_+_6309567.23-P1P2	333	69	346	349	376	552	599	-0.019454	-0.558745	-0.0588366	-0.212345	0.232726	0.490628	0.131209	0.284854	0.215863	-0.0690894	0.0511187	0.065964
CD9_+_6309570.23-P1P2	87	21	131	149	113	288	235	0.567086	-0.192433	-0.00752665	0.122375	-0.475794	0.508831	-0.331397	-0.0994532	0.0938821	0.315425	-0.360177	0.0163767
CD9_+_6309599.23-P1P2	128	22	134	170	188	210	222	-0.072072	-0.341648	-0.122294	-0.178671	-0.10896	-0.158465	0.156948	-0.0368252	-0.178441	-0.501086	0.0134013	-0.222042
CD9_-_6309990.23-P1P2	71	16	74	164	157	136	187	0.530659	-0.129738	0.486821	0.295914	-0.907374	-0.357928	-0.0729047	-0.446069	-0.374124	-0.488639	0.392663	-0.1567
CDADC1_+_49822277.23-P1P2	78	10	104	89	97	129	121	-0.233027	-0.0796972	-0.632197	-0.314974	0.1101	-0.341292	0.494317	0.0877085	-0.120337	-0.421962	-0.159133	-0.233811
CDADC1_+_49822280.23-P1P2	188	28	262	237	249	258	372	0.118082	0.0551716	-0.344885	-0.0572104	-0.0337231	-0.215954	0.827301	0.192541	0.0869492	-0.161756	0.461163	0.128785
CDADC1_+_49822283.23-P1P2	64	13	54	72	43	132	198	0.762869	0.252285	1.02385	0.679667	0.130506		-0.484402		0.895965	1.46218	0.518193	0.958779
CDADC1_+_49822288.23-P1P2	110	11	69	66	69	93	147	-0.448175	0.0636084	0.240527	-0.0480132	1.0374	0.2876	0.37447	0.566489	0.591812	0.350235	0.593745	0.51193
CDADC1_+_49822301.23-P1P2	122	8	141	86	177	148	233	0.0669609	1.18755	-0.125986	0.376176	0.804904	-1.53091	0.735203	0.00306463	0.874455	-0.344332	0.587964	0.372696
CDAN1_+_43029047.23-P1P2	169	27	162	181	124	328	320	0.0545608	-0.109592	0.131458	0.0254755	0.201465	0.737384	-0.212597	0.242084	0.258616	0.626819	-0.102393	0.261014
CDAN1_+_43029240.23-P1P2	199	34	151	214	310	534	457	0.332938	0.0719552	0.747025	0.383973	0.195589	-0.251969	-1.01719	-0.357855	0.531117	-0.180987	-0.291415	0.0195719
CDAN1_+_43029257.23-P1P2	218	43	153	158	288	243	412	0.0518283	-0.416397	0.578492	0.071308	0.764835	0.193032	0.13768	0.365183	0.819253	-0.224337	0.694919	0.429945
CDAN1_+_43029296.23-P1P2	303	41	261	317	349	441	445	-0.312	-0.236523	-0.0808651	-0.209796	0.235266	-0.152838	0.048376	0.0436013	-0.0741439	-0.390334	-0.0537423	-0.17274
CDAN1_-_43029332.23-P1P2	66	7	9	80	41	42	69	-0.802358	-0.375463	2.08798	0.303386	0.0228974				-0.77687	0.0100597	0.649438	-0.0391241
CDA_+_20915608.23-P1P2	131	26	143	368	212	317	307	0.362184	-0.114977	0.251603	0.16627	-1.18971	-0.090788	-0.343363	-0.541286	-0.824933	-0.206738	-0.113013	-0.381562
CDA_+_20915714.23-P1P2	42	18	87	61	64	58	139	0.860136	-0.727616	-0.174623	-0.0140345	-0.237989	1.10662	1.39007	0.752899	0.624737	0.378028	1.19419	0.732319
CDA_+_20916096.23-P1P2	292	49	270	341	220	308	443	-0.26515	-0.500179	-0.136273	-0.300534	0.076628	0.770043	0.615134	0.487268	-0.185931	0.26889	0.457607	0.180189
CDA_-_20915533.23-P1P2	214	29	156	242	253	357	447	0.196176	0.269518	0.668108	0.377934	0.123035	-0.18832	-0.389273	-0.151519	0.321801	0.0802247	0.257582	0.219869
CDA_-_20915957.23-P1P2	535	93	505	740	452	982	956	-0.0290161	-0.314924	0.0701066	-0.0912779	-0.167555	0.655673	-0.154335	0.111261	-0.193981	0.339775	-0.105481	0.0134375
CDC123_+_12238078.23-P1P2	220	41	242	263	228	429	398	-0.011223	-0.39756	-0.132859	-0.180547	0.0428721	0.461355	-0.0208658	0.16112	0.0342393	0.0628218	-0.174978	-0.0259724
CDC123_+_12238270.23-P1P2	174	34	179	253	239	326	373	0.2336	-0.221063	0.208595	0.0737109	-0.239619	0.123289	-0.0598076	-0.0587125	-0.00342811	-0.0987478	0.127535	0.00845292
CDC123_-_12238200.23-P1P2	299	35	217	326	277	441	468	-0.220125	0.0644494	0.258193	0.0341725	0.175705	-0.0477664	-0.217979	-0.0300135	-0.0418298	0.0157098	0.0189609	-0.00238639
CDC123_-_12238425.23-P1P2	383	59	387	454	393	553	744	0.0914704	-0.0201166	0.0923485	0.0545674	0.0550834	0.20095	0.290159	0.182064	0.149144	0.179861	0.361254	0.230086
CDC123_-_12238549.23-P1P2	208	21	255	195	180	266	269	-0.495465	0.00251261	-0.773512	-0.422155	0.393541	-0.162843	0.744176	0.324958	-0.0993343	-0.161304	-0.0505891	-0.103742
CDC14A_+_100818072.23-P1P2	536	70	701	693	688	1131	935	-0.0637545	0.0629072	-0.435069	-0.145305	-0.070191	-0.360289	0.114992	-0.105163	-0.131355	-0.298355	-0.34133	-0.257013
CDC14A_+_100818076.23-P1P2	234	55	344	304	323	629	631	0.564644	-0.156496	0.0246108	0.144253	-0.0771315	0.382662	-0.0655466	0.0799947	0.490102	0.225193	-0.062189	0.217702
CDC14A_+_100818093.23-P1P2	741	76	694	737	756	1039	1348	-0.00321281	0.472045	0.107192	0.192008	0.30824	-0.377622	0.222917	0.0511783	0.307618	0.0934496	0.308856	0.236641
CDC14A_+_100818104.23-P1P2	422	58	429	589	492	919	810	0.074191	0.127165	0.0663237	0.0892265	-0.180593	-0.147841	-0.293982	-0.207472	-0.103812	-0.0216492	-0.248912	-0.124791
CDC14A_-_100818042.23-P1P2	81	12	66	114	68	163	143	-0.0464665	-0.101723	0.264857	0.0388889	-0.192609	0.434192	-0.499229	-0.0858818	-0.236485	0.331496	-0.255626	-0.0535384
CDC14B_-_99381314.23-P1P2	186	35	79	176	122	261	266	-0.350364	-0.750633	0.900881	-0.0667054	0.380159	1.13524	-0.91902	0.198792	0.0323845	0.383632	-0.0393926	0.125541
CDC14B_-_99381352.23-P1P2	71	8	80	95	49	70	79	-0.712454	-0.372852	-0.868768	-0.651358	-0.119677		0.99775		-0.829541	-0.0518419	0.107729	-0.257885
CDC14B_-_99381431.23-P1P2	555	61	385	566	486	827	753	-0.426326	-0.0508636	0.117171	-0.120006	0.272117	-0.0573824	-0.297924	-0.0277298	-0.151619	-0.109219	-0.202006	-0.154281
CDC14B_-_99382080.23-P1P2	218	28	168	228	292	440	332	-0.259633	-0.108948	0.132101	-0.0788264	0.235726	-0.445777	-0.583937	-0.264663	-0.0213169	-0.555698	-0.473089	-0.350035
CDC14B_-_99382112.23-P1P2	302	57	286	384	294	674	664	0.270147	-0.134483	0.364548	0.166737	-0.0461264	0.56991	-0.431629	0.0307184	0.226611	0.434454	-0.0883344	0.19091
CDC16_+_115000554.23-P1P2	241	33	228	227	170	331	402	-0.128326	-0.0699748	-0.0324589	-0.0769197	0.386772	0.571696	0.267307	0.408592	0.261037	0.500748	0.213595	0.325127
CDC16_+_115000836.23-P1P2	282	34	225	330	167	548	371	-0.470764	-0.22882	-0.129126	-0.276237	0.0736605	0.640451	-0.479146	0.0783219	-0.394513	0.410658	-0.629526	-0.20446
CDC16_+_115000853.23-P1P2	222	24	196	236	133	419	351	-0.205577	0.193732	-0.0100032	-0.00728244	0.212204	0.466373	-0.290992	0.129195	0.00921781	0.659132	-0.322248	0.115367
CDC16_-_115000453.23-P1P2	177	28	153	192	167	375	293	-0.139337	-0.28923	0.0867484	-0.11394	0.183074	0.360343	-0.488254	0.0183879	0.046328	0.0701398	-0.422759	-0.102097
CDC16_-_115000607.23-P1P2	306	29	224	313	336	573	548	-0.0258436	0.563419	0.440057	0.325877	0.2678	-0.597644	-0.549932	-0.293258	0.244547	-0.0351981	-0.131128	0.0260735
CDC20B_+_54468782.23-P1P2	47	7	69	175	155	201	155	0.855048	0.792137	0.316979	0.654721	-1.59619	-1.53208	-0.737422	-1.28856	-0.738553	-0.740913	-0.441696	-0.640387
CDC20B_+_54468927.23-P1P2	188	29	140	215	242	497	315	-0.121869	-0.235405	0.319304	-0.0126565	0.106827	-0.12419	-1.02271	-0.346692	-0.0124512	-0.360568	-0.724663	-0.365894
CDC20B_+_54468991.23-P1P2	16	3	62	53	24	23	47			-1.25023		-1.42749		2.23574		-0.736798
CDC20B_+_54468998.23-P1P2	22	0	10	16	8	43	30
CDC20B_-_54468800.23-P1P2	26	0	3	9	21	27	35
CDC20_+_43824816.23-P1P2	139	15	85	170	152	204	205	-0.305949	0.0959572	0.419469	0.0698256	0.00998147	-0.404344	-0.45793	-0.284097	-0.293377	-0.30936	-0.0597143	-0.220817
CDC20_-_43824657.23-P1P2	238	51	133	172	210	235	388	-0.161393	-0.749145	0.69401	-0.0721759	0.768984	0.894873	-0.0161297	0.549242	0.610182	0.144755	0.656627	0.470521
CDC20_-_43824671.23-P1P2	182	19	154	176	183	320	269	-0.30282	0.146903	-0.0459448	-0.0672875	0.348794	-0.33108	-0.250037	-0.0774407	0.0485644	-0.18515	-0.317235	-0.151274
CDC20_-_43824684.23-P1P2	153	29	207	280	90	222	224	-0.316521	-0.727258	-0.736753	-0.593511	-0.571464	1.30282	0.704176	0.478511	-0.885394	0.574589	-0.05383	-0.121545
CDC20_-_43824687.23-P1P2	190	28	111	236	142	307	272	-0.348881	-0.396524	0.442426	-0.100993	-0.0123561	0.594301	-0.662574	-0.0268766	-0.358647	0.196803	-0.241401	-0.134415
CDC23_+_137548738.23-P1P2	253	37	328	277	205	382	416	-0.149042	-0.185646	-0.507733	-0.280807	0.169683	0.466666	0.585228	0.407192	0.0232312	0.280047	0.0562419	0.11984
CDC23_+_137548970.23-P1P2	172	22	139	185	117	375	316	0.0110281	0.167717	0.334219	0.170988	0.195315	0.52576	-0.626701	0.0314578	0.208933	0.692503	-0.313735	0.1959
CDC23_-_137548622.23-P1P2	184	21	285	252	204	461	395	0.235659	0.556759	-0.37973	0.137563	-0.153287	-0.343415	0.1113	-0.128467	0.0849626	0.212371	-0.289683	0.00255006
CDC23_-_137548987.23-P1P2	286	34	283	429	382	586	624	0.259043	0.521307	0.290123	0.356824	-0.284531	-0.553273	-0.244994	-0.360933	-0.022898	-0.0329394	0.0238764	-0.0106537
CDC23_-_137549034.23-P1P2	346	42	334	481	460	643	574	-0.136209	0.0959572	-0.069418	-0.0365566	-0.174834	-0.51648	-0.139866	-0.27706	-0.308453	-0.421496	-0.230537	-0.320162
CDC25A_+_48229063.23-P1P2	231	40	322	261	212	389	445	0.0794246	-0.200899	-0.383876	-0.16845	0.124274	0.5307	0.532395	0.39579	0.206289	0.328828	0.127266	0.220795
CDC25A_+_48229841.23-P1P2	129	16	128	175	169	292	250	0.0880692	0.289152	0.115164	0.164128	-0.139553	-0.464187	-0.38472	-0.329486	-0.0488932	-0.176008	-0.290809	-0.171903
CDC25A_+_48229851.23-P1P2	182	16	255	307	183	374	408	0.298143	0.995793	-0.172549	0.373796	-0.453869	-0.579007	0.252564	-0.260104	-0.153136	0.415813	0.0587619	0.107146
CDC25A_-_48229649.23-P1P2	616	83	740	946	792	1241	1215	0.113466	0.195069	-0.135261	0.0577579	-0.318478	-0.317624	0.0591989	-0.192301	-0.202422	-0.123529	-0.0973158	-0.141089
CDC25A_-_48229900.23-P1P2	261	27	283	387	296	437	433	-0.136171	0.326703	-0.237056	-0.0155076	-0.267852	-0.517873	0.178274	-0.202484	-0.401433	-0.192143	-0.0800353	-0.224537
CDC25B_+_3776964.23-P1P2	611	70	577	632	453	704	995	-0.162964	0.152637	-0.0644954	-0.0249406	0.251679	0.242609	0.518101	0.337463	0.0913056	0.394273	0.432352	0.305977
CDC25B_+_3777015.23-P1P2	347	72	385	403	384	560	607	-0.059727	-0.601005	-0.193783	-0.284838	0.0845872	0.521655	0.264536	0.29026	0.0274503	-0.0803226	0.0495007	-0.00112386
CDC25B_-_3776960.23-P1P2	109	6	54	63	59	187	128	-0.634672	0.738405	0.394492	0.166075	1.09134	-0.360988	-0.986902	-0.0855181	0.459254	0.376444	-0.613663	0.0740115
CDC25B_-_3776969.23-P1P2	168	34	207	279	170	365	382	0.318624	-0.186666	0.0333213	0.0550928	-0.431373	0.614765	-0.0131609	0.0567437	-0.110159	0.427125	-0.00109284	0.105291
CDC25B_-_3777393.23-P1P2	424	54	461	393	409	533	565	-0.452301	-0.289413	-0.557136	-0.43295	0.409966	0.0156232	0.595736	0.340442	-0.0397448	-0.274763	0.0173463	-0.0990537
CDC25C_+_137667466.23-P1P2	204	38	253	373	251	377	413	0.151085	-0.234562	-0.143616	-0.0756978	-0.570175	0.213077	0.229678	-0.0424736	-0.4165	-0.0224584	0.0648082	-0.124717
CDC25C_-_137667079.23-P1P2	267	26	282	298	291	682	441	-0.142549	0.407563	-0.205537	0.0198256	0.141959	-0.547743	-0.468972	-0.291585	0.00199996	-0.141153	-0.695762	-0.278305
CDC25C_-_137667425.23-P1P2	141	33	292	292	232	317	476	0.888779	0.173791	-0.145627	0.305647	-0.749842	0.123106	0.68659	0.0199514	0.141527	0.295924	0.51971	0.319054
CDC25C_-_137667439.23-P1P2	109	31	115	185	206	192	267	0.426024	-0.570133	0.364585	0.0734921	-0.462766	0.204389	0.0656324	-0.0642483	-0.0341519	-0.366717	0.408964	0.00269839
CDC25C_-_137667477.23-P1P2	24	5	28	43	67	24	112	1.3559	0.808794	1.14938	1.10469		-0.807468			0.817624	0.000352953	2.15562	0.9912
CDC26_+_116037488.23-P1P2	295	50	368	451	355	584	593	0.140829	-0.1086	-0.162294	-0.0433551	-0.311981	0.108874	0.138842	-0.0214217	-0.168562	-0.000699699	-0.0447053	-0.0713222
CDC26_+_116037639.23-P1P2	272	46	319	392	382	621	536	0.112138	-0.134105	-0.101944	-0.0413035	-0.226816	-0.117174	-0.155932	-0.166641	-0.112087	-0.252252	-0.279129	-0.21449
CDC26_+_116037872.23-P1P2	308	25	301	343	203	415	451	-0.316291	0.496495	-0.267257	-0.0290174	0.145153	-0.084787	0.341757	0.134041	-0.168548	0.410735	0.0532471	0.0984782
CDC26_-_116037441.23-P1P2	75	26	100	136	67	170	180	0.396547	-0.885219	-0.00262369	-0.163765	-0.558213	1.57104	0.0395701	0.3508	-0.159076	0.684851	0.0156931	0.180489
CDC26_-_116037444.23-P1P2	89	13	145	201	138	199	235	0.534296	0.499445	-0.154013	0.293243	-0.874887	-0.471392	0.348389	-0.33263	-0.338001	0.0270797	0.173123	-0.0459327
CDC27_+_45266426.23-P1P2	50	13	75	114	76	208	176	0.949088	0.0823596	0.379992	0.47048	-0.888602	0.389205	-0.666516	-0.388638	0.0630752	0.470591	-0.307777	0.0752965
CDC27_+_45266436.23-P1P2	188	55	282	245	237	358	497	0.536025	-0.50089	-0.0330699	0.000688475	-0.0816178	0.829309	0.46084	0.402844	0.456998	0.327446	0.406517	0.396987
CDC27_+_45266447.23-P1P2	322	44	340	271	326	370	391	-0.58638	-0.525039	-0.648987	-0.586802	0.549199	0.0473962	0.683114	0.42657	-0.0345906	-0.478616	0.0128743	-0.166777
CDC27_-_45266275.23-P1P2	127	23	86	187	132	320	252	0.122107	-0.222914	0.700395	0.199863	-0.257778	0.415861	-1.09056	-0.310825	-0.133081	0.191973	-0.411417	-0.117508
CDC27_-_45266589.23-P1P2	201	29	264	154	264	396	371	0.0177358	0.000662052	-0.359739	-0.11378	0.684696	-0.24972	0.220142	0.218373	0.705022	-0.250032	-0.16085	0.0980469
CDC34_+_532179.23-P1P2	169	20	244	159	275	263	302	-0.0289626	0.239844	-0.542953	-0.11069	0.388428	-0.844667	0.696923	0.080228	0.362055	-0.605796	0.132717	-0.0370079
CDC34_-_531748.23-P1P2	327	49	350	270	328	587	564	-0.0800833	-0.151791	-0.16228	-0.131385	0.576763	0.193851	0.0590992	0.276571	0.499269	0.0410866	-0.124434	0.138641
CDC34_-_531779.23-P1P2	289	33	242	274	327	317	443	-0.250251	0.0701364	0.0216791	-0.0528117	0.377325	-0.37206	0.415629	0.140298	0.129664	-0.302897	0.416055	0.0809409
CDC34_-_531788.23-P1P2	111	34	142	124	142	344	210	0.0533418	-1.04985	-0.286122	-0.427543	0.140651	0.874408	-0.471413	0.181216	0.196583	-0.176414	-0.778788	-0.252873
CDC34_-_532158.23-P1P2	198	31	148	196	167	334	287	-0.330938	-0.465922	0.104833	-0.230675	0.315078	0.507185	-0.369146	0.151039	-0.0132693	0.0402899	-0.285566	-0.0861819
CDC37L1_+_4679558.23-P1P2	289	28	215	408	268	560	501	-0.0727468	0.48468	0.369853	0.260595	-0.197068	-0.322042	-0.575985	-0.365032	-0.267225	0.161665	-0.227385	-0.110982
CDC37L1_+_4679987.23-P1P2	357	36	143	282	291	399	412	-0.659768	-0.160057	0.676009	-0.0479386	0.64066	-0.0782576	-0.675269	-0.0376221	-0.0165172	-0.239288	-0.0205134	-0.0921061
CDC37L1_-_4679627.23-P1P2	200	24	140	195	262	261	311	-0.229573	0.0191759	0.300867	0.0301566	0.336957	-0.511768	-0.0935182	-0.0894429	0.109974	-0.493565	0.186096	-0.0658317
CDC37L1_-_4679638.23-P1P2	100	7	154	130	128	361	179	-0.0265283	0.999829	-0.633591	0.113236	-0.0780803	-1.25595	-0.423964	-0.585999	-0.102018	-0.257097	-1.07881	-0.479308
CDC37L1_-_4679646.23-P1P2	221	28	209	222	199	502	396	-0.0250338	0.145369	0.0713769	0.0639042	0.293918	0.107423	-0.45908	-0.0192462	0.271474	0.251819	-0.408956	0.0381126
CDC37_+_10506514.23-P1P2	176	36	188	211	166	337	402	0.325132	-0.195506	0.245842	0.125156	0.0387638	0.731578	-0.0369111	0.244477	0.366486	0.535099	0.187678	0.363088
CDC37_-_10506238.23-P1P2	88	14	102	78	90	213	207	0.367567	0.2095	0.170441	0.249169	0.474461	0.252195	-0.257179	0.156492	0.844618	0.460721	-0.107992	0.399116
CDC37_-_10506320.23-P1P2	130	12	155	150	133	96	297	0.325463	0.952724	0.0875741	0.455254	0.0939805	-0.533627	1.49627	0.352207	0.422034	0.418124	1.56259	0.800915
CDC37_-_10506352.23-P1P2	299	50	296	500	418	670	599	0.135923	-0.0940763	0.166338	0.0693949	-0.441351	-0.12681	-0.373459	-0.313874	-0.302838	-0.22186	-0.228374	-0.251024
CDC37_-_10506364.23-P1P2	135	12	133	207	107	173	180	-0.45145	0.230258	-0.41405	-0.211747	-0.31624	-0.219812	0.425759	-0.0367643	-0.7651	0.00947333	-0.00954414	-0.255057
CDC40_+_110501678.23-P1P2	114	13	118	94	115	193	210	0.0148676	0.337173	-0.0190181	0.111008	0.578732	-0.208358	0.0952908	0.155222	0.59619	0.127843	0.0550195	0.259684
CDC40_+_110501818.23-P1P2	260	16	167	212	225	214	341	-0.475228	0.736996	0.179303	0.147024	0.594879	-0.877088	0.447342	0.0550441	0.122241	-0.141066	0.605392	0.195522
CDC40_+_110501897.23-P1P2	151	33	192	276	174	291	348	0.338051	-0.278083	0.0073604	0.0224428	-0.569688	0.538143	0.205192	0.0578823	-0.229047	0.259087	0.191299	0.0737797
CDC40_+_110502034.23-P1P2	102	9	152	81	141	243	143	-0.379042	0.313314	-0.938677	-0.334802	0.633007	-1.03293	0.12822	-0.090569	0.256555	-0.720593	-0.83171	-0.431916
CDC40_-_110501684.23-P1P2	489	100	449	722	566	958	977	0.132036	-0.388274	0.271023	0.00492833	-0.261733	0.435891	-0.288205	-0.0380159	-0.127107	0.0466437	-0.0384361	-0.039633
CDC42BPA_+_227505740.23-P1P2	290	70	241	235	268	562	640	0.275531	-0.483987	0.558418	0.116654	0.603823	0.999887	-0.416432	0.395759	0.881945	0.514926	0.120733	0.505868
CDC42BPA_+_227506098.23-P1P2	258	24	240	320	369	420	539	0.196426	0.812547	0.31663	0.441868	-0.0102695	-1.00582	-0.00225011	-0.339447	0.188747	-0.194248	0.293127	0.0958752
CDC42BPA_+_227506138.23-P1P2	260	40	223	267	293	575	404	-0.230644	-0.340349	0.00669099	-0.188101	0.262103	0.063864	-0.561413	-0.0784821	0.0340492	-0.277458	-0.575976	-0.273128
CDC42BPA_+_227506150.23-P1P2	420	46	433	474	325	574	576	-0.410808	-0.0302693	-0.438919	-0.293332	0.125934	0.115959	0.398421	0.213438	-0.282285	0.0847163	-0.0617509	-0.0864397
CDC42BPA_-_227506038.23-P1P2	222	31	212	319	212	412	317	-0.352565	-0.32249	-0.270202	-0.315085	-0.222565	0.162969	-0.153475	-0.071024	-0.57254	-0.160494	-0.444931	-0.392655
CDC42BPB_+_103523492.23-P1P2	358	45	264	564	329	602	537	-0.281525	-0.0997071	0.173764	-0.0691563	-0.355304	0.066602	-0.384121	-0.224274	-0.634239	-0.0340783	-0.23161	-0.299976
CDC42BPB_+_103523823.23-P1P2	272	61	349	442	334	1247	659	0.410184	-0.243235	0.0664308	0.0777933	-0.400008	0.483726	-1.03206	-0.316113	0.0127657	0.239518	-0.98688	-0.244866
CDC42BPB_+_103523826.23-P1P2	279	35	217	281	174	367	506	-0.0076156	0.177078	0.370822	0.180095	0.290126	0.623032	0.0470198	0.320059	0.285101	0.799137	0.396588	0.493609
CDC42BPB_-_103523702.23-P1P2	480	71	484	682	461	737	850	-0.0420594	-0.0950604	-0.0381648	-0.0584282	-0.206306	0.237817	0.198447	0.0766527	-0.245775	0.141783	0.139029	0.0116791
CDC42BPB_-_103523842.23-P1P2	363	34	267	369	276	507	486	-0.445501	0.160717	0.013496	-0.0904293	0.27678	-0.0843689	-0.120041	0.0241233	-0.166131	0.0753753	-0.127798	-0.0728513
CDC42BPG_+_64612032.23-P1P2	656	98	740	947	705	1194	1312	0.133512	0.0662098	-0.02445	0.058424	-0.229237	0.0899231	0.114899	-0.00813833	-0.093135	0.15516	0.0691959	0.0437402
CDC42BPG_+_64612114.23-P1P2	192	35	230	221	192	332	331	-0.080763	-0.435228	-0.325423	-0.280471	0.0974913	0.481013	0.275555	0.284687	0.0193185	0.0448121	-0.071121	-0.00233014
CDC42BPG_+_64612119.23-P1P2	221	59	299	349	219	453	555	0.461954	-0.442931	0.0417217	0.0202479	-0.358749	1.04455	0.205739	0.29718	0.105794	0.600644	0.226208	0.310882
CDC42BPG_-_64611754.23-P1P2	390	51	388	561	441	538	702	-0.018491	0.10627	0.00479379	0.0308575	-0.224095	-0.175517	0.333555	-0.0220189	-0.239996	-0.0702204	0.317096	0.00229311
CDC42BPG_-_64612078.23-P1P2	401	57	338	365	267	385	604	-0.275542	-0.271118	-0.0130953	-0.186585	0.436137	0.708887	0.61727	0.587431	0.163186	0.436796	0.582921	0.394301
CDC42EP1_+_37956536.23-P1P2	208	18	343	394	278	609	524	0.466495	1.18687	-0.239262	0.471366	-0.621181	-1.01232	-0.0231288	-0.552211	-0.152095	0.173569	-0.283644	-0.0873902
CDC42EP1_+_37956539.23-P1P2	566	79	378	606	468	1134	944	-0.128503	-0.09777	0.46978	0.081169	0.201916	0.370109	-0.779858	-0.0692778	0.0760027	0.271366	-0.331331	0.00534579
CDC42EP1_+_37956673.23-P1P2	167	29	325	257	373	725	474	0.638551	0.35413	-0.306173	0.228836	-0.321489	-0.748358	-0.352436	-0.474094	0.319652	-0.395201	-0.679863	-0.251804
CDC42EP1_+_37956726.23-P1P2	92	26	258	229	220	232	308	0.876737	-0.110286	-0.595061	0.05713	-1.01521	-0.144227	0.958351	-0.0670289	-0.135884	-0.255486	0.342037	-0.0164443
CDC42EP1_+_37956971.23-P1P2	44	4	42	39	37	101	92	0.197642	0.84693	0.280624	0.441732			-0.460789		0.674693	0.573196	-0.201419	0.348824
CDC42EP2_+_65082380.23-P1P2	145	26	47	151	145	285	232	-0.188416	-0.519091	1.45277	0.248422	0.241936	0.457223	-1.79512	-0.365322	0.0561099	-0.0628409	-0.363606	-0.123446
CDC42EP2_+_65082396.23-P1P2	195	19	203	218	122	195	274	-0.375786	0.173472	-0.417924	-0.206746	0.139577	0.253883	0.86311	0.418857	-0.233619	0.426382	0.423933	0.205565
CDC42EP2_+_65082399.23-P1P2	189	20	256	351	151	377	407	0.240155	0.670325	-0.181736	0.242915	-0.592653	0.0202161	0.246684	-0.108584	-0.349909	0.689567	0.0436953	0.127785
CDC42EP2_+_65082418.23-P1P2	278	39	320	374	276	623	458	-0.146225	-0.122831	-0.333345	-0.2008	-0.127522	0.11357	-0.156055	-0.056669	-0.271157	-0.0102334	-0.510654	-0.264015
CDC42EP2_+_65082755.23-P1P2	737	73	582	739	724	1214	1251	-0.103143	0.422409	0.25337	0.190879	0.296522	-0.373329	-0.255573	-0.110793	0.195969	0.0481074	-0.0234556	0.0735403
CDC42EP3_+_37898369.23-P1P2	237	34	273	359	376	443	490	0.181407	0.172543	-0.00673979	0.115737	-0.298665	-0.530433	0.106699	-0.2408	-0.114668	-0.358864	0.078706	-0.131609
CDC42EP3_+_37898438.23-P1P2	357	38	254	292	232	314	516	-0.335041	0.0866674	0.171922	-0.0254838	0.590387	0.326639	0.499169	0.472065	0.257936	0.412333	0.649837	0.440036
CDC42EP3_+_37898574.23-P1P2	276	24	332	336	284	623	524	0.0584107	0.771828	-0.192237	0.212667	0.0166384	-0.628092	-0.102944	-0.238133	0.0776392	0.142763	-0.316434	-0.0320107
CDC42EP3_-_37898336.23-P1P2	314	37	216	231	348	435	464	-0.303128	-0.0281047	0.252473	-0.0262531	0.743303	-0.296797	-0.204879	0.0805421	0.442766	-0.325875	0.0263404	0.0477436
CDC42EP3_-_37898553.23-P1P2	270	50	286	328	418	601	588	0.256369	-0.120816	0.18918	0.108244	0.0196949	-0.12681	-0.266245	-0.124453	0.278654	-0.2486	-0.0983178	-0.0227545
CDC42EP4_+_71308073.23-P1P2	183	21	159	152	97	174	249	-0.422186	-0.108948	-0.203502	-0.244878	0.568204	0.729097	0.675044	0.657448	0.148608	0.619176	0.450289	0.406025
CDC42EP4_+_71308109.23-P1P2	258	17	237	323	179	243	386	-0.285258	0.828362	-0.146907	0.132066	-0.0237318	-0.45966	0.769036	0.0952145	-0.3064	0.367728	0.600876	0.220735
CDC42EP4_+_71308121.23-P1P2	94	13	106	89	67	175	177	0.0465288	0.0905335	-0.110935	0.00870895	0.379287	0.571043	0.0818142	0.344048	0.428406	0.660604	-0.0503746	0.346212
CDC42EP4_-_71307698.23-P1P2	218	18	185	228	185	300	327	-0.281525	0.506589	-0.0288552	0.065403	0.235726	-0.424764	0.107668	-0.0271235	-0.0432095	0.0808526	0.0575591	0.0317341
CDC42EP4_-_71308083.23-P1P2	268	31	125	206	137	420	347	-0.493785	-0.192037	0.622387	-0.021145	0.68002	0.792857	-0.943356	0.176507	0.188825	0.599847	-0.342223	0.148816
CDC42EP5_+_54984177.23-P1P2	450	48	471	497	405	1099	776	-0.0803562	0.338318	-0.130291	0.0425569	0.15711	-0.140123	-0.417288	-0.133433	0.0793444	0.197222	-0.568832	-0.0974218
CDC42EP5_+_54984203.23-P1P2	348	25	307	375	378	376	606	-0.0662574	0.922685	0.130459	0.328962	0.192628	-0.981694	0.512611	-0.0921516	0.128961	-0.0599812	0.621816	0.230265
CDC42EP5_+_54984398.23-P1P2	359	48	173	328	369	550	517	-0.340307	-0.247574	0.728772	0.0469633	0.430719	-0.00582178	-0.863555	-0.146219	0.0930021	-0.254369	-0.156036	-0.105801
CDC42EP5_-_54984405.23-P1P2	449	62	400	463	445	482	642	-0.35063	-0.304399	-0.168047	-0.274359	0.256135	0.0932275	0.536072	0.295145	-0.0919053	-0.212145	0.346771	0.0142404
CDC42EP5_-_54984416.23-P1P2	159	22	243	256	237	345	302	0.0590339	0.102341	-0.537028	-0.125218	-0.386686	-0.492619	0.299465	-0.19328	-0.325062	-0.391251	-0.258817	-0.325043
CDC42SE1_+_151032019.23-P1P2	208	33	204	148	184	199	271	-0.484779	-0.638877	-0.440897	-0.521518	0.791418	0.457525	0.840906	0.696616	0.309229	-0.182326	0.378755	0.168553
CDC42SE1_+_151032035.23-P1P2	261	27	257	267	249	618	401	-0.246935	0.215939	-0.208787	-0.0799279	0.267641	-0.268422	-0.460734	-0.153838	0.0232961	-0.0534563	-0.690774	-0.240311
CDC42SE1_-_151032031.23-P1P2	233	38	223	242	247	332	428	0.010793	-0.183093	0.0899465	-0.0274511	0.245754	0.236253	0.230965	0.237658	0.259137	0.052187	0.299659	0.203661
CDC42SE1_-_151032052.23-P1P2	132	10	138	132	114	107	173	-0.476254	0.436068	-0.524517	-0.188234	0.300431	-0.574269	1.17216	0.299441	-0.173232	-0.139175	0.626392	0.104662
CDC42SE1_-_151032063.23-P1P2	205	30	192	274	165	343	342	-0.128115	-0.16567	-0.0177306	-0.103839	-0.118121	0.477261	-0.0319975	0.109048	-0.243646	0.310618	-0.0709813	-0.00133656
CDC42SE2_+_130599905.23-P1P2	115	22	84	124	87	194	211	0.00912128	-0.414965	0.478161	0.0241059	0.191725	0.953181	-0.402491	0.247472	0.203437	0.537243	0.0544173	0.265032
CDC42SE2_+_130600194.23-P1P2	166	8	99	121	151	529	288	-0.0716023	1.49329	0.689948	0.703879	0.756608	-1.30171	-1.61266	-0.719256	0.687595	0.190607	-0.943968	-0.0219217
CDC42SE2_-_130600145.23-P1P2	367	50	382	372	374	609	560	-0.256841	-0.191206	-0.298766	-0.248938	0.280909	0.0336545	0.132235	0.148933	0.0266578	-0.158524	-0.187784	-0.10655
CDC42SE2_-_130600179.23-P1P2	61	19	91	98	73	78	128	0.202775	-0.92456	-0.358415	-0.360067	-0.383541	0.994796	1.0275	0.546251	-0.178176	0.0692627	0.647829	0.179638
CDC42SE2_-_130600227.23-P1P2	142	60	305	295	338	463	582	1.16864	-0.398648	0.0815893	0.283861	-0.754393	0.442704	0.202902	-0.0362623	0.416838	0.0430831	0.263238	0.241053
CDC42_+_22379247.23-P1P2	183	22	217	76	65	222	197	-0.760136	-0.514012	-0.99012	-0.754756	1.5682	1.37376	0.77224	1.23807	0.810658	0.858771	-0.239133	0.476765
CDC42_+_22379256.23-P1P2	451	63	292	329	312	333	480	-0.776581	-0.747022	-0.133555	-0.552386	0.755471	0.62857	0.615551	0.666531	-0.0185195	-0.119424	0.460743	0.1076
CDC42_-_22379224.23-P1P2	121	16	74	245	179	154	281	0.349075	0.457794	1.07435	0.627074	-0.717343	-0.547123	-0.252228	-0.505565	-0.365678	-0.0903022	0.800871	0.114964
CDC42_-_22379609.23-P1P2	124	17	123	158	154	390	273	0.272073	0.328662	0.299622	0.300119	-0.0491531	-0.242631	-0.859711	-0.383832	0.22551	0.0850578	-0.581342	-0.0902581
CDC42_-_22379612.23-P1P2	47	7	73	70	99	197	114	0.411813	0.348903	-0.207555	0.184387	-0.274263	-0.885309	-0.627122	-0.595565	0.140141	-0.537379	-0.855931	-0.417723
CDC45_+_19466994.23-P1P2	228	26	282	216	206	353	479	0.204504	0.52681	-0.0862901	0.215008	0.378434	-0.0493681	0.481132	0.270066	0.585528	0.476469	0.373588	0.478528
CDC45_+_19467006.23-P1P2	292	47	284	363	186	610	503	-0.0818978	-0.256807	-0.0259531	-0.121553	-0.0135698	0.952123	-0.297814	0.21358	-0.0928775	0.694343	-0.34502	0.0854819
CDC45_+_19467480.23-P1P2	217	35	265	332	241	358	435	0.136832	-0.0410438	-0.135598	-0.0132696	-0.313057	0.153086	0.371138	0.070389	-0.173634	0.111069	0.214287	0.050574
CDC45_+_19467483.23-P1P2	110	39	162	115	196	357	260	0.37452	-0.939667	-0.168103	-0.244416	0.236301	0.607385	-0.334825	0.16962	0.613411	-0.333255	-0.524181	-0.0813416
CDC45_-_19467024.23-P1P2	188	35	258	369	346	427	464	0.436904	0.0520656	-0.00386685	0.161701	-0.672457	-0.368652	0.0782398	-0.320956	-0.232962	-0.31756	0.0531197	-0.165801
CDC5L_+_44355235.23-P1P2	138	23	91	205	176	220	272	0.112451	-0.112731	0.729048	0.242922	-0.270524	0.000823064	-0.46846	-0.246054	-0.155484	-0.112882	0.239334	-0.00967702
CDC5L_+_44355487.23-P1P2	97	40	164	252	153	217	300	0.762418	-0.769742	0.0206461	0.00444078	-1.07694	1.00123	0.401106	0.108468	-0.311928	0.230518	0.400498	0.106363
CDC5L_+_44355494.23-P1P2	262	30	261	275	320	413	538	0.171551	0.487939	0.192936	0.284142	0.230567	-0.478345	0.143013	-0.0349218	0.404708	0.00862149	0.314695	0.242675
CDC5L_-_44355316.23-P1P2	371	57	330	393	343	610	707	0.0638032	-0.0439559	0.248624	0.0894903	0.217321	0.347518	-0.0812384	0.1612	0.283715	0.302589	0.146132	0.244145
CDC5L_-_44355475.23-P1P2	67	31	194	148	134	160	246	1.00994	-0.688314	-0.508019	-0.0621319	-0.842933	0.8248	1.08309	0.354986	0.169595	0.135513	0.553817	0.286308
CDC6_+_38443900.23-P1P2	177	23	171	159	190	441	264	-0.289699	-0.1558	-0.224079	-0.223193	0.455154	-0.109601	-0.561678	-0.0720415	0.168045	-0.266374	-0.80701	-0.30178
CDC6_+_38443951.23-P1P2	359	40	325	499	421	674	575	-0.18691	0.168858	-0.0274984	-0.0151835	-0.174625	-0.459056	-0.247204	-0.293628	-0.358944	-0.291171	-0.295956	-0.315357
CDC6_+_38444169.23-P1P2	250	51	203	237	285	372	357	-0.352492	-0.869277	-0.0361762	-0.419315	0.377472	0.4543	-0.0687181	0.254351	0.0275707	-0.415951	-0.126148	-0.171509
CDC6_-_38444255.23-P1P2	262	29	278	190	266	347	425	-0.168592	0.196706	-0.238243	-0.0700429	0.763999	-0.260609	0.485254	0.329548	0.597997	-0.0648762	0.225758	0.25296
CDC6_-_38444523.23-P1P2	225	39	316	264	200	559	454	0.146279	-0.135486	-0.327853	-0.105686	0.0698184	0.578239	-0.0178189	0.210079	0.218688	0.44178	-0.366925	0.0978475
CDC73_+_193091127.23-P1P2	134	19	86	98	119	229	293	0.26218	0.270197	0.917872	0.483416	0.751811	0.289802	-0.607834	0.144593	1.01658	0.559026	0.288784	0.621464
CDC73_+_193091167.23-P1P2	171	41	206	328	273	326	442	0.503562	-0.246282	0.250781	0.169354	-0.639268	0.201488	0.142877	-0.0983011	-0.133116	-0.0457674	0.372405	0.0645074
CDC73_+_193091510.23-P1P2	197	28	204	303	296	487	459	0.353811	0.358363	0.319304	0.343826	-0.320691	-0.465406	-0.450248	-0.412115	0.03571	-0.108016	-0.152197	-0.0748341
CDC73_-_193091141.23-P1P2	164	26	137	202	184	288	342	0.193813	0.0407805	0.4692	0.234598	-0.000228145	0.11357	-0.266788	-0.0511486	0.196175	0.153378	0.181159	0.176904
CDC73_-_193091272.23-P1P2	258	25	240	171	241	300	398	-0.24109	0.316136	-0.120887	-0.0152803	0.893806	-0.33234	0.483177	0.348214	0.655306	-0.0171775	0.341037	0.326388
CDC7_+_91966479.23-P1P2	177	19	119	150	191	202	203	-0.668757	-0.259224	-0.0801024	-0.336028	0.539218	-0.392809	0.0417111	0.0627069	-0.126949	-0.653006	-0.0596446	-0.279866
CDC7_+_91966603.23-P1P2	105	25	89	71	69	150	139	-0.461792	-1.20155	-0.207413	-0.623584	0.86493	1.47202	0.0520196	0.796325	0.405728	0.269504	-0.176647	0.166195
CDC7_+_91966764.23-P1P2	90	11	161	186	121	235	287	0.806566	1.02884	-0.0166305	0.606259	-0.746874	-0.522739	0.259505	-0.336703	0.0622818	0.505131	0.221621	0.263011
CDC7_-_91966438.23-P1P2	471	52	349	420	513	825	752	-0.191482	0.177517	0.256885	0.0809732	0.465769	-0.365683	-0.436062	-0.111992	0.276877	-0.189139	-0.20043	-0.0375641
CDC7_-_91966696.23-P1P2	250	21	137	164	154	233	270	-0.755457	0.00786585	0.128163	-0.206476	0.908664	0.0622236	0.0389508	0.336613	0.155797	0.0691163	0.14586	0.123591
CDCA2_+_25317172.23-P1P2	210	30	211	318	309	429	327	-0.227587	-0.230376	-0.218573	-0.225512	-0.298206	-0.42788	-0.21863	-0.314905	-0.523202	-0.659229	-0.458456	-0.546962
CDCA2_+_25317218.23-P1P2	183	24	228	286	231	625	418	0.325171	0.445764	0.0238485	0.264928	-0.34374	-0.330094	-0.649718	-0.441184	-0.0159786	0.114697	-0.647122	-0.182801
CDCA2_-_25316790.23-P1P2	75	4	122	79	119	255	159	0.217576	1.63625	-0.468475	0.461784	0.225469	-1.95813	-0.258511	-0.663722	0.445636	-0.322848	-0.748239	-0.208484
CDCA2_-_25316823.23-P1P2	349	41	339	447	304	725	543	-0.228763	0.0506241	-0.170954	-0.116364	-0.0566165	0.0463172	-0.291591	-0.10063	-0.282789	0.0959681	-0.483798	-0.22354
CDCA2_-_25317169.23-P1P2	212	18	142	264	124	431	333	-0.21503	0.532821	0.379011	0.232267	-0.0160423	0.152421	-0.796692	-0.220104	-0.228482	0.684269	-0.438935	0.00561749
CDCA3_+_6960198.23-P1P2	236	44	241	383	184	291	440	0.0322288	-0.354704	0.0178498	-0.101542	-0.398126	0.872562	0.533119	0.335852	-0.363307	0.516885	0.529715	0.227764
CDCA3_+_6960400.23-P1P2	307	27	172	303	184	389	358	-0.644767	0.0522959	0.20693	-0.128514	0.319352	0.168018	-0.372257	0.0383712	-0.322825	0.219341	-0.18658	-0.0966877
CDCA3_+_6961072.23-P1P2	281	54	300	387	301	496	512	-0.000914182	-0.43152	-0.0794393	-0.170624	-0.161332	0.457961	0.0797272	0.125452	-0.159656	0.0254675	-0.0209653	-0.051718
CDCA3_-_6961161.23-P1P2	125	17	153	163	176	267	277	0.28147	0.349647	0.00573373	0.212284	-0.0825125	-0.435276	0.00179672	-0.171997	0.201548	-0.0866022	-0.0137228	0.0337409
CDCA3_-_6961262.23-P1P2	43	5	28	37	11	63	40							-0.36482				-0.722121
CDCA4_+_105486957.23-P1P2	330	40	302	335	292	485	520	-0.210442	0.0238074	-0.0666575	-0.0844308	0.278736	0.0687963	0.121669	0.1564	0.0708842	0.0916305	0.0337579	0.0654242
CDCA4_+_105487010.23-P1P2	148	10	76	168	164	268	333	0.303437	1.38082	1.28083	0.988362	0.117567	-1.09893	-1.01306	-0.664807	0.423595	0.280914	0.24652	0.317009
CDCA4_+_105487186.23-P1P2	140	19	163	178	132	241	264	0.0486232	0.119834	-0.154955	0.00450096	-0.0460191	0.140226	0.240944	0.111717	0.00519433	0.259087	0.0647358	0.109672
CDCA4_-_105486977.23-P1P2	242	28	103	179	154	292	335	-0.397334	-0.09597	0.850896	0.119197	0.735479	0.477261	-0.698219	0.171507	0.340735	0.380318	0.131424	0.284159
CDCA4_-_105487023.23-P1P2	252	40	225	255	229	463	441	-0.0591329	-0.213926	0.120233	-0.0509418	0.283358	0.419417	-0.235982	0.155597	0.226815	0.204518	-0.137003	0.0981103
CDCA5_+_64851140.23-P1P2	230	34	273	276	191	624	376	-0.157389	-0.209506	-0.388789	-0.251895	0.0373969	0.446727	-0.38754	0.0321945	-0.117402	0.236247	-0.797582	-0.226246
CDCA5_-_64851168.23-P1P2	147	40	203	360	267	298	441	0.718475	-0.213926	0.268678	0.257742	-0.991749	0.197925	0.251272	-0.180851	-0.270685	-0.0169739	0.498697	0.0703463
CDCA5_-_64851512.23-P1P2	89	5	98	167	79	192	127	-0.353537	0.990124	-0.476646	0.053314	-0.60754	-1.04516	-0.165148	-0.605949	-0.958486	-0.0560088	-0.663047	-0.559181
CDCA5_-_64851702.23-P1P2	490	85	481	599	503	461	784	-0.188416	-0.471313	-0.145804	-0.268511	0.0106571	0.371669	0.866375	0.416234	-0.175169	-0.100618	0.699318	0.141177
CDCA5_-_64851865.23-P1P2	315	36	189	377	239	409	423	-0.441182	-0.122043	0.311651	-0.0838582	0.0412186	0.205751	-0.30861	-0.0205467	-0.397373	0.0827343	-0.0182122	-0.11095
CDCA7L_+_21985067.23-P1P2	439	64	389	586	444	718	719	-0.154717	-0.186784	0.035601	-0.101967	-0.116248	0.142277	-0.0791089	-0.0176935	-0.268375	-0.0454807	-0.0647611	-0.126206
CDCA7L_+_21985460.23-P1P2	340	72	388	429	321	817	830	0.421089	-0.14959	0.246434	0.172644	-0.0350116	0.780188	-0.269175	0.158667	0.388667	0.629625	-0.0439938	0.324766
CDCA7L_+_21985510.23-P1P2	887	137	883	1003	826	1394	1408	-0.199847	-0.315233	-0.177459	-0.230846	0.123116	0.344727	0.14636	0.204734	-0.0741406	0.0285209	-0.0523522	-0.0326573
CDCA7L_-_21985045.23-P1P2	509	93	552	712	538	908	888	-0.0635938	-0.421375	-0.164729	-0.216566	-0.18378	0.404389	0.0870808	0.102563	-0.244784	-0.0179593	-0.0989016	-0.120548
CDCA7L_-_21985340.23-P1P2	883	141	870	1239	963	1373	1637	0.0240811	-0.139345	0.0613464	-0.0179725	-0.18826	0.164852	0.14686	0.041151	-0.161588	0.0245338	0.186954	0.0166331
CDCA7_+_174219626.23-P1P2	593	113	595	762	752	1192	1071	-0.0136334	-0.432069	-0.00262369	-0.149442	-0.0613276	0.202283	-0.197318	-0.0187875	-0.0723708	-0.230759	-0.221195	-0.174775
CDCA7_+_174219809.23-P1P2	360	43	386	490	318	732	770	0.230374	0.485818	0.145637	0.287276	-0.144354	0.0500745	-0.118138	-0.0708057	0.0886103	0.534919	0.00624579	0.209925
CDCA7_+_174219851.23-P1P2	487	48	351	589	461	875	834	-0.0903623	0.442309	0.397956	0.249967	0.0260855	-0.326968	-0.512707	-0.271196	-0.0616866	0.114368	-0.136005	-0.0277745
CDCA7_+_174220067.23-P1P2	387	59	301	525	441	781	715	0.0191218	-0.0774759	0.397559	0.113068	-0.139553	0.0347009	-0.570454	-0.225102	-0.117841	-0.0437482	-0.194148	-0.118579
CDCA7_-_174219818.23-P1P2	794	104	662	811	789	1258	1269	-0.190007	-0.0675957	0.0881684	-0.056478	0.269868	0.013251	-0.121124	0.0539985	0.0824519	-0.0553179	-0.0542089	-0.00902496
CDCA8_+_38158230.23-P1P2	38	10	126	15	32	122	46			-2.30434				0.851647				-1.47394
CDCA8_+_38158244.23-P1P2	222	48	203	272	191	374	351	-0.205577	-0.806268	-0.0606293	-0.357491	0.00738436	0.944226	-0.0764537	0.291719	-0.195602	0.136986	-0.158336	-0.0723175
CDCA8_+_38158347.23-P1P2	173	17	163	199	242	337	255	-0.306763	0.230258	-0.204995	-0.0938332	0.0984349	-0.894708	-0.242772	-0.346348	-0.205738	-0.665423	-0.46902	-0.446727
CDCA8_+_38158545.23-P1P2	352	35	322	440	304	709	634	-0.0175805	0.502424	0.126802	0.203882	-0.0214968	-0.181952	-0.33362	-0.179023	-0.036487	0.319499	-0.228072	0.0183133
CDCA8_-_38158209.23-P1P2	95	29	100	166	89	279	217	0.325208	-0.773062	0.267074	-0.06026	-0.504752	1.31894	-0.67516	0.0463425	-0.176955	0.544905	-0.429339	-0.0204629
CDCP1_+_45187866.23-P1P2	45	13	35	143	134	226	139	0.7606	-0.258131	1.13904	0.547169	-1.36759	-0.428957	-1.88579	-1.22744	-0.604397	-0.688061	-0.768007	-0.686821
CDCP1_-_45187430.23-P1P2	0	0	0	0	0	0	0
CDCP1_-_45187480.23-P1P2	224	25	256	289	198	318	361	-0.177988	0.175367	-0.354766	-0.119129	-0.0671394	-0.0488077	0.492222	0.125425	-0.242537	0.125586	0.116203	-0.000249443
CDCP1_-_45187484.23-P1P2	136	17	203	230	198	306	319	0.363462	0.553317	-0.198544	0.239412	-0.457596	-0.605201	0.213053	-0.283248	-0.0915438	-0.0528568	-0.00674424	-0.0503816
CDCP1_-_45187817.23-P1P2	87	14	85	162	111	97	200	0.334425	0.159869	0.383845	0.292713	-0.596475	-0.0503682	0.614583	-0.0107535	-0.25946	0.108528	0.977174	0.275414
CDCP2_+_54618970.23-ENST00000371330.1	179	44	230	281	227	440	422	0.370796	-0.414965	0.0249885	-0.00639355	-0.350179	0.569576	-0.130765	0.0295439	0.0232065	0.153638	-0.12703	0.016605
CDCP2_+_54618991.23-ENST00000371330.1	35	5	16	94	36	22	94	0.558818	0.556028	1.70397	0.939605	-1.12487				-0.563466	0.643751	2.02839	0.702891
CDCP2_+_54618995.23-ENST00000371330.1	159	28	219	171	228	384	312	0.106031	-0.198585	-0.340005	-0.144186	0.195462	-0.0888424	-0.00507063	0.0338496	0.304083	-0.288401	-0.366329	-0.116882
CDCP2_+_54619416.23-ENST00000371330.1	611	94	640	826	569	936	1088	-0.0340536	-0.143758	-0.0850858	-0.0876326	-0.134538	0.338997	0.256668	0.153709	-0.166001	0.194265	0.150329	0.0595309
CDCP2_+_54619433.23-ENST00000371330.1	81	4	73	118	102	141	195	0.400992	1.9307	0.566885	0.966192	-0.242362	-1.73573	-0.144622	-0.707572	0.161221	0.193992	0.40101	0.252074
CDH10_+_24644697.23-P1P2	63	5	115	91	81	73	141	0.295784	1.14099	-0.556559	0.293405	-0.230083	-1.08123	1.46077	0.0498192	0.0682904	0.0587886	0.882958	0.336679
CDH10_-_24644891.23-P1P2	27	3	49	31	35	92	47							-0.103747				-1.03574
CDH10_-_24645031.23-P1P2	259	62	268	323	272	330	442	-0.0953936	-0.842926	-0.128807	-0.355709	-0.0181507	0.803426	0.504872	0.430049	-0.110954	-0.0404731	0.354811	0.0677947
CDH10_-_24645035.23-P1P2	376	62	298	403	529	697	716	0.0627391	-0.147013	0.414027	0.109918	0.200384	-0.156235	-0.420742	-0.125531	0.265713	-0.304221	-0.0279681	-0.0221585
CDH10_-_24645119.23-P1P2	146	22	240	276	145	301	400	0.587544	0.507792	-0.113655	0.327227	-0.618269	0.216215	0.478376	0.0254408	-0.0281346	0.723034	0.343468	0.346122
CDH11_+_65155928.23-P1P2	160	12	69	167	120	262	206	-0.501915	0.424906	0.727355	0.216782	0.238655	-0.385235	-1.11979	-0.422125	-0.26067	0.0386972	-0.413691	-0.211888
CDH11_+_65155957.23-P1P2	102	11	145	170	105	149	200	0.104943	0.507792	-0.386673	0.0753539	-0.436534	-0.318121	0.765845	0.00372998	-0.329001	0.188698	0.357919	0.0725385
CDH11_-_65155534.23-P1P2	106	12	123	188	88	254	219	0.180379	0.513192	-0.018348	0.225074	-0.526237	0.0622236	-0.241065	-0.235026	-0.343268	0.574443	-0.280667	-0.0164974
CDH11_-_65155891.23-P1P2	101	15	360	90	138	175	174	-0.0817558	-0.140579	-1.89953	-0.707288	0.46679	-0.264941	1.84575	0.682532	0.387624	-0.406494	-0.0750366	-0.0313021
CDH11_-_65155894.23-P1P2	146	10	61	79	58	105	151	-0.817908	0.239844	0.457047	-0.0403389	1.18648	0.40064	0.0215966	0.536237	0.371158	0.639511	0.45739	0.489353
CDH12_+_22852942.23-P1P2	186	24	116	204	201	224	314	-0.111026	0.0330259	0.586019	0.16934	0.167165	-0.129396	-0.144269	-0.0355003	0.058729	-0.0973437	0.420497	0.127294
CDH12_+_22853016.23-P1P2	533	57	424	534	633	898	876	-0.149693	0.265265	0.196246	0.103939	0.297727	-0.536479	-0.277546	-0.172099	0.150625	-0.272187	-0.102554	-0.0747054
CDH12_+_22853029.23-P1P2	384	55	399	464	358	599	748	0.0954441	0.0889024	0.0560289	0.0801251	0.0274128	0.234237	0.218938	0.160196	0.125447	0.322166	0.253713	0.233775
CDH12_-_22853181.23-P1P2	190	45	199	232	260	268	435	0.328528	-0.403614	0.277626	0.0675136	0.0123059	0.406178	0.37564	0.264708	0.343424	0.001591	0.632013	0.325676
CDH12_-_22853485.23-P1P2	205	22	248	246	289	456	452	0.274211	0.684115	0.0153621	0.324563	0.0373969	-0.778801	-0.0735889	-0.271664	0.314198	-0.0956595	-0.0794801	0.0463528
CDH13_+_82660671.23-P1P2	189	24	205	248	196	375	398	0.207894	0.37503	0.106524	0.229816	-0.0915226	-0.0930546	-0.0661619	-0.0835797	0.118962	0.281002	0.0191088	0.139691
CDH13_+_82661015.23-P1P2	199	20	163	185	161	388	434	0.258439	0.762991	0.562202	0.527877	0.405674	-0.0722961	-0.44608	-0.0375671	0.666703	0.689722	0.0948694	0.483765
CDH13_-_82660755.23-P1P2	292	26	198	227	277	452	390	-0.448982	0.230258	0.127353	-0.0304569	0.663707	-0.47661	-0.385718	-0.0662066	0.217315	-0.247325	-0.279618	-0.103209
CDH13_-_82660869.23-P1P2	199	35	279	308	171	426	387	0.0930773	-0.209726	-0.378552	-0.165067	-0.329731	0.648123	0.194517	0.17097	-0.234063	0.437424	-0.205289	-0.00064252
CDH13_-_82660879.23-P1P2	155	20	108	181	168	133	273	-0.0498551	0.0941967	0.487249	0.177197	0.0767099	-0.133697	0.50471	0.149241	0.0294449	-0.0404731	0.970706	0.319893
CDH15_+_89238234.23-P1P2	136	22	134	199	427	201	386	0.638506	0.456393	0.675747	0.590216	-0.24873	-1.34197	0.220142	-0.456852	0.392366	-0.886548	0.874636	0.126818
CDH15_+_89238262.23-P1P2	205	22	169	163	218	349	316	-0.242187	0.167717	0.0522807	-0.00739656	0.631183	-0.37206	-0.241099	0.00600811	0.391586	-0.205316	-0.210071	-0.00793387
CDH15_+_89238314.23-P1P2	415	56	529	537	593	803	781	0.0457233	0.125191	-0.288566	-0.039217	-0.0713794	-0.467841	0.202973	-0.112083	-0.0230659	-0.343622	-0.106846	-0.157845
CDH15_+_89238550.23-P1P2	251	51	297	357	228	336	452	-0.0178525	-0.528879	-0.244761	-0.263831	-0.207805	0.776228	0.627107	0.39851	-0.223068	0.246376	0.361093	0.128134
CDH15_-_89238216.23-P1P2	393	75	457	484	354	653	632	-0.181093	-0.60167	-0.38289	-0.388551	-4.64022e-05	0.697906	0.290216	0.329358	-0.178549	0.0952624	-0.113927	-0.065738
CDH16_+_66952539.23-P1P2	408	40	339	579	351	622	712	-0.0631798	0.477173	0.219971	0.211322	-0.204563	-0.196706	-0.0705245	-0.157265	-0.265152	0.279493	0.128194	0.0475115
CDH16_+_66952705.23-P1P2	590	93	594	815	763	1385	1009	-0.0923485	-0.237081	-0.0862293	-0.138553	-0.165654	-0.0996877	-0.416246	-0.227196	-0.255412	-0.337742	-0.523729	-0.372294
CDH16_+_66952729.23-P1P2	301	48	184	397	337	744	572	0.0597638	-0.101723	0.785689	0.24791	-0.0989442	0.12505	-1.21049	-0.394795	-0.0365902	0.0223538	-0.446056	-0.153431
CDH16_-_66952725.23-P1P2	544	93	577	532	677	1241	1058	0.0931732	-0.168667	0.0240758	-0.0171394	0.332612	0.0728395	-0.299755	0.0352321	0.428375	-0.0968009	-0.296933	0.0115472
CDH16_-_66952734.23-P1P2	726	102	713	821	700	1261	1346	0.0241491	0.045405	0.0660838	0.0452127	0.123019	0.157907	-0.0174895	0.087812	0.149758	0.202339	0.0273411	0.126479
CDH17_+_95220347.23-P1	35	2	18	5	12	56	23							-0.832325				-1.35056
CDH17_+_95220752.23-P1	112	31	132	103	99	203	203	-0.00850687	-0.965493	-0.229679	-0.401226	0.421286	1.26153	0.184163	0.622327	0.415369	0.295067	-0.066769	0.214556
CDH17_+_95220792.23-P1	179	19	166	196	216	306	268	-0.284214	0.141529	-0.159571	-0.100752	0.169537	-0.570267	-0.0772436	-0.159325	-0.112087	-0.429711	-0.258068	-0.266622
CDH17_+_95229072.23-P2	23	0	36	15	0	63	38							-0.00225011				-0.796121
CDH17_+_95229144.23-P2	27	7	36	17	18	25	48
CDH17_-_95220762.23-P1	335	49	200	283	340	748	556	-0.135564	-0.172401	0.624464	0.1055	0.54379	0.142012	-1.09793	-0.137377	0.410816	-0.0313626	-0.494722	-0.0384229
CDH17_-_95220799.23-P1	0	0	5	7	21	0	4
CDH17_-_95229089.23-P2	152	24	167	135	187	263	326	0.234313	0.0871333	0.114403	0.145283	0.471543	-0.0252392	0.14989	0.198731	0.708446	0.0609209	0.24304	0.337469
CDH17_-_95229452.23-P2	34	8	19	39	7	23	37
CDH17_-_95229455.23-P2	87	24	55	68	112	189	164	0.0481206	-0.904043	0.725572	-0.0434502	0.655912	0.7143	-0.975778	0.131478	0.706623	-0.190716	-0.271459	0.0814826
CDH18_+_19988056.23-P1P2	597	66	456	781	507	736	1010	-0.107935	0.259113	0.296629	0.149269	-0.0871603	-0.00475509	0.114433	0.00750583	-0.192506	0.253385	0.389809	0.150229
CDH18_+_19988286.23-P1P2	121	29	221	198	179	280	314	0.50927	-0.239993	-0.343902	-0.0248751	-0.410062	0.310858	0.463724	0.121507	0.101798	0.0698922	0.0985687	0.0900862
CDH18_-_19987916.23-P1P2	25	0	4	1	0	49	4
CDH18_-_19988219.23-P1P2	23	0	10	28	8	97	21							-2.47288				-2.27436
CDH18_-_19988295.23-P1P2	51	6	69	88	70	135	116	0.319068	0.596386	-0.101164	0.27143	-0.486575	-0.607628	-0.163186	-0.41913	-0.164917	-0.0122148	-0.285604	-0.154245
CDH19_+_64271320.23-P1P2	0	0	23	1	0	0	14
CDH19_+_64271326.23-P1P2	0	0	0	0	0	0	0
CDH19_-_64271027.23-P1P2	286	23	278	302	267	273	527	0.0153	0.841465	0.0720975	0.309621	0.221898	-0.600441	0.831289	0.150915	0.239788	0.24005	0.882133	0.45399
CDH19_-_64271257.23-P1P2	242	41	236	344	405	408	621	0.493098	0.244265	0.545186	0.427516	-0.20697	-0.367533	0.0153225	-0.186394	0.288718	-0.124241	0.539255	0.234577
CDH19_-_64271266.23-P1P2	133	20	83	70	116	209	193	-0.329313	-0.406103	0.366797	-0.122873	1.22643	0.40064	-0.527215	0.366619	0.899708	-0.00643674	-0.181671	0.2372
CDH1_+_68771185.23-P1P2	246	31	267	254	199	323	425	-0.0776833	0.10049	-0.179997	-0.0523968	0.254261	0.254264	0.53041	0.346312	0.179168	0.353782	0.32916	0.28737
CDH1_+_68771271.23-P1P2	162	28	139	221	157	170	268	-0.140249	-0.417898	0.0965275	-0.153873	-0.147621	0.449427	0.514655	0.272154	-0.28528	0.0305557	0.589929	0.111735
CDH1_-_68771198.23-P1P2	164	13	166	220	161	251	269	-0.152578	0.69439	-0.154198	0.129205	-0.123376	-0.693784	0.208601	-0.202853	-0.273364	-0.000367294	0.0331498	-0.0801937
CDH1_-_68771603.23-P1P2	154	21	171	230	180	404	270	-0.0564588	0.00786585	-0.191658	-0.0800835	-0.278272	-0.162843	-0.435254	-0.292123	-0.332141	-0.15595	-0.648165	-0.378752
CDH1_-_68771673.23-P1P2	120	31	190	155	136	328	283	0.37128	-0.48617	-0.275818	-0.130236	-0.0688025	0.803426	0.0174084	0.250677	0.305067	0.316283	-0.279663	0.113896
CDH20_+_59001196.23-P1P2	143	11	89	225	158	285	221	-0.238457	0.651839	0.461549	0.291644	-0.353479	-0.907656	-0.87398	-0.711705	-0.589345	-0.256791	-0.433685	-0.426607
CDH20_-_59000682.23-P1P2	0	0	0	0	0	0	0
CDH20_-_59000695.23-P1P2	212	15	201	187	231	187	347	-0.155616	0.855269	-0.0628804	0.212257	0.481457	-1.00817	0.909262	0.127518	0.328431	-0.15387	0.825128	0.33323
CDH20_-_59000742.23-P1P2	60	4	58	20	47	39	51	-1.10095	-0.00420699	-1.03618	-0.713779	1.88539		1.37768		0.787031	-0.623076	0.320254	0.161403
CDH20_-_59001082.23-P1P2	163	14	135	150	82	259	195	-0.607886	0.123343	-0.320106	-0.268216	0.420341	0.386496	-0.134888	0.223983	-0.184955	0.508866	-0.476247	-0.0507787
CDH22_+_44936927.23-P1P2	267	36	147	242	258	386	354	-0.459578	-0.378952	0.417313	-0.140406	0.442264	0.0953905	-0.58768	-0.0166751	-0.014724	-0.284534	-0.19162	-0.163626
CDH22_-_44936629.23-P1P2	67	10	62	56	63	63	93	-0.393418	-0.459402	-0.265658	-0.372826	0.559166	0.281341	0.782021	0.540843	0.168338	-0.179034	0.49511	0.161471
CDH22_-_44936656.23-P1P2	71	11	110	86	66	158	171	0.401618	0.281789	-0.214128	0.156426	0.0239137	0.35173	0.282684	0.219443	0.428121	0.632546	0.0473028	0.369323
CDH22_-_44936726.23-P1P2	0	0	2	12	15	0	9
CDH22_-_44937014.23-P1P2	295	32	367	447	349	763	592	0.138394	0.532821	-0.160803	0.170137	-0.299129	-0.51039	-0.250798	-0.353439	-0.158144	0.0214574	-0.432855	-0.189847
CDH23_+_73156939.23-P1P2	50	2	43	10	20	28	59	-0.627701	1.20601	-0.394242	0.0613558	2.62236				1.99725	0.819802	1.00852	1.27519
CDH23_+_73157176.23-P1P2	0	0	17	12	3	1	4
CDH23_-_73156693.23-P1P2	164	41	277	327	266	761	455	0.605683	-0.204462	-0.13464	0.0888604	-0.695163	0.238962	-0.652906	-0.369702	-0.0868905	0.0335275	-0.808799	-0.287387
CDH23_-_73156723.23-P1P2	16	6	10	12	27	40	56	0.940867	-0.45424	1.63481	0.707144					1.65893	0.311555	0.418658	0.79638
CDH23_-_73156765.23-P1P2	166	19	170	163	175	369	226	-0.421348	-0.104381	-0.439833	-0.321854	0.326743	-0.266591	-0.312981	-0.0842765	-0.0920156	-0.371945	-0.774067	-0.412676
CDH24_+_23526558.23-P1P2	153	21	104	141	179	536	266	-0.0685933	-0.0136673	0.504222	0.140654	0.418268	-0.154806	-1.56054	-0.432361	0.352265	-0.169446	-1.07758	-0.298252
CDH24_+_23526692.23-P1P2	179	22	261	194	200	207	326	-0.00157549	0.212664	-0.529798	-0.106237	0.184334	-0.247732	1.13952	0.358709	0.185349	-0.0360408	0.588472	0.245927
CDH24_-_23524980.23-P1P2	174	19	104	149	112	198	195	-0.702101	-0.31723	0.05627	-0.32102	0.524206	0.377265	-0.123812	0.25922	-0.175305	0.0590626	-0.0887953	-0.0683458
CDH24_-_23526679.23-P1P2	71	10	47	82	67	139	58	-1.15825	-1.14058	-0.547228	-0.948687	0.0926264	0.192532	-0.759247	-0.15803	-1.06304	-0.949021	-1.32773	-1.11326
CDH24_-_23526752.23-P1P2	137	33	127	229	172	240	179	-0.480704	-1.23721	-0.35549	-0.691135	-0.44074	0.554822	-0.113101	0.000326874	-0.918854	-0.683362	-0.489844	-0.697353
CDH26_+_58533525.23-ENST00000348616.4	259	65	406	288	301	488	613	0.376447	-0.439257	-0.256213	-0.106341	0.147315	0.725441	0.539703	0.47082	0.526352	0.285211	0.262237	0.357933
CDH26_+_58533534.23-ENST00000348616.4	152	11	86	124	111	260	159	-0.801532	0.176819	0.0359976	-0.196239	0.594163	-0.398292	-0.790998	-0.198376	-0.20478	-0.222446	-0.776254	-0.40116
CDH26_+_58533916.23-ENST00000348616.4	11	2	28	26	3	38	30
CDH26_-_58533511.23-ENST00000348616.4	234	37	390	303	262	513	506	0.246141	0.0969079	-0.474957	-0.0439695	-0.0723779	0.112723	0.40962	0.149988	0.176353	0.208658	-0.0865905	0.0994735
CDH26_-_58533801.23-ENST00000348616.4	233	29	254	226	258	276	438	0.0441131	0.240174	-0.0645182	0.0732562	0.344439	-0.216554	0.685265	0.27105	0.391142	0.022647	0.599494	0.337761
CDH2_-_25756711.23-P1P2	208	37	337	374	387	334	556	0.552013	0.232855	-0.128284	0.218862	-0.546023	-0.450044	0.818005	-0.0593539	0.00858025	-0.218161	0.668468	0.152962
CDH2_-_25756990.23-P1P2	273	35	200	336	335	473	431	-0.207701	-0.0543713	0.257067	-0.00166832	0.000871051	-0.322042	-0.436735	-0.252635	-0.20424	-0.377386	-0.200921	-0.260849
CDH2_-_25757016.23-P1P2	100	18	115	136	168	295	206	0.176156	-0.160057	-0.00961012	0.00216319	-0.143175	-0.2857	-0.553976	-0.327617	0.0355713	-0.44673	-0.58484	-0.331999
CDH2_-_25757019.23-P1P2	203	21	177	196	164	291	388	0.0680891	0.530963	0.281687	0.29358	0.351057	-0.0285419	0.087835	0.136784	0.421737	0.501448	0.348268	0.423818
CDH2_-_25757092.23-P1P2	211	53	212	249	253	323	413	0.102411	-0.714555	0.111457	-0.166896	0.0615286	0.68162	0.197635	0.313594	0.16653	-0.0339084	0.287839	0.140153
CDH3_+_68679290.23-P1P2	244	33	244	288	275	338	360	-0.305372	-0.229173	-0.289505	-0.274683	0.0612437	-0.122201	0.334963	0.0913351	-0.241538	-0.352347	0.0242046	-0.189894
CDH3_-_68679218.23-P1P2	282	22	199	317	251	618	430	-0.257846	0.612129	0.260948	0.205077	0.131644	-0.575419	-0.829734	-0.424503	-0.123613	0.0357365	-0.590039	-0.225972
CDH3_-_68679253.23-P1P2	233	31	158	156	241	237	317	-0.422335	-0.32249	0.153938	-0.196962	0.879215	-0.0220003	0.220142	0.359119	0.45947	-0.345463	0.352827	0.155611
CDH3_-_68679592.23-P1P2	192	23	204	163	249	214	284	-0.301703	-0.0504472	-0.373299	-0.241816	0.536666	-0.499747	0.736063	0.257661	0.237553	-0.551168	0.341511	0.00929871
CDH3_-_68679680.23-P1P2	152	38	141	168	191	351	290	0.0654937	-0.744651	0.189737	-0.16314	0.156041	0.607191	-0.510671	0.0841873	0.224125	-0.138433	-0.342187	-0.0854981
CDH4_-_59827320.23-P1P2	120	20	135	187	121	151	238	0.121439	-0.103743	-0.0326184	-0.00497393	-0.339573	0.339758	0.643516	0.214567	-0.215543	0.235042	0.589644	0.203048
CDH4_-_59827326.23-P1P2	258	36	249	240	196	509	339	-0.472574	-0.441416	-0.405481	-0.439824	0.404768	0.491908	-0.226415	0.22342	-0.0652155	0.0495188	-0.653149	-0.222949
CDH4_-_59827329.23-P1P2	277	32	194	278	284	418	431	-0.228686	0.0749117	0.301011	0.0490788	0.295232	-0.213054	-0.302341	-0.0733878	0.0691366	-0.139116	-0.0225841	-0.0308544
CDH4_-_59827353.23-P1P2	183	25	192	227	166	342	368	0.141374	0.203073	0.0879789	0.144142	-0.0104173	0.205509	-0.0277852	0.055769	0.133547	0.40761	0.0389404	0.193366
CDH4_-_59827728.23-P1P2	158	13	89	224	89	351	253	-0.187275	0.605922	0.65664	0.358429	-0.203143	0.161399	-1.17449	-0.405411	-0.387828	0.766347	-0.539103	-0.0535277
CDH5_+_66400649.23-P1P2	614	98	727	753	559	1361	1167	0.0600061	-0.102753	-0.167843	-0.0701968	0.00602012	0.424698	-0.099535	0.110394	0.0686164	0.320972	-0.288632	0.0336522
CDH5_+_66400984.23-P1P2	291	49	246	291	302	580	529	-0.00423929	-0.244218	0.253989	0.00184375	0.300431	0.312998	-0.43229	0.0603798	0.298782	0.0678064	-0.199554	0.0556781
CDH5_-_66400630.23-P1P2	296	32	335	285	293	471	574	0.0889657	0.488275	-0.073731	0.167836	0.355067	-0.258064	0.313539	0.136847	0.446622	0.229237	0.218555	0.298138
CDH5_-_66400656.23-P1P2	279	54	325	484	256	476	609	0.259689	-0.181221	0.0553819	0.0446166	-0.494311	0.69158	0.254583	0.150618	-0.232031	0.509386	0.288712	0.188689
CDH5_-_66400791.23-P1P2	226	36	172	216	172	225	236	-0.804024	-0.963914	-0.394242	-0.720727	0.365723	0.680353	0.417588	0.487888	-0.435711	-0.284534	0.00209285	-0.239384
CDH6_+_31194087.23-P1P2	11	7	19	2	39	46	38
CDH6_+_31194188.23-P1P2	127	12	162	89	132	314	179	-0.371357	0.222221	-0.706655	-0.285264	0.813383	-0.522739	-0.149666	0.0469926	0.444616	-0.301491	-0.877574	-0.244816
CDH6_+_31194298.23-P1P2	290	23	290	405	244	623	428	-0.30493	0.541273	-0.289063	-0.0175733	-0.181438	-0.470483	-0.298074	-0.316665	-0.483777	0.0698169	-0.60839	-0.340784
CDH6_+_31194316.23-P1P2	111	16	76	110	36	210	103	-0.974403	-0.990132	-0.412048	-0.792194	0.313487		-0.661213		-0.658326	0.775663	-1.09451	-0.325726
CDH6_-_31193900.23-P1P2	197	27	198	328	189	342	363	0.0152861	0.0723059	0.0238485	0.0371468	-0.435069	0.129338	0.0166089	-0.096374	-0.417193	0.200671	0.0192042	-0.0657726
CDH7_+_63417874.23-P1P2	0	0	0	0	0	0	0
CDH7_+_63418039.23-P1P2	106	33	124	118	149	232	210	0.119837	-1.00678	-0.0905714	-0.325838	0.145709	0.761918	-0.0986799	0.269649	0.268136	-0.245836	-0.210504	-0.0627347
CDH7_+_63418242.23-P1P2	7	0	48	35	13	29	46
CDH7_-_63417912.23-P1P2	280	45	216	370	281	429	525	0.0404027	-0.132312	0.430666	0.112919	-0.101667	0.29412	-0.184842	0.00253696	-0.0586742	0.160835	0.224571	0.10891
CDH7_-_63418706.23-P1P2	128	32	92	87	179	188	203	-0.201152	-1.0113	0.291153	-0.307098	0.857488	0.452877	-0.225922	0.361481	0.658926	-0.559393	0.0439781	0.0478372
CDH8_+_62070102.23-P1P2	122	18	117	206	133	366	231	0.0545238	0.00519171	0.130764	0.0634931	-0.455332	0.0513353	-0.84023	-0.414742	-0.398218	0.0555538	-0.73072	-0.357795
CDH8_+_62070112.23-P1P2	305	49	298	329	338	629	518	-0.102345	-0.274534	-0.0529808	-0.143287	0.191153	0.150523	-0.272643	0.0230111	0.0913982	-0.124984	-0.346877	-0.126821
CDH8_+_62070121.23-P1P2	41	12	106	87	99	245	159	1.08884	0.0512881	-0.265658	0.291491	-0.78496	-0.107701	-0.403613	-0.432091	0.306473	-0.0573864	-0.690524	-0.147146
CDH8_-_62069900.23-P1P2	97	10	70	44	76	26	105	-0.752155	-0.284315	-0.265658	-0.434043	1.44091	0.0106933	2.23395	1.22852	0.691348	-0.274595	1.94704	0.78793
CDH8_-_62069952.23-P1P2	164	34	179	276	274	370	451	0.592944	0.0528885	0.482547	0.376126	-0.450541	-0.0738765	-0.242461	-0.255626	0.144993	-0.0219612	0.218833	0.113955
CDH9_+_27038596.23-P1P2	275	38	214	298	225	315	394	-0.347724	-0.302508	0.0299642	-0.206756	0.184551	0.370839	0.247364	0.267584	-0.160583	0.0673578	0.256075	0.0542832
CDH9_+_27038603.23-P1P2	224	29	165	199	168	326	272	-0.58638	-0.44715	-0.12948	-0.38767	0.471162	0.402356	-0.177301	0.232072	-0.112628	-0.0457674	-0.328034	-0.162143
CDH9_+_27038617.23-P1P2	141	33	165	175	110	297	287	0.158868	-0.55612	-0.0520359	-0.149763	-0.0112284	1.19973	-0.0428921	0.381869	0.150229	0.642634	-0.116181	0.225561
CDH9_+_27038649.23-P1P2	110	16	152	157	163	336	215	0.100345	0.0715605	-0.350355	-0.0594832	-0.21283	-0.412035	-0.339285	-0.321383	-0.109894	-0.341448	-0.710894	-0.387412
CDH9_-_27038334.23-P1P2	9	3	42	8	16	26	37
CDHR1_+_85954290.23-P1P2	46	0	10	24	14	0	38
CDHR1_+_85954334.23-P1P2	245	39	214	251	244	203	369	-0.275649	-0.434558	-0.0646106	-0.258272	0.265526	0.291358	0.881236	0.479373	-0.00753291	-0.144173	0.795372	0.214555
CDHR1_+_85954353.23-P1P2	94	8	113	142	109	244	245	0.515561	1.26001	0.265838	0.680468	-0.294727	-0.831492	-0.305454	-0.477224	0.223424	0.427541	-0.0608684	0.196699
CDHR1_+_85954415.23-P1P2	331	36	233	438	250	585	543	-0.152367	0.238251	0.370002	0.151962	-0.103668	0.140833	-0.523002	-0.161946	-0.253445	0.378111	-0.174253	-0.016529
CDHR1_+_85954801.23-P1P2	376	49	361	500	339	509	626	-0.131058	-0.00132333	-0.0564568	-0.062946	-0.110764	0.146261	0.309438	0.114978	-0.239232	0.143965	0.231728	0.0454869
CDHR2_+_175970586.23-P2	171	48	228	256	326	283	367	0.235296	-0.741959	-0.163874	-0.223512	-0.281716	0.172927	0.493337	0.128183	-0.0438301	-0.570005	0.308209	-0.101875
CDHR2_+_175971000.23-P2	102	29	78	83	106	276	211	0.182186	-0.813514	0.585076	-0.0154173	0.597817	1.06675	-1.01802	0.215518	0.782593	0.252266	-0.454194	0.193555
CDHR2_+_175976340.23-P1	97	12	49	102	42	109	193	0.126056	0.330862	1.12713	0.528015	0.227919		-0.34837		0.356565	1.45923	0.757504	0.857765
CDHR2_+_175976370.23-P1	52	0	30	26	26	65	23	-2.04337				1.30043		-0.310372				-1.56557
CDHR2_+_175976816.23-P1	140	16	135	160	238	170	226	-0.175592	0.143547	-0.107257	-0.0464342	0.107786	-0.958125	0.472529	-0.125936	-0.0652155	-0.815552	0.344019	-0.178916
CDHR2_-_175970563.23-P2	46	6	62	70	52	254	118	0.492593	0.621048	0.0778261	0.397156	-0.30529	-0.178784	-1.22938	-0.571153	0.189894	0.441291	-1.17281	-0.180542
CDHR2_-_175970603.23-P2	121	18	140	96	119	209	229	0.0538527	-0.00735354	-0.1407	-0.0314002	0.634332	0.2118	0.227029	0.35772	0.690775	0.203473	0.0650756	0.319775
CDHR2_-_175971076.23-P2	66	5	54	89	75	86	164	0.44667	1.35899	0.752044	0.852569	-0.130908	-0.970198	0.133728	-0.322459	0.318352	0.387821	0.864518	0.523564
CDHR2_-_175976420.23-P1	119	15	49	90	77	148	145	-0.581397	-0.403614	0.714579	-0.0901439	0.703396	0.576797	-0.789639	0.163518	0.12459	0.17221	-0.0963133	0.0668287
CDHR2_-_175976753.23-P1	13	6	5	3	24	5	27
CDHR3_+_105603899.23-ENST00000317716.9,ENST00000542731.1	411	62	561	632	466	856	994	0.40762	0.326273	-0.0253755	0.236172	-0.320355	0.0267029	0.195495	-0.0327191	0.0898549	0.352003	0.148866	0.196908
CDHR3_+_105603967.23-ENST00000317716.9,ENST00000542731.1	0	0	0	0	0	0	0
CDHR3_-_105603718.23-ENST00000317716.9,ENST00000542731.1	111	13	126	171	65	198	218	0.107281	0.391112	-0.0597162	0.146226	-0.323005	0.614765	0.153028	0.148262	-0.213135	1.0049	0.0720587	0.287943
CDHR3_-_105603736.23-ENST00000317716.9,ENST00000542731.1	21	4	52	82	20	58	99	1.37055	0.952724	0.0782963	0.800524	-1.6648		0.647564		-0.291662	1.56652	0.704607	0.65982
CDHR3_-_105604198.23-ENST00000317716.9,ENST00000542731.1	166	27	171	242	178	378	306	0.0158605	-0.174132	-0.0110853	-0.0564522	-0.243392	0.215847	-0.339285	-0.122277	-0.224942	0.0407416	-0.371624	-0.185275
CDHR4_+_49837190.23-P1P2	163	21	155	178	162	216	269	-0.143754	0.00251261	-0.0552826	-0.0655079	0.173426	-0.0108399	0.326342	0.162976	0.0322626	-0.00930042	0.249806	0.0909227
CDHR4_-_49836823.23-P1P2	311	65	370	340	237	489	615	0.117184	-0.434558	-0.117559	-0.144978	0.171811	1.07032	0.402796	0.548308	0.291585	0.634787	0.263983	0.396785
CDHR4_-_49837046.23-P1P2	490	59	357	461	400	705	735	-0.281525	-0.0376749	0.1912	-0.0426669	0.388446	0.17548	-0.176594	0.129111	0.109511	0.136831	-0.00664802	0.0798982
CDHR4_-_49837171.23-P1P2	173	31	245	202	232	300	354	0.166489	-0.163223	-0.319653	-0.105462	0.0768481	0.032908	0.512924	0.20756	0.245928	-0.131288	0.172018	0.0955524
CDHR4_-_49837218.23-P1P2	277	45	189	314	278	317	438	-0.205443	-0.393698	0.361924	-0.0790724	0.119553	0.309605	0.0590082	0.162722	-0.0833	-0.0850668	0.399679	0.0771041
CDHR5_+_624896.23-P1P2	351	28	301	220	293	462	444	-0.527399	0.310429	-0.289824	-0.168932	0.974399	-0.450709	0.186975	0.236888	0.44959	-0.141254	-0.124102	0.0614113
CDHR5_-_624476.23-P1P2	125	17	138	142	226	342	269	0.23919	0.307367	0.112317	0.219625	0.116468	-0.796023	-0.504223	-0.394593	0.358249	-0.489629	-0.413159	-0.181513
CDHR5_-_624874.23-P1P2	134	24	156	193	167	152	282	0.206974	-0.122043	0.00352854	0.0294865	-0.225937	0.137951	0.84258	0.251531	-0.016372	0.0149343	0.824855	0.274472
CDHR5_-_624877.23-P1P2	311	34	116	298	330	543	418	-0.4399	-0.056736	0.998758	0.167374	0.362034	-0.342167	-1.42172	-0.467285	-0.0752757	-0.399876	-0.444218	-0.306457
CDHR5_-_624943.23-P1P2	168	16	97	76	174	133	261	-0.230899	0.351274	0.577373	0.232582	1.44482	-0.506251	0.349735	0.429435	1.21651	-0.15595	0.905855	0.655472
CDIP1_+_4588713.23-P1P2	414	46	377	521	358	707	544	-0.472512	-0.112731	-0.321578	-0.302274	-0.0312213	-0.0235611	-0.102041	-0.0522744	-0.501143	-0.137266	-0.444873	-0.361094
CDIP1_+_4588748.23-P1P2	327	25	234	263	321	525	561	-0.0877777	0.811368	0.410872	0.378154	0.614659	-0.745881	-0.360704	-0.163975	0.529472	0.0645147	0.0289143	0.207634
CDIP1_-_4588366.23-P1P2	138	25	167	255	212	241	281	0.159414	-0.186062	-0.0998986	-0.0421823	-0.585398	-0.147372	0.27592	-0.152283	-0.423393	-0.334407	0.154768	-0.201011
CDIP1_-_4588384.23-P1P2	198	27	189	190	152	337	400	0.148012	0.212336	0.230993	0.197114	0.359932	0.443653	-0.0292575	0.258109	0.510534	0.655016	0.180482	0.448678
CDIP1_-_4588753.23-P1P2	507	71	372	620	444	893	911	-0.0210226	0.0049278	0.441528	0.141811	0.0101489	0.292024	-0.458253	-0.0520266	-0.00828352	0.295979	-0.0379781	0.083239
CDIPT_+_29874098.23-P1P2	169	31	118	213	241	376	301	-0.0337476	-0.397209	0.500356	0.0231332	-0.0333989	-0.0220003	-0.866841	-0.307413	-0.0645563	-0.420182	-0.387738	-0.290826
CDIPT_+_29874463.23-P1P2	173	12	126	181	164	315	323	0.0342743	1.0738	0.50749	0.53852	0.235214	-0.835897	-0.516823	-0.372502	0.272078	0.236926	-0.0305867	0.159472
CDIPT_-_29874034.23-P1P2	364	56	452	611	481	825	758	0.191772	0.0820668	-0.104746	0.0563643	-0.446803	-0.165845	-0.0629665	-0.225205	-0.252441	-0.0847518	-0.188965	-0.175386
CDIPT_-_29874142.23-P1P2	156	8	140	149	238	153	184	-0.628328	0.84693	-0.456342	-0.0792467	0.366665	-1.95813	0.677	-0.30482	-0.259073	-1.11217	0.199405	-0.390612
CDIPT_-_29874147.23-P1P2	211	49	252	303	227	376	413	0.102411	-0.601344	-0.137903	-0.212279	-0.221643	0.724854	0.227796	0.243669	-0.116642	0.122537	0.0686401	0.0248448
CDK10_+_89753127.23-P1P2	23	3	59	57	26	45	62	0.564146	0.692601	-0.779067	0.159227	-1.0089		1.19589		-0.44216	0.512844	0.395574	0.155419
CDK10_-_89753103.23-P1P2	179	22	258	219	259	468	273	-0.257546	-0.0433068	-0.769091	-0.356648	0.00946005	-0.620684	-0.0540327	-0.221752	-0.245496	-0.664964	-0.844377	-0.584946
CDK10_-_89753124.23-P1P2	430	60	556	477	554	825	821	0.0665577	0.0977155	-0.288323	-0.04135	0.150779	-0.270159	0.235796	0.0388052	0.219927	-0.173417	-0.0737809	-0.00909028
CDK10_-_89753136.23-P1P2	626	92	645	679	702	965	1120	-0.0272237	-0.0709113	-0.0544929	-0.050876	0.183182	0.00492746	0.223875	0.137328	0.158549	-0.066957	0.148129	0.0799069
CDK10_-_89753493.23-P1P2	148	27	77	128	109	192	147	-0.876269	-1.23185	0.0822652	-0.675284	0.509885	0.923396	-0.513071	0.306736	-0.363794	-0.309425	-0.452059	-0.375093
CDK11A_+_1655695.23-P1P2	519	93	707	417	509	918	904	-0.0658996	-0.395612	-0.496008	-0.319173	0.616118	0.48433	0.428321	0.50959	0.552809	0.0877443	-0.0889404	0.183871
CDK11A_+_1655742.23-P1P2	191	28	182	172	187	472	401	0.203542	0.163471	0.289043	0.218685	0.451595	0.197153	-0.569744	0.026335	0.657727	0.359651	-0.301954	0.238475
CDK11A_+_1655752.23-P1P2	83	10	80	84	84	196	110	-0.460168	-0.217201	-0.391189	-0.356186	0.283153	-0.133697	-0.487677	-0.11274	-0.174424	-0.35187	-0.900119	-0.475471
CDK11A_+_1655770.23-P1P2	191	32	194	214	238	357	405	0.217861	-0.0148542	0.211245	0.138084	0.136393	0.041875	-0.0747626	0.0345018	0.356845	0.0260476	0.115229	0.16604
CDK11A_-_1655704.23-P1P2	207	22	256	242	213	477	356	-0.0842414	0.339669	-0.374887	-0.0398197	0.0750551	-0.338585	-0.0927406	-0.118757	-0.00659617	0.000111032	-0.488881	-0.165122
CDK11B_+_1588334.23-ENST00000341832.6	29	1	57	53	49	198	105	0.989777	3.03761	0.0307349	1.35271	-0.569508		-0.991362		0.422859	0.358623	-0.98188	-0.0667995
CDK11B_+_1588352.23-ENST00000341832.6	83	12	140	75	74	126	186	0.297632	0.277564	-0.440745	0.0448169	0.446652	0.312202	0.957108	0.571987	0.746874	0.588793	0.49511	0.610259
CDK11B_+_1588642.23-ENST00000341832.6	75	10	103	122	107	229	199	0.541318	0.638064	0.0995035	0.426295	-0.401487	-0.482846	-0.347598	-0.410644	0.142421	0.154245	-0.269348	0.00910587
CDK11B_+_1588798.23-ENST00000317673.7,ENST00000340677.5,ENST00000407249.3	154	16	167	171	154	201	316	0.170506	0.627148	0.0694559	0.289037	0.149365	-0.330094	0.537757	0.11901	0.322462	0.296081	0.58596	0.401501
CDK11B_+_1588853.23-ENST00000317673.7,ENST00000340677.5,ENST00000407249.3	119	7	61	108	87	98	195	-0.153975	1.12334	0.825972	0.598447	0.440362	-0.698896	0.121132	-0.0458006	0.288976	0.423474	0.925851	0.546101
CDK11B_+_1588866.23-ENST00000317673.7,ENST00000340677.5,ENST00000407249.3	34	4	56	54	49	96	72	0.215974	0.493293	-0.488051	0.0737388	-0.366993		0.0274972		-0.148429	-0.185698	-0.481807	-0.271978
CDK11B_-_1588329.23-ENST00000341832.6	27	4	19	70	30	78	56	0.18598	0.130723	0.708807	0.341836	-1.07396		-1.23237		-0.885394	0.159552	-0.544816	-0.423553
CDK11B_-_1588699.23-ENST00000317673.7,ENST00000340677.5,ENST00000407249.3	158	31	109	167	180	253	333	0.20911	-0.25145	0.760573	0.239411	0.220508	0.399036	-0.409704	0.0699464	0.432208	0.146612	0.329616	0.302812
CDK11B_-_1588699.23-ENST00000341832.6	158	31	109	167	180	253	333	0.20911	-0.25145	0.760573	0.239411	0.220508	0.399036	-0.409704	0.0699464	0.432208	0.146612	0.329616	0.302812
CDK11B_-_1588818.23-ENST00000317673.7,ENST00000340677.5,ENST00000407249.3	37	1	34	63	74	63	94	0.478648	2.87796	0.616505	1.32437	-0.467395	-3.27276	-0.0847123	-1.27496	0.0138426	-0.395777	0.51054	0.0428684
CDK12_+_37617979.23-P1P2	691	96	640	846	697	940	1153	-0.127853	-0.090418	-0.00137189	-0.0732143	0.00845938	0.0766404	0.250516	0.111872	-0.116803	-0.0147508	0.227891	0.0321122
CDK12_+_37617986.23-P1P2	228	31	162	419	355	377	385	-0.110663	-0.042114	0.398244	0.0818223	-0.577485	-0.580786	-0.413466	-0.523912	-0.685558	-0.623873	-0.0364751	-0.448636
CDK12_+_37618135.23-P1P2	175	21	127	134	114	440	278	-0.198758	0.0499913	0.279636	0.0436231	0.685553	0.49612	-0.98757	0.0647011	0.489386	0.545138	-0.729188	0.101779
CDK12_-_37617819.23-P1P2	166	24	194	128	108	153	265	-0.191679	-0.211746	-0.400685	-0.268037	0.675471	0.766768	1.14763	0.863289	0.486382	0.554048	0.725692	0.588707
CDK12_-_37618045.23-P1P2	270	33	420	424	319	648	659	0.420831	0.643108	-0.200731	0.287736	-0.350674	-0.336326	0.1795	-0.169166	0.0727478	0.305809	-0.0424844	0.112024
CDK13_-_39989713.23-P1P2	451	57	484	538	599	821	899	0.128706	0.302655	0.0426935	0.158018	0.0459526	-0.456829	0.0427296	-0.122716	0.177249	-0.155148	0.0641699	0.0287569
CDK13_-_39989840.23-P1P2	135	32	132	183	193	320	282	0.196248	-0.537081	0.244537	-0.0320988	-0.138453	0.344236	-0.472429	-0.0888821	0.0603852	-0.193818	-0.249146	-0.127526
CDK13_-_39989849.23-P1P2	301	39	354	386	190	532	472	-0.217464	-0.0793915	-0.435583	-0.244146	-0.058406	0.652239	0.217428	0.27042	-0.27328	0.571875	-0.239408	0.0197286
CDK13_-_39989852.23-P1P2	199	21	210	226	227	374	464	0.354869	0.789031	0.293115	0.479005	0.116877	-0.497538	-0.0275441	-0.136068	0.474336	0.29052	0.244318	0.336391
CDK13_-_39990121.23-P1P2	166	21	199	202	155	208	383	0.339673	0.512251	0.0939554	0.315293	0.0172593	0.0528857	0.74129	0.270478	0.359523	0.564163	0.813992	0.579226
CDK14_+_90225779.23-P1P2	319	60	391	380	300	500	523	-0.153233	-0.552856	-0.430978	-0.379022	0.0479883	0.614765	0.450345	0.371033	-0.102655	0.0609357	-0.00188616	-0.0145351
CDK14_+_90225794.23-P1P2	195	29	203	340	148	334	374	0.0730763	0.0122811	0.030938	0.0387651	-0.501629	0.58522	0.0867364	0.0567758	-0.425963	0.596528	0.0964212	0.0889955
CDK14_+_90225797.23-P1P2	468	63	428	432	556	686	856	0.0046144	0.0875547	0.149379	0.0805162	0.415909	-0.204968	0.124507	0.111816	0.423113	-0.118387	0.252633	0.185786
CDK14_-_90226163.23-P1P2	274	37	206	257	259	474	493	-0.0190761	0.0593581	0.408323	0.149535	0.392839	0.129338	-0.397138	0.0416796	0.376353	0.187723	-0.0100684	0.184669
CDK14_-_90226184.23-P1P2	278	43	337	435	389	854	686	0.436636	0.319168	0.174839	0.310214	-0.345499	-0.240669	-0.536383	-0.374184	0.0937268	0.0775256	-0.382797	-0.0705147
CDK15_+_202671879.23-ENST00000374598.4	152	13	192	179	133	198	210	-0.40017	0.337173	-0.721338	-0.261445	0.0645431	-0.41815	0.760711	0.135701	-0.333037	-0.0819497	0.0181199	-0.132289
CDK15_-_202671315.23-ENST00000374598.4	113	20	86	156	121	291	202	-0.0284553	-0.340349	0.381326	0.00417395	-0.164792	0.339758	-0.953506	-0.259513	-0.190657	-0.00156453	-0.593433	-0.261885
CDK15_-_202671459.23-ENST00000374598.4	183	27	186	281	255	268	430	0.366005	0.316673	0.358413	0.347031	-0.318295	-0.302773	0.278174	-0.114298	0.0503002	0.0129266	0.615335	0.226187
CDK15_-_202671495.23-ENST00000374598.4	239	43	264	253	295	379	423	-0.0428408	-0.378383	-0.170501	-0.197242	0.218305	0.158386	0.283445	0.220045	0.178054	-0.22097	0.0916908	0.0162582
CDK15_-_202671498.23-ENST00000374598.4	422	69	395	317	471	803	634	-0.279248	-0.476818	-0.16799	-0.308019	0.713191	0.165634	-0.218443	0.220128	0.436534	-0.312157	-0.407686	-0.0944365
CDK16_+_47078092.23-P1P2	345	66	293	667	488	618	796	0.339684	-0.0844018	0.591247	0.282177	-0.650659	0.0503495	-0.271601	-0.290637	-0.308385	-0.0350255	0.298393	-0.0150059
CDK16_+_47078142.23-P1P2	352	56	242	398	297	582	654	0.0272273	-0.13084	0.583663	0.160017	0.123238	0.529729	-0.460907	0.0640199	0.153056	0.397915	0.101502	0.217491
CDK16_+_47078157.23-P1P2	260	55	322	341	411	481	556	0.230085	-0.339051	-0.0625964	-0.0571873	-0.0908288	0.0350579	0.226129	0.0567859	0.141847	-0.304966	0.142279	-0.00694684
CDK16_+_47078188.23-P1P2	206	38	199	359	297	474	434	0.208563	-0.163009	0.274306	0.10662	-0.500908	-0.0296989	-0.447014	-0.325874	-0.289755	-0.193681	-0.193961	-0.225799
CDK16_+_47078205.23-P1P2	349	55	340	411	473	518	545	-0.223459	-0.36788	-0.169899	-0.253746	0.06452	-0.167644	0.197687	0.0315212	-0.156349	-0.536497	0.00653512	-0.22877
CDK17_-_96793729.23-P1P2	459	38	443	362	299	540	509	-0.717316	0.066962	-0.650262	-0.433539	0.642936	-0.0393814	0.519452	0.374335	-0.0717904	0.0266074	-0.152063	-0.0657486
CDK17_-_96793807.23-P1P2	300	45	263	385	477	368	516	-0.0840793	-0.157258	0.121688	-0.0398833	-0.0594646	-0.4693	0.320462	-0.0694341	-0.140954	-0.627531	0.420896	-0.115863
CDK17_-_96793860.23-P1P2	335	53	424	600	338	728	589	-0.0523813	-0.202429	-0.376417	-0.210409	-0.54037	0.263734	0.0252306	-0.0838019	-0.590161	0.0603316	-0.37244	-0.300756
CDK17_-_96793869.23-P1P2	76	11	38	100	52	154	114	-0.281525	-0.303174	0.734342	0.0498809	-0.0954973	0.695685	-1.21375	-0.204522	-0.374433	0.391538	-0.500666	-0.161187
CDK17_-_96794161.23-P1P2	113	14	59	158	137	142	202	-0.0284553	0.174224	0.924948	0.356906	-0.18317	-0.353984	-0.461999	-0.333051	-0.209036	-0.180733	0.441695	0.0173088
CDK18_+_205473806.23-P1P2	340	57	341	405	348	563	631	0.0256174	-0.208026	0.0372477	-0.048387	0.0480442	0.326639	0.0817416	0.152142	0.0762517	0.11764	0.0977361	0.0972092
CDK18_+_205473874.23-P1P2	478	67	482	607	518	786	935	0.101468	0.126101	0.105313	0.110961	-0.0442546	-0.0140264	0.0996086	0.0137759	0.0598035	0.111101	0.183668	0.118191
CDK18_+_205474222.23-P1P2	160	16	199	248	161	170	294	0.0112564	0.52304	-0.287573	0.0822412	-0.331837	-0.394224	1.03234	0.102092	-0.31799	0.127843	0.723512	0.177788
CDK18_+_205474225.23-P1P2	159	9	198	131	147	162	218	-0.411186	0.921627	-0.711793	-0.0671175	0.579891	-1.09305	1.09461	0.193816	0.171295	-0.172401	0.361565	0.120153
CDK18_-_205474006.23-P1P2	243	22	136	263	142	388	377	-0.23288	0.422357	0.620337	0.269938	0.186325	0.246377	-0.707345	-0.0915477	-0.0439646	0.667761	-0.108261	0.171845
CDK19_+_111136210.23-P1P2	138	26	211	180	176	175	240	-0.0681217	-0.470181	-0.664829	-0.401044	-0.0828973	0.177701	1.07499	0.389932	-0.148429	-0.293454	0.38891	-0.0176574
CDK19_+_111136227.23-P1P2	131	14	178	251	127	283	227	-0.0733624	0.342561	-0.499806	-0.0768689	-0.637689	-0.244637	0.13618	-0.248715	-0.708461	0.096951	-0.384879	-0.33213
CDK19_+_111136250.23-P1P2	224	30	218	326	248	505	453	0.149524	0.239844	0.204562	0.197977	-0.240942	-0.110613	-0.40685	-0.252802	-0.0888273	0.128258	-0.223541	-0.0613702
CDK19_+_111136611.23-P1P2	149	17	86	165	192	232	259	-0.0688481	0.252713	0.739923	0.307929	0.153278	-0.560807	-0.626611	-0.344714	0.0870197	-0.309067	0.0920583	-0.0433297
CDK19_-_111136247.23-P1P2	162	30	208	305	241	354	472	0.676305	0.29912	0.331583	0.435669	-0.612384	-0.069306	0.037939	-0.214584	0.0665113	0.228841	0.348268	0.21454
CDK1_+_62538309.23-P1P2	264	27	169	301	175	224	356	-0.435149	0.0442136	0.224233	-0.0555672	0.111206	0.240369	0.398629	0.250068	-0.321353	0.28361	0.601609	0.187955
CDK1_+_62538726.23-P1P2	590	89	459	583	572	921	858	-0.326225	-0.407532	0.0518629	-0.227298	0.31765	0.252555	-0.199602	0.123534	-0.0059846	-0.15595	-0.168993	-0.110309
CDK1_-_62538284.23-P1P2	302	40	201	256	244	422	582	0.0799827	0.186315	0.683203	0.3165	0.538836	0.327883	-0.264943	0.200592	0.621409	0.513225	0.397007	0.510547
CDK1_-_62538382.23-P1P2	252	40	168	233	240	267	410	-0.164288	-0.31908	0.436542	-0.0156086	0.413525	0.35173	0.136726	0.300661	0.251828	0.0316767	0.552015	0.278506
CDK1_-_62538605.23-P1P2	127	43	227	191	128	393	365	0.65658	-0.591144	-0.165416	-0.0333269	-0.288313	1.36296	0.0132678	0.362637	0.370857	0.77084	-0.173402	0.322765
CDK20_+_90589064.23-P1P2	106	20	93	198	99	182	215	0.153785	-0.250368	0.358413	0.0872768	-0.601005	0.629264	-0.163531	-0.0450905	-0.44463	0.377923	0.173629	0.0356408
CDK20_+_90589392.23-P1P2	117	16	45	123	172	256	205	-0.0573725	0.00284777	1.33701	0.427494	0.228282	-0.489572	-1.70304	-0.654778	0.173499	-0.487697	-0.387289	-0.233829
CDK20_+_90589421.23-P1P2	165	28	177	295	262	328	342	0.185042	-0.0661347	0.0996264	0.0728447	-0.537818	-0.289375	-0.0848416	-0.304012	-0.350185	-0.356483	-0.0064685	-0.237712
CDK20_+_90589424.23-P1P2	233	35	278	417	268	584	517	0.283346	0.208105	0.0444588	0.178637	-0.539286	-0.000113447	-0.265779	-0.268393	-0.253349	0.207019	-0.242573	-0.0963014
CDK20_-_90589076.23-P1P2	118	22	91	155	138	134	225	0.0646503	-0.322283	0.455366	0.0659112	-0.09305	0.2876	0.24681	0.14712	-0.0258096	-0.035656	0.680923	0.206486
CDK2AP1_-_123755966.23-P1P2	199	47	198	210	185	449	402	0.147939	-0.580169	0.171074	-0.0870519	0.22281	0.9599	-0.37611	0.268867	0.37334	0.378757	-0.226289	0.175269
CDK2AP1_-_123755969.23-P1P2	186	17	168	215	183	143	271	-0.323498	0.318054	-0.160789	-0.0554109	0.0913973	-0.491544	1.03755	0.212468	-0.22951	-0.174464	0.855509	0.150512
CDK2AP1_-_123755972.23-P1P2	233	32	257	298	255	332	480	0.176217	0.230258	0.0506455	0.152373	-0.054551	-0.0576607	0.43569	0.107826	0.124256	0.171624	0.465082	0.253654
CDK2AP1_-_123756112.23-P1P2	227	38	300	286	254	371	429	0.0517975	-0.179726	-0.334605	-0.154178	-0.0328915	0.195936	0.498648	0.220564	0.0214961	0.0152364	0.142789	0.0598407
CDK2AP1_-_123756331.23-P1P2	116	15	180	135	125	324	284	0.425278	0.566224	-0.192727	0.266259	0.0815967	-0.122201	-0.0428921	-0.0278321	0.509465	0.44305	-0.256872	0.231881
CDK2AP2_+_67275586.23-P1P2	328	38	324	328	336	359	537	-0.155262	0.144218	-0.121692	-0.0442452	0.300431	-0.207697	0.657115	0.24995	0.14776	-0.0644519	0.514169	0.199159
CDK2AP2_+_67276083.23-P1P2	443	87	375	618	461	975	907	0.167308	-0.294617	0.423591	0.0987608	-0.179869	0.531013	-0.573407	-0.0740874	-0.00997065	0.235423	-0.171069	0.0181279
CDK2AP2_+_67276086.23-P1P2	208	31	272	244	261	331	324	-0.227078	-0.290979	-0.598233	-0.372097	0.0701337	-0.137017	0.52188	0.151666	-0.154354	-0.428969	-0.0976064	-0.226976
CDK2AP2_-_67275599.23-P1P2	271	43	272	483	268	476	525	0.0875367	-0.0667235	0.0980902	0.0396345	-0.533299	0.296868	-0.00225011	-0.0795603	-0.443172	0.229172	0.0745868	-0.0464712
CDK2AP2_-_67275976.23-P1P2	230	34	173	287	235	367	388	-0.112065	-0.164182	0.314664	0.0128055	-0.0189855	0.147639	-0.279903	-0.0504167	-0.12846	-0.0175169	0.0135076	-0.0441566
CDK2_+_56360661.23-P1P2	341	67	458	588	502	969	833	0.422057	-0.0405488	0.0123483	0.131285	-0.485613	0.0312384	-0.276044	-0.243473	-0.060966	-0.0102836	-0.284949	-0.118733
CDK2_-_56360602.23-P1P2	129	43	145	157	204	218	274	0.220317	-1.00487	0.0675024	-0.239015	0.0170378	0.690532	0.21683	0.308133	0.239945	-0.315306	0.263079	0.0625726
CDK2_-_56360605.23-P1P2	373	37	347	347	335	338	556	-0.290579	0.232855	-0.170471	-0.0760649	0.404671	-0.241871	0.843017	0.335272	0.116683	-0.00998899	0.651293	0.252662
CDK2_-_56360608.23-P1P2	99	13	151	166	172	228	234	0.37452	0.493293	-0.218661	0.216384	-0.445251	-0.789132	0.21062	-0.341255	-0.0681411	-0.296813	-0.0292943	-0.131416
CDK2_-_56361096.23-P1P2	117	26	72	142	136	247	204	-0.0644272	-0.704647	0.65188	-0.0390647	0.0210489	0.54967	-0.973337	-0.134206	-0.0407881	-0.15595	-0.342711	-0.179816
CDK3_+_73975301.23-P1P2	174	13	103	72	86	129	213	-0.574722	0.357638	0.197589	-0.00649855	1.57345	0.210868	0.480378	0.754899	1.00132	0.567532	0.656713	0.741855
CDK3_+_73975344.23-P1P2	560	78	487	697	636	1155	984	-0.0532564	-0.01952	0.164116	0.0304465	-0.0153005	-0.090788	-0.440794	-0.182294	-0.0659667	-0.111281	-0.297932	-0.158393
CDK3_+_73975365.23-P1P2	909	135	1012	1248	1063	2088	1928	0.218265	0.159441	0.0792752	0.152327	-0.156834	-0.0404176	-0.239808	-0.145687	0.0640208	0.118051	-0.181786	9.52535e-05
CDK3_-_73975343.23-P1P2	307	38	453	456	441	654	739	0.400848	0.604871	-0.144557	0.287054	-0.270364	-0.600015	0.275325	-0.198351	0.133074	0.00388293	0.109515	0.0821573
CDK3_-_73975358.23-P1P2	248	30	300	324	249	601	531	0.231884	0.469045	-0.0268712	0.224686	-0.0852224	-0.116419	-0.197298	-0.13298	0.149252	0.351653	-0.245422	0.085161
CDK4_+_58146066.23-P1P2	222	19	164	272	198	400	280	-0.531621	0.204723	-0.0788896	-0.135262	0.00738436	-0.444736	-0.481199	-0.306184	-0.521646	-0.240986	-0.581342	-0.447992
CDK4_+_58146071.23-P1P2	484	40	444	591	460	961	874	-0.0138616	0.772929	0.126453	0.295173	0.0122802	-0.586869	-0.308872	-0.294487	0.00100879	0.185087	-0.203672	-0.00585891
CDK4_-_58146046.23-P1P2	530	40	455	719	654	869	1087	0.1698	1.08758	0.405793	0.55439	-0.139568	-1.09453	-0.128385	-0.45416	0.0328219	-0.00792338	0.256155	0.0936845
CDK4_-_58146064.23-P1P2	762	102	717	876	781	1100	1293	-0.103628	-0.0125511	5.66593e-05	-0.0387076	0.0992915	-6.06693e-05	0.187646	0.0956257	-0.00174686	-0.013585	0.16645	0.0503726
CDK4_-_58146099.23-P1P2	190	44	145	289	177	461	299	-0.212342	-0.912062	0.193472	-0.310311	-0.304639	0.928519	-0.863609	-0.0799097	-0.51439	0.0154833	-0.69139	-0.396766
CDK5R1_+_30813615.23-P1P2	173	47	182	231	273	306	425	0.430203	-0.499902	0.372904	0.101068	-0.116689	0.398524	0.0555116	0.112449	0.316104	-0.102351	0.407162	0.206972
CDK5R1_-_30813603.23-P1P2	313	63	424	318	310	713	550	-0.0532189	-0.550624	-0.475253	-0.359699	0.277567	0.637848	0.055267	0.323561	0.226938	0.0862506	-0.441239	-0.0426835
CDK5R1_-_30813611.23-P1P2	198	42	297	218	293	274	456	0.337046	-0.23606	-0.23205	-0.043688	0.161604	0.134253	0.921392	0.40575	0.501239	-0.10278	0.668089	0.355516
CDK5R1_-_30813629.23-P1P2	169	27	156	151	218	260	267	-0.206671	-0.370824	-0.0753269	-0.217607	0.462906	-0.0766041	0.0681392	0.15148	0.258825	-0.448401	-0.0284409	-0.0726724
CDK5R1_-_30813632.23-P1P2	403	48	342	336	357	543	610	-0.268458	-0.0089294	-0.0158077	-0.0977318	0.56275	0.041875	0.138149	0.247591	0.296882	0.0319724	0.101088	0.143314
CDK5R2_+_219824399.23-P1P2	107	11	136	108	96	134	167	-0.224251	0.24764	-0.554379	-0.176996	0.287011	-0.188838	0.826478	0.308217	0.0653504	0.057829	0.250846	0.124675
CDK5R2_+_219824820.23-P1P2	346	58	349	368	503	714	675	0.0976276	-0.13587	0.10104	0.0209326	0.211498	-0.179741	-0.227592	-0.0652785	0.311715	-0.316584	-0.147806	-0.0508913
CDK5R2_-_219824623.23-P1P2	90	11	104	111	75	150	202	0.299871	0.522148	0.107151	0.309723	-0.00213144	0.167306	0.276726	0.1473	0.300329	0.68848	0.362624	0.450478
CDK5R2_-_219824813.23-P1P2	607	88	393	629	585	955	828	-0.418554	-0.442577	0.224481	-0.212217	0.249068	0.203832	-0.475867	-0.00765575	-0.166896	-0.239719	-0.272639	-0.226418
CDK5R2_-_219824882.23-P1P2	345	42	433	394	329	625	602	-0.0633207	0.16467	-0.375224	-0.0912916	0.108832	-0.0329336	0.275616	0.117171	0.0481015	0.130763	-0.120862	0.0193343
CDK5RAP1_+_31960650.23-P2	469	78	597	543	555	821	781	-0.130753	-0.352856	-0.463029	-0.315546	0.0890671	0.105751	0.345454	0.180091	-0.039096	-0.248078	-0.138829	-0.142001
CDK5RAP1_+_31960690.23-P2	227	24	170	281	161	418	356	-0.217303	0.214139	0.215722	0.0708525	-0.0074465	0.190738	-0.492863	-0.103191	-0.222159	0.403904	-0.298395	-0.0388834
CDK5RAP1_+_31960944.23-P2	437	47	584	514	522	697	795	-0.00316628	0.40359	-0.405634	-0.00173684	0.0662963	-0.536624	0.549915	0.0265288	0.0657201	-0.134008	0.123027	0.0182465
CDK5RAP1_+_31961014.23-P2	488	67	455	590	580	1077	834	-0.0933216	-0.0388179	0.0235602	-0.0361931	0.0265975	-0.177127	-0.437975	-0.196168	-0.0641339	-0.216918	-0.435668	-0.238907
CDK5RAP1_+_31989294.23-P1	186	33	169	172	173	309	321	-0.0792172	-0.394597	0.0749295	-0.132962	0.413325	0.546459	-0.0654788	0.298102	0.336698	0.150888	-0.0118026	0.158595
CDK5RAP1_+_31989308.23-P1	179	31	150	121	163	139	216	-0.595416	-0.875941	-0.324552	-0.598636	0.865384	0.542161	0.914982	0.774176	0.272558	-0.334753	0.569177	0.168994
CDK5RAP1_-_31961146.23-P2	295	53	338	400	286	662	640	0.250869	-0.0826247	0.0704281	0.0795575	-0.138854	0.504742	-0.164703	0.0670617	0.114606	0.421144	-0.115528	0.140074
CDK5RAP1_-_31989282.23-P1	148	30	181	285	283	398	454	0.750607	0.243026	0.476082	0.489905	-0.644933	-0.301075	-0.331674	-0.425894	0.108264	-0.0590225	0.123155	0.0574654
CDK5RAP1_-_31989290.23-P1	526	68	410	563	436	897	791	-0.277873	-0.136561	0.0974332	-0.105667	0.202359	0.255971	-0.324379	0.0446504	-0.0729236	0.118437	-0.248199	-0.067562
CDK5RAP1_-_31989303.23-P1	138	19	185	209	196	196	281	0.159414	0.209866	-0.247576	0.0405682	-0.298403	-0.43009	0.721776	-0.00223884	-0.136399	-0.221196	0.452947	0.031784
CDK5RAP2_+_123342410.23-P1P2	167	28	192	241	213	247	313	0.0398267	-0.193968	-0.145564	-0.099902	-0.228754	0.00933803	0.4417	0.0740948	-0.186337	-0.185604	0.274883	-0.0323526
CDK5RAP2_+_123342413.23-P1P2	299	36	273	413	391	497	516	-0.0792623	0.16467	0.0678495	0.0510857	-0.165565	-0.504407	-0.0592401	-0.243071	-0.242237	-0.34071	-0.0126438	-0.19853
CDK5RAP2_-_123342042.23-P1P2	159	30	283	326	196	228	459	0.66298	0.258827	-0.152928	0.256293	-0.735414	0.228873	1.11687	0.203444	-0.0698442	0.486728	0.942691	0.453192
CDK5RAP2_-_123342380.23-P1P2	43	10	41	50	43	83	106	0.435168	-0.27064	0.519748	0.228092	0.0828399		-0.212383		0.520598	0.560743	0.286112	0.455818
CDK5RAP2_-_123342383.23-P1P2	5	5	14	37	35	103	33							-2.07404				-1.70888
CDK5RAP3_+_46048567.23-P1P2	261	46	349	316	348	748	504	0.0828861	-0.222914	-0.320424	-0.153484	0.0245566	0.0173112	-0.294706	-0.0842796	0.110033	-0.206576	-0.636384	-0.244309
CDK5RAP3_+_46048706.23-P1P2	165	31	171	187	193	382	295	-0.0282389	-0.426257	-0.063902	-0.172799	0.119859	0.298432	-0.354472	0.0212732	0.0942103	-0.128799	-0.439627	-0.158072
CDK5RAP3_+_46048904.23-P1P2	377	42	438	516	495	577	644	-0.0939917	0.261967	-0.294491	-0.0421718	-0.152375	-0.622275	0.407464	-0.122395	-0.243777	-0.361281	0.0917204	-0.171112
CDK5RAP3_+_46048915.23-P1P2	184	38	200	313	257	489	401	0.257409	-0.277101	0.152982	0.0444296	-0.466026	0.178996	-0.48473	-0.257253	-0.206027	-0.0990789	-0.353001	-0.219369
CDK5RAP3_-_46048890.23-P1P2	338	46	412	541	351	522	790	0.358342	0.425515	0.0885877	0.290815	-0.378174	0.00492746	0.463699	0.0301509	-0.0172423	0.429469	0.531034	0.31442
CDK5_+_150754783.23-P1P2	221	25	268	305	266	547	419	0.056416	0.390318	-0.205903	0.0802769	-0.164332	-0.474734	-0.224203	-0.287756	-0.105325	-0.0853888	-0.45136	-0.214025
CDK5_+_150754952.23-P1P2	244	51	344	370	315	649	448	0.0101297	-0.541703	-0.46953	-0.333701	-0.300213	0.30991	-0.110705	-0.0336693	-0.287493	-0.232766	-0.601489	-0.373916
CDK5_+_150754962.23-P1P2	95	7	78	40	68	87	130	-0.413976	0.538381	-0.113655	0.0035833	1.54836	-0.343415	0.647564	0.617502	1.13697	0.193992	0.512655	0.61454
CDK5_-_150754512.23-P1P2	220	30	225	233	183	341	468	0.222517	0.286842	0.205963	0.238441	0.217605	0.327883	0.205258	0.250249	0.442712	0.613752	0.389968	0.482144
CDK5_-_150754596.23-P1P2	78	20	120	132	58	176	193	0.440567	-0.406103	-0.165054	-0.0435302	-0.458561	1.40064	0.252564	0.398214	-0.0154034	0.993563	0.0662564	0.348139
CDK6_+_92463061.23-P2	267	45	322	387	345	507	493	0.01826	-0.223042	-0.236094	-0.146958	-0.235062	-0.00190673	0.15018	-0.0289298	-0.214212	-0.225921	-0.107167	-0.182434
CDK6_+_92463239.23-P2	317	42	276	461	346	535	641	0.149354	0.255231	0.365035	0.25654	-0.239853	-0.105618	-0.149766	-0.165079	-0.0879088	0.14864	0.194016	0.0849157
CDK6_+_92465848.23-P1	317	30	248	318	319	532	577	-0.00239938	0.588905	0.367611	0.318039	0.295887	-0.473829	-0.295981	-0.157974	0.296078	0.114102	0.0503761	0.153519
CDK6_+_92465903.23-P1	213	39	298	369	300	489	486	0.323615	-0.037222	-0.144977	0.0471388	-0.492336	-0.00672374	0.0905827	-0.136159	-0.166131	-0.044919	-0.0756472	-0.0955657
CDK6_-_92463228.23-P2	347	61	370	472	417	843	536	-0.239191	-0.54128	-0.315913	-0.365461	-0.14342	0.163526	-0.382903	-0.120932	-0.38002	-0.378727	-0.720069	-0.492939
CDK6_-_92463237.23-P2	364	39	385	384	424	586	569	-0.221998	0.19025	-0.28705	-0.106266	0.223263	-0.505826	0.199063	-0.0278331	0.00385598	-0.316548	-0.109241	-0.140644
CDK6_-_92463259.23-P2	338	37	334	338	301	605	659	0.0967674	0.478049	0.12981	0.234875	0.300431	-0.0874736	-0.0519822	0.0536585	0.399789	0.389602	0.0565743	0.281988
CDK6_-_92465826.23-P1	374	34	466	472	388	917	598	-0.189381	0.459907	-0.490805	-0.0734264	-0.0353173	-0.575757	-0.171487	-0.260854	-0.222108	-0.116824	-0.683545	-0.340826
CDK6_-_92465843.23-P1	250	49	339	421	453	604	633	0.47379	0.0147195	0.0502996	0.179603	-0.451461	-0.271965	-0.0281585	-0.250528	0.0249189	-0.258218	0.000887938	-0.0774705
CDK6_-_92465893.23-P1	243	24	211	205	294	356	333	-0.411922	0.117784	-0.192341	-0.16216	0.545764	-0.678017	0.0504706	-0.0272609	0.136432	-0.561207	-0.163124	-0.195966
CDK7_+_68530767.23-P1P2	299	60	320	446	364	655	559	0.0362149	-0.456818	-0.0458442	-0.155483	-0.276467	0.335789	-0.228318	-0.0563321	-0.237662	-0.122003	-0.295416	-0.21836
CDK7_+_68531106.23-P1P2	362	21	332	417	435	501	572	-0.206462	1.09092	-0.0657887	0.27289	0.0963736	-1.43586	0.211477	-0.376003	-0.107499	-0.345913	0.124436	-0.109659
CDK7_-_68530696.23-P1P2	87	7	104	116	82	157	153	-0.0520435	0.773401	-0.293672	0.142562	-0.114606	-0.613504	0.210924	-0.172396	-0.16406	0.158923	-0.104002	-0.0363795
CDK7_-_68530717.23-P1P2	372	61	409	342	303	851	590	-0.201076	-0.402799	-0.322006	-0.308627	0.421738	0.624256	-0.251953	0.26468	0.223252	0.220484	-0.595213	-0.0504922
CDK7_-_68530895.23-P1P2	126	11	137	150	147	179	219	-0.0689807	0.638723	-0.173866	0.131959	0.0488926	-0.803548	0.419321	-0.111778	-0.017498	-0.165798	0.224202	0.0136354
CDK8_+_26828253.23-P1P2	231	26	147	200	188	343	303	-0.475063	-0.133898	0.192881	-0.138693	0.508324	0.0825436	-0.417288	0.0578601	0.0358514	-0.0523276	-0.24566	-0.0873787
CDK8_+_26828274.23-P1P2	769	121	702	943	585	1078	1280	-0.1314	-0.273567	0.0159803	-0.129662	0.00615716	0.663263	0.186291	0.285237	-0.122652	0.388723	0.181018	0.149029
CDK8_+_26828294.23-P1P2	117	14	89	105	99	150	152	-0.488925	-0.23606	-0.0784265	-0.267804	0.456551	0.114691	0.0520196	0.207754	-0.0297844	-0.122342	-0.0476602	-0.0665955
CDK8_-_26828288.23-P1P2	175	30	228	286	205	310	339	0.0874425	-0.178381	-0.278369	-0.123103	-0.408229	0.164103	0.36187	0.0392483	-0.318196	-0.0152514	0.062248	-0.0903999
CDK8_-_26828453.23-P1P2	473	63	392	482	342	686	642	-0.425755	-0.327483	-0.138901	-0.297379	0.273238	0.49612	-0.00225011	0.255703	-0.149926	0.167664	-0.162404	-0.0482221
CDK9_+_130548739.23-P1P2	186	21	211	185	195	297	316	-0.101866	0.234831	-0.267939	-0.0449913	0.308209	-0.27832	0.311885	0.113924	0.208933	-0.0444623	0.0226926	0.0623877
CDK9_+_130548853.23-P1P2	276	18	175	321	239	297	439	-0.196935	0.93152	0.476245	0.40361	0.0825263	-0.794249	0.0419968	-0.223242	-0.111819	0.136298	0.496989	0.173823
CDK9_-_130547862.23-P1P2	218	32	263	310	258	500	436	0.133512	0.091552	-0.121355	0.0345696	-0.207509	-0.0745345	-0.12176	-0.134601	-0.0714064	0.0160443	-0.264369	-0.106577
CDK9_-_130548401.23-P1P2	213	29	212	304	225	198	372	-0.0620387	0.00454549	-0.0393822	-0.0322918	-0.212787	-0.0191075	0.903669	0.223925	-0.272235	-0.0155352	0.843033	0.185088
CDK9_-_130548749.23-P1P2	364	46	456	405	393	448	571	-0.216936	-0.0428473	-0.526164	-0.261982	0.146448	-0.158131	0.83064	0.272986	-0.0678975	-0.201951	0.283223	0.00445804
CDKAL1_+_20534746.23-P1P2	189	33	139	282	200	485	361	0.0671247	-0.225171	0.526293	0.122749	-0.276878	0.337231	-0.997795	-0.312481	-0.207163	0.111086	-0.492755	-0.196277
CDKAL1_+_20534794.23-P1P2	436	51	344	454	346	615	716	-0.150856	0.134758	0.20693	0.0636107	0.242067	0.17449	-0.033073	0.127828	0.0938009	0.308275	0.152604	0.184893
CDKAL1_-_20534756.23-P1P2	273	20	135	261	303	345	399	-0.319	0.641685	0.712809	0.345164	0.365282	-0.984553	-0.548532	-0.389268	0.0488726	-0.343842	0.143023	-0.0506486
CDKAL1_-_20534759.23-P1P2	316	53	265	338	337	481	533	-0.112277	-0.346561	0.157523	-0.100438	0.203333	0.268008	-0.0549397	0.1388	0.0936459	-0.0795258	0.0813296	0.0318166
CDKAL1_-_20534991.23-P1P2	149	21	134	183	181	403	443	0.705507	0.722213	0.874453	0.767391	0.00390002	-0.170836	-0.783442	-0.316793	0.711997	0.550404	0.0697578	0.444053
CDKL1_+_50863545.23-P1P2	781	92	696	938	695	1151	1167	-0.287078	-0.0116054	-0.104975	-0.134553	0.036166	0.0193855	0.0793762	0.0449759	-0.248322	0.0068069	-0.0468523	-0.0961223
CDKL1_+_50863573.23-P1P2	225	18	168	162	164	222	354	-0.212664	0.621048	0.224668	0.211017	0.774363	-0.250934	0.403006	0.308812	0.564289	0.369141	0.606421	0.513284
CDKL1_+_50863588.23-P1P2	321	62	310	390	522	623	629	0.103999	-0.333912	0.170171	-0.0199141	0.0195305	-0.137017	-0.201859	-0.106449	0.12612	-0.471903	-0.0529412	-0.132908
CDKL1_-_50863559.23-P1P2	469	45	365	367	447	564	729	-0.230157	0.34129	0.147402	0.0861781	0.654239	-0.375585	0.177306	0.151987	0.426672	-0.0352688	0.303455	0.231619
CDKL1_-_50863564.23-P1P2	515	91	515	656	763	1043	936	-0.00455176	-0.314062	0.0113155	-0.102433	-0.048692	-0.131052	-0.21299	-0.130911	-0.0506536	-0.446087	-0.222928	-0.23989
CDKL2_+_76555613.23-P1P2	221	19	211	247	217	313	285	-0.499572	0.230258	-0.416902	-0.228739	0.139967	-0.576931	0.236185	-0.0669264	-0.357015	-0.347646	-0.20197	-0.30221
CDKL2_+_76555663.23-P1P2	120	6	59	167	118	171	225	0.0404027	1.55219	1.08052	0.891036	-0.176382	-1.36099	-0.730105	-0.755825	-0.133389	0.190225	0.32916	0.128665
CDKL2_+_76555675.23-P1P2	416	69	464	492	534	1082	803	0.0823286	-0.135901	-0.0593454	-0.0376391	0.0583565	-0.0154787	-0.416399	-0.124507	0.143275	-0.152353	-0.496998	-0.168692
CDKL2_-_76555646.23-P1P2	369	55	346	412	360	695	587	-0.196748	-0.260775	-0.0880321	-0.181852	0.141408	0.226199	-0.201136	0.0554903	-0.0527502	-0.0355492	-0.310421	-0.132907
CDKL2_-_76555682.23-P1P2	275	38	227	317	275	401	411	-0.286781	-0.241565	0.0058255	-0.174174	0.0953801	0.0813324	-0.0158051	0.0536358	-0.188811	-0.161206	-0.0312329	-0.127083
CDKL3_+_133702210.23-P2	88	1	58	86	98	182	139	-0.206978	3.44231	0.410339	1.21522	0.333598	-3.67802	-0.844709	-1.39638	0.12921	-0.236682	-0.455623	-0.187698
CDKL3_+_133702827.23-P2	279	43	259	297	273	548	458	-0.151405	-0.263693	-0.0282251	-0.147775	0.210234	0.2702	-0.276119	0.068105	0.0614183	0.00553387	-0.325597	-0.086215
CDKL3_+_133702841.23-P2	281	40	313	368	357	610	568	0.148833	0.151187	0.00910768	0.103042	-0.0887043	-0.221159	-0.157542	-0.155802	0.0627188	-0.0709459	-0.169687	-0.0593048
CDKL3_+_133706658.23-P1	161	34	145	157	225	490	278	-0.0784637	-0.645154	0.0884114	-0.211735	0.336727	0.210374	-0.951624	-0.134841	0.260854	-0.435753	-0.884466	-0.353122
CDKL3_+_133706664.23-P1	92	24	98	189	140	240	261	0.637856	-0.233689	0.562576	0.322248	-0.738249	0.392372	-0.487076	-0.277651	-0.0978028	0.15771	0.0542464	0.0380513
CDKL3_-_133702224.23-P2	0	2	0	2	11	6	9
CDKL3_-_133702889.23-P2	342	42	309	368	421	607	598	-0.0603387	0.155052	0.101918	0.0655438	0.194722	-0.388666	-0.168985	-0.120976	0.136973	-0.234588	-0.08832	-0.0619781
CDKL3_-_133706263.23-P1	35	6	151	74	61	133	52	-0.295331	-0.561155	-2.38859	-1.08169	-0.779739	-0.409082	0.988227	-0.0668647	-1.07248	-0.97121	-1.42161	-1.1551
CDKL3_-_133706274.23-P1	188	40	243	181	334	462	385	0.167638	-0.409846	-0.186718	-0.142975	0.355174	-0.125083	-0.121832	0.0360864	0.525402	-0.535902	-0.329803	-0.113434
CDKL3_-_133706536.23-P1	171	21	141	208	166	270	285	-0.129522	0.0858684	0.164646	0.0403308	0.0178441	-0.0460293	-0.132159	-0.0534482	-0.109088	0.0388659	0.0112335	-0.0196629
CDKL4_+_39456624.23-ENST00000378803.1,ENST00000395035.3	147	24	152	178	183	228	191	-0.488731	-0.684166	-0.521119	-0.564672	0.0243702	0.00595539	0.220142	0.0834893	-0.461771	-0.679184	-0.32223	-0.487728
CDKL4_+_39456634.23-ENST00000378803.1,ENST00000395035.3	97	10	231	115	181	128	204	0.206025	0.673865	-1.02994	-0.0500182	0.0548541	-1.24123	1.65685	0.156828	0.263469	-0.568333	0.605656	0.100264
CDKL4_-_39456218.23-ENST00000378803.1,ENST00000395035.3	226	24	165	203	197	417	358	-0.202851	0.222221	0.266873	0.0954143	0.455274	-0.100397	-0.532477	-0.0591996	0.255013	0.120851	-0.286857	0.0296693
CDKL4_-_39456253.23-ENST00000378803.1,ENST00000395035.3	233	37	212	311	229	341	368	-0.207112	-0.362524	-0.0549791	-0.208205	-0.116153	0.306942	0.119397	0.103395	-0.320675	-0.0565546	0.043165	-0.111355
CDKL4_-_39456599.23-ENST00000378803.1,ENST00000395035.3	146	13	120	285	123	307	282	0.0832389	0.762479	0.38204	0.409253	-0.664562	-0.305382	-0.550099	-0.506681	-0.578733	0.456124	-0.189313	-0.103974
CDKL5_+_18443738.23-P1P2	266	43	373	290	229	273	401	-0.274312	-0.455439	-0.746194	-0.491982	0.175805	0.523754	1.25538	0.651646	-0.095917	0.0673419	0.487932	0.153119
CDKL5_+_18443786.23-P1P2	66	24	84	145	68	142	178	0.564851	-0.785861	0.232795	0.00392849	-0.835084	1.43419	0.0476751	0.215595	-0.267642	0.647358	0.259217	0.212978
CDKL5_+_18444159.23-P1P2	227	43	240	250	241	390	477	0.204809	-0.205052	0.140334	0.0466972	0.161196	0.450068	0.104665	0.238643	0.368595	0.244043	0.223746	0.278795
CDKL5_-_18443804.23-P1P2	215	41	241	293	274	359	430	0.133512	-0.285991	-0.0153171	-0.0559321	-0.146133	0.196213	0.230154	0.0934114	-0.0100304	-0.090752	0.193584	0.0309338
CDKL5_-_18444186.23-P1P2	374	67	341	409	458	631	638	-0.0959697	-0.425309	0.0531641	-0.156038	0.171369	0.163578	-0.0827635	0.0840611	0.0779892	-0.262704	-0.0508526	-0.0785224
CDKN1A_+_36646518.23-P1P2	647	73	596	565	581	825	947	-0.316889	0.0207637	-0.182568	-0.159565	0.495946	-0.0558771	0.336023	0.258697	0.181647	-0.0360865	0.132201	0.0925873
CDKN1A_+_36646528.23-P1P2	682	89	673	832	771	1142	1185	-0.0694444	0.0583056	-0.0344119	-0.0151836	0.0136195	-0.178161	0.0422206	-0.0407736	-0.0532347	-0.120828	-0.0134446	-0.0625026
CDKN1A_-_36646538.23-P1P2	259	39	243	415	232	616	622	0.397475	0.318736	0.505338	0.407183	-0.379728	0.364114	-0.536869	-0.184161	0.0203369	0.681877	-0.0527848	0.216476
CDKN1A_-_36646575.23-P1P2	607	79	409	553	668	747	933	-0.246307	-0.11468	0.339156	-0.00727715	0.434848	-0.143231	-0.0639026	0.075905	0.191131	-0.258884	0.254	0.0620824
CDKN1A_-_36646586.23-P1P2	88	11	100	139	121	124	179	0.157896	0.347752	-0.010661	0.164996	-0.359078	-0.522739	0.494765	-0.129017	-0.198592	-0.17596	0.46285	0.0294329
CDKN1B_+_12870313.23-P1P2	85	10	80	46	113	163	134	-0.20979	0.0675288	-0.106459	-0.0829068	1.18626	-0.561558	-0.221695	0.134336	0.979061	-0.495003	-0.349408	0.0448834
CDKN1B_+_12870316.23-P1P2	394	60	307	463	311	596	625	-0.200827	-0.295811	0.174997	-0.107214	0.0676148	0.562813	-0.151969	0.159486	-0.130622	0.266029	0.00177485	0.0457271
CDKN1B_+_12870802.23-P1P2	175	27	189	247	175	216	423	0.406815	0.292994	0.311651	0.337153	-0.196725	0.240369	0.61246	0.218701	0.21268	0.53239	0.902857	0.549309
CDKN1B_-_12870352.23-P1P2	17	23	35	104	100	145	93	1.58521	-1.66104	0.559255	0.161143	-2.31255	0.816398	-1.24552	-0.913889	-0.724747	-0.84561	-0.707519	-0.759292
CDKN1B_-_12870766.23-P1P2	464	44	274	486	408	587	705	-0.262989	0.325415	0.512827	0.191751	0.2336	-0.276301	-0.29408	-0.11226	-0.0267994	0.0481413	0.197494	0.0729452
CDKN1C_+_2906927.23-P1P2	297	54	343	288	256	560	547	0.01459	-0.336123	-0.177288	-0.166274	0.344825	0.69158	0.0978866	0.378097	0.362006	0.354484	-0.100655	0.205278
CDKN1C_+_2906930.23-P1P2	420	59	565	610	439	1004	775	0.0173191	0.0387771	-0.394675	-0.11286	-0.237989	0.0412586	-0.0243317	-0.0736872	-0.218079	0.0790626	-0.44026	-0.193092
CDKN1C_+_2907024.23-P1P2	80	11	92	119	71	107	179	0.2954	0.347752	0.109633	0.250928	-0.272458	0.246377	0.5872	0.18704	0.0255317	0.593156	0.67558	0.431422
CDKN1C_-_2906542.23-P1P2	291	17	287	304	251	258	414	-0.357876	0.929392	-0.322041	0.0831583	0.237379	-0.947388	0.958784	0.0829252	-0.117907	-0.0189694	0.615491	0.159538
CDKN1C_-_2906877.23-P1P2	426	56	526	504	410	588	833	0.100975	0.218185	-0.187367	0.0439312	0.057861	0.0645675	0.644351	0.255593	0.161426	0.28178	0.435731	0.292979
CDKN2AIPNL_+_133747526.23-P1P2	224	48	175	245	273	364	469	0.199601	-0.388151	0.571612	0.127688	0.171148	0.428898	-0.251479	0.116189	0.37334	0.0397742	0.29888	0.237331
CDKN2AIPNL_+_133747534.23-P1P2	5	8	42	16	20	28	65	2.83395	-0.654265	-0.22057	0.653039					1.4589	0.959527	1.14824	1.18889
CDKN2AIPNL_+_133747541.23-P1P2	406	53	540	568	518	756	775	0.0662287	0.1935	-0.329384	-0.0232184	-0.18398	-0.352195	0.319678	-0.0721657	-0.115161	-0.159669	-0.0309589	-0.101929
CDKN2AIPNL_+_133747553.23-P1P2	202	32	197	234	205	432	456	0.308191	0.156258	0.360218	0.274889	0.0882781	0.257213	-0.327731	0.00591995	0.399059	0.412497	0.0112335	0.274263
CDKN2AIPNL_-_133747155.23-P1P2	74	17	127	152	156	233	198	0.553415	-0.134739	-0.209949	0.0695761	-0.738043	-0.261247	-0.0703966	-0.356562	-0.182037	-0.396958	-0.301599	-0.293531
CDKN2AIP_+_184365872.23-P1P2	516	78	455	642	497	943	864	-0.122828	-0.207147	0.0745442	-0.0851435	-0.0147709	0.264993	-0.246286	0.00131186	-0.135008	0.0568727	-0.192995	-0.090377
CDKN2AIP_+_184366219.23-P1P2	499	72	365	512	616	1052	931	0.0332535	0.01608	0.500264	0.183199	0.263327	-0.160169	-0.722062	-0.206301	0.299171	-0.145062	-0.243051	-0.0296472
CDKN2AIP_-_184365844.23-P1P2	192	17	149	181	136	408	192	-0.866488	-0.179133	-0.484827	-0.510149	0.385548	-0.0633073	-0.648152	-0.108637	-0.47835	-0.243413	-1.15423	-0.625332
CDKN2AIP_-_184365854.23-P1P2	478	48	384	538	345	651	772	-0.174898	0.330862	0.156874	0.10428	0.129836	0.0912027	0.0435536	0.0881973	-0.0424717	0.421092	0.179174	0.185931
CDKN2AIP_-_184366159.23-P1P2	695	82	801	868	698	1185	1268	0.000982	0.274155	-0.18794	0.0290656	-0.0202507	-0.152838	0.240092	0.0223342	-0.0166786	0.120343	0.0308987	0.0448544
CDKN2A_+_21974424.23-P2	92	11	35	115	82	184	153	-0.132662	0.121324	1.27748	0.422049	-0.0214968	0.0385723	-1.58917	-0.524033	-0.151569	0.158923	-0.332943	-0.10853
CDKN2A_+_21974625.23-P2	603	61	608	728	649	889	1025	-0.101094	0.394039	-0.0971399	0.0652683	0.0286509	-0.474645	0.256993	-0.0630003	-0.0698528	-0.0815793	0.1386	-0.0042775
CDKN2A_+_21974671.23-P2	316	30	237	352	276	562	572	-0.0103973	0.576348	0.420507	0.32882	0.14478	-0.264941	-0.440578	-0.186913	0.136973	0.310434	-0.041324	0.135361
CDKN2A_+_21994035.23-P1	96	10	125	122	72	352	175	-0.000239251	0.452651	-0.365194	0.0290726	-0.0453435	0.0886958	-0.688543	-0.215063	-0.0429926	0.540373	-1.07499	-0.192536
CDKN2A_+_21994326.23-P1	182	25	178	269	179	321	416	0.326157	0.379951	0.374086	0.360065	-0.263236	0.0967331	-0.0455912	-0.0706982	0.065511	0.475711	0.307241	0.282821
CDKN2A_+_21994362.23-P1	417	72	306	560	401	671	803	0.0788647	-0.197301	0.541248	0.140937	-0.124948	0.459159	-0.327676	0.0021783	-0.0434932	0.260885	0.192318	0.13657
CDKN2A_+_21994383.23-P1	233	54	270	347	288	503	531	0.321894	-0.378952	0.125132	0.0226914	-0.274174	0.521655	-0.0924942	0.0516622	0.0503098	0.14173	0.0113844	0.0678082
CDKN2A_-_21974525.23-P2	242	42	443	357	215	382	528	0.259043	-0.0245556	-0.597389	-0.120967	-0.260486	0.580817	1.01884	0.44639	0.0011475	0.555288	0.400196	0.318877
CDKN2A_-_21974795.23-P2	540	77	650	882	712	1297	1176	0.256369	0.256253	0.00475585	0.172459	-0.407388	-0.272254	-0.191562	-0.290401	-0.148429	-0.0169739	-0.208059	-0.124487
CDKN2A_-_21994389.23-P1	437	63	355	410	414	685	765	-0.0586614	-0.0745963	0.25702	0.0412541	0.392441	0.220486	-0.14318	0.156582	0.336369	0.144916	0.0925867	0.191291
CDKN2B_+_22008827.23-P1P2	348	70	283	342	250	533	513	-0.306616	-0.8031	0.00753618	-0.367393	0.325522	1.10019	-0.108229	0.439162	0.0214961	0.296118	-0.121946	0.0652228
CDKN2B_+_22008917.23-P1P2	309	28	238	397	317	729	506	-0.154957	0.499006	0.237555	0.193868	-0.0611008	-0.564291	-0.809852	-0.478415	-0.213468	-0.0662582	-0.59355	-0.291092
CDKN2B_+_22008932.23-P1P2	90	16	148	174	143	266	222	0.436075	0.117784	-0.265658	0.0960668	-0.650659	-0.223179	-0.0407243	-0.304854	-0.211994	-0.106368	-0.327636	-0.215333
CDKN2B_+_22009247.23-P1P2	580	79	438	591	570	928	1006	-0.0719824	-0.00599849	0.349007	0.090342	0.273326	0.0856554	-0.278089	0.0269641	0.203934	0.0786837	0.0496646	0.110761
CDKN2B_+_22009282.23-P1P2	598	89	632	651	721	979	991	-0.137748	-0.199625	-0.20166	-0.179678	0.177919	-0.0814293	0.173721	0.0900702	0.0427612	-0.282027	-0.0491928	-0.0961529
CDKN2C_+_51434837.23-P2	223	28	340	199	271	416	446	0.133512	0.316913	-0.459112	-0.00289561	0.464707	-0.338101	0.514056	0.213554	0.600809	-0.0221619	0.0336912	0.204113
CDKN2C_+_51434858.23-P2	26	4	52	44	16	25	51	0.105498	-0.00420699	-0.878635	-0.259115			1.86169		-0.350473	0.931513	0.9618	0.51428
CDKN2C_+_51435928.23-P1	97	11	210	157	174	224	258	0.544827	0.875163	-0.553639	0.288784	-0.394277	-1.04682	0.711995	-0.243033	0.15314	-0.172629	0.137103	0.0392048
CDKN2C_+_51435933.23-P1	118	21	84	128	179	324	224	0.058224	-0.261595	0.564417	0.120349	0.183074	-0.154806	-1.14243	-0.371386	0.243889	-0.417374	-0.599264	-0.257583
CDKN2C_+_51435947.23-P1	264	33	320	351	380	515	560	0.218401	0.408257	-0.0432657	0.194464	-0.110502	-0.588769	0.118604	-0.193555	0.110489	-0.181485	0.0540854	-0.00563685
CDKN2C_-_51434505.23-P2	212	12	277	204	213	300	270	-0.517593	0.815221	-0.887547	-0.19664	0.355926	-1.21305	0.690028	-0.0556999	-0.159076	-0.398807	-0.218772	-0.258885
CDKN2C_-_51434601.23-P2	156	20	128	143	165	278	213	-0.41718	-0.263851	-0.115911	-0.265647	0.425962	-0.107701	-0.313836	0.00147485	0.0113719	-0.372525	-0.451	-0.270718
CDKN2C_-_51434930.23-P2	255	24	222	272	239	387	402	-0.20979	0.389457	0.00601523	0.0618942	0.207322	-0.379212	0.00333092	-0.0561862	0.00012249	0.0092721	-0.0119071	-0.000837494
CDKN2C_-_51435973.23-P1	411	97	512	640	385	929	928	0.308499	-0.418564	0.0073604	-0.0342351	-0.338502	0.947891	-0.05443	0.184986	-0.0274135	0.528354	-0.0683228	0.144206
CDKN2C_-_51435981.23-P1	131	11	172	153	133	419	303	0.343263	1.10711	-0.0337114	0.472221	0.0764665	-0.659158	-0.479437	-0.354043	0.42232	0.446979	-0.534401	0.111632
CDKN2D_+_10679551.23-P1P2	220	24	336	408	293	335	457	0.188203	0.574456	-0.406888	0.11859	-0.590634	-0.673102	0.809405	-0.151444	-0.399841	-0.0996193	0.381264	-0.0393989
CDKN2D_+_10679612.23-P1P2	153	27	240	237	110	283	306	0.133512	-0.174132	-0.500123	-0.180248	-0.330924	0.910221	0.567337	0.382211	-0.194822	0.735115	0.0459606	0.195418
CDKN2D_+_10679629.23-P1P2	370	37	513	502	458	669	657	-0.0381198	0.473664	-0.493686	-0.0193806	-0.139731	-0.693058	0.422057	-0.13691	-0.17526	-0.220367	-0.0928819	-0.162836
CDKN2D_+_10679673.23-P1P2	486	62	526	633	638	912	1034	0.22272	0.383192	0.124481	0.243464	-0.0808179	-0.426524	0.0111338	-0.165403	0.144492	-0.0443049	0.114361	0.0715163
CDKN2D_-_10679219.23-P1P2	331	46	320	405	214	593	607	0.00837744	0.0453584	0.073004	0.0422466	0.00934064	0.718788	-0.0848554	0.214424	0.0203082	0.763173	-0.0331046	0.250126
CDKN3_+_54863725.23-P1P2	378	79	457	648	476	576	740	0.102651	-0.449032	-0.155289	-0.167223	-0.477176	0.345656	0.47123	0.113237	-0.371935	-0.104349	0.294687	-0.0605322
CDKN3_+_54864161.23-P1P2	580	84	585	685	821	1143	1033	-0.0337724	-0.0563252	-0.0302889	-0.0401288	0.0603802	-0.352228	-0.161212	-0.15102	0.029198	-0.409527	-0.212754	-0.197694
CDKN3_-_54863739.23-P1P2	283	19	264	353	295	540	449	-0.200574	0.886012	-0.0844431	0.200331	-0.0184348	-1.01995	-0.227317	-0.421901	-0.216419	-0.134912	-0.333013	-0.228115
CDKN3_-_54863776.23-P1P2	428	67	384	446	455	494	640	-0.286027	-0.420793	-0.113655	-0.273492	0.240998	0.173059	0.4417	0.285253	-0.0424382	-0.248707	0.306792	0.00521542
CDKN3_-_54864170.23-P1P2	290	40	323	298	363	575	593	0.165491	0.213328	0.0258773	0.134899	0.261172	-0.245205	-0.026923	-0.003652	0.429253	-0.0328502	-0.0222989	0.124701
CDNF_+_14879639.23-P1P2	19	3	35	75	32	35	81	1.22543	1.07826	0.359946	0.887879	-1.68046				-0.452435	0.598937	1.1438	0.4301
CDNF_+_14879900.23-P1P2	204	20	155	290	198	474	348	-0.0959697	0.444383	0.316198	0.221537	-0.207052	-0.370736	-0.807514	-0.461767	-0.300432	0.0726741	-0.512569	-0.246776
CDNF_+_14879982.23-P1P2	147	26	231	175	148	433	317	0.242179	-0.068733	-0.394031	-0.0735283	0.0488926	0.427679	-0.101369	0.125067	0.293662	0.357973	-0.516653	0.0449937
CDNF_+_14879989.23-P1P2	102	10	79	22	55	122	118	-0.65627	-0.115917	-0.271758	-0.347982	2.51343	0.477261	0.178148	1.05628	1.85975	0.360371	-0.114863	0.701751
CDNF_+_14880052.23-P1P2	436	81	363	370	478	565	716	-0.150856	-0.532667	0.129369	-0.184718	0.537234	0.375676	0.166823	0.359911	0.388968	-0.157964	0.27494	0.168648
CDO1_+_115151952.23-P1P2	289	31	318	429	331	497	557	0.08012	0.490705	-0.04197	0.176285	-0.269477	-0.479798	0.160886	-0.19613	-0.186767	0.00993333	0.0976625	-0.0263903
CDO1_-_115151890.23-P1P2	347	34	376	405	444	457	583	-0.117928	0.423257	-0.217857	0.0291573	0.0774451	-0.77026	0.523643	-0.0563906	-0.0378924	-0.347977	0.284533	-0.0337788
CDO1_-_115151965.23-P1P2	398	69	277	330	389	833	599	-0.2767	-0.558745	0.262049	-0.191132	0.570734	0.441591	-0.783326	0.076333	0.296624	-0.118127	-0.54253	-0.121344
CDO1_-_115152304.23-P1P2	227	59	243	308	210	435	378	-0.130794	-0.997033	-0.213191	-0.447006	-0.139807	1.10509	-0.0349543	0.31011	-0.26801	0.107084	-0.269398	-0.143442
CDO1_-_115152311.23-P1P2	197	24	134	272	289	269	370	0.0428418	0.269787	0.614672	0.3091	-0.16498	-0.65327	-0.200268	-0.339506	-0.119548	-0.384457	0.39315	-0.0369516
CDON_+_125932185.23-P1P2	81	12	121	111	70	149	136	-0.118875	-0.174132	-0.682021	-0.325009	-0.154135	0.392372	0.5048	0.247679	-0.270419	0.217267	-0.198475	-0.0838757
CDON_+_125932340.23-P1P2	15	14	55	35	54	88	76	1.47455	-1.23606	-0.384053	-0.0485212		0.98916	0.127033		0.555178	-0.247873	-0.278273	0.00967742
CDON_+_125932348.23-P1P2	193	29	226	367	278	373	532	0.596338	0.520669	0.384483	0.500497	-0.626748	-0.324267	0.082252	-0.289588	-0.0278202	0.195429	0.445482	0.204363
CDON_+_125932689.23-P1P2	187	22	190	216	228	248	315	-0.114174	0.163144	-0.121268	-0.0240995	0.0924383	-0.436766	0.420764	0.0254789	-0.0191458	-0.274595	0.278243	-0.00516597
CDON_-_125932290.23-P1P2	7	1	5	9	14	37	21
CDPF1_+_46646137.23-P1P2	159	25	195	226	263	345	455	0.650352	0.509234	0.371772	0.510453	-0.206865	-0.45837	-0.0180174	-0.227751	0.446077	0.049891	0.332501	0.276157
CDPF1_+_46646154.23-P1P2	195	20	120	213	210	330	258	-0.462591	0.0126668	0.253716	-0.0654027	0.173052	-0.455625	-0.654327	-0.3123	-0.286949	-0.443931	-0.421864	-0.384248
CDPF1_+_46646157.23-P1P2	330	51	434	495	355	484	614	0.0292848	-0.0869628	-0.350077	-0.135918	-0.284531	0.137443	0.647793	0.166901	-0.252656	0.0495069	0.276463	0.0244377
CDPF1_-_46646093.23-P1P2	187	35	246	212	249	392	478	0.487484	0.0949515	0.107732	0.230056	0.119405	0.105974	0.132909	0.11943	0.60948	0.199952	0.219388	0.34294
CDPF1_-_46646108.23-P1P2	247	30	186	232	203	296	394	-0.192803	0.0385289	0.232272	0.0259993	0.390818	0.178247	0.13481	0.234625	0.200604	0.215803	0.345829	0.254079
CDR1_+_139866617.23-P1P2	195	40	165	210	199	270	356	0.00191525	-0.522827	0.258791	-0.0873737	0.193516	0.621996	0.0946114	0.303375	0.198022	0.098196	0.332149	0.209455
CDR1_+_139866662.23-P1P2	141	19	75	225	228	248	256	-0.00603921	0.0754402	0.920561	0.329987	-0.373799	-0.64827	-0.920273	-0.647447	-0.377248	-0.573803	-0.0209653	-0.324005
CDR1_+_139866671.23-P1P2	244	32	280	194	258	405	419	-0.0864188	0.0341741	-0.269097	-0.107114	0.631256	-0.0745345	0.27261	0.276444	0.547427	-0.0413336	-0.0177407	0.162784
CDR1_+_139866698.23-P1P2	194	28	209	270	203	379	481	0.443492	0.425906	0.351913	0.407104	-0.176471	0.0787117	-0.0535901	-0.0504499	0.269611	0.503644	0.27707	0.350109
CDR1_+_139866726.23-P1P2	239	41	94	200	228	249	369	-0.239878	-0.506707	1.12227	0.125228	0.557442	0.461355	-0.600308	0.139496	0.320154	-0.0463258	0.500706	0.258178
CDR2L_+_72983721.23-P1P2	56	10	60	134	74	89	170	0.735548	0.410831	0.65188	0.599419	-0.958303	0.0491675	0.236262	-0.224291	-0.220165	0.459025	0.866888	0.368583
CDR2L_+_72984148.23-P1P2	671	81	700	748	691	1215	1200	-0.0278381	0.212336	-0.073013	0.0371617	0.143706	-0.155999	0.00957533	-0.000906005	0.118458	0.055364	-0.0846909	0.0297103
CDR2L_+_72984151.23-P1P2	96	22	110	113	136	172	257	0.554174	-0.130439	0.373644	0.265793	0.0652149	0.308662	0.1602	0.178025	0.621979	0.177249	0.512591	0.437273
CDR2L_-_72983740.23-P1P2	0	0	0	0	0	0	0
CDR2L_-_72984380.23-P1P2	195	26	261	285	194	329	357	0.00596209	0.102708	-0.398746	-0.096692	-0.247056	0.0372196	0.471067	0.0870767	-0.238504	0.138955	0.0510675	-0.0161607
CDR2_+_22385877.23-P1P2	218	38	285	204	204	502	344	-0.208407	-0.498295	-0.579174	-0.428625	0.39619	0.512195	-0.0116206	0.298922	0.190373	0.0129266	-0.612048	-0.136249
CDR2_+_22385893.23-P1P2	102	17	178	76	131	267	219	0.235874	0.0106919	-0.551567	-0.101667	0.724929	-0.00926743	0.220142	0.311935	0.963393	0.000451279	-0.352678	0.203722
CDR2_+_22385896.23-P1P2	47	16	131	185	147	102	234	1.44929	0.193732	-0.0136789	0.543114	-1.67636	-0.26298	1.1661	-0.257746	-0.224483	-0.0702204	1.13117	0.278822
CDR2_+_22385911.23-P1P2	152	20	189	222	251	539	466	0.749771	0.865626	0.451323	0.688907	-0.246057	-0.712923	-0.706794	-0.555258	0.506304	0.15173	-0.276724	0.127103
CDR2_-_22385928.23-P1P2	32	9	27	71	29	51	115	0.979002	-0.00106728	1.23998	0.739306	-0.849316		-0.112433		0.132277	1.2466	1.1063	0.82839
CDRT15L2_+_20483247.23-ENST00000399044.1	200	17	107	221	241	297	337	-0.113739	0.63251	0.804517	0.441096	0.156385	-0.888734	-0.667747	-0.466699	0.0452359	-0.257197	0.115517	-0.0321483
CDRT15L2_+_20483299.23-ENST00000399044.1	37	6	62	19	30	48	65	-0.0535734	-0.239227	-0.782449	-0.358417			1.17434		1.21097	0.374564	0.370636	0.652058
CDRT15L2_+_20483463.23-ENST00000399044.1	94	7	126	24	77	128	70	-1.29179	-0.354704	-1.69862	-1.11504	2.27006	-0.522739	0.782385	0.843235	0.980854	-0.878416	-0.937486	-0.278349
CDRT15L2_-_20483308.23-ENST00000399044.1	333	26	353	321	327	500	491	-0.306287	0.562507	-0.374566	-0.0394485	0.35338	-0.716014	0.302845	-0.0199298	0.0496834	-0.15448	-0.0929741	-0.0659237
CDRT15L2_-_20483526.23-ENST00000399044.1	74	13	125	112	124	190	132	-0.0315471	-0.332678	-0.772011	-0.378745	-0.29747	-0.317064	0.201033	-0.137834	-0.326427	-0.650715	-0.592231	-0.523124
CDRT15_+_14139681.23-P1P2	0	0	0	11	28	17	14
CDRT15_+_14139839.23-P1P2	124	23	182	248	202	353	375	0.730063	0.350553	0.192332	0.424316	-0.699569	-0.197957	-0.150625	-0.349383	0.0330841	0.151623	0.0204534	0.0683867
CDRT15_+_14139882.23-P1P2	108	13	111	178	166	301	271	0.460774	0.705077	0.437113	0.534321	-0.420415	-0.737907	-0.634099	-0.597474	0.0429493	-0.0338032	-0.21824	-0.0696979
CDRT15_+_14140173.23-P1P2	60	9	105	167	108	178	203	0.891957	0.818779	0.10047	0.603735	-1.17638	-0.64827	0.0436169	-0.593678	-0.281835	0.169536	0.122833	0.00351146
CDRT15_-_14139957.23-P1P2	277	30	230	298	310	314	518	0.0365783	0.433285	0.320698	0.26352	0.195005	-0.432541	0.355974	0.0394793	0.234173	-0.000228896	0.655419	0.296454
CDRT1_+_15522426.23-ENST00000395906.3	423	40	488	599	561	683	791	0.0365322	0.628973	-0.153824	0.170561	-0.201467	-0.873236	0.3201	-0.251534	-0.162345	-0.245236	0.145023	-0.0875191
CDRT1_+_15522433.23-ENST00000395906.3	204	41	210	254	276	519	468	0.331452	-0.16382	0.305499	0.15771	-0.015828	0.18572	-0.50024	-0.110116	0.318214	0.0209275	-0.215995	0.0410487
CDRT1_+_15522454.23-ENST00000395906.3	139	30	151	138	194	343	254	0.00325575	-0.594838	-0.100341	-0.230641	0.310848	0.24367	-0.378555	0.0586544	0.316694	-0.352141	-0.500149	-0.178532
CDRT1_-_15522368.23-ENST00000395906.3	183	30	220	164	134	244	422	0.338911	0.137576	0.0891189	0.188536	0.458579	0.777494	0.655727	0.6306	0.800081	0.914097	0.723593	0.81259
CDRT1_-_15522389.23-ENST00000395906.3	359	86	375	450	359	636	598	-0.130326	-0.878895	-0.177366	-0.395529	-0.0255098	0.875117	0.0429686	0.297525	-0.153246	-0.00475114	-0.15565	-0.104549
CDRT4_+_15370722.23-ENST00000312177.6	49	16	113	116	99	137	185	1.05018	-0.145251	-0.139418	0.255172	-0.94284	0.307336	0.527252	-0.036084	0.109934	0.161112	0.36658	0.212542
CDRT4_+_15370859.23-ENST00000312177.6	157	38	133	141	250	273	284	-0.0113615	-0.774813	0.243844	-0.180777	0.455501	0.218836	-0.23237	0.147322	0.446729	-0.55695	-0.00977903	-0.0399999
CDRT4_-_15370532.23-ENST00000312177.6	341	47	273	382	360	691	460	-0.434626	-0.385731	-0.0978877	-0.306082	0.13663	-0.000571518	-0.53468	-0.132874	-0.295405	-0.387276	-0.653821	-0.445501
CDRT4_-_15370556.23-ENST00000312177.6	145	9	82	125	97	165	204	-0.373972	0.825868	0.464253	0.305383	0.514556	-0.493295	-0.203665	-0.0608015	0.143175	0.3316	0.239334	0.238036
CDRT4_-_15370606.23-ENST00000312177.6	209	22	160	186	165	293	292	-0.384022	0.0537606	0.0172759	-0.104329	0.468632	0.0298021	-0.0677239	0.14357	0.0871994	0.0825896	-0.0717013	0.0326959
CDS1_+_85504374.23-P1P2	344	76	441	529	393	503	708	0.174853	-0.456954	-0.16765	-0.149917	-0.320428	0.566235	0.615325	0.287044	-0.142985	0.108307	0.426422	0.130581
CDS1_-_85504268.23-P1P2	441	50	361	425	503	514	799	-0.00907101	0.321563	0.295576	0.202689	0.353747	-0.393866	0.295335	0.0850723	0.347266	-0.0732757	0.569658	0.281216
CDS1_-_85504560.23-P1P2	228	47	280	240	256	373	349	-0.252295	-0.784138	-0.53282	-0.523084	0.226431	0.491282	0.391356	0.369689	-0.0232737	-0.29383	-0.162718	-0.15994
CDS1_-_85504678.23-P1P2	161	31	119	212	235	440	357	0.282376	-0.151048	0.734342	0.288556	-0.0965722	0.0143721	-1.08144	-0.387879	0.188393	-0.137649	-0.368348	-0.105868
CDS1_-_85504690.23-P1P2	379	61	250	470	447	660	789	0.19134	0.0165118	0.807477	0.338443	-0.0100316	0.063299	-0.595433	-0.180722	0.183898	0.0788377	0.19079	0.151175
CDS2_+_5108099.23-P1P2	286	34	377	383	394	569	608	0.221568	0.483832	-0.161114	0.181429	-0.120898	-0.597896	0.211241	-0.169184	0.103261	-0.115037	0.0288737	0.00569905
CDS2_-_5107558.23-P1P2	289	45	191	252	278	477	392	-0.426704	-0.553776	0.18666	-0.264606	0.498077	0.309605	-0.515312	0.0974567	0.0739636	-0.245144	-0.349905	-0.173695
CDS2_-_5107801.23-P1P2	156	23	87	158	103	140	196	-0.53718	-0.585484	0.321146	-0.267173	0.282053	0.773754	0.118765	0.391524	-0.252537	0.187297	0.418658	0.117806
CDS2_-_5108026.23-P1P2	219	32	229	368	221	628	408	0.0311504	-0.00420699	-0.017399	0.00318147	-0.448344	0.14879	-0.650312	-0.316622	-0.414603	0.14361	-0.688964	-0.319986
CDS2_-_5108047.23-P1P2	117	8	150	114	212	160	179	-0.253037	0.807183	-0.595624	-0.0138256	0.337906	-1.79123	0.711995	-0.247109	0.0874594	-0.985017	0.0951187	-0.26748
CDSN_+_31088154.23-P1P2	117	15	155	149	234	327	267	0.323843	0.477173	-0.0660491	0.244989	-0.0483725	-1.02678	-0.271918	-0.449024	0.278061	-0.550582	-0.35922	-0.21058
CDSN_+_31088158.23-P1P2	107	4	68	71	152	128	121	-0.689092	1.24223	-0.0192202	0.177973	0.892151	-2.31123	-0.107432	-0.508839	0.20565	-1.06998	-0.147906	-0.337411
CDSN_+_31088180.23-P1P2	229	32	234	136	239	292	394	-0.0836398	-0.0545805	-0.0989335	-0.0790513	1.05217	0.0358259	0.485645	0.524548	0.971123	-0.0197278	0.365458	0.438951
CDSN_+_31088191.23-P1P2	131	10	96	175	165	198	248	0.0542854	0.955636	0.518613	0.509512	-0.117357	-1.1077	-0.239289	-0.488116	-0.0604812	-0.153039	0.258071	0.0148503
CDSN_-_31088224.23-P1P2	293	40	231	321	297	368	525	-0.0250711	0.0376132	0.333804	0.115449	0.168759	0.0443017	0.133292	0.115451	0.146278	0.0809417	0.445843	0.224354
CDT1_+_88870234.23-P1P2	92	25	129	96	54	119	109	-0.621865	-1.5523	-1.09366	-1.08928	0.239031	1.82566	0.921514	0.995402	-0.380245	0.272384	-0.193402	-0.100421
CDT1_+_88870237.23-P1P2	120	12	64	102	143	162	119	-0.878561	-0.366777	0.0441972	-0.40038	0.534897	-0.638216	-0.534745	-0.212688	-0.341074	-1.00597	-0.511801	-0.619614
CDT1_+_88870258.23-P1P2	38	6	92	161	67	128	176	1.34502	1.19784	0.0852491	0.876034	-1.78256	-0.544434	0.328667	-0.666108	-0.434952	0.65243	0.392663	0.20338
CDT1_-_88870686.23-P1P2	237	26	283	311	260	343	423	-0.0307173	0.347442	-0.270765	0.0153199	-0.0915962	-0.385235	0.527698	0.0169556	-0.119723	-0.0387667	0.23568	0.02573
CDT1_-_88871385.23-P1P2	208	39	205	232	292	406	389	0.0366988	-0.358408	0.0735257	-0.0827279	0.14289	0.0322704	-0.180751	-0.00186352	0.182179	-0.327111	-0.128479	-0.0911369
CDV3_+_133292541.23-P1P2	428	91	440	655	516	807	765	-0.0286389	-0.605111	-0.0526644	-0.228805	-0.313453	0.43326	-0.0699603	0.0166157	-0.339502	-0.172824	-0.143878	-0.218735
CDV3_+_133292861.23-P1P2	459	45	427	434	360	598	750	-0.158091	0.382261	-0.0379661	0.062068	0.38123	-0.0633073	0.319195	0.212373	0.225729	0.317981	0.259976	0.267895
CDV3_-_133292576.23-P1P2	235	51	179	498	310	445	526	0.295914	-0.310139	0.704483	0.230086	-0.783054	0.332994	-0.508741	-0.3196	-0.484549	0.0218818	0.174488	-0.0960597
CDV3_-_133292903.23-P1P2	270	39	287	303	316	624	443	-0.152141	-0.170872	-0.224365	-0.182459	0.134073	-0.0816858	-0.31539	-0.0876678	-0.0154775	-0.253531	-0.561008	-0.276672
CDV3_-_133292908.23-P1P2	165	23	226	312	321	294	429	0.512024	0.54464	0.0740343	0.376899	-0.618649	-0.866175	0.425611	-0.353071	-0.104035	-0.322508	0.478392	0.0172831
CDX1_+_149546724.23-P1P2	470	68	513	602	474	518	772	-0.150548	-0.171638	-0.260979	-0.194388	-0.0566714	0.135412	0.791112	0.289951	-0.204629	-0.037199	0.50888	0.0890172
CDX1_+_149546832.23-P1P2	623	127	532	953	691	945	1046	-0.118909	-0.63465	0.124764	-0.209598	-0.312813	0.492836	-0.0237833	0.0520798	-0.429132	-0.142788	0.0797276	-0.164064
CDX1_-_149546383.23-P1P2	131	9	94	120	148	303	204	-0.227486	0.825868	0.267216	0.288533	0.426964	-1.10284	-0.88348	-0.519784	0.202068	-0.277941	-0.637518	-0.237797
CDX1_-_149546825.23-P1P2	193	33	209	150	180	328	372	0.0802139	-0.181868	-0.0188209	-0.0401582	0.66407	0.489234	0.154912	0.436072	0.746874	0.306393	0.114838	0.389368
CDX1_-_149546843.23-P1P2	345	57	334	380	404	609	561	-0.165083	-0.377665	-0.102468	-0.215072	0.161028	0.111371	-0.0614893	0.0703034	-0.00146501	-0.267267	-0.18521	-0.151314
CDX2_+_28543018.23-P1P2	83	16	49	58	80	225	141	-0.101976	-0.537081	0.674221	0.0117213	0.81749	0.614765	-1.39397	0.0127626	0.718104	0.0767105	-0.740999	0.0179385
CDX2_+_28543064.23-P1P2	110	10	57	49	95	131	130	-0.62548	0.0238074	0.338857	-0.0876051	1.46708	-0.311235	-0.395428	0.253473	0.844192	-0.288401	-0.0778242	0.159322
CDX2_+_28543276.23-P1P2	285	51	204	321	329	467	557	0.100228	-0.227524	0.598488	0.157064	0.12882	0.247174	-0.389749	-0.00458478	0.231638	0.018677	0.187486	0.145933
CDX2_-_28543044.23-P1P2	264	24	307	327	323	336	542	0.171267	0.820554	-0.0305664	0.320418	-0.00832137	-0.813735	0.674882	-0.0490581	0.165536	0.00584591	0.623063	0.264815
CDX2_-_28543101.23-P1P2	185	22	248	226	300	321	387	0.19832	0.460126	-0.208627	0.14994	0.0116338	-0.832694	0.432872	-0.129396	0.212544	-0.373542	0.202991	0.013998
CDX4_+_72666886.23-P1P2	142	18	183	282	118	273	243	-0.0914225	0.0782552	-0.441508	-0.151558	-0.689373	0.223975	0.228048	-0.0791169	-0.778205	0.301257	-0.234714	-0.237221
CDX4_-_72666895.23-P1P2	359	43	504	520	389	767	718	0.133512	0.384943	-0.34006	0.0594649	-0.234096	-0.240669	0.199302	-0.0918211	-0.0979941	0.143301	-0.162012	-0.0389017
CDX4_-_72666965.23-P1P2	287	49	372	303	326	836	489	-0.0977041	-0.357652	-0.456089	-0.303815	0.222164	0.202674	-0.363096	0.0205811	0.12705	-0.15595	-0.840437	-0.289779
CDX4_-_72667306.23-P1P2	376	55	242	364	245	547	522	-0.393171	-0.430086	0.258422	-0.188278	0.347226	0.781415	-0.371429	0.252404	-0.043355	0.350355	-0.13426	0.0575801
CDX4_-_72667369.23-P1P2	338	51	312	261	333	324	510	-0.273014	-0.354704	-0.141669	-0.256462	0.673405	0.22974	0.750657	0.551267	0.402981	-0.125938	0.587734	0.288259
CDYL2_+_80838029.23-P1P2	269	21	238	295	267	531	529	0.109174	0.978174	0.301686	0.463011	0.167323	-0.731686	-0.352645	-0.30567	0.279086	0.245515	-0.0722132	0.150796
CDYL2_+_80838093.23-P1P2	498	89	493	467	466	956	859	-0.0799755	-0.405851	-0.0495501	-0.178459	0.393155	0.54824	-0.150318	0.263692	0.315769	0.141415	-0.221121	0.0786877
CDYL2_+_80838444.23-P1P2	238	27	263	310	209	429	363	-0.25748	0.0723059	-0.385714	-0.190296	-0.0808753	-0.0157789	0.09919	0.000845251	-0.335765	0.0555538	-0.307777	-0.195996
CDYL2_+_80838472.23-P1P2	186	21	163	133	205	392	288	-0.235722	0.100975	-0.0294237	-0.0547234	0.784308	-0.35047	-0.460877	-0.00901304	0.551176	-0.250468	-0.511554	-0.0702818
CDYL2_-_80838428.23-P1P2	199	40	197	250	236	484	413	0.186885	-0.308562	0.217326	0.0318829	-0.0287283	0.375978	-0.491707	-0.0481524	0.160747	0.0664421	-0.295634	-0.0228149
CDYL_+_4773335.23-P2	320	27	212	333	299	436	512	-0.188416	0.56848	0.421459	0.267174	0.242981	-0.532421	-0.235159	-0.174866	0.0571553	0.0350855	0.165047	0.0857625
CDYL_+_4776680.23-P1	147	38	250	225	193	239	363	0.437666	-0.420734	-0.312579	-0.0985492	-0.313678	0.592163	0.870022	0.382836	0.126578	0.170456	0.53619	0.277741
CDYL_+_4777011.23-P1	164	12	151	273	198	329	347	0.214752	1.1772	0.349767	0.580572	-0.434774	-1.1077	-0.318434	-0.620303	-0.217432	0.0685225	0.0100791	-0.0462767
CDYL_+_4777024.23-P1	159	25	176	229	127	162	357	0.300409	0.159292	0.169728	0.20981	-0.225889	0.591864	0.924686	0.43022	0.0771101	0.750183	1.07316	0.633485
CDYL_-_4773285.23-P2	335	47	337	434	369	698	756	0.307737	0.331021	0.315017	0.317925	-0.0731026	-0.0361954	-0.245374	-0.118224	0.237225	0.293853	0.0483902	0.193156
CDYL_-_4773412.23-P2	155	24	191	273	257	485	395	0.483097	0.364114	0.197659	0.34829	-0.516201	-0.483969	-0.539307	-0.513159	-0.0305147	-0.120828	-0.362901	-0.171415
CDYL_-_4773673.23-P2	295	52	251	238	261	411	344	-0.644794	-0.950807	-0.395899	-0.663834	0.610185	0.609226	0.0936538	0.437688	-0.0320194	-0.342554	-0.323499	-0.232691
CDYL_-_4773758.23-P2	378	44	425	517	468	729	799	0.213321	0.505988	0.0601121	0.259807	-0.151347	-0.47424	0.0266488	-0.199646	0.0645649	0.0307742	0.0655077	0.0536156
CDYL_-_4776677.23-P1	207	29	156	275	112	275	380	0.00988079	0.0352423	0.433833	0.159652	-0.10937	0.987319	-0.0127808	0.28839	-0.0968986	1.02159	0.399799	0.441496
CDYL_-_4777041.23-P1	252	52	275	362	281	523	568	0.305979	-0.227325	0.195839	0.0914977	-0.222135	0.502706	-0.122275	0.0527657	0.0864349	0.274408	0.052311	0.137718
CEACAM16_+_45202405.23-ENST00000587331.1	395	49	321	431	305	372	558	-0.368075	-0.167221	-0.0529288	-0.196075	0.174596	0.298737	0.592375	0.355236	-0.190889	0.130543	0.518193	0.152616
CEACAM16_+_45202688.23-ENST00000587331.1	122	11	146	144	165	251	229	0.0419786	0.70314	-0.201241	0.181292	0.0612437	-0.970198	0.0233858	-0.295189	0.105812	-0.268031	-0.199109	-0.120443
CEACAM16_+_45204693.23-ENST00000405314.2	264	61	330	352	324	552	519	0.108709	-0.587779	-0.197352	-0.225474	-0.114606	0.52758	0.0629026	0.158625	-0.00330725	-0.0611721	-0.155703	-0.073394
CEACAM16_+_45205070.23-ENST00000405314.2	242	23	249	326	254	424	467	0.0819276	0.667084	0.0566562	0.268556	-0.129434	-0.52843	0.0371863	-0.206892	-0.0449158	0.137681	0.0725893	0.0551183
CEACAM16_-_45202419.23-ENST00000587331.1	99	9	138	112	91	160	187	0.05105	0.700337	-0.412251	0.113046	0.122433	-0.401177	0.591701	0.104319	0.176073	0.298187	0.158197	0.210819
CEACAM16_-_45202530.23-ENST00000587331.1	251	28	172	309	186	216	342	-0.420179	-0.0661347	0.140967	-0.115115	0.000511859	0.204889	0.476482	0.227294	-0.417077	0.137781	0.596196	0.105633
CEACAM16_-_45202663.23-ENST00000587331.1	396	60	453	356	397	673	730	0.0159082	-0.0717703	-0.162235	-0.0726991	0.454055	0.210588	0.234009	0.299551	0.472553	0.137845	0.0505209	0.220306
CEACAM16_-_45204668.23-ENST00000405314.2	453	90	384	557	475	781	825	-0.00160479	-0.480235	0.252667	-0.0763909	0.00226506	0.536762	-0.219111	0.106639	0.00325043	0.0555538	0.0123026	0.0237023
CEACAM16_-_45204843.23-ENST00000405314.2	189	28	177	268	192	353	430	0.319463	0.264206	0.429967	0.337878	-0.203415	0.159085	-0.190814	-0.0783814	0.118637	0.422318	0.217899	0.252951
CEACAM16_-_45204882.23-ENST00000405314.2	359	59	436	398	426	584	665	0.0228826	-0.182065	-0.241594	-0.133592	0.151647	0.0846262	0.383465	0.206579	0.17712	-0.0984119	0.120617	0.0664415
CEACAM18_+_51981771.23-P1P2	30	13	67	87	47	175	85	0.636012	-0.967681	-0.507319	-0.279662	-1.23562		-0.580017		-0.597019	0.113889	-1.10859	-0.530573
CEACAM18_-_51981799.23-P1P2	76	17	97	136	148	185	199	0.522209	-0.127471	0.186091	0.19361	-0.539104	-0.185298	-0.126364	-0.283589	-0.0143046	-0.313742	0.0384741	-0.096524
CEACAM18_-_51981834.23-P1P2	247	26	244	314	248	355	455	0.0148676	0.452651	0.0483648	0.171961	-0.0458222	-0.317064	0.264167	-0.0329064	-0.0283644	0.134614	0.291279	0.132509
CEACAM18_-_51982047.23-P1P2	213	41	182	294	190	439	363	-0.0973717	-0.530359	0.145411	-0.160773	-0.164531	0.724389	-0.465178	0.03156	-0.259313	0.193057	-0.34102	-0.135759
CEACAM18_-_51982180.23-P1P2	119	13	86	132	177	319	215	-0.0131128	0.371121	0.471308	0.276439	0.150855	-0.830473	-1.08604	-0.588554	0.140332	-0.460325	-0.635989	-0.318661
CEACAM19_+_45175041.23-P1P2	196	16	140	112	158	206	227	-0.654649	0.149916	-0.153355	-0.219363	1.10779	-0.367088	0.247887	0.329529	0.455727	-0.218145	0.0732789	0.10362
CEACAM19_+_45175073.23-P1P2	238	18	219	255	286	348	373	-0.218274	0.696474	-0.0823758	0.131942	0.200896	-1.05325	0.136948	-0.23847	-0.014788	-0.357752	0.0333193	-0.113074
CEACAM19_+_45175119.23-P1P2	345	52	380	439	302	541	712	0.178793	0.0986614	0.0552572	0.110904	-0.0471932	0.398728	0.295476	0.21567	0.13419	0.496416	0.32948	0.320028
CEACAM19_-_45175029.23-P1P2	252	26	159	303	230	541	354	-0.376162	0.0905335	0.304102	0.00615776	0.0345373	-0.208358	-0.961497	-0.378439	-0.339035	-0.118797	-0.678648	-0.378827
CEACAM19_-_45175092.23-P1P2	161	25	91	208	149	412	232	-0.339424	-0.462508	0.499566	-0.100789	-0.0690915	0.36138	-1.3736	-0.360437	-0.405925	-0.1021	-0.895289	-0.467771
CEACAM1_+_43025120.23-P2	265	32	280	402	277	519	426	-0.181627	0.0580773	-0.245194	-0.122914	-0.300772	-0.177049	-0.0852029	-0.187675	-0.479808	-0.119945	-0.35165	-0.317135
CEACAM1_+_43025380.23-P2	79	10	46	86	84	143	149	0.0488999	0.220608	0.844986	0.371498	0.177947	-0.133697	-0.831205	-0.262318	0.229437	0.0859383	-0.00747183	0.102635
CEACAM1_+_43025552.23-P2	17	4	40	21	13	79	45							-0.176748				-0.878697
CEACAM1_+_43032394.23-P1	263	48	158	352	226	718	565	0.2367	-0.119488	0.987706	0.368306	-0.120081	0.701476	-1.37895	-0.265853	0.119209	0.581015	-0.412502	0.0959075
CEACAM1_+_43032520.23-P1	161	45	224	260	367	523	415	0.499563	-0.471518	0.038992	0.0223456	-0.39102	-0.0910904	-0.418207	-0.300106	0.111133	-0.563582	-0.400469	-0.284306
CEACAM1_-_43025183.23-P2	252	20	309	300	255	382	379	-0.277714	0.567494	-0.55603	-0.0887499	0.0488926	-0.735733	0.499139	-0.062567	-0.226231	-0.169212	-0.0781438	-0.157862
CEACAM1_-_43025224.23-P2	125	13	163	277	172	240	259	0.184536	0.639736	-0.18254	0.213911	-0.847527	-0.789132	0.246942	-0.463239	-0.6604	-0.150369	0.0431487	-0.255874
CEACAM1_-_43032561.23-P1	300	41	289	385	381	427	568	0.0544406	0.115563	0.124201	0.0980681	-0.0594646	-0.279402	0.241938	-0.0323096	-0.00243388	-0.164813	0.344886	0.059213
CEACAM1_-_43032571.23-P1	56	12	55	66	41	62	124	0.280354	-0.307399	0.322216	0.0983903	0.0633921		0.632268		0.346336	0.855732	0.933231	0.711766
CEACAM1_-_43032594.23-P1	248	17	254	230	252	297	399	-0.180439	0.87615	-0.19906	0.16555	0.409138	-0.953124	0.57947	0.0118279	0.231289	-0.0779478	0.359157	0.170833
CEACAM20_+_45033355.23-P1P2	133	13	79	131	79	177	133	-0.866488	-0.32179	-0.0991189	-0.429132	0.322291	0.333352	-0.35872	0.0989742	-0.541607	0.0105889	-0.479092	-0.336703
CEACAM20_+_45033444.23-P1P2	100	24	113	129	149	169	203	0.154992	-0.596259	-0.00546364	-0.14891	-0.0669397	0.302487	0.224404	0.153317	0.0906423	-0.294745	0.197687	-0.00213854
CEACAM20_+_45033526.23-P1P2	350	54	285	348	253	645	493	-0.372255	-0.486076	-0.0599949	-0.306109	0.308699	0.708587	-0.373232	0.214684	-0.060966	0.221537	-0.454481	-0.0979697
CEACAM20_-_45033610.23-P1P2	333	19	203	211	284	560	517	-0.231846	1.08946	0.498064	0.451893	0.958711	-0.965127	-0.658842	-0.221753	0.729455	0.123361	-0.182032	0.223595
CEACAM20_-_45033705.23-P1P2	126	5	105	127	109	331	239	0.057099	1.90231	0.336001	0.765135	0.289027	-1.50956	-0.851337	-0.690625	0.348716	0.39177	-0.53659	0.0679653
CEACAM21_+_42056140.23-P1P2	122	8	136	103	86	120	150	-0.568407	0.552186	-0.709265	-0.241828	0.544668	-0.489572	0.985677	0.346924	-0.0211482	0.0616412	0.255159	0.0985507
CEACAM21_+_42056281.23-P1P2	383	63	399	317	412	559	572	-0.287817	-0.494041	-0.330994	-0.370951	0.573293	0.227472	0.318645	0.373137	0.288066	-0.267542	-0.0336021	-0.00435939
CEACAM21_+_42056299.23-P1P2	384	58	393	439	400	817	666	-0.072072	-0.155235	-0.0896277	-0.105645	0.107317	0.150818	-0.250702	0.00247743	0.0378349	-0.0053906	-0.361583	-0.109713
CEACAM21_-_42055880.23-P1P2	269	46	334	231	278	411	509	0.0535716	-0.208672	-0.242803	-0.132635	0.520145	0.341314	0.505815	0.455758	0.576306	0.131668	0.241758	0.316578
CEACAM21_-_42056360.23-P1P2	41	3	61	19	42	24	65	-0.201672	0.760773	-0.75899	-0.0666297			2.15088		1.21097	-0.110862	1.37064	0.823583
CEACAM3_+_42300540.23-P1P2	87	9	114	150	160	188	222	0.484985	0.947859	0.110905	0.514583	-0.485444	-1.21531	0.083406	-0.539116	0.00213082	-0.268425	0.173058	-0.0310787
CEACAM3_+_42300980.23-P1P2	199	15	169	319	162	353	343	-0.0810477	0.838542	0.170565	0.309353	-0.380357	-0.496267	-0.25754	-0.378054	-0.458814	0.341302	-0.108229	-0.0752469
CEACAM3_+_42301019.23-P1P2	40	11	35	82	91	27	75	0.0404027	-0.907245	0.248915	-0.205976	-0.735193	-0.11167			-0.6922	-1.01989	1.40716	-0.101642
CEACAM3_-_42300568.23-P1P2	320	67	354	446	412	397	589	0.0137079	-0.540598	-0.116102	-0.214331	-0.17854	0.316281	0.639715	0.259152	-0.162242	-0.225289	0.50236	0.0382759
CEACAM3_-_42300759.23-P1P2	91	15	192	102	133	236	184	0.149279	-0.059961	-0.912021	-0.274234	0.135801	-0.211699	0.507424	0.143842	0.28767	-0.272633	-0.42585	-0.136938
CEACAM4_+_42133020.23-P1P2	20	5	24	18	56	13	43						-0.548734				-1.122
CEACAM4_+_42133197.23-P1P2	418	45	393	468	333	734	602	-0.340227	0.0651343	-0.235386	-0.17016	0.137426	0.0491675	-0.0961459	0.0301491	-0.200211	0.113329	-0.352786	-0.146556
CEACAM4_+_42133299.23-P1P2	35	1	5	19	3	5	56	-0.188416	2.13072	2.63481	1.5257					0.995961	3.48148	3.41866	2.63203
CEACAM4_-_42133309.23-P1P2	6	0	23	20	11	0	21
CEACAM4_-_42133419.23-P1P2	158	20	129	211	247	263	209	-0.462909	-0.291201	-0.154489	-0.302866	-0.116887	-0.689746	-0.222587	-0.343073	-0.577206	-0.981921	-0.398329	-0.652485
CEACAM5_+_42212565.23-P1P2	590	81	472	714	569	915	861	-0.32119	-0.266613	0.0166058	-0.190399	0.0252222	0.124258	-0.14988	-0.000133324	-0.293377	-0.143328	-0.154528	-0.197078
CEACAM5_+_42212648.23-P1P2	262	16	209	232	192	379	325	-0.555615	0.667664	-0.213684	-0.0338784	0.475873	-0.64827	-0.0535901	-0.0753288	-0.0771514	0.0184206	-0.288527	-0.115753
CEACAM5_+_42213012.23-P1P2	359	44	328	340	315	1022	658	0.00761588	0.22588	0.153771	0.129089	0.37888	0.0969163	-0.834523	-0.119575	0.389086	0.321823	-0.702005	0.00296824
CEACAM5_-_42212542.23-P1P2	109	16	132	164	141	261	242	0.284191	0.242231	0.0238485	0.183423	-0.288936	-0.202859	-0.178407	-0.223401	-0.00215513	0.0383991	-0.175812	-0.0465226
CEACAM5_-_42212807.23-P1P2	193	33	201	220	215	456	274	-0.360913	-0.622994	-0.40364	-0.462516	0.111529	0.232894	-0.376734	-0.0107703	-0.246794	-0.391074	-0.801627	-0.479831
CEACAM6_+_42259477.23-P1P2	162	22	173	144	117	299	248	-0.252142	-0.181868	-0.331053	-0.255021	0.470356	0.52576	0.0157314	0.337282	0.220805	0.342919	-0.336574	0.0757165
CEACAM6_+_42259933.23-P1P2	321	73	375	458	441	744	790	0.432791	-0.240748	0.224341	0.138795	-0.212343	0.341882	-0.183307	-0.0179226	0.223039	0.100161	0.019781	0.114327
CEACAM6_-_42259497.23-P1P2	282	41	263	180	263	447	477	-0.108194	-0.136339	0.00830587	-0.0787423	0.94813	0.255326	0.0398928	0.414449	0.842526	0.118014	0.0269454	0.329162
CEACAM6_-_42259521.23-P1P2	0	0	0	0	10	0	0
CEACAM6_-_42259524.23-P1P2	129	22	106	180	224	137	163	-0.528987	-0.787336	-0.229813	-0.515379	-0.180195	-0.411231	0.434993	-0.052144	-0.706591	-1.19954	0.183927	-0.574068
CEACAM7_-_42191683.23-P1P2	370	69	404	731	507	720	786	0.220516	-0.166771	0.109553	0.0544328	-0.681915	0.0593752	-0.0285368	-0.217025	-0.458808	-0.108369	0.0597634	-0.169138
CEACAM7_-_42191718.23-P1P2	189	35	244	202	173	303	296	-0.219277	-0.596462	-0.571905	-0.462548	0.204462	0.631348	0.492668	0.442826	-0.0122245	0.0339124	-0.10049	-0.0262672
CEACAM7_-_42191920.23-P1P2	213	26	276	219	273	343	460	0.244293	0.468418	-0.113655	0.199685	0.260354	-0.455625	0.491565	0.0987646	0.507237	0.0118201	0.356656	0.291904
CEACAM7_-_42192077.23-P1P2	112	18	165	249	247	185	333	0.705536	0.532821	0.162436	0.466931	-0.852216	-0.84175	0.640046	-0.351307	-0.14409	-0.309902	0.781228	0.109079
CEACAM7_-_42192086.23-P1P2	157	31	155	163	134	249	271	-0.0789596	-0.54868	-0.044596	-0.224078	0.246324	0.8248	0.121227	0.39745	0.169955	0.275147	0.0553781	0.166827
CEACAM8_+_43098562.23-P1P2	73	8	106	85	64	324	149	0.162856	0.542536	-0.359373	0.11534	0.080865	-0.0633073	-0.806825	-0.263089	0.246311	0.478256	-1.18745	-0.154295
CEACAM8_+_43098577.23-P1P2	283	51	453	497	396	540	595	0.2056	-0.132312	-0.457242	-0.127985	-0.512012	-0.0202386	0.551656	0.00646848	-0.303823	-0.153524	0.0731612	-0.128062
CEACAM8_+_43098795.23-P1P2	75	18	122	134	88	215	296	1.11415	0.362896	0.428095	0.635046	-0.536839	0.647186	-0.0123507	0.0326654	0.579898	1.00911	0.394492	0.661166
CEACAM8_-_43098596.23-P1P2	241	51	254	327	278	487	477	0.118468	-0.451212	0.0585402	-0.0914013	-0.139826	0.490177	-0.133988	0.0721208	-0.0187677	0.0379916	-0.0967015	-0.0258259
CEACAM8_-_43098962.23-P1P2	514	52	467	604	485	817	934	-0.00483367	0.490207	0.149379	0.211584	0.0676511	-0.284708	-0.00180872	-0.0729554	0.0654076	0.204525	0.126317	0.132083
CEBPA_+_33793024.23-P1P2	163	11	147	274	185	289	276	-0.106692	0.972461	0.0582315	0.308	-0.448873	-1.13526	-0.170149	-0.584759	-0.552974	-0.16377	-0.13317	-0.283305
CEBPA_+_33793394.23-P1P2	54	5	61	26	18	110	81	-0.281525	0.34129	-0.441508	-0.127248	1.35488		-0.0455176		1.07594	1.42901	-0.508279	0.665559
CEBPA_+_33793424.23-P1P2	275	22	237	383	256	360	475	-0.077992	0.75572	0.15242	0.276716	-0.177481	-0.603876	0.201995	-0.193121	-0.252883	0.150871	0.333162	0.0770498
CEBPA_-_33793084.23-P1P2	151	29	170	199	278	226	236	-0.22225	-0.65197	-0.377368	-0.417196	-0.0977885	-0.324267	0.394317	-0.00924637	-0.317448	-0.977211	-0.00430493	-0.432988
CEBPA_-_33793169.23-P1P2	149	14	101	104	157	288	208	-0.385217	0.216452	0.191608	0.00761448	0.81916	-0.550573	-0.706609	-0.146007	0.436534	-0.335094	-0.536254	-0.144938
CEBPB_+_48807403.23-P1P2	161	31	194	292	228	317	347	0.241387	-0.192037	-0.0117416	0.0125362	-0.558476	0.057999	0.0966786	-0.1346	-0.314499	-0.135011	0.0636838	-0.128609
CEBPB_+_48807426.23-P1P2	204	41	245	340	310	525	398	0.0977114	-0.39756	-0.150634	-0.150161	-0.436534	0.0181203	-0.294431	-0.237615	-0.336233	-0.380413	-0.466318	-0.394321
CEBPB_+_48807797.23-P1P2	145	24	119	254	184	361	282	0.0931544	-0.122043	0.394113	0.121741	-0.508344	-0.00190673	-0.795932	-0.435394	-0.4126	-0.124923	-0.423073	-0.320199
CEBPB_+_48807925.23-P1P2	258	35	185	319	250	321	484	0.0411481	0.112948	0.536861	0.230319	-0.00575403	0.100191	0.0100568	0.0348314	0.0379843	0.212166	0.525665	0.258605
CEBPB_-_48807388.23-P1P2	248	36	228	307	280	413	397	-0.187689	-0.213562	-0.0505154	-0.150589	-0.0074672	-0.0226653	-0.0520031	-0.0273785	-0.192566	-0.237201	-0.123772	-0.184513
CEBPD_+_48650305.23-P1P2	431	57	606	533	364	697	858	0.126802	0.235311	-0.348961	0.00438422	-0.00601633	0.261788	0.603264	0.286345	0.123376	0.496126	0.23305	0.284184
CEBPD_-_48650494.23-P1P2	345	43	381	525	392	593	673	0.0975223	0.291566	-0.0298051	0.119761	-0.30529	-0.251752	0.166864	-0.130059	-0.205177	0.0388401	0.115805	-0.0168439
CEBPD_-_48650636.23-P1P2	385	42	415	459	369	456	577	-0.282775	0.103478	-0.375161	-0.184819	0.0467956	-0.198467	0.669182	0.172504	-0.233389	-0.0959623	0.272768	-0.018861
CEBPD_-_48650674.23-P1P2	265	33	276	420	296	342	462	-0.0645874	0.130723	-0.107396	-0.0137536	-0.363966	-0.228367	0.495777	-0.0321851	-0.425963	-0.0986171	0.367128	-0.0524841
CEBPD_-_48650686.23-P1P2	534	67	489	585	441	583	849	-0.197563	-0.0131008	-0.0546905	-0.0884514	0.168834	0.218147	0.551443	0.312808	-0.0261384	0.204073	0.4755	0.217811
CEBPE_+_23588207.23-P1P2	611	68	452	614	517	1098	926	-0.266648	0.0907732	0.184069	0.00273133	0.293365	0.0101351	-0.475379	-0.0572928	0.0293072	0.0999351	-0.312563	-0.0611069
CEBPE_+_23588232.23-P1P2	295	57	424	482	409	574	678	0.334082	-0.104381	-0.1734	0.0187673	-0.407887	0.0936257	0.368118	0.0179524	-0.0712142	-0.0117283	0.173466	0.0301743
CEBPE_-_23588029.23-P1P2	472	80	405	373	401	512	616	-0.482344	-0.731774	-0.245612	-0.486577	0.640043	0.611162	0.466883	0.572696	0.160288	-0.121585	0.200018	0.0795737
CEBPE_-_23588184.23-P1P2	256	44	261	418	392	590	575	0.30093	0.0313542	0.288892	0.207059	-0.406928	-0.218585	-0.37156	-0.332358	-0.103407	-0.188204	-0.103922	-0.131845
CEBPE_-_23588251.23-P1P2	156	25	84	152	113	101	248	-0.197694	-0.366292	0.711258	0.0490908	0.337906	0.76037	0.539211	0.545829	0.142802	0.393105	1.22922	0.588374
CEBPG_+_33864675.23-P1P2	187	20	180	161	156	336	264	-0.368988	0.0458337	-0.29808	-0.207078	0.516409	-0.0267814	-0.0953595	0.131423	0.150011	0.0180791	-0.414692	-0.0822008
CEBPG_+_33865047.23-P1P2	173	30	164	252	201	346	241	-0.388227	-0.670634	-0.295283	-0.451381	-0.24222	0.192532	-0.271971	-0.10722	-0.627857	-0.479075	-0.588508	-0.565147
CEBPG_+_33865050.23-P1P2	273	35	268	267	162	304	311	-0.678474	-0.525145	-0.635939	-0.613186	0.332493	0.726126	0.623266	0.560628	-0.343392	0.200008	-0.0339258	-0.0591031
CEBPG_-_33864240.23-P1P2	214	23	313	172	163	351	269	-0.536492	-0.128732	-1.06918	-0.578134	0.615634	0.111527	0.639796	0.455652	0.0817312	-0.0181786	-0.450634	-0.129027
CEBPG_-_33864838.23-P1P2	68	5	77	117	105	101	144	0.215974	1.17136	0.0525179	0.479952	-0.482471	-1.45562	0.41368	-0.508138	-0.263906	-0.285233	0.444945	-0.0347316
CEBPZ_+_37458649.23-P1P2	440	64	436	717	560	911	915	0.18978	0.160996	0.218823	0.189866	-0.404038	-0.19259	-0.258018	-0.284882	-0.211668	-0.0325679	-0.0604483	-0.101561
CEBPZ_+_37458694.23-P1P2	710	104	740	669	654	1142	1317	0.0248766	-0.0140324	-0.0189624	-0.0027061	0.386244	0.283986	0.179139	0.283123	0.413711	0.26898	0.138924	0.273872
CEBPZ_+_37458741.23-P1P2	308	38	342	355	367	497	560	-0.00399139	0.204723	-0.13919	0.0205139	0.0955427	-0.335016	0.265855	0.00879398	0.0941414	-0.131266	0.105412	0.0227625
CEBPZ_-_37458705.23-P1P2	158	9	260	206	128	238	239	-0.269402	1.05431	-0.972122	-0.0624046	-0.0822884	-0.893382	0.932655	-0.0143386	-0.3491	0.159954	-0.06072	-0.0832887
CEBPZ_-_37458714.23-P1P2	500	82	445	743	541	820	943	0.0488418	-0.15307	0.232832	0.0428678	-0.271003	0.21476	-0.0767138	-0.0443189	-0.219571	0.0607164	0.134865	-0.00799652
CECR1_+_17680123.23-P2	208	31	223	237	254	484	418	0.140432	0.0765305	0.0558386	0.0909336	0.112128	-0.0977956	-0.312859	-0.0995088	0.25515	-0.0222383	-0.278273	-0.0151206
CECR1_+_17680136.23-P2	72	17	106	162	138	215	145	0.143496	-0.584186	-0.398632	-0.279774	-0.869494	-0.0843689	-0.215168	-0.389677	-0.723407	-0.669528	-0.635053	-0.675996
CECR1_+_17680432.23-P2	316	41	460	329	322	583	537	-0.10149	0.0345939	-0.627332	-0.23141	0.242268	-0.0366721	0.463243	0.222946	0.143368	-0.00305138	-0.185343	-0.0150087
CECR1_+_17700113.23-P1	244	42	231	364	179	450	505	0.182914	-0.0888102	0.27777	0.123958	-0.276626	0.845194	-0.156927	0.137214	-0.0911214	0.755411	0.0995894	0.254626
CECR1_+_17700199.23-P1	451	71	496	525	591	771	846	0.0410424	-0.101866	-0.080303	-0.0470421	0.0812413	-0.120574	0.168714	0.043127	0.124874	-0.223413	0.0671578	-0.0104605
CECR1_+_17700227.23-P1	278	42	186	454	333	542	540	0.0913867	0.00786585	0.687036	0.262096	-0.407176	-0.0503682	-0.737885	-0.398477	-0.313199	-0.0434755	-0.0721025	-0.142926
CECR1_+_17700236.23-P1	259	43	352	382	321	706	620	0.392828	0.173227	-0.0339278	0.177376	-0.260189	0.036528	-0.198988	-0.140883	0.135229	0.208782	-0.254169	0.0299475
CECR1_+_17700319.23-P1	215	36	185	224	242	257	443	0.176482	-0.0553944	0.409161	0.17675	0.241269	0.187754	0.330862	0.253295	0.420342	0.131387	0.718769	0.423499
CECR1_-_17680067.23-P2	100	16	94	67	109	220	225	0.303437	0.137149	0.408572	0.283053	0.878198	0.168508	-0.421666	0.208347	1.18423	0.304684	-0.0343475	0.484854
CECR1_-_17680099.23-P2	317	47	231	366	379	423	458	-0.335623	-0.392017	0.136834	-0.196935	0.0930705	-0.0747725	-0.06766	-0.016454	-0.239962	-0.467763	0.0479209	-0.219935
CECR2_+_17956618.23-P1P2	34	5	80	3	22	72	76	0.293977	0.249367	-0.924621	-0.127092			0.957108		4.0995	1.04758	0.0112335	1.71944
CECR2_+_17956639.23-P1P2	55	18	122	272	196	187	237	1.2409	0.0421859	0.107385	0.463489	-2.00567	-0.508092	0.188948	-0.774939	-0.762186	-0.466879	0.27508	-0.317995
CECR2_+_17956676.23-P1P2	212	42	147	191	201	238	368	-0.0708464	-0.545388	0.473269	-0.047655	0.450923	0.677958	0.109959	0.412947	0.382667	0.131597	0.561975	0.358746
CECR2_+_17956684.23-P1P2	177	52	299	297	316	276	376	0.220495	-0.822483	-0.520033	-0.374007	-0.446282	0.333352	0.920582	0.269217	-0.223197	-0.490105	0.379295	-0.111335
CECR2_-_17956852.23-P1P2	153	24	268	155	287	263	344	0.302389	0.16467	-0.490445	-0.00779535	0.281695	-0.643252	0.832275	0.156906	0.586674	-0.479555	0.320577	0.142565
CECR5_-_17639601.23-P1P2	392	63	497	451	501	488	709	-0.0115559	-0.18427	-0.338081	-0.177969	0.0981576	-0.0546941	0.83147	0.291644	0.0891918	-0.239938	0.472135	0.10713
CECR5_-_17639728.23-P1P2	473	64	471	565	511	799	900	0.061597	0.137149	0.0835773	0.0941077	0.0440206	-0.0604868	0.0426364	0.00872342	0.108208	0.0756889	0.10496	0.0962857
CECR5_-_17639756.23-P1P2	347	34	376	419	432	446	597	-0.0836926	0.457492	-0.183622	0.0633923	0.0284168	-0.730732	0.558794	-0.0478405	-0.0526857	-0.274213	0.353918	0.00900646
CECR5_-_17639842.23-P1P2	259	28	210	186	269	315	368	-0.359734	0.0395747	-0.0413042	-0.120488	0.778081	-0.327415	0.220142	0.223603	0.420937	-0.288813	0.157585	0.0965695
CECR5_-_17639981.23-P1P2	388	67	441	522	569	675	788	0.155651	-0.12067	-0.0132036	0.00725927	-0.127562	-0.149503	0.190996	-0.0286896	0.0306795	-0.271146	0.156539	-0.0279757
CECR6_+_17602163.23-P1P2	653	81	593	689	637	1010	1116	-0.0933057	0.107639	0.0616124	0.0253152	0.22301	-0.0386068	0.0368535	0.0737523	0.132295	0.068059	0.0772127	0.0925222
CECR6_+_17602174.23-P1P2	763	81	665	887	856	1351	1265	-0.137105	0.288439	0.0770905	0.0761415	0.0831803	-0.464924	-0.217497	-0.199747	-0.051335	-0.177458	-0.161659	-0.130151
CECR6_-_17601755.23-P1P2	339	56	380	465	382	551	715	0.21017	-0.00218782	0.0613232	0.0897685	-0.155514	0.166619	0.269052	0.0933855	0.0572462	0.163458	0.309122	0.176609
CECR6_-_17602171.23-P1P2	617	76	459	680	568	1014	1036	-0.118806	0.0922484	0.323837	0.0990932	0.160167	0.0348731	-0.338387	-0.0477822	0.043951	0.126148	-0.0358027	0.0447656
CECR6_-_17602235.23-P1P2	236	40	239	296	238	297	296	-0.539678	-0.789107	-0.542034	-0.623606	-0.026379	0.363803	0.491652	0.276359	-0.563466	-0.426277	-0.0716348	-0.353793
CELA1_+_51740006.23-ENST00000293636.1	178	31	226	277	235	570	343	0.0798435	-0.208764	-0.248735	-0.125885	-0.337577	0.0143721	-0.529534	-0.284247	-0.255144	-0.195365	-0.799522	-0.416677
CELA1_+_51740031.23-ENST00000293636.1	519	68	656	587	611	837	985	0.0579013	0.179885	-0.264193	-0.0088022	0.122805	-0.230873	0.453573	0.115168	0.183297	-0.0519614	0.168127	0.0998208
CELA1_+_51740172.23-ENST00000293636.1	110	13	43	108	71	97	171	-0.229995	0.0407805	1.14097	0.317251	0.326904	0.487385	-0.368543	0.148582	0.0994987	0.527193	0.751171	0.459287
CELA1_+_51740445.23-ENST00000293636.1	104	26	160	113	67	72	200	0.0769286	-0.733216	-0.528692	-0.394993	0.180692	1.57104	1.95711	1.23628	0.260211	0.836854	1.40716	0.834742
CELA1_-_51740036.23-ENST00000293636.1	120	13	109	94	124	164	198	-0.144022	0.252285	0.0105517	0.0396048	0.652733	-0.317064	0.215737	0.183802	0.511301	-0.0657525	0.205036	0.216862
CELA2A_+_15783246.23-P1P2	188	31	156	209	197	306	304	-0.173149	-0.382901	0.111905	-0.148049	0.147661	0.268837	-0.166881	0.0832058	-0.022898	-0.115037	-0.0762293	-0.0713881
CELA2A_+_15783596.23-P1P2	180	10	101	183	97	314	254	-0.369656	0.990124	0.479853	0.366774	0.276585	-0.341292	-0.831304	-0.298671	-0.0904815	0.647859	-0.372705	0.0615575
CELA2A_+_15783605.23-P1P2	232	27	243	311	201	368	396	-0.0951122	0.197837	-0.146076	-0.0144506	-0.122358	0.0405285	0.206355	0.0415085	-0.214881	0.237392	0.0390257	0.0205124
CELA2A_+_15783609.23-P1P2	243	33	251	283	228	521	467	0.0759784	0.146252	0.0451146	0.0891151	0.0805856	0.148197	-0.248491	-0.00656959	0.159154	0.293476	-0.22463	0.0760001
CELA2A_-_15783624.23-P1P2	102	4	26	70	90	109	116	-0.680932	1.18135	1.30692	0.602446	0.843574	-1.55516	-1.26264	-0.658076	0.165232	-0.374785	0.0230277	-0.0621752
CELA2B_+_15802618.23-P1P2	281	45	331	344	321	589	552	0.10761	-0.059961	-0.112784	-0.0217114	0.0085929	0.102116	-0.0263316	0.0281259	0.118793	0.0411822	-0.160368	-0.000130949
CELA2B_+_15802920.23-P1P2	216	35	300	443	430	394	479	0.282506	0.0979665	-0.175557	0.0683052	-0.735844	-0.682217	0.411872	-0.335396	-0.450747	-0.585224	0.215061	-0.273637
CELA2B_+_15802980.23-P1P2	316	39	425	513	336	480	547	-0.0748716	0.133362	-0.486543	-0.142684	-0.398603	-0.170222	0.629533	0.0202359	-0.470884	-0.0378332	0.121737	-0.128993
CELA2B_-_15802794.23-P1P2	358	38	365	305	348	397	510	-0.35595	0.0697936	-0.36802	-0.218059	0.531582	-0.258323	0.683862	0.31904	0.178222	-0.189503	0.294589	0.094436
CELA2B_-_15802994.23-P1P2	158	24	145	152	245	439	341	0.243359	0.152033	0.383098	0.259497	0.356285	-0.414983	-0.793063	-0.28392	0.602234	-0.263923	-0.431218	-0.030969
CELA3A_+_22328246.23-P1P2	432	51	425	381	498	376	601	-0.390154	-0.117836	-0.350718	-0.286236	0.481672	-0.350884	0.981835	0.370874	0.0941076	-0.469694	0.609863	0.0780925
CELA3A_+_22328273.23-P1P2	133	14	79	134	133	247	202	-0.263559	0.174224	0.50381	0.138159	0.289625	-0.311235	-0.839482	-0.287031	0.0286559	-0.137984	-0.356925	-0.155418
CELA3A_+_22328288.23-P1P2	427	49	501	567	488	700	792	0.0247765	0.338014	-0.189931	0.0576201	-0.108681	-0.379335	0.32256	-0.0551519	-0.0813147	-0.0422935	0.111376	-0.00407722
CELA3A_+_22328513.23-P1P2	305	42	408	543	436	637	782	0.491872	0.542075	0.0879789	0.373975	-0.531712	-0.439174	0.162381	-0.269502	-0.03725	0.101928	0.229106	0.097928
CELA3A_-_22328423.23-P1P2	114	23	97	144	125	222	248	0.254818	-0.245998	0.503663	0.170828	-0.0366037	0.49447	-0.389398	0.0228228	0.220805	0.247499	0.0930114	0.187105
CELA3B_+_22303460.23-P1P2	254	46	281	359	353	430	572	0.304699	-0.0403229	0.174824	0.1464	-0.198724	-0.00326969	0.191338	-0.00355181	0.108565	-0.0445658	0.344909	0.136303
CELA3B_+_22303611.23-P1P2	243	40	185	308	324	411	446	0.00959953	-0.197661	0.418898	0.0769456	-0.0415427	-0.0812292	-0.346508	-0.156427	-0.029353	-0.279863	0.0511363	-0.0860265
CELA3B_+_22303653.23-P1P2	326	68	393	403	414	509	638	0.102197	-0.446683	-0.151593	-0.16536	-0.00547654	0.330669	0.431968	0.252387	0.0993102	-0.116987	0.259122	0.0804816
CELA3B_+_22303877.23-P1P2	266	50	227	336	332	557	467	-0.0544916	-0.45321	0.19011	-0.105864	-0.0366037	0.205509	-0.48988	-0.106991	-0.088505	-0.248673	-0.321024	-0.219401
CELA3B_-_22303622.23-P1P2	553	86	579	660	779	1144	976	-0.0468862	-0.17216	-0.0973028	-0.10545	0.0452448	-0.242522	-0.177347	-0.124875	0.000948763	-0.415655	-0.295903	-0.23687
CELF1_+_47574661.23-P1P2	631	91	496	704	752	1108	1236	0.103479	0.0870361	0.466646	0.219054	0.142496	-0.110101	-0.354441	-0.107349	0.248565	-0.0240386	0.0909518	0.105159
CELF1_-_47574258.23-P1P2	72	12	74	43	109	190	119	-0.141595	-0.366777	-0.165256	-0.224543	1.04409	-0.246529	-0.555297	0.080755	0.905087	-0.614279	-0.741807	-0.150333
CELF1_-_47574264.23-P1P2	329	53	314	433	223	437	578	-0.053506	-0.229627	0.0296843	-0.0844829	-0.0958481	0.863713	0.328236	0.365367	-0.146764	0.633113	0.336667	0.274339
CELF1_-_47574636.23-P1P2	290	47	367	391	360	594	593	0.165491	-0.0193329	-0.158369	-0.00407003	-0.130684	-0.000571518	0.110422	-0.00694465	0.0373971	-0.0208776	-0.0691998	-0.0175601
CELF1_-_47574696.23-P1P2	285	50	263	332	302	548	523	0.00936116	-0.289821	0.141128	-0.0464442	0.08021	0.342144	-0.254008	0.0561153	0.0921613	0.0513496	-0.134134	0.00312567
CELF2_+_11207154.23-P1P2	170	20	201	183	127	320	266	-0.220596	0.056722	-0.44639	-0.203421	0.194122	0.269936	0.134228	0.199429	-0.0238838	0.325685	-0.333415	-0.0105378
CELF2_+_11207414.23-P1P2	65	8	138	103	47	96	168	0.503462	0.715685	-0.566828	0.21744	-0.363701		1.32867		0.142351	1.09682	0.740586	0.659917
CELF2_+_11207578.23-P1P2	211	42	287	238	305	480	374	-0.0406926	-0.522055	-0.468633	-0.343794	0.126713	0.0763447	0.0631211	0.0887262	0.0886103	-0.446684	-0.426765	-0.261613
CELF2_-_11207097.23-P1P2	378	65	467	477	423	674	755	0.131603	-0.138667	-0.157566	-0.0548771	-0.0351717	0.234547	0.275779	0.158385	0.099021	0.0949062	0.096959	0.0969621
CELF2_-_11207685.23-P1P2	377	51	279	523	357	604	742	0.110367	0.186218	0.560533	0.285706	-0.171815	0.129338	-0.309179	-0.117219	-0.0588581	0.314582	0.230102	0.161942
CELF3_-_151688806.23-P1P2	283	51	315	360	356	561	605	0.229645	-0.108266	0.0909627	0.0707805	-0.0467635	0.133385	-0.0275441	0.0196923	0.185472	0.0241451	0.0421654	0.0839275
CELF3_-_151688818.23-P1P2	449	56	305	465	332	626	593	-0.465171	-0.272099	0.108602	-0.209556	0.249916	0.369008	-0.232249	0.128892	-0.212665	0.0959361	-0.1449	-0.0872095
CELF3_-_151688828.23-P1P2	289	38	403	261	316	510	547	0.0539835	0.170837	-0.40986	-0.0616796	0.447451	-0.119161	0.465387	0.264559	0.504025	0.0507035	0.0342746	0.196334
CELF3_-_151688836.23-P1P2	241	43	242	318	292	523	443	0.0117857	-0.311734	0.0216791	-0.0927565	-0.0995623	0.173133	-0.306699	-0.0777095	-0.0851864	-0.139574	-0.306273	-0.177011
CELF3_-_151688845.23-P1P2	190	8	199	305	226	124	285	-0.281525	1.47819	-0.332427	0.288078	-0.382378	-1.88349	1.48753	-0.259444	-0.661314	-0.406274	1.13385	0.0220885
CELF4_+_35145329.23-P1P2	291	39	290	435	359	377	680	0.358028	0.447356	0.378861	0.394748	-0.279565	-0.265745	0.426593	-0.0395723	0.081053	0.180638	0.784201	0.348631
CELF4_+_35145714.23-P1P2	407	60	394	556	371	778	650	-0.191077	-0.239227	-0.128377	-0.186227	-0.149625	0.308308	-0.17647	-0.00592884	-0.338112	0.0681078	-0.326099	-0.198701
CELF4_+_35145768.23-P1P2	454	63	473	483	589	800	703	-0.235655	-0.196531	-0.278936	-0.237041	0.2111	-0.288151	0.046945	-0.0100352	-0.0219649	-0.485656	-0.253244	-0.253622
CELF4_-_35145477.23-P1P2	90	22	137	185	146	175	271	0.723808	-0.0539149	0.133496	0.267797	-0.739097	0.2063	0.451926	-0.0269572	-0.0126988	0.151412	0.564169	0.234294
CELF4_-_35145487.23-P1P2	471	59	375	684	475	646	898	0.0645005	0.251296	0.409204	0.241667	-0.237838	-0.0724479	0.0204612	-0.0966082	-0.170747	0.177875	0.408412	0.138513
CELF5_+_3224732.23-P1P2	500	94	497	698	651	1172	1017	0.157832	-0.241117	0.182381	0.033032	-0.180868	0.144768	-0.43255	-0.156217	-0.0204456	-0.0973225	-0.271422	-0.12973
CELF5_+_3224745.23-P1P2	532	91	362	575	611	1085	972	0.00304221	-0.259614	0.574346	0.105925	0.188296	0.189459	-0.778529	-0.133591	0.193928	-0.0711288	-0.225436	-0.0342122
CELF5_+_3225110.23-P1P2	729	92	827	1011	641	1417	1357	0.0299421	0.206011	-0.136159	0.0332646	-0.171361	0.136074	0.0282243	-0.00235417	-0.138829	0.341112	-0.129188	0.024365
CELF5_-_3224752.23-P1P2	862	101	818	983	913	1338	1478	-0.0886014	0.194587	0.00285293	0.0362794	0.110928	-0.239567	0.0951994	-0.0111465	0.0249166	-0.0459533	0.0767991	0.0185875
CELF5_-_3224810.23-P1P2	783	148	900	1248	1101	1536	1835	0.362208	-0.0445213	0.177163	0.16495	-0.372102	0.0415473	0.0339235	-0.0988772	-0.00730423	-0.00394718	0.189833	0.0595271
CELF6_+_72612462.23-P1P2	688	78	528	835	801	1360	1310	0.0625985	0.393317	0.460336	0.305417	0.0210637	-0.423563	-0.559892	-0.320797	0.0862523	-0.0312201	-0.120809	-0.0219255
CELF6_-_72612448.23-P1P2	507	93	595	785	545	1025	845	-0.129522	-0.492984	-0.344559	-0.322355	-0.330276	0.385739	0.0204425	0.025302	-0.457208	-0.108218	-0.34537	-0.303598
CELF6_-_72612453.23-P1P2	469	65	600	594	564	617	961	0.168461	0.209392	-0.171047	0.0689355	-0.0404437	-0.180491	0.764797	0.181287	0.130607	0.0279285	0.572497	0.243678
CELF6_-_72612471.23-P1P2	320	51	449	482	436	799	635	0.122197	-0.0384449	-0.350579	-0.0889425	-0.29053	-0.159066	-0.0263752	-0.158657	-0.165743	-0.198484	-0.398208	-0.254145
CELF6_-_72612482.23-P1P2	649	71	652	901	677	1143	1023	-0.209972	0.172211	-0.200758	-0.0795065	-0.172877	-0.316572	-0.00477672	-0.164742	-0.380259	-0.145334	-0.226788	-0.250794
CELSR1_+_46933501.23-P1P2	14	12	19	60	38	67	105	2.0404	-0.547349	1.6157	1.03625	-1.7991		-1.01306		0.243889	0.725405	0.581387	0.516894
CELSR1_-_46933325.23-P1P2	192	41	156	236	188	464	405	0.210328	-0.372406	0.525755	0.121226	0.00275078	0.739656	-0.767474	-0.00835577	0.215669	0.366276	-0.262972	0.106324
CELSR1_-_46933345.23-P1P2	185	25	131	270	321	492	357	0.0819109	0.159292	0.595737	0.27898	-0.245003	-0.745881	-1.10399	-0.69829	-0.160502	-0.587562	-0.529503	-0.425856
CELSR1_-_46933462.23-P1P2	124	25	162	295	190	201	329	0.54126	0.0414553	0.171473	0.251396	-0.949944	0.0106933	0.493903	-0.148449	-0.406094	0.0511754	0.644123	0.0964016
CELSR1_-_46933487.23-P1P2	40	3	28	46	21	52	52	-0.487976	0.438845	0.0424642	-0.00222238			-0.08798		-0.386589	0.56721	-0.066769	0.0379506
CELSR2_+_109792147.23-P1	284	41	270	269	345	636	457	-0.180185	-0.198134	-0.0913858	-0.156568	0.378716	-0.136208	-0.430963	-0.0628181	0.201122	-0.335315	-0.543602	-0.225932
CELSR2_+_109792150.23-P1	244	15	157	250	176	132	296	-0.587772	0.62593	0.064212	0.0341235	0.265384	-0.615848	1.05533	0.234956	-0.319797	0.00910897	1.09829	0.262534
CELSR2_+_109792590.23-P1	184	36	201	340	279	423	452	0.430129	-0.0263784	0.318507	0.240752	-0.585398	-0.0175036	-0.268357	-0.29042	-0.152678	-0.0448551	0.0288961	-0.0562125
CELSR2_+_109806841.23-P2	153	12	198	130	152	278	226	-0.303697	0.558584	-0.659798	-0.13497	0.535451	-0.726272	0.31552	0.0415665	0.234345	-0.168661	-0.365531	-0.0999492
CELSR2_+_109806850.23-P2	110	7	148	135	119	140	152	-0.39992	0.76394	-0.812146	-0.149375	0.00497545	-1.15077	0.885275	-0.0868398	-0.392354	-0.387803	0.0518755	-0.242761
CELSR2_+_109806890.23-P2	155	21	154	167	128	293	289	0.0323134	0.105976	0.0575186	0.0652693	0.192851	0.32901	-0.122866	0.132999	0.227755	0.434013	-0.0866002	0.191723
CELSR2_-_109792238.23-P1	261	28	209	195	177	229	290	-0.714485	-0.304078	-0.378071	-0.465545	0.721007	0.276442	0.67326	0.556903	0.00911242	-0.0286092	0.273936	0.0848132
CELSR2_-_109792347.23-P1	42	1	2	30	62	12	15						-3.0175				-2.78822
CELSR2_-_109806930.23-P2	119	17	98	157	152	331	291	0.42357	0.42078	0.719545	0.521298	-0.0993717	-0.223772	-0.950873	-0.424672	0.326788	0.196035	-0.252581	0.0900807
CELSR2_-_109807268.23-P2	140	13	88	139	148	225	223	-0.194871	0.423828	0.490848	0.239935	0.310773	-0.572321	-0.549245	-0.270264	0.118492	-0.149466	-0.0796503	-0.0368747
CELSR3_+_48699891.23-P1P2	212	24	156	240	257	361	418	0.112951	0.445764	0.571336	0.376684	0.121461	-0.483969	-0.405348	-0.255952	0.237002	-0.0391782	0.144735	0.114186
CELSR3_+_48699894.23-P1P2	301	51	283	426	331	533	596	0.119061	-0.129889	0.22389	0.0710205	-0.200659	0.238431	-0.108229	-0.0234855	-0.0790075	0.107568	0.0944078	0.0409896
CELSR3_+_48700309.23-P1P2	120	17	167	124	108	217	214	-0.0319115	-0.0226282	-0.492858	-0.182466	0.253126	0.269268	0.427258	0.316551	0.223804	0.245667	-0.0868533	0.127539
CELSR3_-_48699888.23-P1P2	12	2	0	13	5	26	8
CELSR3_-_48699924.23-P1P2	148	12	74	125	53	44	163	-0.727213	0.0871333	0.288654	-0.117142	0.5441	0.793735	1.55513	0.964321	-0.180522	0.879895	1.82253	0.840633
CEL_+_135939882.23-P1P2	203	28	222	219	192	171	307	-0.269729	-0.221892	-0.382942	-0.291521	0.19098	0.159085	1.18167	0.510578	-0.0761586	-0.0637804	0.777473	0.212511
CEL_+_135940196.23-P1P2	295	29	288	319	213	364	507	-0.0852171	0.451229	-0.0347037	0.110436	0.18759	0.0599641	0.467235	0.238263	0.104963	0.51022	0.411278	0.342154
CEL_+_135940322.23-P1P2	394	34	322	311	187	433	459	-0.646189	0.0782552	-0.339187	-0.302374	0.641712	0.477261	0.377798	0.498924	-0.00188679	0.554543	0.0173581	0.190005
CEL_-_135939878.23-P1P2	23	4	5	23	14	51	40							-2.54539				-0.417266
CEL_-_135939951.23-P1P2	218	44	179	164	138	584	379	-0.0686181	-0.57001	0.231618	-0.13567	0.711064	1.2876	-0.900904	0.36592	0.645036	0.716617	-0.69054	0.223704
CEMP1_+_2581485.23-P1P2	158	19	117	127	170	199	225	-0.356487	-0.110779	0.0927959	-0.124823	0.615527	-0.224771	0.0388449	0.143201	0.26163	-0.336523	0.110388	0.0118317
CEMP1_+_2581515.23-P1P2	217	43	235	341	268	435	415	0.0689284	-0.40593	-0.03017	-0.12239	-0.351645	0.296868	-0.0832498	-0.046009	-0.280127	-0.110034	-0.134673	-0.174945
CEMP1_+_2581862.23-P1P2	153	15	70	190	55	145	153	-0.866488	-0.326135	0.277484	-0.305046	-0.0120364	1.06222	-0.245521	0.268222	-0.875934	0.735115	0.0107097	-0.0433697
CEMP1_+_2581885.23-P1P2	214	27	201	187	232	345	334	-0.224251	-0.0478155	-0.117968	-0.130011	0.495004	-0.166401	0.025704	0.118102	0.273343	-0.215189	-0.113517	-0.0184544
CEMP1_-_2581901.23-P1P2	4	1	15	77	68	51	41					-3.96636	-3.15077	-0.96043	-2.69252	-1.4727	-1.47082	-0.381642	-1.10839
CEND1_+_788249.23-P2	231	34	236	239	320	287	495	0.233048	0.18719	0.218021	0.212753	0.251314	-0.297773	0.522841	0.158794	0.486952	-0.111556	0.719609	0.365001
CEND1_+_788612.23-P2	255	33	221	317	296	430	497	0.0962607	0.236076	0.318579	0.216972	-0.0135543	-0.228367	-0.155185	-0.132369	0.0852967	0.0067359	0.14214	0.0780576
CEND1_+_790023.23-P1	70	5	98	101	62	232	141	0.14378	1.14099	-0.325779	0.319664	-0.228497	-0.695575	-0.438166	-0.45408	-0.0821265	0.444442	-0.785199	-0.140961
CEND1_+_790060.23-P1	103	27	182	83	82	187	134	-0.486899	-1.36543	-1.29233	-1.04822	0.611892	1.33403	0.766005	0.903975	0.127583	-0.0323756	-0.547574	-0.150789
CEND1_-_788230.23-P2	343	31	308	288	284	364	475	-0.396769	0.260955	-0.225623	-0.120479	0.552571	-0.258858	0.564097	0.285937	0.158392	0.00112381	0.31722	0.158912
CEND1_-_788334.23-P2	211	25	108	203	208	321	331	-0.2169	0.0501989	0.765179	0.199493	0.356195	-0.119891	-0.766437	-0.176711	0.141885	-0.0706651	-0.0225111	0.0162363
CEND1_-_788594.23-P2	362	49	225	347	281	466	530	-0.316485	-0.241494	0.385447	-0.0575107	0.361485	0.416976	-0.2453	0.17772	0.0475903	0.174509	0.118893	0.113664
CEND1_-_790068.23-P1	348	39	296	552	546	636	747	0.235533	0.58293	0.48489	0.434451	-0.36515	-0.870662	-0.298325	-0.511379	-0.127026	-0.288705	0.165312	-0.0834731
CEND1_-_790076.23-P1	103	12	70	112	141	80	204	0.119437	0.410831	0.692522	0.407596	0.179577	-0.617896	0.61246	0.0580468	0.301604	-0.208039	1.28373	0.459098
CEND1_-_790104.23-P1	14	3	22	0	12	21	2
CENPA_+_26987183.23-P1	101	8	49	92	130	222	160	-0.202771	0.645296	0.856598	0.433041	0.435081	-1.08568	-1.3746	-0.675065	0.2349	-0.441352	-0.539257	-0.24857
CENPA_+_26987200.23-P1	781	116	801	1004	869	1589	1417	-0.00704256	-0.0659893	-0.027655	-0.0335623	-0.0619335	0.0314614	-0.18314	-0.0712041	-0.0663859	-0.0355011	-0.232048	-0.111312
CENPA_+_26987576.23-P1	339	35	315	337	313	502	548	-0.173597	0.292117	-0.0517965	0.022241	0.308968	-0.224043	0.132769	0.0725647	0.137961	0.0671005	0.0597195	0.0882603
CENPA_+_27008992.23-P2	160	30	184	164	182	263	247	-0.240049	-0.635156	-0.425815	-0.433673	0.264807	0.335789	0.289748	0.296781	0.0273489	-0.30034	-0.157321	-0.143437
CENPA_-_26987167.23-P1	570	125	686	965	656	1151	1254	0.271016	-0.350095	0.0196363	-0.0198143	-0.459136	0.544925	0.0584975	0.0480956	-0.18553	0.193857	0.0568805	0.0217358
CENPA_-_26987175.23-P1	716	82	676	812	746	1149	1221	-0.0964562	0.219663	0.00234746	0.0418515	0.118911	-0.248787	0.0398212	-0.0300182	0.0250452	-0.0300971	0.0209154	0.00528783
CENPA_-_27008942.23-P2	170	16	194	189	101	233	207	-0.582392	0.0168546	-0.757046	-0.440861	0.14758	0.278481	0.540832	0.322298	-0.432222	0.294363	-0.237468	-0.125109
CENPA_-_27008953.23-P2	298	40	310	340	309	384	506	-0.102663	-0.0155668	-0.143751	-0.087327	0.110209	-0.0128422	0.496267	0.197878	0.0101363	-0.0293822	0.331262	0.104005
CENPA_-_27008960.23-P2	442	49	327	589	334	823	596	-0.435222	-0.0721737	0.0154011	-0.163998	-0.11379	0.167698	-0.526497	-0.15753	-0.546422	0.0945514	-0.532349	-0.328073
CENPA_-_27008976.23-P2	110	14	131	227	204	107	345	0.782605	0.946465	0.546409	0.758493	-0.744757	-0.928378	1.09706	-0.192025	0.0404377	0.0171144	1.62222	0.559923
CENPBD1_+_90038491.23-P1P2	460	77	422	546	493	889	786	-0.0935924	-0.325033	0.0466657	-0.123987	0.0531642	0.258035	-0.269836	0.013788	-0.037838	-0.0679711	-0.244423	-0.116744
CENPBD1_-_90038481.23-P1P2	197	43	224	232	346	415	472	0.394103	-0.220254	0.224668	0.132839	0.0645022	-0.0716707	-0.0845078	-0.0305588	0.461196	-0.292898	0.118907	0.0957347
CENPBD1_-_90038847.23-P1P2	398	108	498	601	537	876	855	0.236668	-0.691739	-0.0708419	-0.175304	-0.294165	0.622802	-0.00968032	0.106319	-0.0549069	-0.0699104	-0.101775	-0.0755309
CENPBD1_-_90038885.23-P1P2	97	19	124	115	69	183	134	-0.400312	-0.858471	-0.738728	-0.665837	0.0548541	1.0761	0.243601	0.458184	-0.342867	0.216652	-0.51638	-0.214198
CENPBD1_-_90038890.23-P1P2	199	24	167	213	188	296	275	-0.399825	-0.158307	-0.131037	-0.229723	0.202346	-0.0329336	-0.0206443	0.0495895	-0.194888	-0.192214	-0.172935	-0.186679
CENPB_+_3766639.23-P1P2	302	27	246	392	302	611	565	0.0372145	0.710587	0.348972	0.365591	-0.0758738	-0.546825	-0.507409	-0.376703	-0.0360691	0.16279	-0.179691	-0.0176567
CENPB_+_3766840.23-P1P2	263	40	197	274	289	406	413	-0.215409	-0.308562	0.217326	-0.102215	0.241318	0.0836951	-0.238179	0.0289447	0.0284995	-0.22584	-0.042107	-0.079816
CENPB_+_3766946.23-P1P2	157	20	298	306	175	415	367	0.358528	0.521076	-0.550153	0.109817	-0.662336	-0.19259	0.327306	-0.175873	-0.301218	0.327512	-0.2441	-0.072602
CENPB_+_3766949.23-P1P2	298	38	321	429	310	489	445	-0.287995	-0.126898	-0.379389	-0.264761	-0.225234	-0.0915042	0.197844	-0.0396315	-0.510639	-0.219376	-0.202798	-0.310937
CENPB_+_3767044.23-P1P2	377	59	334	341	394	749	624	-0.139506	-0.273873	0.0510773	-0.120767	0.445224	0.197284	-0.360013	0.0941651	0.308308	-0.0775624	-0.330189	-0.0331477
CENPC_+_68411190.23-P1P2	224	44	234	267	289	425	438	0.100944	-0.361277	0.0538017	-0.0688436	0.0470903	0.221199	-0.0558495	0.0708132	0.150625	-0.141051	-0.023301	-0.00457587
CENPC_-_68410826.23-P1P2	196	23	228	173	144	307	252	-0.503918	-0.222914	-0.706231	-0.477688	0.480513	0.29033	0.3759	0.382248	-0.0208147	0.0664421	-0.351584	-0.101985
CENPC_-_68411108.23-P1P2	261	51	282	336	265	588	471	-0.0148106	-0.469474	-0.110589	-0.198291	-0.0639801	0.55927	-0.255016	0.0800911	-0.0762005	0.0888219	-0.386858	-0.124746
CENPC_-_68411111.23-P1P2	193	25	252	357	232	549	428	0.282522	0.420978	-0.0864335	0.205689	-0.586892	-0.277432	-0.318278	-0.394201	-0.30178	0.142573	-0.425964	-0.195057
CENPC_-_68411178.23-P1P2	322	49	372	390	291	550	589	0.00471908	-0.0892183	-0.187656	-0.0907183	0.0240179	0.366527	0.240976	0.210507	0.0313271	0.276336	0.032067	0.113243
CENPE_+_104119029.23-P1P2	338	35	296	387	337	405	528	-0.222973	0.238479	-0.0156798	-5.80813e-05	0.105121	-0.330629	0.35278	0.042424	-0.115262	-0.0931234	0.315847	0.0358205
CENPE_+_104119357.23-P1P2	167	18	218	194	256	123	293	-0.0554353	0.3482	-0.424048	-0.0437613	0.0842228	-0.893382	1.63077	0.273872	0.0313777	-0.546156	1.18547	0.223565
CENPE_+_104119462.23-P1P2	133	22	130	212	148	274	226	-0.101591	-0.315885	-0.0528094	-0.156762	-0.372207	0.186671	-0.270559	-0.152032	-0.471208	-0.130187	-0.344622	-0.315339
CENPE_+_104119466.23-P1P2	89	11	117	112	153	244	200	0.301635	0.507792	-0.0771291	0.244099	-0.0311902	-0.861263	-0.255268	-0.382574	0.273035	-0.354444	-0.35365	-0.14502
CENPE_+_104119472.23-P1P2	218	30	214	266	227	492	293	-0.439915	-0.388766	-0.397331	-0.408671	0.0133332	0.0170348	-0.395943	-0.121858	-0.423992	-0.372704	-0.814527	-0.537074
CENPF_+_214776771.23-P1P2	269	35	183	377	244	300	415	-0.240983	-0.108948	0.330647	-0.00642781	-0.186527	0.135238	0.091986	0.0135658	-0.42492	0.0253174	0.40138	0.000592562
CENPF_-_214776554.23-P1P2	273	27	205	360	400	463	467	-0.0919663	0.435759	0.337178	0.22699	-0.0986646	-0.952276	-0.370283	-0.473741	-0.188041	-0.51749	-0.0543587	-0.253297
CENPF_-_214776566.23-P1P2	115	16	138	135	131	157	250	0.253806	0.289152	0.00663924	0.183199	0.0691058	-0.0967303	0.619009	0.197128	0.325502	0.191449	0.604395	0.373782
CENPF_-_214776686.23-P1P2	280	53	465	310	447	609	678	0.409371	0.00058868	-0.306566	0.0344644	0.15359	-0.139518	0.415893	0.143322	0.565551	-0.139902	0.088074	0.171241
CENPF_-_214776800.23-P1P2	264	75	362	334	255	575	676	0.489997	-0.504572	0.050413	0.0119463	-0.0388788	1.17116	0.137533	0.423271	0.453709	0.665613	0.166692	0.428671
CENPH_+_68485447.23-P1P2	143	19	238	142	126	156	282	0.113192	0.214992	-0.605887	-0.0925678	0.310556	0.20734	1.41452	0.644139	0.426338	0.421359	0.78738	0.545026
CENPH_-_68485438.23-P1P2	434	56	490	443	388	501	512	-0.628039	-0.483987	-0.787259	-0.633095	0.27082	0.144135	0.773076	0.39601	-0.354629	-0.340826	-0.0354358	-0.24363
CENPH_-_68485467.23-P1P2	277	38	297	311	243	371	465	-0.119143	-0.0634729	-0.203853	-0.128823	0.133403	0.259808	0.484149	0.292453	0.0168498	0.195362	0.259043	0.157085
CENPH_-_68485514.23-P1P2	805	96	835	1003	885	1786	1399	-0.0691526	0.188585	-0.106073	0.00445337	-0.0168296	-0.267878	-0.291779	-0.192162	-0.083392	-0.0802662	-0.419105	-0.194254
CENPH_-_68485796.23-P1P2	197	34	180	275	160	200	215	-0.740347	-1.0159	-0.594281	-0.78351	-0.180805	0.702227	0.653102	0.391508	-0.918561	-0.314648	0.0375676	-0.398547
CENPI_-_100353197.23-P1P2	124	37	124	162	247	138	274	0.277348	-0.788054	0.293215	-0.0724968	-0.0852224	0.197779	0.650777	0.254444	0.194716	-0.591248	0.922739	0.175402
CENPI_-_100353200.23-P1P2	260	33	318	305	199	287	308	-0.622069	-0.45424	-0.896717	-0.657675	0.0701337	0.344462	0.953081	0.455892	-0.549345	-0.110751	0.0351106	-0.208329
CENPI_-_100353207.23-P1P2	136	38	186	173	201	279	320	0.367977	-0.602632	-0.0678513	-0.100835	-0.0467341	0.533569	0.220142	0.235659	0.323834	-0.0700364	0.131038	0.128278
CENPI_-_100353237.23-P1P2	217	41	194	224	222	440	304	-0.380112	-0.786257	-0.202606	-0.456325	0.254628	0.499829	-0.376342	0.126038	-0.122894	-0.287401	-0.600201	-0.336832
CENPI_-_100353245.23-P1P2	366	45	277	356	488	393	436	-0.614003	-0.400301	-0.196178	-0.403494	0.340398	-0.502192	0.300461	0.0462226	-0.271015	-0.903466	0.0830298	-0.363817
CENPJ_+_25496545.23-P1P2	333	42	295	283	290	430	526	-0.206947	-0.0300308	-0.0162727	-0.0844169	0.535151	0.149101	0.261483	0.315245	0.330794	0.118097	0.223957	0.224283
CENPJ_+_25496609.23-P1P2	149	31	184	251	184	296	289	0.0892693	-0.455903	-0.199257	-0.18863	-0.451944	0.367327	0.119213	0.0115323	-0.360084	-0.0895491	-0.101297	-0.183643
CENPJ_+_25496834.23-P1P2	202	28	249	161	257	362	363	-0.0208736	0.0198385	-0.306797	-0.102611	0.627726	-0.261577	0.265261	0.21047	0.609442	-0.242712	-0.0627892	0.101314
CENPJ_+_25496948.23-P1P2	251	31	268	283	239	419	472	0.0446116	0.251814	-0.0340667	0.0874531	0.127317	-0.00997777	0.160388	0.0925755	0.174518	0.240863	0.105068	0.173483
CENPJ_+_25496968.23-P1P2	347	27	368	226	258	422	427	-0.567187	0.306572	-0.63609	-0.298902	0.919044	-0.319647	0.607568	0.402322	0.354447	-0.0140478	-0.0497759	0.0968744
CENPK_+_64858891.23-P1P2	141	11	271	197	197	189	294	0.193633	1.06361	-0.733097	0.174715	-0.182069	-1.22593	1.32501	-0.0276617	0.0141542	-0.163292	0.570661	0.140508
CENPK_+_64858912.23-P1P2	69	10	93	53	89	114	134	0.0910769	0.0675288	-0.32369	-0.0550282	0.681035	-0.217113	0.511374	0.325099	0.774702	-0.150557	0.16643	0.263525
CENPK_+_64858943.23-P1P2	423	52	356	503	481	787	791	0.0365322	0.250462	0.30118	0.196058	0.0505306	-0.272761	-0.339382	-0.187204	0.0896529	-0.023272	-0.059455	0.00230867
CENPK_+_64858981.23-P1P2	548	85	586	764	711	1012	1275	0.351762	0.230258	0.270904	0.284308	-0.178965	-0.127622	0.0168681	-0.0965731	0.175386	0.101663	0.266519	0.181189
CENPK_-_64858956.23-P1P2	790	99	788	999	880	1521	1459	0.0185675	0.204775	0.0380918	0.0871448	-0.0382007	-0.21531	-0.143648	-0.132386	-0.0170431	-0.0115083	-0.126809	-0.0517869
CENPL_+_173793242.23-P1P2	88	6	49	68	78	135	140	-0.196636	0.867688	0.663953	0.445001	0.6724	-0.763747	-0.657001	-0.249449	0.478354	0.102968	-0.0143016	0.189007
CENPL_+_173793293.23-P1P2	153	37	159	167	238	389	373	0.419156	-0.343054	0.379528	0.151877	0.174115	0.251328	-0.485639	-0.0200651	0.595861	-0.0926987	-0.127364	0.125266
CENPL_+_173793565.23-P1P2	298	41	300	545	333	717	566	0.0590019	0.110474	0.065219	0.0782316	-0.570513	-0.0851336	-0.451906	-0.369184	-0.508921	0.0243671	-0.40794	-0.297498
CENPL_+_173793946.23-P1P2	418	54	271	398	421	864	739	-0.0444164	0.0979107	0.596661	0.216718	0.371166	-0.0260962	-0.867634	-0.174188	0.32934	0.0708414	-0.292226	0.035985
CENPL_-_173793997.23-P1P2	80	0	47	99	106	132	178	0.287317	3.80718	1.07052	1.72167	-0.00699719	-3.80477	-0.6847	-1.49882	0.28291	0.0069002	0.36457	0.218127
CENPM_+_42342716.23-P1P2	155	27	167	195	137	276	280	-0.0133293	-0.302237	-0.105042	-0.140203	-0.0307746	0.593548	0.0802846	0.214353	-0.0415137	0.290338	-0.0460105	0.0676047
CENPM_+_42343097.23-P1P2	255	21	272	193	219	320	341	-0.447213	0.344678	-0.524456	-0.208997	0.702328	-0.445777	0.57064	0.27573	0.257705	-0.102072	0.0249308	0.0601878
CENPM_+_42343131.23-P1P2	200	13	132	209	208	349	307	-0.248249	0.885023	0.36708	0.334618	0.236928	-1.06331	-0.597584	-0.474654	-0.00873065	-0.179258	-0.251757	-0.146582
CENPM_+_42343134.23-P1P2	93	12	14	86	53	39	92	-0.882085	-0.738033	1.86559	0.081823	0.413325	0.793735			-0.466169	0.0547287	1.17139	0.253317
CENPM_-_42343030.23-P1P2	154	37	217	223	252	231	415	0.563693	-0.189118	0.0847957	0.153124	-0.233682	0.168866	0.714907	0.216697	0.332601	-0.0212252	0.778449	0.363275
CENPN_+_81041240.23-P1P2	310	32	382	333	289	722	518	-0.125804	0.340176	-0.411241	-0.0656231	0.197177	-0.238233	-0.113321	-0.051459	0.0739636	0.10097	-0.545816	-0.123627
CENPN_+_81041255.23-P1P2	139	19	215	180	169	198	261	0.0424771	0.103346	-0.570907	-0.141695	-0.0724807	-0.216259	0.923941	0.211734	-0.0274135	-0.113886	0.33178	0.0634936
CENPN_-_81040371.23-P1P2	424	53	406	494	544	796	799	0.0476434	0.237499	0.126095	0.137079	0.0799846	-0.42285	-0.166184	-0.169683	0.130218	-0.186324	-0.0613419	-0.0391493
CENPN_-_81040819.23-P1P2	265	44	264	272	279	439	471	-0.0367532	-0.256481	-0.0154315	-0.102888	0.262817	0.272003	0.0714218	0.202081	0.228654	0.0145492	0.0347371	0.0926468
CENPN_-_81040900.23-P1P2	226	39	243	261	362	568	595	0.530079	0.254711	0.441313	0.408701	0.0927043	-0.277751	-0.41983	-0.201625	0.625374	-0.0240128	0.000229726	0.20053
CENPO_+_25015951.23-P1P2	172	29	243	225	265	522	351	0.162575	-0.0792861	-0.320106	-0.0789391	-0.0870851	-0.255175	-0.297989	-0.213416	0.0780797	-0.335434	-0.639348	-0.298901
CENPO_-_25016291.23-P1P2	155	25	205	352	286	390	440	0.638747	0.460871	0.251259	0.450293	-0.882876	-0.579322	-0.122745	-0.528315	-0.241538	-0.119424	0.10726	-0.0845674
CENPO_-_25016322.23-P1P2	491	53	560	667	525	729	892	-0.00516718	0.396347	-0.179004	0.0707254	-0.141532	-0.37156	0.424613	-0.0294933	-0.144109	0.0238135	0.224356	0.0346867
CENPO_-_25016383.23-P1P2	310	55	388	400	383	688	605	0.0981791	-0.217201	-0.209742	-0.109588	-0.0673005	0.136852	-0.0212471	0.0161014	0.0334688	-0.081322	-0.252242	-0.100032
CENPO_-_25016746.23-P1P2	390	35	375	268	416	549	682	-0.0601902	0.607713	0.0122606	0.186594	0.841672	-0.634464	0.255189	0.154133	0.784072	-0.0277246	0.246197	0.334181
CENPP_+_95087933.23-P1P2	632	77	468	734	595	861	943	-0.289155	-0.0623049	0.160129	-0.063777	0.0845758	-0.0132666	-0.0743999	-0.00103022	-0.201989	-0.0765447	0.0644755	-0.0713526
CENPP_+_95088043.23-P1P2	263	54	445	295	306	367	551	0.200502	-0.325611	-0.542374	-0.222494	0.134779	0.434192	1.08313	0.550701	0.337871	0.107608	0.519503	0.321661
CENPP_+_95088252.23-P1P2	167	29	295	220	281	379	356	0.225541	-0.0588799	-0.579458	-0.137599	-0.0972241	-0.339753	0.443622	0.00221508	0.130907	-0.399606	-0.15709	-0.141929
CENPP_+_95088453.23-P1P2	213	21	334	331	264	630	457	0.234853	0.767101	-0.398275	0.201226	-0.335546	-0.715384	-0.110399	-0.38711	-0.0981034	0.0507435	-0.529927	-0.192429
CENPP_-_95088627.23-P1P2	261	45	210	308	346	472	400	-0.250538	-0.524629	0.0789901	-0.232059	0.0615508	-0.0060824	-0.363293	-0.102608	-0.186397	-0.531685	-0.305556	-0.341212
CENPQ_+_49431075.23-P1P2	195	32	153	258	271	424	323	-0.138428	-0.341242	0.227382	-0.084096	-0.103466	-0.145456	-0.665428	-0.304783	-0.239303	-0.487671	-0.459299	-0.395425
CENPQ_+_49431493.23-P1P2	281	34	229	321	319	582	578	0.174012	0.410831	0.485101	0.356648	0.108428	-0.293257	-0.540567	-0.241799	0.28503	0.1166	-0.0767187	0.108304
CENPQ_-_49431147.23-P1P2	117	12	81	154	204	200	219	0.0379345	0.513192	0.584316	0.378481	-0.0959905	-1.15077	-0.498901	-0.581887	-0.0554658	-0.638551	0.0641619	-0.209952
CENPQ_-_49431166.23-P1P2	220	42	354	345	321	368	463	0.207021	-0.214081	-0.463358	-0.156806	-0.348662	0.00258066	0.749148	0.134356	-0.139051	-0.212474	0.264537	-0.0289957
CENPQ_-_49431520.23-P1P2	90	11	41	89	60	139	96	-0.773378	-0.551101	0.37679	-0.315897	0.316551	0.489234	-0.956284	-0.0501665	-0.454237	-0.0628409	-0.600748	-0.372609
CENPT_-_67867364.23-P1P2	432	50	533	785	658	1031	1069	0.440671	0.741558	0.153434	0.445221	-0.56123	-0.781395	-0.146732	-0.496452	-0.117969	-0.0408104	-0.0145515	-0.057777
CENPT_-_67867381.23-P1P2	190	28	242	310	297	464	504	0.540936	0.493293	0.207796	0.414008	-0.405837	-0.470271	-0.134013	-0.336707	0.137689	0.022048	0.0525299	0.0707557
CENPT_-_67867747.23-P1P2	580	75	710	815	614	1082	1208	0.192008	0.332954	-0.0838911	0.147023	-0.190316	-0.0965834	0.197295	-0.029868	0.00428213	0.235397	0.0921509	0.11061
CENPT_-_67867769.23-P1P2	209	22	111	143	221	243	223	-0.772947	-0.335164	0.155863	-0.317416	0.847919	-0.391778	-0.325292	0.0436164	0.0775622	-0.727915	-0.190682	-0.280345
CENPT_-_67867775.23-P1P2	332	62	332	309	320	547	715	0.240272	-0.149029	0.256139	0.115794	0.404008	0.568961	0.0847472	0.352572	0.64687	0.418959	0.319633	0.461821
CENPV_+_16256367.23-P1P2	213	33	244	291	194	338	317	-0.292858	-0.412687	-0.473019	-0.392855	-0.149734	0.381174	0.334963	0.188801	-0.440003	-0.0324866	-0.159309	-0.2106
CENPV_+_16256387.23-P1P2	258	32	217	251	326	422	409	-0.201758	-0.000675296	0.0637852	-0.0462161	0.340115	-0.412035	-0.154443	-0.0754545	0.140947	-0.413684	-0.111911	-0.128216
CENPV_+_16256735.23-P1P2	129	15	127	210	197	249	228	-0.0448251	0.249367	-0.00641526	0.0660422	-0.402587	-0.778468	-0.166212	-0.449089	-0.444822	-0.530075	-0.193881	-0.389592
CENPV_-_16256343.23-P1P2	296	25	263	305	256	471	361	-0.580086	0.175367	-0.393685	-0.266135	0.257219	-0.419451	-0.0355594	-0.0659304	-0.320277	-0.245058	-0.450497	-0.338611
CENPV_-_16256376.23-P1P2	129	14	145	146	155	73	236	0.00492793	0.398656	-0.147887	0.0852324	0.121834	-0.532077	1.79519	0.461649	0.129352	-0.134394	1.62605	0.540336
CENPW_+_126661305.23-P1P2	88	6	60	70	82	124	104	-0.62548	0.438845	-0.0570715	-0.0812354	0.63058	-0.835897	-0.242201	-0.149173	0.00769034	-0.398025	-0.320526	-0.236953
CENPW_+_126661326.23-P1P2	176	33	256	266	186	351	363	0.177906	-0.217201	-0.346795	-0.128696	-0.295419	0.441928	0.349778	0.165429	-0.114923	0.223754	-0.0182705	0.0301869
CENPW_+_126661693.23-P1P2	229	28	260	267	352	508	494	0.242676	0.46438	0.0753788	0.260811	0.0789392	-0.715384	-0.161212	-0.265886	0.324205	-0.251977	-0.107086	-0.0116196
CENPW_-_126661477.23-P1P2	484	67	600	522	505	986	883	0.000918528	0.0435481	-0.29317	-0.082901	0.191389	0.0226423	0.0884797	0.100837	0.194897	0.0652173	-0.225943	0.0113904
CENPW_-_126661684.23-P1P2	150	35	155	228	158	231	312	0.190096	-0.520513	0.158657	-0.0572534	-0.30364	0.762195	0.22948	0.229345	-0.110954	0.240709	0.366884	0.165546
CEP104_+_3773332.23-P1P2	424	65	341	511	383	732	769	-0.00756853	-0.11216	0.322591	0.0676208	0.0311723	0.37786	-0.296967	0.0373551	0.0261939	0.264726	0.00437094	0.0984304
CEP104_+_3773724.23-P1P2	684	104	739	743	742	1136	1149	-0.118177	-0.210909	-0.213888	-0.180991	0.181065	0.101857	0.184788	0.155904	0.0654783	-0.110025	-0.050353	-0.0316333
CEP104_+_3773746.23-P1P2	212	36	196	225	223	312	345	-0.163956	-0.416105	-0.0348779	-0.204979	0.214571	0.305718	0.134412	0.218234	0.053205	-0.11136	0.0782813	0.00670873
CEP104_-_3773295.23-P1P2	780	98	701	634	899	970	1183	-0.265584	-0.0831078	-0.0956569	-0.148116	0.599423	-0.260775	0.336535	0.225061	0.336429	-0.344856	0.219624	0.0703992
CEP104_-_3773361.23-P1P2	158	41	223	317	212	230	336	0.222049	-0.641867	-0.259203	-0.22634	-0.704127	0.566324	0.760515	0.207571	-0.479488	-0.0765158	0.480058	-0.0253151
CEP112_+_64187717.23-P1P2	121	11	51	125	113	143	140	-0.656068	-0.00678093	0.606237	-0.0188706	0.25351	-0.424055	-0.682341	-0.284295	-0.399968	-0.431809	-0.0973573	-0.309711
CEP112_+_64187801.23-P1P2	62	15	64	143	103	232	147	0.378988	-0.383851	0.349052	0.11473	-0.905244	0.157083	-1.05288	-0.600346	-0.523665	-0.227741	-0.725078	-0.492161
CEP112_+_64187813.23-P1P2	158	15	71	152	127	208	237	-0.281525	0.30522	0.888376	0.304024	0.356285	-0.145101	-0.745588	-0.178135	0.0773494	0.159146	0.121535	0.119343
CEP112_-_64187820.23-P1P2	80	14	135	132	132	230	142	-0.0386688	-0.33424	-0.777689	-0.383533	-0.422035	-0.300346	0.0364304	-0.22865	-0.458113	-0.63556	-0.762512	-0.618728
CEP112_-_64188189.23-P1P2	135	21	124	137	136	286	155	-0.667179	-0.792825	-0.528692	-0.662899	0.279215	0.241547	-0.40057	0.040064	-0.385374	-0.552251	-0.950516	-0.62938
CEP120_+_122758792.23-P1P2	93	13	58	86	60	156	139	-0.286706	-0.258131	0.410339	-0.0448324	0.413325	0.730242	-0.622316	0.17375	0.12921	0.471138	-0.23323	0.122372
CEP120_+_122758837.23-P1P2	117	15	121	103	176	219	184	-0.213291	-0.059961	-0.245922	-0.173058	0.484296	-0.615848	-0.050819	-0.0607906	0.273595	-0.676782	-0.317994	-0.240394
CEP120_+_122759030.23-P1P2	195	23	106	191	162	217	305	-0.221153	0.0524711	0.674124	0.168481	0.330333	0.120405	-0.228526	0.0740705	0.11177	0.171903	0.424345	0.236006
CEP120_+_122759179.23-P1P2	418	67	336	432	499	594	672	-0.18153	-0.350404	0.149379	-0.127518	0.252903	0.0398859	-0.0168969	0.091964	0.0739636	-0.311491	0.111229	-0.0420995
CEP120_-_122759240.23-P1P2	53	7	15	27	23	28	70	-0.465125	-0.354704	1.37177	0.183981	1.27346				0.810929	0.864808	1.25516	0.976966
CEP128_+_81407803.23-P1P2	272	44	258	355	306	639	504	0.0233292	-0.158784	0.115432	-0.00667424	-0.083781	0.138737	-0.50334	-0.149462	-0.0578617	-0.0210207	-0.409161	-0.162681
CEP128_+_81408038.23-P1P2	231	24	339	345	479	508	528	0.326157	0.782799	-0.211368	0.299196	-0.278272	-1.38223	0.221562	-0.479646	0.0504752	-0.600401	-0.0110596	-0.186995
CEP128_-_81407661.23-P1P2	234	13	194	228	211	368	301	-0.503233	0.856548	-0.216914	0.045467	0.337906	-1.08397	-0.118544	-0.288202	-0.162737	-0.228392	-0.356711	-0.24928
CEP128_-_81408010.23-P1P2	477	42	453	397	398	755	713	-0.286575	0.408809	-0.19623	-0.0246654	0.565282	-0.307614	0.0681392	0.108602	0.281297	0.100221	-0.149344	0.0773913
CEP128_-_81408070.23-P1P2	82	25	93	146	119	168	208	0.4764	-0.620049	0.31066	0.0556705	-0.531841	0.685731	-0.0480538	0.0352787	-0.0528512	0.0647092	0.241353	0.0844038
CEP135_+_56815045.23-P1P2	203	25	130	358	124	352	309	-0.260361	-0.0490255	0.398475	0.0296961	-0.518049	0.626353	-0.631959	-0.174552	-0.775819	0.576354	-0.254738	-0.151401
CEP135_+_56815089.23-P1P2	177	21	150	146	150	182	262	-0.30067	-0.0355268	-0.0460163	-0.127404	0.578212	0.100191	0.526129	0.401511	0.280132	0.0636915	0.458859	0.267561
CEP135_+_56815222.23-P1P2	215	16	105	208	141	184	307	-0.352586	0.585463	0.697229	0.310035	0.348184	-0.202859	-0.00421163	0.0470381	-0.00181123	0.381631	0.671764	0.350528
CEP135_+_56815273.23-P1P2	211	50	260	357	204	403	517	0.426433	-0.306468	0.141032	0.0869991	-0.45825	0.908124	0.172837	0.20757	-0.0292262	0.600682	0.292615	0.288024
CEP135_+_56815279.23-P1P2	294	32	191	318	242	565	391	-0.455135	-0.0656075	0.182975	-0.112589	0.187221	0.0178295	-0.759573	-0.184841	-0.265325	-0.0487512	-0.597851	-0.303976
CEP152_+_49103178.23-P1P2	313	41	239	322	286	363	486	-0.231694	-0.109372	0.173325	-0.0559136	0.259533	0.134373	0.202146	0.198684	0.0304293	0.0240284	0.354218	0.136225
CEP152_+_49103208.23-P1P2	371	37	291	459	335	595	562	-0.267337	0.248341	0.0989304	0.0266447	-0.00664363	-0.241871	-0.226766	-0.158427	-0.27139	0.00549626	-0.149089	-0.138328
CEP152_+_49103224.23-P1P2	371	60	352	356	310	685	614	-0.139668	-0.321428	-0.0479574	-0.169685	0.359973	0.567459	-0.155424	0.257336	0.222895	0.245058	-0.224634	0.0811061
CEP152_+_49103231.23-P1P2	213	19	229	310	207	512	380	-0.0313419	0.645296	-0.119969	0.164662	-0.240983	-0.508867	-0.355691	-0.368514	-0.269735	0.135456	-0.496913	-0.210398
CEP152_-_49103185.23-P1P2	179	33	260	206	141	308	371	0.184972	-0.185751	-0.337713	-0.112831	0.0977466	0.841535	0.560686	0.499989	0.285308	0.654811	0.20172	0.380613
CEP164_+_117199252.23-P1P2	322	40	242	393	373	260	456	-0.364515	-0.16567	0.0634062	-0.155593	0.0129627	-0.284411	0.7016	0.143384	-0.348962	-0.451055	0.743753	-0.0187544
CEP164_+_117199308.23-P1P2	292	30	272	416	353	804	569	0.0959724	0.568762	0.214201	0.292979	-0.210184	-0.619941	-0.758484	-0.529536	-0.111621	-0.0521523	-0.565536	-0.243103
CEP164_-_117198725.23-P1P2	405	53	353	401	509	659	622	-0.247495	-0.123782	-0.0333742	-0.134884	0.314751	-0.326909	-0.0955055	-0.0358877	0.069846	-0.451664	-0.150133	-0.177317
CEP164_-_117198944.23-P1P2	184	54	254	328	269	563	436	0.378135	-0.663336	-0.071121	-0.118774	-0.533559	0.620118	-0.343202	-0.0855475	-0.152834	-0.0441908	-0.435576	-0.210867
CEP164_-_117199076.23-P1P2	28	1	60	71	61	51	54	0.0810447	2.07826	-1.00262	0.385559	-1.04196	-2.99404	1.03957	-0.998812	-0.958326	-0.916763	0.0156931	-0.619798
CEP170B_+_105332007.23-P1P2	242	52	179	235	379	546	484	0.133512	-0.458209	0.584427	0.0865767	0.342778	0.0710784	-0.803837	-0.129994	0.47888	-0.388104	-0.240663	-0.0499622
CEP170B_+_105332022.23-P1P2	208	18	165	150	150	222	324	-0.227078	0.493293	0.122907	0.129707	0.772052	-0.122201	0.377011	0.342288	0.547565	0.370119	0.478665	0.46545
CEP170B_+_105332049.23-P1P2	220	26	266	279	208	342	422	0.0732516	0.344027	-0.184804	0.0774916	-0.0423303	-0.0633073	0.442535	0.112299	0.0335115	0.279747	0.236478	0.183245
CEP170B_+_105332052.23-P1P2	156	38	201	188	301	270	247	-0.203523	-0.976193	-0.553305	-0.577674	0.0312447	-0.0489994	0.379341	0.120529	-0.169688	-1.02617	-0.195217	-0.46369
CEP170B_-_105331706.23-P1P2	369	51	409	424	546	440	530	-0.344116	-0.299209	-0.476729	-0.373352	0.0999879	-0.483639	0.699702	0.10535	-0.241538	-0.783821	0.20172	-0.274547
CEP170_+_243418130.23-P1P2	197	28	255	309	273	542	429	0.256294	0.260847	-0.10014	0.139	-0.34898	-0.348709	-0.282691	-0.326793	-0.0900956	-0.0888361	-0.404084	-0.194339
CEP170_+_243418444.23-P1P2	261	38	322	435	328	486	617	0.374733	0.344567	0.0875892	0.268963	-0.436534	-0.172932	0.211209	-0.132752	-0.0592113	0.170662	0.277545	0.129665
CEP170_+_243418462.23-P1P2	269	24	281	345	286	481	531	0.114618	0.790973	0.0675211	0.324371	-0.0585589	-0.638216	0.029638	-0.222379	0.0586491	0.151784	0.075906	0.0954463
CEP170_-_243418093.23-P1P2	432	68	369	553	602	898	781	-0.0121966	-0.154916	0.231081	0.0213227	-0.0558168	-0.209464	-0.47799	-0.247757	-0.0654233	-0.365354	-0.268162	-0.23298
CEP170_-_243418158.23-P1P2	238	61	319	359	343	491	530	0.288543	-0.557521	-0.118185	-0.129054	-0.292591	0.445365	0.182938	0.111904	-0.00145784	-0.113129	0.0435003	-0.0236955
CEP192_+_12991312.23-P1P2	202	40	130	185	232	350	394	0.0973525	-0.376509	0.749063	0.156636	0.427261	0.40064	-0.623738	0.0680542	0.527204	0.023158	0.104072	0.218145
CEP192_+_12991374.23-P1P2	380	56	312	467	504	680	704	0.0230881	-0.0245556	0.323409	0.107314	0.0030082	-0.233232	-0.318884	-0.183036	0.0286865	-0.258761	-0.0167283	-0.0822676
CEP192_+_12991384.23-P1P2	354	52	342	439	422	488	628	-0.0394727	-0.0824513	0.0261476	-0.0319254	-0.0100402	-0.0839667	0.29222	0.066071	-0.0469227	-0.167391	0.297114	0.0276001
CEP192_+_12991410.23-P1P2	143	20	133	196	114	322	213	-0.29165	-0.263851	-0.171193	-0.242231	-0.154407	0.425731	-0.47053	-0.066402	-0.443467	0.160907	-0.662976	-0.315179
CEP192_+_12991413.23-P1P2	366	42	319	297	274	650	515	-0.373759	-0.0605211	-0.159605	-0.197962	0.601812	0.230978	-0.221778	0.203671	0.230643	0.169484	-0.402636	-0.000836466
CEP19_+_196438688.23-P1P2	59	11	49	48	23	101	119	0.145687	-0.241246	0.429487	0.111309	0.598112		-0.238397		0.746389	1.63034	0.169837	0.848856
CEP19_-_196438725.23-P1P2	128	24	248	146	171	283	214	-0.125021	-0.520128	-1.06335	-0.5695	0.110607	0.103803	0.614643	0.276351	-0.0118239	-0.417298	-0.46996	-0.299694
CEP19_-_196439064.23-P1P2	30	15	60	143	105	45	149	1.44579	-0.364354	0.461657	0.514364	-1.95255	0.129338	1.22014	-0.201023	-0.504169	-0.23599	1.66055	0.306796
CEP19_-_196439081.23-P1P2	0	0	0	0	0	0	0
CEP19_-_196439087.23-P1P2	476	73	600	724	589	1079	1177	0.439593	0.334442	0.121459	0.298498	-0.304597	-0.0756065	-0.0415556	-0.140586	0.137586	0.257862	0.0586504	0.151366
CEP250_+_34043366.23-P1P2	161	21	130	198	148	176	259	-0.180596	-0.0521415	0.14382	-0.0296393	0.00199159	0.119557	0.368041	0.163196	-0.176015	0.0664421	0.490608	0.127012
CEP250_+_34043429.23-P1P2	240	25	159	294	182	260	352	-0.313947	0.138943	0.295928	0.0403081	0.00764958	0.0727543	0.09562	0.0586746	-0.303707	0.210724	0.370295	0.0924373
CEP250_-_34043022.23-P1P2	183	27	192	225	310	398	373	0.160844	0.111512	0.107449	0.126602	0.00234998	-0.584544	-0.246557	-0.276251	0.165784	-0.474005	-0.160362	-0.156194
CEP250_-_34043063.23-P1P2	221	34	223	210	210	335	419	0.056416	-0.0532887	0.0592859	0.0208044	0.374088	0.30991	0.217987	0.300662	0.433095	0.255648	0.25602	0.314921
CEP250_-_34043133.23-P1P2	172	16	204	230	177	339	305	-0.0400872	0.576033	-0.270381	0.0885218	-0.118794	-0.530913	0.0723887	-0.192439	-0.156291	0.0441471	-0.219245	-0.110463
CEP290_+_88535790.23-P1P2	582	70	628	694	628	1082	979	-0.116198	0.12925	-0.210076	-0.0656749	0.0465148	-0.228645	0.0202408	-0.0539631	-0.0670932	-0.100368	-0.211089	-0.126183
CEP290_-_88535442.23-P1P2	245	30	161	267	275	297	470	0.0733911	0.292994	0.694979	0.353788	0.176373	-0.259704	-0.0782974	-0.0538762	0.252355	0.0323164	0.595429	0.293367
CEP290_-_88535603.23-P1P2	383	50	366	456	418	719	570	-0.29287	-0.16567	-0.211502	-0.223348	0.0487419	-0.12681	-0.169043	-0.0823705	-0.241538	-0.293454	-0.401799	-0.312264
CEP290_-_88535817.23-P1P2	175	33	230	152	141	269	299	-0.0936973	-0.497025	-0.472109	-0.354277	0.503715	0.841535	0.579133	0.641461	0.412608	0.343538	0.0857703	0.280639
CEP290_-_88535823.23-P1P2	254	36	212	278	162	434	439	-0.0770954	-0.0684802	0.199536	0.0179868	0.170175	0.766768	-0.228526	0.236139	0.0956697	0.697314	-0.0502431	0.24758
CEP350_+_179923934.23-P1P2	327	46	447	348	339	428	481	-0.309742	-0.290301	-0.744859	-0.4483	0.210635	0.0551132	0.867769	0.377839	-0.0965168	-0.236161	0.101657	-0.0770069
CEP350_+_179924322.23-P1P2	245	36	227	193	234	408	338	-0.402246	-0.445678	-0.27629	-0.374738	0.644612	0.236253	-0.040772	0.280031	0.244956	-0.210398	-0.338315	-0.101252
CEP350_-_179923962.23-P1P2	159	36	132	367	194	369	332	0.195669	-0.471518	0.480025	0.0680585	-0.906322	0.506705	-0.677978	-0.359198	-0.708063	0.0342138	-0.219207	-0.297685
CEP350_-_179923996.23-P1P2	137	20	168	135	183	320	291	0.220355	0.186315	-0.0580627	0.116203	0.321648	-0.257079	-0.124506	-0.019979	0.544593	-0.0717373	-0.203822	0.0896781
CEP350_-_179924277.23-P1P2	108	16	152	198	229	243	257	0.384249	0.328992	-0.0929236	0.206773	-0.574038	-0.902511	0.12822	-0.449443	-0.187198	-0.574492	0.014043	-0.249216
CEP41_+_130080818.23-P1P2	149	22	141	166	147	220	276	0.0228681	-0.0275395	0.118353	0.0378937	0.14456	0.196452	0.163296	0.168103	0.170019	0.167939	0.260396	0.199451
CEP41_+_130080840.23-P1P2	153	27	242	240	110	335	299	0.100126	-0.207518	-0.545482	-0.217625	-0.349071	0.910221	0.335951	0.299033	-0.246355	0.701729	-0.230785	0.0748631
CEP41_+_130080872.23-P1P2	101	10	79	103	110	254	154	-0.257913	0.268226	0.112385	0.0408995	0.272142	-0.522739	-0.879799	-0.376799	0.0168197	-0.255486	-0.788667	-0.342444
CEP41_+_130080881.23-P1P2	281	33	176	295	298	522	427	-0.262822	0.0170658	0.42804	0.0607613	0.230287	-0.238082	-0.76337	-0.257055	-0.0299452	-0.221989	-0.356583	-0.202839
CEP41_-_130080801.23-P1P2	194	38	185	255	177	430	298	-0.247232	-0.705391	-0.162834	-0.371819	-0.0940093	0.717015	-0.411707	0.070433	-0.338651	0.0106502	-0.595793	-0.307931
CEP44_+_175205554.23-P1P2	228	25	277	352	237	359	372	-0.160219	0.21867	-0.425204	-0.122251	-0.32611	-0.308194	0.431007	-0.0677659	-0.483739	-0.0904972	-0.0154502	-0.196562
CEP44_-_175205047.23-P1P2	106	23	193	256	117	235	329	0.767535	0.161749	-0.0811339	0.282717	-0.971648	0.58989	0.521045	0.0464289	-0.201523	0.750666	0.418658	0.322601
CEP44_-_175205094.23-P1P2	69	31	138	157	162	338	296	1.23444	-0.421375	0.250308	0.354458	-0.885665	0.551039	-0.48725	-0.273959	0.351366	0.128691	-0.258195	0.0739539
CEP44_-_175205101.23-P1P2	52	6	79	77	63	150	111	0.227488	0.532821	-0.359985	0.133441	-0.265915	-0.455625	-0.119933	-0.280491	-0.035837	0.0762232	-0.501172	-0.153595
CEP44_-_175205492.23-P1P2	322	47	265	407	336	448	599	0.0290075	-0.00480899	0.325943	0.116714	-0.0375368	0.0989642	0.0475984	0.0363419	-0.00593915	0.093182	0.352288	0.14651
CEP55_+_95256387.23-P1P2	54	5	58	67	101	87	92	-0.0978134	0.525002	-0.18504	0.0807162	-0.0107704	-1.39959	0.220142	-0.39674	-0.105994	-0.875562	0.0138494	-0.322569
CEP55_-_95256383.23-P1P2	179	33	219	174	205	171	341	0.0633243	-0.307399	-0.21178	-0.151951	0.341304	0.301607	1.16204	0.60165	0.407218	-0.00676495	0.929006	0.443153
CEP55_-_95256456.23-P1P2	239	38	160	107	171	154	316	-0.463574	-0.620779	0.131232	-0.317707	1.45983	0.766768	0.860246	1.02895	0.998847	0.145015	0.970225	0.704696
CEP55_-_95256468.23-P1P2	204	33	246	196	170	271	416	0.161527	-0.0205867	-0.0926954	0.0160815	0.358147	0.571696	0.66547	0.531771	0.522264	0.550136	0.551522	0.541307
CEP55_-_95256471.23-P1P2	151	17	99	97	78	157	168	-0.712575	-0.371778	-0.0876598	-0.390671	0.938923	0.738753	0.139841	0.605839	0.228938	0.366002	0.0309277	0.208623
CEP57L1_+_109416324.23-P1P2	21	0	0	10	11	0	9
CEP57L1_+_109416412.23-P1P2	64	27	106	75	98	218	103	-0.179987	-1.74502	-0.892041	-0.939016	0.0716126	1.07687	-0.235159	0.304441	-0.105785	-0.669122	-1.14845	-0.64112
CEP57L1_+_109416692.23-P1P2	245	58	343	430	315	555	558	0.320996	-0.410492	-0.148564	-0.0793535	-0.511124	0.495466	0.110826	0.0317226	-0.187538	0.0840005	-0.0589917	-0.0541763
CEP57L1_+_109416705.23-P1P2	189	22	265	122	253	232	312	-0.143328	0.149338	-0.615067	-0.203019	0.931936	-0.586869	0.996972	0.447347	0.791199	-0.438504	0.360652	0.237782
CEP57L1_+_109417054.23-P1P2	114	21	139	140	142	279	194	-0.099465	-0.469037	-0.369649	-0.312717	0.00403833	0.179263	-0.200075	-0.00559136	-0.0928365	-0.290747	-0.590977	-0.324854
CEP57_+_95523690.23-P1P2	132	24	134	285	156	190	302	0.327523	-0.0231901	0.321695	0.208676	-0.809993	0.236253	0.301338	-0.0908004	-0.47988	0.21209	0.60178	0.11133
CEP57_-_95523686.23-P1P2	121	16	175	107	82	259	197	-0.163299	-0.0545805	-0.67978	-0.29922	0.477828	0.579141	0.239508	0.432159	0.317118	0.523587	-0.461525	0.126393
CEP57_-_95523700.23-P1P2	143	32	111	176	156	293	332	0.34868	-0.301593	0.730003	0.25903	0.000871051	0.651291	-0.595236	0.0189751	0.352141	0.348724	0.113514	0.27146
CEP57_-_95523850.23-P1P2	257	35	295	331	368	444	436	-0.103928	-0.037731	-0.287007	-0.142889	-0.0646315	-0.457586	0.21526	-0.102319	-0.165969	-0.49629	-0.0930006	-0.251753
CEP57_-_95523865.23-P1P2	95	2	119	106	98	152	188	0.118245	2.87796	-0.19085	0.935117	0.142366	-2.67802	0.451995	-0.694552	0.263202	0.198966	0.239892	0.23402
CEP63_-_134204569.23-P1P2	268	22	247	396	315	576	584	0.257248	1.05376	0.390837	0.567282	-0.262836	-0.903084	-0.416453	-0.527458	-0.00299842	0.149704	-0.0468695	0.0332786
CEP63_-_134204602.23-P1P2	283	33	262	358	269	437	506	-0.0281525	0.261967	0.09895	0.110922	-0.0387262	-0.0903755	0.0670383	-0.0206878	-0.0642886	0.170618	0.144735	0.0836883
CEP63_-_134204996.23-P1P2	160	32	272	271	216	470	371	0.346859	-0.141357	-0.402808	-0.0657685	-0.45979	0.181805	0.0160507	-0.0873112	-0.11034	0.0394751	-0.408011	-0.159625
CEP63_-_134205066.23-P1P2	209	16	141	318	216	270	305	-0.321182	0.576033	0.262493	0.172448	-0.305092	-0.818195	-0.132159	-0.418482	-0.623684	-0.243135	0.109081	-0.252579
CEP63_-_134205095.23-P1P2	254	11	137	188	161	261	253	-0.872179	0.84693	0.0343409	0.00303052	0.734527	-0.934793	-0.124769	-0.108345	-0.135062	-0.0888361	-0.111681	-0.11186
CEP68_+_65283590.23-P1P2	169	32	142	189	234	212	357	0.212413	-0.196852	0.479413	0.164991	0.139068	0.066328	0.226931	0.144109	0.354071	-0.131497	0.685091	0.302555
CEP68_+_65283626.23-P1P2	300	39	267	314	375	560	540	-0.018491	0.114781	0.165499	0.0872631	0.234629	-0.328652	-0.263482	-0.119168	0.218728	-0.214844	-0.119236	-0.0384506
CEP68_+_65283757.23-P1P2	226	41	338	331	253	390	480	0.220224	-0.127294	-0.344609	-0.0838931	-0.250077	0.311251	0.598654	0.219943	-0.0272632	0.182984	0.232791	0.129504
CEP68_-_65283588.23-P1P2	310	38	209	327	360	396	561	-0.0107553	0.207297	0.573877	0.256806	0.223409	-0.307233	-0.116893	-0.0669055	0.215244	-0.100909	0.435731	0.183355
CEP68_-_65283603.23-P1P2	138	26	117	248	218	189	242	-0.0561491	-0.458209	0.197878	-0.105493	-0.545241	-0.131052	0.113227	-0.187688	-0.598799	-0.590234	0.289852	-0.299727
CEP70_+_138313022.23-P1P2	92	31	112	211	109	279	236	0.492593	-0.748186	0.224668	-0.0103083	-0.897106	1.1227	-0.511662	-0.0953543	-0.401922	0.373546	-0.308247	-0.112208
CEP70_+_138313031.23-P1P2	155	20	170	260	210	190	306	0.114776	0.258827	-0.00262369	0.12366	-0.445812	-0.455625	0.64464	-0.0855989	-0.328446	-0.19777	0.620763	0.0315155
CEP70_+_138313038.23-P1P2	124	21	114	189	140	193	287	0.344223	0.0959572	0.481396	0.307192	-0.307615	0.199727	0.0455378	-0.0207833	0.0391981	0.294711	0.505681	0.279863
CEP70_+_138313073.23-P1P2	316	38	316	383	348	431	568	-0.0205215	0.225187	-0.00465422	0.0666705	0.0230115	-0.258323	0.357342	0.0406766	0.00508018	-0.0341092	0.331434	0.100802
CEP70_+_138313178.23-P1P2	320	27	213	271	234	467	489	-0.254725	0.502171	0.34836	0.198602	0.54021	-0.178784	-0.327464	0.0113205	0.288075	0.322413	-0.000357097	0.203377
CEP72_+_612452.23-P1P2	304	36	191	300	291	519	463	-0.259547	0.00831105	0.426819	0.0585277	0.31954	-0.0782576	-0.637057	-0.131925	0.0625833	-0.0709197	-0.231491	-0.0799426
CEP72_+_612873.23-P1P2	274	21	261	305	252	658	500	0.00126434	0.896835	0.0872577	0.328452	0.145798	-0.64827	-0.528933	-0.343802	0.149652	0.247592	-0.462929	-0.0218948
CEP72_+_612895.23-P1P2	362	43	226	237	261	334	480	-0.459443	-0.196006	0.236091	-0.139786	0.911534	0.335051	0.241579	0.496055	0.454681	0.138072	0.456417	0.349723
CEP72_-_612462.23-P1P2	133	15	198	183	123	306	204	-0.249345	0.0889024	-0.807552	-0.322665	-0.159986	-0.0989312	0.177074	-0.0272812	-0.406741	-0.0110019	-0.651732	-0.356491
CEP72_-_612534.23-P1P2	259	27	139	195	272	430	351	-0.427969	0.0238074	0.485766	0.0272013	0.709909	-0.395883	-0.824147	-0.17004	0.284531	-0.373048	-0.359635	-0.149384
CEP76_+_12702651.23-P1P2	277	37	220	261	206	445	426	-0.24552	-0.151376	0.102729	-0.0980557	0.386268	0.459646	-0.211197	0.211572	0.143337	0.307296	-0.129721	0.106971
CEP76_+_12702657.23-P1P2	101	7	99	185	149	193	218	0.243485	1.2842	0.288207	0.605296	-0.572739	-1.47512	-0.157996	-0.735285	-0.326663	-0.191897	0.108958	-0.136534
CEP76_-_12702630.23-P1P2	158	29	292	205	188	365	292	0.0195559	-0.344789	-0.850621	-0.391951	-0.075268	0.240085	0.483177	0.215998	-0.0531219	-0.105677	-0.388697	-0.182499
CEP76_-_12702639.23-P1P2	203	18	246	240	286	435	427	0.206268	0.891535	-0.0550428	0.347587	0.0588767	-1.05325	-0.0172523	-0.33721	0.267735	-0.162692	-0.0935483	0.0038317
CEP76_-_12702683.23-P1P2	83	18	72	86	123	122	184	0.282035	-0.322995	0.503016	0.154019	0.249206	0.164103	0.0442925	0.152534	0.533831	-0.159865	0.526056	0.300007
CEP78_+_80851006.23-P1P2	179	13	160	223	189	246	308	-0.0835171	0.889714	0.0942379	0.300145	-0.0166528	-0.92511	0.184518	-0.252415	-0.0975797	-0.0363687	0.257503	0.0411849
CEP78_+_80851030.23-P1P2	56	2	32	36	27	15	58	-0.815862	1.18135	0.0073604	0.124282	0.937861				0.12459	0.362181	1.88432	0.790364
CEP78_+_80851415.23-P1P2	195	24	170	409	272	546	449	0.336753	0.548977	0.55056	0.478763	-0.768195	-0.565808	-0.878261	-0.737421	-0.428852	-0.017804	-0.348955	-0.265203
CEP78_+_80851470.23-P1P2	140	16	86	110	83	168	167	-0.612067	-0.292928	0.106819	-0.266059	0.648355	0.561653	-0.160948	0.349687	0.0388782	0.267752	-0.0753821	0.0770827
CEP78_-_80851026.23-P1P2	120	28	133	180	211	341	333	0.606	-0.104609	0.473475	0.324955	-0.284531	0.0229485	-0.553241	-0.271608	0.324059	-0.0826336	-0.101019	0.0468022
CEP85L_+_118972187.23-P1P2	102	23	118	223	103	281	215	0.20928	-0.452001	0.0149292	-0.0759309	-0.828043	0.773754	-0.446678	-0.166989	-0.616173	0.32078	-0.453002	-0.249465
CEP85L_-_118972238.23-P1P2	158	26	128	198	167	164	295	0.0343025	-0.172501	0.353951	0.0719174	-0.0251445	0.253428	0.447553	0.225279	0.0117482	0.0799541	0.78025	0.290651
CEP85L_-_118972267.23-P1P2	341	56	303	295	353	797	530	-0.230267	-0.434139	-0.043946	-0.236117	0.509488	0.280523	-0.590157	0.0666181	0.281811	-0.154589	-0.655356	-0.176045
CEP85L_-_118972539.23-P1P2	70	12	69	101	126	164	153	0.261617	-0.00420699	0.298243	0.185218	-0.228497	-0.455625	-0.443923	-0.376015	0.03571	-0.460805	-0.166933	-0.197343
CEP85L_-_118972703.23-P1P2	383	60	307	316	334	798	514	-0.442064	-0.577898	-0.107091	-0.375684	0.577851	0.459879	-0.573045	0.154895	0.138377	-0.118993	-0.701389	-0.227335
CEP85_-_26560708.23-P1P2	81	14	73	60	93	211	138	-0.0978134	-0.375463	0.0680793	-0.135066	0.733391	0.204889	-0.72617	0.0707033	0.638168	-0.171547	-0.679344	-0.0709078
CEP85_-_26560717.23-P1P2	315	30	301	465	357	411	505	-0.185556	0.396617	-0.104101	0.0356532	-0.261448	-0.636197	0.35573	-0.180638	-0.444414	-0.240553	0.230376	-0.15153
CEP85_-_26560720.23-P1P2	3	0	0	0	0	0	12
CEP85_-_26560748.23-P1P2	20	4	0	19	8	0	21
CEP85_-_26560904.23-P1P2	116	19	42	203	207	144	206	-0.0379683	-0.238059	1.44356	0.389178	-0.506924	-0.508867	-0.972503	-0.662764	-0.542302	-0.747899	0.449807	-0.280131
CEP89_+_33462640.23-P1P2	353	51	383	414	490	727	711	0.143694	0.124648	0.0418846	0.103409	0.0704687	-0.32752	-0.119506	-0.125519	0.216752	-0.203845	-0.0988748	-0.0286558
CEP89_+_33462702.23-P1P2	40	4	43	52	76	224	93	0.350743	0.862526	0.262273	0.491848	-0.0780803	-1.31123	-1.57599	-0.988433	0.275253	-0.449681	-1.33497	-0.503131
CEP89_+_33462809.23-P1P2	411	56	373	462	496	677	745	-0.00838583	0.0571094	0.147444	0.0653892	0.131677	-0.210149	-0.0548754	-0.0444491	0.125881	-0.154012	0.0713156	0.0143948
CEP89_-_33462806.23-P1P2	201	18	170	175	189	211	314	-0.222919	0.448063	0.0346092	0.0865846	0.500272	-0.455625	0.493397	0.179348	0.279943	-0.00853445	0.506753	0.259387
CEP89_-_33462843.23-P1P2	357	46	378	506	301	512	618	-0.0748051	0.0712687	-0.1414	-0.0483121	-0.202782	0.226635	0.367347	0.1304	-0.274997	0.296931	0.204694	0.0755426
CEP95_+_62503124.23-P1P2	29	2	15	16	7	54	8							-1.04289				-2.82166
CEP95_+_62503164.23-P1P2	27	5	45	45	25	92	80	0.700553	0.323368	-0.0205456	0.334458			-0.226604		0.266609	0.937159	-0.268403	0.311788
CEP95_+_62503545.23-P1P2	384	61	321	401	405	526	633	-0.145389	-0.301308	0.129012	-0.105895	0.237935	0.205652	0.0926153	0.178734	0.0951369	-0.0966292	0.200374	0.0662938
CEP95_+_62503566.23-P1P2	76	20	36	91	63	186	125	-0.148631	-1.03278	0.945239	-0.0787228	0.0405642	1.28134	-1.56413	-0.0807413	-0.105477	0.247592	-0.640144	-0.16601
CEP95_-_62503136.23-P1P2	53	10	92	59	68	102	102	0.078017	-0.326135	-0.701757	-0.316625	0.145709	0.171158	0.656241	0.324369	0.226316	-0.15595	-0.066769	0.00119888
CEP97_+_101443550.23-P1P2	57	10	47	73	34	78	98	-0.084668	-0.383851	0.2095	-0.0863394	-0.0565032		0.0742914		-0.138581	0.786334	0.262539	0.303431
CEP97_+_101443780.23-P1P2	233	50	346	419	395	510	523	0.299993	-0.289821	-0.254582	-0.08147	-0.546189	-0.0451599	0.24538	-0.115323	-0.243606	-0.335954	-0.0304553	-0.203338
CEP97_+_101443980.23-P1P2	240	28	263	311	258	431	389	-0.169752	0.119639	-0.285913	-0.112009	-0.0734488	-0.26718	0.0924797	-0.0827162	-0.240611	-0.148514	-0.214687	-0.20127
CEP97_-_101443529.23-P1P2	15	3	39	49	15	49	64	1.22662	0.738405	-0.136023	0.609668					-0.178176	1.3522	0.318521	0.497514
CEP97_-_101443839.23-P1P2	123	23	161	120	175	186	123	-0.866488	-1.25768	-1.23902	-1.12106	0.336055	0.00904357	0.596863	0.313987	-0.527842	-1.24961	-0.663413	-0.813622
CEPT1_+_111682226.23-P1P2	124	10	90	77	84	159	152	-0.572757	0.249367	-0.0945462	-0.139312	0.987841	-0.133697	-0.015925	0.279406	0.417675	0.114697	-0.131724	0.133549
CEPT1_+_111682862.23-P1P2	386	86	395	454	453	613	723	0.0389069	-0.605045	0.0215224	-0.181539	0.0663399	0.53959	0.17107	0.259	0.107837	-0.0664282	0.17134	0.0709161
CEPT1_-_111682881.23-P1P2	378	53	301	441	408	490	558	-0.304609	-0.280431	0.039881	-0.18172	0.0780389	-0.00781216	0.102087	0.0574378	-0.22398	-0.289217	0.120714	-0.130827
CEPT1_-_111682909.23-P1P2	314	30	266	282	257	436	511	-0.163929	0.413657	0.0912765	0.113668	0.455501	-0.162041	0.0922029	0.128554	0.294162	0.250642	0.162226	0.235677
CEPT1_-_111683235.23-P1P2	315	53	433	456	412	615	605	0.0750955	-0.163761	-0.368052	-0.152239	-0.233251	-0.0218873	0.298885	0.0145825	-0.155565	-0.186622	-0.0904203	-0.144202
CER1_+_14722317.23-P1P2	29	10	129	93	47	59	103	0.962032	-0.31206	-1.17535	-0.175125	-1.38075		1.93369		-0.416125	0.390999	0.737088	0.237321
CER1_-_14722510.23-P1P2	68	2	38	61	37	141	90	-0.462098	1.81522	0.393305	0.582143	0.457157		-1.08652		-0.0023506	0.541487	-0.714467	-0.0584436
CER1_-_14722633.23-P1P2	215	33	213	205	225	520	453	0.208687	0.102341	0.238037	0.183021	0.369144	0.167306	-0.482553	0.0179655	0.580421	0.268673	-0.26577	0.194441
CER1_-_14722679.23-P1P2	100	16	148	223	160	257	196	0.104366	-0.0619225	-0.445364	-0.134307	-0.856612	-0.385235	0.00893363	-0.410971	-0.749656	-0.448131	-0.457684	-0.551824
CER1_-_14722720.23-P1P2	411	55	425	397	514	808	632	-0.245702	-0.154211	-0.278159	-0.226024	0.350431	-0.287572	-0.121788	-0.019643	0.107319	-0.442757	-0.4212	-0.252212
CERCAM_+_131183139.23-P1P2	193	24	238	240	180	306	273	-0.366188	-0.168838	-0.652681	-0.395902	-0.0140022	0.0298021	0.442535	0.152778	-0.3776	-0.140009	-0.2314	-0.249669
CERCAM_+_131183294.23-P1P2	191	34	151	115	230	310	283	-0.299258	-0.619437	0.0556329	-0.287687	1.03237	0.178666	-0.232615	0.32614	0.735702	-0.441745	-0.198235	0.0319074
CERCAM_+_131183590.23-P1P2	144	33	178	241	159	283	326	0.312315	-0.372298	0.0223741	-0.0125363	-0.442533	0.668204	0.13618	0.120617	-0.127628	0.294932	0.137301	0.101535
CERCAM_-_131183129.23-P1P2	115	21	161	167	136	332	254	0.276707	-0.0802651	-0.192853	0.00119631	-0.237783	0.241547	-0.239018	-0.0784178	0.041514	0.160309	-0.453124	-0.0837669
CERCAM_-_131183383.23-P1P2	339	28	194	372	342	449	497	-0.314527	0.473115	0.506569	0.221719	0.166414	-0.673805	-0.405554	-0.304315	-0.145523	-0.201663	0.0797614	-0.0891417
CERKL_+_182521806.23-P1	280	45	328	279	348	357	584	0.194054	0.0213391	-0.018348	0.0656816	0.305593	-0.0143977	0.682877	0.324691	0.502237	0.00596828	0.643275	0.383827
CERKL_+_182521818.23-P1	231	40	234	256	404	334	410	-0.0387568	-0.31908	-0.0415052	-0.133114	0.15218	-0.399591	0.291765	0.014785	0.116014	-0.719644	0.229007	-0.124875
CERKL_+_182545155.23-P2	336	42	212	252	269	570	552	-0.150281	0.0395747	0.529983	0.139759	0.715469	0.257548	-0.621793	0.117075	0.567778	0.296149	-0.113063	0.250288
CERKL_+_182545238.23-P2	1006	113	784	1069	971	1820	1671	-0.134406	0.209685	0.241166	0.105481	0.2128	-0.166456	-0.409908	-0.121188	0.0809835	0.0422558	-0.189996	-0.0222522
CERKL_+_182545306.23-P2	137	12	137	177	139	228	269	0.106942	0.809868	0.12281	0.34654	-0.0691421	-0.597286	0.0702469	-0.198727	0.0403905	0.211609	0.171803	0.141267
CERKL_+_182545337.23-P2	586	77	498	488	640	1139	1007	-0.0853967	0.0324291	0.165225	0.0374193	0.564451	-0.118449	-0.388445	0.0191856	0.481644	-0.0869929	-0.244473	0.0500594
CERKL_-_182521384.23-P1	289	35	307	211	257	358	448	-0.234059	0.00143958	-0.305361	-0.179327	0.754258	0.0603512	0.583384	0.465998	0.522789	0.0608176	0.25677	0.280126
CERKL_-_182521424.23-P1	160	20	177	200	221	304	373	0.354616	0.544471	0.224806	0.374631	-0.0214968	-0.529282	0.0247828	-0.175332	0.335709	0.0142165	0.228335	0.192754
CERKL_-_182521656.23-P1	407	37	466	466	432	959	856	0.206094	0.855381	0.0266602	0.362712	0.10513	-0.608741	-0.236096	-0.246569	0.313814	0.245667	-0.230689	0.109597
CERKL_-_182545320.23-P2	260	31	248	401	198	598	488	0.0418817	0.299909	0.12592	0.155904	-0.324659	0.261532	-0.464701	-0.175942	-0.280187	0.560468	-0.360033	-0.0265843
CERK_+_47133794.23-P1P2	210	33	184	201	181	301	280	-0.45145	-0.591743	-0.2449	-0.429364	0.363625	0.481241	0.0950471	0.313304	-0.085235	-0.111476	-0.171106	-0.122605
CERK_+_47133805.23-P1P2	468	68	443	427	506	740	671	-0.346684	-0.373926	-0.251615	-0.324075	0.432704	0.041162	0.0648862	0.179584	0.0886103	-0.333737	-0.207982	-0.151036
CERK_+_47134030.23-P1P2	217	31	263	249	272	547	414	0.0654479	0.0626583	-0.196053	-0.0226488	0.101981	-0.196574	-0.251373	-0.115322	0.170019	-0.134889	-0.468679	-0.144516
CERK_+_47134113.23-P1P2	336	65	354	511	449	854	660	0.107517	-0.332678	0.0480961	-0.0590216	-0.304431	0.148489	-0.465382	-0.207108	-0.194324	-0.185162	-0.438539	-0.272675
CERK_-_47134133.23-P1P2	373	52	340	334	349	448	517	-0.395499	-0.363052	-0.245991	-0.334847	0.459759	0.190049	0.407141	0.352316	0.0668498	-0.173976	0.139897	0.0109236
CERS1_+_19006515.23-P1P2	584	78	612	582	553	1040	1008	-0.0790325	0.0152454	-0.130729	-0.0648385	0.305381	0.110959	0.0401248	0.152155	0.228938	0.125231	-0.111857	0.0807709
CERS1_+_19006877.23-P1P2	389	74	485	516	536	696	629	-0.173198	-0.589169	-0.475545	-0.412638	-0.10717	0.0800569	0.284002	0.0856299	-0.277777	-0.510086	-0.212796	-0.333553
CERS1_+_19006897.23-P1P2	447	42	359	469	434	852	693	-0.233907	0.367762	0.0982509	0.0773685	0.231118	-0.432541	-0.441765	-0.214396	-0.000198931	-0.0657525	-0.364767	-0.143573
CERS1_+_19006919.23-P1P2	344	50	336	361	320	636	646	0.0426377	0.0149018	0.0924523	0.0499973	0.230841	0.258621	-0.115461	0.124667	0.276069	0.272549	-0.0442616	0.168119
CERS1_-_19006712.23-P1P2	344	48	393	400	513	731	619	-0.018957	0.0122008	-0.19521	-0.0673222	0.0828399	-0.48116	-0.0902373	-0.162852	0.066473	-0.469932	-0.306701	-0.23672
CERS2_+_150946787.23-P1P2	171	50	185	356	264	588	468	0.586024	-0.450124	0.488363	0.208088	-0.75745	0.536155	-0.863186	-0.361494	-0.168835	0.0850578	-0.396077	-0.159951
CERS2_+_150947121.23-P1P2	390	57	415	486	495	726	713	0.00394009	-0.0317641	-0.0698299	-0.0325513	-0.0170509	-0.181702	-0.0017534	-0.0668354	-0.0105206	-0.214439	-0.0928365	-0.105932
CERS2_+_150947129.23-P1P2	307	45	357	381	335	318	610	0.124083	0.08418	-0.0777354	0.0435091	-0.011121	0.0405285	0.972002	0.333803	0.115552	0.123735	0.873013	0.370767
CERS2_+_150947302.23-P1P2	535	97	451	554	505	1133	972	-0.00507044	-0.351733	0.257208	-0.0331983	0.250084	0.556466	-0.523844	0.0942355	0.247604	0.20376	-0.287889	0.0544918
CERS2_-_150947100.23-P1P2	326	45	426	524	452	576	735	0.306384	0.353115	-0.0637298	0.19859	-0.384264	-0.391633	0.369889	-0.135336	-0.0752889	-0.0394913	0.284906	0.0567087
CERS3_+_101068670.23-P1P2	102	18	177	172	148	267	167	-0.155209	-0.462853	-0.934522	-0.517528	-0.453408	-0.102836	0.212014	-0.114743	-0.606027	-0.566662	-0.743761	-0.638816
CERS3_+_101068902.23-P1P2	254	36	330	409	367	603	623	0.427916	0.436531	0.0661455	0.310197	-0.386841	-0.413019	-0.0645872	-0.288149	0.043665	0.0225393	-0.0196949	0.0155031
CERS3_+_101069081.23-P1P2	131	25	242	213	181	383	377	0.65851	0.237932	-0.211063	0.22846	-0.400855	0.080703	0.142767	-0.0591283	0.260245	0.317662	-0.0895489	0.162786
CERS3_+_101069093.23-P1P2	64	3	52	14	49	135	110	-0.0851281	1.51976	0.230299	0.554979	2.49308		-0.571271		2.41054	0.425737	-0.362225	0.824684
CERS3_-_101068739.23-P1P2	260	57	284	467	426	616	579	0.288564	-0.332103	0.177052	0.0445043	-0.54448	0.0348731	-0.311935	-0.273847	-0.253326	-0.298203	-0.156136	-0.235888
CERS4_+_8274692.23-P1P2	228	50	245	333	315	410	505	0.280762	-0.340349	0.192881	0.0444313	-0.246057	0.281341	0.0622627	0.0325155	0.0372949	-0.0599812	0.23389	0.0704014
CERS4_-_8274277.23-P1P2	338	43	561	517	385	625	735	0.254233	0.418703	-0.460877	0.0706865	-0.31271	-0.225757	0.649249	0.0369275	-0.0558864	0.191973	0.167119	0.101069
CERS4_-_8274611.23-P1P2	328	34	262	259	314	502	563	-0.0870488	0.372896	0.252948	0.179598	0.641175	-0.270465	-0.133016	0.0792314	0.556716	0.101458	0.0986785	0.252284
CERS4_-_8274623.23-P1P2	208	51	263	499	264	424	514	0.438697	-0.343433	0.116085	0.0704496	-0.962025	0.564724	0.116103	-0.0937326	-0.520738	0.220318	0.210935	-0.0298284
CERS4_-_8274639.23-P1P2	319	33	270	318	259	878	517	-0.16988	0.292994	0.0865843	0.0698994	0.304961	-0.0357214	-0.896157	-0.208972	0.137671	0.256299	-0.830826	-0.145618
CERS5_+_50560702.23-P1P2	320	45	285	479	314	671	555	-0.072072	-0.0521415	0.110905	-0.00443607	-0.281522	0.133925	-0.430246	-0.192614	-0.351004	0.0808104	-0.340594	-0.203596
CERS5_+_50561086.23-P1P2	122	21	160	220	159	347	297	0.417094	0.145369	0.0417704	0.201411	-0.550191	0.0161272	-0.311759	-0.281941	-0.130507	0.160523	-0.291242	-0.0870751
CERS5_+_50561104.23-P1P2	316	30	275	397	286	602	542	-0.0881196	0.498626	0.128241	0.179582	-0.0287831	-0.316288	-0.325227	-0.223433	-0.114313	0.181365	-0.21824	-0.0503957
CERS5_+_50561123.23-P1P2	285	46	269	297	340	615	563	0.115685	-0.0632032	0.214908	0.08913	0.24093	0.0508637	-0.387875	-0.0320271	0.359206	-0.0133126	-0.194221	0.0505575
CERS5_-_50561138.23-P1P2	166	24	182	363	289	256	401	0.405931	0.385864	0.289043	0.360279	-0.828355	-0.65327	0.312899	-0.389575	-0.419834	-0.26838	0.580689	-0.0358414
CERS6_+_169312796.23-P1P2	224	43	160	271	176	169	322	-0.342926	-0.77198	0.158368	-0.318846	0.0256372	0.903526	0.726153	0.551772	-0.314699	0.130572	0.863268	0.226381
CERS6_-_169312772.23-P1P2	322	39	321	358	284	586	585	-0.00511193	0.230258	0.0152427	0.0801297	0.147532	0.0723478	-0.0632226	0.0522192	0.145011	0.301633	-0.0692331	0.125804
CERS6_-_169312784.23-P1P2	240	31	194	235	241	154	324	-0.433528	-0.290979	-0.110683	-0.278397	0.330805	-0.0220003	1.13823	0.482345	-0.100133	-0.313952	1.00629	0.197403
CERS6_-_169312811.23-P1P2	316	64	295	518	426	567	761	0.401484	-0.10488	0.516561	0.271055	-0.412596	0.201983	-0.137529	-0.116047	-0.008522	0.0961302	0.357779	0.148462
CERS6_-_169313042.23-P1P2	187	27	296	308	358	362	521	0.611757	0.59362	-0.0349344	0.390148	-0.419461	-0.792236	0.514712	-0.232328	0.194887	-0.199589	0.458525	0.151274
CES1_+_55866580.23-P1P2	361	43	320	294	278	585	643	-0.033668	0.225778	0.156126	0.116079	0.596614	0.244016	-0.0652599	0.258457	0.565536	0.468821	0.0696131	0.36799
CES1_-_55866619.23-P1P2	88	2	73	119	108	104	207	0.367567	3.01685	0.653042	1.34582	-0.134955	-2.81819	0.29449	-0.88622	0.235203	0.197687	0.926278	0.453056
CES1_-_55866971.23-P1P2	350	32	455	572	293	780	670	0.0703183	0.711385	-0.292326	0.163126	-0.408229	-0.258064	0.0274972	-0.212932	-0.33532	0.452348	-0.286082	-0.0563516
CES1_-_55866975.23-P1P2	371	33	326	276	357	374	577	-0.229336	0.451401	-0.0269212	0.065048	0.727182	-0.498693	0.606939	0.278476	0.500437	-0.0482655	0.558764	0.336978
CES1_-_55866991.23-P1P2	298	26	260	258	228	726	474	-0.196913	0.511671	0.0157548	0.110171	0.508373	-0.195758	-0.676353	-0.121246	0.31405	0.31494	-0.681852	-0.0176205
CES2_+_66968379.23-P1	298	40	265	333	302	303	471	-0.206073	-0.118977	-0.0208859	-0.115312	0.140221	0.0202161	0.611779	0.257406	-0.0632615	-0.0997343	0.56964	0.135548
CES2_+_66968428.23-P1	307	44	247	477	327	527	540	-0.0517671	-0.0592484	0.277828	0.0556041	-0.335319	0.0429775	-0.288187	-0.19351	-0.384496	-0.017244	-0.0316126	-0.144451
CES2_+_66969504.23-P2	282	53	488	396	314	541	671	0.38413	-0.0143838	-0.391189	-0.00714769	-0.189374	0.369992	0.656357	0.278992	0.197346	0.354635	0.243915	0.265299
CES2_-_66968418.23-P1	192	32	208	182	198	384	337	-0.0548456	-0.280028	-0.154456	-0.16311	0.377599	0.307336	-0.079418	0.201839	0.325344	0.0263354	-0.255127	0.0321841
CES2_-_66968458.23-P1	174	26	135	195	134	279	395	0.316277	0.248637	0.698273	0.421062	0.136045	0.571043	-0.242201	0.154962	0.454912	0.818707	0.434819	0.569479
CES2_-_66968754.23-P1	163	22	141	214	140	415	279	-0.0910947	-0.0119426	0.133949	0.010304	-0.0923075	0.266841	-0.752311	-0.192593	-0.180812	0.253926	-0.639615	-0.188834
CES2_-_66969477.23-P2	214	37	364	426	274	344	484	0.310908	0.0327775	-0.439552	-0.0319554	-0.692811	0.048114	0.886635	0.0806458	-0.379313	0.0799184	0.425829	0.042145
CES2_-_66969510.23-P2	319	20	254	313	202	462	498	-0.223899	0.961442	0.120697	0.28608	0.327825	-0.399591	-0.0579595	-0.0432417	0.106517	0.560878	0.0414839	0.236293
CES2_-_66969782.23-P2	104	15	91	195	99	319	188	-0.0123387	-0.0289341	0.196174	0.0516336	-0.606459	0.214227	-1.00451	-0.465582	-0.616208	0.184319	-0.829593	-0.420494
CES2_-_66969903.23-P2	156	39	278	246	271	387	386	0.440567	-0.369578	-0.377105	-0.102038	-0.356681	0.139946	0.327856	0.0370404	0.0864762	-0.230605	-0.0705017	-0.0715434
CES3_+_66995174.23-P1P2	220	41	331	367	298	527	486	0.276965	-0.109372	-0.296495	-0.0429675	-0.437845	0.0750762	0.134133	-0.076212	-0.15829	-0.0352688	-0.183616	-0.125725
CES3_-_66995147.23-P1P2	237	38	257	388	434	331	518	0.261577	0.0922484	0.160563	0.171463	-0.410738	-0.576931	0.440042	-0.182542	-0.146571	-0.485656	0.579352	-0.0176249
CES3_-_66995206.23-P1P2	162	8	116	154	83	129	171	-0.788485	0.74122	-0.290749	-0.112671	0.373495	-0.438347	0.651859	0.195669	-0.4124	0.3019	0.339856	0.0764521
CES3_-_66995213.23-P1P2	182	19	65	146	138	228	288	-0.204358	0.245365	1.29694	0.445981	0.618401	0.0760958	-1.00542	-0.10364	0.416634	0.320488	0.270266	0.335796
CES3_-_66995369.23-P1P2	322	54	319	365	385	379	499	-0.234509	-0.468624	-0.205137	-0.302757	0.119596	0.102866	0.556463	0.259642	-0.112323	-0.366731	0.330073	-0.0496605
CES4A_+_67034469.23-P1P2	196	28	342	312	263	525	484	0.437666	0.434876	-0.34961	0.174311	-0.370261	-0.294871	0.186784	-0.15945	0.0699947	0.139031	-0.184079	0.00831558
CES4A_+_67034517.23-P1P2	19	4	9	29	45	57	51	0.55801	-0.00420699	1.65188	0.735228			-1.85786		0.250978	-0.560341	-0.227234	-0.178865
CES4A_+_67034520.23-P1P2	219	46	201	272	164	501	376	-0.0866861	-0.645605	0.0529166	-0.226458	-0.0122444	1.1027	-0.51251	0.192649	-0.0963403	0.456124	-0.480847	-0.0403544
CES4A_+_67034679.23-P1P2	348	59	517	426	389	552	666	0.069947	-0.179897	-0.485263	-0.198404	0.00866521	0.215709	0.710601	0.311658	0.0812024	0.0348392	0.204085	0.106709
CES4A_+_67034908.23-P1P2	48	20	96	117	127	226	138	0.657074	-0.890036	-0.327059	-0.186674	-0.984971	0.269936	-0.430112	-0.381715	-0.325307	-0.621073	-0.778424	-0.574934
CES5A_+_55909178.23-P1P2	39	3	83	34	65	10	90	0.339963	1.23026	-0.733807	0.278805		-1.50071	3.85822		0.840924	-0.271427	3.10316	1.22422
CES5A_-_55908848.23-P1P2	215	36	180	205	131	369	313	-0.324662	-0.556538	-0.0524548	-0.311218	0.369144	1.07319	-0.230519	0.40394	0.0470724	0.515683	-0.304227	0.0861761
CES5A_-_55909197.23-P1P2	511	76	372	484	372	779	671	-0.473498	-0.534391	0.000389553	-0.335833	0.378748	0.645461	-0.261216	0.254331	-0.0921606	0.110097	-0.28208	-0.0880476
CES5A_-_55909240.23-P1P2	383	46	437	434	427	543	747	0.097276	0.34477	-0.0771456	0.121634	0.120081	-0.277838	0.491786	0.111343	0.219947	0.0659594	0.393387	0.226431
CES5A_-_55909244.23-P1P2	265	41	166	244	208	511	448	-0.108981	-0.226829	0.581695	0.0819613	0.419543	0.593805	-0.817035	0.0654374	0.313151	0.366002	-0.256594	0.140853
CETN1_+_580377.23-P1P2	140	18	91	160	99	249	203	-0.330435	-0.181221	0.306921	-0.0682452	0.107786	0.477261	-0.647102	-0.020685	-0.220059	0.295067	-0.361435	-0.0954757
CETN1_+_580415.23-P1P2	51	7	89	99	55	42	114	0.293977	0.348903	-0.493464	0.0498052	-0.6565	-0.0373121	1.88852	0.398236	-0.359933	0.310618	1.3738	0.441496
CETN1_-_580394.23-P1P2	158	13	122	119	158	124	218	-0.402084	0.391112	-0.0131736	-0.00804854	0.709394	-0.666648	0.781646	0.274797	0.3099	-0.276509	0.747219	0.260203
CETN1_-_580646.23-P1P2	207	22	243	205	173	469	308	-0.293188	0.130723	-0.508647	-0.223704	0.314438	-0.0385039	-0.143527	0.0441358	0.0238401	0.0912455	-0.673427	-0.186114
CETN1_-_580822.23-P1P2	246	23	169	242	172	331	404	-0.150791	0.458017	0.406711	0.237979	0.324083	0.0339899	-0.164703	0.0644565	0.175882	0.491034	0.220755	0.29589
CETN2_+_151997723.23-P2	289	45	305	347	385	573	566	0.103245	-0.0238272	0.0413722	0.0402632	0.0365652	-0.160169	-0.104621	-0.0760749	0.1424	-0.184969	-0.0845021	-0.0423571
CETN2_+_151997743.23-P2	246	50	337	492	388	426	645	0.524153	0.0126668	0.08593	0.207583	-0.699569	-0.0193639	0.467	-0.0839775	-0.172826	-0.00767027	0.531677	0.11706
CETN2_+_151999213.23-P1	306	34	330	296	285	285	461	-0.275253	0.0845278	-0.36832	-0.186348	0.348366	-0.130663	1.01661	0.411437	0.0757032	-0.0471079	0.627036	0.218544
CETN2_+_151999266.23-P1	144	25	140	208	174	240	239	-0.135546	-0.419622	-0.0790368	-0.211402	-0.230083	0.137605	0.0274972	-0.0216602	-0.363039	-0.282989	-0.0727928	-0.239607
CETN2_+_151999272.23-P1	259	38	301	446	240	334	510	0.111057	0.0697936	-0.0898868	0.0303213	-0.48366	0.27773	0.65502	0.149697	-0.370013	0.34655	0.54388	0.173472
CETN2_+_151999287.23-P1	245	30	208	180	260	330	411	-0.120131	0.0994717	0.131934	0.0370916	0.745216	-0.178784	0.139222	0.235218	0.627675	-0.080286	0.249903	0.265764
CETN2_-_151998124.23-P2	258	22	248	296	232	290	489	0.0559755	0.797627	0.128874	0.327492	0.102205	-0.461857	0.579392	0.0732469	0.160771	0.334797	0.687013	0.394193
CETN2_-_151998128.23-P2	231	45	258	256	281	435	492	0.224278	-0.225971	0.0806667	0.0263244	0.15218	0.29412	0.0514605	0.16592	0.379048	0.0671754	0.110874	0.185699
CETN2_-_151998167.23-P2	70	12	117	66	68	148	123	-0.0532564	-0.31908	-0.778471	-0.383603	0.38532	0.434192	0.466016	0.42851	0.334654	0.114139	-0.333708	0.0383617
CETN2_-_151999283.23-P1	196	49	321	283	223	463	454	0.345351	-0.464794	-0.350502	-0.156648	-0.229517	0.750503	0.276666	0.265884	0.118424	0.284736	-0.0950889	0.10269
CETN3_+_89705184.23-P1P2	206	15	221	300	198	258	284	-0.403241	0.566224	-0.488776	-0.108598	-0.241887	-0.785773	0.58178	-0.148627	-0.642538	-0.220522	0.0717509	-0.26377
CETN3_+_89705327.23-P1P2	252	37	347	316	335	667	575	0.32365	0.281332	-0.121994	0.160996	-0.0260695	-0.241871	-0.137646	-0.135196	0.300171	0.0384881	-0.280894	0.0192551
CETN3_+_89705523.23-P1P2	159	21	177	126	175	233	269	-0.107908	0.00251261	-0.246764	-0.117387	0.636034	-0.122201	0.408524	0.307453	0.530716	-0.120662	0.140507	0.183521
CETN3_-_89705130.23-P1P2	329	54	289	410	390	471	525	-0.192258	-0.395346	0.0106273	-0.192326	-0.017105	0.0842499	0.100447	0.0558641	-0.206773	-0.312069	0.0898214	-0.143007
CETN3_-_89705319.23-P1P2	181	35	199	195	208	287	304	-0.118406	-0.557988	-0.239318	-0.305237	0.192947	0.365536	0.276823	0.278435	0.0771308	-0.193425	0.0162516	-0.0333475
CETP_+_56995875.23-P1P2	102	33	202	114	140	142	265	0.510935	-0.671178	-0.458984	-0.206409	0.139967	0.851804	1.31357	0.768447	0.653492	0.179653	0.833332	0.555492
CETP_+_56995913.23-P1P2	91	21	117	114	124	235	188	0.180306	-0.514361	-0.166396	-0.166817	-0.024664	0.374814	-0.201047	0.0497008	0.158232	-0.14052	-0.388697	-0.123662
CETP_+_56995934.23-P1P2	264	47	318	255	234	383	479	-0.00700014	-0.327339	-0.259622	-0.197987	0.350472	0.620917	0.536787	0.502725	0.346062	0.292604	0.255912	0.298193
CETP_+_56996058.23-P1P2	112	11	107	100	75	164	249	0.286159	0.823938	0.367914	0.49267	0.46393	0.167306	0.18902	0.273419	0.752679	0.99027	0.535681	0.759544
CETP_-_56995842.23-P1P2	215	19	188	251	198	502	396	0.0146759	0.704797	0.224147	0.31454	0.0770806	-0.444736	-0.61185	-0.326502	0.0943467	0.259087	-0.408956	-0.0185073
CFB_+_31914158.23-P1P2	173	21	170	201	187	117	301	-0.0674964	0.16467	-0.0263919	0.0235939	0.0840079	-0.217884	1.34413	0.403418	0.0191016	-0.0541876	1.29649	0.420467
CFB_+_31914286.23-P1P2	74	5	29	129	86	181	144	0.0939838	1.17136	1.46132	0.908891	-0.501343	-1.16764	-1.83676	-1.16858	-0.404769	0.00274747	-0.39669	-0.266237
CFB_-_31913896.23-P1P2	193	24	104	146	129	351	395	0.166764	0.364114	1.07465	0.535175	0.703064	0.510428	-0.949783	0.087903	0.872418	0.873569	0.103613	0.616533
CFB_-_31913901.23-P1P2	208	32	272	253	327	377	343	-0.144863	-0.254568	-0.516019	-0.30515	0.0178775	-0.416454	0.334147	-0.0214766	-0.124395	-0.671995	-0.203125	-0.333172
CFB_-_31914221.23-P1P2	67	5	51	81	102	100	154	0.334209	1.26823	0.743741	0.782059	0.0266705	-1.4138	-0.166326	-0.51782	0.36347	-0.146552	0.556161	0.257693
CFC1B_+_131278842.23-P1P2	372	47	297	541	333	432	611	-0.150618	0.0238074	0.190089	0.0210927	-0.239895	0.111903	0.264536	0.045515	-0.387923	0.134737	0.433372	0.0600623
CFC1B_+_131278845.23-P1P2	499	46	331	727	415	614	779	-0.223904	0.405285	0.384172	0.188517	-0.242484	-0.236713	-0.0863026	-0.1885	-0.463798	0.167599	0.276616	-0.00652784
CFC1B_+_131278880.23-P1P2	210	41	249	252	308	518	474	0.30801	-0.145441	0.0781207	0.0802298	0.0373969	0.0274582	-0.251702	-0.0622821	0.347997	-0.118956	-0.194834	0.0114023
CFC1B_-_131278801.23-P1P2	60	16	28	93	54	143	113	0.0468005	-0.856453	1.1622	0.117517	-0.331837	1.18181	-1.54741	-0.232481	-0.282446	0.324379	-0.406461	-0.12151
CFC1B_-_131278861.23-P1P2	77	5	55	67	51	100	98	-0.518565	0.616149	-0.0172705	0.0267715	0.501129	-0.413805	-0.0573917	0.0099775	-0.0148457	0.201372	-0.0959154	0.0302036
CFC1_+_131357055.23-ENST00000259216.4	77	5	55	67	51	100	98	-0.518565	0.616149	-0.0172705	0.0267715	0.501129	-0.413805	-0.0573917	0.0099775	-0.0148457	0.201372	-0.0959154	0.0302036
CFC1_+_131357115.23-ENST00000259216.4	60	16	28	93	54	143	113	0.0468005	-0.856453	1.1622	0.117517	-0.331837	1.18181	-1.54741	-0.232481	-0.282446	0.324379	-0.406461	-0.12151
CFC1_-_131357036.23-ENST00000259216.4	210	41	249	252	308	518	474	0.30801	-0.145441	0.0781207	0.0802298	0.0373969	0.0274582	-0.251702	-0.0622821	0.347997	-0.118956	-0.194834	0.0114023
CFC1_-_131357071.23-ENST00000259216.4	499	46	331	727	415	614	779	-0.223904	0.405285	0.384172	0.188517	-0.242484	-0.236713	-0.0863026	-0.1885	-0.463798	0.167599	0.276616	-0.00652784
CFC1_-_131357074.23-ENST00000259216.4	372	47	297	541	333	432	611	-0.150618	0.0238074	0.190089	0.0210927	-0.239895	0.111903	0.264536	0.045515	-0.387923	0.134737	0.433372	0.0600623
CFDP1_-_75448185.23-P2	12	0	23	5	19	63	37							-0.648613				-0.834596
CFDP1_-_75448204.23-P2	100	15	75	153	119	134	222	0.284072	0.210893	0.714977	0.403314	-0.3131	-0.0512344	-0.0321657	-0.132167	-0.0264383	0.158685	0.661558	0.264602
CFDP1_-_75448211.23-P2	40	9	97	87	91	124	121	0.730447	0.0723059	-0.53167	0.090361	-0.820584	-0.401177	0.450821	-0.25698	-0.0875466	-0.329844	-0.102102	-0.173164
CFDP1_-_75448478.23-P2	285	37	305	351	328	531	480	-0.114415	0.0208049	-0.196395	-0.0966686	-7.77784e-05	-0.211406	0.00520219	-0.0687605	-0.111903	-0.191574	-0.212446	-0.171975
CFDP1_-_75448493.23-P2	78	20	87	188	136	201	187	0.395004	-0.451666	0.25333	0.0655563	-0.968755	0.171158	-0.403003	-0.4002	-0.571161	-0.281481	-0.170926	-0.341189
CFDP1_-_75467306.23-P1	307	37	337	406	297	493	506	-0.145589	0.0969079	-0.264232	-0.104304	-0.10281	-0.068173	0.256266	0.0284277	-0.245809	0.0277617	-0.0292193	-0.0824221
CFDP1_-_75467319.23-P1	96	17	48	78	75	90	113	-0.631271	-0.943916	0.384596	-0.396864	0.599992	0.795337	-0.101786	0.431181	-0.0286896	-0.149553	0.261557	0.0277716
CFDP1_-_75467338.23-P1	174	34	182	304	182	334	301	-0.0758117	-0.530475	-0.124796	-0.243694	-0.504553	0.516361	-0.0708048	-0.0196655	-0.577774	-0.0150877	-0.216854	-0.269905
CFDP1_-_75467341.23-P1	449	70	435	572	553	943	1034	0.336961	0.208105	0.398528	0.314531	-0.0488684	-0.0451599	-0.311138	-0.135055	0.290683	0.161972	0.0661375	0.172931
CFDP1_-_75467362.23-P1	332	60	295	506	394	563	533	-0.183536	-0.525531	0.00279999	-0.235422	-0.307523	0.221532	-0.127315	-0.0711022	-0.488468	-0.304973	-0.145768	-0.31307
CFD_+_859428.23-P1P2	34	10	105	41	40	35	100	0.689905	-0.354704	-0.92101	-0.19527			2.39007		0.722838	0.581015	1.4478	0.917219
CFD_+_859706.23-P1P2	272	30	269	346	347	508	384	-0.368988	0.00143958	-0.33712	-0.23489	-0.0467341	-0.595209	-0.112118	-0.251353	-0.413132	-0.594742	-0.470491	-0.492788
CFD_+_859721.23-P1P2	164	30	163	300	203	328	273	-0.131283	-0.490766	-0.106592	-0.24288	-0.570835	0.178247	-0.203719	-0.198769	-0.699528	-0.313492	-0.331564	-0.448194
CFD_-_859613.23-P1P2	313	50	298	403	349	819	516	-0.145279	-0.309261	-0.0585619	-0.171034	-0.0641858	0.133466	-0.653446	-0.194722	-0.206875	-0.176769	-0.733261	-0.372302
CFD_-_860068.23-P1P2	244	62	275	397	173	379	400	-0.153369	-0.986972	-0.310052	-0.483465	-0.401827	1.45626	0.342339	0.465591	-0.552605	0.468315	0.0110331	-0.024419
CFHR1_+_196794675.23-P1P2	386	42	312	379	313	486	577	-0.286517	0.103478	0.0364047	-0.0488783	0.326834	0.0389913	0.165695	0.177173	0.0429071	0.141496	0.180846	0.12175
CFHR1_+_196794933.23-P1P2	632	78	569	745	632	989	1086	-0.0854602	0.122774	0.081903	0.0397389	0.0631155	-0.0816858	0.00756294	-0.00366913	-0.0197546	0.0401149	0.0682127	0.0295243
CFHR1_+_196794948.23-P1P2	152	25	116	191	171	213	275	-0.0111276	-0.217201	0.394686	0.0554526	-0.02907	0.162696	-0.0716238	0.0206675	-0.0376074	-0.0554775	0.301809	0.0695748
CFHR1_+_196794951.23-P1P2	144	12	123	170	113	334	207	-0.342926	0.431892	-0.0996481	-0.00356064	0.0609654	-0.298524	-0.636085	-0.291214	-0.27937	0.132395	-0.756986	-0.30132
CFHR1_+_196794997.23-P1P2	35	6	6	20	50	31	56	-0.188416	-0.45424	2.37177	0.576372		-0.122201			0.92196	-0.577414	0.78639	0.376979
CFHR2_+_196788928.23-ENST00000367421.3	573	83	584	869	638	1241	1194	0.192708	0.169915	0.181142	0.181255	-0.30039	-0.00568046	-0.282358	-0.196143	-0.105092	0.163262	-0.122469	-0.0214331
CFHR2_+_196788931.23-ENST00000367421.3	393	56	344	445	306	696	611	-0.229845	-0.228959	-0.0218568	-0.16022	0.121155	0.48666	-0.211574	0.13208	-0.106099	0.256728	-0.254684	-0.0346851
CFHR2_+_196789354.23-ENST00000367421.3	276	38	271	419	388	551	575	0.192406	0.242858	0.234649	0.223304	-0.301851	-0.415293	-0.218655	-0.311933	-0.106855	-0.173407	-0.00525937	-0.0951738
CFHR2_+_196912961.23-ENST00000367415.5	451	70	466	629	533	631	820	-0.00399139	-0.126435	-0.0353266	-0.0552511	-0.179501	0.00798402	0.367795	0.0654258	-0.180902	-0.119424	0.311215	0.00362934
CFHR2_+_196912964.23-ENST00000367415.5	573	83	584	869	638	1241	1194	0.192708	0.169915	0.181142	0.181255	-0.30039	-0.00568046	-0.282358	-0.196143	-0.105092	0.163262	-0.122469	-0.0214331
CFHR2_+_196912967.23-ENST00000367415.5	393	56	344	445	306	696	611	-0.229845	-0.228959	-0.0218568	-0.16022	0.121155	0.48666	-0.211574	0.13208	-0.106099	0.256728	-0.254684	-0.0346851
CFHR2_-_196788979.23-ENST00000367421.3	476	63	489	598	423	529	794	-0.12831	-0.0209171	-0.151316	-0.100181	-0.0287526	0.189459	0.691672	0.284126	-0.154473	0.167569	0.519102	0.177399
CFHR2_-_196789311.23-ENST00000367421.3	296	43	419	348	287	643	656	0.281611	0.254655	-0.203875	0.110797	0.0669412	0.198051	0.187236	0.150743	0.351142	0.451732	-0.0378919	0.254994
CFHR2_-_196913347.23-ENST00000367415.5	296	43	419	348	287	643	656	0.281611	0.254655	-0.203875	0.110797	0.0669412	0.198051	0.187236	0.150743	0.351142	0.451732	-0.0378919	0.254994
CFHR2_-_196913352.23-ENST00000367415.5	63	5	60	84	78	77	90	-0.351915	0.493293	-0.265658	-0.0414267	-0.114606	-1.02678	0.445209	-0.23206	-0.463931	-0.534462	0.158298	-0.280032
CFHR3_+_196743892.23-P1P2	16	0	4	17	13	21	25
CFHR3_+_196744414.23-P1P2	123	27	225	293	171	203	254	0.179682	-0.442835	-0.675717	-0.312957	-0.951811	0.273728	0.95355	0.0918223	-0.769539	-0.170081	0.25658	-0.22768
CFHR3_-_196744313.23-P1P2	19	7	31	52	23	103	104	1.58602	0.216452	0.895623	0.899367	-1.15208		-0.927199		0.436534	1.43596	-0.0528298	0.606556
CFHR3_-_196744432.23-P1P2	524	61	470	646	551	824	1010	0.0802287	0.37277	0.253002	0.235334	-0.00153602	-0.238478	-0.00487877	-0.0816311	0.0812829	0.133318	0.22687	0.147157
CFHR3_-_196744442.23-P1P2	307	31	332	358	298	648	507	-0.142741	0.355013	-0.239818	-0.00918185	0.0787104	-0.328279	-0.159706	-0.136425	-0.0614402	0.0257606	-0.420777	-0.152152
CFHR4_+_196857149.23-P1P2	193	43	292	315	340	743	448	0.34841	-0.295542	-0.23309	-0.0600741	-0.40632	-0.0464335	-0.542289	-0.331681	-0.0553195	-0.342949	-0.796632	-0.3983
CFHR4_+_196857157.23-P1P2	58	3	31	57	20	20	57	-0.891579	0.571295	0.0280731	-0.0974035	0.325522				-0.563466	0.770049	1.44419	0.550259
CFHR4_-_196857593.23-P1P2	218	43	141	282	167	312	358	-0.150856	-0.619081	0.493644	-0.092098	-0.0709357	0.979253	-0.340746	0.18919	-0.219202	0.359199	0.131645	0.0905471
CFHR4_-_196857693.23-P1P2	121	20	140	127	104	170	146	-0.595527	-0.808736	-0.790079	-0.731447	0.23061	0.558181	0.524997	0.437929	-0.362326	-0.251528	-0.286335	-0.300063
CFHR4_-_196857702.23-P1P2	203	13	163	109	106	287	268	-0.465735	0.689017	-0.13326	0.0300077	1.19758	-0.090788	-0.011074	0.36524	0.734439	0.597256	-0.165587	0.388703
CFHR5_+_196946748.23-P1P2	84	7	81	69	74	143	169	0.142074	0.916892	0.210409	0.423125	0.584224	-0.465406	-0.0149165	0.034634	0.728889	0.450513	0.174239	0.451214
CFHR5_+_196947048.23-P1P2	0	0	0	0	0	0	0
CFHR5_+_196947180.23-P1P2	166	25	215	307	365	458	377	0.316893	0.237932	-0.0403927	0.171478	-0.586624	-0.931204	-0.285906	-0.601245	-0.26714	-0.694245	-0.347552	-0.436312
CFHR5_-_196946969.23-P1P2	284	49	230	418	258	538	582	0.16864	-0.106467	0.488765	0.183646	-0.257181	0.540175	-0.420867	-0.0459576	-0.0859501	0.432735	0.046644	0.131143
CFHR5_-_196947142.23-P1P2	53	11	66	93	69	109	99	0.0349483	-0.506707	-0.265658	-0.245806	-0.510807	0.2876	0.0813146	-0.0472975	-0.473269	-0.220081	-0.205597	-0.299649
CFH_+_196621273.23-P1P2	218	17	84	232	279	231	305	-0.382007	0.48857	1.00973	0.372097	0.210635	-1.09997	-0.654327	-0.514553	-0.168782	-0.612369	0.334147	-0.149001
CFH_-_196621196.23-P1P2	170	13	130	277	121	357	247	-0.327512	0.571295	0.0753788	0.106387	-0.40392	-0.281731	-0.652308	-0.445986	-0.728841	0.288591	-0.598182	-0.346144
CFH_-_196621219.23-P1P2	72	17	47	44	75	44	99	-0.407056	-1.13474	0.224147	-0.439216	1.01092	0.795337			0.606459	-0.340375	1.10316	0.456413
CFH_-_196621434.23-P1P2	95	14	38	105	110	103	105	-0.722098	-0.769742	0.615697	-0.292047	0.156041	-0.0373121	-0.633468	-0.17158	-0.563466	-0.808027	-0.039024	-0.470172
CFH_-_196621567.23-P1P2	73	24	59	69	132	452	223	0.744587	-0.460695	1.06764	0.45051	0.381731	0.477261	-2.13243	-0.42448	1.12891	0.015593	-1.08605	0.0194847
CFI_+_110723170.23-P1P2	262	35	317	369	247	441	526	0.139008	0.233004	-0.120041	0.0839904	-0.193623	0.117609	0.328809	0.0842649	-0.0520244	0.349639	0.187515	0.16171
CFI_-_110722712.23-P1P2	265	31	289	228	229	413	452	-0.0961574	0.18935	-0.205367	-0.0373915	0.51739	0.0516852	0.290033	0.286369	0.423823	0.240062	0.063412	0.242432
CFI_-_110722947.23-P1P2	274	52	336	373	179	553	464	-0.106539	-0.519091	-0.384957	-0.336862	-0.144568	1.15332	0.0862866	0.365012	-0.248517	0.633252	-0.319924	0.0216039
CFI_-_110723131.23-P1P2	134	4	49	149	108	243	197	-0.310525	1.94542	1.15672	0.930539	0.147352	-1.81819	-1.505	-1.05861	-0.160583	0.126252	-0.36953	-0.13462
CFI_-_110723143.23-P1P2	111	16	226	104	126	233	282	0.478648	0.462919	-0.531248	0.136773	0.394407	-0.0405872	0.761098	0.371639	0.875645	0.421359	0.208596	0.501867
CFL1_+_65625628.23-P1P2	316	42	343	393	362	265	530	-0.12042	-0.0191012	-0.222837	-0.120786	-0.0141734	-0.170836	1.17732	0.330771	-0.132003	-0.19091	0.933231	0.203439
CFL1_-_65625251.23-P1P2	61	20	28	64	102	94	123	0.145289	-1.05605	1.28454	0.124594	0.231169	0.586195	-0.942129	-0.0415883	0.379048	-0.470824	0.321157	0.0764604
CFL1_-_65625594.23-P1P2	31	4	65	83	20	66	96	0.764278	0.90833	-0.288026	0.461528	-1.12041		0.783079		-0.353543	1.52212	0.473799	0.547459
CFL1_-_65625654.23-P1P2	263	42	229	245	248	414	439	-0.12733	-0.290873	0.0882527	-0.109983	0.402712	0.374814	-0.0491784	0.242783	0.277973	0.082968	0.0178212	0.126254
CFL1_-_65625699.23-P1P2	180	19	141	235	203	343	333	0.0210374	0.454819	0.389206	0.288354	-0.0842325	-0.480716	-0.477409	-0.347452	-0.0606049	-0.0268703	-0.109455	-0.0656436
CFL2_+_35183370.23-P1P2	362	55	195	392	373	642	509	-0.374812	-0.46647	0.533571	-0.10257	0.185567	0.175021	-0.913994	-0.184469	-0.186654	-0.292423	-0.401677	-0.293585
CFL2_+_35183376.23-P1P2	356	31	259	351	308	404	393	-0.723836	-0.0124431	-0.249043	-0.328441	0.320838	-0.375898	0.163702	0.0362139	-0.400408	-0.389314	-0.106595	-0.298772
CFL2_+_35183742.23-P1P2	362	38	303	478	305	391	528	-0.32194	0.119834	-0.0494005	-0.0838353	-0.10059	-0.0680452	0.437254	0.0895397	-0.419939	0.0508159	0.3666	-0.000840944
CFL2_+_35183750.23-P1P2	311	36	345	386	284	633	583	0.0400934	0.340795	-0.0937211	0.0957224	-0.0112549	-0.0431294	-0.0705043	-0.0416296	0.0314287	0.296692	-0.185479	0.0475474
CFL2_-_35183794.23-P1P2	274	19	122	278	146	315	392	-0.34981	0.69015	0.833352	0.391231	0.279522	-0.00520432	-0.563366	-0.0963493	-0.0676976	0.683973	0.248733	0.288336
CFLAR_+_201980920.23-P1	164	19	269	271	170	253	300	0.00477882	0.304259	-0.693264	-0.128076	-0.424166	-0.224771	0.893574	0.0815457	-0.416797	0.078515	0.179056	-0.0530752
CFLAR_+_201981276.23-P1	299	52	239	361	434	594	623	0.192599	-0.0939837	0.531601	0.210072	0.028578	-0.124419	-0.508348	-0.201396	0.223767	-0.219376	0.00200022	0.00213051
CFLAR_+_201981338.23-P1	348	33	353	304	393	584	534	-0.248735	0.339669	-0.253449	-0.0541717	0.495447	-0.637299	0.0788046	-0.0210156	0.249302	-0.298602	-0.195898	-0.0817326
CFLAR_+_201983494.23-P2	258	48	286	306	310	572	478	0.0231517	-0.360728	-0.109625	-0.149067	0.0542707	0.245531	-0.194895	0.0349688	0.0800126	-0.11617	-0.325774	-0.120644
CFLAR_-_201980964.23-P1	153	19	156	132	161	314	178	-0.648142	-0.448826	-0.660289	-0.585753	0.513425	-0.146297	-0.204114	0.0543382	-0.132127	-0.596096	-0.885656	-0.53796
CFLAR_-_201980968.23-P1	252	57	360	371	350	406	592	0.365686	-0.300069	-0.13302	-0.0224679	-0.257564	0.318372	0.631622	0.23081	0.110712	0.0173295	0.477348	0.201797
CFLAR_-_201983436.23-P2	84	31	239	251	184	425	332	1.11623	-0.255789	-0.376448	0.161332	-1.27879	0.367327	-0.0253474	-0.312272	-0.15997	0.110565	-0.423049	-0.157485
CFLAR_-_201983442.23-P2	262	49	203	297	282	403	381	-0.326264	-0.717695	0.0576907	-0.328756	0.119535	0.411851	-0.184195	0.11573	-0.204138	-0.306817	-0.147758	-0.219571
CFLAR_-_201983788.23-P2	281	38	321	334	282	519	449	-0.190343	-0.113988	-0.366478	-0.223603	0.0511534	0.0450689	0.111944	0.0693886	-0.136599	-0.0698925	-0.275788	-0.16076
CFLAR_-_201983833.23-P2	229	31	327	476	366	643	576	0.464233	0.539096	-0.0338424	0.323162	-0.755183	-0.624811	-0.170423	-0.516806	-0.288359	-0.0866876	-0.225519	-0.200189
CFP_+_47489269.23-P1P2	351	53	320	398	425	1029	702	0.133512	0.0507744	0.282779	0.155688	0.119134	-0.0667058	-0.879994	-0.275855	0.255236	-0.0169046	-0.618469	-0.126712
CFP_-_47489220.23-P1P2	238	17	102	200	222	373	305	-0.50864	0.48857	0.729619	0.236517	0.551393	-0.77026	-1.0655	-0.428123	0.0453429	-0.282663	-0.357135	-0.198152
CFP_-_47489277.23-P1P2	4	0	9	28	31	63	37							-2.00225				-0.834596
CFP_-_47489280.23-P1P2	150	22	158	217	150	322	346	0.339322	0.298564	0.280227	0.306038	-0.232301	0.167306	-0.222031	-0.0956756	0.109611	0.464897	0.0369423	0.203817
CFP_-_47489339.23-P1P2	275	47	282	206	359	547	500	-0.00399139	-0.265437	-0.0243877	-0.0979386	0.717219	0.00344154	-0.150741	0.189973	0.715817	-0.262969	-0.196382	0.085489
CFTR_+_117120108.23-P1P2	250	42	266	469	371	459	468	0.0380926	-0.198585	-0.0355383	-0.0653436	-0.607228	-0.206265	0.0180369	-0.265152	-0.566546	-0.405823	-0.0387546	-0.337041
CFTR_+_117120117.23-P1P2	215	31	247	279	205	435	403	0.0399553	0.0238074	-0.144352	-0.026863	-0.0754971	0.211409	-0.0113995	0.0415041	-0.0329516	0.234243	-0.177005	0.00809564
CFTR_+_117120137.23-P1P2	120	19	79	169	141	136	184	-0.249817	-0.400998	0.369161	-0.0938846	-0.193558	0.0450689	0.0214227	-0.0423553	-0.440784	-0.356902	0.36933	-0.142785
CFTR_-_117120085.23-P1P2	247	45	262	400	241	790	501	0.153812	-0.199819	0.0846232	0.0128721	-0.395058	0.515656	-0.787181	-0.222194	-0.238656	0.314865	-0.723811	-0.215867
CFTR_-_117120156.23-P1P2	233	50	251	325	353	441	504	0.246606	-0.343209	0.155116	0.0195044	-0.179678	0.117025	-0.00798648	-0.0235468	0.0695177	-0.227157	0.125876	-0.0105878
CGA_+_87797914.23-P2	468	65	419	691	544	866	885	0.0526811	0.0905335	0.228107	0.123774	-0.261746	-0.128402	-0.242312	-0.21082	-0.206475	-0.038842	-0.0354586	-0.0935917
CGA_+_87804729.23-P1	45	6	20	49	41	106	96	0.226622	0.323368	1.41241	0.654134			-1.60089		0.406786	0.486498	-0.209727	0.227852
CGA_+_87804779.23-P1	0	0	0	0	0	0	0
CGA_-_87797547.23-P2	67	10	23	77	78	115	141	0.206974	0.140991	1.76537	0.704445	0.099734	-0.0267814	-1.51682	-0.48129	0.309298	0.113236	0.227292	0.216609
CGA_-_87797847.23-P2	134	15	202	120	143	239	295	0.271994	0.621048	-0.304261	0.19626	0.45963	-0.316288	0.562449	0.235264	0.734214	0.303787	0.236935	0.424979
CGA_-_87797852.23-P2	352	49	419	482	454	644	630	-0.0267115	0.00786585	-0.262219	-0.0936882	-0.153026	-0.275146	0.184994	-0.0810593	-0.177148	-0.268253	-0.0984779	-0.181293
CGA_-_87797940.23-P2	351	37	391	269	334	482	530	-0.271967	0.163763	-0.411797	-0.173334	0.684296	-0.237558	0.50324	0.316659	0.41492	-0.0747685	0.0701902	0.136781
CGA_-_87804516.23-P1	240	33	374	427	330	446	464	0.0846025	0.136955	-0.539534	-0.105992	-0.53077	-0.385235	0.551099	-0.121635	-0.443578	-0.249254	-0.00968792	-0.234173
CGA_-_87804776.23-P1	213	42	318	296	312	437	486	0.323615	-0.144137	-0.238691	-0.0197378	-0.174312	0.0436079	0.346498	0.0719313	0.151893	-0.101502	0.086554	0.0456481
CGA_-_87804788.23-P1	119	22	140	170	81	240	307	0.500789	0.126031	0.282191	0.303004	-0.214142	1.05627	0.0274972	0.289877	0.289238	1.18133	0.288435	0.586335
CGB1_+_49539663.23-P1P2	639	95	569	729	574	864	959	-0.280773	-0.341101	-0.0975184	-0.239797	0.110328	0.341641	0.202502	0.218157	-0.167854	-0.0004327	0.0837305	-0.0281855
CGB1_+_49539936.23-P1P2	909	105	966	1169	1092	1279	1735	0.0660956	0.369842	-0.00578002	0.143386	-0.0624914	-0.441819	0.400184	-0.0347089	0.00619437	-0.07295	0.37315	0.102132
CGB1_-_49539613.23-P1P2	2025	293	2073	2322	1865	3186	3353	-0.138957	-0.160152	-0.156888	-0.151999	0.102985	0.26649	0.185079	0.184851	-0.0333818	0.105364	0.0069372	0.0263065
CGB1_-_49539947.23-P1P2	518	72	687	754	788	1026	1105	0.226535	0.263273	-0.164956	0.108284	-0.241181	-0.515434	0.226456	-0.17672	-0.0120564	-0.253134	0.0402466	-0.0749812
CGB1_-_49540102.23-P1P2	651	110	498	664	573	1269	982	-0.273422	-0.518413	0.128957	-0.22096	0.271906	0.555661	-0.54437	0.094399	0.00107342	0.0362751	-0.436666	-0.133106
CGB2_+_49535313.23-ENST00000359342.6	424	82	380	459	282	644	574	-0.429501	-0.869277	-0.255569	-0.518116	0.186001	1.15469	0.0440435	0.461579	-0.24091	0.284443	-0.232779	-0.063082
CGB2_+_49535653.23-ENST00000359342.6	126	30	148	219	116	359	250	0.122016	-0.617739	-0.0942897	-0.196671	-0.497076	0.985602	-0.473282	0.00508156	-0.372469	0.366891	-0.588825	-0.198134
CGB2_-_49535595.23-ENST00000359342.6	401	26	329	466	379	769	622	-0.233176	0.903699	0.0682064	0.246243	0.0837036	-0.928922	-0.419791	-0.42167	-0.146882	-0.026196	-0.372838	-0.181972
CGB2_-_49535661.23-ENST00000359342.6	306	63	362	444	537	955	732	0.391824	-0.138212	0.165233	0.139615	-0.236597	-0.154806	-0.594406	-0.328603	0.157818	-0.293991	-0.450426	-0.195533
CGB2_-_49535669.23-ENST00000359342.6	204	70	439	461	307	467	497	0.418189	-0.848813	-0.671596	-0.367407	-0.875766	0.803881	0.715903	0.214673	-0.454987	-0.0459056	0.0230543	-0.15928
CGB5_+_49547102.23-P1P2	159	12	193	233	126	502	335	0.208646	1.12642	-0.0550603	0.42667	-0.250872	-0.455625	-0.573982	-0.426826	-0.0396352	0.669825	-0.650295	-0.00670197
CGB5_+_49547259.23-P1P2	148	17	161	191	173	411	312	0.209461	0.521307	0.103865	0.278211	-0.0675441	-0.410473	-0.546973	-0.341663	0.144507	0.109861	-0.464361	-0.0699977
CGB5_+_49547377.23-P1P2	198	34	270	251	236	452	332	-0.120805	-0.389056	-0.552397	-0.354086	-0.0417556	0.141513	0.0617414	0.0538328	-0.15997	-0.248516	-0.511909	-0.306798
CGB5_-_49547117.23-P1P2	261	35	281	364	273	423	585	0.297899	0.386377	0.207246	0.297174	-0.179457	-0.0267814	0.215017	0.00292619	0.121032	0.358623	0.40101	0.293555
CGB5_-_49547293.23-P1P2	235	42	203	319	226	364	371	-0.207729	-0.533674	0.0193189	-0.240695	-0.140464	0.508831	-0.0373539	0.110338	-0.345604	-0.0258164	-0.0392883	-0.136903
CGB7_+_49560733.23-P2	21	5	23	31	14	110	80	1.06312	0.323368	0.947746	0.778079			-1.45269		0.804265	1.77366	-0.526201	0.683908
CGB7_+_49560797.23-P2	245	27	153	193	171	292	325	-0.45883	-0.0872239	0.236287	-0.103255	0.644612	0.273728	-0.127332	0.263669	0.188373	0.185531	0.0877023	0.153868
CGB7_+_49560883.23-P2	291	47	234	331	317	589	551	0.0545453	-0.125313	0.384923	0.104719	0.114619	0.182943	-0.526654	-0.0763642	0.171755	0.0566567	-0.162984	0.021809
CGB7_+_49560958.23-P2	123	6	68	139	95	195	234	0.0613624	1.60877	0.932281	0.867471	0.124005	-1.0482	-0.714763	-0.546319	0.187957	0.559596	0.196265	0.314606
CGB7_+_49560986.23-P2	372	75	408	473	415	927	757	0.158503	-0.341302	0.0411036	-0.0472317	-0.0461062	0.468544	-0.378895	0.0145141	0.114987	0.126269	-0.359045	-0.039263
CGB7_+_49568260.23-P1	394	65	301	398	265	458	549	-0.387877	-0.598338	0.0164221	-0.323264	0.285859	0.909212	0.199521	0.464864	-0.0994286	0.309901	0.19469	0.135054
CGB7_+_49568295.23-P1	318	40	383	341	349	623	570	-0.0245527	0.156258	-0.277003	-0.0484327	0.199686	-0.188462	0.103217	0.038147	0.177724	-0.0331779	-0.195039	-0.0168311
CGB7_-_49568057.23-P1	227	20	153	167	262	302	286	-0.533165	0.161311	0.0518629	-0.106664	0.743276	-0.774802	-0.175912	-0.0691462	0.212701	-0.614464	-0.145302	-0.182355
CGB7_-_49568186.23-P1	229	42	270	287	296	522	432	0.0491959	-0.314062	-0.172549	-0.145805	-0.0252718	0.119557	-0.145986	-0.0172335	0.0265142	-0.195479	-0.339788	-0.169584
CGB7_-_49568212.23-P1	119	8	148	137	126	316	215	-0.0131128	1.07156	-0.311881	0.248856	0.097217	-1.04059	-0.289223	-0.410864	0.0866944	0.0300001	-0.622357	-0.168554
CGB8_+_49539663.23-P1	639	95	569	729	574	864	959	-0.280773	-0.341101	-0.0975184	-0.239797	0.110328	0.341641	0.202502	0.218157	-0.167854	-0.0004327	0.0837305	-0.0281855
CGB8_+_49539936.23-P1	909	105	966	1169	1092	1279	1735	0.0660956	0.369842	-0.00578002	0.143386	-0.0624914	-0.441819	0.400184	-0.0347089	0.00619437	-0.07295	0.37315	0.102132
CGB8_+_49559013.23-P2	19	2	20	42	67	20	44						-2.1294				-1.34757
CGB8_+_49559427.23-P2	45	9	31	54	47	96	64	-0.358341	-0.846557	0.195183	-0.336572	0.0373969		-0.825661		-0.318354	-0.295502	-0.651732	-0.421862
CGB8_-_49539613.23-P1	2025	293	2073	2322	1865	3186	3353	-0.138957	-0.160152	-0.156888	-0.151999	0.102985	0.26649	0.185079	0.184851	-0.0333818	0.105364	0.0069372	0.0263065
CGB8_-_49539947.23-P1	518	72	687	754	788	1026	1105	0.226535	0.263273	-0.164956	0.108284	-0.241181	-0.515434	0.226456	-0.17672	-0.0120564	-0.253134	0.0402466	-0.0749812
CGB8_-_49540102.23-P1	651	110	498	664	573	1269	982	-0.273422	-0.518413	0.128957	-0.22096	0.271906	0.555661	-0.54437	0.094399	0.00107342	0.0362751	-0.436666	-0.133106
CGB8_-_49559373.23-P2	169	14	177	209	226	223	290	-0.0874582	0.695922	-0.138317	0.156716	-0.00604836	-1.07613	0.47181	-0.203456	-0.0909164	-0.381183	0.31224	-0.0532863
CGB8_-_49559436.23-P2	759	107	647	879	712	1276	1323	-0.0648466	-0.048502	0.181355	0.0226688	0.0886681	0.202426	-0.174686	0.0388028	0.0264116	0.152951	-0.0145843	0.0549262
CGB8_-_49559458.23-P2	185	20	115	120	112	78	260	-0.375502	0.0238074	0.326257	-0.00847898	0.924922	0.451266	1.36519	0.913794	0.552011	0.4741	1.6702	0.898769
CGB_+_49539663.23-P1P2	639	95	569	729	574	864	959	-0.280773	-0.341101	-0.0975184	-0.239797	0.110328	0.341641	0.202502	0.218157	-0.167854	-0.0004327	0.0837305	-0.0281855
CGB_+_49539936.23-P1P2	909	105	966	1169	1092	1279	1735	0.0660956	0.369842	-0.00578002	0.143386	-0.0624914	-0.441819	0.400184	-0.0347089	0.00619437	-0.07295	0.37315	0.102132
CGB_-_49539613.23-P1P2	2025	293	2073	2322	1865	3186	3353	-0.138957	-0.160152	-0.156888	-0.151999	0.102985	0.26649	0.185079	0.184851	-0.0333818	0.105364	0.0069372	0.0263065
CGB_-_49539947.23-P1P2	518	72	687	754	788	1026	1105	0.226535	0.263273	-0.164956	0.108284	-0.241181	-0.515434	0.226456	-0.17672	-0.0120564	-0.253134	0.0402466	-0.0749812
CGB_-_49540102.23-P1P2	651	110	498	664	573	1269	982	-0.273422	-0.518413	0.128957	-0.22096	0.271906	0.555661	-0.54437	0.094399	0.00107342	0.0362751	-0.436666	-0.133106
CGGBP1_+_88108091.23-P1	469	76	553	703	408	812	896	0.0674229	-0.117205	-0.154401	-0.0680611	-0.283505	0.512195	0.250905	0.159865	-0.213492	0.394017	0.07525	0.0852582
CGGBP1_+_88198599.23-P2	348	47	392	500	384	732	731	0.204296	0.282506	0.0483972	0.1784	-0.222409	-0.0936809	-0.0958852	-0.137325	-0.015523	0.187852	-0.0687413	0.0345293
CGGBP1_+_88198924.23-P2	94	23	259	127	176	242	200	0.222779	-0.556338	-1.22357	-0.519044	-0.133665	0.000823064	0.90305	0.256736	0.0917051	-0.556488	-0.341776	-0.268853
CGGBP1_-_88107785.23-P1	225	45	194	335	175	454	477	0.217576	-0.27064	0.447312	0.131416	-0.273805	0.977335	-0.421531	0.0939997	-0.0536382	0.705722	0.00452796	0.21887
CGGBP1_-_88108052.23-P1	339	65	456	377	392	461	595	-0.0548835	-0.482254	-0.466765	-0.334634	0.147152	0.344351	0.789372	0.426958	0.0948588	-0.138877	0.301354	0.0857786
CGGBP1_-_88108111.23-P1	596	86	543	700	775	1451	1039	-0.0646764	-0.0819171	0.085551	-0.0203475	0.0683887	-0.235095	-0.612919	-0.259875	0.00630247	-0.317985	-0.548621	-0.286768
CGGBP1_-_88108169.23-P1	621	113	679	822	656	1182	1217	0.104176	-0.247698	-0.0087749	-0.0507655	-0.104114	0.39932	0.00535826	0.100188	0.00265251	0.150649	-0.0246699	0.0428771
CGGBP1_-_88198564.23-P2	250	41	218	285	193	477	324	-0.492422	-0.694334	-0.278955	-0.48857	0.111398	0.701788	-0.324556	0.162876	-0.378434	0.00648019	-0.624764	-0.33224
CGGBP1_-_88198580.23-P2	199	39	149	350	215	403	384	0.08185	-0.377072	0.515173	0.0733171	-0.514155	0.473902	-0.630363	-0.223539	-0.429715	0.0958569	-0.136443	-0.156767
CGGBP1_-_88199023.23-P2	402	54	398	558	560	807	742	0.0177358	0.103756	0.0480302	0.0565072	-0.172638	-0.437703	-0.214695	-0.275012	-0.152312	-0.33492	-0.187918	-0.22505
CGNL1_+_57669083.23-P1P2	228	32	260	210	248	422	312	-0.413976	-0.39123	-0.587586	-0.464264	0.419076	-0.0175036	0.106373	0.169315	0.00769034	-0.409707	-0.502466	-0.301494
CGNL1_+_57669104.23-P1P2	296	62	352	340	296	440	617	0.193185	-0.361702	-0.0409255	-0.069814	0.100494	0.681436	0.483177	0.421702	0.296269	0.318761	0.420998	0.345343
CGNL1_+_57669154.23-P1P2	304	28	257	376	257	473	471	-0.234832	0.395596	0.0233381	0.0613673	-0.00623001	-0.261577	-0.074967	-0.114258	-0.238472	0.133046	-0.0728821	-0.0594361
CGNL1_-_57668688.23-P1P2	199	55	277	268	316	311	339	-0.097971	-1.05285	-0.559221	-0.570014	-0.129033	0.414272	0.638076	0.307772	-0.224414	-0.639552	0.0576017	-0.268788
CGNL1_-_57668784.23-P1P2	235	37	218	318	200	407	419	-0.0321984	-0.175279	0.0920015	-0.038492	-0.135935	0.50229	-0.0955958	0.0902531	-0.165543	0.326037	-0.0248476	0.0452157
CGN_+_151484370.23-P1P2	99	23	133	170	96	227	140	-0.366561	-1.07091	-0.77662	-0.738031	-0.479603	0.875292	0.0338388	0.143176	-0.843574	-0.196592	-0.764034	-0.6014
CGN_-_151483884.23-P1P2	268	35	292	345	287	345	422	-0.211478	-0.0848162	-0.319346	-0.205213	-0.063932	-0.0989312	0.564477	0.133871	-0.27282	-0.184721	0.223878	-0.0778875
CGN_-_151483991.23-P1P2	316	58	341	460	433	662	641	0.153912	-0.210433	0.059932	0.00113706	-0.241278	0.0364505	-0.151955	-0.118927	-0.0847759	-0.174955	-0.113276	-0.124336
CGN_-_151484298.23-P1P2	237	45	282	260	293	546	513	0.247584	-0.16567	0.0126431	0.0315189	0.166807	0.233789	-0.148101	0.0841649	0.416981	0.0671454	-0.156711	0.109138
CGN_-_151484397.23-P1P2	268	61	253	422	303	463	459	-0.0902267	-0.765019	0.00873618	-0.28217	-0.354579	0.624256	-0.06677	0.0676358	-0.442215	-0.141736	-0.0792871	-0.22108
CGREF1_+_27341557.23-P1P2	290	32	299	249	288	421	495	-0.0951122	0.274652	-0.123338	0.0187342	0.520338	-0.233232	0.31143	0.199512	0.427816	0.0404469	0.166839	0.211701
CGREF1_+_27341569.23-P1P2	268	44	327	299	249	353	411	-0.249582	-0.453069	-0.520773	-0.407808	0.142519	0.436122	0.694727	0.424456	-0.104473	-0.0179201	0.152701	0.0101025
CGREF1_-_27341550.23-P1P2	284	29	277	323	328	428	475	-0.124451	0.35717	-0.0725791	0.05338	0.114788	-0.562878	0.17738	-0.0902367	-0.00707301	-0.206681	0.0835477	-0.0434021
CGREF1_-_27341597.23-P1P2	264	29	202	235	271	636	432	-0.155994	0.220274	0.246055	0.103445	0.468309	-0.287475	-0.849567	-0.222911	0.314904	-0.0681743	-0.624764	-0.126012
CGREF1_-_27341626.23-P1P2	64	11	43	60	17	70	114	-0.0335978	-0.303174	0.556005	0.0730776	0.393541		0.102087		0.362533	2.00451	0.636838	1.0013
CGRRF1_+_54976650.23-P1P2	168	11	123	159	116	236	261	-0.230899	0.891842	0.234771	0.298571	0.379866	-0.461857	-0.135024	-0.0723382	0.151557	0.429012	0.0784939	0.219688
CGRRF1_+_54976672.23-P1P2	385	36	424	508	421	551	659	-0.0910678	0.517577	-0.214406	0.070701	-0.0995387	-0.611059	0.427117	-0.0944936	-0.188016	-0.0944545	0.191457	-0.0303379
CGRRF1_+_54976716.23-P1P2	149	30	174	163	103	308	288	0.0842686	-0.413598	-0.123639	-0.150989	0.170872	1.15708	-0.0187382	0.436405	0.25773	0.742512	-0.163631	0.278871
CGRRF1_-_54976680.23-P1P2	331	38	223	412	286	551	539	-0.163034	0.149582	0.422621	0.13639	-0.0153818	0.0247489	-0.499904	-0.163512	-0.175825	0.173357	-0.0985361	-0.033668
CGRRF1_-_54977013.23-P1P2	265	43	349	431	391	523	539	0.157805	-0.0287556	-0.223562	-0.0315043	-0.401264	-0.248067	0.221521	-0.142604	-0.240869	-0.277796	-0.0232947	-0.180653
CH25H_-_90966601.23-P1P2	365	68	498	476	560	673	731	0.135487	-0.250368	-0.296895	-0.137258	-0.0826338	-0.105127	0.370644	0.0609609	0.0554435	-0.356468	0.0524959	-0.0828429
CH25H_-_90966889.23-P1P2	562	78	575	751	479	934	775	-0.402862	-0.363982	-0.419986	-0.39561	-0.117811	0.318213	0.105244	0.101882	-0.518083	-0.0467421	-0.335995	-0.300273
CH25H_-_90966985.23-P1P2	158	20	160	144	161	313	322	0.160648	0.332356	0.158368	0.217124	0.434287	-0.0722961	-0.162986	0.066335	0.597526	0.259087	-0.025871	0.276914
CH25H_-_90967024.23-P1P2	314	50	200	305	355	499	525	-0.124935	-0.284315	0.541697	0.044149	0.342387	0.108874	-0.513935	-0.0208916	0.220042	-0.176414	0.0065086	0.016712
CH25H_-_90967065.23-P1P2	164	24	198	150	191	534	309	0.0474232	0.0098682	-0.208514	-0.0504076	0.429165	-0.0557736	-0.626234	-0.0842812	0.479178	-0.0468786	-0.856002	-0.141234
CHAC1_+_41245202.23-P1P2	165	31	267	324	198	327	429	0.512024	0.114005	-0.166483	0.153182	-0.673096	0.261532	0.512654	0.0336966	-0.158483	0.374564	0.324918	0.180333
CHAC1_+_41245708.23-P1P2	189	24	239	142	179	216	255	-0.434377	-0.267241	-0.757134	-0.486251	0.712927	0.0378395	0.951084	0.567283	0.28114	-0.230375	0.172697	0.0744873
CHAC1_+_41246074.23-P1P2	416	54	513	597	586	716	827	0.124816	0.260224	-0.161692	0.0744492	-0.220716	-0.503177	0.324104	-0.133263	-0.09331	-0.243926	0.141159	-0.0653591
CHAC1_-_41245662.23-P1P2	393	59	382	486	418	591	680	-0.0754824	-0.149884	-0.0186585	-0.0813418	-0.00599567	0.111977	0.175519	0.0938334	-0.0788879	-0.038881	0.135608	0.00594623
CHAC1_-_41245714.23-P1P2	163	17	182	241	172	299	237	-0.326473	0.124648	-0.469672	-0.223832	-0.26373	-0.402109	0.0888978	-0.192314	-0.587612	-0.278434	-0.402027	-0.422691
CHAC2_+_53995367.23-P1P2	351	38	389	492	509	525	591	-0.114801	0.282454	-0.247233	-0.0265263	-0.186756	-0.806902	0.372558	-0.207033	-0.298967	-0.52542	0.104072	-0.240105
CHAC2_-_53994968.23-P1P2	238	29	281	387	347	374	555	0.355038	0.581731	0.131297	0.356022	-0.400941	-0.644118	0.392637	-0.217474	-0.0433122	-0.0633607	0.50268	0.132003
CHAC2_-_53994988.23-P1P2	102	23	105	122	135	207	189	0.0233292	-0.637952	-0.00262369	-0.205749	0.0421193	0.383439	-0.174137	0.0838073	0.0680387	-0.255486	-0.198014	-0.128487
CHAC2_-_53995004.23-P1P2	309	29	327	305	368	431	500	-0.172167	0.431171	-0.237983	0.00700707	0.319229	-0.728888	0.406708	-0.000983909	0.149652	-0.29869	0.147471	-0.000522248
CHAC2_-_53995029.23-P1P2	240	26	148	294	199	488	421	-0.055702	0.340604	0.657602	0.314168	0.00764958	0.000507825	-0.916179	-0.302674	-0.0454623	0.340139	-0.27983	0.00494894
CHADL_+_41636409.23-P1P2	265	32	265	446	270	489	526	0.122583	0.362287	0.13845	0.207773	-0.45062	-0.140123	-0.0787373	-0.22316	-0.325447	0.221191	0.0384593	-0.0219324
CHADL_+_41636468.23-P1P2	320	26	228	309	217	342	403	-0.53378	0.277564	-0.0288746	-0.0950302	0.350896	-0.124419	0.220142	0.148873	-0.180293	0.152172	0.170015	0.0472977
CHADL_+_41636530.23-P1P2	0	2	6	7	0	39	14
CHADL_+_41636846.23-P1P2	138	37	185	186	340	342	299	0.248989	-0.662084	-0.158	-0.190365	-0.130203	-0.263245	-0.0813662	-0.158271	0.121377	-0.926302	-0.26062	-0.355182
CHADL_+_41636876.23-P1P2	130	24	113	179	226	343	317	0.419483	0.0467442	0.637539	0.367922	-0.161017	-0.298524	-0.796781	-0.418774	0.261057	-0.252753	-0.180495	-0.0573969
CHAD_+_48546256.23-P1P2	159	16	113	155	87	300	216	-0.424483	0.0782552	0.0840879	-0.0873801	0.33719	0.493749	-0.603535	0.0758014	-0.0847033	0.571031	-0.5407	-0.0181241
CHAD_-_48545759.23-P1P2	174	15	136	198	146	188	250	-0.343647	0.382261	0.0277009	0.022105	0.114018	-0.346241	0.337979	0.0352519	-0.227039	0.0350469	0.344426	0.0508116
CHAD_-_48545793.23-P1P2	113	15	66	182	153	145	162	-0.346817	-0.243673	0.444835	-0.0485515	-0.387184	-0.413805	-0.33041	-0.377133	-0.731411	-0.658451	0.0931719	-0.43223
CHAD_-_48545797.23-P1P2	251	34	341	442	229	614	568	0.311716	0.385652	-0.114501	0.194289	-0.515928	0.184952	-0.0433621	-0.124779	-0.201622	0.569631	-0.179117	0.062964
CHAD_-_48545811.23-P1P2	247	39	229	413	327	354	452	0.00532387	-0.141856	0.130355	-0.00205904	-0.441199	-0.131052	0.176703	-0.131849	-0.433285	-0.273881	0.285804	-0.140454
CHAF1A_+_4402699.23-P1P2	150	27	148	134	137	297	275	0.00798126	-0.328232	0.0432139	-0.0923456	0.463161	0.593548	-0.199761	0.285649	0.473732	0.264343	-0.1778	0.186758
CHAF1A_+_4402728.23-P1P2	258	45	365	315	323	499	518	0.139093	-0.151677	-0.345565	-0.119383	0.0124506	0.0931555	0.353961	0.153189	0.154134	-0.0594948	-0.0128567	0.0272608
CHAF1A_+_4403014.23-P1P2	147	33	244	227	206	316	410	0.61332	-0.0415463	-0.101878	0.156632	-0.326445	0.294586	0.432061	0.133401	0.289465	0.252067	0.30893	0.283487
CHAF1A_-_4402698.23-P1P2	208	24	149	176	157	175	251	-0.595384	-0.290051	-0.0982456	-0.327894	0.541439	0.227034	0.573062	0.447179	-0.0513544	-0.06399	0.453563	0.11274
CHAF1A_-_4403070.23-P1P2	64	14	127	63	78	169	133	0.188795	-0.428705	-0.784023	-0.341311	0.323151	0.458645	0.39291	0.391569	0.514536	0.0289674	-0.412366	0.0437125
CHAF1B_+_37757724.23-P1P2	96	21	122	135	128	189	325	0.892846	0.275346	0.562938	0.577043	-0.191422	0.32901	0.1736	0.103729	0.704014	0.603383	0.715284	0.674227
CHAF1B_+_37757735.23-P1P2	178	26	152	150	232	333	278	-0.22328	-0.258131	0.020393	-0.153673	0.547346	-0.220849	-0.326346	5.0494e-05	0.326656	-0.479953	-0.327206	-0.160168
CHAF1B_+_37757741.23-P1P2	91	13	139	83	160	206	250	0.591502	0.588712	-0.00377738	0.392146	0.433187	-0.684796	0.237545	-0.00468792	1.02728	-0.0970566	0.212515	0.380912
CHAF1B_+_37757745.23-P1P2	112	13	158	130	241	286	209	0.0335163	0.330287	-0.447042	-0.0277463	0.0854184	-1.27576	-0.0509858	-0.413775	0.121525	-0.946443	-0.519281	-0.448066
CHAF1B_-_37757754.23-P1P2	59	10	95	91	86	246	157	0.54549	0.29606	-0.125855	0.238565	-0.32472	-0.167644	-0.567554	-0.353306	0.22336	0.127443	-0.714663	-0.121287
CHAMP1_+_115079819.23-P1P2	554	68	674	753	629	1582	1051	0.0573169	0.273452	-0.209678	0.0403634	-0.142333	-0.272761	-0.425824	-0.280306	-0.0824255	-0.000282032	-0.656756	-0.246488
CHAMP1_+_115080003.23-P1P2	604	117	771	937	742	1137	1190	0.111853	-0.330251	-0.224462	-0.14762	-0.333069	0.271782	0.244675	0.0611294	-0.218626	-0.0594423	-0.00103969	-0.0930359
CHAMP1_+_115080070.23-P1P2	342	37	290	476	376	565	640	0.0375877	0.435842	0.291398	0.254943	-0.176534	-0.408443	-0.157093	-0.247357	-0.136356	0.0264265	0.113052	0.00104082
CHAMP1_+_115080172.23-P1P2	484	73	538	632	449	988	906	0.0380161	-0.0430896	-0.0987157	-0.0345964	-0.0844862	0.315946	-0.0718001	0.0532198	-0.0438799	0.271883	-0.191769	0.012078
CHAMP1_-_115080021.23-P1P2	881	103	872	977	927	1253	1401	-0.197245	0.0891084	-0.166564	-0.0915667	0.151215	-0.233232	0.282118	0.0667003	-0.0434399	-0.145097	0.0943015	-0.0314118
CHAT_+_50821581.23-P2	141	44	238	280	224	592	432	0.748848	-0.381176	0.00944915	0.125707	-0.6893	0.588769	-0.509531	-0.203354	0.0621381	0.20662	-0.521335	-0.0841923
CHAT_+_50821598.23-P2	195	19	194	168	194	338	399	0.166427	0.715685	0.189712	0.357274	0.515444	-0.415293	0.00413822	0.0347633	0.684461	0.299419	0.172596	0.385492
CHAT_+_50822636.23-P1	147	20	160	256	220	441	439	0.711917	0.779517	0.605528	0.698987	-0.499896	-0.522739	-0.657602	-0.560079	0.214611	0.255805	-0.0733267	0.132363
CHAT_-_50821179.23-P2	174	17	155	118	235	238	273	-0.216674	0.328662	-0.0339879	0.026	0.860732	-0.852361	0.186411	0.0649273	0.646648	-0.524673	0.13117	0.0843818
CHAT_-_50821185.23-P2	233	43	220	213	220	417	496	0.223522	-0.148701	0.322216	0.132346	0.429908	0.581598	-0.117439	0.298022	0.65602	0.431924	0.183524	0.423823
CHAT_-_50821200.23-P2	289	32	230	376	330	591	553	0.0697221	0.434503	0.415025	0.306417	-0.0792318	-0.429629	-0.556419	-0.355094	-0.00691954	0.00390068	-0.162648	-0.0552222
CHAT_-_50822477.23-P1	126	15	85	104	166	170	216	-0.0888803	0.171365	0.494876	0.192453	0.577272	-0.531456	-0.194895	-0.0496933	0.490981	-0.361065	0.278728	0.136215
CHAT_-_50822499.23-P1	159	23	215	175	213	347	305	0.0732946	0.0524711	-0.346148	-0.0734607	0.162103	-0.274455	0.114506	0.000718016	0.237988	-0.222957	-0.252895	-0.0792881
CHAT_-_50822572.23-P1	310	35	237	369	176	378	501	-0.173945	0.162751	0.229303	0.072703	0.0490787	0.606544	0.131606	0.262409	-0.122277	0.768322	0.339655	0.328567
CHAT_-_50822973.23-P1	344	49	378	410	388	552	551	-0.186844	-0.185434	-0.306955	-0.226411	0.047216	-0.0485103	0.258823	0.0858428	-0.137038	-0.234917	-0.069385	-0.147113
CHCHD10_-_24109499.23-P1P2	416	62	520	582	504	1013	855	0.172853	0.108952	-0.133208	0.0495324	-0.184004	-0.0863909	-0.156946	-0.142447	-0.00856109	0.0215879	-0.311407	-0.09946
CHCHD10_-_24109711.23-P1P2	264	45	254	313	403	467	489	0.0228087	-0.234795	0.0943854	-0.0392002	0.0548066	-0.22609	-0.0734892	-0.0815909	0.0802054	-0.461858	-0.000357097	-0.127337
CHCHD10_-_24109891.23-P1P2	277	52	211	319	341	596	441	-0.195595	-0.592437	0.212915	-0.191706	0.0967609	0.223505	-0.692965	-0.124233	-0.0962441	-0.369906	-0.501303	-0.322484
CHCHD10_-_24110097.23-P1P2	126	20	204	260	183	415	359	0.644072	0.48928	-0.0352059	0.366049	-0.744657	-0.257079	-0.219437	-0.407058	-0.0979941	0.231227	-0.275897	-0.0475544
CHCHD10_-_24110100.23-P1P2	252	55	278	332	362	728	463	0.0111006	-0.603124	-0.114693	-0.235572	-0.0973282	0.218207	-0.583749	-0.15429	-0.0836374	-0.38589	-0.719695	-0.396408
CHCHD1_+_75542060.23-P1P2	100	2	108	212	110	169	184	0.0132179	2.84693	-0.0819461	0.926067	-0.783633	-2.84467	0.159113	-1.1564	-0.767825	0.00128946	0.0559135	-0.236874
CHCHD1_+_75542071.23-P1P2	360	41	352	382	244	478	455	-0.528618	-0.204462	-0.480329	-0.40447	0.214856	0.363507	0.36367	0.314011	-0.311172	0.158073	-0.137913	-0.0970043
CHCHD1_-_75541836.23-P1P2	210	29	204	203	187	217	430	0.167459	0.21358	0.225147	0.202062	0.349341	0.247779	0.715979	0.4377	0.519391	0.460386	0.919873	0.633216
CHCHD1_-_75541863.23-P1P2	160	27	224	185	185	223	298	0.0307526	-0.212351	-0.438807	-0.206802	0.090978	0.160199	0.81156	0.354246	0.124321	-0.0531257	0.3515	0.140898
CHCHD1_-_75541873.23-P1P2	255	29	324	274	231	536	514	0.144783	0.471011	-0.184846	0.143649	0.196753	-0.0570753	0.0788656	0.0728477	0.344126	0.412963	-0.127234	0.209952
CHCHD2_+_56174001.23-P1P2	224	36	183	260	365	315	480	0.233048	0.0603333	0.54057	0.277984	0.0854184	-0.405135	0.0215966	-0.0993733	0.321056	-0.345775	0.540914	0.172065
CHCHD2_+_56174130.23-P1P2	275	22	282	377	201	194	368	-0.446214	0.387498	-0.46661	-0.175109	-0.154702	-0.254927	1.34474	0.311705	-0.598325	0.131597	0.85688	0.130051
CHCHD2_-_56174016.23-P1P2	259	34	317	421	313	588	560	0.245987	0.365188	-0.0296766	0.193833	-0.400437	-0.265863	-0.0862285	-0.250843	-0.15186	0.0983514	-0.137158	-0.0635556
CHCHD2_-_56174139.23-P1P2	308	33	283	283	342	325	464	-0.275293	0.136955	-0.137298	-0.0918789	0.42256	-0.436766	0.605467	0.197087	0.149856	-0.300784	0.446916	0.0986627
CHCHD2_-_56174187.23-P1P2	155	16	187	192	126	334	262	-0.109189	0.356791	-0.364092	-0.0388302	-0.00840676	-0.0405872	-0.031705	-0.0268997	-0.115006	0.31523	-0.41705	-0.0722753
CHCHD3_+_132766615.23-P1P2	336	43	254	411	333	335	567	-0.1116	0.0443078	0.3079	0.0802024	0.00975417	-0.0164209	0.405772	0.133035	-0.099256	0.0269138	0.692419	0.206692
CHCHD3_+_132766688.23-P1P2	306	32	247	234	223	487	466	-0.25969	0.187554	0.0651983	-0.00231247	0.687454	0.135793	-0.174306	0.216314	0.430355	0.322373	-0.130361	0.207456
CHCHD3_+_132766859.23-P1P2	169	34	171	203	170	321	376	0.287222	-0.209506	0.286116	0.121277	0.0359749	0.614765	-0.103472	0.182422	0.325787	0.404285	0.16139	0.297154
CHCHD3_-_132766608.23-P1P2	284	39	359	451	275	460	583	0.171117	0.225318	-0.151109	0.0817754	-0.366805	0.118807	0.447455	0.0664856	-0.193098	0.343151	0.275093	0.141716
CHCHD3_-_132766779.23-P1P2	140	31	274	196	158	439	336	0.396547	-0.238511	-0.556335	-0.132767	-0.184995	0.587108	0.12506	0.175724	0.214141	0.347624	-0.452529	0.0364121
CHCHD4_+_14166114.23-P1P2	125	19	107	84	129	163	262	0.201151	0.108863	0.441335	0.25045	0.873898	0.173393	0.197844	0.415045	1.07764	0.281283	0.617926	0.658949
CHCHD4_+_14166148.23-P1P2	306	51	196	299	379	479	496	-0.169679	-0.394861	0.488866	-0.025225	0.333818	0.043064	-0.484067	-0.0357286	0.166728	-0.352771	-0.0164545	-0.0674989
CHCHD4_-_14165915.23-P1P2	343	28	212	185	196	439	291	-1.10368	-0.299112	-0.393666	-0.598818	1.19111	0.129338	-0.245052	0.358467	0.0900275	-0.170747	-0.659971	-0.246897
CHCHD4_-_14166039.23-P1P2	113	25	151	128	133	141	295	0.517904	-0.115917	0.115546	0.172511	0.12061	0.525266	0.903958	0.516612	0.641105	0.408376	0.998251	0.682577
CHCHD4_-_14166123.23-P1P2	255	29	201	304	348	348	325	-0.516545	-0.190317	-0.157376	-0.28808	0.0468573	-0.64827	0.013213	-0.196067	-0.467098	-0.83956	-0.165417	-0.490692
CHCHD5_+_113342242.23-P1P2	139	40	231	195	145	329	372	0.55373	-0.459402	-0.163211	-0.0229609	-0.187958	1.07871	0.29491	0.395221	0.368362	0.618337	0.110446	0.365715
CHCHD5_+_113342246.23-P1P2	509	58	364	665	334	700	799	-0.215958	0.107438	0.283636	0.0583723	-0.0852574	0.410969	-0.138312	0.0624668	-0.298625	0.517435	0.124072	0.114294
CHCHD5_+_113342480.23-P1P2	285	22	248	277	202	287	447	-0.217175	0.668067	-0.000685881	0.150069	0.341507	-0.262087	0.594394	0.224605	0.126922	0.405007	0.572455	0.368128
CHCHD5_+_113342615.23-P1P2	257	36	264	326	337	386	460	-0.0266224	-0.00106728	-0.0495247	-0.0257381	-0.0426723	-0.289987	0.257042	-0.0252058	-0.0667045	-0.292028	0.186264	-0.0574893
CHCHD5_-_113342216.23-P1P2	298	51	389	374	464	624	622	0.195114	-0.0682869	-0.173476	-0.0155496	-0.0272946	-0.248863	0.123329	-0.0509429	0.17041	-0.318123	-0.0714005	-0.0730378
CHCHD6_+_126423095.23-P1P2	332	43	261	234	273	345	526	-0.202608	-0.0639781	0.160392	-0.035398	0.805106	0.2702	0.402558	0.492622	0.605088	0.205249	0.541697	0.450678
CHCHD6_+_126423111.23-P1P2	260	46	304	390	312	588	455	-0.0591329	-0.370472	-0.268825	-0.23281	-0.284531	0.174852	-0.14664	-0.0854396	-0.341074	-0.196592	-0.436719	-0.324795
CHCHD6_-_126423127.23-P1P2	389	64	385	418	385	691	573	-0.307723	-0.514241	-0.276944	-0.366303	0.196699	0.347978	-0.0387225	0.168651	-0.108434	-0.167236	-0.33692	-0.204197
CHCHD6_-_126423495.23-P1P2	414	59	346	472	432	642	754	-0.00155411	-0.000854665	0.273172	0.0902544	0.111275	0.0644483	-0.0866964	0.0296757	0.112311	0.0626204	0.165222	0.113385
CHCHD6_-_126423525.23-P1P2	315	28	193	334	325	494	447	-0.361565	0.320144	0.361053	0.106544	0.215935	-0.600248	-0.550805	-0.311706	-0.14304	-0.281078	-0.211005	-0.211708
CHCHD7_+_57124406.23-P1P2	169	10	166	171	106	171	265	-0.217519	1.05129	-0.175811	0.219319	0.283458	-0.4693	0.762292	0.19215	0.0685297	0.581015	0.565227	0.404924
CHCHD7_+_57124412.23-P1P2	226	37	145	271	212	258	348	-0.243723	-0.443142	0.412414	-0.0914839	0.0384613	0.418226	-0.0262134	0.143491	-0.202672	-0.0258897	0.364947	0.0454619
CHCHD7_+_57124811.23-P1P2	167	27	159	117	214	342	282	-0.110641	-0.291968	-0.0239522	-0.142187	0.813771	-0.0498868	-0.299865	0.154673	0.70572	-0.342828	-0.34507	0.00594056
CHCHD7_-_57124787.23-P1P2	539	74	462	587	555	818	983	0.000418281	0.0549619	0.238678	0.0980194	0.177356	0.0298021	-0.0191032	0.062685	0.180365	0.0837909	0.198322	0.154159
CHCHD7_-_57124847.23-P1P2	86	17	123	164	124	176	201	0.358299	-0.113043	-0.142083	0.0343907	-0.630856	0.0699593	0.288188	-0.090903	-0.269967	-0.0440574	0.124851	-0.0630577
CHD1L_+_146714781.23-P1P2	99	33	143	174	106	299	260	0.526523	-0.698659	0.0118759	-0.0534198	-0.513156	1.25317	-0.259026	0.160328	0.015958	0.553535	-0.268403	0.100363
CHD1L_+_146714837.23-P1P2	373	68	495	555	597	804	862	0.342024	-0.0125511	-0.0503612	0.0930373	-0.272881	-0.197432	0.105338	-0.121658	0.0717337	-0.210956	0.0337234	-0.0351662
CHD1L_-_146714409.23-P1P2	304	53	370	388	272	600	605	0.126376	-0.163761	-0.141211	-0.0595321	-0.051554	0.57715	0.107668	0.211088	0.0774121	0.412416	-0.0547964	0.14501
CHD1L_-_146714437.23-P1P2	307	40	274	238	335	450	473	-0.242886	-0.112864	-0.0629563	-0.139569	0.667708	-0.129396	0.0893557	0.209223	0.427412	-0.243234	0.00514617	0.0631082
CHD1L_-_146714755.23-P1P2	162	17	81	128	125	220	204	-0.533913	-0.0916698	0.481955	-0.0478759	0.640281	0.0583713	-0.636405	0.0207492	0.108959	-0.0342717	-0.175703	-0.033672
CHD1_+_98261781.23-P1P2	21	5	16	35	49	67	73	0.931019	0.191264	1.3392	0.820496			-1.26098		0.497075	-0.165798	0.0569664	0.129414
CHD1_+_98262046.23-P1P2	7	2	26	30	38	10	48
CHD1_+_98262226.23-P1P2	89	8	63	32	86	188	92	-0.818659	-0.15307	-0.304339	-0.425356	1.77616	-0.489572	-0.772204	0.171463	0.960096	-0.643616	-1.0978	-0.260439
CHD1_-_98261946.23-P1P2	10	3	82	99	44	15	70	1.94087	0.867688	-1.07889	0.576555	-3.007		3.25577		-1.06354	-0.0710614	2.15562	0.340341
CHD1_-_98262220.23-P1P2	60	7	65	96	86	136	108	-0.018491	0.2709	-0.118101	0.0447695	-0.377641	-0.682217	-0.25999	-0.439949	-0.393541	-0.41229	-0.399344	-0.401725
CHD2_+_93425962.23-P2	146	45	78	201	325	396	358	0.427503	-0.68467	1.34779	0.363542	-0.160796	0.0842499	-1.53885	-0.538465	0.269298	-0.601393	-0.21231	-0.181468
CHD2_+_93425965.23-P2	247	29	364	282	349	431	487	0.112923	0.393165	-0.430637	0.0251501	0.109247	-0.65241	0.561355	0.00606437	0.22476	-0.260218	0.109465	0.024669
CHD2_+_93426278.23-P2	379	56	412	645	441	767	650	-0.088246	-0.139691	-0.192825	-0.140254	-0.46667	-0.0405872	-0.0914774	-0.199578	-0.552326	-0.181252	-0.305556	-0.346378
CHD2_+_93443587.23-P1	222	40	170	235	275	239	369	-0.133427	-0.471083	0.267465	-0.112348	0.21833	0.155333	0.313629	0.229097	0.0874937	-0.316724	0.559841	0.110204
CHD2_+_93443615.23-P1	179	42	175	182	234	238	339	0.0548378	-0.663808	0.10331	-0.168554	0.276452	0.458645	0.361498	0.365532	0.33388	-0.206136	0.443555	0.190433
CHD2_+_93443621.23-P1	280	39	233	309	239	601	429	-0.250937	-0.217201	0.0300271	-0.146037	0.158251	0.321228	-0.56193	-0.0274836	-0.0900956	0.103054	-0.553156	-0.180066
CHD2_+_93443780.23-P1	342	42	319	269	271	333	492	-0.341826	-0.126435	-0.225519	-0.23126	0.646821	0.246861	0.743139	0.545607	0.307586	0.119453	0.496367	0.307802
CHD2_-_93426037.23-P2	226	41	322	452	252	497	465	0.17442	-0.173097	-0.320451	-0.106376	-0.699569	0.316965	0.17892	-0.0678947	-0.522558	0.142894	-0.162784	-0.180816
CHD2_-_93426044.23-P2	166	40	258	333	394	689	525	0.794646	0.0376132	0.174326	0.335528	-0.703908	-0.363431	-0.612028	-0.559789	0.0933289	-0.326791	-0.458956	-0.230806
CHD2_-_93443542.23-P1	115	33	226	152	153	266	258	0.299249	-0.709799	-0.659572	-0.356707	-0.102006	0.723699	0.570001	0.397231	0.199833	0.0129266	-0.110824	0.0339786
CHD3_+_7788131.23-P1P2	380	34	334	470	382	666	668	-0.0526392	0.619609	0.149379	0.238783	-0.00623001	-0.553273	-0.190569	-0.250024	-0.056279	0.0653627	-0.0624431	-0.0177865
CHD3_-_7788142.23-P1P2	289	18	307	268	252	339	413	-0.351416	0.843441	-0.422717	0.0231025	0.409268	-0.870662	0.662058	0.0668879	0.0604424	-0.0281947	0.218087	0.0834451
CHD3_-_7788148.23-P1P2	317	90	380	338	403	527	477	-0.276981	-1.27064	-0.522631	-0.690084	0.207891	0.77391	0.333301	0.438367	-0.0665003	-0.497703	-0.210583	-0.258262
CHD3_-_7788282.23-P1P2	151	22	167	152	157	201	275	-0.00160479	-0.0327761	-0.131037	-0.0551393	0.290909	0.101504	0.537757	0.310057	0.291894	0.0677543	0.385467	0.248372
CHD3_-_7788329.23-P1P2	540	72	491	663	502	1000	1061	0.107905	0.204652	0.261009	0.191189	0.00438187	0.135074	-0.2211	-0.0272147	0.114878	0.338753	0.0186556	0.157429
CHD4_+_6716472.23-P1P2	435	59	305	521	464	684	680	-0.221969	-0.149884	0.306105	-0.021916	0.0401634	-0.0386452	-0.360082	-0.119521	-0.179215	-0.189503	-0.0752306	-0.147983
CHD4_+_6716475.23-P1P2	218	32	273	275	258	440	424	0.0932483	0.0512881	-0.215457	-0.0236403	-0.0346722	-0.0745345	0.116502	0.00243185	0.0611663	-0.0242196	-0.120208	-0.0277539
CHD4_-_6716092.23-P1P2	350	25	184	290	260	400	416	-0.617259	0.379951	0.326257	0.0296497	0.571733	-0.441819	-0.315189	-0.0617583	-0.0429357	-0.0628409	-0.0101855	-0.038654
CHD4_-_6716355.23-P1P2	310	38	342	531	357	773	671	0.247557	0.465609	0.121696	0.278287	-0.476012	-0.29516	-0.371367	-0.380847	-0.225865	0.169476	-0.270925	-0.109105
CHD4_-_6716389.23-P1P2	380	35	216	481	396	557	645	-0.103188	0.52724	0.727647	0.3839	-0.0396061	-0.563381	-0.561541	-0.388176	-0.140204	-0.037114	0.144853	-0.0108218
CHD5_+_6240003.23-P1P2	195	40	305	302	269	364	488	0.456919	-0.0678231	-0.172549	0.0721825	-0.330643	0.187158	0.549976	0.135497	0.128866	0.118362	0.356174	0.201134
CHD5_-_6240049.23-P1P2	153	25	174	173	187	315	353	0.339649	0.143036	0.16996	0.217548	0.123191	0.0336545	-0.0511597	0.0352286	0.46543	0.175717	0.0975473	0.246231
CHD5_-_6240348.23-P1P2	286	72	311	352	318	563	581	0.156035	-0.664163	0.051003	-0.152375	0.000871051	0.793735	-0.0511155	0.24783	0.159496	0.128599	-0.0213658	0.0889097
CHD5_-_6240354.23-P1P2	190	42	203	376	273	450	467	0.430935	-0.201671	0.351322	0.193529	-0.684302	0.236253	-0.34334	-0.263796	-0.250776	0.0336088	-0.0132715	-0.076813
CHD5_-_6240357.23-P1P2	233	26	167	169	166	565	402	-0.0796223	0.27398	0.416727	0.203695	0.763738	0.262093	-0.953298	0.0241777	0.686706	0.535099	-0.557824	0.221327
CHD6_+_40246582.23-P1P2	156	9	133	159	200	175	259	-0.135082	1.17025	0.110905	0.382025	0.272951	-1.53724	0.409176	-0.285037	0.140459	-0.367961	0.498828	0.0904422
CHD6_+_40246852.23-P1P2	434	66	472	550	509	614	780	-0.0207088	-0.113696	-0.125933	-0.0867794	-0.0413052	-0.010435	0.425653	0.124638	-0.0594239	-0.125104	0.278466	0.0313128
CHD6_-_40246688.23-P1P2	157	33	207	242	212	439	344	0.265156	-0.294762	-0.117843	-0.0491494	-0.323811	0.253166	-0.279485	-0.11671	-0.0560648	-0.0425685	-0.418581	-0.172405
CHD6_-_40246879.23-P1P2	236	29	308	246	261	513	434	0.0124203	0.226938	-0.355856	-0.0388326	0.24056	-0.233232	0.0690763	0.025468	0.25557	-0.00726754	-0.308033	-0.01991
CHD6_-_40246949.23-P1P2	217	19	149	137	284	374	344	-0.201774	0.501705	0.356476	0.218802	0.96395	-0.965127	-0.522621	-0.174599	0.764766	-0.464395	-0.187399	0.0376575
CHD7_-_61591421.23-P1P2	221	41	270	246	315	518	412	0.0321101	-0.347684	-0.240936	-0.185503	0.145819	-0.00496329	-0.134888	0.00198941	0.18052	-0.35362	-0.397077	-0.190059
CHD7_-_61591579.23-P1P2	140	13	181	182	117	485	317	0.312568	0.931267	-0.0421274	0.400569	-0.0780803	-0.233232	-0.61689	-0.309401	0.237078	0.697062	-0.680271	0.0846229
CHD7_-_61591622.23-P1P2	242	46	244	195	213	230	337	-0.388746	-0.80359	-0.384753	-0.525696	0.611964	0.725545	0.890352	0.74262	0.225808	-0.0790176	0.484346	0.210379
CHD7_-_61591741.23-P1P2	344	47	251	337	340	581	541	-0.213268	-0.151736	0.257321	-0.0358945	0.330091	0.0818906	-0.405746	0.00207865	0.119414	-0.0708189	-0.169679	-0.0403613
CHD7_-_61591755.23-P1P2	143	23	106	243	265	239	277	0.087383	-0.0864521	0.535201	0.178711	-0.46451	-0.589594	-0.367842	-0.473982	-0.374537	-0.677019	0.146106	-0.301817
CHD8_+_21905184.23-P2	211	20	206	236	202	211	281	-0.453161	0.135866	-0.402695	-0.239997	0.138887	-0.399591	0.770506	0.169934	-0.311683	-0.264698	0.346558	-0.0766076
CHD8_+_21905409.23-P2	229	31	236	332	186	391	408	-0.0332663	0.0415967	-0.0608383	-0.0175026	-0.235404	0.35173	0.0767231	0.0643497	-0.26608	0.392354	-0.00536847	0.0403016
CHD8_+_21923838.23-P1	347	40	179	297	201	494	396	-0.675923	-0.369204	0.29492	-0.250069	0.524904	0.607569	-0.659447	0.157676	-0.148429	0.237392	-0.38578	-0.0989388
CHD8_+_21924200.23-P1	227	48	157	316	197	401	419	0.0177701	-0.550788	0.565565	0.0108489	-0.176801	0.899603	-0.547733	0.0583565	-0.156441	0.347842	-0.003421	0.0626601
CHD8_+_21924210.23-P1	144	36	147	237	201	353	332	0.338627	-0.471518	0.324746	0.0639517	-0.418387	0.455566	-0.458747	-0.140523	-0.0771702	-0.016925	-0.155254	-0.0831164
CHD8_+_21924236.23-P1	164	32	156	234	316	407	325	0.120256	-0.332336	0.208273	-0.00126909	-0.212381	-0.367088	-0.578378	-0.385949	-0.0895352	-0.700398	-0.391358	-0.393764
CHD8_-_21904992.23-P2	185	30	251	297	226	365	355	0.0738059	-0.111848	-0.350489	-0.12951	-0.382506	0.0234044	0.264896	-0.0314021	-0.30611	-0.0894165	-0.106846	-0.167458
CHD8_-_21905106.23-P2	182	42	240	317	341	504	406	0.291053	-0.403614	-0.0921753	-0.0682452	-0.500113	-0.0846178	-0.265285	-0.283338	-0.206469	-0.489205	-0.378713	-0.358129
CHD8_-_21905342.23-P2	87	23	113	225	170	320	242	0.609432	-0.281331	0.248064	0.192055	-1.07041	0.0508637	-0.696644	-0.572062	-0.458384	-0.23144	-0.469834	-0.386553
CHD8_-_21924265.23-P1	36	5	46	34	45	26	124	0.917783	0.955636	0.580014	0.817811					1.30327	0.72143	2.18699	1.4039
CHD9_+_53089063.23-P1	125	8	91	110	71	208	151	-0.593867	0.561772	-0.12001	-0.0507018	0.484856	-0.213054	-0.38754	-0.0385796	-0.106421	0.347745	-0.528804	-0.0958268
CHD9_+_53164998.23-P2	227	40	201	328	281	318	400	-0.0491802	-0.354704	0.142184	-0.0872335	-0.230572	0.124195	0.143274	0.0122986	-0.277162	-0.231483	0.264204	-0.0814803
CHD9_+_53165296.23-P2	121	26	174	189	172	187	276	0.323173	-0.268548	-0.18504	-0.0434713	-0.342948	0.210868	0.701154	0.189691	-0.0171843	-0.0586531	0.494861	0.139675
CHD9_+_53165411.23-P2	400	91	497	541	438	662	676	-0.109465	-0.783548	-0.406843	-0.433285	-0.135197	0.6697	0.391519	0.308674	-0.242072	-0.11482	-0.036577	-0.131156
CHD9_-_53088962.23-P1	299	23	238	270	339	444	440	-0.30913	0.581165	0.0359214	0.102652	0.447617	-0.944887	-0.0944933	-0.197254	0.141078	-0.364695	-0.0798252	-0.101147
CHD9_-_53089092.23-P1	300	48	269	349	333	599	640	0.226622	0.0603333	0.399845	0.228933	0.0821668	0.142277	-0.349845	-0.0418005	0.311379	0.201637	0.0287469	0.180587
CHD9_-_53089099.23-P1	274	27	281	398	293	497	489	-0.0308293	0.502171	-0.0513563	0.139995	-0.238161	-0.503177	-0.0175709	-0.25297	-0.2664	-0.00197898	-0.0901804	-0.11952
CHD9_-_53089296.23-P1	432	49	394	300	396	729	655	-0.266024	0.0640089	-0.117321	-0.106446	0.8265	-0.077954	-0.0826184	0.221976	0.563066	-0.0149183	-0.221193	0.108985
CHD9_-_53164953.23-P2	121	28	112	123	109	153	234	0.0850136	-0.613623	0.212389	-0.105407	0.27678	0.975863	0.355072	0.535905	0.364384	0.361268	0.546208	0.423953
CHD9_-_53165040.23-P2	228	36	174	389	148	250	328	-0.341826	-0.489005	0.0639879	-0.255614	-0.470305	0.897164	0.282264	0.236374	-0.809541	0.407186	0.324999	-0.0257854
CHDC2_+_36065108.23-ENST00000313548.4	519	49	560	709	551	850	885	-0.0965449	0.498191	-0.19037	0.0704255	-0.14962	-0.554506	0.203069	-0.167019	-0.243575	-0.0572876	-0.0085544	-0.103139
CHDC2_-_36065291.23-ENST00000313548.4	677	119	701	860	663	1190	1233	-0.0015428	-0.303493	-0.0359341	-0.113657	-0.0447495	0.458645	0.0416296	0.151842	-0.0437021	0.154179	-0.0155578	0.0316398
CHDC2_-_36065356.23-ENST00000313548.4	285	27	280	213	234	441	433	-0.263083	0.326703	-0.22168	-0.0526866	0.72054	-0.178784	0.149753	0.230503	0.460047	0.146946	-0.0931806	0.171271
CHDC2_-_36065375.23-ENST00000313548.4	7	0	4	27	3	24	14
CHDC2_-_36065543.23-ENST00000313548.4	355	26	344	351	393	442	551	-0.232255	0.728836	-0.170977	0.108535	0.316779	-0.981253	0.443467	-0.0736689	0.0871149	-0.25339	0.251237	0.0283207
CHDH_+_53880390.23-P1P2	93	22	130	161	126	262	252	0.571633	-0.158784	0.104292	0.17238	-0.491327	0.418844	-0.20595	-0.0928109	0.0828967	0.259087	-0.122912	0.0730239
CHDH_+_53880418.23-P1P2	263	28	316	330	350	416	500	0.0603774	0.481797	-0.188617	0.117852	-0.0269719	-0.707163	0.408446	-0.108563	0.0359957	-0.22634	0.198576	0.00274389
CHDH_+_53880423.23-P1P2	288	24	225	263	290	294	363	-0.532587	0.242231	-0.160576	-0.150311	0.431437	-0.658254	0.419214	0.0641324	-0.0985596	-0.416996	0.237384	-0.0927238
CHDH_-_53880321.23-P1P2	167	20	283	308	157	452	475	0.641592	0.893223	-0.103495	0.477107	-0.582651	-0.0359999	0.129584	-0.163022	0.0615308	0.85625	0.00483573	0.307539
CHDH_-_53880417.23-P1P2	32	2	69	43	90	84	121	1.05238	2.24223	-0.0402818	1.08477		-2.55516	0.521312		0.929132	-0.313903	0.459777	0.358335
CHEK1_+_125496255.23-P1P2	421	41	317	307	289	679	680	-0.174773	0.375207	0.250431	0.150288	0.756013	0.119319	-0.293824	0.193836	0.58383	0.493552	-0.0646458	0.337579
CHEK1_+_125496272.23-P1P2	190	35	208	257	220	352	379	0.129711	-0.239861	0.0149937	-0.031719	-0.135338	0.284616	0.0461129	0.0651304	-0.00303687	0.0437815	0.0398534	0.026866
CHEK1_+_125496278.23-P1P2	183	19	157	162	158	265	325	-0.0378918	0.419736	0.199055	0.193633	0.476281	-0.119161	0.049877	0.135666	0.44098	0.299602	0.227678	0.322753
CHEK1_-_125495912.23-P1P2	257	23	241	254	134	344	295	-0.667541	0.00437686	-0.558939	-0.407368	0.317371	0.394165	0.291729	0.334422	-0.34758	0.397569	-0.288463	-0.0794911
CHEK1_-_125495934.23-P1P2	180	40	139	192	223	295	346	0.0762873	-0.563932	0.465067	-0.00752612	0.207322	0.457721	-0.280525	0.128173	0.286199	-0.107184	0.163288	0.114101
CHEK2_+_29137301.23-P1P2	109	13	125	123	115	143	200	0.009184	0.266784	-0.172549	0.0344732	0.126101	-0.208358	0.611018	0.176254	0.137875	0.0574534	0.417216	0.204182
CHEK2_+_29137741.23-P1P2	368	39	324	479	411	815	607	-0.144497	0.283518	0.0550821	0.0647011	-0.0798886	-0.4609	-0.525701	-0.355497	-0.221795	-0.178355	-0.491873	-0.297341
CHEK2_+_29137755.23-P1P2	180	32	199	228	183	407	432	0.396547	0.0782552	0.267642	0.247481	-0.0406056	0.420993	-0.227156	0.0510773	0.358531	0.498275	0.0192335	0.292013
CHEK2_+_29137765.23-P1P2	207	51	365	391	266	499	504	0.417305	-0.371778	-0.385093	-0.113189	-0.617107	0.553836	0.353961	0.0968969	-0.197211	0.181085	-0.0523851	-0.0228372
CHEK2_+_29138256.23-P1P2	1093	173	744	970	1115	1374	1554	-0.358795	-0.50949	0.211991	-0.218764	0.472668	0.248493	-0.0799027	0.213753	0.116463	-0.26197	0.110835	-0.011557
CHERP_+_16652977.23-P1P2	275	41	277	466	313	713	475	-0.077992	-0.142401	-0.0725791	-0.0976572	-0.460467	0.00422588	-0.558911	-0.338384	-0.535869	-0.139148	-0.652744	-0.442587
CHERP_+_16653219.23-P1P2	174	29	233	306	259	406	341	0.104197	-0.120985	-0.301179	-0.105989	-0.514013	-0.222135	0.00395504	-0.244064	-0.407226	-0.344093	-0.318477	-0.356599
CHERP_-_16652820.23-P1P2	291	33	273	359	246	563	451	-0.23438	0.0959572	-0.126394	-0.0882722	-0.00253336	0.0385723	-0.239129	-0.0676967	-0.234323	0.133556	-0.386777	-0.162514
CHERP_-_16653216.23-P1P2	207	48	209	228	251	463	302	-0.32157	-1.02319	-0.319575	-0.554778	0.161028	0.550112	-0.342404	0.122912	-0.157952	-0.474052	-0.683233	-0.438412
CHERP_-_16653249.23-P1P2	220	44	284	275	266	438	469	0.225597	-0.26262	-0.126924	-0.054649	-0.0214968	0.340842	0.180065	0.16647	0.20669	0.0772489	0.031888	0.105276
CHFR_+_133463780.23-P1P2	201	47	186	232	160	276	322	-0.186623	-0.900304	-0.0588625	-0.38193	0.093502	1.16935	0.235739	0.499532	-0.0905305	0.268076	0.155623	0.111056
CHFR_+_133463788.23-P1P2	137	16	159	116	137	263	189	-0.402278	-0.11439	-0.601261	-0.372643	0.540482	-0.161339	0.0790688	0.152737	0.140795	-0.276702	-0.543446	-0.226451
CHFR_+_133464171.23-P1P2	285	17	274	349	212	470	379	-0.455252	0.801959	-0.382599	-0.0119639	0.00816622	-0.703765	0.0266199	-0.222993	-0.444496	0.0972208	-0.377232	-0.241502
CHFR_-_133463737.23-P1P2	262	26	269	366	262	359	444	-0.105495	0.417344	-0.127667	0.0613939	-0.181846	-0.396291	0.388727	-0.0631363	-0.28475	0.0200801	0.239807	-0.00828781
CHFR_-_133463971.23-P1P2	317	54	208	309	258	638	439	-0.39675	-0.653443	0.227017	-0.274392	0.337307	0.680353	-0.811868	0.0685974	-0.0568523	0.0259371	-0.606104	-0.21234
CHGA_+_93389498.23-P1P2	247	42	158	339	389	490	416	-0.114415	-0.36851	0.546038	0.0210377	-0.156343	-0.274616	-0.827752	-0.41957	-0.268168	-0.644099	-0.302967	-0.405078
CHGA_+_93389507.23-P1P2	358	48	381	435	424	643	698	0.0967796	0.185488	0.0228154	0.101694	0.0193755	-0.206265	0.0500771	-0.0456042	0.118745	-0.02175	0.0516393	0.0495449
CHGA_+_93389797.23-P1P2	161	16	140	223	178	305	222	-0.402989	0.117784	-0.185488	-0.156898	-0.169552	-0.539041	-0.318278	-0.34229	-0.56995	-0.42223	-0.525019	-0.505733
CHGA_-_93389474.23-P1P2	179	25	185	182	201	432	356	0.12543	0.155245	0.0937314	0.124802	0.276452	-0.0705028	-0.418401	-0.0708172	0.404472	0.083769	-0.345923	0.0474394
CHGA_-_93389660.23-P1P2	425	66	426	539	493	485	747	-0.0528425	-0.176062	-0.0403658	-0.0897568	-0.0423911	0.035643	0.617973	0.203742	-0.0926434	-0.141392	0.556354	0.10744
CHGB_+_5892210.23-P1P2	234	45	245	335	363	308	440	0.0445071	-0.387126	-0.00589882	-0.116172	-0.217221	-0.0752799	0.474956	0.0608184	-0.170124	-0.463379	0.447804	-0.0618995
CHGB_+_5892219.23-P1P2	183	22	159	195	181	194	242	-0.463324	-0.217201	-0.24464	-0.308388	0.208801	-0.103722	0.518075	0.207718	-0.251933	-0.321895	0.252181	-0.107216
CHGB_+_5892241.23-P1P2	301	51	299	351	392	678	505	-0.119968	-0.368918	-0.0944827	-0.194456	0.0787238	-0.00559178	-0.376035	-0.100968	-0.038654	-0.375483	-0.491771	-0.301969
CHGB_-_5892174.23-P1P2	177	23	156	112	144	240	252	-0.356813	-0.222914	-0.158743	-0.246157	0.960682	0.29033	0.183616	0.478209	0.606459	0.0664421	0.00362032	0.225507
CHGB_-_5892546.23-P1P2	39	9	113	113	152	248	156	1.13351	0.438845	-0.385397	0.395653	-1.23435	-1.14131	-0.328913	-0.901523	-0.0982431	-0.703438	-0.735563	-0.512415
CHI3L1_+_203155630.23-P1P2	126	30	216	226	155	151	306	0.41362	-0.326135	-0.34812	-0.0868784	-0.542468	0.567459	1.32159	0.44886	-0.126257	0.240351	0.952214	0.355436
CHI3L1_+_203155788.23-P1P2	214	14	115	263	138	409	275	-0.504667	0.619301	0.407177	0.173937	0.00297933	-0.364477	-1.02536	-0.462287	-0.499098	0.253851	-0.639438	-0.294895
CHI3L1_+_203155795.23-P1P2	312	39	269	368	306	340	471	-0.272307	-0.0824513	-0.0424997	-0.132419	0.0622716	-0.0352929	0.467176	0.164718	-0.207445	-0.118717	0.403423	0.0257536
CHI3L1_+_203155817.23-P1P2	199	11	195	217	163	420	283	-0.358454	1.00859	-0.313293	0.112282	0.175505	-0.952604	-0.30181	-0.359636	-0.180359	0.0550173	-0.636356	-0.253899
CHI3L1_-_203155827.23-P1P2	351	60	227	314	384	432	489	-0.388124	-0.649832	0.256522	-0.260478	0.461138	0.258621	-0.123234	0.198841	0.0756035	-0.392185	0.112034	-0.0681823
CHI3L2_+_111770343.23-P1	197	60	317	468	398	709	547	0.606857	-0.488126	-0.0635626	0.0183896	-0.947882	0.206959	-0.356198	-0.365707	-0.338434	-0.28214	-0.441014	-0.353863
CHI3L2_+_111772407.23-P2	198	33	188	197	177	318	297	-0.281525	-0.506707	-0.19089	-0.326374	0.307736	0.513481	0.0468107	0.289343	0.0288009	0.00580079	-0.165333	-0.043577
CHI3L2_+_111772428.23-P2	143	29	207	168	235	334	307	0.235736	-0.272518	-0.282013	-0.106265	0.0679852	-0.0818432	0.114887	0.0336765	0.306311	-0.355335	-0.188378	-0.0791341
CHI3L2_+_111772456.23-P2	211	24	167	229	188	328	308	-0.320801	0.00519171	0.0324617	-0.0943824	0.182327	-0.0329336	-0.168743	-0.00644993	-0.135884	-0.0287151	-0.157534	-0.107378
CHI3L2_+_111772459.23-P2	14	2	31	32	14	51	47							0.0868758				-0.184606
CHI3L2_+_111772525.23-P2	136	12	179	86	92	280	187	-0.407056	0.2853	-0.787542	-0.3031	0.961629	-0.00190673	0.159638	0.37312	0.557163	0.28242	-0.649158	0.0634752
CHI3L2_-_111770355.23-P1	81	16	92	71	118	92	160	0.11559	-0.354704	-0.0522545	-0.0971228	0.490534	0.0540497	0.805105	0.449896	0.608715	-0.301628	0.731597	0.346228
CHI3L2_-_111770369.23-P1	447	76	497	667	376	995	922	0.178004	-0.0759369	0.0409003	0.0476558	-0.276981	0.630031	-0.196346	0.052235	-0.0963864	0.553121	-0.176699	0.0933454
CHI3L2_-_111770387.23-P1	270	34	234	324	331	481	439	-0.165226	0.013982	0.0570918	-0.0313842	0.0373969	-0.346532	-0.234424	-0.181186	-0.125239	-0.333523	-0.198585	-0.219116
CHI3L2_-_111770391.23-P1	116	15	155	259	144	176	160	-0.402541	-0.261595	-0.804817	-0.489651	-0.858396	-0.326342	0.621798	-0.187647	-1.25835	-0.58891	-0.204273	-0.683843
CHIA_+_111833460.23-P1P2	217	37	202	228	175	380	379	-0.0619851	-0.320032	0.057222	-0.108265	0.229093	0.694935	-0.106539	0.272496	0.169698	0.37393	-0.0705706	0.157686
CHIA_+_111833487.23-P1P2	406	85	401	544	451	542	693	-0.0951122	-0.649312	-0.0613675	-0.268597	-0.121696	0.5291	0.370414	0.259273	-0.214218	-0.121185	0.287793	-0.0158697
CHIA_+_111833752.23-P1P2	185	23	276	239	318	276	347	0.0409225	0.238598	-0.520353	-0.0802777	-0.069054	-0.852628	0.805105	-0.0388592	-0.0255413	-0.615004	0.263498	-0.125682
CHIA_-_111833513.23-P1P2	393	70	436	644	594	627	849	0.244747	-0.0762946	0.110816	0.0930895	-0.4121	-0.148343	0.280968	-0.0931586	-0.164762	-0.225611	0.37053	-0.00661452
CHIA_-_111833713.23-P1P2	165	22	188	270	177	286	366	0.28289	0.379636	0.11049	0.257672	-0.410062	-0.0714812	0.199822	-0.093907	-0.124582	0.307182	0.289059	0.15722
CHIC1_+_72783135.23-P1P2	390	32	372	392	427	539	546	-0.381061	0.416125	-0.297022	-0.0873195	0.293052	-0.8014	0.270122	-0.0794085	-0.0854191	-0.386248	-0.0481533	-0.173273
CHIC1_+_72783380.23-P1P2	400	88	351	557	403	1044	858	0.23449	-0.39123	0.438886	0.0940486	-0.177246	0.741488	-0.767474	-0.0677439	0.059834	0.349285	-0.349841	0.0197593
CHIC1_-_72783147.23-P1P2	158	17	109	183	188	266	278	-0.0513275	0.354846	0.500136	0.267885	0.0885122	-0.530433	-0.481993	-0.307971	0.0397749	-0.176561	-0.00311037	-0.046632
CHIC1_-_72783174.23-P1P2	198	29	284	257	257	346	408	0.176581	0.137812	-0.327942	-0.0045165	-0.0758366	-0.210951	0.520224	0.0778121	0.103334	-0.074112	0.171028	0.0667502
CHIC1_-_72783571.23-P1P2	214	31	236	164	331	326	408	0.0644705	0.0415967	-0.0608383	0.0150763	0.684346	-0.479798	0.33902	0.181189	0.751407	-0.439175	0.256928	0.18972
CHIC2_+_54930330.23-P1P2	112	17	145	98	139	229	162	-0.333993	-0.424245	-0.69068	-0.482973	0.493076	-0.0947855	0.14581	0.181367	0.161674	-0.520004	-0.566123	-0.308151
CHIC2_+_54930334.23-P1P2	321	20	172	356	209	326	330	-0.826595	0.367762	0.0894369	-0.123132	0.151127	-0.448738	-0.117359	-0.138323	-0.672878	-0.0819497	-0.049175	-0.268001
CHIC2_+_54930582.23-P1P2	179	18	173	256	145	298	443	0.440859	0.944606	0.505914	0.63046	-0.215753	-0.0732914	0.0205645	-0.0894932	0.227697	0.870341	0.505225	0.534421
CHIC2_-_54930626.23-P1P2	44	3	59	40	90	72	97	0.273993	1.33832	-0.133351	0.492987		-1.9702	0.517823		0.714518	-0.632853	0.363219	0.148295
CHIC2_-_54930631.23-P1P2	137	24	144	150	143	341	281	0.169906	-0.127169	0.113881	0.0522062	0.169645	0.361784	-0.438598	0.0309435	0.342141	0.233642	-0.345971	0.0766043
CHID1_+_910409.23-P1P2	152	15	110	261	117	361	314	0.180205	0.711098	0.66264	0.517981	-0.479547	-0.0267814	-0.909391	-0.471906	-0.296752	0.683343	-0.268003	0.0395295
CHID1_+_910429.23-P1P2	148	32	176	224	215	199	408	0.596484	-0.00420699	0.362373	0.318217	-0.29747	0.1885	0.627912	0.17298	0.301604	0.18332	0.969032	0.484652
CHID1_+_910583.23-P1P2	237	34	223	298	271	436	464	0.10275	0.0938858	0.206461	0.134365	-0.0299939	-0.0579935	-0.16218	-0.083389	0.0753461	0.0349192	0.0230277	0.044431
CHID1_+_910758.23-P1P2	509	49	539	794	493	1088	1053	0.18228	0.748948	0.115528	0.348918	-0.341042	-0.394041	-0.208217	-0.314433	-0.156172	0.353933	-0.113942	0.0279397
CHID1_-_910811.23-P1P2	97	16	61	118	113	216	160	-0.144473	-0.354704	0.54057	0.0137978	0.0177011	0.116514	-1.01905	-0.294943	-0.124181	-0.239164	-0.499728	-0.287691
CHIT1_+_203198297.23-P1P2	255	32	211	256	347	422	397	-0.227846	-0.0436371	0.0612754	-0.0700693	0.294785	-0.502099	-0.194895	-0.13407	0.0695288	-0.546709	-0.154873	-0.210685
CHIT1_+_203198719.23-P1P2	89	18	140	181	110	102	192	0.242741	-0.261595	-0.394941	-0.137932	-0.723681	0.325258	1.26196	0.287846	-0.47835	0.06269	0.845768	0.143369
CHIT1_-_203198582.23-P1P2	230	31	175	206	202	341	363	-0.208152	-0.127003	0.201994	-0.044387	0.459421	0.232678	-0.157312	0.178262	0.253859	0.104701	0.0234288	0.12733
CHIT1_-_203198733.23-P1P2	207	31	174	291	357	369	363	-0.0561491	-0.127003	0.210262	0.00903656	-0.190957	-0.588891	-0.279429	-0.353092	-0.244516	-0.716867	-0.0904203	-0.350601
CHIT1_-_203198778.23-P1P2	230	25	237	365	294	431	470	0.164539	0.556028	0.137153	0.285907	-0.365831	-0.619123	-0.057696	-0.34755	-0.198702	-0.0640682	0.0582039	-0.0681888
CHKA_+_67888380.23-P1P2	469	75	485	659	555	872	906	0.0834353	-0.0820838	0.0509057	0.0174191	-0.190259	0.0491675	-0.0412386	-0.0607768	-0.104234	-0.0338895	-0.0115861	-0.0499031
CHKA_-_67888411.23-P1P2	407	65	468	567	419	709	826	0.154625	-0.00900217	-0.0309873	0.0382119	-0.177889	0.248254	0.205828	0.0920644	-0.0206733	0.238279	0.153587	0.123731
CHKA_-_67888689.23-P1P2	373	65	201	276	408	709	645	-0.0763643	-0.365845	0.831483	0.129758	0.734939	0.286635	-1.01349	0.00269619	0.661165	-0.0801828	-0.203255	0.125909
CHKA_-_67888695.23-P1P2	296	64	498	366	455	605	749	0.472881	-0.12781	-0.261801	0.0277565	-0.00581514	0.10697	0.524315	0.20849	0.469656	-0.0218136	0.241262	0.229701
CHKA_-_67888823.23-P1P2	331	53	245	421	365	729	694	0.201617	0.0342391	0.651533	0.295796	-0.0465577	0.152861	-0.768032	-0.220576	0.157649	0.186126	-0.137752	0.0686744
CHKB_+_51021054.23-P1P2	257	51	380	298	264	569	500	0.0936719	-0.383273	-0.454692	-0.248098	0.0868874	0.564724	0.222676	0.291429	0.183149	0.180477	-0.25327	0.0367857
CHKB_+_51021203.23-P1P2	404	51	590	638	621	894	926	0.330169	0.505811	-0.200323	0.211885	-0.35877	-0.669331	0.205545	-0.274185	-0.0260106	-0.164494	-0.0160317	-0.0688454
CHKB_+_51021206.23-P1P2	471	35	532	530	454	733	862	0.00547295	0.945629	-0.154359	0.265581	0.130166	-0.760573	0.342718	-0.0958963	0.138229	0.184083	0.167106	0.163139
CHKB_+_51021247.23-P1P2	136	27	206	138	103	161	169	-0.553071	-1.03064	-1.13624	-0.906651	0.27937	1.00508	1.16069	0.815046	-0.271111	-0.0265339	0.00319355	-0.0981506
CHKB_-_51020899.23-P1P2	335	60	363	420	480	563	785	0.362044	0.0330259	0.262103	0.219057	-0.0257969	-0.0633073	0.171939	0.0276118	0.338837	-0.0312545	0.412789	0.240124
CHL1_+_238480.23-P1P2	225	41	253	372	238	431	461	0.168354	-0.185561	0.0150088	-0.000732911	-0.424946	0.399427	0.0365543	0.00367834	-0.254002	0.212892	0.0303099	-0.00359999
CHL1_+_238528.23-P1P2	32	7	60	30	7	153	85	0.542903	-0.0745963	-0.34812	0.0400622			-0.545392		0.939034	2.86112	-0.914766	0.961797
CHL1_-_238494.23-P1P2	290	34	124	359	367	556	551	0.0595116	0.341813	1.30109	0.567472	-0.00749961	-0.495481	-1.35964	-0.620873	0.0546021	-0.154641	-0.0798016	-0.0599467
CHL1_-_238506.23-P1P2	226	27	200	274	332	301	374	-0.139772	0.115375	0.0524177	0.00933998	0.0225782	-0.683459	0.215341	-0.148513	-0.114604	-0.569058	0.246506	-0.145719
CHL1_-_238926.23-P1P2	206	15	182	193	176	397	305	-0.300323	0.669143	-0.10575	0.0876899	0.394475	-0.615848	-0.320096	-0.18049	0.096742	0.052321	-0.447099	-0.0993452
CHML_+_241798194.23-P1P2	390	77	425	487	429	779	831	0.224886	-0.244714	0.116765	0.0323124	-0.0200163	0.458645	-0.0690557	0.123191	0.20746	0.212958	0.0264561	0.148958
CHML_+_241798251.23-P1P2	115	9	45	61	89	27	69	-1.60345	-0.738033	-0.233949	-0.858479	1.21518	-0.369116			-0.385679	-1.10812	1.28687	-0.0689777
CHML_+_241798256.23-P1P2	59	2	69	68	28	143	73	-0.559306	1.51319	-0.76932	0.0615218	0.0956115		-0.246242		-0.461105	0.641557	-1.03682	-0.285455
CHML_-_241798639.23-P1P2	83	12	53	67	45	147	106	-0.513607	-0.533674	0.149379	-0.299301	0.609382		-0.666647		0.0983649	0.495155	-0.538521	0.0183329
CHML_-_241798679.23-P1P2	331	51	322	484	393	611	635	0.0734375	-0.0384449	0.129075	0.0546893	-0.247744	-0.00926743	-0.119007	-0.12534	-0.171717	-0.0486855	-0.0111848	-0.0771957
CHMP1A_-_89724028.23-P1P2	280	43	303	445	421	454	467	-0.128492	-0.235618	-0.226516	-0.196875	-0.367947	-0.354719	0.22173	-0.166979	-0.493849	-0.59131	-0.0260388	-0.370399
CHMP1A_-_89724049.23-P1P2	176	18	220	218	180	427	424	0.402001	0.881363	0.0959401	0.459768	-0.00832137	-0.385235	-0.151628	-0.181728	0.39627	0.495155	-0.0769408	0.271495
CHMP1A_-_89724052.23-P1P2	250	61	374	404	342	485	564	0.307279	-0.467818	-0.257964	-0.139501	-0.391996	0.449578	0.430158	0.16258	-0.0821265	-0.0192139	0.150941	0.0165337
CHMP1A_-_89724065.23-P1P2	277	26	215	285	315	373	443	-0.189067	0.414091	0.192349	0.139124	0.259355	-0.662076	0.0102658	-0.130818	0.0728784	-0.248958	0.181362	0.00176086
CHMP1A_-_89724068.23-P1P2	212	34	325	391	172	353	488	0.336329	0.166642	-0.264179	0.0795973	-0.582673	0.597891	0.685876	0.233698	-0.243754	0.76356	0.400444	0.30675
CHMP1B_+_11851450.23-P1P2	193	52	294	274	213	363	433	0.299278	-0.618849	-0.29207	-0.20388	-0.205144	0.902423	0.500951	0.39941	0.0967248	0.282601	0.187628	0.188985
CHMP1B_+_11851459.23-P1P2	142	10	81	128	114	235	236	-0.133592	0.884083	0.692172	0.480888	0.450178	-0.574269	-0.731562	-0.285218	0.319177	0.30884	-0.0606429	0.189125
CHMP1B_-_11851421.23-P1P2	354	34	307	414	384	520	553	-0.222958	0.34704	-0.00157977	0.0408343	0.0745499	-0.560807	0.0448318	-0.147142	-0.145818	-0.21474	0.0219988	-0.112853
CHMP1B_-_11851497.23-P1P2	326	35	227	486	304	484	505	-0.235076	0.174224	0.30297	0.0807061	-0.275653	-0.181952	-0.28721	-0.248272	-0.508139	-0.00870071	-0.00549267	-0.174111
CHMP1B_-_11851766.23-P1P2	217	31	322	310	257	382	377	-0.0696184	-0.0724079	-0.623117	-0.255048	-0.214142	-0.114736	0.558593	0.0765718	-0.28117	-0.188117	-0.0857771	-0.185021
CHMP2A_+_59066294.23-P1P2	374	65	397	361	401	606	576	-0.243457	-0.529075	-0.313691	-0.362074	0.351471	0.311602	0.194926	0.286	0.110604	-0.218446	-0.140018	-0.0826202
CHMP2A_+_59066420.23-P1P2	109	11	111	157	63	150	172	-0.208407	0.290201	-0.218772	-0.0456594	-0.226005	0.418844	0.370702	0.187847	-0.431822	0.708072	0.130677	0.135642
CHMP2A_+_59066434.23-P1P2	313	45	362	258	201	488	381	-0.58286	-0.594838	-0.776819	-0.651506	0.579223	0.777494	0.374213	0.576977	-0.00104643	0.181683	-0.423859	-0.0810743
CHMP2A_-_59066025.23-P1P2	251	31	248	310	260	610	444	-0.0436155	0.163587	-0.010401	0.0365235	-0.00414952	-0.131479	-0.493364	-0.209664	-0.0451749	0.0311353	-0.525019	-0.179686
CHMP2A_-_59066282.23-P1P2	270	75	408	332	255	540	431	-0.191759	-1.15391	-0.771502	-0.705723	0.0022075	1.17116	0.400715	0.524693	-0.186962	0.0162778	-0.392041	-0.187575
CHMP2B_+_87276465.23-P1P2	230	33	155	323	253	284	441	0.0726569	0.0636084	0.65789	0.264718	-0.189469	-0.00190673	-0.0685179	-0.0866312	-0.114222	0.0607285	0.568119	0.171542
CHMP2B_+_87276878.23-P1P2	123	10	122	185	177	235	193	-0.216545	0.593897	-0.188901	0.0628168	-0.288436	-1.20898	-0.140675	-0.546032	-0.502391	-0.616061	-0.350829	-0.48976
CHMP2B_-_87276493.23-P1P2	316	24	320	267	242	332	460	-0.324779	0.583895	-0.327059	-0.0226473	0.543516	-0.397208	0.751993	0.299434	0.221328	0.185714	0.403682	0.270241
CHMP2B_-_87276632.23-P1P2	171	21	226	314	237	452	363	0.219485	0.434876	-0.166974	0.162463	-0.576337	-0.559733	-0.194895	-0.443655	-0.354261	-0.12583	-0.383122	-0.287738
CHMP2B_-_87276729.23-P1P2	266	38	288	343	421	567	535	0.141625	0.138835	0.0428495	0.10777	-0.066351	-0.533056	-0.172175	-0.257194	0.077864	-0.395194	-0.150579	-0.15597
CHMP3_+_86790355.23-P1P2	181	52	244	204	223	226	355	0.105341	-0.905397	-0.309683	-0.369913	0.127852	0.836233	0.915663	0.626583	0.235784	-0.0701375	0.584727	0.250124
CHMP3_+_86790491.23-P1P2	256	27	164	198	155	335	341	-0.45286	-0.0178919	0.205455	-0.0884322	0.671075	0.415456	-0.22536	0.287057	0.220805	0.396591	-0.0411584	0.192079
CHMP3_+_86790517.23-P1P2	517	76	521	875	700	947	929	-0.0209735	-0.0650251	-0.0162254	-0.0340747	-0.458687	-0.266591	-0.0569762	-0.260752	-0.477071	-0.332589	-0.0944548	-0.301372
CHMP3_-_86790451.23-P1P2	201	47	165	139	162	243	310	-0.241415	-0.955097	0.0591816	-0.37911	0.832542	1.15143	0.246615	0.743529	0.593717	0.195362	0.284543	0.357874
CHMP3_-_86790522.23-P1P2	452	114	482	341	299	490	712	-0.210933	-1.03379	-0.287776	-0.510833	0.706982	1.54558	0.781356	1.01131	0.498639	0.510819	0.472326	0.493928
CHMP4A_+_24682603.23-P1	395	42	406	327	363	584	555	-0.375853	0.0473942	-0.399613	-0.24269	0.572993	-0.174816	0.280616	0.226265	0.199731	-0.128395	-0.14025	-0.0229711
CHMP4A_+_24682631.23-P1	290	30	210	322	218	482	460	-0.200907	0.261967	0.280624	0.113895	0.149424	0.075399	-0.393539	-0.0562388	-0.0488932	0.336393	-0.134168	0.0511105
CHMP4A_+_24682637.23-P1	548	96	696	746	618	1238	1155	0.209157	-0.0879177	-0.119887	0.000450849	-0.144568	0.250192	-0.0257473	0.0266255	0.067179	0.161301	-0.166887	0.0205309
CHMP4A_+_24682667.23-P1	321	35	269	486	362	510	553	-0.0817817	0.30522	0.189053	0.137497	-0.297952	-0.43387	-0.117786	-0.283203	-0.377143	-0.129623	0.0500132	-0.152251
CHMP4A_+_24682670.23-P1	606	84	558	813	570	802	951	-0.21636	-0.175648	-0.0814404	-0.157816	-0.123506	0.174192	0.281768	0.110818	-0.337276	-0.00242936	0.179074	-0.0535439
CHMP4A_+_24684767.23-P2	307	32	286	340	232	475	569	0.0237021	0.475653	0.141793	0.213716	0.153135	0.0787117	0.0731924	0.10168	0.179428	0.553391	0.193732	0.30885
CHMP4A_+_24684815.23-P2	436	83	732	573	637	882	1077	0.43813	0.0211308	-0.293518	0.0552477	-0.0937757	-0.0034174	0.53617	0.146326	0.346945	0.0167402	0.221399	0.195028
CHMP4A_+_24685157.23-P2	406	47	281	256	393	518	595	-0.315078	-0.0144753	0.231699	-0.0326181	0.965767	-0.127104	-0.0772772	0.253795	0.653279	-0.142552	0.133169	0.214632
CHMP4A_-_24684822.23-P2	222	45	281	278	300	639	445	0.136758	-0.370824	-0.187385	-0.140484	-0.0240939	0.199727	-0.380141	-0.0681692	0.115254	-0.17207	-0.58878	-0.215198
CHMP4A_-_24685196.23-P2	999	144	1127	1079	1006	1268	1791	-0.0242791	-0.0400077	-0.182343	-0.0822099	0.189293	0.132203	0.635038	0.318845	0.167604	0.0912223	0.431442	0.230089
CHMP4B_+_32399478.23-P1P2	416	33	585	507	481	963	679	-0.15966	0.686241	-0.635646	-0.0363547	0.0150291	-0.928806	0.0860056	-0.275924	-0.142041	-0.243538	-0.570893	-0.318824
CHMP4B_+_32399545.23-P1P2	226	54	331	277	200	325	457	0.149384	-0.595469	-0.385258	-0.277115	0.00686813	1.04772	0.831496	0.628696	0.158842	0.451281	0.424985	0.345036
CHMP4B_+_32399563.23-P1P2	138	27	154	183	170	266	296	0.234441	-0.222066	0.0920462	0.0348069	-0.106744	0.282189	0.0166089	0.0640181	0.130287	0.0591497	0.0874019	0.0922796
CHMP4B_-_32399280.23-P1P2	373	25	338	408	260	578	457	-0.573469	0.515562	-0.41545	-0.157786	0.171038	-0.441819	0.0310586	-0.0799075	-0.399841	0.0727698	-0.405644	-0.244239
CHMP4B_-_32399446.23-P1P2	256	43	202	369	229	472	439	-0.0884107	-0.32482	0.269245	-0.0479952	-0.227046	0.523754	-0.419327	-0.0408729	-0.312866	0.197961	-0.171335	-0.0954135
CHMP4C_+_82644694.23-P1P2	252	35	254	441	325	299	444	-0.0493519	-0.0114995	-0.0448894	-0.0352469	-0.506924	-0.27832	0.569788	-0.0718186	-0.553685	-0.290793	0.503645	-0.113611
CHMP4C_+_82644748.23-P1P2	151	19	136	106	97	209	209	-0.397533	-0.217201	-0.230724	-0.281819	0.810916	0.584707	0.185209	0.526944	0.415972	0.366534	-0.066769	0.238579
CHMP4C_+_82644753.23-P1P2	52	4	104	62	58	127	112	0.240427	1.13072	-0.743705	0.209148	0.0466747	-0.921288	0.51686	-0.119251	0.289692	0.208461	-0.248099	0.0833515
CHMP4C_+_82644765.23-P1P2	222	18	95	162	190	316	259	-0.644095	0.170251	0.596332	0.0408292	0.754997	-0.463238	-0.92882	-0.212354	0.113492	-0.29396	-0.353741	-0.17807
CHMP4C_-_82645205.23-P1P2	11	2	20	44	22	33	43
CHMP5_+_33265399.23-P1P2	325	47	346	505	333	501	559	-0.0840793	-0.104517	-0.158544	-0.115713	-0.335412	0.111903	0.271066	0.0158524	-0.416901	0.00641333	0.0912687	-0.106406
CHMP5_+_33265431.23-P1P2	280	38	238	299	317	625	481	-0.0858778	-0.0146668	0.164455	0.0213034	0.205713	-0.123719	-0.58779	-0.168599	0.122425	-0.139359	-0.444588	-0.153841
CHMP5_+_33265436.23-P1P2	246	30	193	290	249	388	422	-0.0879032	0.137576	0.278022	0.109232	0.0630367	-0.116419	-0.202351	-0.0852443	-0.0222763	0.0201845	0.0544173	0.0174419
CHMP5_+_33265443.23-P1P2	208	30	217	357	214	341	384	0.0180349	0.00143958	-0.0272093	-0.00257828	-0.478909	0.102116	0.153028	-0.0745883	-0.458284	0.102583	0.104566	-0.0837119
CHMP5_+_33265460.23-P1P2	199	50	164	287	283	611	459	0.339238	-0.478138	0.634178	0.165092	-0.227851	0.435891	-1.09237	-0.294777	0.113977	-0.0432207	-0.479447	-0.13623
CHMP6_+_78965713.23-P1P2	240	21	205	383	232	354	428	-0.0319115	0.672517	0.211366	0.283991	-0.373879	-0.528971	0.0169794	-0.29529	-0.4032	0.142573	0.207092	-0.0178448
CHMP6_+_78965716.23-P1P2	222	24	219	159	220	303	262	-0.627481	-0.228172	-0.591985	-0.482546	0.781964	-0.259704	0.336718	0.286326	0.157074	-0.488849	-0.27652	-0.202765
CHMP6_-_78965655.23-P1P2	87	14	89	213	156	346	255	0.684922	0.510366	0.667999	0.621096	-0.991335	-0.541355	-1.15379	-0.895493	-0.303823	-0.0319616	-0.507044	-0.280943
CHMP6_-_78965692.23-P1P2	291	38	355	358	403	413	568	0.0983839	0.225187	-0.172549	0.0503408	0.0014909	-0.470016	0.586782	0.0394191	0.102465	-0.245802	0.39298	0.0832145
CHMP6_-_78965760.23-P1P2	212	31	326	329	258	421	458	0.244795	0.208375	-0.360145	0.0310086	-0.333592	-0.120338	0.436157	-0.00592455	-0.0862063	0.0870638	0.0547584	0.0185386
CHMP7_+_23104205.23-P1P2	49	13	133	85	49	152	164	0.876354	-0.01952	-0.548351	0.102828	-0.49425		0.61246		0.384695	1.00193	0.0428555	0.476493
CHMP7_+_23104569.23-P1P2	163	39	256	373	244	224	473	0.67048	-0.0763382	0.0350758	0.209739	-0.893872	0.291358	0.99775	0.131745	-0.220802	0.214046	1.01157	0.334939
CHMP7_-_23104167.23-P1P2	283	51	265	440	256	540	445	-0.213485	-0.551396	-0.102808	-0.289229	-0.33627	0.609118	-0.221862	0.0169952	-0.547165	0.0567487	-0.345923	-0.27878
CHMP7_-_23104196.23-P1P2	698	81	518	1024	853	1148	1180	-0.109	0.188089	0.337142	0.138744	-0.252485	-0.459859	-0.342994	-0.351779	-0.358895	-0.272744	-0.0271048	-0.219581
CHMP7_-_23104225.23-P1P2	233	32	240	277	211	409	399	-0.0904291	-0.0363874	-0.117266	-0.0813609	0.0508753	0.215594	0.0360384	0.100836	-0.0369636	0.178233	-0.102481	0.0129294
CHM_+_85302314.23-P1P2	70	8	73	98	98	147	141	0.14378	0.462919	0.0991062	0.235269	-0.184995	-0.678017	-0.204743	-0.355919	-0.0386249	-0.216071	-0.12689	-0.127195
CHM_+_85302319.23-P1P2	186	12	149	172	221	151	255	-0.411293	0.732759	-0.0754357	0.0820099	0.413325	-1.26625	0.785869	-0.0223511	0.00462232	-0.534462	0.68918	0.0531134
CHM_+_85302486.23-P1P2	55	13	47	63	78	29	162	0.692002	-0.037222	0.934641	0.529807	0.104511	0.35173			0.799104	0.313535	2.4151	1.17591
CHM_+_85302529.23-P1P2	84	12	185	135	97	237	223	0.542095	0.539305	-0.581102	0.166766	-0.384067	-0.0782576	0.447743	-0.00486048	0.160618	0.460074	-0.154612	0.15536
CHM_-_85302521.23-P1P2	185	11	106	76	133	231	288	-0.227944	1.03386	0.591384	0.465767	1.58389	-0.659158	-0.318724	0.202001	1.35853	0.37373	0.251407	0.661223
CHN1_+_175869657.23-ENST00000409900.3	220	41	258	269	315	433	414	0.0456394	-0.340697	-0.168361	-0.154473	0.0103287	-0.00496329	0.0581089	0.0211581	0.0585582	-0.346634	-0.131505	-0.13986
CHN1_+_175870104.23-ENST00000409900.3	95	11	32	57	77	46	103	-0.749843	-0.449563	0.83588	-0.121175	1.0374	0.129338			0.290144	-0.321199	1.09617	0.355038
CHN1_-_175869689.23-ENST00000409900.3	220	15	236	175	99	443	262	-0.614425	0.4499	-0.699841	-0.288122	0.63058	0.214227	-0.103415	0.247131	0.0187455	0.663154	-0.824509	-0.0475366
CHN1_-_175869740.23-ENST00000409900.3	199	36	173	230	209	249	335	-0.115095	-0.45854	0.102768	-0.156956	0.0915659	0.399259	0.279731	0.256852	-0.0209391	-0.0602546	0.361246	0.0933509
CHN1_-_175869753.23-ENST00000409900.3	255	39	175	296	229	383	472	0.0218018	-0.0793915	0.580811	0.174407	0.0853314	0.382891	-0.324885	0.0477793	0.109723	0.302526	0.234673	0.215641
CHN2_+_29186186.23-P2	353	19	292	431	411	417	464	-0.472031	0.933421	-0.182464	0.0929753	0.0124116	-1.49837	0.291026	-0.398312	-0.457029	-0.565926	0.0873084	-0.311882
CHN2_+_29186644.23-P2	245	26	265	301	262	309	361	-0.307271	0.118783	-0.404614	-0.197701	0.0034496	-0.396291	0.58349	0.0635498	-0.301231	-0.278481	0.157623	-0.140696
CHN2_+_29186647.23-P2	259	36	253	297	336	598	439	-0.105219	-0.0684802	-0.055537	-0.0764121	0.10292	-0.2857	-0.435903	-0.206227	0.000291648	-0.355153	-0.512694	-0.289185
CHN2_+_29234828.23-P1	468	57	485	405	418	913	724	-0.237007	-0.00967646	-0.272616	-0.1731	0.509018	0.0622236	-0.107525	0.154572	0.274601	0.051574	-0.401394	-0.0250729
CHN2_-_29186250.23-P2	308	58	434	463	366	540	719	0.356574	-0.0447654	-0.122324	0.0631614	-0.287651	0.278974	0.48984	0.160388	0.0715132	0.233235	0.346263	0.217004
CHN2_-_29186314.23-P2	220	41	110	353	240	491	422	0.0732516	-0.313085	1.08912	0.283095	-0.381733	0.387354	-1.35311	-0.449165	-0.305892	0.0732958	-0.285249	-0.172615
CHN2_-_29234419.23-P1	401	43	306	451	241	559	523	-0.483279	-0.0722299	-0.0773413	-0.21095	0.130906	0.450068	-0.0642118	0.172254	-0.349783	0.376865	-0.162806	-0.0452414
CHN2_-_29234422.23-P1	277	33	340	482	291	652	517	0.0337904	0.292994	-0.245991	0.0269311	-0.498716	-0.203788	-0.134232	-0.278912	-0.462335	0.0882323	-0.401477	-0.258527
CHN2_-_29234815.23-P1	174	50	221	199	173	484	345	0.121021	-0.890036	-0.208071	-0.325695	0.10675	1.14592	-0.325856	0.308938	0.230362	0.254912	-0.55518	-0.0233022
CHN2_-_29234825.23-P1	213	28	148	218	160	250	319	-0.283785	-0.166575	0.257339	-0.0643403	0.266957	0.42212	0.0487739	0.24595	-0.0142381	0.254572	0.284859	0.175064
CHODL_+_19617188.23-P1P2	46	3	3	44	52	35	62	-0.435854	0.692601	3.51861	1.25845		-1.17878			-0.0687017	-0.487156	0.758144	0.0674288
CHODL_-_19617182.23-P1P2	141	20	102	120	104	127	193	-0.413582	-0.406103	0.0694111	-0.250091	0.533092	0.558181	0.488845	0.526706	0.1221	0.151105	0.537003	0.270069
CHODL_-_19617205.23-P1P2	147	19	60	88	99	149	186	-0.527001	-0.385401	0.781648	-0.0435849	1.04067	0.555264	-0.507173	0.362921	0.516261	0.168889	0.253221	0.312791
CHODL_-_19617619.23-P1P2	42	2	37	25	65	20	86	0.167459	1.74963	0.366191	0.761094		-2.08568			1.21894	-0.337016	2.03757	0.973165
CHODL_-_19617630.23-P1P2	296	53	299	412	262	535	560	0.0533418	-0.27527	0.0546608	-0.0557557	-0.176616	0.63119	-0.0342886	0.140095	-0.120684	0.354947	-0.000881077	0.0777941
CHORDC1_-_89955794.23-P1P2	169	39	315	307	269	429	474	0.621376	-0.0732913	-0.261085	0.0956664	-0.560784	0.150633	0.359479	-0.0168908	0.063182	0.0763681	0.0771404	0.0722302
CHORDC1_-_89955813.23-P1P2	187	37	189	235	271	255	440	0.367977	-0.104726	0.368497	0.210583	-0.0291912	0.0639971	0.372994	0.135933	0.341376	-0.0417021	0.720237	0.339971
CHORDC1_-_89955833.23-P1P2	394	51	256	373	371	841	611	-0.233511	-0.0940291	0.404408	0.0256226	0.379451	0.0738427	-0.910857	-0.152521	0.14853	-0.0211596	-0.527702	-0.133444
CHORDC1_-_89955982.23-P1P2	243	55	428	375	415	750	727	0.714511	0.0478195	-0.086276	0.225352	-0.325503	0.0210849	-0.00417499	-0.102864	0.391598	0.0679312	-0.111704	0.115942
CHORDC1_-_89956220.23-P1P2	353	37	341	501	342	665	621	-0.0515628	0.392364	0.0142009	0.118334	-0.204711	-0.271706	-0.158478	-0.211632	-0.253684	0.119684	-0.16553	-0.0998432
CHP1_+_41523440.23-P1P2	246	40	212	208	213	362	380	-0.239147	-0.428705	-0.00868544	-0.225512	0.542506	0.523911	0.0331794	0.366532	0.30595	0.0942332	0.00324071	0.134474
CHP1_-_41523469.23-P1P2	214	58	185	389	269	318	429	0.136879	-0.789779	0.362832	-0.0966896	-0.561728	0.723211	0.0236033	0.0616956	-0.422259	-0.0675413	0.365182	-0.0415394
CHP1_-_41523705.23-P1P2	134	18	152	139	125	184	235	-0.0560601	0.0299596	-0.222031	-0.0827105	0.247579	0.140833	0.52947	0.305961	0.19411	0.16982	0.286186	0.216705
CHP1_-_41523708.23-P1P2	86	9	124	121	108	260	148	-0.0832993	0.362896	-0.595364	-0.105256	-0.192167	-0.64827	-0.263067	-0.367835	-0.272876	-0.286347	-0.879683	-0.479636
CHP1_-_41523844.23-P1P2	278	53	288	326	281	635	566	0.159229	-0.259895	0.124113	0.00781581	0.0706443	0.530187	-0.335583	0.088416	0.232464	0.269319	-0.232724	0.0896864
CHP2_+_23766353.23-P1P2	174	17	104	197	165	286	216	-0.554544	-0.00920767	0.203827	-0.119975	0.121323	-0.342167	-0.654327	-0.291723	-0.430631	-0.352347	-0.471753	-0.418244
CHP2_+_23766368.23-P1P2	182	16	239	166	280	206	322	-0.0433656	0.654285	-0.420571	0.0634495	0.433187	-1.19259	1.01947	0.0866891	0.392411	-0.539279	0.577647	0.143593
CHP2_+_23766392.23-P1P2	266	37	305	327	289	413	531	0.130798	0.166482	-0.050718	0.0821874	0.00256694	-0.0287796	0.367772	0.113853	0.135955	0.13673	0.295801	0.189495
CHP2_+_23766779.23-P1P2	337	68	327	298	396	438	565	-0.120986	-0.621988	-0.0616604	-0.268211	0.477868	0.394799	0.383465	0.41871	0.359472	-0.228162	0.300551	0.143954
CHP2_-_23766338.23-P1P2	199	43	252	275	237	552	386	0.0893446	-0.51044	-0.235443	-0.218846	-0.166232	0.474214	-0.32614	-0.00605245	-0.0742971	-0.037199	-0.582836	-0.231444
CHPF2_-_150929566.23-P1P2	304	45	332	432	429	488	524	-0.0809924	-0.135062	-0.192237	-0.136097	-0.206529	-0.316288	0.249407	-0.0911366	-0.284931	-0.452324	0.0359167	-0.233779
CHPF2_-_150929634.23-P1P2	200	36	195	235	229	342	383	0.0708565	-0.265357	0.12325	-0.0237502	0.0677706	0.267414	-0.00541739	0.109922	0.141217	0.00108402	0.0965791	0.0796268
CHPF2_-_150929643.23-P1P2	310	66	380	535	329	579	690	0.28784	-0.290574	0.00997635	0.00241425	-0.486839	0.619143	0.197541	0.109948	-0.196409	0.327596	0.186264	0.105817
CHPF2_-_150930058.23-P1P2	95	13	151	143	161	169	178	0.03939	0.0986614	-0.613292	-0.158414	-0.289584	-0.693784	0.64263	-0.11358	-0.247604	-0.596096	0.00808498	-0.278539
CHPF2_-_150930097.23-P1P2	141	33	204	275	225	384	288	0.163886	-0.551101	-0.353121	-0.246779	-0.663305	0.167306	-0.107432	-0.201144	-0.496829	-0.384769	-0.481807	-0.454468
CHPF_+_220408085.23-P1P2	43	9	31	76	56	132	83	0.0822868	-0.471518	0.570223	0.0603305	-0.521231	0.299263	-1.28509	-0.502354	-0.436354	-0.173228	-0.736124	-0.448569
CHPF_+_220408264.23-P1P2	211	28	264	337	383	364	511	0.409592	0.513192	0.102165	0.34165	-0.375074	-0.837153	0.341704	-0.290174	0.0371083	-0.324934	0.422616	0.0449301
CHPF_-_220407992.23-P1P2	447	73	315	466	422	539	717	-0.18479	-0.380628	0.336001	-0.0764722	0.240376	0.405418	0.0301714	0.225322	0.0581768	0.0238173	0.344919	0.142304
CHPF_-_220408283.23-P1P2	172	22	108	122	72	192	231	-0.441004	-0.284315	0.246241	-0.159693	0.795959	1.2262	-0.0249702	0.665729	0.357545	0.940911	0.200018	0.499491
CHPF_-_220408326.23-P1P2	264	21	324	403	335	581	492	0.0316325	0.873565	-0.247956	0.21908	-0.309811	-1.05901	-0.0374395	-0.468752	-0.275588	-0.186416	-0.306649	-0.256217
CHPT1_+_102091771.23-P1P2	353	43	222	285	318	654	589	-0.127888	0.0992267	0.557087	0.176142	0.609138	0.0500745	-0.753626	-0.0314713	0.483839	0.148328	-0.217792	0.138125
CHPT1_+_102091800.23-P1P2	226	61	278	383	319	486	458	0.152537	-0.768166	-0.130358	-0.248662	-0.46059	0.550017	-0.000766619	0.0295535	-0.305463	-0.219122	-0.152378	-0.225654
CHPT1_+_102091886.23-P1P2	272	27	279	327	229	440	440	-0.172591	0.34984	-0.193382	-0.00537777	0.0347473	-0.147624	0.147866	0.0116634	-0.135253	0.201243	-0.066769	-0.000259779
CHPT1_-_102091912.23-P1P2	242	35	115	259	246	216	340	-0.37596	-0.396524	0.71328	-0.0197348	0.202486	0.123461	-0.104293	0.073885	-0.170884	-0.274036	0.587734	0.0476048
CHPT1_-_102091917.23-P1P2	90	26	146	225	152	296	258	0.652886	-0.365845	-0.0292179	0.0859412	-1.0215	0.389205	-0.214524	-0.282272	-0.36602	0.022387	-0.264995	-0.202876
CHRAC1_+_141521476.23-P1P2	240	54	285	377	264	435	476	0.121439	-0.536702	-0.110621	-0.175295	-0.351099	0.647186	0.195051	0.163713	-0.227069	0.109511	0.0631772	-0.0181271
CHRAC1_+_141521655.23-P1P2	335	25	210	249	267	361	422	-0.533406	0.400611	0.156233	0.0078126	0.728447	-0.480147	0.0234953	0.0905983	0.197631	-0.0805095	0.158475	0.0918655
CHRAC1_+_141521774.23-P1P2	386	87	383	475	341	406	563	-0.321954	-0.982585	-0.29483	-0.533123	0.00110467	0.966008	0.720969	0.562694	-0.318259	-0.0175496	0.404886	0.0230259
CHRAC1_-_141521411.23-P1P2	793	137	845	965	907	1517	1293	-0.161158	-0.438158	-0.236922	-0.278746	0.0172233	0.209766	-0.039093	0.0626321	-0.141345	-0.229365	-0.297268	-0.222659
CHRAC1_-_141521629.23-P1P2	70	4	48	46	49	53	106	-0.26785	1.05129	0.292337	0.358592	0.906152		0.662147		0.640892	0.372298	0.933231	0.648807
CHRDL1_+_110038655.23-P1P2	407	60	486	401	423	446	633	-0.229311	-0.277461	-0.469371	-0.325381	0.321858	0.119069	0.929017	0.456648	0.0951369	-0.159365	0.438393	0.124722
CHRDL1_+_110039019.23-P1P2	1	6	46	64	21	54	36					-5.69957		0.573779		-1.39354		-0.651732
CHRDL1_-_110038548.23-P1P2	64	16	108	25	107	205	124	0.0877084	-0.722436	-0.651312	-0.42868	1.65658	0.195226	-0.119488	0.577438	1.74687	-0.528183	-0.792053	0.142213
CHRDL1_-_110039026.23-P1P2	65	5	56	79	76	80	166	0.486184	1.37648	0.717064	0.859909	0.0190184	-0.989307	0.290532	-0.226586	0.507792	0.386199	0.986342	0.626778
CHRDL1_-_110039048.23-P1P2	0	0	0	0	0	0	0
CHRDL2_-_74442003.23-P1P2	329	49	350	427	395	571	624	0.0569706	-0.00593995	-0.0164295	0.0115337	-0.0757172	-0.0743063	0.098969	-0.0170181	-0.0161564	-0.0812194	0.0612863	-0.0120298
CHRDL2_-_74442058.23-P1P2	276	29	397	405	330	659	494	-0.0266451	0.413754	-0.535249	-0.0493799	-0.252822	-0.571648	0.0739654	-0.250168	-0.276877	-0.158868	-0.482536	-0.306094
CHRDL2_-_74442087.23-P1P2	305	48	325	291	297	702	579	0.0582662	-0.0841753	-0.017497	-0.0144687	0.368221	0.307336	-0.305927	0.12321	0.429078	0.222188	-0.344677	0.102196
CHRDL2_-_74442417.23-P1P2	232	34	168	304	227	444	386	-0.132012	-0.171638	0.349519	0.0152897	-0.0895152	0.197607	-0.596994	-0.162967	-0.218937	0.0249958	-0.268728	-0.154223
CHRDL2_-_74442472.23-P1P2	339	32	233	297	320	421	617	-0.00250265	0.592494	0.55432	0.381437	0.491254	-0.385235	-0.0483855	0.0192109	0.491341	0.206286	0.484681	0.394103
CHRD_+_184097761.23-P1P2	214	25	276	239	279	431	361	-0.1121	0.175367	-0.46329	-0.133341	0.141032	-0.543572	0.162085	-0.0801519	0.0315219	-0.369179	-0.322458	-0.220038
CHRD_+_184098506.23-P1P2	463	63	312	527	538	478	746	-0.178324	-0.11088	0.407009	0.0392681	0.113641	-0.15749	0.18964	0.048597	-0.0620937	-0.269343	0.575396	0.0813197
CHRD_+_184098526.23-P1P2	204	33	153	253	223	266	425	0.192406	0.0102926	0.623311	0.275336	-0.0101369	0.180187	0.00721022	0.0590868	0.184859	0.189506	0.609268	0.327878
CHRD_-_184098522.23-P1P2	210	40	158	262	226	472	427	0.157359	-0.260468	0.583691	0.160194	-0.0187462	0.438442	-0.773757	-0.118021	0.141203	0.177001	-0.21132	0.0356279
CHRD_-_184098537.23-P1P2	546	81	542	455	494	994	989	-0.00941829	-0.0666556	0.0170571	-0.0196723	0.563466	0.328175	-0.0698482	0.273931	0.556638	0.260547	-0.0740443	0.247713
CHRM1_+_62688731.23-P1P2	207	32	274	251	148	274	310	-0.28385	-0.400508	-0.672528	-0.452296	0.0223747	0.727239	0.805105	0.51824	-0.258886	0.325758	0.111323	0.0593987
CHRM1_+_62688777.23-P1P2	406	81	635	635	568	1145	1048	0.501599	0.0169407	-0.12781	0.130243	-0.344846	0.126796	-0.0454143	-0.0878214	0.159344	0.142763	-0.194478	0.0358764
CHRM1_+_62688793.23-P1P2	400	17	308	479	393	726	719	-0.0204961	1.72575	0.372441	0.692566	0.0404057	-1.59423	-0.431934	-0.66192	0.0224998	0.13055	-0.0807468	0.0241009
CHRM1_+_62688821.23-P1P2	196	32	130	263	225	219	359	0.00664233	-0.188792	0.614852	0.144234	-0.123778	0.122912	0.0526856	0.0172731	-0.114545	-0.0668539	0.646284	0.154962
CHRM1_-_62688831.23-P1P2	239	61	228	300	283	268	478	0.133512	-0.706503	0.217356	-0.118545	-0.0275205	0.722772	0.571906	0.422386	0.108582	0.0152958	0.768009	0.297295
CHRM2_+_136553808.23-P1P2	112	23	175	137	155	184	289	0.501083	-0.0252686	-0.126906	0.116303	0.00975417	0.18413	0.732754	0.308879	0.513427	0.157888	0.584595	0.418637
CHRM2_+_136553913.23-P1P2	134	18	154	172	124	326	256	0.0674229	0.153443	-0.117407	0.0344862	-0.0597442	0.152421	-0.276837	-0.0613865	0.0102689	0.304891	-0.415497	-0.0334458
CHRM2_-_136553465.23-P1P2	333	39	325	644	397	893	657	0.113883	0.397715	0.164833	0.225477	-0.651107	-0.4109	-0.653116	-0.571708	-0.534634	-0.0141584	-0.509536	-0.352776
CHRM2_-_136553479.23-P1P2	232	25	298	221	206	264	328	-0.366917	0.0370635	-0.712237	-0.347363	0.37051	-0.105952	0.979879	0.414812	0.00618308	-0.0698613	0.246389	0.0609036
CHRM2_-_136553862.23-P1P2	274	42	231	251	202	407	413	-0.274522	-0.378952	-0.0123717	-0.221948	0.42692	0.670799	-0.0120311	0.361896	0.154988	0.290874	-0.045656	0.133402
CHRM4_+_46407764.23-P1P2	149	32	194	233	165	362	379	0.480398	-0.110578	0.115521	0.16178	-0.344586	0.570371	-0.0948282	0.043652	0.138402	0.458819	-0.000560861	0.198887
CHRM4_+_46408072.23-P1P2	91	15	81	120	76	381	251	0.597261	0.388021	0.781073	0.588785	-0.0986646	0.595656	-1.42869	-0.310567	0.501187	0.982703	-0.668873	0.271672
CHRM4_+_46408103.23-P1P2	269	43	396	490	321	377	669	0.447912	0.282965	-0.0941148	0.212254	-0.564744	0.036528	0.876041	0.115941	-0.114242	0.31852	0.760673	0.32165
CHRM4_+_46408115.23-P1P2	688	70	608	522	437	932	982	-0.353173	0.133664	-0.158969	-0.126159	0.69879	0.294486	0.188846	0.394041	0.348207	0.427177	0.00862406	0.261336
CHRM4_-_46408121.23-P1P2	319	33	235	284	302	357	598	0.0401012	0.502975	0.496864	0.346647	0.468097	-0.257318	0.201841	0.13754	0.510788	0.244684	0.677452	0.477642
CHRM5_+_34260704.23-P1P2	114	27	174	289	211	321	289	0.475548	-0.256594	-0.118638	0.0334384	-1.0416	-0.029519	-0.0783812	-0.383168	-0.563466	-0.287086	-0.218273	-0.356275
CHRM5_+_34261127.23-P1P2	181	27	211	184	213	188	172	-0.940069	-1.00526	-1.14546	-1.03026	0.276715	-0.0431294	0.971615	0.401734	-0.660764	-1.04936	-0.195093	-0.635071
CHRM5_+_34261170.23-P1P2	64	7	71	86	77	128	168	0.52583	0.90833	0.39195	0.608703	-0.125833	-0.522739	-0.0451481	-0.23124	0.402586	0.384618	0.325548	0.370918
CHRM5_+_34261347.23-P1P2	28	3	17	59	28	183	55	0.107517	0.519765	0.843276	0.490186	-0.774857		-2.62313		-0.66475	0.233092	-1.80111	-0.744256
CHRM5_-_34261117.23-P1P2	202	21	132	275	216	482	369	0.00277766	0.458527	0.632462	0.364589	-0.144645	-0.425877	-1.06339	-0.544638	-0.139277	0.0316767	-0.452181	-0.186594
CHRNA10_+_3692257.23-ENST00000250699.2	137	24	120	299	150	251	283	0.180138	-0.116937	0.387147	0.150116	-0.825538	0.292837	-0.259548	-0.264083	-0.64281	0.174927	0.106346	-0.120512
CHRNA10_-_3692563.23-ENST00000250699.2	207	41	228	329	239	344	445	0.237687	-0.236523	0.114151	0.0384383	-0.368025	0.393378	0.21173	0.0790275	-0.127749	0.155882	0.304628	0.11092
CHRNA10_-_3692566.23-ENST00000250699.2	322	54	362	390	333	465	607	0.048148	-0.185967	-0.104914	-0.080911	0.0240179	0.312202	0.443864	0.260028	0.074756	0.125262	0.317697	0.172571
CHRNA10_-_3692605.23-ENST00000250699.2	131	22	192	154	139	266	333	0.479468	0.243314	-0.0562047	0.222192	0.0670678	0.277183	0.334785	0.226345	0.549125	0.519525	0.257327	0.441992
CHRNA10_-_3692638.23-ENST00000250699.2	293	59	395	351	397	550	681	0.350266	-0.147764	-0.0648184	0.0458945	0.039861	0.186341	0.327526	0.184576	0.392717	0.037603	0.241454	0.223925
CHRNA1_+_175628734.23-P1P2	384	59	435	519	347	610	712	0.0242831	-0.0835419	-0.139759	-0.0663392	-0.134197	0.380544	0.317311	0.187886	-0.107324	0.296029	0.156299	0.115001
CHRNA1_+_175629161.23-P1P2	447	42	485	463	449	805	775	-0.0725664	0.529103	-0.174409	0.0940424	0.249694	-0.481561	0.0741008	-0.0525889	0.179718	0.0465681	-0.121561	0.0349081
CHRNA1_-_175628781.23-P1P2	33	10	69	68	29	135	75	0.317937	-0.769742	-0.730326	-0.394044	-0.742637		-0.163186		-0.422111	0.629925	-0.914766	-0.235651
CHRNA1_-_175629142.23-P1P2	242	37	165	94	234	322	317	-0.477012	-0.577747	0.0913962	-0.321121	1.66471	0.275781	-0.15949	0.593666	1.19028	-0.302938	-0.0893469	0.265999
CHRNA1_-_175629149.23-P1P2	373	55	331	391	301	795	577	-0.237092	-0.285565	-0.0488805	-0.190512	0.232438	0.484433	-0.459019	0.0859508	-0.00206365	0.197895	-0.529153	-0.111107
CHRNA2_+_27336305.23-P1P2	67	14	77	158	97	98	137	0.165455	-0.385955	-0.019375	-0.0799584	-0.93726	0.144135	0.457182	-0.111981	-0.769215	-0.242794	0.416553	-0.198485
CHRNA2_+_27336330.23-P1P2	68	2	94	105	120	252	191	0.623478	2.9008	0.172219	1.23216	-0.326351	-2.9702	-0.617586	-1.30471	0.299717	-0.0703745	-0.46662	-0.0790926
CHRNA2_-_27336407.23-P1P2	181	12	178	240	142	431	287	-0.201427	0.903312	-0.161447	0.180146	-0.106613	-0.628092	-0.470706	-0.401804	-0.30545	0.274247	-0.653406	-0.228203
CHRNA2_-_27336502.23-P1P2	147	13	161	270	173	338	337	0.330445	1.01953	0.215067	0.521682	-0.576712	-0.797496	-0.264858	-0.546355	-0.243677	0.221064	-0.0710437	-0.031219
CHRNA2_-_27336543.23-P1P2	183	30	210	218	207	261	336	0.0101297	-0.191206	-0.172549	-0.117875	0.0479468	0.150096	0.491444	0.229829	0.0606667	-0.0420823	0.297642	0.105409
CHRNA3_+_78912882.23-P1P2	540	53	328	592	538	867	873	-0.173466	0.365285	0.561665	0.251162	0.167794	-0.406849	-0.597231	-0.278762	-0.00308188	-0.0425373	-0.0568194	-0.0341462
CHRNA3_+_78913131.23-P1P2	642	105	661	1041	885	1406	1280	0.129011	-0.0689498	0.102801	0.0542873	-0.396894	-0.138595	-0.28377	-0.273086	-0.265293	-0.208518	-0.202222	-0.225344
CHRNA3_+_78913301.23-P1P2	440	60	543	588	501	879	933	0.217886	0.28221	-0.0696957	0.143467	-0.117881	-0.125083	0.110194	-0.044257	0.102595	0.156154	0.0192449	0.0926644
CHRNA3_-_78912872.23-P1P2	237	38	326	320	379	698	505	0.224908	0.0555797	-0.219209	0.0204263	-0.132754	-0.381434	-0.29325	-0.269146	0.0947451	-0.326827	-0.533713	-0.255265
CHRNA3_-_78913435.23-P1P2	558	87	422	651	456	817	864	-0.235722	-0.364688	0.183168	-0.139081	0.0780389	0.546746	-0.147988	0.158932	-0.155093	0.181085	0.0139262	0.0133061
CHRNA4_+_61992225.23-P1P2	438	53	458	335	441	769	783	-0.0284064	0.208316	-0.0769559	0.0343178	0.687201	-0.120022	0.0574688	0.208216	0.661385	0.0873209	-0.0407403	0.235988
CHRNA4_+_61992566.23-P1P2	312	43	229	393	401	599	657	0.207859	0.256852	0.669925	0.378212	-0.032552	-0.284501	-0.582104	-0.299719	0.177898	-0.0286216	0.0665684	0.0719481
CHRNA4_+_61992587.23-P1P2	184	34	295	360	251	583	456	0.44284	0.0687948	-0.222302	0.0964444	-0.66786	0.052612	-0.177676	-0.264308	-0.222429	0.120434	-0.421231	-0.174409
CHRNA4_+_61992626.23-P1P2	314	58	417	517	314	634	716	0.322707	-0.0507975	-0.0707084	0.0670671	-0.418968	0.500053	0.200669	0.093918	-0.0936711	0.448282	0.108708	0.15444
CHRNA4_+_61992634.23-P1P2	335	35	217	321	288	290	483	-0.338626	0.109964	0.303708	0.0250153	0.362019	-0.103949	0.386747	0.214939	0.0259835	0.0050416	0.669201	0.233409
CHRNA5_+_78857876.23-P1P2	171	33	95	314	271	227	302	-0.0459356	-0.482622	0.817929	0.0964571	-0.576337	-0.101062	-0.451588	-0.376329	-0.619682	-0.584657	0.345087	-0.286417
CHRNA5_+_78857951.23-P1P2	56	26	104	129	121	296	242	1.24502	-0.458209	0.367803	0.384872	-0.903441	0.718269	-0.703909	-0.29636	0.34417	0.259087	-0.357359	0.0819659
CHRNA5_-_78857911.23-P1P2	374	57	431	481	358	740	760	0.156473	0.0603333	-0.032309	0.0614992	-0.0625673	0.285767	0.0252674	0.0828224	0.0964962	0.345127	-0.0282949	0.137776
CHRNA5_-_78857914.23-P1P2	453	73	429	540	489	780	968	0.229008	0.0524063	0.323409	0.201608	0.046983	0.192827	-0.0573917	0.060806	0.278581	0.24426	0.244764	0.255868
CHRNA5_-_78857923.23-P1P2	266	68	499	323	360	425	637	0.393379	-0.448946	-0.498367	-0.184644	0.0203234	0.532302	1.03668	0.529769	0.416293	0.0823837	0.517062	0.338579
CHRNA6_-_42623374.23-P1P2	23	6	81	73	57	92	168	2.00227	1.13072	0.201847	1.11161	-1.36583	-0.311235	0.621393	-0.351891	0.639027	0.818515	0.801986	0.753176
CHRNA6_-_42623377.23-P1P2	84	35	132	115	109	192	236	0.623838	-0.923272	-0.0123717	-0.103935	-0.152741	1.29779	0.264536	0.469862	0.473687	0.373546	0.230912	0.359381
CHRNA6_-_42623731.23-P1P2	254	26	285	260	334	496	363	-0.351347	0.126754	-0.501613	-0.242069	0.266748	-0.746572	0.00572661	-0.158032	-0.0820084	-0.620791	-0.51714	-0.406646
CHRNA6_-_42623756.23-P1P2	99	22	117	110	146	184	196	0.118865	-0.521354	-0.106275	-0.169588	0.148428	0.2063	0.151908	0.168879	0.269884	-0.316027	0.0243789	-0.00725495
CHRNA6_-_42623769.23-P1P2	226	26	197	255	316	431	461	0.161956	0.471551	0.375951	0.336486	0.126257	-0.666648	-0.324387	-0.28826	0.290803	-0.196071	0.0303099	0.0416808
CHRNA7_+_32322752.23-P1P2	467	86	431	648	613	1089	850	-0.00244757	-0.371578	0.129154	-0.0816237	-0.17214	0.103214	-0.532139	-0.200355	-0.171997	-0.269337	-0.424238	-0.288524
CHRNA7_+_32322912.23-P1P2	275	41	271	526	311	682	609	0.280523	0.216114	0.317529	0.271389	-0.6352	0.013474	-0.526374	-0.3827	-0.352087	0.228615	-0.230099	-0.117857
CHRNA7_+_32323079.23-P1P2	86	4	23	15	21	128	72	-1.12283	0.493293	0.795742	0.0554025	2.81981		-1.67133		1.69957	1.03669	-0.896844	0.61314
CHRNA7_+_32323159.23-P1P2	288	83	260	469	378	258	576	0.133512	-0.881747	0.296937	-0.150433	-0.403088	0.74949	0.816245	0.387549	-0.266985	-0.13323	1.09193	0.230571
CHRNA7_-_32323125.23-P1P2	268	57	251	364	298	586	429	-0.187743	-0.764689	-0.0773303	-0.343254	-0.141274	0.550414	-0.418108	-0.00298946	-0.326427	-0.215247	-0.516692	-0.352789
CHRNA9_+_40337357.23-P1P2	100	10	177	128	128	107	250	0.45544	0.967224	-0.352442	0.356741	-0.0557125	-0.741379	1.53124	0.244717	0.402318	0.224872	1.15755	0.594913
CHRNA9_+_40337570.23-P1P2	127	16	193	173	181	339	280	0.27411	0.452651	-0.313795	0.137656	-0.145512	-0.563153	-0.00757961	-0.238748	0.131188	-0.111476	-0.342627	-0.107638
CHRNA9_+_40337768.23-P1P2	46	6	53	115	88	92	75	-0.161231	-0.0327761	-0.349722	-0.181243	-1.0215	-0.937776	0.00946331	-0.649937	-1.18014	-0.971526	-0.361512	-0.837725
CHRNA9_-_40337393.23-P1P2	349	61	357	552	548	651	835	0.392061	0.0982627	0.375232	0.288519	-0.36101	-0.230602	-0.0616287	-0.217747	0.0336416	-0.133312	0.29235	0.0642262
CHRNA9_-_40337555.23-P1P2	37	15	76	125	79	124	166	1.2991	-0.208483	0.276491	0.455702	-1.4559	0.539803	0.098836	-0.27242	-0.154211	0.330346	0.354074	0.176736
CHRNB1_-_7348409.23-P1P2	439	69	404	383	404	650	562	-0.510139	-0.65073	-0.374406	-0.511758	0.497308	0.387006	0.11902	0.334445	-0.0102406	-0.264698	-0.276639	-0.183859
CHRNB1_-_7348458.23-P1P2	374	62	521	507	471	604	711	0.0603234	-0.157123	-0.402054	-0.166285	-0.138516	0.0113058	0.59184	0.154876	-0.0756025	-0.14679	0.168532	-0.0179536
CHRNB1_-_7348808.23-P1P2	108	11	100	83	132	102	138	-0.512851	-0.0275395	-0.385952	-0.308781	0.680279	-0.64827	0.776536	0.269515	0.170019	-0.676782	0.36933	-0.0458112
CHRNB1_-_7348837.23-P1P2	159	24	168	192	121	366	333	0.200008	0.117784	0.13644	0.15141	0.0283518	0.602792	-0.318278	0.104289	0.23095	0.719602	-0.20309	0.249154
CHRNB1_-_7348933.23-P1P2	222	33	324	261	264	606	473	0.224793	0.16467	-0.304774	0.0282294	0.0669412	-0.0633073	-0.0982192	-0.0315284	0.294324	0.100389	-0.424247	-0.00984438
CHRNB2_+_154540730.23-P1P2	239	43	340	276	315	566	511	0.229825	-0.105718	-0.262832	-0.0462416	0.0927737	0.0637495	0.0698375	0.0754536	0.325189	-0.0429413	-0.214248	0.0226665
CHRNB2_-_154540333.23-P1P2	223	30	204	257	184	392	375	-0.116641	-0.0327761	0.0277009	-0.0405721	0.0957067	0.320021	-0.13718	0.0928495	-0.0183441	0.286272	-0.130732	0.045732
CHRNB2_-_154540371.23-P1P2	557	58	394	728	532	823	877	-0.211588	0.24182	0.303761	0.111331	-0.0858298	-0.260609	-0.257592	-0.201343	-0.294828	-0.0197622	0.0249154	-0.0965582
CHRNB2_-_154540703.23-P1P2	110	15	142	246	173	183	97	-1.04793	-0.98361	-1.40045	-1.144	-0.860723	-0.591045	0.439152	-0.337539	-1.90607	-1.57563	-0.982556	-1.48808
CHRNB2_-_154540770.23-P1P2	403	52	288	271	284	472	457	-0.685074	-0.541022	-0.184495	-0.470197	0.872918	0.487385	0.0923868	0.48423	0.190435	-0.0546095	-0.113362	0.0074879
CHRNB3_+_42552570.23-P1P2	24	0	47	36	22	2	57	0.38144	2.18135	-0.572319	0.66349					0.0994987	0.632546	4.76612	1.83272
CHRNB3_+_42552721.23-P1P2	263	31	261	331	312	389	390	-0.298077	-0.0234983	-0.271196	-0.19759	-0.0313371	-0.394513	0.229384	-0.0654886	-0.326823	-0.418985	-0.063065	-0.269624
CHRNB3_-_42552516.23-P1P2	101	16	103	170	108	179	183	-0.00899951	-0.160932	-0.0214213	-0.0637844	-0.450748	0.181805	0.00778956	-0.0870511	-0.457157	0.0198996	-0.034885	-0.157381
CHRNB3_-_42552534.23-P1P2	350	54	281	382	328	738	529	-0.270575	-0.384396	0.062077	-0.197631	0.174214	0.334028	-0.587946	-0.026568	-0.0937713	-0.0513409	-0.547122	-0.230745
CHRNB3_-_42552810.23-P1P2	151	11	198	175	156	268	234	-0.234528	0.734301	-0.609612	-0.0366132	0.087625	-0.889278	0.368372	-0.144427	-0.144313	-0.15595	-0.262493	-0.187586
CHRNB4_+_78933119.23-P1P2	293	40	312	306	440	484	523	-0.0305776	0.0321067	-0.105356	-0.0346088	0.2378	-0.522739	0.171644	-0.0377649	0.209813	-0.491605	0.0450349	-0.0789192
CHRNB4_+_78933497.23-P1P2	320	56	382	411	391	443	558	-0.0642946	-0.359866	-0.303928	-0.242696	-0.0606352	0.133023	0.591371	0.221253	-0.12234	-0.227816	0.266189	-0.0279888
CHRNB4_+_78933530.23-P1P2	460	79	533	764	668	934	1042	0.313162	0.0447265	0.116527	0.158138	-0.431507	-0.143231	-0.0041822	-0.192973	-0.115756	-0.0994775	0.0910918	-0.0413804
CHRNB4_+_78933567.23-P1P2	446	61	396	591	514	760	888	0.127028	0.187046	0.314439	0.209504	-0.105683	-0.138194	-0.135394	-0.126424	0.0239352	0.0478785	0.157791	0.076535
CHRNB4_-_78933202.23-P1P2	128	20	193	230	169	231	317	0.441851	0.309779	-0.134739	0.20563	-0.545059	-0.142259	0.545813	-0.0471682	-0.100617	0.166547	0.389821	0.151917
CHRND_-_233390895.23-P1P2	258	35	236	272	216	339	321	-0.551286	-0.479486	-0.406834	-0.479202	0.224196	0.311088	0.282606	0.27263	-0.3245	-0.169371	-0.145481	-0.213117
CHRND_-_233390918.23-P1P2	188	41	213	257	302	410	377	0.137344	-0.475764	-0.0269095	-0.121776	-0.150604	0.05584	-0.139666	-0.0781433	-0.0106702	-0.420897	-0.187828	-0.206465
CHRND_-_233390951.23-P1P2	397	46	287	346	337	465	582	-0.314608	-0.0153189	0.169348	-0.0535263	0.498798	0.0636499	0.108925	0.223791	0.186781	0.0473578	0.257019	0.163719
CHRND_-_233391275.23-P1P2	226	31	186	211	194	234	481	0.223226	0.279064	0.520114	0.340801	0.399511	0.290976	0.473899	0.388129	0.625328	0.569067	0.972759	0.722385
CHRND_-_233391333.23-P1P2	274	36	257	243	314	441	489	-0.0308293	0.0871333	0.0774455	0.0445832	0.473651	-0.188003	0.0260945	0.103914	0.445412	-0.101843	0.0822868	0.141952
CHRNE_+_4806299.23-P1P2	272	39	239	252	240	539	490	-0.0173128	-0.0253966	0.185151	0.0474804	0.410614	0.315204	-0.36817	0.119216	0.395892	0.288835	-0.204273	0.160151
CHRNE_-_4805906.23-P1P2	149	8	114	176	150	263	213	-0.350947	1.05808	0.051199	0.252777	0.0601682	-1.29213	-0.400924	-0.544294	-0.288188	-0.235022	-0.370978	-0.298063
CHRNE_-_4805971.23-P1P2	45	10	36	101	65	143	77	-0.0915544	-0.731774	0.246241	-0.192362	-0.865927	0.236253	-1.18484	-0.604839	-0.954891	-0.496494	-0.959854	-0.803746
CHRNE_-_4806328.23-P1P2	214	21	164	310	261	371	386	-0.0154978	0.523507	0.384284	0.297431	-0.234226	-0.698896	-0.372619	-0.435247	-0.247134	-0.176362	-0.00958735	-0.144361
CHRNE_-_4806409.23-P1P2	99	19	211	230	110	175	249	0.464157	0.0354421	-0.611718	-0.0373728	-0.915702	0.403261	1.07499	0.187517	-0.448954	0.437729	0.442022	0.143599
CHRNG_+_233404878.23-P1P2	493	54	338	403	393	620	783	-0.199063	0.181349	0.361368	0.114551	0.591239	0.0731947	-0.0701402	0.198098	0.394766	0.25357	0.269975	0.306104
CHRNG_-_233404465.23-P1P2	27	4	37	66	106	157	117	1.24899	1.19373	0.810291	1.08434	-0.989075	-1.79123	-1.28006	-1.35346	0.262504	-0.598469	-0.491025	-0.275663
CHRNG_-_233404525.23-P1P2	249	32	241	275	230	349	382	-0.249061	-0.0992035	-0.186081	-0.178115	0.157145	0.0912027	0.270911	0.173086	-0.0893253	-0.008974	0.0635766	-0.0115743
CHRNG_-_233404859.23-P1P2	288	40	302	261	224	333	506	-0.0534193	-0.0155668	-0.106032	-0.0583393	0.44245	0.451266	0.664131	0.519282	0.391621	0.434726	0.536846	0.454398
CHRNG_-_233404863.23-P1P2	258	41	281	309	287	505	620	0.398409	0.24194	0.291077	0.310476	0.0401956	0.129338	-0.0406084	0.042975	0.441195	0.370305	0.229216	0.346905
CHST10_+_101033718.23-P1P2	536	67	529	530	522	798	867	-0.172689	0.0171667	-0.137856	-0.0977928	0.316672	-0.0251241	0.211984	0.167844	0.146573	-0.00893059	0.0528742	0.0635056
CHST10_-_101033693.23-P1P2	141	31	142	160	160	243	294	0.193633	-0.431156	0.199305	-0.0127395	0.118055	0.568961	0.0300394	0.239018	0.314278	0.136831	0.208091	0.219733
CHST10_-_101033696.23-P1P2	86	15	199	197	109	200	269	0.77871	0.487939	-0.415783	0.283622	-0.895356	0.075399	0.797873	-0.00736116	-0.114056	0.562365	0.360837	0.269716
CHST10_-_101034015.23-P1P2	48	9	43	87	106	153	165	0.914872	0.519765	1.08944	0.841358	-0.55755	-0.621303	-1.02602	-0.734957	0.359912	-0.102511	0.0421654	0.0998556
CHST10_-_101034035.23-P1P2	279	53	513	365	416	748	592	0.218844	-0.195099	-0.643982	-0.206746	-0.0872	-0.0358265	0.261025	0.0459996	0.134234	-0.231899	-0.40421	-0.167292
CHST11_+_104850802.23-P1P2	193	16	168	183	144	185	286	-0.299074	0.483239	-0.0830667	0.0336996	0.377189	-0.233232	0.666041	0.269999	0.0807051	0.249034	0.561721	0.297153
CHST11_+_104851057.23-P1P2	100	14	123	150	123	202	171	-0.0924915	-0.0661347	-0.375283	-0.17797	-0.284531	-0.198467	0.0894078	-0.131197	-0.374433	-0.265575	-0.307128	-0.315712
CHST11_-_104850763.23-P1P2	19	3	21	16	40	39	43
CHST11_-_104850808.23-P1P2	177	42	234	293	193	331	504	0.643187	-0.0916698	0.256295	0.26927	-0.42672	0.736553	0.304782	0.204872	0.219057	0.64391	0.539824	0.467597
CHST11_-_104851218.23-P1P2	34	11	47	47	21	30	54	-0.199063	-1.38118	-0.650322	-0.743521					-0.363168	0.621657	0.781228	0.346572
CHST12_+_2443228.23-P1P2	218	31	203	297	395	517	347	-0.19588	-0.192037	-0.0771647	-0.155027	-0.145703	-0.73482	-0.54358	-0.474701	-0.338994	-0.92783	-0.641998	-0.636274
CHST12_+_2443690.23-P1P2	244	52	275	298	179	498	514	0.208399	-0.371447	0.0517161	-0.0371107	0.0120001	1.15332	-0.0516093	0.371236	0.22299	0.780896	-0.0211464	0.32758
CHST12_-_2443189.23-P1P2	157	20	140	122	169	191	245	-0.224471	-0.0619225	-0.0432657	-0.109886	0.664315	-0.142259	0.356959	0.293005	0.442434	-0.205154	0.29244	0.176573
CHST12_-_2443194.23-P1P2	290	32	259	251	289	336	379	-0.480343	-0.110578	-0.301375	-0.297432	0.508797	-0.238233	0.429596	0.233387	0.0310441	-0.349784	0.106968	-0.0705909
CHST12_-_2443613.23-P1P2	253	38	232	401	251	421	480	0.0574092	-0.0176692	0.198289	0.079343	-0.364034	0.213077	-0.0545906	-0.0685158	-0.304034	0.194434	0.122445	0.00428174
CHST13_+_126242977.23-P1P2	132	18	133	105	131	239	195	-0.303552	-0.239227	-0.298573	-0.28045	0.63058	0.0731947	-0.0404796	0.221098	0.329618	-0.167005	-0.360306	-0.0658975
CHST13_+_126243212.23-P1P2	143	16	162	178	169	265	270	0.0504564	0.400183	-0.113655	0.112328	-0.0154308	-0.464187	0.0951063	-0.12817	0.0376158	-0.0649766	-0.039802	-0.0223876
CHST13_+_126243365.23-P1P2	340	35	201	254	208	477	462	-0.42413	0.0458337	0.350077	-0.00940643	0.721138	0.365536	-0.441689	0.214995	0.299598	0.410397	-0.112865	0.199043
CHST13_+_126243467.23-P1P2	218	19	194	154	132	402	149	-1.4155	-0.705391	-1.23136	-1.11742	0.801829	0.140226	-0.246034	0.232007	-0.611084	-0.566138	-1.49865	-0.891958
CHST13_+_126243625.23-P1P2	172	31	235	247	177	305	380	0.277103	-0.060973	-0.157282	0.019616	-0.221671	0.423283	0.428956	0.21019	0.058022	0.361337	0.250421	0.22326
CHST14_+_40763266.23-P1P2	218	37	162	225	287	457	390	-0.0273419	-0.278755	0.41686	0.0369208	0.254834	-0.0187608	-0.691096	-0.151674	0.230083	-0.298489	-0.295489	-0.121299
CHST14_+_40763535.23-P1P2	56	6	41	72	42	78	88	-0.214411	0.197837	0.251259	0.0782282	-0.0621387		-0.122745		-0.27396	0.326201	0.10726	0.0531674
CHST14_+_40763852.23-P1P2	122	24	182	250	223	261	278	0.321716	-0.142654	-0.239474	-0.0201373	-0.734616	-0.279245	0.284993	-0.242956	-0.41031	-0.422872	0.0242661	-0.269638
CHST14_-_40763575.23-P1P2	219	18	147	343	156	181	369	-0.113798	0.68092	0.477184	0.348102	-0.346846	-0.178784	0.504931	-0.00689986	-0.458054	0.501162	0.960862	0.334657
CHST14_-_40763597.23-P1P2	143	22	163	258	149	305	267	0.0343367	-0.075368	-0.138653	-0.0598947	-0.550925	0.176956	-0.0988325	-0.1576	-0.513998	0.100615	-0.258739	-0.224041
CHST15_+_125851870.23-P1	26	5	60	78	17	83	73	0.622897	0.191264	-0.567687	0.0821582	-1.28453		0.336956		-0.659044	1.36145	-0.251984	0.15014
CHST15_+_125851900.23-P1	286	27	219	338	250	318	395	-0.40065	0.194189	0.000301192	-0.0687201	0.0594232	-0.274204	0.267009	0.0174094	-0.338637	-0.0809882	0.246057	-0.0578561
CHST15_+_125852578.23-P2	10	1	3	27	17	31	16
CHST15_+_125852661.23-P2	238	25	196	254	155	230	273	-0.668548	-0.227731	-0.372573	-0.422951	0.206564	0.304425	0.574325	0.361771	-0.459394	0.07572	0.180498	-0.0677253
CHST15_+_125853046.23-P2	83	10	79	92	66	72	106	-0.513607	-0.27064	-0.426481	-0.403576	0.151909	0.214227	0.938961	0.435032	-0.359108	-0.0573864	0.491226	0.0249107
CHST15_-_125851454.23-P1	0	0	0	0	0	0	0
CHST15_-_125851713.23-P1	44	3	21	64	64	105	83	0.04912	1.11344	1.1321	0.764889	-0.240137	-1.47834	-1.51682	-1.07844	-0.188427	-0.365873	-0.405975	-0.320092
CHST15_-_125851880.23-P1	36	0	61	54	31	173	71	0.113334	2.49329	-0.631611	0.658339	-0.284531		-0.698786		-0.168607	0.454638	-1.35165	-0.355206
CHST15_-_125852646.23-P2	142	26	183	185	174	315	294	0.183437	-0.1774	-0.166648	-0.0535368	-0.081203	0.194189	0.0215966	0.0448609	0.104825	0.0158161	-0.166305	-0.0152214
CHST15_-_125853073.23-P2	56	13	165	259	56	139	138	0.434682	-0.268548	-1.10842	-0.314095	-1.90902	0.829778	1.05249	-0.00891952	-1.47175	0.560257	-0.0771856	-0.32956
CHST1_+_45686773.23-P1P2	80	18	51	156	113	294	239	0.712451	0.0543095	1.37782	0.71486	-0.663043	0.286439	-1.72214	-0.699582	0.0519982	0.339775	-0.365575	0.00873292
CHST1_+_45686777.23-P1P2	304	43	364	289	365	313	493	-0.168972	-0.157453	-0.412971	-0.246465	0.373433	-0.148795	1.02288	0.41584	0.207052	-0.307222	0.588656	0.162829
CHST1_+_45687103.23-P1P2	140	11	124	99	106	163	189	-0.433528	0.426178	-0.242574	-0.0833082	0.800358	-0.331796	0.410573	0.293045	0.369419	0.0934092	0.146745	0.203191
CHST1_-_45686637.23-P1P2	181	17	98	189	160	172	181	-0.866488	-0.264249	0.0345155	-0.365407	0.238035	-0.297773	-0.0064501	-0.0220626	-0.625863	-0.562995	0.00681212	-0.394015
CHST1_-_45687177.23-P1P2	126	14	140	98	82	283	236	0.0388753	0.398656	-0.0972606	0.113424	0.663001	0.386496	-0.21027	0.279742	0.704467	0.784178	-0.328784	0.38662
CHST2_-_142838654.23-P1P2	261	33	156	214	176	225	276	-0.785869	-0.612502	-0.0274984	-0.47529	0.58687	0.521655	0.276726	0.46175	-0.196409	-0.0918199	0.227974	-0.0200849
CHST2_-_142838662.23-P1P2	153	22	99	122	152	243	205	-0.444396	-0.456584	0.199503	-0.233826	0.627082	0.148197	-0.490351	0.0949759	0.185276	-0.30936	-0.312101	-0.145395
CHST2_-_142838680.23-P1P2	106	22	130	83	122	248	224	0.212947	-0.328709	-0.0656335	-0.0604653	0.653312	0.465387	-0.126724	0.330659	0.868849	0.135705	-0.21361	0.263648
CHST2_-_142839006.23-P1P2	191	19	175	160	96	229	295	-0.239346	0.280011	-0.0972606	-0.0188649	0.555932	0.599658	0.417112	0.524234	0.319177	0.878696	0.298598	0.498824
CHST2_-_142839119.23-P1P2	16	2	4	44	15	0	64	1.13351	1.32337	3.14938	1.86875					-0.022898	1.3522	5.9556	2.4283
CHST3_+_73724241.23-P1P2	128	18	200	233	219	513	321	0.459942	0.479872	-0.168047	0.257255	-0.563755	-0.668169	-0.553854	-0.595259	-0.101223	-0.18927	-0.743155	-0.344549
CHST3_+_73724429.23-P1P2	156	19	101	200	188	319	241	-0.239001	-0.0116705	0.404057	0.0511287	-0.0580226	-0.369969	-0.854096	-0.427363	-0.294433	-0.382612	-0.471292	-0.382779
CHST3_-_73724175.23-P1P2	206	26	244	204	239	332	428	0.188479	0.364395	-0.0398909	0.170994	0.314507	-0.263734	0.360803	0.137192	0.505575	0.0996874	0.299659	0.30164
CHST3_-_73724204.23-P1P2	77	1	20	14	15	31	66	-1.08888	2.36776	0.871845	0.716909	2.75986				1.67357	1.39659	1.02343	1.36453
CHST3_-_73724554.23-P1P2	150	25	147	170	172	322	235	-0.21879	-0.443972	-0.173776	-0.278846	0.119859	0.154284	-0.32614	-0.0173322	-0.0963403	-0.290661	-0.521169	-0.302723
CHST4_+_71560363.23-P1P2	154	11	134	234	167	176	248	-0.179078	0.818132	0.0374865	0.225514	-0.303147	-0.98758	0.411762	-0.292988	-0.479635	-0.170421	0.427996	-0.07402
CHST4_-_71560321.23-P1P2	219	32	192	253	249	382	419	0.0695315	0.0341741	0.275223	0.12631	0.0922248	-0.0233092	-0.187362	-0.039482	0.164346	0.00989172	0.0666086	0.0802823
CHST4_-_71560351.23-P1P2	275	42	414	405	508	585	526	0.0691433	-0.0300308	-0.505189	-0.155359	-0.258059	-0.659675	0.306299	-0.203812	-0.186325	-0.690678	-0.220143	-0.365716
CHST4_-_71560381.23-P1P2	363	37	340	506	358	697	642	-0.0438841	0.440344	0.066418	0.154293	-0.178737	-0.33767	-0.230519	-0.248975	-0.22003	0.101701	-0.185354	-0.101228
CHST4_-_71560790.23-P1P2	272	46	365	393	322	731	575	0.213467	-0.0327761	-0.194955	-0.0047546	-0.230491	0.129338	-0.19687	-0.0993412	-0.0144337	0.0955885	-0.413078	-0.110641
CHST5_+_75568970.23-P1P2	32	11	39	53	65	66	92	0.657074	-0.612502	0.387539	0.144037	-0.427489	0.373757	0.0461129	-0.00253989	0.232175	-0.239719	0.412399	0.134952
CHST5_-_75568859.23-P1P2	74	5	3	82	23	8	97	-0.476028	0.601352	4.16433	1.42988	0.152333				-0.321106	1.33544	3.53314	1.51583
CHST5_-_75569003.23-P1P2	332	33	281	277	399	808	577	-0.0690998	0.451401	0.187381	0.189894	0.561729	-0.659158	-0.71868	-0.272037	0.495219	-0.20873	-0.552553	-0.0886881
CHST5_-_75569219.23-P1P2	492	69	545	661	411	966	856	-0.0675354	-0.0436898	-0.199266	-0.103497	-0.125561	0.362223	-0.0206621	0.0719999	-0.190506	0.31756	-0.241181	-0.0380425
CHST5_-_75569224.23-P1P2	176	37	308	364	309	404	531	0.726649	0.166482	-0.0648391	0.276097	-0.747932	-0.125317	0.41368	-0.15319	-0.0186929	0.0401922	0.327588	0.116362
CHST6_+_75528787.23-P1P2	274	47	151	327	207	439	260	-0.942152	-1.20885	-0.0666575	-0.739221	0.0453166	0.797795	-0.734568	0.0361812	-0.894245	-0.412032	-0.822478	-0.709585
CHST6_-_75528871.23-P1P2	228	52	294	467	330	519	416	0.00106184	-0.676632	-0.349853	-0.341808	-0.733957	0.27081	-0.0148136	-0.15932	-0.730305	-0.406795	-0.38592	-0.507674
CHST6_-_75528880.23-P1P2	62	7	87	69	87	120	121	0.0981791	0.434876	-0.374701	0.0527847	0.146103	-0.698896	0.341158	-0.070545	0.246872	-0.264993	-0.0547964	-0.0243057
CHST6_-_75529308.23-P1P2	125	26	150	193	181	246	297	0.382047	-0.162753	0.13488	0.118058	-0.326241	0.137287	0.091409	-0.0325153	0.0583957	-0.0264395	0.205036	0.0789973
CHST6_-_75529340.23-P1P2	217	43	144	262	274	332	443	0.163124	-0.311734	0.770617	0.207336	0.0285596	0.264925	-0.40001	-0.0355082	0.194274	-0.047782	0.349354	0.165282
CHST7_+_46433225.23-P1P2	166	18	191	192	102	213	211	-0.520428	-0.125458	-0.70695	-0.450945	0.0905083	0.434192	0.647824	0.390842	-0.42733	0.307761	-0.0803794	-0.0666493
CHST7_+_46433449.23-P1P2	191	26	217	246	207	302	292	-0.254092	-0.187247	-0.422347	-0.287896	-0.0646543	-0.0563545	0.328251	0.0690808	-0.316156	-0.244575	-0.115349	-0.22536
CHST7_-_46433274.23-P1P2	397	36	212	411	333	511	525	-0.463309	0.189616	0.457633	0.0613131	0.250432	-0.272761	-0.464154	-0.162161	-0.210287	-0.0841175	-0.0277749	-0.107393
CHST7_-_46433598.23-P1P2	112	20	97	194	306	320	243	0.25097	-0.0737479	0.474279	0.217167	-0.492127	-0.998767	-0.91691	-0.802601	-0.238567	-1.07349	-0.463885	-0.59198
CHST7_-_46433637.23-P1P2	71	5	44	93	105	99	112	-0.20888	0.808794	0.497303	0.365739	-0.0889804	-1.45562	-0.36482	-0.636475	-0.29527	-0.647803	0.111229	-0.277281
CHST8_+_34113290.23-P1P2	332	56	395	287	398	462	741	0.291802	0.0493425	0.0570003	0.132715	0.510564	0.107423	0.579065	0.399017	0.804956	0.155792	0.614812	0.525187
CHST8_-_34112879.23-P1P2	55	10	60	108	102	91	121	0.271016	-0.0796972	0.161352	0.117557	-0.673096	-0.413805	0.204201	-0.294233	-0.399491	-0.494475	0.3443	-0.183222
CHST8_-_34112897.23-P1P2	195	35	286	247	228	405	452	0.346361	0.0142636	-0.190313	0.0567705	-0.0406056	0.233086	0.303198	0.165226	0.308345	0.246376	0.0916319	0.215451
CHST8_-_34112910.23-P1P2	15	3	36	21	12	57	41							0.14214				-0.542107
CHST8_-_34112913.23-P1P2	320	37	300	380	341	644	638	0.128997	0.431327	0.237973	0.266099	0.0525038	-0.267482	-0.296993	-0.170657	0.184091	0.162872	-0.0802733	0.0888964
CHST9_-_24764772.23-P1P2	137	29	115	206	122	382	244	-0.0337826	-0.603876	0.234627	-0.134344	-0.288037	0.863936	-0.926834	-0.116978	-0.31923	0.259087	-0.713461	-0.257868
CHST9_-_24764905.23-P1P2	89	13	36	180	100	68	245	0.594417	0.559566	1.91609	1.02336	-0.715688	-0.00672374	-0.112433	-0.278282	-0.118682	0.551869	1.78241	0.738531
CHST9_-_24765211.23-P1P2	185	15	128	141	113	246	187	-0.850975	-0.0366285	-0.303726	-0.39711	0.692261	0.0234044	-0.13741	0.192752	-0.156123	-0.0141973	-0.462389	-0.210903
CHST9_-_24765224.23-P1P2	322	27	202	201	252	449	412	-0.510904	0.254981	0.177668	-0.026085	0.980297	-0.2857	-0.347255	0.11578	0.471982	-0.0316922	-0.19084	0.0831501
CHST9_-_24765260.23-P1P2	274	33	279	367	335	662	565	0.177587	0.421081	0.167365	0.255344	-0.121173	-0.40693	-0.441461	-0.323188	0.0590044	0.013177	-0.295349	-0.0743893
CHSY1_+_101791741.23-P1P2	573	93	618	815	706	1004	1130	0.113228	-0.0736841	0.0200234	0.0198557	-0.207834	0.0123272	0.105024	-0.0301607	-0.0920156	-0.0623301	0.103794	-0.0168504
CHSY1_+_101792078.23-P1P2	133	24	184	211	276	450	460	0.92372	0.583895	0.471308	0.659641	-0.365385	-0.586869	-0.485114	-0.479123	0.560925	-0.00394718	-0.0350602	0.173972
CHSY1_+_101792082.23-P1P2	436	43	457	547	449	1159	924	0.217077	0.748852	0.165078	0.377002	-0.0267814	-0.447614	-0.53751	-0.337302	0.192886	0.300265	-0.393685	0.0331552
CHSY1_+_101792102.23-P1P2	332	40	341	503	263	532	603	-0.0055131	0.237454	-0.0282343	0.0679021	-0.298944	0.219702	0.16345	0.0280694	-0.301867	0.456182	0.113963	0.0894261
CHSY1_+_101792150.23-P1P2	178	42	199	263	207	396	417	0.361682	-0.365046	0.216658	0.0710982	-0.262754	0.635523	-0.187627	0.0617139	0.101518	0.269504	0.00777794	0.126267
CHSY3_+_129240267.23-P1P2	212	25	173	255	133	319	335	-0.206391	0.0675288	0.102768	-0.0120313	0.0339984	0.525266	-0.0776796	0.160528	-0.169803	0.591822	0.00383566	0.141952
CHSY3_+_129240650.23-P1P2	339	34	339	335	336	553	446	-0.470729	0.0368047	-0.454862	-0.296262	0.317556	-0.368162	0.0991106	0.0161681	-0.150584	-0.33233	-0.377005	-0.28664
CHSY3_+_129240658.23-P1P2	198	30	256	288	212	357	359	-0.00800445	-0.0956829	-0.362781	-0.155489	-0.240137	0.115663	0.325325	0.0669501	-0.245551	0.0190068	-0.0587092	-0.0950846
CHSY3_-_129240169.23-P1P2	146	26	224	241	137	339	288	0.113613	-0.207147	-0.488051	-0.193862	-0.422633	0.5391	0.207318	0.107928	-0.306431	0.33098	-0.301985	-0.0924787
CHSY3_-_129240615.23-P1P2	26	6	104	102	67	70	103	1.11957	0.424906	-0.86456	0.22664	-1.67155	-0.544434	1.37626	-0.279909	-0.549391	-0.120501	0.490448	-0.0598147
CHTF18_+_839092.23-P1P2	262	34	182	273	223	416	391	-0.288886	-0.15307	0.25261	-0.0631156	0.241097	0.223256	-0.38754	0.0256042	-0.0451987	0.0692121	-0.156184	-0.0440568
CHTF18_-_838662.23-P1P2	141	31	116	133	156	144	237	-0.117296	-0.742085	0.180142	-0.226413	0.3847	0.605487	0.493161	0.494449	0.269994	-0.137572	0.652049	0.261491
CHTF18_-_838671.23-P1P2	166	36	166	224	203	238	373	0.301505	-0.303526	0.317372	0.105117	-0.131884	0.441282	0.285326	0.198241	0.172211	0.136783	0.581445	0.296813
CHTF18_-_838687.23-P1P2	137	20	129	245	168	209	306	0.292868	0.258827	0.39554	0.315745	-0.538175	-0.133697	0.108973	-0.187633	-0.242716	0.124158	0.48326	0.121567
CHTF18_-_839053.23-P1P2	208	27	121	333	171	275	331	-0.19624	-0.0608324	0.601204	0.11471	-0.378507	0.273728	-0.37932	-0.161366	-0.572157	0.211922	0.200631	-0.0532015
CHTF8_+_69165990.23-P1P2	209	23	149	238	225	405	319	-0.256434	0.117218	0.247624	0.0361358	0.112973	-0.353527	-0.637505	-0.292686	-0.140872	-0.237281	-0.411134	-0.263096
CHTF8_+_69166046.23-P1P2	102	19	152	230	177	370	329	0.823031	0.437384	0.263396	0.507937	-0.872633	-0.282985	-0.478349	-0.544656	-0.0470126	0.153425	-0.236207	-0.0432646
CHTF8_+_69166095.23-P1P2	82	6	79	56	72	102	136	-0.136577	0.825868	-0.0669385	0.207451	0.850628	-0.64827	0.43646	0.21294	0.716642	0.176625	0.348268	0.413845
CHTF8_+_69166252.23-P1P2	348	45	342	414	351	528	530	-0.259583	-0.118637	-0.218625	-0.198948	0.0498879	-0.0267814	0.178563	0.0672232	-0.207105	-0.146391	-0.0613146	-0.13827
CHTF8_-_69166513.23-P1P2	818	119	973	1190	1039	2033	1508	0.0159758	-0.0130294	-0.218496	-0.0718498	-0.240357	-0.189469	-0.257994	-0.229274	-0.221792	-0.203472	-0.497743	-0.307669
CHTOP_-_153606599.23-P1P2	350	37	333	411	445	548	620	-0.0415746	0.390039	0.0461254	0.13153	0.0686479	-0.651515	0.0864511	-0.165472	0.0296635	-0.26245	0.111323	-0.0404877
CHTOP_-_153606782.23-P1P2	42	5	79	66	110	154	150	0.970013	1.23026	0.0744174	0.75823	-0.351645	-1.52274	-0.157901	-0.677428	0.620958	-0.293454	-0.104737	0.0742558
CHTOP_-_153606971.23-P1P2	75	9	36	150	40	104	125	-0.129522	0.119227	0.945239	0.311648	-0.699569		-0.72541		-0.826501	0.902943	0.198576	0.0916727
CHTOP_-_153607001.23-P1P2	292	56	355	315	298	332	493	-0.110869	-0.538543	-0.376852	-0.342088	0.191048	0.524879	0.901741	0.539223	0.0827695	-0.0146375	0.503635	0.190589
CHTOP_-_153607016.23-P1P2	156	37	134	141	202	256	274	-0.053858	-0.788054	0.181322	-0.220196	0.446282	0.487935	-0.128806	0.26847	0.395014	-0.301092	0.0312631	0.0417284
CHUK_+_101988955.23-P1P2	224	42	171	280	300	473	371	-0.138567	-0.533674	0.266802	-0.135147	-0.0214968	0.100191	-0.662739	-0.194681	-0.157474	-0.434456	-0.41719	-0.336373
CHUK_+_101989308.23-P1P2	57	19	39	168	82	134	159	0.613505	-0.611677	1.17686	0.392896	-1.259	0.827068	-0.975582	-0.46917	-0.642901	0.214418	0.180025	-0.0828193
CHUK_+_101989317.23-P1P2	230	32	161	189	248	243	294	-0.512306	-0.47696	0.0181349	-0.32371	0.583679	-0.0175036	0.211209	0.259128	0.0739636	-0.495437	0.208091	-0.0711275
CHUK_-_101989292.23-P1P2	249	25	172	319	228	350	303	-0.583316	-0.0773145	-0.0337114	-0.231447	-0.0569793	-0.252341	-0.219842	-0.176387	-0.637705	-0.330629	-0.274806	-0.41438
CHUK_-_101989295.23-P1P2	502	73	409	566	480	768	738	-0.310554	-0.33898	0.000899381	-0.216212	0.127317	0.219627	-0.103901	0.0810142	-0.180648	-0.120326	-0.124255	-0.141743
CHURC1-FNTB_+_65381194.23-P1P2	1313	213	1486	1538	1467	2129	2712	0.180002	-0.00620049	0.0173025	0.0637015	0.0722427	0.152749	0.286363	0.170452	0.254835	0.145576	0.282412	0.227608
CHURC1-FNTB_+_65381421.23-P1P2	912	110	701	1012	932	1214	1574	-0.0791581	0.162228	0.316329	0.133133	0.150328	-0.146134	0.0128227	0.00567227	0.0737599	0.0151209	0.307898	0.13226
CHURC1-FNTB_+_65381596.23-P1P2	721	68	695	600	575	877	1020	-0.36599	0.230258	-0.297136	-0.144289	0.565468	-0.143263	0.469541	0.297249	0.202068	0.0860225	0.151151	0.146414
CHURC1-FNTB_-_65381231.23-P1P2	1282	151	1070	1563	1147	2017	2160	-0.113853	0.161779	0.1628	0.0702419	0.0145098	0.0114478	-0.109495	-0.027846	-0.0967528	0.172253	0.0320512	0.0358505
CHURC1-FNTB_-_65381264.23-P1P2	995	154	876	1279	1068	2035	1798	-0.0128633	-0.131242	0.18677	0.0142216	-0.0618165	0.142783	-0.410921	-0.109985	-0.0720896	0.0105686	-0.245405	-0.102309
CHURC1_+_65381194.23-P1P2	1313	213	1486	1538	1467	2129	2712	0.180002	-0.00620049	0.0173025	0.0637015	0.0722427	0.152749	0.286363	0.170452	0.254835	0.145576	0.282412	0.227608
CHURC1_+_65381421.23-P1P2	912	110	701	1012	932	1214	1574	-0.0791581	0.162228	0.316329	0.133133	0.150328	-0.146134	0.0128227	0.00567227	0.0737599	0.0151209	0.307898	0.13226
CHURC1_+_65381596.23-P1P2	721	68	695	600	575	877	1020	-0.36599	0.230258	-0.297136	-0.144289	0.565468	-0.143263	0.469541	0.297249	0.202068	0.0860225	0.151151	0.146414
CHURC1_-_65381231.23-P1P2	1282	151	1070	1563	1147	2017	2160	-0.113853	0.161779	0.1628	0.0702419	0.0145098	0.0114478	-0.109495	-0.027846	-0.0967528	0.172253	0.0320512	0.0358505
CHURC1_-_65381264.23-P1P2	995	154	876	1279	1068	2035	1798	-0.0128633	-0.131242	0.18677	0.0142216	-0.0618165	0.142783	-0.410921	-0.109985	-0.0720896	0.0105686	-0.245405	-0.102309
CIAO1_+_96932066.23-P1P2	157	39	273	162	200	455	418	0.546251	-0.254675	-0.236019	0.0185188	0.255202	0.578239	0.0681392	0.300527	0.804043	0.32259	-0.189133	0.3125
CIAO1_+_96932070.23-P1P2	384	54	356	456	488	759	700	-0.000239251	0.0196913	0.124857	0.048103	0.0525038	-0.239157	-0.287118	-0.157924	0.0548547	-0.220439	-0.183514	-0.116366
CIAO1_+_96932129.23-P1P2	352	82	301	386	488	576	672	0.0663979	-0.641867	0.308077	-0.0891306	0.167406	0.363507	-0.131201	0.133238	0.236394	-0.279333	0.155623	0.0375616
CIAO1_-_96932005.23-P1P2	614	87	627	816	551	740	1116	-0.0044614	0.00454549	-0.0188209	-0.00624561	-0.109899	0.273728	0.566045	0.243291	-0.11177	0.2773	0.525971	0.2305
CIAO1_-_96932450.23-P1P2	383	75	463	366	365	752	551	-0.34178	-0.799543	-0.59958	-0.580301	0.365932	0.653759	0.105384	0.375025	0.0267423	-0.146757	-0.515449	-0.211821
CIAPIN1_+_57481238.23-P1P2	205	17	220	286	242	286	374	0.000926498	0.782799	-0.0850858	0.23288	-0.17996	-0.894708	0.426593	-0.216025	-0.176443	-0.112882	0.320254	0.0103098
CIAPIN1_+_57481287.23-P1P2	298	31	157	338	209	390	320	-0.763728	-0.308901	0.176687	-0.298647	0.11872	0.18353	-0.507605	-0.0684515	-0.642418	-0.126344	-0.352171	-0.373644
CIAPIN1_-_57480868.23-P1P2	34	1	43	27	39	93	23							-0.307789				-2.08237
CIAPIN1_-_57480897.23-P1P2	35	5	10	48	45	67	43							-1.93906				-0.706593
CIAPIN1_-_57480914.23-P1P2	596	78	454	612	483	975	971	-0.162329	-0.0387071	0.246158	0.0150408	0.262212	0.306216	-0.297605	0.0902742	0.102473	0.266535	-0.0726999	0.0987696
CIB1_+_90776760.23-P1P2	160	22	195	248	169	384	377	0.370005	0.422357	0.10047	0.29761	-0.331837	-0.00475509	-0.172527	-0.169706	0.040758	0.416628	-0.0933108	0.121359
CIB1_+_90777138.23-P1P2	258	26	164	301	153	284	451	-0.0607315	0.439912	0.608811	0.32933	0.0780389	0.379745	0.0129097	0.156898	0.0198976	0.818683	0.600467	0.479683
CIB1_+_90777141.23-P1P2	111	16	99	234	152	266	287	0.504003	0.488275	0.68493	0.559069	-0.775518	-0.311235	-0.620821	-0.569191	-0.268924	0.176067	0.0428555	-0.0166673
CIB1_+_90777177.23-P1P2	377	51	278	394	339	767	593	-0.21302	-0.137169	0.242327	-0.0359543	0.2368	0.203977	-0.659037	-0.0727534	0.0263701	0.0658341	-0.437963	-0.115253
CIB1_-_90776729.23-P1P2	64	15	111	155	146	143	201	0.784564	0.0675288	0.00601523	0.286036	-0.975693	-0.346241	0.439649	-0.294095	-0.188539	-0.279686	0.424411	-0.0146045
CIB2_+_78423551.23-P1P2	407	82	438	561	447	631	648	-0.195523	-0.694334	-0.285558	-0.391805	-0.162541	0.490114	0.278396	0.20199	-0.355473	-0.205194	-0.0284152	-0.196361
CIB2_+_78423672.23-P1P2	453	70	448	540	457	652	858	0.0549787	-0.0610815	0.0868583	0.0269185	0.046983	0.229925	0.263732	0.180213	0.104552	0.167871	0.329337	0.200586
CIB2_-_78423608.23-P1P2	288	60	344	458	380	593	534	0.0242831	-0.522827	-0.216189	-0.238244	-0.368847	0.273728	0.0194813	-0.0252128	-0.341974	-0.250072	-0.217961	-0.270003
CIB2_-_78423715.23-P1P2	649	85	714	785	713	828	1160	-0.0286534	0.0938858	-0.150492	-0.0284198	0.0259572	-0.131675	0.591398	0.161894	-0.000106114	-0.038762	0.419653	0.126928
CIB2_-_78423718.23-P1P2	178	40	263	443	409	676	515	0.666207	0.0098682	0.118889	0.264988	-1.015	-0.417336	-0.556856	-0.663063	-0.346201	-0.408441	-0.45922	-0.404621
CIB3_+_16284224.23-ENST00000269878.4	158	32	186	244	205	401	281	-0.0358423	-0.542206	-0.255353	-0.2778	-0.326525	0.257213	-0.303195	-0.124169	-0.359777	-0.285967	-0.579801	-0.408515
CIB3_+_16284300.23-ENST00000269878.4	24	10	57	123	92	81	116	1.40653	-0.140579	0.17447	0.480141	-2.05712	-0.264941	0.298145	-0.674639	-0.648	-0.406494	0.451362	-0.201044
CIB3_-_16284159.23-ENST00000269878.4	137	22	150	172	146	277	246	-0.0220054	-0.193549	-0.136925	-0.117493	-0.0278013	0.2063	-0.0798187	0.0328933	-0.0472166	0.0117772	-0.237997	-0.0911454
CIB3_-_16284312.23-ENST00000269878.4	290	28	336	404	251	374	605	0.194394	0.756804	-0.00214668	0.316351	-0.177871	-0.227496	0.650528	0.0817203	0.0191135	0.528335	0.627128	0.391525
CIB3_-_16284326.23-ENST00000269878.4	265	57	272	349	437	605	603	0.319678	-0.273508	0.297931	0.1147	-0.0968033	-0.00190673	-0.348224	-0.148978	0.225465	-0.276388	-0.0715462	-0.0408232
CIB4_+_26864100.23-P1P2	238	50	313	383	276	547	646	0.574085	0.0149018	0.194751	0.261246	-0.385951	0.472024	-0.000273363	0.0285999	0.190723	0.485953	0.173224	0.2833
CIB4_+_26864114.23-P1P2	141	8	143	135	146	166	258	0.00518804	1.33459	0.000735327	0.446839	0.363167	-1.25313	0.589937	-0.100009	0.370945	0.0804899	0.569419	0.340285
CIB4_+_26864123.23-P1P2	35	3	44	63	89	157	129	1.01546	1.74963	0.701175	1.15542	-0.547566	-1.95408	-1.03008	-1.17724	0.470481	-0.205419	-0.350163	-0.0283668
CIB4_+_26864187.23-P1P2	28	4	47	48	30	30	83	0.701197	0.698407	-0.03017	0.456478					0.226611	0.727236	1.40138	0.785075
CIB4_+_26864192.23-P1P2	220	24	346	177	195	536	384	-0.0628851	0.323368	-0.700286	-0.146601	0.614185	-0.0856751	0.173644	0.234051	0.553891	0.236719	-0.547896	0.0809048
CIC_+_42788874.23-P1P2	265	38	240	345	276	410	437	-0.144847	-0.15307	0.0139783	-0.0946463	-0.0801727	0.0760958	0.0325153	0.00947947	-0.222429	-0.0779478	0.0252404	-0.0917123
CIC_-_42788145.23-P1P2	133	23	140	206	145	249	299	0.302231	0.0238074	0.244098	0.190046	-0.330787	0.280346	-0.0256141	-0.0253518	-0.0259652	0.30318	0.197231	0.158148
CIC_-_42788700.23-P1P2	354	54	291	242	250	495	473	-0.448397	-0.545823	-0.1498	-0.38134	0.849174	0.725796	0.0386954	0.537888	0.403367	0.178999	-0.132357	0.150003
CIC_-_42789045.23-P1P2	217	27	186	334	273	492	427	0.110053	0.306572	0.348313	0.254979	-0.321722	-0.401177	-0.598251	-0.440383	-0.209078	-0.0955777	-0.271191	-0.191949
CIC_-_42789085.23-P1P2	209	19	183	211	200	307	382	0.00358183	0.652869	0.211108	0.289186	0.286691	-0.459236	0.0587098	-0.037945	0.292863	0.19266	0.248565	0.244696
CIDEA_+_12254389.23-P1P2	239	37	151	236	275	376	253	-0.784361	-0.903092	-0.106032	-0.597828	0.318655	0.0428583	-0.511079	-0.0498553	-0.463116	-0.861207	-0.638364	-0.654229
CIDEA_+_12254410.23-P1P2	213	32	308	262	234	474	499	0.361699	0.286264	-0.154511	0.164484	0.00171795	0.066328	0.183148	0.0837314	0.366007	0.351619	0.00738374	0.24167
CIDEA_+_12254436.23-P1P2	321	41	413	426	264	578	557	-0.0713838	0.0873492	-0.419085	-0.134373	-0.107849	0.249851	0.320177	0.15406	-0.176642	0.336227	-0.120161	0.013141
CIDEA_-_12254372.23-P1P2	203	33	174	212	207	435	368	-0.00826182	-0.197464	0.229998	0.00809052	0.237847	0.2876	-0.516823	0.00287447	0.232175	0.0891622	-0.308079	0.00441957
CIDEA_-_12254780.23-P1P2	209	39	208	204	204	280	421	0.143829	-0.244358	0.166616	0.0220291	0.335365	0.54967	0.376262	0.420432	0.481785	0.304338	0.521624	0.435916
CIDEB_+_24777151.23-P1	390	45	299	350	328	453	581	-0.291424	0.0139089	0.107772	-0.0565809	0.456551	0.0709938	0.205739	0.244428	0.167717	0.0839296	0.292258	0.181302
CIDEB_+_24780352.23-P2	253	37	189	242	241	459	385	-0.260767	-0.297371	0.175852	-0.127429	0.364562	0.233257	-0.475003	0.0409384	0.106385	-0.0650875	-0.320405	-0.0930357
CIDEB_+_24780552.23-P2	167	42	232	309	171	383	334	0.133512	-0.685245	-0.324897	-0.29221	-0.587327	0.911158	0.0818852	0.135238	-0.451225	0.224939	-0.264265	-0.163517
CIDEB_+_24780564.23-P2	260	35	327	364	238	423	490	0.0477823	0.130723	-0.267129	-0.0295415	-0.184995	0.171158	0.433738	0.139967	-0.134623	0.300907	0.145355	0.10388
CIDEB_+_24780629.23-P2	82	10	138	77	91	176	86	-0.797775	-0.572296	-1.53288	-0.96765	0.391197	-0.249174	0.454198	0.19874	-0.403988	-0.822443	-1.09994	-0.775456
CIDEB_-_24776907.23-P1	323	46	396	355	363	502	555	-0.0855343	-0.0838503	-0.363633	-0.177673	0.164146	-0.0435711	0.462918	0.194498	0.0812024	-0.128395	0.0780314	0.0102797
CIDEB_-_24777068.23-P1	273	32	282	298	252	553	457	-0.123195	0.159418	-0.154122	-0.0392994	0.17402	-0.0405872	-0.16648	-0.0110156	0.0534155	0.117858	-0.341854	-0.0568604
CIDEB_-_24777089.23-P1	244	41	289	269	305	355	502	0.174318	-0.0626408	-0.0540027	0.019225	0.159706	0.0415793	0.508355	0.236547	0.336615	-0.0220347	0.433099	0.249227
CIDEB_-_24777125.23-P1	225	38	150	246	234	337	365	-0.168516	-0.412807	0.432313	-0.0496701	0.171698	0.314256	-0.362681	0.0410908	0.00577179	-0.0995248	0.0483789	-0.0151247
CIDEB_-_24780207.23-P2	113	12	127	110	167	290	295	0.517904	0.942976	0.365266	0.608715	0.339251	-0.862049	-0.38612	-0.302973	0.859745	0.0799541	-0.042107	0.299197
CIDEC_+_9920100.23-P2	307	45	277	221	268	374	482	-0.215693	-0.255596	-0.0514734	-0.174254	0.774624	0.362457	0.371953	0.503011	0.56152	0.105887	0.299226	0.322211
CIDEC_+_9920298.23-P2	165	29	361	305	205	501	410	0.44667	0.144867	-0.666996	-0.0251529	-0.585912	0.115194	0.332293	-0.0461417	-0.136652	0.259087	-0.355956	-0.0778401
CIDEC_+_9920398.23-P2	272	31	161	213	170	353	311	-0.67318	-0.350058	0.0992333	-0.308002	0.653185	0.481498	-0.327503	0.26906	-0.0174052	0.130467	-0.249523	-0.0454869
CIDEC_+_9921500.23-P1	369	52	339	811	395	878	662	-0.0232775	-0.00638464	0.114925	0.0284211	-0.83565	0.0114236	-0.567831	-0.464019	-0.856337	0.00406579	-0.474159	-0.442143
CIDEC_+_9921547.23-P1	376	42	384	364	392	397	561	-0.28922	0.0629072	-0.303726	-0.17668	0.347226	-0.2857	0.757072	0.272866	0.060596	-0.223766	0.432093	0.089641
CIDEC_+_9921562.23-P1	390	51	448	416	313	620	489	-0.540128	-0.415367	-0.724285	-0.559926	0.207322	0.319099	0.336335	0.287585	-0.330215	-0.097241	-0.409203	-0.278886
CIDEC_+_9921901.23-P1	163	22	176	191	155	137	332	0.159823	0.238975	0.0649872	0.154595	0.0717307	0.12	1.1665	0.452745	0.234144	0.358002	1.21024	0.600795
CIDEC_-_9920080.23-P2	245	17	192	219	207	323	313	-0.513107	0.525924	-0.145564	-0.0442492	0.462282	-0.669331	0.054677	-0.0507907	-0.0482346	-0.144381	-0.112141	-0.101585
CIDEC_-_9920083.23-P2	270	13	146	171	190	322	367	-0.423667	1.14256	0.479191	0.399363	0.959394	-0.932723	-0.335988	-0.103105	0.538317	0.208868	0.12195	0.289712
CIDEC_-_9921590.23-P1	122	15	114	86	127	216	220	-0.0158655	0.197837	0.0978491	0.0932735	0.804904	-0.145101	-0.116893	0.18097	0.791629	0.0517622	-0.0402968	0.267698
CIITA_+_10971411.23-P1P2	201	36	133	345	301	440	505	0.4626	0.133582	1.07424	0.556806	-0.47897	-0.127002	-0.920972	-0.508981	-0.0137793	0.00560712	0.132011	0.0412795
CIITA_-_10971099.23-P1P2	180	11	130	198	208	152	295	-0.15377	1.06851	0.331583	0.41544	0.162928	-1.30432	0.579545	-0.187281	0.0117482	-0.236781	0.889875	0.221614
CIITA_-_10971109.23-P1P2	208	16	243	301	237	383	347	-0.128136	0.76216	-0.336641	0.0991275	-0.232749	-0.952051	0.148717	-0.345361	-0.358294	-0.190864	-0.209178	-0.252779
CIITA_-_10971119.23-P1P2	323	59	386	440	410	782	733	0.315791	-0.041606	0.0745918	0.116259	-0.145538	0.139856	-0.213463	-0.0730484	0.172843	0.0972765	-0.160124	0.0366651
CIITA_-_10971140.23-P1P2	153	23	190	154	300	447	301	0.109744	0.0334254	-0.186857	-0.0145624	0.291033	-0.768564	-0.429171	-0.302234	0.403367	-0.736112	-0.63728	-0.323342
CILP2_+_19649096.23-P1P2	68	8	134	78	164	293	178	0.521783	0.799101	-0.440976	0.293302	0.102492	-1.42086	-0.323563	-0.54731	0.626865	-0.622731	-0.785792	-0.260553
CILP2_+_19649135.23-P1P2	150	17	244	292	265	381	357	0.384474	0.715685	-0.301578	0.266194	-0.660575	-1.02569	0.162195	-0.508024	-0.273511	-0.310981	-0.160636	-0.248376
CILP2_+_19649571.23-P1P2	307	24	269	246	247	546	497	-0.171481	0.695507	0.0350191	0.186349	0.620012	-0.426712	-0.21619	-0.0076301	0.451121	0.267822	-0.202424	0.172173
CILP2_-_19649122.23-P1P2	119	17	122	158	114	168	248	0.192891	0.190101	0.172838	0.185277	-0.108532	0.191266	0.343525	0.142086	0.0869492	0.380394	0.49511	0.320818
CILP2_-_19649141.23-P1P2	322	48	273	421	314	621	542	-0.115256	-0.179446	0.138771	-0.0519767	-0.0863282	0.227034	-0.380588	-0.0799604	-0.198994	0.0466155	-0.263069	-0.138483
CILP_+_65503376.23-P1P2	506	67	431	621	450	619	1008	0.127798	0.234558	0.375115	0.245824	0.00497545	0.189001	0.282853	0.158943	0.135364	0.422586	0.636715	0.398222
CILP_+_65503399.23-P1P2	143	15	91	170	182	240	292	0.163465	0.606302	0.831409	0.533725	0.0509117	-0.664211	-0.593991	-0.40243	0.216967	-0.0588829	0.216165	0.12475
CILP_+_65503764.23-P1P2	234	15	101	112	112	241	224	-0.929498	0.223832	0.298523	-0.135714	1.36344	0.0362284	-0.449573	0.316699	0.436534	0.259087	-0.172303	0.174439
CILP_-_65503326.23-P1P2	0	0	0	0	0	0	0
CILP_-_65503726.23-P1P2	273	38	218	308	285	611	510	0.0351084	0.0697936	0.375549	0.16015	0.126402	0.0298021	-0.681739	-0.175178	0.164101	0.0986225	-0.327444	-0.0215737
CINP_+_102829149.23-P1P2	162	23	80	255	96	283	245	-0.2697	-0.263556	0.764089	0.0769443	-0.354072	0.875292	-1.01763	-0.165468	-0.621182	0.610763	-0.274789	-0.0950695
CINP_+_102829180.23-P1P2	153	20	125	176	127	138	289	0.05105	0.176365	0.358521	0.195312	0.0983876	0.269936	0.662365	0.343563	0.152028	0.445328	0.999632	0.532329
CINP_-_102829164.23-P1P2	581	86	590	656	451	901	921	-0.201825	-0.25584	-0.208134	-0.221933	0.125274	0.545974	0.194293	0.288513	-0.073961	0.289161	-0.035095	0.060035
CINP_-_102829679.23-P1P2	342	41	409	448	380	788	633	0.0217213	0.271877	-0.220516	0.0243609	-0.0890711	-0.275611	-0.14099	-0.168557	-0.0647596	-0.0047067	-0.382759	-0.150742
CINP_-_102829702.23-P1P2	234	25	222	210	319	378	397	-0.103857	0.312507	-0.0120413	0.065536	0.456551	-0.736864	0.0372783	-0.0810116	0.355283	-0.42533	0.00398376	-0.022021
CIR1_+_175260255.23-P1P2	194	13	174	273	151	326	287	-0.301494	0.787835	-0.128657	0.119228	-0.192413	-0.601272	-0.10068	-0.298122	-0.491317	0.185589	-0.25059	-0.185439
CIR1_+_175260410.23-P1P2	181	35	203	193	201	233	330	-1.15351e-05	-0.439593	-0.149634	-0.196413	0.20782	0.414924	0.606255	0.409666	0.210399	-0.0256423	0.435367	0.206708
CIR1_-_175260004.23-P1P2	229	25	95	116	171	272	249	-0.74569	-0.360487	0.539526	-0.188884	1.28165	0.162696	-0.712502	0.243949	0.538555	-0.198763	-0.19423	0.0485204
CIR1_-_175260188.23-P1P2	485	52	404	476	358	605	792	-0.158972	0.252285	0.120525	0.071279	0.327455	0.153317	0.222525	0.234432	0.171072	0.404628	0.321796	0.299166
CIR1_-_175260377.23-P1P2	140	14	108	224	134	275	165	-0.629449	-0.117665	-0.239186	-0.328767	-0.377641	-0.322042	-0.543295	-0.414326	-1.0045	-0.44068	-0.803735	-0.749638
CIRBP_+_1269323.23-P1P2	356	47	371	391	314	629	527	-0.300562	-0.189562	-0.344237	-0.27812	0.16514	0.196661	0.043464	0.135088	-0.132832	0.00612562	-0.322026	-0.149577
CIRBP_+_1269397.23-P1P2	261	42	208	383	245	548	573	0.267997	0.0934416	0.611331	0.324257	-0.252863	0.392372	-0.592488	-0.150993	0.0177244	0.484841	-0.00240977	0.166718
CIRBP_-_1269355.23-P1P2	375	46	321	337	427	651	598	-0.193233	0.0238074	0.0469516	-0.0408247	0.454573	-0.277838	-0.214979	-0.0127479	0.263931	-0.255003	-0.189281	-0.060118
CIRBP_-_1269364.23-P1P2	149	30	309	216	214	410	375	0.46509	-0.0327761	-0.571337	-0.0463409	-0.235288	0.102116	0.397088	0.0879721	0.232393	0.068367	-0.195502	0.0350859
CIRBP_-_1269409.23-P1P2	724	129	748	956	721	1631	1590	0.268477	-0.0530485	0.237296	0.150908	-0.10059	0.454065	-0.319542	0.0113111	0.170478	0.400043	-0.103499	0.155674
CIRH1A_+_69166252.23-P1P2	348	45	342	414	351	528	530	-0.259583	-0.118637	-0.218625	-0.198948	0.0498879	-0.0267814	0.178563	0.0672232	-0.207105	-0.146391	-0.0613146	-0.13827
CIRH1A_+_69166586.23-P1P2	209	29	192	280	288	331	438	0.20094	0.240174	0.339204	0.260106	-0.121493	-0.375251	0.0193799	-0.159121	0.0820377	-0.136051	0.337331	0.0944392
CIRH1A_-_69166513.23-P1P2	818	119	973	1190	1039	2033	1508	0.0159758	-0.0130294	-0.218496	-0.0718498	-0.240357	-0.189469	-0.257994	-0.229274	-0.221792	-0.203472	-0.497743	-0.307669
CIRH1A_-_69166574.23-P1P2	645	107	755	763	717	1074	1092	-0.106886	-0.325342	-0.318196	-0.250142	0.0580474	0.19233	0.296659	0.182346	-0.0462485	-0.133985	-0.0427901	-0.0743412
CIRH1A_-_69166585.23-P1P2	688	103	679	788	772	1295	1105	-0.182922	-0.253302	-0.148058	-0.194761	0.104644	0.0307362	-0.126364	0.00300556	-0.0756875	-0.223539	-0.295675	-0.1983
CISD1_+_60028949.23-P1P2	414	53	381	468	431	745	766	0.0212258	0.176648	0.156933	0.118269	0.123554	-0.0869309	-0.162345	-0.0419073	0.14737	0.0887437	-0.026665	0.0698161
CISD1_+_60028958.23-P1P2	272	47	216	246	157	452	374	-0.407056	-0.684327	-0.0586136	-0.383332	0.44538	1.19666	-0.260187	0.460618	0.0409136	0.511361	-0.340054	0.0707403
CISD1_+_60029148.23-P1P2	276	43	249	280	243	465	451	-0.158029	-0.285913	0.0063611	-0.14586	0.279673	0.438145	-0.0959802	0.207279	0.124234	0.151258	-0.110872	0.0548734
CISD1_-_60028930.23-P1P2	92	29	83	192	150	153	217	0.371501	-0.773062	0.535891	0.0447768	-0.760969	0.565855	-0.0772436	-0.0907859	-0.386878	-0.20818	0.437394	-0.0525545
CISD1_-_60029404.23-P1P2	285	44	294	284	368	428	519	-0.00171524	-0.116473	-0.0307022	-0.0496302	0.305502	-0.127438	0.26331	0.147125	0.306377	-0.244884	0.211355	0.0909493
CISD2_+_103790367.23-P1P2	169	26	242	226	289	587	451	0.549616	0.439912	0.0474998	0.345676	-0.118868	-0.537793	-0.473249	-0.376637	0.433338	-0.0988548	-0.447002	-0.0375062
CISD2_-_103790203.23-P1P2	186	43	273	252	199	604	446	0.395253	-0.301997	-0.142478	-0.0164073	-0.13769	0.726333	-0.340543	0.0827001	0.260154	0.423363	-0.504274	0.0597474
CISD2_-_103790209.23-P1P2	277	30	307	305	248	507	427	-0.242138	0.154569	-0.374623	-0.154064	0.161508	-0.110613	0.0813577	0.0440843	-0.0780395	0.0429832	-0.314519	-0.116525
CISD2_-_103790480.23-P1P2	147	23	160	165	169	261	234	-0.195795	-0.32983	-0.302184	-0.275936	0.133781	0.0593752	0.0991269	0.0974279	-0.0594239	-0.271427	-0.22431	-0.185054
CISD2_-_103790528.23-P1P2	222	31	187	223	197	272	360	-0.169051	-0.138976	0.094338	-0.0712294	0.293947	0.268837	0.264536	0.275774	0.127487	0.128888	0.337621	0.197999
CISD3_+_36886654.23-P1P2	267	36	304	362	240	539	408	-0.254758	-0.174132	-0.426123	-0.285004	-0.138719	0.199727	-0.0211091	0.0132998	-0.390887	0.024622	-0.468485	-0.27825
CISD3_+_36886771.23-P1P2	382	65	329	360	304	588	571	-0.28657	-0.541653	-0.0552174	-0.29448	0.386007	0.711133	-0.0326238	0.354839	0.102027	0.168507	-0.109094	0.0538132
CISD3_+_36886971.23-P1P2	271	38	289	401	387	413	546	0.14412	0.168197	0.0672109	0.126509	-0.264878	-0.41157	0.290033	-0.128805	-0.118168	-0.244345	0.33599	-0.00884096
CISD3_+_36886987.23-P1P2	269	42	224	255	275	346	431	-0.186406	-0.317406	0.0935685	-0.136748	0.37754	0.225722	0.177832	0.260365	0.193724	-0.0926565	0.250147	0.117072
CISD3_-_36887109.23-P1P2	126	23	134	246	157	399	232	0.0142132	-0.342213	-0.0587288	-0.12891	-0.664803	0.165634	-0.769051	-0.42274	-0.648	-0.177553	-0.849033	-0.558195
CISH_+_50648814.23-P1P2	267	40	346	384	371	582	556	0.191757	0.120381	-0.166308	0.0486101	-0.223835	-0.276655	0.0548577	-0.148544	-0.0294878	-0.157247	-0.132703	-0.106479
CISH_-_50649150.23-P1P2	318	44	366	454	349	507	539	-0.105229	-0.0619225	-0.292179	-0.15311	-0.213234	-0.0509589	0.334963	0.0235899	-0.315873	-0.113855	0.0215305	-0.136066
CISH_-_50649181.23-P1P2	187	16	132	184	216	241	306	-0.155994	0.580756	0.362373	0.262378	0.323764	-0.818195	-0.0633904	-0.18594	0.17036	-0.238412	0.277729	0.0698922
CISH_-_50649201.23-P1P2	405	65	374	393	560	768	709	-0.0586241	-0.229358	0.0721268	-0.0719519	0.343824	-0.170222	-0.232963	-0.0197873	0.28779	-0.400554	-0.18209	-0.0982846
CISH_-_50649210.23-P1P2	173	47	202	214	177	385	415	0.395851	-0.534254	0.188135	0.0165777	-0.00640743	1.02368	-0.125398	0.29729	0.392034	0.488449	0.0414839	0.307322
CITED1_+_71525305.23-P1	222	60	275	309	362	394	461	0.187719	-0.7349	-0.105285	-0.217489	-0.176616	0.343737	0.286341	0.151154	0.0136936	-0.392136	0.159802	-0.07288
CITED1_+_71525320.23-P1	706	81	730	845	766	1182	1243	-0.0504017	0.263128	-0.0827627	0.0433213	0.0411482	-0.304658	0.109843	-0.0512222	-0.00666331	-0.0425028	0.00582725	-0.0144463
CITED1_+_71525704.23-P1	153	32	177	181	139	372	266	-0.0685933	-0.62135	-0.262944	-0.317629	0.0579733	0.817752	-0.266448	0.203092	-0.00802981	0.195429	-0.550645	-0.121082
CITED1_+_71525733.23-P1	767	116	754	893	788	1516	1373	-0.0264547	-0.111497	0.0140746	-0.0412925	0.0809977	0.172622	-0.202529	0.0170304	0.0571332	0.0601513	-0.209707	-0.0308075
CITED1_+_71525739.23-P1	612	94	838	1053	718	1150	1559	0.48253	0.375184	0.0449782	0.300897	-0.482471	0.00344154	0.348493	-0.043512	0.00264913	0.377652	0.372218	0.25084
CITED1_+_71526554.23-P2	883	107	1109	891	822	1191	1385	-0.217087	0.0175709	-0.529994	-0.24317	0.287419	-0.00483487	0.702191	0.328258	0.0729223	0.0117629	0.150944	0.0785429
CITED1_+_71527000.23-P2	364	56	483	508	579	476	766	0.206918	0.0972133	-0.185299	0.0396107	-0.180459	-0.433372	0.826166	0.0707786	0.0290495	-0.337132	0.619614	0.103844
CITED1_-_71526614.23-P2	249	44	227	290	289	390	415	-0.129522	-0.439096	0.0197984	-0.18294	0.0805242	0.221199	0.024323	0.108682	-0.0464079	-0.218871	0.0228682	-0.0808036
CITED1_-_71526957.23-P2	198	34	175	264	269	474	416	0.204595	-0.0636555	0.398608	0.179849	-0.114606	-0.0473068	-0.632427	-0.26478	0.0925792	-0.111935	-0.255073	-0.0914762
CITED1_-_71526985.23-P2	407	79	458	530	535	937	826	0.154625	-0.290415	0.000173592	-0.0452055	-0.0805322	0.177078	-0.227597	-0.0436835	0.0766831	-0.11431	-0.248676	-0.0954344
CITED2_+_139695379.23-P1P2	331	49	346	434	436	727	676	0.163704	0.109537	0.115631	0.129624	-0.0904325	-0.216782	-0.266079	-0.191098	0.0758618	-0.108218	-0.171701	-0.068019
CITED2_+_139695726.23-P1P2	160	31	174	168	144	322	307	0.0736789	-0.368734	-0.0314692	-0.108841	0.230042	0.720964	-0.0828686	0.289379	0.306311	0.351257	-0.135591	0.173992
CITED2_+_139695737.23-P1P2	149	23	120	160	141	193	158	-0.781876	-0.896414	-0.45373	-0.710673	0.197672	0.320703	0.119538	0.212638	-0.581614	-0.576683	-0.355445	-0.504581
CITED2_-_139695373.23-P1P2	98	9	93	132	48	197	99	-0.851841	-0.217201	-0.760423	-0.609822	-0.129253		-0.277788		-0.978504	0.303481	-1.05946	-0.578162
CITED2_-_139695763.23-P1P2	204	38	142	256	255	230	383	0.0422874	-0.343359	0.580833	0.0932537	-0.0271433	0.190267	0.109362	0.0908285	0.0177342	-0.154066	0.668942	0.177537
CITED4_+_41327960.23-P1P2	480	79	536	777	566	953	1052	0.265541	0.0585059	0.122209	0.148752	-0.394449	0.0958152	-0.0251384	-0.107924	-0.126318	0.153348	0.0758176	0.0342825
CITED4_+_41328011.23-P1P2	387	44	366	409	396	478	721	0.0311778	0.357792	0.127535	0.172168	0.220664	-0.233232	0.419938	0.13579	0.254432	0.123586	0.52622	0.301413
CITED4_+_41328028.23-P1P2	662	68	762	706	770	1268	1298	0.104899	0.577979	-0.0821931	0.200229	0.207594	-0.564559	0.070413	-0.0955172	0.315084	0.0124473	-0.0330334	0.0981659
CITED4_-_41327617.23-P1P2	577	84	789	737	523	1153	958	-0.135034	-0.165068	-0.57062	-0.290241	-0.052662	0.298343	0.25781	0.16783	-0.185105	0.132302	-0.334064	-0.128956
CITED4_-_41327994.23-P1P2	783	95	867	1011	957	1155	1465	0.0373286	0.270197	-0.0938238	0.0712339	-0.0682675	-0.395827	0.391316	-0.0242595	-0.0283487	-0.126603	0.276239	0.0404291
CIT_+_120315063.23-P1P2	205	63	197	179	152	356	496	0.408228	-0.699716	0.481524	0.0633454	0.496096	1.66605	-0.0485768	0.704521	0.906914	0.965356	0.411694	0.761321
CIT_+_120315100.23-P1P2	201	36	286	183	249	377	460	0.32795	-0.00106728	-0.165002	0.0539604	0.435783	0.146616	0.406555	0.329651	0.766324	0.144575	0.2203	0.377067
CIT_+_120315103.23-P1P2	161	9	108	134	155	135	241	-0.284515	1.06633	0.307381	0.363066	0.565259	-1.16951	0.483177	-0.040357	0.283334	-0.104148	0.769305	0.316164
CIT_-_120314748.23-P1P2	209	45	254	138	188	304	512	0.426153	-0.168485	0.160695	0.139454	0.899266	0.873957	0.545862	0.773028	1.32801	0.704498	0.685303	0.905937
CIT_-_120314912.23-P1P2	196	38	218	222	110	210	377	0.077223	-0.366139	-0.0603842	-0.116433	0.120725	1.40326	0.859044	0.794343	0.200538	1.03615	0.777406	0.671364
CIZ1_+_130953404.23-P1P2	437	56	597	639	578	879	754	-0.0795566	0.0744335	-0.513787	-0.17297	-0.247751	-0.430878	0.246973	-0.143886	-0.324718	-0.357418	-0.288068	-0.323401
CIZ1_+_130953412.23-P1P2	420	48	366	402	343	605	592	-0.37128	-0.0521415	-0.156867	-0.19343	0.363625	0.0995905	0.0800133	0.181076	-0.00506469	0.0464758	-0.098107	-0.0188986
CIZ1_+_130953464.23-P1P2	369	75	386	374	383	547	621	-0.115515	-0.627002	-0.164628	-0.302382	0.281014	0.584311	0.302165	0.389163	0.168089	-0.0436639	0.116283	0.0802361
CIZ1_+_130953818.23-P1P2	449	49	285	498	477	563	723	-0.179208	0.20651	0.492413	0.173238	0.151001	-0.346443	-0.177068	-0.12417	-0.0256165	-0.140906	0.294092	0.042523
CIZ1_-_130953537.23-P1P2	294	37	363	337	318	444	429	-0.321326	-0.141252	-0.609612	-0.357397	0.103499	-0.166737	0.514515	0.150426	-0.215237	-0.308962	-0.116351	-0.213517
CKAP2L_+_113522167.23-P1P2	271	27	214	400	312	426	456	-0.115747	0.40137	0.240802	0.175475	-0.261276	-0.593822	-0.188138	-0.347745	-0.374433	-0.193425	0.0314114	-0.178815
CKAP2L_-_113521793.23-P1P2	26	12	90	53	57	154	105	1.14732	-0.547349	-0.628228	-0.00941985	-0.727049	0.688765	0.0301714	-0.00270427	0.422859	0.140443	-0.61931	-0.0186695
CKAP2L_-_113522127.23-P1P2	125	13	158	131	77	124	167	-0.448568	0.00663225	-0.770697	-0.404211	0.232793	0.370346	1.15469	0.585943	-0.213185	0.376005	0.362739	0.175186
CKAP2L_-_113522146.23-P1P2	82	6	130	82	104	222	172	0.202225	1.16467	-0.446724	0.306724	0.300431	-1.17878	0.0330568	-0.281765	0.505246	-0.0150877	-0.43492	0.0184128
CKAP2L_-_113522165.23-P1P2	77	15	97	165	102	194	168	0.259043	-0.191206	-0.058216	0.00320717	-0.799104	0.171158	-0.194895	-0.274281	-0.537471	-0.0210207	-0.274364	-0.277619
CKAP2_+_53029605.23-P1P2	386	31	329	483	410	579	558	-0.334824	0.493293	-0.0884431	0.023342	-0.022991	-0.788591	-0.010371	-0.273984	-0.355224	-0.296272	-0.120067	-0.257188
CKAP2_+_53029947.23-P1P2	217	40	274	394	317	477	530	0.421809	0.0512881	0.101196	0.191431	-0.560069	-0.0497182	0.00529144	-0.201499	-0.13567	0.000596741	0.0852341	-0.0166129
CKAP2_+_53030125.23-P1P2	76	10	45	77	81	202	188	0.440173	0.556028	1.21212	0.736106	0.281572	-0.0812292	-1.36125	-0.38697	0.724336	0.473826	-0.170392	0.34259
CKAP2_-_53029622.23-P1P2	208	25	254	268	199	492	440	0.214432	0.460871	-0.0579456	0.205786	-0.0652181	-0.0560757	-0.148725	-0.0900063	0.151804	0.403822	-0.227924	0.109234
CKAP2_-_53029638.23-P1P2	132	14	182	208	245	262	325	0.433414	0.860309	-0.0141193	0.426534	-0.355614	-1.19259	0.279476	-0.422909	0.0803898	-0.333255	0.244104	-0.00292036
CKAP4_+_106641310.23-P1P2	220	33	226	288	278	336	403	0.00678845	-0.0663904	-0.0161635	-0.0252552	-0.088134	-0.137854	0.232966	0.00232606	-0.0787553	-0.205218	0.19555	-0.0294745
CKAP4_-_106641561.23-P1P2	304	57	363	245	354	504	567	0.0327895	-0.362317	-0.207241	-0.178923	0.611721	0.301977	0.331651	0.415116	0.647101	-0.0613134	0.103156	0.229648
CKAP4_-_106641705.23-P1P2	320	48	334	261	373	568	605	0.0523754	-0.0208035	0.00646645	0.0126794	0.594453	-0.0213766	0.039062	0.204046	0.649419	-0.0431533	0.0242752	0.21018
CKAP4_-_106641721.23-P1P2	249	49	250	333	277	443	396	-0.197133	-0.661986	-0.187048	-0.348722	-0.118945	0.43766	-0.0202738	0.0994805	-0.313488	-0.225298	-0.228575	-0.255787
CKAP4_-_106641728.23-P1P2	168	28	108	148	129	251	177	-0.7912	-1.01638	-0.137903	-0.648495	0.483295	0.73282	-0.411551	0.268188	-0.305314	-0.284534	-0.570707	-0.386852
CKAP5_+_46848415.23-P2	211	46	203	307	337	355	430	0.160606	-0.452001	0.232236	-0.0197198	-0.240564	0.0636499	-0.00123448	-0.059383	-0.0773684	-0.389325	0.209749	-0.0856481
CKAP5_+_46867758.23-P1	258	31	206	221	254	391	415	-0.180748	0.0661389	0.159846	0.0150792	0.523756	-0.0977956	-0.119419	0.10218	0.345599	-0.0326299	0.0191737	0.110714
CKAP5_+_46867762.23-P1	147	16	177	209	195	128	263	-0.0272412	0.362287	-0.279307	0.0185794	-0.207255	-0.670638	1.27271	0.131606	-0.231907	-0.309324	0.97215	0.14364
CKAP5_+_46867805.23-P1	48	22	41	64	100	110	94	0.103138	-1.58148	0.346416	-0.377307	-0.114606	0.752268	-0.618703	0.0063197	-0.00887751	-0.83018	-0.29354	-0.377532
CKAP5_-_46848346.23-P2	225	23	258	297	257	331	386	-0.087812	0.392263	-0.269391	0.0116866	-0.100107	-0.54537	0.445645	-0.0666106	-0.185328	-0.15408	0.155001	-0.0614694
CKAP5_-_46848378.23-P2	151	23	242	348	288	390	503	0.869522	0.77422	0.204931	0.616224	-0.904107	-0.70967	0.116638	-0.499047	-0.0319953	0.0635768	0.300315	0.110632
CKAP5_-_46848381.23-P2	217	26	263	417	359	311	390	-0.0207088	0.230258	-0.282209	-0.0242199	-0.641921	-0.850708	0.563253	-0.309792	-0.66004	-0.621422	0.259791	-0.340557
CKAP5_-_46848384.23-P2	148	28	108	107	196	285	279	0.0481801	-0.359866	0.518613	0.0689758	0.768418	0.129338	-0.594826	0.100977	0.819188	-0.231501	-0.0974658	0.163407
CKAP5_-_46867368.23-P1	169	3	173	246	159	294	244	-0.33663	2.66914	-0.354511	0.659334	-0.241204	-2.79123	0.0400607	-0.997457	-0.575244	-0.123058	-0.335704	-0.344669
CKAP5_-_46867793.23-P1	109	14	165	180	221	240	203	0.0306637	0.181349	-0.551607	-0.113198	-0.423237	-1.04385	0.264536	-0.400852	-0.389984	-0.863479	-0.308324	-0.520596
CKB_+_103988681.23-P1P2	671	87	782	873	884	1364	1276	0.0607558	0.197837	-0.144233	0.0381199	-0.0792376	-0.408266	0.00250168	-0.161667	-0.0158916	-0.211403	-0.162984	-0.130093
CKB_+_103989130.23-P1P2	383	78	378	504	466	648	804	0.203363	-0.310983	0.238189	0.043523	-0.095648	0.357909	0.0274972	0.096586	0.110305	0.0459528	0.244433	0.133564
CKB_+_103989134.23-P1P2	304	42	270	437	317	938	579	0.0630042	0.10847	0.249983	0.140486	-0.223131	0.0206711	-0.991524	-0.397994	-0.157536	0.128168	-0.762794	-0.264054
CKB_-_103988726.23-P1P2	610	67	534	710	630	1057	1041	-0.0953989	0.281033	0.112438	0.0993572	0.0814216	-0.296426	-0.179959	-0.131654	-0.0113872	-0.0163664	-0.0887743	-0.0388427
CKB_-_103988769.23-P1P2	360	37	375	346	424	653	625	-0.0706286	0.401627	-0.113655	0.0724477	0.357656	-0.581774	0.00491242	-0.0730686	0.289618	-0.181121	-0.129996	-0.00716629
CKLF-CMTM1_+_66586521.23-P1P2	345	59	465	514	426	589	551	-0.191032	-0.453367	-0.605799	-0.416733	-0.274741	0.0846262	0.464068	0.0913178	-0.463182	-0.369714	-0.162984	-0.33196
CKLF-CMTM1_+_66586524.23-P1P2	198	28	108	194	136	296	296	-0.286391	-0.274534	0.603945	0.0143401	0.329875	0.656585	-0.649461	0.112333	0.0460742	0.381078	-0.066769	0.120128
CKLF-CMTM1_-_66586509.23-P1P2	254	32	203	350	248	476	543	0.229636	0.408176	0.568852	0.402221	-0.162095	-0.0175036	-0.424377	-0.201325	0.0701309	0.389699	0.123222	0.194351
CKLF-CMTM1_-_66586529.23-P1P2	335	69	366	524	358	508	652	0.094223	-0.436429	-0.0175923	-0.119933	-0.344974	0.561401	0.33212	0.182849	-0.248161	0.124	0.293274	0.0563709
CKLF-CMTM1_-_66586564.23-P1P2	211	16	241	204	191	432	244	-0.65685	0.254105	-0.832773	-0.411839	0.349105	-0.640736	-0.0368934	-0.109508	-0.305154	-0.387604	-0.890919	-0.527893
CKLF_+_66586521.23-P1P2	345	59	465	514	426	589	551	-0.191032	-0.453367	-0.605799	-0.416733	-0.274741	0.0846262	0.464068	0.0913178	-0.463182	-0.369714	-0.162984	-0.33196
CKLF_+_66586524.23-P1P2	198	28	108	194	136	296	296	-0.286391	-0.274534	0.603945	0.0143401	0.329875	0.656585	-0.649461	0.112333	0.0460742	0.381078	-0.066769	0.120128
CKLF_-_66586509.23-P1P2	254	32	203	350	248	476	543	0.229636	0.408176	0.568852	0.402221	-0.162095	-0.0175036	-0.424377	-0.201325	0.0701309	0.389699	0.123222	0.194351
CKLF_-_66586529.23-P1P2	335	69	366	524	358	508	652	0.094223	-0.436429	-0.0175923	-0.119933	-0.344974	0.561401	0.33212	0.182849	-0.248161	0.124	0.293274	0.0563709
CKLF_-_66586564.23-P1P2	211	16	241	204	191	432	244	-0.65685	0.254105	-0.832773	-0.411839	0.349105	-0.640736	-0.0368934	-0.109508	-0.305154	-0.387604	-0.890919	-0.527893
CKMT1A_+_43985088.23-ENST00000434505.1	193	27	153	251	226	305	267	-0.398249	-0.370824	-0.0473125	-0.272128	-0.0786552	-0.128599	-0.190173	-0.132476	-0.474314	-0.500396	-0.258739	-0.411149
CKMT1A_+_43986155.23-ENST00000413453.2	306	36	271	222	220	423	457	-0.287825	-0.010507	-0.0967193	-0.131684	0.763403	0.325258	0.16274	0.417134	0.478168	0.313778	0.0447675	0.278904
CKMT1A_+_43986181.23-ENST00000413453.2	97	18	136	147	141	243	192	0.118562	-0.261595	-0.353121	-0.165385	-0.299328	-0.0329336	-0.0322448	-0.121502	-0.178176	-0.295502	-0.406619	-0.293432
CKMT1A_+_43986191.23-ENST00000413453.2	77	16	100	53	85	120	78	-0.847872	-1.39123	-1.20907	-1.14939	0.839297	0.527302	0.54207	0.636223	-0.0059846	-0.864901	-0.688257	-0.519714
CKMT1A_-_43985147.23-ENST00000434505.1	220	43	255	310	186	362	404	0.0103639	-0.444686	-0.186763	-0.207028	-0.194333	0.823799	0.299612	0.309693	-0.181379	0.37814	0.0915966	0.0961191
CKMT1A_-_43985155.23-ENST00000434505.1	327	50	308	394	292	356	539	-0.145493	-0.246347	-0.0432657	-0.145035	0.0315263	0.390724	0.596158	0.33947	-0.111377	0.143404	0.531639	0.187889
CKMT1A_-_43985329.23-ENST00000434505.1	269	32	242	286	235	596	477	-0.0401048	0.221213	0.128362	0.103157	0.212022	0.0601758	-0.4952	-0.0743341	0.174508	0.280416	-0.388092	0.0222771
CKMT1A_-_43985510.23-ENST00000434505.1	309	44	308	443	263	466	521	-0.112811	-0.110924	-0.0922676	-0.105334	-0.219269	0.357205	0.207705	0.115214	-0.32949	0.245308	0.0941844	0.00333417
CKMT1A_-_43985748.23-ENST00000413453.2	84	9	159	144	64	103	208	0.441634	0.853882	-0.463064	0.277484	-0.477176	0.106618	1.43149	0.353643	-0.0329516	0.959527	0.94717	0.624582
CKMT1A_-_43985782.23-ENST00000413453.2	120	19	45	111	146	268	232	0.0846025	-0.0665788	1.51551	0.511177	0.412906	-0.00520432	-1.76913	-0.45381	0.500099	-0.0727563	-0.274877	0.0508217
CKMT1B_+_43885256.23-ENST00000300283.6	193	27	153	251	226	305	267	-0.398249	-0.370824	-0.0473125	-0.272128	-0.0786552	-0.128599	-0.190173	-0.132476	-0.474314	-0.500396	-0.258739	-0.411149
CKMT1B_+_43886076.23-ENST00000441322.1	168	22	142	156	267	238	287	-0.0938984	0.028843	0.164539	0.0331613	0.407347	-0.664572	0.0600342	-0.0657303	0.316038	-0.636702	0.20332	-0.0391144
CKMT1B_+_43886104.23-ENST00000441322.1	381	48	288	469	523	731	677	-0.037123	0.141417	0.382466	0.162254	0.000634408	-0.509012	-0.538698	-0.349025	-0.0338984	-0.368568	-0.177485	-0.193317
CKMT1B_+_43886110.23-ENST00000441322.1	494	67	471	573	506	1045	940	0.0616619	0.133795	0.146313	0.113923	0.0864072	0.0197883	-0.344599	-0.0794679	0.150659	0.152611	-0.219539	0.0279102
CKMT1B_+_43886511.23-ENST00000441322.1	245	42	118	254	169	230	340	-0.393735	-0.659559	0.676127	-0.125722	0.248385	0.928131	-0.157742	0.339591	-0.14276	0.267599	0.497132	0.207323
CKMT1B_-_43885315.23-ENST00000300283.6	220	43	255	310	186	362	404	0.0103639	-0.444686	-0.186763	-0.207028	-0.194333	0.823799	0.299612	0.309693	-0.181379	0.37814	0.0915966	0.0961191
CKMT1B_-_43885323.23-ENST00000300283.6	327	50	308	394	292	356	539	-0.145493	-0.246347	-0.0432657	-0.145035	0.0315263	0.390724	0.596158	0.33947	-0.111377	0.143404	0.531639	0.187889
CKMT1B_-_43885497.23-ENST00000300283.6	269	32	242	286	235	596	477	-0.0401048	0.221213	0.128362	0.103157	0.212022	0.0601758	-0.4952	-0.0743341	0.174508	0.280416	-0.388092	0.0222771
CKMT1B_-_43885678.23-ENST00000300283.6	309	44	308	443	263	466	521	-0.112811	-0.110924	-0.0922676	-0.105334	-0.219269	0.357205	0.207705	0.115214	-0.32949	0.245308	0.0941844	0.00333417
CKMT1B_-_43886093.23-ENST00000441322.1	191	39	147	297	199	420	421	0.27376	-0.244358	0.667383	0.232262	-0.336459	0.58547	-0.709468	-0.153486	-0.0601091	0.340139	-0.0633381	0.0722306
CKMT2_+_80529359.23-P1P2	501	70	575	694	644	768	1007	0.140693	0.169933	-0.0421908	0.0894784	-0.169694	-0.264941	0.38756	-0.0156915	-0.0264102	-0.0959817	0.324116	0.0672415
CKMT2_-_80529188.23-P1P2	239	26	183	339	279	480	457	0.0686957	0.458978	0.46973	0.332468	-0.203843	-0.486989	-0.586086	-0.425639	-0.132557	-0.0289837	-0.137609	-0.0997168
CKMT2_-_80529200.23-P1P2	282	50	388	492	480	794	563	0.130952	-0.183497	-0.313542	-0.122029	-0.502532	-0.326342	-0.227978	-0.352284	-0.36899	-0.510812	-0.562773	-0.480858
CKMT2_-_80529327.23-P1P2	196	49	393	252	238	326	548	0.616834	-0.19331	-0.370974	0.0175168	-0.0621387	0.656585	1.07476	0.556403	0.557286	0.462302	0.682535	0.567374
CKMT2_-_80529402.23-P1P2	213	37	396	310	366	692	572	0.558674	0.273786	-0.320106	0.170785	-0.240983	-0.369554	-0.000166795	-0.203568	0.320281	-0.0967413	-0.341526	-0.0393289
CKM_+_45822546.23-P2	267	32	309	305	258	538	478	-0.026317	0.224234	-0.221217	-0.00776644	0.108462	-0.0745345	0.00510548	0.0130109	0.084735	0.148727	-0.237365	-0.00130093
CKM_+_45822549.23-P2	258	40	237	352	381	411	503	0.0966995	-0.0241458	0.235051	0.102535	-0.147773	-0.315026	0.0108535	-0.150649	-0.0484834	-0.340145	0.224651	-0.0546593
CKM_+_45822737.23-P2	190	36	222	260	300	337	413	0.253655	-0.156559	0.0449615	0.0473522	-0.152081	-0.122201	0.202916	-0.0237886	0.104164	-0.279733	0.226624	0.0170182
CKM_+_45825712.23-P1	334	51	388	411	547	741	646	0.0851982	-0.0136673	-0.115143	-0.0145374	0.00114104	-0.486279	-0.128312	-0.204483	0.0889294	-0.500919	-0.264708	-0.225566
CKM_+_45825893.23-P1	126	16	111	226	139	338	260	0.1786	0.345735	0.377331	0.300556	-0.542468	-0.182248	-0.801359	-0.508692	-0.361278	0.162514	-0.445281	-0.214681
CKM_+_45826067.23-P1	528	82	551	636	629	1132	1056	0.133512	0.0102098	0.087865	0.0771956	0.0319425	-0.00267148	-0.233645	-0.0681246	0.168045	0.00656513	-0.167033	0.0025256
CKM_-_45822967.23-P2	254	28	313	260	274	523	428	-0.113706	0.25748	-0.399172	-0.0851328	0.266748	-0.353984	0.0644565	-0.00759323	0.155633	-0.0974779	-0.355969	-0.0992714
CKM_-_45822996.23-P2	213	31	287	329	322	459	462	0.250552	0.22092	-0.163778	0.102564	-0.326803	-0.440028	0.127661	-0.213056	-0.0736611	-0.220081	-0.0573703	-0.117037
CKM_-_45825740.23-P1	553	74	601	734	593	988	1071	0.0871192	0.178657	-0.017099	0.0828924	-0.108069	-0.0657422	0.0879588	-0.0286176	-0.0183598	0.111942	0.0496065	0.0477295
CKM_-_45826086.23-P1	449	60	586	480	484	757	756	-0.114817	-0.0212805	-0.483135	-0.206411	0.204112	-0.0752799	0.435712	0.188182	0.0918855	-0.0975336	-0.0686761	-0.0247747
CKS2_+_91925760.23-P1P2	113	35	106	164	146	232	272	0.400796	-0.718453	0.508922	0.0637551	-0.236942	0.876151	-0.324956	0.104751	0.166444	0.156726	0.162713	0.161961
CKS2_+_91925796.23-P1P2	340	50	415	673	444	409	706	0.187646	0.143036	-0.0840637	0.0822059	-0.68464	-0.213867	0.826115	-0.0241307	-0.494405	-0.0718043	0.720798	0.0515298
CKS2_+_91926515.23-P1P2	363	56	386	329	312	560	553	-0.259178	-0.372852	-0.331942	-0.321324	0.442313	0.458645	0.268279	0.389746	0.185726	0.0848207	-0.0849164	0.0618766
CKS2_-_91926343.23-P1P2	53	12	45	78	58	30	104	0.106031	-0.561155	0.357966	-0.0323859	-0.25705	0.663674			-0.148429	0.101546	1.72678	0.559966
CKS2_-_91926551.23-P1P2	84	5	46	65	77	85	88	-0.799374	0.460871	0.0852491	-0.0844178	0.670381	-1.00817	-0.0807242	-0.139503	-0.126403	-0.548268	-0.0167283	-0.230466
CLASP1_+_122406583.23-P1P2	270	23	252	259	200	448	398	-0.306679	0.43643	-0.191276	-0.0205081	0.360439	-0.183602	-0.0249702	0.0506223	0.05635	0.251856	-0.237499	0.0235688
CLASP1_+_122406787.23-P1P2	180	34	190	218	216	443	424	0.369579	-0.0361747	0.307444	0.213616	0.0241001	0.269268	-0.416202	-0.0409448	0.39627	0.23212	-0.130011	0.166126
CLASP1_+_122406970.23-P1P2	52	22	70	62	58	120	99	0.062429	-1.50671	-0.350547	-0.598275	0.0466747	1.53814	0.0274972	0.537438	0.111694	0.0304628	-0.344303	-0.0673821
CLASP1_+_122407006.23-P1P2	6	0	6	17	39	56	29							-2.41729				-1.01614
CLASP1_-_122406626.23-P1P2	105	14	47	106	66	187	178	-0.105	-0.00825382	1.07052	0.31909	0.286756	0.699654	-1.1872	-0.0669303	0.184347	0.690427	-0.13793	0.245614
CLASP2_+_33700148.23-P2	250	18	121	180	173	260	343	-0.410207	0.575507	0.652581	0.272627	0.774363	-0.32801	-0.2984	0.0493174	0.366745	0.246524	0.332928	0.315399
CLASP2_+_33700188.23-P2	104	19	121	173	181	226	318	0.745955	0.388323	0.543399	0.559226	-0.433757	-0.315226	-0.0962109	-0.281731	0.314788	0.0721243	0.425935	0.270949
CLASP2_+_33700201.23-P2	222	19	149	241	188	204	308	-0.394117	0.342227	0.196997	0.048369	0.181958	-0.369969	0.351848	0.0546124	-0.209569	-0.0287151	0.527592	0.096436
CLASP2_+_33700574.23-P2	207	41	160	284	211	439	430	0.188218	-0.285991	0.575644	0.15929	-0.155829	0.573146	-0.651044	-0.0779092	0.0349794	0.286181	-0.0966533	0.0748357
CLASP2_+_33759285.23-P1	245	26	145	189	231	271	403	-0.14849	0.277564	0.624106	0.25106	0.674827	-0.214617	-0.0971351	0.121025	0.528927	0.0619742	0.505718	0.36554
CLASP2_+_33759298.23-P1	370	59	374	392	461	505	513	-0.395054	-0.55646	-0.3947	-0.448738	0.217103	-0.0292872	0.37186	0.186558	-0.175361	-0.586721	-0.0440936	-0.268725
CLASP2_+_33759315.23-P1	154	23	160	181	97	248	254	-0.14459	-0.21151	-0.183864	-0.179988	0.067372	0.860342	0.172837	0.36685	-0.0746276	0.647859	-0.0322806	0.180317
CLASP2_+_33759687.23-P1	299	24	273	361	274	663	496	-0.136293	0.692601	0.0108186	0.189042	0.028578	-0.576377	-0.475003	-0.340934	-0.105125	0.115251	-0.485438	-0.158437
CLASP2_+_33759703.23-P1	194	29	227	355	231	324	397	0.166594	0.0983819	-0.0441739	0.0736008	-0.571331	-0.0570753	0.291803	-0.112201	-0.402146	0.0403334	0.226376	-0.0451456
CLASP2_-_33700561.23-P2	121	21	158	226	143	162	214	-0.0438841	-0.327483	-0.412934	-0.261434	-0.600884	0.169139	0.769036	0.11243	-0.642178	-0.159317	0.334848	-0.155549
CLASRP_+_45542388.23-P1P2	232	34	276	314	268	350	456	0.108421	0.0687948	-0.126255	0.016987	-0.136208	-0.0419336	0.462418	0.0947587	-0.0251971	0.025888	0.31491	0.1052
CLASRP_+_45542733.23-P1P2	178	15	200	194	232	370	270	-0.265406	0.493293	-0.417661	-0.0632581	0.176252	-1.0144	-0.0824205	-0.306855	-0.0865636	-0.522078	-0.521335	-0.376659
CLASRP_+_45542760.23-P1P2	322	37	277	337	352	506	436	-0.42922	-0.117901	-0.196178	-0.247767	0.234743	-0.313286	-0.0641466	-0.0475629	-0.191887	-0.43216	-0.281578	-0.301875
CLASRP_-_45542345.23-P1P2	171	39	195	193	221	312	324	0.0555096	-0.622185	-0.118101	-0.228259	0.125827	0.434192	0.127033	0.229017	0.183927	-0.188965	-0.0123212	-0.00578665
CLASRP_-_45542349.23-P1P2	126	13	116	147	90	150	241	0.0691216	0.535817	0.204288	0.269742	0.0780389	0.145279	0.434267	0.219195	0.149751	0.680123	0.617302	0.482392
CLCA1_+_86934172.23-P1P2	169	33	162	211	154	202	349	0.179716	-0.273943	0.256613	0.0541284	-0.0197884	0.7143	0.486743	0.393752	0.162518	0.439384	0.722103	0.441335
CLCA1_+_86934602.23-P1P2	440	60	485	531	447	668	739	-0.118417	-0.0540924	-0.243031	-0.138513	0.029223	0.0394523	0.343241	0.137306	-0.0866039	-0.0156132	0.0789572	-0.00775328
CLCA1_+_86934885.23-P1P2	134	28	187	271	160	296	504	1.0447	0.493293	0.579765	0.70592	-0.715629	0.42212	0.142546	-0.050321	0.331665	0.914439	0.701058	0.649054
CLCA1_-_86934640.23-P1P2	272	41	327	440	359	516	693	0.482761	0.402527	0.232944	0.372744	-0.393466	-0.193595	0.147024	-0.146679	0.0918855	0.207959	0.358715	0.21952
CLCA1_-_86934657.23-P1P2	292	36	389	425	250	733	548	0.0417197	0.251475	-0.356215	-0.0210068	-0.241063	0.140833	-0.108938	-0.0697226	-0.196753	0.391335	-0.486406	-0.0972749
CLCA2_+_86889873.23-P1P2	52	6	30	85	40	93	115	0.278562	0.583895	1.08798	0.650146	-0.40852		-0.827163		-0.127367	0.782649	0.239562	0.298281
CLCA2_+_86890074.23-P1P2	125	18	133	148	158	277	157	-0.537651	-0.551937	-0.611282	-0.566957	0.0567623	-0.197163	-0.253355	-0.131252	-0.478299	-0.750073	-0.88589	-0.704754
CLCA2_+_86890148.23-P1P2	275	41	318	461	284	480	479	-0.0658938	-0.130302	-0.259622	-0.151939	-0.444904	0.144498	0.211097	-0.0297697	-0.508207	0.0132219	-0.0697778	-0.188254
CLCA2_-_86889917.23-P1P2	137	22	149	125	172	172	227	-0.137971	-0.309515	-0.243241	-0.230243	0.432679	-0.0301404	0.598009	0.333516	0.297298	-0.340629	0.333515	0.0967278
CLCA2_-_86889941.23-P1P2	133	20	114	171	141	289	285	0.233048	0.156258	0.471308	0.286871	-0.0621387	0.119069	-0.536931	-0.16	0.173499	0.274354	-0.0868766	0.120326
CLCA4_+_87012779.23-P1P2	186	28	218	306	277	575	411	0.277348	0.199007	0.0641897	0.180182	-0.417798	-0.369695	-0.594129	-0.46054	-0.13786	-0.17166	-0.551193	-0.286904
CLCA4_+_87013306.23-P1P2	334	48	330	453	318	768	733	0.267477	0.256075	0.300727	0.274759	-0.139232	0.208772	-0.413535	-0.114665	0.130836	0.463874	-0.134062	0.153549
CLCA4_-_87012797.23-P1P2	227	26	222	360	193	349	431	0.0585077	0.374472	0.106508	0.179829	-0.364873	0.0446754	0.152437	-0.0559201	-0.303775	0.418174	0.237692	0.117364
CLCA4_-_87012807.23-P1P2	388	71	513	408	448	690	863	0.286816	-0.0731627	-0.100219	0.0378115	0.227919	0.279085	0.377467	0.294824	0.517325	0.204949	0.255995	0.32609
CLCA4_-_87012818.23-P1P2	69	9	94	106	87	187	234	0.895352	1.02381	0.465155	0.794772	-0.318965	-0.336326	-0.187201	-0.28083	0.578978	0.686508	0.256701	0.507396
CLCC1_+_109505703.23-P1P2	178	17	218	108	155	300	328	0.0153307	0.593457	-0.261253	0.115845	1.02128	-0.251969	0.34447	0.37126	1.0392	0.340515	0.0619643	0.480559
CLCC1_+_109506031.23-P1P2	151	21	123	138	178	103	197	-0.482841	-0.446898	-0.171083	-0.366941	0.430312	-0.146723	1.06112	0.448236	-0.049939	-0.594594	0.868782	0.0747496
CLCC1_+_109506058.23-P1P2	259	22	238	293	239	325	355	-0.411621	0.335611	-0.273763	-0.116591	0.122483	-0.504742	0.355627	-0.00887768	-0.286548	-0.170104	0.0606103	-0.132014
CLCC1_+_109506061.23-P1P2	247	35	225	305	360	416	594	0.399464	0.408404	0.549917	0.452595	-0.00386687	-0.425877	-0.0815537	-0.170433	0.398187	-0.0184468	0.44711	0.275617
CLCC1_-_109506042.23-P1P2	316	25	265	384	313	684	489	-0.236578	0.613202	0.0332215	0.136615	0.0192496	-0.70947	-0.562899	-0.417707	-0.214738	-0.097241	-0.550931	-0.287637
CLCF1_+_67140671.23-P1P2	141	16	126	193	165	274	223	-0.205139	0.124268	-0.0270006	-0.0359575	-0.152474	-0.429629	-0.315647	-0.29925	-0.355023	-0.306335	-0.363901	-0.341753
CLCF1_+_67140744.23-P1P2	3	2	34	0	25	64	37							-0.107432				-0.857316
CLCF1_+_67141107.23-P1P2	37	3	2	39	29	72	76	0.171986	0.986333	4.39731	1.85188			-4.36482		0.399059	0.649034	0.0112335	0.353109
CLCF1_+_67141522.23-P1P2	177	23	144	244	160	527	385	0.254621	0.38852	0.568169	0.40377	-0.1627	0.138327	-1.06663	-0.363668	0.0945109	0.525874	-0.519714	0.0335571
CLCF1_-_67140727.23-P1P2	66	12	31	87	106	38	105	-0.196636	-0.547349	0.909429	0.0551476	-0.098118	-0.206265			-0.292164	-0.754588	1.39955	0.117599
CLCN1_+_143013199.23-P1P2	111	20	105	146	93	119	231	0.190845	-0.146811	0.286883	0.110306	-0.0949774	0.719462	0.624533	0.416339	0.0984581	0.571677	0.890162	0.520099
CLCN1_+_143013410.23-P1P2	182	29	98	256	107	249	208	-0.673843	-0.834174	0.235109	-0.424302	-0.191774	1.05321	-0.540187	0.107082	-0.863027	0.21806	-0.326331	-0.323766
CLCN1_-_143013231.23-P1P2	187	42	279	239	195	247	344	0.0128824	-0.642685	-0.548477	-0.39276	-0.053541	0.72168	0.980859	0.549666	-0.0380684	0.0780217	0.411129	0.150361
CLCN1_-_143013251.23-P1P2	104	23	171	230	214	334	309	0.704535	0.0712687	0.00298992	0.259598	-0.844619	-0.281212	-0.160747	-0.428859	-0.137493	-0.210917	-0.17901	-0.175807
CLCN1_-_143013262.23-P1P2	3	0	15	9	2	0	12
CLCN2_+_184078983.23-P1P2	187	18	112	222	152	480	283	-0.268724	0.298101	0.486683	0.17202	0.0529099	-0.14131	-1.29443	-0.460944	-0.213224	0.155818	-0.829001	-0.295469
CLCN2_+_184079046.23-P1P2	410	105	683	657	478	909	1048	0.487455	-0.357455	-0.232939	-0.0343131	-0.379838	0.750071	0.39271	0.254314	0.110207	0.391643	0.138518	0.213456
CLCN2_+_184079122.23-P1P2	186	39	331	294	180	607	367	0.11399	-0.442398	-0.701672	-0.34336	-0.360082	0.730242	-0.0697605	0.100133	-0.243502	0.28687	-0.792685	-0.249773
CLCN2_-_184079183.23-P1P2	663	95	624	691	641	912	1129	-0.0985232	-0.105658	0.00480696	-0.0664581	0.240754	0.182368	0.257617	0.226913	0.144822	0.0757364	0.241171	0.15391
CLCN2_-_184079348.23-P1P2	425	75	535	629	449	748	904	0.222372	-0.0852721	-0.0938367	0.0144211	-0.265166	0.35494	0.321605	0.137126	-0.0402036	0.268695	0.206515	0.145002
CLCN3_+_170541700.23-P1P2	245	17	244	215	240	448	416	-0.102686	0.936345	-0.0809182	0.250913	0.488876	-0.882735	-0.0715128	-0.155124	0.388781	0.0526363	-0.173684	0.0892442
CLCN3_+_170541734.23-P1P2	168	35	283	328	199	342	455	0.570917	0.0238074	-0.165556	0.143056	-0.664803	0.429351	0.531911	0.0988195	-0.0912956	0.452185	0.345101	0.23533
CLCN3_+_170541739.23-P1P2	320	52	371	393	284	497	573	-0.0260246	-0.214681	-0.223505	-0.154737	0.00397393	0.487385	0.383278	0.291546	-0.0194605	0.271731	0.13852	0.130264
CLCN3_+_170541752.23-P1P2	370	51	294	382	313	559	656	-0.0403173	0.00849433	0.307259	0.091812	0.254384	0.319099	-0.121927	0.150519	0.216657	0.32662	0.164079	0.235785
CLCN3_-_170541765.23-P1P2	403	54	528	414	423	739	785	0.095425	0.185029	-0.278466	0.000662699	0.26158	-0.0329336	0.320068	0.182905	0.359596	0.151122	0.0203493	0.177022
CLCN4_+_10124997.23-P2	333	66	316	453	367	521	648	0.0939838	-0.381176	0.185449	-0.0339147	-0.143558	0.461451	0.083746	0.13388	-0.0469836	0.079301	0.247941	0.0934196
CLCN4_+_10125061.23-P2	404	52	526	487	426	876	773	0.0696253	0.217253	-0.295215	-0.00277905	0.0308649	-0.0975772	0.0692367	0.000841473	0.10308	0.118702	-0.247231	-0.00848299
CLCN4_-_10125034.23-P2	183	23	168	240	203	517	345	0.0482649	0.230258	0.187515	0.155346	-0.0907594	-0.205081	-0.816598	-0.370813	-0.0399044	0.0242039	-0.650337	-0.222012
CLCN4_-_10125260.23-P2	138	8	149	142	242	336	304	0.272915	1.5713	0.178138	0.674116	0.259209	-1.98217	-0.368044	-0.697002	0.534714	-0.411849	-0.211159	-0.0294311
CLCN4_-_10125453.23-P2	40	2	81	141	60	155	88	0.271016	1.7828	-0.731039	0.440925	-1.51719	-1.9702	-0.13117	-1.20619	-1.24359	-0.188372	-0.883462	-0.771807
CLCN4_-_10126546.23-P1	68	22	113	173	49	129	144	0.215974	-0.966139	-0.500875	-0.417013	-1.04673		0.614057		-0.82817	0.814302	0.0919287	0.0260205
CLCN4_-_10126582.23-P1	221	50	273	237	315	264	471	0.225193	-0.440905	-0.0637945	-0.093169	0.199591	0.281341	0.853468	0.4448	0.427374	-0.160538	0.76842	0.345085
CLCN4_-_10126597.23-P1	183	23	164	221	179	332	310	-0.106063	0.0759301	0.0679518	0.0126062	0.0282286	-0.0235611	-0.212383	-0.0692384	-0.0752445	0.0513958	-0.165684	-0.0631776
CLCN4_-_10126860.23-P1	65	9	113	137	104	76	164	0.468696	0.510995	-0.313248	0.222148	-0.775233	-0.593822	1.37736	0.00276711	-0.303946	-0.0838005	1.04286	0.21837
CLCN4_-_10126935.23-P1	288	35	242	283	220	454	440	-0.255053	-0.0245556	0.0118759	-0.0892443	0.325698	0.284616	-0.10258	0.169245	0.0732351	0.259087	-0.111958	0.0734548
CLCN5_+_49832293.23-ENST00000376108.3	233	28	270	289	225	318	397	-0.0976788	0.149008	-0.294441	-0.0810373	-0.0103082	-0.0697335	0.569037	0.162999	-0.105397	0.0783012	0.253343	0.0754159
CLCN5_+_49834195.23-ENST00000307367.2	258	36	310	319	304	327	442	-0.0898126	-0.0586548	-0.338842	-0.162437	-0.00575403	-0.14131	0.728082	0.193673	-0.0929764	-0.200938	0.367987	0.0246909
CLCN5_+_49834598.23-ENST00000307367.2	306	41	272	297	299	321	540	-0.0470601	0.0426313	0.138732	0.0447678	0.3435	0.0702431	0.566138	0.326627	0.29903	0.111901	0.683617	0.364849
CLCN5_-_49832255.23-ENST00000376108.3	207	33	177	275	193	433	385	0.0287398	-0.132312	0.270488	0.0556388	-0.10937	0.38863	-0.485513	-0.0687509	-0.0780395	0.255345	-0.236278	-0.0196574
CLCN5_-_49832274.23-ENST00000376108.3	387	64	457	417	463	943	738	0.0647994	-0.149155	-0.159194	-0.0811833	0.192718	0.0818243	-0.239959	0.0115277	0.260107	-0.0683042	-0.420406	-0.076201
CLCN5_-_49832468.23-ENST00000376108.3	254	48	245	352	359	772	496	0.0990238	-0.307399	0.166938	-0.0138123	-0.170316	0.0338152	-0.850714	-0.329072	-0.0687017	-0.274557	-0.70503	-0.349429
CLCN5_-_49832569.23-ENST00000376108.3	365	25	296	300	268	514	526	-0.339322	0.71843	-0.021155	0.119318	0.583365	-0.48554	0.00893363	0.0355862	0.246634	0.231917	-0.0334746	0.148359
CLCN5_-_49834551.23-ENST00000307367.2	418	52	419	370	419	656	631	-0.272351	-0.0755759	-0.259931	-0.202619	0.476409	-0.073674	0.158359	0.187031	0.206648	-0.150223	-0.122825	-0.0221332
CLCN5_-_49834554.23-ENST00000307367.2	273	7	207	132	128	302	333	-0.579867	1.89539	-0.164729	0.383598	1.34879	-1.25595	0.260187	0.117676	0.771518	0.638466	0.0742046	0.494729
CLCN5_-_49834615.23-ENST00000307367.2	251	44	256	434	383	540	612	0.419356	0.121324	0.406767	0.315816	-0.489576	-0.185076	-0.271711	-0.315454	-0.0676298	-0.0647255	0.113803	-0.00618401
CLCN6_-_11866270.23-P1P2	138	23	130	137	166	231	255	0.0193411	-0.205841	0.121365	-0.0217116	0.310924	0.0852153	-0.0242764	0.123954	0.332855	-0.121599	0.0758354	0.0956972
CLCN6_-_11866275.23-P1P2	17	5	42	11	69	63	84	1.43837	0.393757	0.149379	0.660501		-0.849904	0.220142		2.36942	-0.45712	0.348268	0.753523
CLCN6_-_11866303.23-P1P2	175	25	118	278	240	248	323	0.0176914	0.0149018	0.602127	0.211573	-0.367299	-0.326342	-0.266448	-0.32003	-0.347017	-0.312413	0.314425	-0.115002
CLCN6_-_11866312.23-P1P2	207	32	229	280	298	297	367	-0.0403386	-0.156996	-0.170188	-0.122508	-0.135365	-0.282476	0.429989	0.00404965	-0.173113	-0.440445	0.238548	-0.125003
CLCN6_-_11866315.23-P1P2	259	38	197	305	235	347	375	-0.332549	-0.373813	0.0780744	-0.209429	0.0645742	0.308103	-0.0116352	0.120347	-0.265385	-0.0666829	0.0451859	-0.0956273
CLCN7_+_1524917.23-P1P2	137	24	220	208	218	293	293	0.230237	-0.066838	-0.437223	-0.0912748	-0.301976	-0.246529	0.391708	-0.0522659	-0.0691492	-0.31434	-0.066769	-0.150086
CLCN7_+_1525015.23-P1P2	434	32	301	454	369	669	585	-0.435746	0.51566	0.108053	0.0626556	0.235434	-0.590784	-0.347138	-0.234163	-0.197722	-0.076097	-0.260339	-0.178053
CLCN7_+_1525018.23-P1P2	237	47	212	321	255	594	349	-0.308148	-0.784138	-0.131458	-0.407915	-0.137255	0.496928	-0.681294	-0.107207	-0.442813	-0.288183	-0.834005	-0.521667
CLCN7_-_1524774.23-P1P2	267	45	301	258	350	559	583	0.260168	0.0188666	0.103112	0.127382	0.3499	-0.0226653	-0.08798	0.0797516	0.612658	-0.00477182	-0.00612141	0.200588
CLCN7_-_1524997.23-P1P2	429	65	337	595	435	886	799	0.03073	-0.0569484	0.394826	0.122869	-0.171481	0.194189	-0.589453	-0.188915	-0.138161	0.136267	-0.21588	-0.0725911
CLCNKA_+_16349005.23-P2	162	31	299	157	231	437	368	0.317224	-0.107267	-0.55106	-0.113701	0.345661	0.03914	0.257617	0.214139	0.665475	-0.0690999	-0.314697	0.0938928
CLCNKA_+_16355002.23-P1	382	46	474	415	325	502	620	-0.167792	0.0759301	-0.463239	-0.185034	0.180893	0.115959	0.722305	0.339719	0.0156905	0.190916	0.237812	0.148139
CLCNKA_+_16355040.23-P1	0	0	1	3	0	20	3
CLCNKA_+_16355052.23-P1	160	24	237	221	190	376	293	0.0063409	-0.066838	-0.544607	-0.201701	-0.165543	-0.0482004	0.139259	-0.0248281	-0.156612	-0.116012	-0.426601	-0.233075
CLCNKA_+_16355070.23-P1	195	40	212	148	217	201	351	-0.018491	-0.543233	-0.123214	-0.228313	0.698308	0.49707	0.881974	0.69245	0.682407	-0.0471368	0.737507	0.457592
CLCNKA_-_16348573.23-P2	181	17	144	187	191	155	228	-0.533444	0.0687948	-0.187656	-0.217435	0.253383	-0.553273	0.698905	0.133005	-0.277471	-0.485452	0.489997	-0.0909753
CLCNKA_-_16348583.23-P2	216	30	244	239	275	440	447	0.182756	0.220608	0.0227731	0.142046	0.154452	-0.259704	-0.0455176	-0.0502567	0.339798	-0.0400696	-0.0439977	0.0852435
CLCNKA_-_16348633.23-P2	196	33	224	424	324	454	518	0.535611	0.295782	0.358833	0.396742	-0.812779	-0.358763	-0.214089	-0.461877	-0.274579	-0.0639545	0.123491	-0.0716807
CLCNKA_-_16348753.23-P2	242	27	180	227	289	328	361	-0.289496	0.0643352	0.153381	-0.0239265	0.392746	-0.483345	-0.0605941	-0.0503978	0.10584	-0.419983	0.071534	-0.0808697
CLCNKA_-_16355446.23-P1	150	19	195	122	166	453	360	0.396547	0.567293	0.0339022	0.332581	0.598513	-0.190419	-0.410932	-0.000946206	0.997649	0.375901	-0.398283	0.325089
CLCNKB_+_16370665.23-P1P2	81	13	61	88	84	106	110	-0.424978	-0.595712	1.78416e-06	-0.34023	0.18085	0.244815	0.0079217	0.144529	-0.241538	-0.35187	-0.0133298	-0.202246
CLCNKB_+_16370707.23-P1P2	182	25	119	158	128	154	233	-0.510096	-0.456302	0.118748	-0.28255	0.504445	0.580549	0.433136	0.506043	-0.00306096	0.123273	0.530631	0.216948
CLCNKB_-_16370550.23-P1P2	274	37	257	455	399	434	476	-0.0697022	0.00873207	0.0385726	-0.00746583	-0.431259	-0.494099	0.0491781	-0.29206	-0.498371	-0.48634	0.0664975	-0.306071
CLCNKB_-_16370556.23-P1P2	157	23	171	237	136	413	333	0.21827	0.179184	0.110905	0.169453	-0.293691	0.372792	-0.467041	-0.129313	-0.0728312	0.551003	-0.377389	0.0335943
CLCNKB_-_16370676.23-P1P2	88	21	48	147	91	82	112	-0.518565	-1.26159	0.371772	-0.469463	-0.439809	0.821216	0.0325153	0.137974	-0.955784	-0.441352	0.383034	-0.338034
CLC_+_40228273.23-P1P2	288	48	191	381	356	378	416	-0.335973	-0.561155	0.27239	-0.208246	-0.103291	0.0459218	-0.179709	-0.0790259	-0.436674	-0.516206	0.0714283	-0.293817
CLC_+_40228277.23-P1P2	78	24	192	134	96	143	174	0.291053	-0.818651	-0.99264	-0.506746	-0.480256	0.936693	1.2302	0.562211	-0.186612	0.117068	0.216303	0.0489198
CLC_+_40228563.23-P1P2	127	30	137	167	129	91	213	-0.120463	-0.848813	-0.213943	-0.394406	-0.0945883	0.832356	1.39534	0.711037	-0.212461	-0.0174304	1.16015	0.310085
CLC_+_40228670.23-P1P2	70	7	49	47	75	164	109	-0.227587	0.284197	0.302854	0.119821	0.875125	-0.484771	-0.937737	-0.182461	0.650129	-0.201547	-0.656137	-0.0691849
CLC_-_40228442.23-P1P2	70	15	105	53	117	47	123	-0.0532564	-0.641008	-0.622352	-0.438872	0.701794	-0.0267814	1.96476	0.879925	0.651128	-0.668763	1.32116	0.434507
CLDN10_+_96205318.23-P1P2	87	13	49	102	95	67	154	-0.0426448	-0.110286	0.801456	0.216175	0.0709495	0.0672768	0.353725	0.163984	0.0308948	-0.0439818	1.13393	0.373614
CLDN10_+_96205375.23-P1P2	237	38	232	195	202	336	356	-0.279498	-0.448826	-0.232868	-0.320397	0.581844	0.526409	0.270768	0.459674	0.304937	0.0766092	0.016647	0.132731
CLDN10_+_96205398.23-P1P2	156	27	143	209	112	227	312	0.133512	-0.146118	0.27491	0.0874349	-0.121526	0.884225	0.138428	0.300376	0.0145767	0.737135	0.392085	0.381265
CLDN10_+_96205426.23-P1P2	128	16	105	183	116	222	201	-0.215436	-0.0255806	0.0861856	-0.0516104	-0.215269	0.0787117	-0.275066	-0.137207	-0.428115	0.0521579	-0.210133	-0.195363
CLDN10_-_96205479.23-P1P2	93	12	92	64	97	231	170	0.00374426	0.147796	0.0352084	0.0622496	0.83959	-0.0782576	-0.523082	0.0794168	0.845925	0.0685653	-0.509127	0.135121
CLDN11_+_170136716.23-P1P2	204	20	252	218	161	419	315	-0.239705	0.300648	-0.528692	-0.155917	0.204672	-0.0722961	0.0715783	0.0679849	-0.0324427	0.227378	-0.478367	-0.0944772
CLDN11_+_170136722.23-P1P2	203	35	213	189	231	302	284	-0.382077	-0.656168	-0.435583	-0.491276	0.403525	0.214227	0.30141	0.306387	0.0240383	-0.442915	-0.155427	-0.191434
CLDN11_+_170136746.23-P1P2	212	49	283	332	251	332	337	-0.197804	-0.894737	-0.598674	-0.563738	-0.346688	0.579859	0.574724	0.269298	-0.541901	-0.315852	-0.0452037	-0.300985
CLDN11_+_170137119.23-P1P2	34	0	0	0	10	2	18
CLDN11_-_170137103.23-P1P2	212	37	264	270	290	358	440	0.186951	-0.104726	-0.113655	-0.0104765	-0.0484638	-0.033763	0.365683	0.0944854	0.141078	-0.139462	0.230775	0.0774635
CLDN12_+_90032756.23-P1P2	174	15	117	121	81	147	257	-0.303807	0.422102	0.284639	0.134311	0.824512	0.503733	0.475797	0.601347	0.523295	0.924862	0.739183	0.729113
CLDN12_+_90033285.23-P1P2	97	32	124	121	143	115	262	0.567022	-0.643209	0.228606	0.0508064	-0.0185191	0.776821	0.913811	0.557371	0.551093	0.132639	1.12116	0.601632
CLDN12_-_90032802.23-P1P2	60	15	82	153	123	138	132	0.271016	-0.539129	-0.163778	-0.143964	-1.05007	-0.0989312	0.0541324	-0.364955	-0.77646	-0.639033	-0.130899	-0.515464
CLDN12_-_90032867.23-P1P2	17	4	23	33	26	0	23
CLDN12_-_90033268.23-P1P2	0	0	0	0	0	0	0
CLDN14_+_37914637.23-P2	271	24	247	454	296	444	524	0.0847861	0.771828	0.234435	0.363683	-0.443968	-0.687798	-0.0409438	-0.390903	-0.356592	0.0830569	0.172238	-0.0337656
CLDN14_+_37914861.23-P2	185	28	280	304	299	517	437	0.37362	0.287502	-0.208414	0.150903	-0.416115	-0.479954	-0.0796326	-0.325234	-0.0399044	-0.193425	-0.3093	-0.180876
CLDN14_+_37915003.23-P2	157	35	96	102	282	323	268	-0.0950194	-0.739826	0.630506	-0.0681132	0.922627	-0.0735756	-0.945323	-0.0320906	0.830197	-0.814375	-0.33607	-0.106749
CLDN14_-_37838289.23-P1	440	61	665	628	589	861	882	0.136787	0.177265	-0.443196	-0.0430479	-0.21283	-0.334694	0.432446	-0.0383592	-0.0734523	-0.158402	-0.0320036	-0.0879525
CLDN14_-_37838347.23-P1	500	70	415	617	510	883	653	-0.481333	-0.454976	-0.196649	-0.377653	-0.00291106	0.0716223	-0.284197	-0.0718287	-0.481654	-0.384327	-0.502099	-0.456027
CLDN14_-_37838350.23-P1	290	40	196	350	279	316	421	-0.328721	-0.280884	0.252346	-0.119086	0.0291293	0.1345	0.116034	0.0932209	-0.297001	-0.147358	0.347127	-0.0324107
CLDN14_-_37838394.23-P1	236	46	218	362	274	618	472	0.133512	-0.317551	0.263838	0.0265997	-0.316772	0.362223	-0.698174	-0.217574	-0.180669	0.0436982	-0.455589	-0.19752
CLDN14_-_37838456.23-P1	157	24	170	277	174	329	308	0.105678	0.00519171	0.00677501	0.0392149	-0.51869	0.0787117	-0.147448	-0.195809	-0.410422	0.0829303	-0.161926	-0.163139
CLDN14_-_37915020.23-P2	400	68	320	508	516	708	789	0.113537	-0.140214	0.451333	0.141552	-0.0443972	0.0129283	-0.340573	-0.124014	0.0717304	-0.128259	0.0895069	0.0109929
CLDN14_-_37915030.23-P2	302	64	280	422	384	571	643	0.223782	-0.347957	0.348771	0.0748654	-0.182263	0.35173	-0.222959	-0.0178307	0.0441094	0.00279965	0.104559	0.0504893
CLDN15_+_100880644.23-P1P2	51	13	42	84	41	70	108	0.215974	-0.622185	0.511949	0.0352464	-0.419461		0.0681392		-0.200896	0.656423	0.558835	0.338121
CLDN15_+_100880689.23-P1P2	50	16	43	65	59	125	127	0.478341	-0.687948	0.711799	0.167397	-0.0780803	1.05405	-0.734415	0.0805182	0.402851	0.365129	-0.0438686	0.24137
CLDN15_-_100880695.23-P1P2	12	3	45	49	81	44	73	1.73837	0.92823	-0.152649	0.837985		-1.81819			0.0116484	-0.890938	0.663624	-0.0718886
CLDN15_-_100880704.23-P1P2	147	20	179	171	164	272	291	0.118715	0.186315	-0.149561	0.051823	0.0822512	-0.0989312	0.201458	0.0615926	0.203556	0.0864106	0.0306435	0.10687
CLDN15_-_100881079.23-P1P2	40	7	29	19	32	0	51	-0.515991	-0.811562	-0.0361762	-0.454576					0.861031	-0.0684874	5.63367	2.14207
CLDN16_+_190106054.23-P1P2	109	15	182	161	136	130	168	-0.242355	-0.191206	-0.966098	-0.466553	-0.262301	-0.24388	1.29053	0.26145	-0.502066	-0.436058	0.303181	-0.211648
CLDN16_+_190106068.23-P1P2	220	33	341	272	155	389	397	-0.0148524	-0.0880313	-0.631253	-0.244712	-0.00567179	0.704962	0.615106	0.438132	-0.017934	0.615958	-0.0374002	0.186875
CLDN16_+_190106185.23-P1P2	205	26	173	276	151	291	330	-0.179646	-0.0107498	0.0810734	-0.0364407	-0.128613	0.398728	0.0548577	0.108324	-0.305669	0.387005	0.114678	0.065338
CLDN16_-_190106232.23-P1P2	497	56	412	582	558	755	777	-0.221819	0.117784	0.0646497	-0.0131286	0.072658	-0.380074	-0.0687275	-0.125381	-0.146571	-0.263263	-0.0253311	-0.145055
CLDN16_-_190106346.23-P1P2	195	12	280	154	152	402	236	-0.591175	0.621048	-1.09726	-0.355796	0.640975	-0.726272	0.283336	0.066013	0.0523901	-0.106197	-0.835178	-0.296328
CLDN17_+_31538633.23-P1P2	70	5	48	72	59	183	113	-0.175592	0.821619	0.384596	0.343541	0.259789	-0.624022	-1.12563	-0.496622	0.0867876	0.196623	-0.76229	-0.159626
CLDN17_+_31538752.23-P1P2	0	0	0	0	0	0	0
CLDN17_-_31538663.23-P1P2	0	1	0	9	3	0	7
CLDN17_-_31538690.23-P1P2	78	15	75	110	200	223	206	0.53461	0.102978	0.607061	0.414883	-0.195526	-0.800273	-0.766976	-0.587592	0.341674	-0.698268	-0.181168	-0.179254
CLDN17_-_31538853.23-P1P2	278	45	377	379	284	530	500	-0.0196447	-0.202701	-0.443257	-0.221868	-0.146682	0.278799	0.313677	0.148598	-0.163736	0.0751244	-0.150833	-0.079815
CLDN18_+_137717705.23-P2	124	4	21	59	42	96	100	-1.17683	0.967224	1.40092	0.397105	1.37198		-1.38754		0.197747	0.510626	-0.00787532	0.233499
CLDN18_+_137717708.23-P2	52	10	66	66	90	80	119	0.32789	-0.103743	-0.000196948	0.0746502	-0.0435231	-0.233232	0.527571	0.0836052	0.286957	-0.337948	0.506121	0.15171
CLDN18_+_137717723.23-P2	99	20	100	112	139	114	182	0.0119502	-0.490766	0.0133179	-0.155166	0.122433	0.13968	0.616071	0.292728	0.136973	-0.352059	0.608136	0.131017
CLDN18_+_137729084.23-P1	51	13	44	97	72	71	120	0.367977	-0.470181	0.596838	0.164878	-0.627056	0.467207	0.114789	-0.0150198	-0.256489	-0.00394718	0.690374	0.143313
CLDN18_-_137718077.23-P2	93	13	105	163	192	172	297	0.808672	0.837247	0.649453	0.765124	-0.509138	-0.94783	0.0930856	-0.454627	0.302125	-0.111556	0.721285	0.303951
CLDN18_-_137718104.23-P2	125	9	53	144	163	293	260	0.190096	1.17581	1.44383	0.936578	0.0962906	-1.24211	-1.66173	-0.93585	0.288976	-0.0672731	-0.239158	-0.00581824
CLDN18_-_137729026.23-P1	110	13	45	81	65	111	102	-0.975422	-0.704647	0.329952	-0.450039	0.741941	0.614765	-0.497458	0.286416	-0.230891	-0.0908552	-0.18876	-0.170169
CLDN18_-_137729046.23-P1	125	27	158	171	103	235	277	0.28147	-0.317778	-0.0406592	-0.0256556	-0.151637	1.00508	0.232369	0.361937	0.132423	0.686329	0.170456	0.329736
CLDN18_-_137729448.23-P1	194	37	160	156	169	265	328	-0.108849	-0.528534	0.185003	-0.150793	0.614942	0.745267	0.0771844	0.479131	0.508683	0.21576	0.240934	0.321793
CLDN18_-_137729473.23-P1	181	27	146	193	190	295	267	-0.305638	-0.370824	0.0202508	-0.218737	0.20782	0.121725	-0.209642	0.0399677	-0.0952275	-0.250072	-0.210644	-0.185315
CLDN19_+_43205495.23-P1P2	37	22	47	55	28	90	86	0.350324	-1.7098	0.0210553	-0.44614	-0.271475		-0.132159		0.0814387	0.877997	-0.132357	0.275693
CLDN19_-_43205443.23-P1P2	97	12	96	67	113	147	110	-0.685041	-0.480235	-0.654223	-0.6065	0.834255	-0.298524	0.190395	0.242042	0.151804	-0.779732	-0.485082	-0.371003
CLDN19_-_43205848.23-P1P2	127	18	200	118	150	186	246	0.087342	0.0959572	-0.551962	-0.122888	0.406473	-0.122201	0.909802	0.398025	0.496405	-0.027217	0.336587	0.268592
CLDN19_-_43205852.23-P1P2	125	18	65	231	151	182	206	-0.145772	-0.160057	0.813512	0.169228	-0.585533	-0.131787	-0.680322	-0.465881	-0.728715	-0.292817	0.111937	-0.303198
CLDN19_-_43205932.23-P1P2	195	43	201	245	162	537	393	0.144567	-0.484512	0.116713	-0.0744103	-0.0288763	1.02311	-0.612622	0.127203	0.118281	0.537623	-0.517162	0.0462474
CLDN1_+_190039849.23-P1P2	13	2	16	25	2	6	22
CLDN1_-_190039913.23-P1P2	21	6	52	17	31	139	37			-1.34161				-0.613397				-1.97626
CLDN1_-_190040192.23-P1P2	86	5	141	54	121	310	147	-0.0930803	1.20111	-0.7905	0.105844	0.971809	-1.66024	-0.331468	-0.339967	0.881318	-0.460104	-1.14322	-0.240669
CLDN1_-_190040208.23-P1P2	149	35	186	273	262	433	300	0.143162	-0.577097	-0.160961	-0.198298	-0.573157	0.0325527	-0.41396	-0.318188	-0.427405	-0.545517	-0.596174	-0.523032
CLDN1_-_190040219.23-P1P2	289	30	387	416	362	505	468	-0.171049	0.286842	-0.576446	-0.153551	-0.225083	-0.656263	0.421155	-0.153397	-0.393541	-0.370394	-0.176544	-0.313493
CLDN20_+_155585305.23-P1P2	157	29	160	313	301	503	411	0.521886	0.148381	0.510446	0.393571	-0.694967	-0.438946	-0.847382	-0.660431	-0.170491	-0.291538	-0.358189	-0.273406
CLDN20_+_155585329.23-P1P2	402	61	399	477	466	919	738	0.00993745	-0.0798927	0.0366115	-0.0111146	0.0536376	0.00324392	-0.398571	-0.113897	0.0661652	-0.0776219	-0.383213	-0.131557
CLDN20_-_155585000.23-P1P2	47	9	71	50	39	103	84	-0.0287593	-0.45424	-0.60805	-0.363683	0.211164		0.268351		0.184995	0.366002	-0.360952	0.0633484
CLDN20_-_155585171.23-P1P2	116	23	80	89	62	199	135	-0.647653	-1.12338	-0.0957331	-0.622255	0.682679	1.50606	-0.509592	0.559715	0.0376158	0.381707	-0.626578	-0.0690852
CLDN20_-_155585291.23-P1P2	285	31	248	252	286	539	359	-0.533466	-0.142989	-0.316977	-0.331144	0.47797	-0.268982	-0.31484	-0.0352844	-0.0529062	-0.412944	-0.65307	-0.372974
CLDN22_+_184241003.23-P1P2	426	64	432	545	433	671	686	-0.179133	-0.254568	-0.183443	-0.205715	-0.0549715	0.17847	0.169823	0.0977738	-0.231514	-0.0770712	-0.0348732	-0.114486
CLDN22_+_184241007.23-P1P2	124	18	132	247	111	181	295	0.383887	0.358014	0.309556	0.350486	-0.69374	0.312202	0.349653	-0.0106282	-0.307262	0.669242	0.637956	0.333312
CLDN22_+_184241393.23-P1P2	141	9	89	44	158	164	185	-0.474658	0.684824	0.205027	0.138398	1.98055	-1.19716	-0.0767138	0.235558	1.50848	-0.513312	0.10706	0.367411
CLDN22_+_184241408.23-P1P2	160	51	185	306	178	367	395	0.437293	-0.723349	0.243707	-0.0141164	-0.635028	1.13338	-0.18315	0.105069	-0.195145	0.409063	0.0393036	0.084407
CLDN22_-_184241011.23-P1P2	29	12	27	25	22	177	51	-0.0520435	-1.58917	0.0669172	-0.524765			-1.90761		0.465103	0.472081	-1.86195	-0.308255
CLDN23_+_8559498.23-P1P2	120	29	89	225	125	285	273	0.319379	-0.441856	0.766403	0.214642	-0.606459	0.828889	-0.87398	-0.217183	-0.28449	0.38606	-0.12883	-0.00908677
CLDN23_-_8559843.23-P1P2	47	7	18	58	25	70	45					-0.00296081		-1.15425		-0.929594		-0.704199
CLDN23_-_8559846.23-P1P2	229	28	134	124	167	208	251	-0.734148	-0.512444	0.0548338	-0.397253	1.18544	0.360343	0.170754	0.572179	0.453881	-0.153074	0.204335	0.168381
CLDN23_-_8559861.23-P1P2	31	5	72	60	45	70	99	0.808672	0.630796	-0.391189	0.349427	-0.652263		0.845747		0.159	0.396591	0.433305	0.329632
CLDN23_-_8559871.23-P1P2	237	42	132	324	257	567	333	-0.375853	-0.689571	0.484364	-0.193687	-0.150675	0.323386	-1.29771	-0.374999	-0.523938	-0.367159	-0.834596	-0.575231
CLDN24_+_184243211.23-ENST00000541814.1	242	49	294	250	274	710	562	0.349075	-0.156916	0.0841334	0.0920976	0.25351	0.45337	-0.466898	0.0799942	0.605176	0.295481	-0.404018	0.165546
CLDN24_+_184243520.23-ENST00000541814.1	381	59	422	510	421	536	725	0.0617021	-0.0574382	-0.0698826	-0.0218729	-0.120275	0.101659	0.460115	0.147166	-0.0559826	0.043248	0.368979	0.118748
CLDN24_+_184243541.23-ENST00000541814.1	165	18	166	206	242	538	427	0.505282	0.891535	0.512432	0.636416	-0.019747	-0.812246	-0.891318	-0.574437	0.488125	0.0783162	-0.400139	0.0554342
CLDN24_+_184243575.23-ENST00000541814.1	149	20	165	154	166	236	273	0.00710076	0.0941967	-0.124186	-0.0076294	0.252813	-0.116419	0.288784	0.141726	0.262504	-0.0231951	0.143345	0.127551
CLDN24_-_184243525.23-ENST00000541814.1	23	3	65	46	62	42	81	0.9498	1.07826	-0.533138	0.498306		-1.43254	1.43516		0.252822	-0.355259	0.880764	0.259442
CLDN25_+_113650472.23-ENST00000453129.2	188	25	189	304	283	259	305	-0.168411	-0.0678231	-0.160198	-0.132144	-0.392907	-0.564109	0.350539	-0.202159	-0.558728	-0.632906	0.169088	-0.340849
CLDN25_+_113650566.23-ENST00000453129.2	5	3	49	73	33	25	34					-3.56747				-1.66583
CLDN25_-_113650520.23-ENST00000453129.2	128	22	139	162	139	152	255	0.127866	-0.141711	0.0247918	0.00364895	-0.0394187	0.277183	0.676118	0.304628	0.0910371	0.1345	0.679657	0.301731
CLDN25_-_113650555.23-ENST00000453129.2	37	6	24	38	44	74	30							-0.819386				-1.36933
CLDN25_-_113650895.23-ENST00000453129.2	178	23	198	131	240	296	357	0.137559	0.279586	-0.000196948	0.138983	0.742742	-0.446636	0.225008	0.173705	0.882891	-0.168023	0.203558	0.306142
CLDN2_+_106163686.23-P2	337	43	253	459	414	645	615	0.00134996	0.161546	0.430828	0.197908	-0.145314	-0.330529	-0.545057	-0.3403	-0.141374	-0.169957	-0.135482	-0.148938
CLDN2_+_106163693.23-P2	74	11	108	108	143	204	200	0.567915	0.507792	0.0383481	0.371352	-0.245003	-0.763747	-0.112433	-0.373728	0.325502	-0.256928	-0.0953382	-0.00892125
CLDN2_+_106163709.23-P2	106	12	150	210	140	284	212	0.133512	0.466326	-0.351519	0.082773	-0.685894	-0.607628	-0.115824	-0.469782	-0.549791	-0.142275	-0.488596	-0.393554
CLDN2_+_106164100.23-P2	141	26	191	145	139	216	250	-0.0402549	-0.411288	-0.462265	-0.304603	0.260074	0.518191	0.627646	0.468637	0.222409	0.10593	0.144128	0.157489
CLDN2_+_106171292.23-P1	44	6	79	28	104	148	116	0.532062	0.596386	-0.29642	0.277342		-1.17878	-0.100568		1.48716	-0.583372	-0.418241	0.161849
CLDN2_+_106171732.23-P1	229	43	211	420	262	480	435	0.0591799	-0.338025	0.193152	-0.0285646	-0.57461	0.329534	-0.380687	-0.208588	-0.51284	-0.00946419	-0.208788	-0.243697
CLDN2_-_106163896.23-P2	159	12	234	247	170	273	351	0.275956	1.19373	-0.265658	0.401344	-0.335053	-0.887736	0.582712	-0.213359	-0.0565064	0.305024	0.295801	0.181439
CLDN2_-_106171337.23-P1	9	0	10	12	35	52	38							-1.57341				-0.519281
CLDN2_-_106171353.23-P1	49	12	39	49	53	46	116	0.376783	-0.403614	0.721958	0.231709		0.793735			0.679805	0.389148	1.26765	0.778868
CLDN2_-_106171710.23-P1	32	7	62	82	34	110	82	0.491064	-0.126435	-0.447265	-0.0275453	-1.05712		-0.0220586		-0.563466	0.529176	-0.490577	-0.174956
CLDN3_+_73184368.23-P1P2	266	29	277	241	277	592	470	-0.0452534	0.341904	-0.0878458	0.0696015	0.442824	-0.319068	-0.290606	-0.0556168	0.400161	0.021862	-0.399705	0.00743927
CLDN3_+_73184530.23-P1P2	283	20	127	222	225	524	367	-0.49151	0.521076	0.680331	0.236632	0.650674	-0.55516	-1.23963	-0.381373	0.161754	-0.0350577	-0.580556	-0.151286
CLDN3_-_73184110.23-P1P2	156	23	177	237	151	174	290	0.028019	-0.0202852	-0.138317	-0.0435277	-0.30291	0.22185	0.829767	0.249569	-0.272301	0.200592	0.670197	0.199496
CLDN3_-_73184509.23-P1P2	333	51	329	418	390	611	562	-0.11144	-0.214631	-0.078138	-0.134736	-0.0275494	0.00178776	-0.08798	-0.0379139	-0.136399	-0.213817	-0.187371	-0.179196
CLDN3_-_73184522.23-P1P2	151	21	216	259	135	290	296	0.104561	0.140504	-0.396055	-0.0503301	-0.477972	0.252195	0.380083	0.0514352	-0.370821	0.391725	-0.0372247	-0.00544034
CLDN4_+_73245317.23-P1P2	51	13	58	98	54	182	73	-0.349089	-1.18725	-0.518777	-0.685038	-0.641853	0.882245	-0.844709	-0.201439	-0.988352	-0.305976	-1.38474	-0.893022
CLDN4_+_73245331.23-P1P2	303	46	445	510	385	546	663	0.263203	0.172671	-0.275417	0.0534856	-0.450748	-0.12846	0.510009	-0.0230663	-0.184955	0.0432376	0.213339	0.0238739
CLDN4_-_73245360.23-P1P2	234	41	247	376	309	405	348	-0.293909	-0.591241	-0.356044	-0.413731	-0.383793	0.0227817	0.0916939	-0.0897724	-0.675112	-0.569432	-0.285604	-0.510049
CLDN4_-_73245396.23-P1P2	222	34	325	228	297	403	441	0.123731	0.0205397	-0.410282	-0.0886703	0.261957	-0.190164	0.494765	0.188853	0.388278	-0.170597	0.0632298	0.0936371
CLDN4_-_73245559.23-P1P2	218	33	213	242	224	306	360	-0.142819	-0.229173	-0.0934771	-0.155157	0.149752	0.173732	0.282427	0.20197	0.0095235	-0.0564146	0.167696	0.0402684
CLDN5_+_19511749.23-P1P2	196	28	221	191	201	209	341	-0.0675698	-0.0703593	-0.224895	-0.120941	0.337712	0.092996	0.885648	0.438786	0.272733	0.0216635	0.6395	0.311299
CLDN5_+_19511921.23-P1P2	329	46	408	269	348	534	532	-0.173149	-0.144912	-0.467763	-0.261942	0.590913	0.0173112	0.416834	0.341686	0.420354	-0.128574	-0.0721825	0.0731991
CLDN5_+_19512372.23-P1P2	88	20	96	206	123	285	241	0.58697	-0.0856711	0.477306	0.326202	-0.926638	0.316106	-0.764751	-0.458427	-0.337078	0.229462	-0.308698	-0.138771
CLDN5_+_19512375.23-P1P2	38	0	69	107	23	52	135	0.9624	3.41083	0.117671	1.49697	-1.19311		1.21319		-0.228118	1.81234	1.30961	0.96461
CLDN5_+_19512384.23-P1P2	173	31	202	234	236	504	435	0.463756	0.134043	0.25604	0.284613	-0.135305	0.00824599	-0.513964	-0.213674	0.331041	0.141316	-0.279177	0.064393
CLDN6_+_3067698.23-P1P2	155	33	261	223	269	379	291	0.0422631	-0.536151	-0.693651	-0.395846	-0.224344	-0.0903755	0.266957	-0.015921	-0.179491	-0.6275	-0.447948	-0.418313
CLDN6_+_3067805.23-P1P2	53	13	92	95	100	297	136	0.493055	-0.289609	-0.28672	-0.0277581	-0.541504	-0.00672374	-0.885652	-0.47796	-0.0458591	-0.297306	-1.19363	-0.512264
CLDN6_+_3068137.23-P1P2	114	18	152	135	109	282	263	0.339541	0.192362	-0.0596291	0.157425	0.0565057	0.338433	-0.086519	0.102807	0.398637	0.529822	-0.167401	0.253686
CLDN6_-_3068166.23-P1P2	173	21	165	146	155	140	258	-0.289889	-0.0577225	-0.205716	-0.184442	0.545235	0.0528857	1.04214	0.546755	0.257936	-0.00580993	0.815175	0.355767
CLDN6_-_3068196.23-P1P2	140	25	220	243	152	166	288	0.174154	-0.150564	-0.462055	-0.146155	-0.495098	0.332621	1.21143	0.349649	-0.318354	0.181085	0.728117	0.196949
CLDN7_+_7166160.23-P1P2	177	24	218	274	169	484	369	0.193384	0.265882	-0.0913279	0.122646	-0.329995	0.120776	-0.345574	-0.184931	-0.134021	0.385685	-0.458155	-0.0688306
CLDN7_+_7166269.23-P1P2	385	59	374	575	331	651	698	-0.00811927	-0.112192	0.0495682	-0.0235811	-0.278272	0.448648	0.00548554	0.0586206	-0.283801	0.335483	0.0338005	0.0284941
CLDN7_+_7166273.23-P1P2	0	0	0	20	0	0	0
CLDN7_-_7165733.23-P1P2	268	23	271	214	327	371	364	-0.424782	0.3076	-0.424975	-0.180719	0.625054	-0.892892	0.351978	0.0280466	0.202861	-0.586265	-0.0942497	-0.159218
CLDN7_-_7166513.23-P1P2	0	0	0	0	0	0	0
CLDN8_+_31587897.23-P1P2	440	58	492	426	458	669	759	-0.0798915	0.0333428	-0.225179	-0.0905759	0.347081	-0.0445301	0.361757	0.221436	0.26978	-0.0121605	0.115325	0.124315
CLDN8_+_31587903.23-P1P2	500	61	406	691	716	673	844	-0.111173	0.11373	0.205143	0.0692331	-0.166326	-0.616386	0.075978	-0.235578	-0.274909	-0.503629	0.259867	-0.17289
CLDN8_+_31587915.23-P1P2	287	45	332	436	283	780	605	0.209397	0.0723059	0.0151313	0.0989446	-0.302846	0.283888	-0.427186	-0.148715	-0.0908594	0.35522	-0.433308	-0.0563157
CLDN8_+_31587941.23-P1P2	232	62	262	383	363	404	429	0.020365	-0.885995	-0.13921	-0.334947	-0.422788	0.387063	0.180316	0.0481971	-0.399833	-0.499905	0.0198533	-0.293295
CLDN8_-_31588365.23-P1P2	583	78	553	499	479	1178	819	-0.37612	-0.284315	-0.284037	-0.314824	0.524887	0.318213	-0.285883	0.185739	0.151357	0.032925	-0.591173	-0.13563
CLDN9_+_3063310.23-P1P2	327	36	396	376	358	723	703	0.237746	0.610824	-0.0225963	0.275324	0.0989893	-0.377198	-0.0633904	-0.113866	0.339326	0.232652	-0.10724	0.154913
CLDN9_-_3062934.23-P1P2	564	87	360	562	573	773	902	-0.189056	-0.302592	0.47451	-0.00571262	0.305556	0.217245	-0.297367	0.0751449	0.119091	-0.0863205	0.15589	0.0628868
CLDN9_-_3062988.23-P1P2	272	45	270	178	261	291	358	-0.470135	-0.68467	-0.44362	-0.532808	0.912161	0.40064	0.697045	0.669949	0.444616	-0.285003	0.232171	0.130595
CLDN9_-_3063336.23-P1P2	197	19	164	263	188	315	364	0.019255	0.583235	0.299622	0.300704	-0.116436	-0.369969	-0.136551	-0.207652	-0.0945907	0.212293	0.141818	0.0865066
CLDN9_-_3063391.23-P1P2	93	13	51	185	71	109	156	-0.120244	-0.0916698	0.762356	0.183481	-0.691791	0.487385	-0.290654	-0.16502	-0.809446	0.394742	0.450449	0.0119152
CLDND1_+_98241545.23-P1P2	0	1	0	0	20	0	16
CLDND1_+_98241721.23-P1P2	247	22	266	329	229	394	538	0.256607	0.935398	0.165559	0.452522	-0.113145	-0.443079	0.238335	-0.105963	0.146052	0.491346	0.382642	0.340013
CLDND1_+_98241742.23-P1P2	187	21	126	223	135	210	255	-0.419029	-0.0745963	0.166453	-0.109057	0.0464259	0.252195	0.0681392	0.122253	-0.370013	0.176625	0.213339	0.00665038
CLDND1_+_98241758.23-P1P2	77	9	153	139	82	185	177	0.334331	0.621048	-0.640403	0.104992	-0.551723	-0.250934	0.531111	-0.0905154	-0.214802	0.369141	-0.130545	0.00793132
CLDND1_+_98241761.23-P1P2	24	2	64	43	20	0	67	0.614639	1.38946	-0.784531	0.406521			6.82747		0.0763581	1.00325	6.02069	2.36677
CLDND2_+_51872200.23-P1P2	308	48	190	303	195	477	391	-0.52225	-0.65057	0.190549	-0.327424	0.324044	0.914325	-0.522885	0.238495	-0.195616	0.262782	-0.35359	-0.0954745
CLDND2_+_51872215.23-P1P2	442	47	296	438	320	455	687	-0.230224	0.192945	0.364092	0.108938	0.313547	0.169353	0.184835	0.222579	0.0859129	0.361325	0.527675	0.324971
CLDND2_+_51872222.23-P1P2	116	17	158	99	218	261	262	0.308954	0.269328	-0.120978	0.152435	0.529056	-0.744029	0.0809796	-0.0446645	0.8406	-0.475674	-0.061252	0.101225
CLDND2_-_51871862.23-P1P2	229	34	210	285	227	403	396	-0.076335	-0.134739	0.0644905	-0.048861	-0.015183	0.197607	-0.135286	0.0157128	-0.0889278	0.0618954	-0.0920484	-0.0396936
CLDND2_-_51872229.23-P1P2	277	43	354	370	286	293	432	-0.225343	-0.34801	-0.563339	-0.378897	-0.117208	0.203086	1.07795	0.387944	-0.33996	-0.145897	0.493362	0.00250157
CLEC10A_+_6983140.23-P1P2	360	59	396	442	499	834	761	0.213412	0.0124773	0.0917754	0.105888	0.00438187	-0.14356	-0.269442	-0.136207	0.220384	-0.132056	-0.19892	-0.0368641
CLEC10A_+_6983335.23-P1P2	306	47	260	328	378	586	558	0.000245607	-0.1071	0.251133	0.0480929	0.200267	-0.0709608	-0.367284	-0.079326	0.203103	-0.179034	-0.137405	-0.0377785
CLEC10A_+_6983521.23-P1P2	69	8	139	122	139	116	165	0.39131	0.68969	-0.603239	0.159253	-0.521782	-1.18225	1.06606	-0.212655	-0.127881	-0.493532	0.441572	-0.059947
CLEC10A_-_6983518.23-P1P2	206	20	248	197	204	401	365	-0.0412357	0.513192	-0.293064	0.0596307	0.36488	-0.413805	0.111843	0.0209727	0.326234	0.0984145	-0.202475	0.0740581
CLEC10A_-_6983534.23-P1P2	247	54	387	419	305	579	537	0.253923	-0.362742	-0.378032	-0.162283	-0.462008	0.438915	0.223875	0.0669273	-0.205495	0.0752001	-0.17541	-0.101902
CLEC11A_-_51226629.23-P1P2	309	54	194	485	329	465	524	-0.104528	-0.398097	0.58289	0.0267549	-0.349947	0.329636	-0.456069	-0.158793	-0.451884	-0.0694336	0.105567	-0.138584
CLEC11A_-_51226634.23-P1P2	72	6	74	139	148	181	161	0.294504	1.06932	0.270843	0.54489	-0.648585	-1.6878	-0.485288	-0.940557	-0.351491	-0.619449	-0.235698	-0.402213
CLEC11A_-_51226694.23-P1P2	106	10	124	61	97	144	160	-0.27248	0.323368	-0.482889	-0.144	1.09761	-0.341292	0.589376	0.448566	0.827724	-0.0188975	0.0852341	0.29802
CLEC11A_-_51227038.23-P1P2	176	30	144	256	166	291	367	0.193717	-0.0638867	0.499091	0.20964	-0.240137	0.468544	-0.209846	0.0061871	-0.0438301	0.403684	0.267992	0.209282
CLEC11A_-_51227048.23-P1P2	113	19	185	251	210	384	272	0.400796	0.162903	-0.294539	0.0897199	-0.850933	-0.529625	-0.248476	-0.543012	-0.447547	-0.367695	-0.564269	-0.459837
CLEC12A_+_10123992.23-P1P2	113	21	126	194	135	185	320	0.635261	0.252978	0.494028	0.460756	-0.479303	0.252195	0.251003	0.00796509	0.158549	0.5042	0.723778	0.462175
CLEC12A_-_10124028.23-P1P2	523	91	679	834	752	1788	1080	0.179661	-0.107611	-0.181073	-0.0363412	-0.372805	-0.110101	-0.591758	-0.358222	-0.190554	-0.218686	-0.794084	-0.401108
CLEC12A_-_10124035.23-P1P2	106	29	158	225	273	224	339	0.810733	-0.129472	0.25074	0.310667	-0.785429	-0.298083	0.301531	-0.260661	0.0278939	-0.428528	0.531018	0.043461
CLEC12A_-_10124044.23-P1P2	302	49	325	419	277	526	455	-0.27517	-0.461619	-0.365194	-0.367328	-0.17197	0.43766	0.110482	0.125391	-0.44455	-0.0249322	-0.275965	-0.248483
CLEC12A_-_10124418.23-P1P2	143	7	105	186	134	88	210	-0.312114	1.23026	0.149379	0.355841	-0.0788561	-1.32204	1.05992	-0.11366	-0.38838	-0.0927565	1.18804	0.235636
CLEC12B_+_10162939.23-P1P2	94	16	123	106	112	172	163	-0.0723486	-0.327904	-0.444407	-0.281553	0.1271	0.129338	0.321355	0.192597	0.0573413	-0.19954	-0.144306	-0.0955013
CLEC12B_-_10163041.23-P1P2	151	13	155	56	116	186	151	-0.866488	-0.138667	-0.88834	-0.631165	1.73148	-0.220849	0.54207	0.684234	0.867583	-0.360489	-0.367523	0.0465238
CLEC12B_-_10163162.23-P1P2	322	48	134	346	297	400	536	-0.131316	-0.195506	1.14938	0.274186	0.19672	0.307336	-0.772662	-0.0895354	0.0679946	0.110857	0.355464	0.178105
CLEC12B_-_10163173.23-P1P2	1070	108	1014	1216	1141	1848	1909	-0.0312816	0.467082	0.0621389	0.16598	0.115899	-0.464503	-0.0608023	-0.136469	0.0872075	0.00160553	-0.0199167	0.0229655
CLEC12B_-_10163453.23-P1P2	104	17	226	305	215	250	349	0.880156	0.682988	-0.223716	0.446476	-1.25179	-0.724037	0.659499	-0.438777	-0.369049	-0.0420224	0.41453	0.00115299
CLEC14A_+_38725255.23-P1P2	246	36	303	457	277	479	504	0.168278	0.130723	-0.116515	0.0608285	-0.593105	-0.00712444	0.144397	-0.151944	-0.422237	0.122625	0.00662907	-0.0976609
CLEC14A_-_38724827.23-P1P2	52	20	45	100	56	88	80	-0.244999	-1.67663	-0.0205456	-0.647392	-0.642985	1.45127	-0.162474	0.215269	-0.885394	-0.22634	-0.204273	-0.438669
CLEC14A_-_38724902.23-P1P2	46	10	68	76	52	73	110	0.39131	-0.217201	-0.156724	0.00579516	-0.423934	0.558181	0.702743	0.278997	-0.0300342	0.340007	0.524766	0.278246
CLEC14A_-_38725200.23-P1P2	101	24	70	165	91	102	181	-0.0248535	-0.761749	0.519942	-0.0888867	-0.407679	1.01386	0.261962	0.289381	-0.429943	0.251138	0.760652	0.193949
CLEC14A_-_38725235.23-P1P2	208	38	202	314	253	481	354	-0.099322	-0.456954	-0.0412265	-0.199168	-0.29375	0.201627	-0.446577	-0.179567	-0.390482	-0.256301	-0.509057	-0.38528
CLEC16A_+_11038479.23-P1P2	53	6	41	31	63	103	105	0.119837	0.452651	0.506073	0.35952	1.07416	-0.455625	-0.523844	0.0315624	1.19658	-0.00394718	-0.039024	0.384537
CLEC16A_+_11038485.23-P1P2	20	9	102	14	51	41	74	1.02104	-0.637104	-1.31359	-0.309886		0.434192	2.11998		1.83863	-0.203885	0.785132	0.806627
CLEC16A_+_11038488.23-P1P2	246	28	158	188	224	455	268	-0.742913	-0.417898	-0.0883121	-0.416374	0.688357	-0.0633073	-0.720837	-0.0319292	-0.051966	-0.482179	-0.830403	-0.454849
CLEC16A_+_11038569.23-P1P2	61	9	75	72	10	90	57	-0.964335	-1.01367	-1.24655	-1.07485	0.0612437		0.54207		-0.900501	1.77005	-0.725732	0.0479386
CLEC16A_+_11038828.23-P1P2	0	0	0	0	0	0	0
CLEC17A_+_14693936.23-P1P2	228	38	324	485	385	623	746	0.843654	0.618472	0.352561	0.604896	-0.78852	-0.404094	-0.138134	-0.443583	0.0577245	0.213404	0.193174	0.154768
CLEC17A_+_14693988.23-P1P2	185	32	282	306	239	255	391	0.213155	-0.0656075	-0.379147	-0.0771997	-0.425575	0.0358259	0.950303	0.186851	-0.209829	-0.0307548	0.549902	0.103106
CLEC17A_+_14694384.23-P1P2	91	34	118	180	149	190	214	0.367184	-1.02263	0.00820335	-0.215747	-0.683627	0.804987	0.117892	0.0797507	-0.313852	-0.218614	0.104842	-0.142541
CLEC17A_-_14693920.23-P1P2	286	36	232	535	326	567	564	0.113192	0.292994	0.43095	0.279045	-0.603092	-0.24211	-0.484119	-0.443107	-0.48731	0.0499104	-0.0744226	-0.170607
CLEC17A_-_14693956.23-P1P2	93	12	125	212	103	174	212	0.322274	0.466326	-0.0884844	0.233372	-0.88833	-0.164845	0.327946	-0.241743	-0.563466	0.300507	0.218208	-0.0149171
CLEC18A_+_69985142.23-ENST00000288040.6,ENST00000449317.2	65	18	136	145	128	182	162	0.450994	-0.506707	-0.598233	-0.217982	-0.85711	0.106618	0.384773	-0.121906	-0.403525	-0.401063	-0.234714	-0.346434
CLEC18A_+_69985146.23-ENST00000288040.6,ENST00000449317.2	172	27	232	215	196	248	408	0.379673	0.240906	-0.0361762	0.194801	-0.0214968	0.0768704	0.708889	0.254754	0.360766	0.316803	0.65146	0.44301
CLEC18A_+_69985428.23-ENST00000288040.6,ENST00000449317.2	48	4	20	29	25	136	52	-0.751011	0.0238074	0.527891	-0.0664374			-1.96043		0.278992	0.315671	-1.45379	-0.286376
CLEC18A_-_69984859.23-ENST00000393701.2,ENST00000568461.1	317	50	274	347	294	744	608	0.0731006	-0.072561	0.299275	0.0999382	0.169979	0.380877	-0.636022	-0.0283889	0.245669	0.307342	-0.358	0.0650038
CLEC18A_-_69984928.23-ENST00000393701.2,ENST00000568461.1	178	27	285	298	231	385	382	0.235208	0.145909	-0.42801	-0.0156311	-0.443004	-0.160169	0.371208	-0.0773214	-0.205206	-0.015233	-0.0780548	-0.099498
CLEC18A_-_69984940.23-ENST00000393701.2,ENST00000568461.1	318	63	284	425	353	491	650	0.164925	-0.309616	0.343928	0.0664123	-0.118005	0.450448	0.0152727	0.115905	0.0495105	0.139859	0.337948	0.175772
CLEC18A_-_69984952.23-ENST00000393701.2,ENST00000568461.1	144	19	174	167	200	237	302	0.201992	0.313845	-0.0551593	0.153559	0.086652	-0.459236	0.359305	-0.00442628	0.291234	-0.146364	0.282892	0.142587
CLEC18A_-_69985109.23-ENST00000288040.6,ENST00000449317.2	138	14	99	189	150	189	311	0.305758	0.796784	0.800794	0.634445	-0.153287	-0.484771	-0.127781	-0.25528	0.155062	0.311039	0.651759	0.37262
CLEC18A_-_69985301.23-ENST00000393701.2,ENST00000568461.1	198	40	235	185	318	355	359	-0.00800445	-0.51072	-0.239298	-0.252674	0.398406	-0.0542621	0.209947	0.184697	0.392992	-0.565956	-0.0506042	-0.0745226
CLEC18A_-_69985540.23-ENST00000288040.6,ENST00000449317.2	199	64	280	314	270	443	476	0.391705	-0.781815	-0.0850858	-0.158398	-0.357565	0.859877	0.143225	0.215179	0.0367307	0.0770894	0.0368859	0.0502353
CLEC18B_+_74455092.23-P1P2	182	15	148	234	160	303	333	0.00509586	0.795855	0.319304	0.373419	-0.0621387	-0.478345	-0.228616	-0.256366	-0.0544527	0.316537	0.0694354	0.110507
CLEC18B_-_74455292.23-P1P2	86	20	79	123	120	109	205	0.386727	-0.31908	0.525079	0.197575	-0.215818	0.35173	0.340701	0.158871	0.173499	0.0316767	0.844527	0.349901
CLEC18B_-_74455312.23-P1P2	338	42	429	446	601	977	703	0.190014	0.388431	-0.138074	0.14679	-0.0995891	-0.902211	-0.382276	-0.461359	0.0930146	-0.514753	-0.541603	-0.321114
CLEC18B_-_74455315.23-P1P2	120	15	145	135	103	284	217	-0.0118272	0.178028	-0.268978	-0.0342591	0.130506	0.157083	-0.164733	0.040952	0.121269	0.334138	-0.454965	0.000147434
CLEC18B_-_74455319.23-P1P2	103	8	110	149	97	103	144	-0.383063	0.493293	-0.462055	-0.117275	-0.232237	-0.66322	0.899964	0.00150241	-0.61271	-0.170901	0.416655	-0.122318
CLEC18C_+_70207676.23-P1P2	737	89	635	946	799	1114	1280	-0.0700806	0.169562	0.160695	0.0867255	-0.0597442	-0.229626	-0.00581592	-0.0983952	-0.127235	-0.0610364	0.133626	-0.0182152
CLEC18C_+_70207690.23-P1P2	173	33	158	100	112	286	225	-0.487335	-0.907245	-0.34062	-0.5784	1.0912	1.17373	-0.0509858	0.737983	0.606459	0.265513	-0.412859	0.153038
CLEC18C_+_70208054.23-P1P2	65	18	136	145	128	182	162	0.450994	-0.506707	-0.598233	-0.217982	-0.85711	0.106618	0.384773	-0.121906	-0.403525	-0.401063	-0.234714	-0.346434
CLEC18C_-_70207841.23-P1P2	98	32	142	116	139	146	247	0.46717	-0.728265	-0.0520005	-0.104365	0.0571602	0.817752	0.765027	0.546646	0.52692	0.0885134	0.691774	0.435736
CLEC18C_-_70208167.23-P1P2	58	23	28	120	98	154	121	0.194394	-1.28133	1.26089	0.0579837	-0.748478	0.845545	-1.65433	-0.519087	-0.551494	-0.436759	-0.414692	-0.467648
CLEC19A_+_19297085.23-P1P2	368	53	442	388	406	576	576	-0.220125	-0.234628	-0.468598	-0.307784	0.22408	-0.000722736	0.423082	0.21548	0.0065458	-0.236324	-0.066769	-0.098849
CLEC19A_-_19297104.23-P1P2	202	28	105	212	347	413	339	-0.119558	-0.0788458	0.840275	0.213957	0.230722	-0.694744	-1.17065	-0.54489	0.113755	-0.774563	-0.351626	-0.337478
CLEC19A_-_19297144.23-P1P2	269	46	347	283	293	460	567	0.209255	-0.0529894	-0.142208	0.00468594	0.227235	0.265498	0.398407	0.297047	0.43908	0.211535	0.234946	0.295187
CLEC19A_-_19297194.23-P1P2	276	46	292	542	364	740	617	0.294114	0.0689324	0.228682	0.197243	-0.673193	-0.04754	-0.536452	-0.419062	-0.376489	0.0204193	-0.329024	-0.228364
CLEC19A_-_19297545.23-P1P2	120	13	87	101	74	110	139	-0.654437	-0.258131	-0.174623	-0.362397	0.54911	0.427679	0.466689	0.481159	-0.102737	0.168575	0.270812	0.112217
CLEC1A_+_10251493.23-P1P2	12	7	21	22	14	64	39							-0.802578				-0.781367
CLEC1A_+_10251562.23-P1P2	697	76	662	700	674	1014	1108	-0.197761	0.189182	-0.107566	-0.0387147	0.294235	-0.211985	0.18995	0.0907336	0.0990647	-0.0237754	0.0611312	0.0454735
CLEC1A_+_10251569.23-P1P2	177	40	242	265	206	718	458	0.50511	-0.159357	0.06972	0.138491	-0.281812	0.57212	-0.763872	-0.157854	0.225889	0.41179	-0.715405	-0.0259086
CLEC1A_-_10251468.23-P1P2	290	47	242	293	241	384	442	-0.258494	-0.443319	0.0184187	-0.227798	0.285584	0.578392	0.139006	0.334327	0.0296793	0.1341	0.136171	0.0999836
CLEC1A_-_10251537.23-P1P2	86	13	73	88	52	85	131	-0.25933	-0.343649	-0.00702215	-0.203334	0.267264	0.936693	0.585538	0.596499	0.010525	0.592071	0.557263	0.38662
CLEC1B_+_10151373.23-P1P2	249	55	260	286	273	345	450	-0.0127086	-0.644211	-0.0592072	-0.238709	0.100562	0.625295	0.39702	0.374292	0.0904435	-0.0198887	0.31656	0.129038
CLEC1B_+_10151381.23-P1P2	184	23	172	201	204	225	282	-0.250498	-0.0606429	-0.137334	-0.149492	0.172942	-0.212171	0.417588	0.12612	-0.0749667	-0.273787	0.259001	-0.0299174
CLEC1B_+_10151692.23-P1P2	307	39	335	296	340	451	509	-0.137061	0.0294873	-0.247116	-0.11823	0.353073	-0.187296	0.376138	0.180638	0.218602	-0.158782	0.107769	0.0558632
CLEC1B_+_10151705.23-P1P2	377	50	314	290	422	453	587	-0.227692	-0.123272	0.0519754	-0.0996628	0.678943	-0.14055	0.276358	0.271584	0.453841	-0.264795	0.30708	0.165375
CLEC1B_-_10151650.23-P1P2	163	29	215	215	178	266	327	0.137931	-0.181466	-0.245667	-0.0964008	-0.0990334	0.31894	0.498015	0.239307	0.0414876	0.136501	0.231095	0.136361
CLEC2A_+_10084902.23-P1P2	275	21	254	369	288	542	486	-0.0449632	0.855863	0.0855072	0.298802	-0.123758	-0.840915	-0.28836	-0.417677	-0.166131	0.0139747	-0.224106	-0.125421
CLEC2A_-_10084929.23-P1P2	104	17	91	146	132	302	212	0.160993	-0.0361747	0.369505	0.164774	-0.188954	-0.0202386	-0.925505	-0.378232	-0.0253705	-0.0573864	-0.577253	-0.220003
CLEC2A_-_10084947.23-P1P2	0	0	19	20	31	41	10
CLEC2A_-_10084958.23-P1P2	0	0	0	0	0	0	0
CLEC2A_-_10084963.23-P1P2	48	2	34	53	26	39	63	-0.47417	1.30065	0.0391965	0.288558	0.157473				-0.314107	0.535927	0.625109	0.28231
CLEC2B_+_10021935.23-P1P2	205	13	141	159	96	235	269	-0.474506	0.69439	0.0812904	0.100392	0.667028	0.0521699	0.0681392	0.262446	0.195113	0.745587	0.128176	0.356292
CLEC2B_-_10021502.23-P1P2	168	25	231	240	216	448	424	0.469115	0.407432	0.0255508	0.300699	-0.214142	-0.174339	-0.150501	-0.17966	0.257563	0.23212	-0.146203	0.114493
CLEC2B_-_10021587.23-P1P2	241	26	198	154	132	347	252	-0.802097	-0.399792	-0.502697	-0.568196	0.946534	0.592738	-0.00433042	0.511647	0.147027	0.191973	-0.528281	-0.0630936
CLEC2B_-_10021736.23-P1P2	102	10	144	164	175	269	250	0.426871	0.967224	-0.0547613	0.446445	-0.384695	-1.19259	-0.0964325	-0.557906	0.0447659	-0.22634	-0.172447	-0.118007
CLEC2B_-_10021946.23-P1P2	76	13	96	150	136	216	231	0.737334	0.474677	0.416166	0.542726	-0.68046	-0.45033	-0.36482	-0.498537	0.059464	0.0233734	0.0300925	0.0376433
CLEC2D_+_9822386.23-P1P2	193	20	127	276	179	247	354	0.00866065	0.469045	0.6283	0.368669	-0.215636	-0.225195	-0.154578	-0.19847	-0.204385	0.242877	0.452469	0.163654
CLEC2D_-_9822325.23-P1P2	232	48	287	297	318	380	464	0.133512	-0.403614	-0.157547	-0.142549	-0.0559068	0.208772	0.400156	0.184341	0.0801955	-0.195815	0.221356	0.0352457
CLEC2D_-_9822351.23-P1P2	327	31	314	408	344	578	554	-0.105893	0.482914	-0.0314992	0.115174	-0.0188472	-0.535376	-0.0752001	-0.209808	-0.12215	-0.0534354	-0.127953	-0.101179
CLEC2D_-_9822424.23-P1P2	0	0	0	0	0	0	0
CLEC2D_-_9822837.23-P1P2	154	16	127	258	146	249	294	0.0663979	0.52304	0.360367	0.316602	-0.444009	-0.253132	-0.166212	-0.287785	-0.375021	0.268935	0.172901	0.0222717
CLEC2L_+_139208854.23-P1P2	147	23	211	249	150	289	300	0.162658	0.0286244	-0.342901	-0.0505394	-0.459898	0.231436	0.351278	0.0409387	-0.29465	0.259087	-0.012876	-0.0161461
CLEC2L_-_139208455.23-P1P2	269	13	186	291	211	433	319	-0.620538	0.940341	-0.0723668	0.0824787	0.187018	-1.08397	-0.41396	-0.436969	-0.430929	-0.144599	-0.50758	-0.361036
CLEC2L_-_139208801.23-P1P2	335	48	388	394	283	576	535	-0.19111	-0.1982	-0.387138	-0.258816	0.0663968	0.376997	0.235093	0.226162	-0.122123	0.177824	-0.173299	-0.0391993
CLEC2L_-_139208823.23-P1P2	379	48	247	301	385	556	551	-0.326633	-0.155686	0.306921	-0.0584663	0.632866	-0.0670594	-0.365469	0.0667791	0.308822	-0.223719	-0.0798016	0.00176733
CLEC2L_-_139208833.23-P1P2	414	76	428	604	372	704	786	0.0584107	-0.306174	0.0262979	-0.0738219	-0.244486	0.645461	0.0871402	0.162705	-0.183486	0.338314	0.0921849	0.0823377
CLEC3A_+_78056468.23-P1P2	267	27	366	506	313	689	516	0.0840435	0.579707	-0.355093	0.102886	-0.621866	-0.598439	-0.107556	-0.44262	-0.535233	-0.0197044	-0.483902	-0.34628
CLEC3A_-_78056484.23-P1P2	282	42	220	266	322	289	444	-0.211623	-0.274534	0.162436	-0.107907	0.3847	-0.00190673	0.411539	0.264777	0.175667	-0.277414	0.552721	0.150325
CLEC3A_-_78056499.23-P1P2	243	26	176	189	225	369	291	-0.606425	-0.192197	-0.125177	-0.307933	0.663001	-0.176649	-0.262941	0.0744707	0.0591666	-0.369819	-0.409371	-0.240008
CLEC3A_-_78056646.23-P1P2	161	21	174	232	162	334	361	0.29845	0.426905	0.202291	0.309216	-0.226633	-0.0108399	-0.135656	-0.124376	0.0744077	0.415092	0.0453817	0.178294
CLEC3A_-_78056686.23-P1P2	206	38	202	217	291	394	421	0.164688	-0.206883	0.208844	0.0555497	0.225381	-0.000255103	-0.158736	0.02213	0.392659	-0.208112	0.0288556	0.0711342
CLEC3B_+_45067786.23-P1P2	548	68	624	760	749	594	1011	0.0170473	0.217472	-0.154456	0.026688	-0.171392	-0.524666	0.876188	0.0600431	-0.151755	-0.308167	0.700479	0.0801857
CLEC3B_+_45067835.23-P1P2	512	89	779	923	814	871	1138	0.285797	-8.09177e-05	-0.303815	-0.00603307	-0.549756	-0.256459	0.644055	-0.054053	-0.261368	-0.257513	0.318987	-0.0666315
CLEC3B_+_45068274.23-P1P2	114	16	218	198	149	168	286	0.460493	0.483239	-0.458934	0.1616	-0.496035	-0.282476	1.18097	0.134154	-0.0329516	0.19979	0.700785	0.289208
CLEC3B_-_45067791.23-P1P2	534	84	557	744	532	1026	883	-0.140914	-0.28268	-0.185884	-0.20316	-0.178032	0.273728	-0.0761767	0.00650649	-0.316356	-0.00992559	-0.283314	-0.203199
CLEC3B_-_45067868.23-P1P2	176	16	150	225	142	327	287	-0.161013	0.488275	0.0854676	0.137577	-0.0539182	-0.213054	-0.319223	-0.195399	-0.212341	0.274247	-0.255009	-0.0643675
CLEC4A_+_8276345.23-P1P2	105	10	138	179	213	302	234	0.289631	0.871804	-0.0887803	0.357552	-0.469139	-1.47609	-0.324775	-0.756668	-0.176917	-0.605258	-0.434809	-0.405661
CLEC4A_+_8276808.23-P1P2	39	7	27	48	32	41	49
CLEC4A_+_8276905.23-P1P2	89	22	156	120	100	151	244	0.588516	-0.205327	-0.205285	0.0593013	-0.130726	0.752268	0.852102	0.491215	0.46038	0.545968	0.625564	0.543971
CLEC4A_-_8276506.23-P1P2	283	48	260	365	315	373	534	0.0495498	-0.200899	0.187708	0.0121195	-0.0666631	0.222447	0.284441	0.146742	-0.0145231	0.0205751	0.450895	0.152316
CLEC4A_-_8276797.23-P1P2	54	4	87	118	26	94	88	-0.161944	0.782799	-0.834132	-0.0710923	-0.827324		0.693459		-0.986678	1.01808	-0.161926	-0.0435083
CLEC4C_+_7899744.23-P1P2	35	8	110	137	47	139	167	1.38793	0.707072	-0.248276	0.615576	-1.66832		0.467523		-0.277794	1.0882	0.197994	0.336134
CLEC4C_+_7899912.23-P1P2	223	40	373	382	412	471	495	0.283897	-0.0472757	-0.442368	-0.0685822	-0.476098	-0.42788	0.468553	-0.145141	-0.18961	-0.476129	0.00493245	-0.220269
CLEC4C_+_7899940.23-P1P2	219	27	224	242	226	550	541	0.43821	0.647965	0.421509	0.502561	0.156355	-0.128599	-0.490828	-0.154357	0.597155	0.518393	-0.090572	0.341659
CLEC4C_-_7899925.23-P1P2	320	40	349	442	391	410	655	0.166935	0.356791	0.0576473	0.193791	-0.165543	-0.352404	0.572708	0.0182536	0.00398218	0.00341352	0.609102	0.205499
CLEC4C_-_7899980.23-P1P2	125	18	96	170	154	160	275	0.271016	0.25673	0.667705	0.398484	-0.143175	-0.160169	0.0681392	-0.0784016	0.130431	0.0955885	0.714591	0.313537
CLEC4D_+_8666099.23-P1P2	386	44	310	382	373	482	477	-0.561099	-0.238218	-0.2289	-0.342739	0.31546	-0.146907	0.16834	0.112297	-0.24305	-0.386099	-0.0818129	-0.236987
CLEC4D_+_8666293.23-P1P2	323	51	323	299	381	465	537	-0.1331	-0.280279	-0.117233	-0.176871	0.41182	0.0354709	0.279408	0.242233	0.28131	-0.245782	0.140922	0.058817
CLEC4D_-_8666175.23-P1P2	242	23	159	283	124	197	386	-0.192894	0.392263	0.428953	0.209441	0.0746363	0.506058	0.495936	0.358877	-0.115668	0.897348	0.903636	0.561772
CLEC4D_-_8666333.23-P1P2	476	78	522	655	475	724	846	-0.0367918	-0.237521	-0.154013	-0.142775	-0.160102	0.330311	0.333165	0.167791	-0.194304	0.0918174	0.157899	0.0184709
CLEC4D_-_8666570.23-P1P2	173	40	273	338	258	370	466	0.56307	-0.134374	-0.0791916	0.116501	-0.66582	0.247394	0.36648	-0.0173153	-0.10016	0.112046	0.266036	0.0926407
CLEC4E_+_8693062.23-P1P2	42	2	15	41	5	51	40							-0.96043				-0.417266
CLEC4E_+_8693165.23-P1P2	129	11	61	103	145	236	164	-0.520163	0.221488	0.576194	0.0925063	0.625158	-0.783785	-1.1468	-0.435143	0.107585	-0.56327	-0.59186	-0.349182
CLEC4E_+_8693293.23-P1P2	189	46	132	169	233	338	415	0.268237	-0.503227	0.801953	0.188988	0.461794	0.596069	-0.551381	0.168827	0.732622	0.0918686	0.229319	0.35127
CLEC4E_-_8693479.23-P1P2	169	28	210	234	180	211	391	0.343657	0.127038	0.0461587	0.172285	-0.169054	0.252195	0.798251	0.293797	0.177194	0.378259	0.823157	0.459536
CLEC4E_-_8693491.23-P1P2	332	44	349	398	352	562	594	-0.0272082	0.0782552	-0.0833847	-0.0107792	0.0388461	-0.0633073	0.117762	0.0311002	0.0142281	0.0139747	0.0131238	0.0137756
CLEC4F_+_71047663.23-P1P2	382	49	356	375	317	754	652	-0.0951885	0.057386	0.0223741	-0.00514281	0.327113	0.243064	-0.277582	0.0975315	0.234515	0.299476	-0.276462	0.0858433
CLEC4F_+_71047708.23-P1P2	326	41	247	305	247	606	404	-0.557005	-0.375973	-0.140776	-0.357918	0.396494	0.345877	-0.489702	0.0842232	-0.15792	-0.0310685	-0.651732	-0.28024
CLEC4F_-_71047695.23-P1P2	213	28	198	284	281	510	400	0.0426587	0.159869	0.163879	0.122136	-0.114606	-0.390379	-0.559892	-0.354959	-0.0693573	-0.231483	-0.417266	-0.239369
CLEC4F_-_71047707.23-P1P2	247	41	232	234	230	544	552	0.293669	0.0743401	0.399923	0.255977	0.378434	0.448755	-0.424377	0.13427	0.674693	0.522122	-0.0457074	0.383703
CLEC4F_-_71047726.23-P1P2	222	26	201	290	334	331	362	-0.161058	0.122774	-0.0018264	-0.0133701	-0.0850619	-0.746572	0.0854691	-0.248722	-0.24353	-0.624771	0.0623895	-0.268637
CLEC4G_+_7796501.23-P1P2	456	60	521	593	412	947	882	0.085257	0.201112	-0.0911253	0.0650812	-0.0785669	0.157083	-0.0569762	0.00717987	0.00928019	0.357222	-0.169355	0.0657156
CLEC4G_+_7796699.23-P1P2	253	21	223	282	303	413	458	-0.0102776	0.770254	0.187683	0.315887	0.143874	-0.914164	-0.0839933	-0.284761	0.136186	-0.144883	0.0824368	0.02458
CLEC4G_+_7796984.23-P1P2	111	26	192	119	169	312	267	0.399792	-0.316376	-0.374887	-0.097157	0.200029	0.236253	0.104665	0.180316	0.602412	-0.0810963	-0.291475	0.0766134
CLEC4G_+_7797032.23-P1P2	382	64	389	468	357	696	569	-0.291632	-0.524347	-0.301962	-0.372647	0.00749544	0.456912	-0.0342123	0.143399	-0.281546	-0.0684082	-0.357428	-0.235794
CLEC4G_-_7796950.23-P1P2	298	62	300	332	395	576	529	-0.0385325	-0.583705	-0.0323154	-0.218184	0.14456	0.26518	-0.136001	0.0912464	0.108618	-0.319498	-0.18957	-0.133483
CLEC4M_-_7828138.23-P1P2	357	45	293	362	316	467	602	-0.112648	0.0651343	0.188242	0.0469093	0.280366	0.124765	0.132583	0.179238	0.170307	0.188926	0.299572	0.219602
CLEC4M_-_7828176.23-P1P2	227	19	233	274	208	311	343	-0.270972	0.497505	-0.292742	-0.0220695	0.0289477	-0.515819	0.38852	-0.0327839	-0.239434	-0.0192877	0.074525	-0.0613988
CLEC4M_-_7828390.23-P1P2	257	46	276	318	432	528	532	0.18317	-0.144912	0.0961374	0.0447985	-0.00682707	-0.294633	-0.130765	-0.144075	0.178933	-0.440518	-0.0558807	-0.105822
CLEC4M_-_7828612.23-P1P2	338	38	296	286	330	529	489	-0.333677	0.00913081	-0.126383	-0.15031	0.541439	-0.181702	-0.0325657	0.109057	0.210353	-0.173544	-0.180202	-0.0477979
CLEC4M_-_7828618.23-P1P2	94	15	207	137	146	290	208	0.279363	0.116917	-0.843668	-0.149129	-0.243012	-0.346241	0.318683	-0.0901902	0.0389413	-0.230298	-0.546238	-0.245865
CLEC5A_+_141646356.23-P1P2	214	22	283	317	309	370	416	0.0924849	0.564376	-0.294839	0.120674	-0.266441	-0.875339	0.418382	-0.241133	-0.171366	-0.311936	0.102289	-0.127004
CLEC5A_+_141646361.23-P1P2	366	42	320	441	415	546	567	-0.234983	0.0782552	-0.0253438	-0.0606905	0.0314963	-0.367957	0.0342758	-0.100728	-0.200896	-0.290675	-0.0123212	-0.167964
CLEC5A_+_141646731.23-P1P2	159	32	244	319	340	383	497	0.777731	0.28047	0.175744	0.411315	-0.704098	-0.472698	0.154642	-0.340718	0.0762231	-0.193202	0.309132	0.0640513
CLEC5A_-_141646265.23-P1P2	110	15	113	172	126	203	201	0.00320412	0.0675288	-0.0197479	0.016995	-0.344474	-0.133697	-0.0400521	-0.172741	-0.338679	-0.067141	-0.0810532	-0.162291
CLEC5A_-_141646542.23-P1P2	209	33	224	315	253	289	448	0.233508	0.0863285	0.149379	0.156405	-0.291418	-0.00190673	0.437534	0.0480699	-0.0553195	0.0834486	0.56566	0.19793
CLEC6A_+_8608577.23-P1P2	70	12	45	73	86	145	110	-0.214411	-0.480235	0.438886	-0.0852534	0.23989	0.0953905	-0.882951	-0.182557	0.0280688	-0.385818	-0.465318	-0.274356
CLEC6A_+_8608675.23-P1P2	56	12	94	75	117	91	170	0.735548	0.147796	0.00418149	0.295842	-0.121032	-0.348709	0.851899	0.127386	0.617106	-0.201887	0.834827	0.416682
CLEC6A_+_8609066.23-P1P2	90	17	110	103	140	252	231	0.493408	0.0876539	0.219769	0.266944	0.105784	-0.105127	-0.390815	-0.130053	0.601782	-0.0184468	-0.1923	0.130345
CLEC6A_-_8608738.23-P1P2	82	15	45	186	69	234	231	0.627709	0.268226	1.50928	0.801737	-0.881175	0.735059	-1.57341	-0.573174	-0.250876	1.00231	-0.0853847	0.222017
CLEC6A_-_8609027.23-P1P2	393	55	341	304	475	672	680	-0.0754824	-0.0486011	0.145142	0.00701963	0.670889	-0.173731	-0.173585	0.107858	0.597997	-0.223306	-0.0496955	0.108332
CLEC7A_+_10282693.23-P1P2	117	19	101	195	149	314	284	0.412895	0.225187	0.640915	0.426332	-0.436534	-0.0345483	-0.831304	-0.434129	-0.0210496	0.189666	-0.211643	-0.0143421
CLEC7A_+_10282736.23-P1P2	88	12	70	164	103	247	165	0.0404027	0.104727	0.386419	0.177183	-0.597689	-0.164845	-1.01398	-0.592171	-0.554696	-0.0610911	-0.648814	-0.421534
CLEC7A_-_10282550.23-P1P2	218	29	175	186	251	357	449	0.175899	0.275958	0.50874	0.320199	0.529457	-0.17687	-0.223464	0.0430409	0.707946	0.0981153	0.264022	0.356695
CLEC7A_-_10282788.23-P1P2	57	2	76	92	66	157	79	-0.395597	1.62715	-0.794767	0.145595	-0.390241	-2.1077	-0.241588	-0.913177	-0.783248	-0.481526	-1.05761	-0.774128
CLEC7A_-_10282803.23-P1P2	131	25	84	129	158	301	266	0.155372	-0.265206	0.812344	0.23417	0.322627	0.276768	-1.0362	-0.145601	0.480589	0.0105889	-0.245106	0.0820238
CLEC9A_+_10183274.23-P1	253	37	321	357	178	378	342	-0.431629	-0.468233	-0.759198	-0.55302	-0.196355	0.670413	0.569292	0.347783	-0.625394	0.201206	-0.211159	-0.211782
CLEC9A_+_10205308.23-P2	116	12	330	293	194	450	437	1.04702	1.50989	-0.445453	0.703821	-1.03634	-1.07826	0.357646	-0.585652	0.0132663	0.430664	-0.109061	0.111623
CLEC9A_-_10183287.23-P1	108	18	111	158	124	260	136	-0.533913	-0.759094	-0.557574	-0.61686	-0.248462	0.152421	-0.422847	-0.172963	-0.779784	-0.607646	-1.00167	-0.796368
CLEC9A_-_10183584.23-P1	46	20	68	93	44	66	89	0.0856836	-1.52283	-0.46235	-0.633164	-0.715166		0.848174		-0.626892	0.275389	0.36457	0.00435586
CLEC9A_-_10183592.23-P1	203	33	192	227	289	441	371	0.0034516	-0.185751	0.0996923	-0.0275357	0.139219	-0.193839	-0.394568	-0.149729	0.145261	-0.380563	-0.316128	-0.18381
CLEC9A_-_10183699.23-P1	156	33	194	187	153	158	316	0.151891	-0.417246	-0.146753	-0.137369	0.0389391	0.723699	1.10124	0.621292	0.19342	0.30548	0.933231	0.477377
CLEC9A_-_10205489.23-P2	123	19	155	210	213	425	284	0.340745	0.225187	0.0230021	0.196311	-0.4713	-0.550089	-0.65009	-0.55716	-0.127965	-0.325875	-0.648341	-0.367394
CLEC9A_-_10205540.23-P2	211	48	266	270	250	452	480	0.319304	-0.354704	0.000987568	-0.011471	-0.0552851	0.555871	0.0402083	0.180265	0.266609	0.200194	0.0199426	0.162248
CLEC9A_-_10205759.23-P2	230	29	288	254	284	558	375	-0.161231	0.0161335	-0.469799	-0.204965	0.157237	-0.355073	-0.149091	-0.115643	-0.00140426	-0.339913	-0.640144	-0.327154
CLEC9A_-_10205773.23-P2	152	25	190	190	107	402	325	0.229881	0.0238074	-0.0761803	0.0591692	-0.0214968	0.839082	-0.276091	0.180498	0.210974	0.861916	-0.373525	0.233122
CLECL1_+_9885742.23-P1P2	98	15	101	205	93	218	185	0.0501838	-0.0521415	0.0225494	0.00686389	-0.764339	0.304425	-0.304868	-0.254927	-0.711565	0.25131	-0.303572	-0.254609
CLECL1_-_9885524.23-P1P2	604	108	732	955	662	1139	1113	0.0153453	-0.311282	-0.246083	-0.180673	-0.360521	0.320893	0.167253	0.0425415	-0.342585	0.00863769	-0.100083	-0.144677
CLECL1_-_9885559.23-P1P2	193	39	148	254	270	201	451	0.358039	-0.145051	0.75691	0.323299	-0.0957963	0.145279	0.363506	0.137663	0.264833	-0.000744752	1.09916	0.454417
CLECL1_-_9885579.23-P1P2	66	24	177	81	141	112	157	0.383739	-0.966974	-1.02361	-0.535614	0.00497545	0.382104	1.46536	0.617478	0.391304	-0.585843	0.420497	0.0753193
CLECL1_-_9885750.23-P1P2	68	7	113	125	124	196	168	0.438367	0.90833	-0.278482	0.356072	-0.57789	-1.21015	0.0105739	-0.592488	-0.136933	-0.302792	-0.289161	-0.242962
CLGN_+_141348305.23-P1P2	169	25	172	199	173	250	273	-0.17461	-0.227731	-0.184128	-0.19549	0.0646861	0.145921	0.265585	0.158731	-0.107334	-0.0827839	0.0602038	-0.0433046
CLGN_+_141348741.23-P1P2	259	42	308	302	421	381	505	0.0968434	-0.0888102	-0.137268	-0.0430781	0.0788349	-0.388666	0.498244	0.0628043	0.178268	-0.47845	0.339723	0.0131807
CLGN_+_141348752.23-P1P2	163	38	236	197	288	494	432	0.539671	-0.169672	0.0216239	0.130541	0.0271077	0.0146952	-0.260619	-0.0729388	0.569369	-0.15595	-0.260249	0.0510568
CLGN_-_141348335.23-P1P2	315	35	298	336	332	473	514	-0.160071	0.199709	-0.0641646	-0.00817556	0.207322	-0.309064	0.138577	0.0122784	0.0498408	-0.110328	0.0531592	-0.00244258
CLGN_-_141348354.23-P1P2	109	6	81	77	57	184	148	-0.425219	0.947859	0.0189828	0.180541	0.801829	-0.311235	-0.378607	0.0373291	0.3792	0.635651	-0.380878	0.211324
CLHC1_+_55459043.23-P1P2	26	2	10	5	44	31	38
CLHC1_+_55459181.23-P1P2	70	6	84	74	112	249	169	0.405109	1.13928	0.157941	0.567445	0.220261	-1.2857	-0.76258	-0.609339	0.62796	-0.147388	-0.625892	-0.04844
CLHC1_+_55459344.23-P1P2	96	12	56	113	184	215	152	-0.203523	-0.0136673	0.589952	0.124254	0.0652149	-1.00191	-1.13573	-0.690808	-0.135718	-1.01655	-0.567034	-0.5731
CLHC1_-_55459077.23-P1P2	294	22	256	285	305	420	479	-0.162278	0.767818	0.0532613	0.2196	0.345286	-0.856541	0.0908593	-0.140132	0.185597	-0.0896964	0.122867	0.0729228
CLHC1_-_55459431.23-P1P2	427	82	372	561	520	876	830	0.0923874	-0.337217	0.307188	0.0207862	-0.0933334	0.271877	-0.430523	-0.0839933	0.00164421	-0.0663131	-0.144589	-0.0697525
CLIC1_+_31704272.23-P1P2	325	66	369	380	210	581	525	-0.17461	-0.684853	-0.341924	-0.400462	0.0748716	1.26684	0.150187	0.4973	-0.0971484	0.581015	-0.21299	0.0902924
CLIC1_+_31704285.23-P1P2	100	22	25	70	106	106	94	-0.955755	-1.58148	1.06011	-0.492373	0.815005	0.668204	-1.27896	0.068083	-0.138161	-0.914244	-0.240101	-0.430835
CLIC1_+_31704309.23-P1P2	378	51	286	331	408	537	585	-0.236437	-0.156765	0.181801	-0.0704671	0.491986	-0.0633073	-0.103802	0.108292	0.258139	-0.221045	0.0567455	0.0312798
CLIC1_+_31707279.23-P1P2	673	85	880	895	703	1510	1336	0.122754	0.297681	-0.248276	0.0573863	-0.11085	-0.111297	0.0261317	-0.0653385	0.0144941	0.185411	-0.243398	-0.0144976
CLIC1_+_31707519.23-P1P2	352	45	406	439	432	519	599	-0.0995073	0.0579268	-0.289544	-0.110375	-0.0182142	-0.326342	0.45085	0.0354314	-0.115131	-0.269388	0.140052	-0.081489
CLIC2_+_154563705.23-P1P2	279	25	217	357	295	501	418	-0.28325	0.386871	0.0951873	0.0662693	-0.0552276	-0.624022	-0.402011	-0.36042	-0.335887	-0.238125	-0.328077	-0.300696
CLIC2_+_154563716.23-P1P2	207	35	263	257	237	510	388	0.039938	-0.206003	-0.289627	-0.151897	-0.0117063	0.177232	-0.15033	0.00506553	0.0308219	-0.0297432	-0.46121	-0.153377
CLIC2_+_154563768.23-P1P2	260	41	301	445	299	486	489	0.044835	-0.100494	-0.15055	-0.0687361	-0.474862	0.0702431	0.113912	-0.0969024	-0.427437	-0.0312238	-0.0578909	-0.172184
CLIC2_-_154563867.23-P1P2	242	45	195	426	312	511	359	-0.297511	-0.680645	0.0298891	-0.316089	-0.515415	0.143144	-0.584744	-0.319005	-0.810336	-0.538475	-0.576108	-0.64164
CLIC2_-_154563883.23-P1P2	301	44	365	394	304	582	606	0.143066	0.10711	-0.119199	0.0436591	-0.0880008	0.148197	0.131982	0.0640594	0.0576558	0.254334	-0.00847037	0.101173
CLIC3_+_139890655.23-P1P2	45	2	21	45	39	119	85	0.05105	1.73276	1.16645	0.983421			-1.6974		0.354071	0.383076	-0.552196	0.0616505
CLIC3_+_139890668.23-P1P2	128	16	83	66	110	111	119	-0.97167	-0.781815	-0.330842	-0.694776	1.25604	0.155333	0.385728	0.599033	0.286957	-0.627455	0.0336329	-0.102288
CLIC3_+_139890811.23-P1P2	318	40	228	353	364	527	565	-0.0372638	0.143547	0.458596	0.188293	0.14979	-0.249174	-0.403664	-0.167683	0.115116	-0.1066	0.0336789	0.014065
CLIC3_+_139891006.23-P1P2	64	14	72	124	69	172	142	0.283259	-0.33424	0.129202	0.0260736	-0.653765	0.635523	-0.451235	-0.156492	-0.367916	0.30031	-0.343287	-0.136964
CLIC3_-_139890622.23-P1P2	179	20	293	250	288	445	365	0.161449	0.513192	-0.533625	0.0470055	-0.181537	-0.911304	0.2022	-0.29688	-0.017498	-0.399085	-0.352678	-0.25642
CLIC4_+_25072404.23-P1P2	364	52	410	412	362	462	499	-0.411386	-0.414176	-0.567205	-0.464256	0.121725	0.137287	0.632836	0.297283	-0.287071	-0.277863	0.044378	-0.173519
CLIC4_-_25071958.23-P1P2	446	56	522	535	570	697	850	0.0639313	0.247332	-0.147208	0.0546852	0.0379362	-0.41077	0.387996	0.00505388	0.104458	-0.164412	0.219535	0.0531936
CLIC4_-_25072359.23-P1P2	251	40	309	329	255	438	439	-0.0599543	-0.220483	-0.344006	-0.208148	-0.0899689	0.264267	0.301781	0.158693	-0.147333	0.0428109	-0.0634789	-0.0560003
CLIC4_-_25072362.23-P1P2	398	53	406	410	389	769	674	-0.106508	-0.007948	-0.119352	-0.0779358	0.257576	0.0609868	-0.116399	0.0673879	0.153658	0.0520657	-0.257004	-0.0170933
CLIC4_-_25072411.23-P1P2	124	27	198	166	123	376	319	0.496728	-0.114107	-0.162565	0.0733522	-0.120412	0.749066	-0.120127	0.169509	0.378907	0.633985	-0.303945	0.236316
CLIC5_+_45983153.23-P1P2	181	14	252	271	237	303	284	-0.216587	0.66576	-0.678153	-0.0763267	-0.281872	-1.1447	0.539211	-0.295786	-0.495868	-0.479909	-0.160196	-0.378658
CLIC5_-_45983162.23-P1P2	311	64	354	419	305	608	568	0.00248849	-0.526885	-0.168479	-0.230959	-0.129604	0.684027	0.0247828	0.193069	-0.124526	0.156169	-0.164949	-0.0444354
CLIC5_-_45983544.23-P1P2	285	28	356	415	261	441	569	0.130979	0.668298	-0.174069	0.208402	-0.241718	-0.283858	0.496203	-0.00979101	-0.108149	0.383466	0.300881	0.192066
CLIC5_-_45983560.23-P1P2	176	21	117	144	141	250	216	-0.571032	-0.314062	0.0339022	-0.283731	0.589938	0.189459	-0.290315	0.163027	0.0214961	-0.125577	-0.277666	-0.127249
CLIC5_-_45983580.23-P1P2	228	44	291	210	270	533	368	-0.175816	-0.612502	-0.511934	-0.433417	0.419076	0.319309	-0.0680116	0.223458	0.24585	-0.294166	-0.601199	-0.216505
CLIC6_+_36041350.23-P1P2	239	34	237	268	260	315	368	-0.243793	-0.240533	-0.215802	-0.233376	0.135209	0.00178776	0.39464	0.177212	-0.105994	-0.239719	0.157585	-0.0627091
CLIC6_+_36041359.23-P1P2	156	26	157	139	147	233	287	0.0130168	-0.212165	0.0196656	-0.0598276	0.466892	0.43746	0.235539	0.379964	0.482499	0.224322	0.233952	0.313591
CLIC6_-_36041307.23-P1P2	305	37	319	347	330	324	483	-0.203274	0.0297937	-0.252154	-0.141878	0.114305	-0.220176	0.782667	0.225599	-0.0863788	-0.191356	0.50926	0.0771753
CLIC6_-_36041332.23-P1P2	220	40	195	283	223	319	364	-0.140053	-0.490766	0.0498437	-0.193658	-0.0628672	0.457721	0.0950225	0.163292	-0.20033	-0.034018	0.123613	-0.0369117
CLIC6_-_36041734.23-P1P2	183	42	229	266	198	432	466	0.481998	-0.204764	0.174362	0.150532	-0.239151	0.699654	-0.110579	0.116641	0.245437	0.493917	0.0425296	0.260628
CLINT1_+_157286041.23-P1P2	314	48	372	364	318	370	496	-0.206912	-0.307399	-0.435583	-0.316631	0.0872574	0.208772	0.812882	0.369637	-0.117065	-0.0995994	0.356046	0.0464606
CLINT1_+_157286046.23-P1P2	125	22	168	247	99	321	261	0.195634	-0.108158	-0.215032	-0.0425187	-0.682152	0.766768	-0.129007	-0.014797	-0.483928	0.657637	-0.365293	-0.0638612
CLINT1_+_157286081.23-P1P2	348	44	264	453	348	520	534	-0.248735	-0.075368	0.165681	-0.0528074	-0.0799924	-0.0468192	-0.172869	-0.0998935	-0.326138	-0.12316	-0.0284409	-0.159246
CLINT1_+_157286094.23-P1P2	391	55	337	351	343	785	630	-0.178305	-0.158784	0.0519826	-0.0950353	0.456129	0.295988	-0.414839	0.112426	0.280414	0.13623	-0.38411	0.010845
CLINT1_+_157286106.23-P1P2	186	24	164	196	214	159	246	-0.463132	-0.31908	-0.265658	-0.34929	0.22488	-0.219812	0.849774	0.284947	-0.235662	-0.539865	0.562863	-0.0708881
CLIP1_+_122906671.23-P1P2	201	28	234	241	223	371	320	-0.195611	-0.162059	-0.399057	-0.252243	0.0385937	-0.0568523	0.140194	0.0406452	-0.154428	-0.219885	-0.280116	-0.218143
CLIP1_+_122906691.23-P1P2	274	44	309	312	329	627	478	-0.0636531	-0.235197	-0.221217	-0.173356	0.113061	0.0341806	-0.215754	-0.0228373	0.0519982	-0.20199	-0.458224	-0.202738
CLIP1_+_122906780.23-P1P2	269	34	210	367	278	550	517	0.0760702	0.249925	0.449154	0.258383	-0.147743	-0.0947855	-0.583937	-0.275489	-0.0690821	0.154167	-0.156036	-0.0236506
CLIP1_+_122907081.23-P1P2	315	32	359	391	294	642	602	0.0679238	0.556987	-0.104841	0.173357	-0.0113854	-0.26298	-0.0334846	-0.102617	0.0591285	0.293035	-0.159579	0.0641947
CLIP1_-_122906906.23-P1P2	363	64	551	533	481	761	701	0.082957	-0.223362	-0.503258	-0.214554	-0.253735	0.0267996	0.339261	0.0374419	-0.168187	-0.197535	-0.185251	-0.183658
CLIP2_+_73704351.23-P1P2	67	17	120	127	162	288	194	0.667336	-0.164182	-0.157598	0.115185	-0.622164	-0.315694	-0.45793	-0.465263	0.0477618	-0.48085	-0.636781	-0.356623
CLIP2_-_73704009.23-P1P2	589	79	687	890	631	890	1074	0.000166592	0.0883652	-0.206009	-0.0391589	-0.295106	-0.0610227	0.43161	0.0251602	-0.29235	0.0263693	0.204348	-0.0205442
CLIP2_-_73704117.23-P1P2	250	35	230	280	284	391	422	-0.111173	-0.0848162	0.0249885	-0.0570002	0.136933	-0.0837714	0.0395701	0.0309104	0.0283498	-0.169561	0.0433054	-0.0326352
CLIP2_-_73704425.23-P1P2	444	83	555	749	521	946	1042	0.364236	-0.0265322	0.058175	0.13196	-0.453975	0.286593	0.0357524	-0.0438766	-0.0871487	0.259087	0.0726742	0.0815376
CLIP2_-_73704464.23-P1P2	274	70	445	531	322	402	586	0.230237	-0.611158	-0.453525	-0.278149	-0.654105	0.735059	0.951715	0.344223	-0.421278	0.122927	0.476936	0.0595286
CLIP3_+_36523099.23-P1P2	204	15	178	194	170	207	190	-0.969058	-0.0136673	-0.756498	-0.579741	0.372944	-0.565808	0.587351	0.131496	-0.593524	-0.580448	-0.1904	-0.454791
CLIP3_-_36523323.23-P1P2	107	17	88	139	182	305	178	-0.132221	-0.288362	0.165681	-0.0849673	-0.0770428	-0.483639	-0.988129	-0.51627	-0.206674	-0.772974	-0.843701	-0.607783
CLIP3_-_36523538.23-P1P2	254	25	272	217	188	312	371	-0.319897	0.214787	-0.402808	-0.169306	0.527565	0.0259601	0.607165	0.386897	0.210258	0.239774	0.183104	0.211045
CLIP3_-_36523684.23-P1P2	272	39	260	283	386	703	493	-0.00850687	-0.0165907	0.0724554	0.015786	0.243236	-0.370362	-0.629908	-0.252345	0.237319	-0.387926	-0.578706	-0.243104
CLIP3_-_36523761.23-P1P2	247	29	154	200	153	167	334	-0.431151	-0.150909	0.266297	-0.105254	0.604942	0.537286	0.688187	0.610138	0.176382	0.385404	0.933231	0.498339
CLIP4_+_29338463.23-P1P2	246	50	512	575	374	497	550	0.294285	-0.217201	-0.747333	-0.223416	-0.924472	0.0336545	0.848003	-0.0142717	-0.627597	-0.184519	0.0794168	-0.244233
CLIP4_+_29338683.23-P1P2	102	3	37	113	44	68	144	-0.368988	1.90833	1.10985	0.883064	0.152678		-0.0729047		-0.21372	0.969581	1.01569	0.590518
CLIP4_+_29338686.23-P1P2	42	5	62	74	51	69	103	0.427695	0.68794	-0.118316	0.33244	-0.516705	-0.413805	0.650777	-0.0932442	-0.0864192	0.273162	0.511207	0.23265
CLIP4_+_29338696.23-P1P2	190	32	147	262	251	346	295	-0.231772	-0.472061	0.154278	-0.183185	-0.163136	-0.0348508	-0.429851	-0.209279	-0.392318	-0.507885	-0.296826	-0.39901
CLIP4_-_29338524.23-P1P2	58	8	84	65	41	79	117	0.145896	0.193732	-0.372573	-0.0109817	0.136045		0.893641		0.284531	0.7719	0.499815	0.518748
CLK1_+_201728942.23-P1P2	171	17	131	119	163	318	278	-0.165399	0.354846	0.234897	0.141448	0.823466	-0.324573	-0.474355	0.00817945	0.660657	0.0293001	-0.260711	0.143082
CLK1_+_201728945.23-P1P2	243	44	221	264	227	450	421	-0.0736239	-0.418388	0.0791533	-0.137619	0.18085	0.569576	-0.220774	0.176551	0.109816	0.150215	-0.162874	0.0323858
CLK1_+_201728988.23-P1P2	420	53	380	506	445	736	703	-0.123353	0.0528281	0.0369047	-0.0112066	0.0316833	-0.133048	-0.148602	-0.0833222	-0.0890791	-0.0811934	-0.13295	-0.101074
CLK1_-_201729161.23-P1P2	269	43	287	256	335	444	468	-0.0675855	-0.232532	-0.145163	-0.148427	0.371894	-0.0250598	0.175596	0.174143	0.306898	-0.258565	0.00917984	0.019171
CLK1_-_201729341.23-P1P2	105	8	85	80	49	99	138	-0.472209	0.431892	-0.151487	-0.0639346	0.692749		0.585139		0.22313	0.752902	0.412399	0.46281
CLK2_+_155242888.23-P1P2	209	34	307	218	247	489	409	0.10211	-0.0881381	-0.436758	-0.140929	0.239606	0.0757883	0.133509	0.149634	0.344306	-0.013323	-0.324503	0.00216025
CLK2_+_155243222.23-P1P2	446	46	268	562	462	815	787	-0.0471679	0.420026	0.70351	0.358789	-0.0330951	-0.391494	-0.799462	-0.408017	-0.0776729	0.027558	-0.117205	-0.0557734
CLK2_+_155243267.23-P1P2	473	63	567	681	583	949	1111	0.365459	0.463731	0.119818	0.316336	-0.225383	-0.273379	0.0620455	-0.145572	0.142666	0.189378	0.16061	0.164218
CLK2_+_155243270.23-P1P2	301	54	284	371	413	618	604	0.138297	-0.193115	0.238037	0.061073	-0.00122437	0.00158226	-0.316611	-0.105418	0.139663	-0.192506	-0.0998273	-0.0508901
CLK2_+_155243273.23-P1P2	274	34	192	339	310	535	469	-0.0910758	0.109349	0.437861	0.152045	-0.00667805	-0.251969	-0.673328	-0.310658	-0.0951637	-0.143593	-0.25672	-0.165159
CLK3_+_74890844.23-P2	254	32	293	340	346	381	400	-0.211316	-0.0327761	-0.401521	-0.215205	-0.120275	-0.497936	0.426214	-0.0639986	-0.329001	-0.531685	0.00343999	-0.285749
CLK3_+_74890865.23-P2	275	32	245	317	296	511	549	0.130887	0.42403	0.313404	0.28944	0.0953801	-0.272761	-0.255437	-0.144272	0.228857	0.150296	0.0367138	0.138622
CLK3_+_74908222.23-P1	6	2	6	16	7	14	25
CLK3_+_74908403.23-P1	706	68	705	659	753	1099	1002	-0.361345	0.204572	-0.343433	-0.166736	0.399821	-0.53235	0.164609	0.0106931	0.0410658	-0.328752	-0.200078	-0.162588
CLK3_+_74908610.23-P1	406	71	440	387	364	649	618	-0.260361	-0.554916	-0.360517	-0.391931	0.369577	0.578645	0.24439	0.397538	0.111807	0.0227556	-0.137381	-0.000939377
CLK3_-_74890853.23-P2	169	31	251	167	156	257	408	0.405058	0.0415967	-0.149739	0.098972	0.317606	0.605487	0.771024	0.564706	0.725255	0.64611	0.600032	0.657132
CLK3_-_74890906.23-P2	136	19	156	148	159	264	256	0.0460493	0.0754402	-0.136023	-0.00484445	0.178441	-0.128263	0.0461129	0.032097	0.22708	-0.0537957	-0.111163	0.0207071
CLK3_-_74891315.23-P2	252	25	303	394	338	413	548	0.254264	0.777544	0.00423751	0.345348	-0.344341	-0.820331	0.358281	-0.268797	-0.0874861	-0.0437601	0.341265	0.0700063
CLK3_-_74908201.23-P1	256	43	174	311	369	403	502	0.105056	-0.131354	0.677979	0.217227	0.0196606	-0.16452	-0.406588	-0.183816	0.127306	-0.296846	0.250139	0.0268662
CLK3_-_74908249.23-P1	154	24	319	222	243	346	271	-0.0511254	-0.179446	-1.08588	-0.438818	-0.227198	-0.403157	0.687889	0.019178	-0.275733	-0.583576	-0.419248	-0.426186
CLK4_+_178053616.23-P1P2	383	55	449	503	416	774	656	-0.0901364	-0.10044	-0.30364	-0.164739	-0.0927827	0.0176127	0.0194867	-0.0185611	-0.180329	-0.0838005	-0.305407	-0.189845
CLK4_+_178054000.23-P1P2	311	31	384	394	464	1094	597	0.0743285	0.590758	-0.213996	0.150364	-0.0408497	-0.967092	-0.70533	-0.57109	0.0360689	-0.377307	-0.940579	-0.427272
CLK4_+_178054052.23-P1P2	97	36	124	150	169	191	262	0.567022	-0.813134	0.228606	-0.00583531	-0.328475	0.705738	0.181872	0.186379	0.241138	-0.108369	0.389225	0.173998
CLK4_-_178053564.23-P1P2	324	29	345	385	353	772	680	0.203053	0.874778	0.128318	0.402049	0.0515667	-0.668851	-0.3569	-0.324728	0.25721	0.204954	-0.249835	0.0707762
CLK4_-_178053661.23-P1P2	154	25	238	276	293	346	436	0.63491	0.447696	0.022746	0.368451	-0.541307	-0.614208	0.265294	-0.29674	0.0961935	-0.167485	0.266787	0.0651651
CLLU1OS_+_92821833.23-ENST00000378487.2,ENST00000538965.1	235	30	278	362	280	407	455	0.0867179	0.2462	-0.139839	0.0643596	-0.322898	-0.2857	0.255161	-0.117812	-0.23359	-0.0404731	0.0940687	-0.0599979
CLLU1OS_+_92821857.23-ENST00000378487.2,ENST00000538965.1	184	17	241	180	299	380	395	0.235659	0.861614	-0.137801	0.319824	0.33214	-1.19985	0.148139	-0.239856	0.570389	-0.339206	-0.0109158	0.0734227
CLLU1OS_+_92821891.23-ENST00000378487.2,ENST00000538965.1	133	27	154	137	122	90	262	0.111653	-0.398097	-0.0839841	-0.123476	0.257682	0.760843	1.58004	0.866188	0.371925	0.361773	1.4748	0.736166
CLLU1OS_-_92821844.23-ENST00000378487.2,ENST00000538965.1	103	15	125	137	66	207	226	0.267191	0.236656	0.00377409	0.169207	-0.1111	0.799189	0.0774021	0.255164	0.158681	1.03487	0.059923	0.417825
CLLU1OS_-_92821886.23-ENST00000378487.2,ENST00000538965.1	197	30	283	271	244	412	471	0.391044	0.29606	-0.115696	0.190469	-0.159666	-0.087154	0.263263	0.00548087	0.233968	0.207933	0.126314	0.189405
CLLU1_+_92817828.23-ENST00000378485.1	780	122	677	724	711	1014	1253	-0.182647	-0.316199	0.0375381	-0.153769	0.407916	0.393724	0.222275	0.341305	0.227858	0.0765522	0.23856	0.18099
CLLU1_+_92818209.23-ENST00000378485.1	184	22	101	186	121	465	289	-0.215124	0.0388617	0.666094	0.163277	0.284834	0.477261	-1.39777	-0.211892	0.0723005	0.51515	-0.75293	-0.05516
CLLU1_-_92817960.23-ENST00000378485.1	18	9	24	16	19	49	41
CLLU1_-_92818137.23-ENST00000378485.1	287	56	315	532	327	538	612	0.225993	-0.226599	0.107559	0.035651	-0.589944	0.390901	0.0328505	-0.0553976	-0.361361	0.163328	0.119156	-0.0262921
CLLU1_-_92818150.23-ENST00000378485.1	165	32	145	239	214	376	294	-0.0331377	-0.47696	0.169143	-0.113652	-0.234113	0.195226	-0.569575	-0.202821	-0.264661	-0.282707	-0.421686	-0.323018
CLMN_+_95785695.23-P1P2	199	29	227	270	271	408	436	0.265072	0.233571	0.0910152	0.196553	-0.13976	-0.287475	-0.040772	-0.156002	0.127902	-0.0548775	0.02899	0.0340049
CLMN_+_95786017.23-P1P2	138	25	119	138	191	247	240	-0.0681217	-0.413598	0.161452	-0.106756	0.300431	0.00312009	-0.248445	0.0183689	0.2349	-0.411451	-0.108246	-0.0949323
CLMN_-_95785991.23-P1P2	335	34	323	430	302	736	607	-0.00895244	0.481458	0.0595418	0.177349	-0.0597442	-0.214249	-0.383067	-0.21902	-0.0661065	0.266235	-0.344778	-0.0482165
CLMN_-_95786027.23-P1P2	124	13	81	148	155	159	195	-0.213354	0.230258	0.41686	0.144588	0.0451743	-0.638992	-0.167928	-0.253915	-0.165589	-0.409707	0.227678	-0.115873
CLMN_-_95786161.23-P1P2	238	36	179	259	301	497	439	0.0167715	-0.0684802	0.443641	0.130644	0.178441	-0.127002	-0.668181	-0.205581	0.197802	-0.196455	-0.245794	-0.0814823
CLMP_+_123065546.23-P1P2	26	4	17	24	46	61	66	0.477467	0.367762	1.10631	0.650513			-1.03817		0.895965	-0.220081	0.0468878	0.240924
CLMP_+_123065714.23-P1P2	108	26	95	153	141	285	251	0.350168	-0.405528	0.551067	0.165236	-0.202069	0.497581	-0.779858	-0.161449	0.150689	0.0910794	-0.250044	-0.00275826
CLMP_+_123065912.23-P1P2	139	20	68	155	178	282	142	-0.835682	-0.848813	0.211664	-0.490944	0.143248	-0.217113	-1.24698	-0.440283	-0.689844	-1.0669	-1.05657	-0.937772
CLMP_-_123065523.23-P1P2	372	63	658	650	641	914	887	0.387144	0.138878	-0.419774	0.0354159	-0.504706	-0.410208	0.330998	-0.194638	-0.114972	-0.272303	-0.110029	-0.165768
CLMP_-_123065906.23-P1P2	433	61	512	617	584	762	792	0.00464554	0.021987	-0.221264	-0.0648772	-0.210472	-0.322394	0.231458	-0.10047	-0.203236	-0.301381	-0.0110596	-0.171892
CLN3_+_28502912.23-P1P2	323	36	402	389	475	706	689	0.226482	0.581803	-0.0733121	0.244991	0.0321953	-0.785166	-0.00736787	-0.253446	0.261267	-0.204336	-0.101933	-0.0150007
CLN3_+_28502993.23-P1P2	112	28	113	97	140	142	181	-0.173997	-0.984141	-0.170954	-0.443031	0.507873	0.614765	0.475537	0.532725	0.336467	-0.37035	0.28333	0.0831488
CLN3_+_28503307.23-P1P2	406	49	431	464	385	697	639	-0.212152	0.0283299	-0.282493	-0.155438	0.107786	-0.0373121	0.111634	0.0607027	-0.101775	-0.00995529	-0.192112	-0.101281
CLN3_+_28503325.23-P1P2	246	32	189	257	263	368	383	-0.227802	-0.0954317	0.168338	-0.051632	0.237321	-0.102226	-0.156215	-0.0070399	0.0121097	-0.198631	-0.00913039	-0.0652173
CLN3_-_28503002.23-P1P2	153	25	178	310	143	231	312	0.161527	-0.0350863	-0.0409518	0.0284961	-0.718305	0.420678	0.429089	0.0438205	-0.554189	0.384618	0.366884	0.0657712
CLN5_+_77566587.23-P1P2	218	29	218	246	244	339	401	0.0127862	0.112845	0.0286535	0.0514283	0.126101	-0.136064	0.168148	0.0527284	0.141478	-0.0241917	0.175548	0.0976113
CLN5_+_77566604.23-P1P2	154	12	239	254	206	319	336	0.259043	1.13072	-0.35917	0.343532	-0.421467	-1.16485	0.388559	-0.399251	-0.159834	-0.0350959	0.0081358	-0.0622646
CLN5_+_77566620.23-P1P2	409	54	344	456	371	976	776	0.0574679	0.168393	0.323027	0.182963	0.143498	0.156305	-0.699368	-0.133188	0.203556	0.323725	-0.397594	0.0432292
CLN5_-_77566223.23-P1P2	444	51	594	513	355	679	691	-0.228362	0.0834842	-0.632398	-0.259092	0.0920322	0.137443	0.612156	0.280544	-0.133739	0.219954	-0.0414949	0.0149065
CLN5_-_77566274.23-P1P2	331	47	233	383	427	620	588	-0.0375029	-0.0315488	0.484866	0.138605	0.0899182	-0.246811	-0.606833	-0.254575	0.0550054	-0.279333	-0.143221	-0.122516
CLN6_+_68521592.23-P1P2	149	12	92	96	70	147	211	-0.364557	0.459504	0.346917	0.147288	0.934637	0.392372	0.128994	0.485335	0.57267	0.850903	0.454658	0.626077
CLN6_+_68521677.23-P1P2	261	20	277	302	274	490	574	0.270513	1.16635	0.200544	0.545801	0.0899326	-0.839411	-0.017791	-0.255757	0.363036	0.325962	0.1615	0.283499
CLN6_+_68521949.23-P1P2	383	46	286	364	318	461	512	-0.447688	-0.200194	-0.0104919	-0.219458	0.373837	0.147372	0.116353	0.212521	-0.071261	-0.0537957	0.084608	-0.0134829
CLN6_-_68521671.23-P1P2	216	31	382	216	218	534	448	0.18598	0.176526	-0.620694	-0.0860629	0.300431	0.122705	0.321838	0.248325	0.489001	0.298258	-0.32011	0.155716
CLN6_-_68521969.23-P1P2	207	42	283	282	215	318	318	-0.247092	-0.756067	-0.682396	-0.561852	-0.145633	0.580817	0.63688	0.357355	-0.390135	-0.176223	-0.066769	-0.211042
CLN8_-_1711951.23-P1P2	107	11	121	176	105	211	210	0.106291	0.578182	-0.0552383	0.209745	-0.417533	-0.318121	0.00286886	-0.244262	-0.308652	0.259087	-0.0736227	-0.0410626
CLN8_-_1711966.23-P1P2	335	27	311	497	407	479	604	-0.0161004	0.806885	0.107013	0.299266	-0.268653	-0.977305	0.181994	-0.354655	-0.282164	-0.171393	0.267754	-0.0619343
CLN8_-_1711969.23-P1P2	206	25	193	246	165	270	361	-0.0571334	0.175367	0.0527774	0.0570035	0.0444174	0.214227	0.320746	0.19313	-0.0101258	0.38862	0.35227	0.243588
CLN8_-_1712193.23-P1P2	110	43	102	119	171	362	250	0.317937	-1.13711	0.442738	-0.125479	0.186973	0.945105	-1.02232	0.0365875	0.5075	-0.192981	-0.600831	-0.0954372
CLN8_-_1712219.23-P1P2	161	22	251	342	242	398	394	0.424647	0.485988	-0.200112	0.236841	-0.786504	-0.522739	0.140024	-0.38974	-0.359267	-0.0377242	-0.0813418	-0.159444
CLNK_-_10686316.23-P1P2	131	9	85	128	132	288	254	0.0887738	1.14213	0.728673	0.653191	0.333854	-0.937776	-0.955429	-0.519784	0.425218	0.203378	-0.248009	0.126862
CLNK_-_10686323.23-P1P2	112	13	49	92	91	46	137	-0.575811	-0.27904	0.632702	-0.0740497	0.584224	0.129338			0.0110038	-0.150675	1.5077	0.45601
CLNK_-_10686329.23-P1P2	14	2	36	13	20	41	51	0.998583	0.995793	-0.34812	0.548752					1.40852	0.609584	0.248104	0.755403
CLNK_-_10686355.23-P1P2	46	4	37	46	44	50	66	-0.345656	0.367762	-0.0156798	0.00214208			0.370702		-0.0426342	-0.15595	0.333769	0.0450615
CLNK_-_10686374.23-P1P2	56	6	60	31	29	11	46	-1.15028		-1.23395		1.15359		3.25256
CLNS1A_+_77348561.23-P1P2	231	49	302	306	327	450	534	0.342459	-0.230646	-0.0283294	0.0278278	-0.105207	0.198256	0.229728	0.107592	0.239842	-0.0333637	0.180146	0.128875
CLNS1A_-_77348458.23-P1P2	242	45	351	360	334	675	495	0.165934	-0.217201	-0.354663	-0.13531	-0.272559	0.0448415	-0.138312	-0.12201	-0.104035	-0.173332	-0.514228	-0.263865
CLNS1A_-_77348773.23-P1P2	123	40	160	254	179	302	284	0.340745	-0.848813	-0.0228016	-0.176957	-0.745739	0.774805	-0.111372	-0.0274352	-0.402404	-0.0749814	-0.155427	-0.210937
CLNS1A_-_77348782.23-P1P2	56	18	62	113	118	114	154	0.592944	-0.579771	0.46197	0.158381	-0.712393	0.223975	-0.0735889	-0.187336	-0.116859	-0.356769	0.367128	-0.0355002
CLNS1A_-_77348851.23-P1P2	265	49	231	453	258	463	584	0.273488	-0.101518	0.487455	0.219808	-0.473087	0.540175	-0.198015	-0.0436422	-0.197009	0.437685	0.268187	0.169621
CLOCK_+_56412548.23-P1P2	167	25	168	280	290	278	312	0.0352101	-0.0350863	0.0424642	0.014196	-0.445147	-0.59936	0.0784812	-0.322009	-0.407347	-0.63542	0.0996921	-0.314358
CLOCK_+_56412972.23-P1P2	350	44	384	321	496	579	631	-0.0162028	0.165432	-0.134087	0.00504752	0.425213	-0.558072	0.212648	0.0265963	0.4116	-0.393613	0.0573076	0.0250984
CLOCK_+_56412980.23-P1P2	520	68	473	576	644	713	897	-0.0798915	0.044869	0.0726472	0.0125416	0.152874	-0.306761	0.213043	0.0197186	0.0755728	-0.262865	0.264437	0.0257147
CLOCK_-_56412950.23-P1P2	407	76	384	618	422	1207	942	0.34421	-0.0449766	0.444	0.247745	-0.302147	0.463521	-0.847143	-0.228589	0.0446539	0.417571	-0.424396	0.0126098
CLOCK_-_56412965.23-P1P2	222	32	262	256	316	624	440	0.120456	0.104727	-0.102684	0.0408332	0.0948472	-0.367088	-0.446874	-0.239705	0.217893	-0.263334	-0.570812	-0.205417
CLP1_+_57425308.23-P1P2	211	40	196	144	198	364	351	-0.13226	-0.543233	-0.0100032	-0.228499	0.851606	0.629264	-0.08798	0.464297	0.721936	0.0850578	-0.119236	0.229252
CLP1_-_57425273.23-P1P2	171	18	170	185	136	299	281	-0.149914	0.287869	-0.125585	0.00412324	0.186902	0.0191549	-0.00950593	0.0655171	0.0395785	0.306051	-0.156344	0.0630949
CLP1_-_57425616.23-P1P2	236	39	203	474	246	408	499	0.213765	0.000861457	0.446939	0.220522	-0.705669	0.27958	-0.201985	-0.209358	-0.489314	0.279469	0.223702	0.00461892
CLP1_-_57425671.23-P1P2	267	30	226	255	308	313	402	-0.276132	0.0675288	-0.0197479	-0.0761171	0.366774	-0.423203	0.335265	0.0929452	0.0932319	-0.356648	0.294264	0.0102827
CLP1_-_57425677.23-P1P2	196	37	268	246	305	478	469	0.392246	-0.0126416	-0.0432657	0.112113	-0.0273733	-0.106519	-0.0296728	-0.0545218	0.367463	-0.120134	-0.0941917	0.0510458
CLPB_+_72145177.23-P1P2	344	43	337	674	360	621	665	0.0844579	0.274313	0.129985	0.162919	-0.669909	-0.128896	-0.0767399	-0.291848	-0.582861	0.144445	0.0319921	-0.135475
CLPB_+_72145509.23-P1P2	420	56	381	415	447	843	669	-0.194871	-0.0981249	-0.0384054	-0.110467	0.317709	-0.0600834	-0.340637	-0.0276703	0.125429	-0.159181	-0.400295	-0.144683
CLPB_+_72145538.23-P1P2	169	19	168	186	206	434	326	0.0813609	0.424168	0.10579	0.203773	0.162152	-0.50188	-0.564129	-0.301286	0.246103	-0.0786852	-0.479592	-0.104058
CLPB_+_72145548.23-P1P2	328	20	344	352	432	688	573	-0.0616485	1.16383	-0.114494	0.329229	0.198552	-1.49627	-0.194895	-0.497537	0.139493	-0.333409	-0.330642	-0.174853
CLPB_-_72145578.23-P1P2	380	25	252	392	294	703	598	-0.212342	0.903513	0.396101	0.362424	0.255577	-0.619123	-0.674996	-0.346181	0.0458255	0.283417	-0.300148	0.00969793
CLPP_+_6361975.23-P1P2	163	13	173	232	181	304	404	0.442995	1.28114	0.372963	0.699033	-0.208822	-0.862713	-0.00819447	-0.35991	0.236764	0.417453	0.343515	0.332577
CLPP_-_6361603.23-P1P2	130	12	103	110	132	131	259	0.127953	0.755213	0.479687	0.454284	0.541439	-0.522739	0.458182	0.158961	0.671982	0.231501	0.916616	0.6067
CLPP_-_6361609.23-P1P2	135	23	149	168	135	146	282	0.196248	-0.0606429	0.0697622	0.0684557	-0.0150705	0.383439	0.834449	0.400939	0.183768	0.321823	0.882958	0.462849
CLPP_-_6361738.23-P1P2	439	59	339	578	432	828	703	-0.187184	-0.101894	0.201619	-0.0291533	-0.0964172	0.0644483	-0.483241	-0.171737	-0.281011	-0.0384194	-0.302875	-0.207435
CLPP_-_6361788.23-P1P2	297	30	249	378	326	480	569	0.0714779	0.568762	0.341662	0.327301	-0.047492	-0.505145	-0.141784	-0.231474	0.0265761	0.0626439	0.178625	0.0892817
CLPSL1_+_35748823.23-P1	132	18	178	237	155	296	287	0.254025	0.31835	-0.161447	0.136976	-0.543918	-0.169507	0.0713849	-0.214013	-0.287303	0.14787	-0.111315	-0.0835828
CLPSL1_+_35748857.23-P1	268	40	304	394	390	384	481	-0.022684	-0.0886673	-0.188655	-0.100002	-0.255531	-0.348709	0.46807	-0.0453903	-0.275625	-0.43835	0.258162	-0.151938
CLPSL1_+_35748871.23-P1	69	19	76	61	86	88	169	0.425867	-0.52368	0.302331	0.0681727	0.478218	0.758355	0.593601	0.610058	0.906676	0.233702	0.874679	0.671685
CLPSL1_+_35754582.23-P2	301	95	460	535	443	695	751	0.452562	-0.693819	-0.143442	-0.128233	-0.529344	0.715385	0.209726	0.131922	-0.0741923	0.0205934	0.0450309	-0.002856
CLPSL1_+_35754595.23-P2	322	38	389	435	439	763	524	-0.163982	0.108863	-0.420824	-0.158648	-0.133523	-0.593457	-0.166808	-0.297929	-0.294915	-0.485567	-0.608885	-0.463122
CLPSL1_+_35754621.23-P2	3	0	3	0	13	15	13
CLPSL1_-_35748819.23-P1	263	60	310	365	397	705	631	0.396089	-0.282027	0.174751	0.0962713	-0.172402	0.210588	-0.38025	-0.114021	0.226277	-0.0724118	-0.226752	-0.0242956
CLPSL1_-_35748831.23-P1	210	42	330	249	195	668	441	0.203901	-0.284315	-0.432308	-0.170907	0.0546749	0.72168	-0.212277	0.188026	0.261167	0.436392	-0.665838	0.0105733
CLPSL1_-_35754992.23-P2	164	13	97	170	102	237	180	-0.732187	0.114781	0.0413197	-0.192029	0.248592	-0.0352929	-0.483726	-0.090142	-0.481004	0.078515	-0.463659	-0.288716
CLPSL1_-_35755091.23-P2	228	36	225	406	467	708	490	0.23726	0.0900806	0.272236	0.199859	-0.532015	-0.760661	-0.84872	-0.713798	-0.292164	-0.671554	-0.597737	-0.520485
CLPSL2_+_35744357.23-P1P2	69	8	114	89	53	163	112	-0.167657	0.130723	-0.876156	-0.304363	-0.0667776	0.208772	0.289267	0.143754	-0.231845	0.338522	-0.608142	-0.167155
CLPSL2_+_35744405.23-P1P2	263	32	185	315	296	354	424	-0.177486	0.0512881	0.345918	0.07324	0.0401423	-0.272761	-0.131119	-0.121246	-0.134754	-0.222446	0.193546	-0.0545512
CLPSL2_+_35744823.23-P1P2	67	12	76	129	86	92	114	-0.099687	-0.428705	-0.265658	-0.264683	-0.644707	0.0953905	0.52947	-0.0066153	-0.741804	-0.334288	0.242559	-0.277844
CLPSL2_+_35744829.23-P1P2	229	27	256	244	334	460	392	-0.0909818	0.18319	-0.235911	-0.0479008	0.208898	-0.692124	-0.0403852	-0.174537	0.120506	-0.509907	-0.297549	-0.228983
CLPSL2_-_35744422.23-P1P2	51	2	36	33	53	59	112	0.268442	2.13072	0.786809	1.06199	0.928463	-1.79123	0.0923868	-0.256793	1.19949	0.338522	0.857943	0.798653
CLPS_-_35765033.23-P1P2	138	31	113	175	152	228	227	-0.148464	-0.80428	0.155749	-0.265665	-0.0422553	0.642962	-0.207606	0.131033	-0.188129	-0.162292	-0.0731105	-0.141177
CLPS_-_35765047.23-P1P2	224	43	257	269	146	302	298	-0.454674	-0.883729	-0.637077	-0.658493	0.0363239	1.17313	0.572325	0.593927	-0.41576	0.288431	-0.0860052	-0.0711114
CLPS_-_35765053.23-P1P2	160	27	123	197	213	160	350	0.262795	0.0196913	0.658076	0.313521	0.000307608	-0.0431294	0.425691	0.127623	0.265693	-0.0244113	1.06251	0.434599
CLPS_-_35765088.23-P1P2	234	25	117	151	172	318	290	-0.556943	-0.140579	0.458924	-0.079533	0.932391	0.154284	-0.637413	0.149754	0.378038	0.0127316	-0.199743	0.0636756
CLPS_-_35765091.23-P1P2	161	37	220	288	278	313	357	0.282376	-0.406305	-0.1522	-0.0920433	-0.538577	0.027205	0.296446	-0.071642	-0.253611	-0.380074	0.122992	-0.170231
CLPTM1L_+_1345147.23-P1P2	327	44	305	221	339	498	525	-0.183461	-0.0998903	-0.0671124	-0.116821	0.865676	-0.00901712	0.0977683	0.318142	0.684805	-0.109881	0.00940267	0.194776
CLPTM1L_+_1345158.23-P1P2	125	18	109	205	105	194	308	0.434514	0.420229	0.647982	0.500908	-0.413264	0.392372	-0.0266237	-0.0158387	0.0238401	0.811628	0.600105	0.478524
CLPTM1L_-_1344720.23-P1P2	59	13	53	145	43	85	131	0.284292	-0.343649	0.454882	0.131842	-0.996835		0.123634		-0.709952	0.866245	0.557263	0.237852
CLPTM1L_-_1344724.23-P1P2	130	6	73	78	99	106	133	-0.833573	0.793688	0.0148373	-0.00834945	1.0374	-1.1077	0.267009	0.0655682	0.206414	-0.314987	0.260593	0.0506733
CLPTM1L_-_1344736.23-P1P2	101	19	65	102	110	97	184	-0.00113739	-0.400998	0.650574	0.0828128	0.286217	0.403261	0.22756	0.305679	0.28767	0.00128946	0.85688	0.381947
CLPTM1_+_45457944.23-P1P2	171	27	242	227	170	449	404	0.373871	0.226692	-0.111272	0.163097	-0.108265	0.282189	-0.0866036	0.029107	0.268197	0.507908	-0.219129	0.185658
CLPTM1_+_45458689.23-P1P2	557	86	522	761	578	946	936	-0.117657	-0.232532	-0.00816187	-0.11945	-0.149788	0.188032	-0.0526856	-0.00481385	-0.264854	-0.0454737	-0.0821007	-0.13081
CLPTM1_+_45459029.23-P1P2	436	60	518	516	421	656	881	0.148326	0.199475	-0.0844307	0.0877902	0.0573884	0.125907	0.464361	0.215885	0.208305	0.324409	0.358677	0.29713
CLPTM1_-_45458729.23-P1P2	236	58	334	246	313	654	483	0.166748	-0.618734	-0.318446	-0.25681	0.24056	0.504655	-0.164338	0.193626	0.409899	-0.115052	-0.504036	-0.0697301
CLPTM1_-_45459069.23-P1P2	308	41	308	374	337	596	555	-0.0169304	0.0821596	-0.00106317	0.0213887	0.0203234	-0.10236	-0.147277	-0.0764379	0.00598314	-0.0211736	-0.169594	-0.0615947
CLPX_+_65477605.23-P1P2	96	17	154	147	146	194	268	0.614639	0.301994	-0.0513179	0.288438	-0.314279	-0.165669	0.471979	-0.00265633	0.30295	0.135352	0.399407	0.279237
CLPX_-_65477238.23-P1P2	472	78	468	627	473	858	908	0.0774176	-0.135486	0.105563	0.0158316	-0.109247	0.336399	-0.0693643	0.0525957	-0.0292395	0.199939	0.0149456	0.0618818
CLPX_-_65477262.23-P1P2	185	25	236	215	228	517	392	0.216841	0.294221	-0.118554	0.130836	0.0836199	-0.252341	-0.326273	-0.164998	0.303051	0.0409071	-0.46608	-0.0407073
CLPX_-_65477273.23-P1P2	98	19	88	136	119	324	184	0.0423642	-0.400998	0.21351	-0.0483746	-0.172322	0.289802	-1.07531	-0.319278	-0.127367	-0.112169	-0.883057	-0.374198
CLPX_-_65477612.23-P1P2	293	42	330	353	323	858	554	0.0524974	0.0447924	-0.103201	-0.00197026	0.0316638	-0.00638021	-0.573407	-0.182708	0.0867514	0.037439	-0.697861	-0.191223
CLRN1_-_150690110.23-P1P2	81	18	108	234	79	241	168	0.18598	-0.45424	-0.213191	-0.160484	-1.23008	0.802837	-0.352897	-0.260048	-1.04151	0.347624	-0.587341	-0.427077
CLRN1_-_150690404.23-P1P2	118	25	195	163	180	264	271	0.333018	-0.238339	-0.375802	-0.0937077	-0.165654	0.0886958	0.368041	0.0970277	0.169955	-0.150617	-0.0290141	-0.00322547
CLRN1_-_150690433.23-P1P2	127	24	193	209	281	431	321	0.471257	0.0648347	-0.116648	0.139814	-0.418243	-0.612771	-0.353982	-0.461665	0.055604	-0.54891	-0.491884	-0.328396
CLRN1_-_150690457.23-P1P2	56	17	77	88	111	223	222	1.12057	0.0303207	0.677009	0.609301	-0.351645	0.22974	-0.729009	-0.283638	0.771518	0.259087	-0.073253	0.319117
CLRN1_-_150690518.23-P1P2	137	20	149	238	155	286	375	0.586227	0.552186	0.480958	0.53979	-0.496354	-0.0175036	-0.135598	-0.216485	0.0924627	0.53371	0.324106	0.31676
CLRN2_+_17516862.23-ENST00000511148.2	330	69	425	545	369	498	704	0.226622	-0.325725	-0.122508	-0.0738705	-0.423359	0.51774	0.576422	0.223601	-0.194147	0.191042	0.432661	0.143185
CLRN2_+_17516968.23-ENST00000511148.2	191	28	129	223	208	319	338	-0.0430373	-0.0831078	0.539032	0.137629	0.0769603	0.0436079	-0.501081	-0.126837	0.0365132	-0.0404731	0.0166978	0.00424598
CLRN2_+_17517235.23-ENST00000511148.2	159	30	134	298	200	388	344	0.246894	-0.157258	0.509555	0.19973	-0.605854	0.199727	-0.728719	-0.378282	-0.35637	0.0414958	-0.240417	-0.185097
CLRN2_-_17516868.23-ENST00000511148.2	125	33	264	480	262	447	454	0.994276	0.105522	-0.0684662	0.343777	-1.64067	-0.0523362	0.0453679	-0.549214	-0.643808	0.0522127	-0.0443515	-0.211982
CLRN2_-_17517247.23-ENST00000511148.2	39	1	51	64	11	7	63	-0.17461	2.30065	-0.545766	0.526757	-0.414166		3.67018		-0.586186	1.77694	3.10316	1.4313
CLRN3_+_129691110.23-P1P2	108	21	89	95	155	188	196	-0.00666552	-0.45424	0.288356	-0.0575165	0.485463	0.0528857	-0.273751	0.0881995	0.481388	-0.402327	-0.00664802	0.0241375
CLRN3_+_129691182.23-P1P2	189	53	375	258	338	434	418	0.278629	-0.697194	-0.694008	-0.370858	-0.148553	0.263734	0.5943	0.236494	0.132666	-0.434433	-0.120961	-0.14091
CLRN3_-_129691001.23-P1P2	118	7	107	188	147	246	203	-0.083795	1.18135	0.0732483	0.390267	-0.371514	-1.45562	-0.395943	-0.741027	-0.452719	-0.275249	-0.343948	-0.357305
CLRN3_-_129691073.23-P1P2	421	68	394	400	358	634	885	0.205369	0.0254385	0.316861	0.182556	0.374252	0.54034	0.118818	0.34447	0.582211	0.564805	0.414426	0.520481
CLRN3_-_129691188.23-P1P2	338	53	290	353	356	613	535	-0.203972	-0.341158	0.0328654	-0.170755	0.237786	0.18888	-0.274729	0.0506456	0.0364043	-0.153251	-0.263117	-0.126655
CLSPN_+_36235492.23-P1P2	86	27	164	188	164	321	230	0.552737	-0.58603	-0.362683	-0.131992	-0.827893	0.334028	-0.163773	-0.219212	-0.272565	-0.252975	-0.547708	-0.357749
CLSPN_+_36235519.23-P1P2	197	46	251	205	170	271	380	0.0813159	-0.630339	-0.252309	-0.26711	0.243003	1.05086	0.694499	0.662789	0.326909	0.419552	0.420938	0.389133
CLSPN_-_36235114.23-P1P2	173	51	107	201	211	267	285	-0.146298	-1.19424	0.562731	-0.259269	0.0840079	0.888019	-0.514124	0.152634	-0.0596999	-0.307194	0.0273532	-0.11318
CLSPN_-_36235152.23-P1P2	183	31	210	118	193	175	301	-0.148568	-0.397209	-0.331246	-0.292341	0.933488	0.298432	1.06814	0.766686	0.78751	-0.0997501	0.71564	0.4678
CLSPN_-_36235500.23-P1P2	117	22	145	163	104	204	235	0.139664	-0.259547	-0.154013	-0.0912985	-0.177932	0.695685	0.312589	0.27678	-0.0356776	0.435164	0.137323	0.178936
CLSTN1_+_9883933.23-P1P2	37	6	16	24	27	67	56	-0.268586	-0.45424	0.956734	0.0779694			-1.26098		0.658926	0.311555	-0.325503	0.214992
CLSTN1_+_9883970.23-P1P2	197	35	199	252	194	446	446	0.31236	-0.00501545	0.313655	0.207	-0.0547968	0.466063	-0.35917	0.0173652	0.260154	0.460074	-0.066769	0.21782
CLSTN1_+_9883976.23-P1P2	12	6	20	22	19	60	22							-0.779858				-1.51423
CLSTN1_-_9883586.23-P1P2	61	16	90	138	119	44	134	0.268864	-0.610543	-0.276384	-0.206021	-0.877356	0.041875	1.83753	0.334015	-0.605902	-0.569641	1.53989	0.121449
CLSTN1_-_9884003.23-P1P2	302	27	196	270	251	505	437	-0.333403	0.33997	0.306159	0.104242	0.46202	-0.279963	-0.560325	-0.126089	0.131208	0.0590331	-0.275419	-0.0283928
CLSTN2_+_139654418.23-P1P2	249	31	287	415	275	371	440	-0.0451301	0.150531	-0.234168	-0.0429223	-0.436534	-0.212399	0.434736	-0.0713989	-0.479074	-0.0628409	0.179315	-0.120867
CLSTN2_+_139654432.23-P1P2	79	27	132	173	200	237	228	0.662621	-0.59863	-0.0621247	0.000622297	-0.830416	0.047724	-0.0392443	-0.273979	-0.165205	-0.551879	-0.122622	-0.279902
CLSTN2_+_139654457.23-P1P2	538	102	654	613	645	887	1134	0.209255	-0.201853	-0.0565625	-0.0163868	0.11215	0.275963	0.365461	0.251191	0.323995	0.0731368	0.287646	0.228259
CLSTN2_-_139654057.23-P1P2	169	28	254	298	208	340	424	0.460553	0.243933	-0.111385	0.197701	-0.517858	0.0436079	0.384399	-0.0299504	-0.0547144	0.286568	0.251761	0.161205
CLSTN2_-_139654065.23-P1P2	247	17	303	232	233	399	429	-0.0700213	0.980739	-0.348961	0.187252	0.390818	-0.840031	0.408034	-0.0137264	0.323386	0.139735	0.0378199	0.16698
CLSTN3_+_7283033.23-P1	322	27	342	350	364	575	419	-0.486598	0.279287	-0.557667	-0.254993	0.180137	-0.816214	0.0555392	-0.193513	-0.303871	-0.537901	-0.523381	-0.455051
CLSTN3_+_7283059.23-P1	0	0	0	0	0	0	0
CLSTN3_+_7283401.23-P1	551	41	383	538	511	703	754	-0.413976	0.524236	0.1266	0.0789534	0.334877	-0.702935	-0.0710755	-0.146378	-0.076508	-0.179672	0.0342708	-0.0739696
CLSTN3_+_7283439.23-P1	50	16	22	35	57	34	51	-0.837919	-2.00421	0.362373	-0.826584	0.815005	1.1038			-0.020324	-0.901377	0.518193	-0.134503
CLSTN3_+_7308484.23-P2	49	10	40	130	46	205	89	-0.00546428	-0.522827	0.303185	-0.0750355	-1.10723		-1.55245		-1.1101	0.211259	-1.27052	-0.723119
CLSTN3_+_7308883.23-P2	233	38	222	249	214	332	399	-0.0904291	-0.284315	-0.00479152	-0.126512	0.204616	0.443153	0.224481	0.29075	0.116777	0.157865	0.198436	0.157693
CLSTN3_-_7283029.23-P1	92	11	135	174	147	254	201	0.261002	0.514988	-0.276384	0.166535	-0.61895	-0.803548	-0.106764	-0.509754	-0.355358	-0.289533	-0.404402	-0.349765
CLSTN3_-_7308498.23-P2	354	53	392	407	378	667	588	-0.134421	-0.20488	-0.265658	-0.201653	0.0991519	0.102371	0.0382717	0.0799315	-0.032679	-0.103483	-0.24864	-0.128267
CLSTN3_-_7308543.23-P2	398	55	258	441	360	793	662	-0.132425	-0.0873046	0.50884	0.0963699	0.152421	0.226199	-0.814845	-0.145408	0.0225862	0.137922	-0.327259	-0.0555836
CLSTN3_-_7308549.23-P2	166	43	218	212	310	486	399	0.398718	-0.462652	0.02144	-0.0141648	-0.0524497	0.0868331	-0.351523	-0.105713	0.348858	-0.376792	-0.351337	-0.126424
CLTA_+_36190896.23-P1P2	164	17	201	144	176	367	243	-0.299227	0.160717	-0.57686	-0.238457	0.488058	-0.435276	-0.0634797	-0.00356582	0.191421	-0.275532	-0.661593	-0.248568
CLTA_+_36190932.23-P1P2	359	55	260	244	304	481	460	-0.508838	-0.612502	-0.0274984	-0.382946	0.857534	0.470125	-0.0824205	0.415079	0.351286	-0.14335	-0.131172	0.025588
CLTA_+_36191036.23-P1P2	272	41	337	403	271	530	586	0.240806	0.160573	-0.0524685	0.116303	-0.266742	0.212096	0.151861	0.032405	-0.0233455	0.371695	0.0781393	0.142163
CLTA_-_36190964.23-P1P2	544	85	575	434	388	1013	920	-0.108461	-0.240533	-0.172549	-0.173848	0.626343	0.746171	-0.0118955	0.453539	0.520472	0.504664	-0.205697	0.273146
CLTA_-_36190975.23-P1P2	156	28	288	298	220	234	460	0.6936	0.361503	-0.175056	0.293349	-0.633335	-0.0373121	1.10467	0.144673	0.0628552	0.323218	0.908356	0.431476
CLTB_+_175843051.23-P1P2	313	33	323	403	275	480	471	-0.276923	0.158557	-0.306428	-0.141598	-0.0641858	-0.122201	0.233605	0.0157393	-0.338519	0.0353827	-0.0940764	-0.132404
CLTB_+_175843072.23-P1P2	142	19	139	193	259	466	330	0.350087	0.441762	0.396761	0.396203	-0.142279	-0.832188	-0.94014	-0.638202	0.210399	-0.391399	-0.564633	-0.248544
[truncated: 14,154,538 more chars]
