## Supplemental Table 3 for "CSDE1 is a Post-Transcriptional Regulator of the LDL Receptor" (part 1 of 3)

### Sheet: Data
TFR genome-wide CRISPRi screen gene phenotypes
	gamma (low vs unsorted)						rho (high vs low)						tau (high vs unsorted)
gene	Mann-Whitney p-value	average phenotype of strongest 3	Score gamma	Z score	Hit Score		Mann-Whitney p-value	average phenotype of strongest 3	Score rho	z score	Hit score		Mann-Whitney p-value	average phenotype of strongest 3	Score Tau	Z score	Hit score
A1BG	0.129029	0.400254	0.355951	1.52339	1.35477		0.101424	-0.546305	0.542949	-1.7072	1.69671		0.489741	-0.174169	0.0539982	-0.615983	0.190975
A1CF	0.00359942	0.550032	1.34415	2.13365	5.21415		0.00485053	-0.700992	1.62224	-2.19042	5.06909		0.577856	-0.197175	0.0469633	-0.688615	0.164015
A2M	0.118718	-0.251093	0.232383	-1.1305	1.04626		0.568135	0.0827494	0.020319	0.257887	0.0633238		0.626922	-0.192634	0.0390636	-0.674279	0.136735
A2ML1	0.641752	0.142316	0.0274147	0.472431	0.0910056		0.924281	0.202755	0.00693343	0.632769	0.0216382		0.394629	0.145952	0.0589369	0.39465	0.159364
A3GALT2	0.355053	-0.476211	0.214155	-2.04774	0.92088		0.998313	-0.525685	0.000385422	-1.64278	0.00120446		0.112336	-1.0697	1.01566	-3.44322	3.26926
A4GALT	0.127968	0.549356	0.49052	2.1309	1.90268		0.559567	-0.274373	0.0691826	-0.857717	0.216272		0.384182	0.210599	0.087496	0.598742	0.248755
A4GNT	0.170387	0.530254	0.407534	2.05307	1.57791		0.00365575	-1.01358	2.47012	-3.1669	7.71781		0.0128092	-0.502449	0.950872	-1.65237	3.12708
AAAS	0.529148	-0.179917	0.0497332	-0.840496	0.232333		0.86969	-0.106295	0.00644525	-0.332663	0.0201712		0.325386	-0.205137	0.100025	-0.713751	0.348026
AACS	0.16829	0.389537	0.301479	1.47972	1.14522		0.784097	0.0336704	0.00355661	0.104571	0.0110458		0.380526	0.415993	0.174557	1.24718	0.523335
AADAC	0.617028	-0.108388	0.0227286	-0.549055	0.115134		0.223014	0.318848	0.207783	0.995428	0.648689		0.314773	0.243083	0.122028	0.701296	0.352053
AADACL2	0.623599	0.25014	0.0513024	0.911756	0.186996		0.524787	0.0137554	0.00385175	0.0423589	0.0118612		0.0807896	0.310384	0.339139	0.913767	0.998422
AADACL3	0.800602	0.162039	0.0156503	0.552791	0.0533904		0.540381	-0.20581	0.0550131	-0.643536	0.172017		0.928821	0.00695914	0.000223165	-0.0441554	0.00141597
AADACL4	0.23397	0.409941	0.258607	1.56286	0.985912		0.220137	-0.315481	0.207368	-0.986132	0.648192		0.620396	-0.0873376	0.0181078	-0.341854	0.0708769
AADAT	0.34368	0.133901	0.0621095	0.438145	0.203232		0.417389	-0.33438	0.126883	-1.04517	0.3966		0.659076	-0.216437	0.039189	-0.749424	0.135694
AAED1	0.183642	-0.200266	0.147401	-0.923406	0.679652		0.65294	-0.131991	0.0244351	-0.412935	0.0764452		0.180869	-0.309094	0.229545	-1.04195	0.773788
AAGAB	0.213952	-0.212696	0.142439	-0.974052	0.652307		0.226269	-0.490602	0.316622	-1.53319	0.98948		0.090521	-0.781449	0.815247	-2.53319	2.64275
AAK1	0.475364	-0.239519	0.0773585	-1.08334	0.349892		0.094062	0.431723	0.4432	1.34803	1.38387		0.241128	0.133379	0.0823948	0.354955	0.219274
AAMDC	0.0722984	-0.329194	0.375568	-1.44872	1.6528		0.0741061	0.372904	0.421435	1.16429	1.31582		0.644772	0.0501955	0.00956693	0.0923434	0.0176
AAMP	0.274556	0.245319	0.137714	0.892112	0.500804		0.90509	0.00969535	0.000419889	0.0296758	0.00128521		0.0925418	0.293572	0.303455	0.860693	0.889666
AANAT	0.287178	-0.24854	0.134671	-1.1201	0.606923		0.986169	0.0753797	0.000455945	0.234865	0.00142062		0.500346	-0.058452	0.0175783	-0.250661	0.0753812
AAR2	0.931003	0.0248242	0.00077076	-0.00628588	0.000195169		0.0527702	-0.432861	0.553029	-1.35281	1.72837		0.158675	-0.0903406	0.0722265	-0.351334	0.280889
AARD	0.479816	0.129323	0.0412443	0.41949	0.133786		0.337799	0.424338	0.200008	1.32496	0.624511		0.074757	0.628671	0.708102	1.91861	2.16102
AARS	0.131388	0.299315	0.263829	1.11212	0.980266		0.46656	-0.1891	0.0626097	-0.591335	0.195787		0.453343	-0.00954303	0.00327873	-0.0962533	0.0330701
AARS2	0.201532	-0.204321	0.142137	-0.93993	0.653868		0.323716	0.250327	0.122619	0.781377	0.382747		0.90619	0.147894	0.00632704	0.400781	0.0171458
AARSD1	0.548115	0.0836682	0.0218482	0.233472	0.0609662		0.339721	-0.259105	0.121488	-0.81002	0.379801		0.409891	-0.117091	0.0453528	-0.435785	0.168793
AASDH	0.878483	0.109213	0.00614504	0.337553	0.0189929		0.438327	-0.0941162	0.0337125	-0.294618	0.105533		0.545346	-0.127746	0.0336391	-0.469425	0.123613
AASDHPPT	0.54699	-0.101932	0.0267084	-0.52275	0.136971		0.0488502	0.378869	0.496748	1.18293	1.55098		0.0665362	0.246677	0.290325	0.712644	0.838741
AASS	0.528042	0.0896811	0.0248714	0.257971	0.0715435		0.575034	0.147426	0.0354275	0.45993	0.110524		0.38258	0.244713	0.102113	0.706444	0.294783
AATF	0.832419	0.0517215	0.00412002	0.103306	0.00822915		0.45321	-0.169534	0.0582688	-0.530212	0.182234		0.369241	-0.125027	0.0540978	-0.460839	0.199401
AATK	0.493307	0.0990723	0.0304036	0.296235	0.0909096		0.42422	0.122975	0.045797	0.383547	0.142836		0.217114	0.348155	0.230936	1.03301	0.68521
ABAT	0.208475	-0.202194	0.137683	-0.931263	0.634141		0.114578	0.574291	0.54035	1.7934	1.68741		0.205773	0.446274	0.306417	1.34278	0.921967
ABCA1	0.00147538	0.602868	1.70678	2.34893	6.65005		0.0100256	-0.72493	1.44906	-2.2652	4.52789		0.835219	0.0186123	0.00145548	-0.00736601	0.00057602
ABCA10	0.670302	-0.0819378	0.014235	-0.441283	0.0766638		0.732944	0.186593	0.0251768	0.58228	0.0785666		0.854586	0.019343	0.00132005	-0.00505903	0.000345249
ABCA12	0.216216	-0.231065	0.153684	-1.0489	0.697634		0.979761	-0.0997749	0.000886	-0.312295	0.00277318		0.315986	-0.189514	0.0948199	-0.664427	0.332435
ABCA13	0.674	0.157903	0.0270552	0.535939	0.091828		0.945054	0.0872571	0.00214158	0.271969	0.00667501		0.557959	0.103913	0.0263313	0.261932	0.0663729
ABCA2	0.540264	0.189446	0.0506566	0.664458	0.177672		0.81874	-0.153499	0.013332	-0.480122	0.0417005		0.647279	0.0941622	0.017788	0.231148	0.0436658
ABCA3	0.707309	0.021178	0.00318498	-0.021142	0.00317957		0.682951	0.0734633	0.0121663	0.228879	0.0379047		0.708963	-0.0269078	0.00401939	-0.151075	0.022567
ABCA4	0.883815	-0.0070269	0.000376913	-0.136062	0.00729816		0.65219	-0.148087	0.0274887	-0.463216	0.0859846		0.360144	-0.187376	0.0831059	-0.65768	0.291697
ABCA5	0.628373	-0.0805125	0.016246	-0.435476	0.0878714		0.3159	0.378205	0.189273	1.18085	0.590957		0.676777	0.397803	0.0674492	1.18975	0.201728
ABCA6	0.113714	0.240202	0.226795	0.871262	0.822633		0.0438459	-0.294313	0.399698	-0.920007	1.24944		0.368124	-0.141399	0.0613678	-0.512526	0.222439
ABCA7	0.364069	-0.103944	0.0456124	-0.530947	0.232988		0.154924	0.407837	0.3303	1.27342	1.03132		0.528478	0.312353	0.0865133	0.919984	0.254811
ABCA8	0.765564	-0.0277563	0.00322024	-0.220523	0.0255847		0.502754	0.216335	0.0646073	0.675193	0.201642		0.784195	0.251699	0.0265734	0.728498	0.0769118
ABCA9	0.284889	-0.221291	0.120675	-1.00907	0.550272		0.73581	-0.0680893	0.00907182	-0.213313	0.0284206		0.268766	-0.223254	0.127395	-0.770948	0.439923
ABCB1	0.818278	0.0494183	0.0043043	0.093922	0.00818054		0.155908	-0.213553	0.172365	-0.667723	0.53894		0.227925	-0.308457	0.198094	-1.03994	0.667856
ABCB10	0.47432	-0.224509	0.072725	-1.02219	0.331115		0.874352	0.371568	0.0216675	1.16012	0.0676509		0.696518	-0.037213	0.00584495	-0.183608	0.0288389
ABCB11	0.905193	-0.115862	0.00501203	-0.579504	0.0250687		0.795166	0.192208	0.0191328	0.599821	0.0597076		0.629303	0.125297	0.0252022	0.329441	0.0662638
ABCB4	0.238987	-0.311528	0.193654	-1.37674	0.855818		0.964926	0.423536	0.00656733	1.32246	0.020506		0.404197	0.000665476	0.000261803	-0.0640247	0.0251878
ABCB5	0.217829	0.762925	0.504969	3.00108	1.98637		0.649543	0.123476	0.0231385	0.385113	0.0721671		0.0877858	0.704472	0.744328	2.15792	2.28
ABCB6	0.149922	-0.307799	0.253668	-1.36155	1.1221		0.0199559	0.454181	0.772075	1.41819	2.41082		0.174877	0.248323	0.188047	0.71784	0.543598
ABCB7	0.108878	0.369243	0.355604	1.39704	1.34543		0.136669	-0.280999	0.242876	-0.878416	0.759241		0.950174	-0.00542017	0.00012031	-0.0832373	0.00184759
ABCB8	0.335352	-0.144347	0.0684925	-0.695567	0.330046		0.662586	0.281238	0.0502734	0.877938	0.156938		0.858537	-0.0336501	0.00222902	-0.17236	0.0114173
ABCB9	0.049243	0.341484	0.446543	1.28393	1.67894		0.0750673	-0.422838	0.475502	-1.3215	1.48609		0.68077	-0.0748377	0.0124979	-0.302391	0.0504993
ABCC1	0.224323	-0.310719	0.201696	-1.37344	0.891538		0.997976	0.0377521	3.32206e-05	0.117322	0.000103239		0.478216	-0.229043	0.0733799	-0.789224	0.252848
ABCC10	0.000774899	1.09264	3.39894	4.34449	13.5147		0.00847938	-0.909705	1.88458	-2.84241	5.88844		0.599829	1.04626	0.232242	3.23697	0.718518
ABCC11	0.0465967	0.349366	0.465232	1.31605	1.75251		0.278675	-0.420417	0.233291	-1.31394	0.729109		0.468899	0.0660938	0.0217396	0.142535	0.0468827
ABCC12	0.521436	0.191458	0.0541443	0.672659	0.190227		0.544866	-0.184213	0.048579	-0.57607	0.151916		0.767487	-0.0377302	0.0043363	-0.185241	0.0212896
ABCC2	0.123952	0.413753	0.375169	1.57839	1.4312		0.00665382	-0.651809	1.41894	-2.03678	4.43392		0.461806	-0.265657	0.0891388	-0.904816	0.303602
ABCC3	0.578335	0.0904723	0.0215162	0.261195	0.0621175		0.772424	0.0590153	0.00661823	0.183745	0.0206059		0.921159	0.139082	0.00496041	0.37296	0.0133018
ABCC4	0.166212	0.27404	0.21357	1.00914	0.786456		0.245449	-0.46827	0.285663	-1.46343	0.892747		0.613899	-0.26442	0.0560315	-0.90091	0.190906
ABCC5	0.694475	0.125759	0.0199131	0.404968	0.0641241		0.755012	-0.0869742	0.0106149	-0.272307	0.0332341		0.879663	-0.0526963	0.00293433	-0.23249	0.0129459
ABCC6	0.365719	0.297851	0.130117	1.10615	0.483224		0.879729	-0.0187424	0.00104303	-0.05916	0.00329231		0.221263	0.200876	0.131592	0.568048	0.372123
ABCC8	0.32778	-0.147163	0.0712885	-0.707042	0.342504		0.925216	-0.0602345	0.00203332	-0.188776	0.00637245		0.235784	-0.214612	0.134666	-0.743665	0.466639
ABCC9	0.764275	-0.0690144	0.00805745	-0.388628	0.0453724		0.895718	0.0803242	0.00384181	0.250311	0.0119721		0.908516	-0.0946954	0.00394571	-0.365083	0.015212
ABCD1	0.358515	-0.193427	0.0861703	-0.895542	0.398957		0.275333	0.367093	0.205624	1.14614	0.642		0.435362	0.30732	0.110989	0.904096	0.326514
ABCD2	0.926975	0.277711	0.00914553	1.02409	0.0337252		0.954818	-0.0706172	0.00141794	-0.22121	0.00444175		0.699311	0.138643	0.0215354	0.371576	0.0577167
ABCD3	0.292955	-0.167509	0.0893157	-0.789939	0.421195		0.607743	0.134832	0.0291615	0.420586	0.0909644		0.765246	-0.192006	0.022311	-0.672297	0.0781203
ABCD4	0.026772	-0.549274	0.863635	-2.34543	3.68776		0.115357	0.486782	0.45658	1.52003	1.42572		0.611544	-0.0871896	0.0186213	-0.341386	0.0729108
ABCE1	0.831431	-0.0715599	0.00573722	-0.398999	0.0319892		0.0489958	-0.559043	0.732258	-1.74699	2.28828		0.0145868	-0.536006	0.984129	-1.75832	3.22834
ABCF1	0.0484683	-0.310701	0.408429	-1.37337	1.80535		0.0888662	0.526789	0.553794	1.64501	1.72934		0.506766	0.0807324	0.0238316	0.188749	0.0557173
ABCF2	0.512694	-0.12806	0.0371555	-0.629205	0.182559		0.0372705	0.328825	0.469771	1.0266	1.46663		0.124491	0.359375	0.325185	1.06843	0.966786
ABCF3	0.979783	0.150592	0.00133578	0.50615	0.00448965		0.34878	-0.119718	0.0547646	-0.374593	0.171357		0.399018	-0.149661	0.059716	-0.538612	0.21491
ABCG1	0.551433	-0.103529	0.026763	-0.529255	0.136816		0.28627	0.0882505	0.0479398	0.275072	0.149426		0.753114	-0.218336	0.0268858	-0.755422	0.0930221
ABCG2	0.460764	-0.0848584	0.0285567	-0.453183	0.152506		0.220364	-0.240807	0.158176	-0.752861	0.494523		0.0716725	-0.33288	0.38103	-1.11704	1.27862
ABCG4	0.384512	-0.110787	0.0459868	-0.55883	0.231965		0.209063	0.385083	0.261749	1.20234	0.817255		0.300064	0.267081	0.139626	0.777058	0.406234
ABCG5	0.201701	0.217381	0.151143	0.778279	0.541132		0.890557	-0.0940785	0.00473576	-0.2945	0.0148247		0.614131	0.29453	0.0623634	0.863715	0.182882
ABCG8	0.581226	0.00615989	0.00145161	-0.0823327	0.0194021		0.770479	0.230419	0.0260925	0.719187	0.0814403		0.256967	0.391099	0.230796	1.16859	0.689609
ABHD1	0.0859257	-0.279482	0.297893	-1.24617	1.32826		0.224301	0.368262	0.239064	1.14979	0.746409		0.83031	0.133703	0.0107978	0.355981	0.0287489
ABHD10	0.958232	-0.00274979	5.09513e-05	-0.118635	0.00219821		0.486987	-0.140645	0.0439491	-0.439968	0.137482		0.276835	-0.00688147	0.00383834	-0.0878507	0.0490012
ABHD11	0.673383	-0.00891101	0.00153036	-0.143739	0.0246853		0.34965	-0.17965	0.081986	-0.561813	0.256392		0.691254	-0.131534	0.0210932	-0.481384	0.077196
ABHD12	0.463432	-0.192088	0.06416	-0.890086	0.297301		0.673047	0.233185	0.0400972	0.727828	0.125153		0.84407	-0.0455532	0.00335369	-0.209939	0.015456
ABHD12B	0.51215	-0.338825	0.0984635	-1.48796	0.432406		0.768867	1.23728	0.141233	3.86448	0.441125		0.591257	-0.0829391	0.0189287	-0.327968	0.0748501
ABHD13	0.411133	-0.165708	0.0639662	-0.782602	0.302098		0.360206	0.166188	0.0736958	0.518538	0.229945		0.805545	0.0654196	0.00614356	0.140406	0.0131856
ABHD14A	0.765564	0.066422	0.00770618	0.163203	0.0189346		0.653105	-0.0829028	0.0153384	-0.259589	0.0480283		0.769089	-0.0444061	0.00506334	-0.206317	0.023525
ABHD14B	0.559426	0.0939606	0.0237022	0.275408	0.0694735		0.425201	0.156317	0.0580568	0.487702	0.181135		0.138204	0.271106	0.233011	0.789767	0.67879
ABHD15	0.453703	-0.187848	0.0644748	-0.87281	0.299574		0.918166	0.304379	0.011286	0.95023	0.0352334		0.544853	0.127644	0.0336624	0.336851	0.0888348
ABHD16A	0.693227	0.211345	0.03363	0.753685	0.119929		0.530636	0.141103	0.0388321	0.440177	0.121138		0.245192	0.320131	0.195438	0.944539	0.576635
ABHD16B	0.253214	0.222774	0.132887	0.800252	0.47736		0.816406	-0.0442108	0.0038947	-0.13872	0.0122204		0.188633	0.224396	0.162549	0.642302	0.465272
ABHD17A	0.88982	0.156847	0.00795181	0.531636	0.0269528		0.72754	-0.241332	0.0333384	-0.754501	0.104229		0.646375	-0.170094	0.0322353	-0.603117	0.1143
ABHD17B	0.605773	0.293682	0.0639317	1.08917	0.237101		0.985832	-0.278755	0.0017275	-0.871405	0.00540028		0.801652	0.0952546	0.00914578	0.234597	0.0225246
ABHD17C	0.459496	-0.248812	0.0840283	-1.12121	0.378651		0.109361	0.337569	0.324451	1.05391	1.01296		0.840905	0.105153	0.00791312	0.265847	0.0200058
ABHD2	0.27363	-0.133741	0.0752743	-0.652353	0.367168		0.282466	0.276801	0.151973	0.864079	0.474409		0.587928	0.0732887	0.0169059	0.165249	0.038119
ABHD3	0.145316	0.550321	0.460996	2.13483	1.78832		0.288569	-0.0467528	0.0252349	-0.146661	0.0791604		0.81237	0.52046	0.0469695	1.57699	0.142317
ABHD4	0.0942549	-0.306233	0.314102	-1.35516	1.38999		0.798756	0.0079677	0.000777536	0.0242788	0.00236927		0.202783	-0.355017	0.246015	-1.18693	0.822503
ABHD5	0.360952	0.0813588	0.0360054	0.224063	0.099159		0.583133	-0.180352	0.0422443	-0.564007	0.132109		0.907519	-0.0640439	0.00269909	-0.268315	0.0113079
ABHD6	0.472235	0.243309	0.0792802	0.883923	0.288019		0.897725	0.0327935	0.0015366	0.101831	0.00477149		0.265152	0.126059	0.0726738	0.331848	0.191312
ABHD8	0.0998683	0.38027	0.380487	1.44196	1.44279		0.970656	-0.00562369	7.27393e-05	-0.0181789	0.000235134		0.246387	0.307091	0.186829	0.903372	0.549596
ABI1	0.878483	-0.0623537	0.00350842	-0.361489	0.0203397		0.921858	0.0632146	0.00223374	0.196863	0.00695632		0.978922	0.0188856	0.000174732	-0.00650322	6.01686e-05
ABI2	0.396625	0.163498	0.0656641	0.558736	0.2244		0.746031	-0.0773534	0.00984267	-0.242253	0.030825		0.678311	0.0789302	0.0133053	0.18306	0.0308586
ABI3	0.707623	-0.120842	0.0181503	-0.599799	0.0900887		0.434589	-0.258636	0.0936057	-0.808555	0.292633		0.0757887	-0.282078	0.316039	-0.956657	1.07183
ABI3BP	0.550086	-0.279711	0.0726046	-1.2471	0.32371		0.871687	0.243741	0.0145365	0.760805	0.0453738		0.631687	-0.23787	0.0474546	-0.817091	0.163008
ABL1	0.966311	0.13834	0.00205892	0.45623	0.0067901		0.498184	-0.187603	0.0567706	-0.586658	0.177529		0.755025	-0.24189	0.0295199	-0.829782	0.101265
ABL2	0.601062	-0.239353	0.0529165	-1.08267	0.239357		0.318647	0.184939	0.0918575	0.577115	0.286647		0.360364	0.189001	0.0837764	0.530558	0.235174
ABLIM1	0.42718	0.1621	0.0598778	0.553038	0.204286		0.507347	0.150921	0.0444756	0.470846	0.138756		0.155234	0.255391	0.206615	0.740154	0.598794
ABLIM2	0.333026	0.204671	0.0977349	0.726494	0.346917		0.917495	0.133822	0.00500447	0.417432	0.0156104		0.476137	0.200147	0.064501	0.565746	0.182322
ABLIM3	0.682658	0.052514	0.00870666	0.106535	0.0176632		0.784747	-0.322943	0.0339964	-1.00944	0.106265		0.584178	-0.175828	0.0410479	-0.621221	0.145027
ABO	0.871161	0.118008	0.00706889	0.373389	0.0223666		0.0542725	-0.457112	0.578439	-1.42857	1.80774		0.0520675	-0.47629	0.611287	-1.56979	2.01472
ABR	0.517602	-0.151207	0.0432459	-0.723518	0.206929		0.0217307	0.613054	1.01946	1.91449	3.18365		0.0368645	0.454632	0.651666	1.36916	1.96255
ABRA	0.470415	-0.078079	0.0255723	-0.425561	0.139379		0.635216	0.225747	0.04449	0.704593	0.13886		0.938825	0.0711195	0.00194977	0.158401	0.00434263
ABRACL	0.801908	0.0181519	0.00174032	-0.0334717	0.00320912		0.825319	0.377218	0.0314518	1.17777	0.0982004		0.440812	0.388155	0.138085	1.15929	0.412415
ABT1	0.991575	0.0894476	0.000328653	0.25702	0.000944356		0.311433	-0.345054	0.174817	-1.07852	0.546414		0.126873	-0.399309	0.358032	-1.32676	1.18961
ABTB1	0.33854	-0.15725	0.0739687	-0.748138	0.351917		0.954818	-0.00535404	0.000107505	-0.0173366	0.000348106		0.389937	-0.171986	0.0703433	-0.609092	0.249122
ABTB2	0.927982	-0.0262883	0.000853328	-0.214542	0.0069641		0.444095	0.232584	0.0819913	0.72595	0.255915		0.620396	0.243868	0.0505615	0.703776	0.145915
ACAA1	0.64283	-0.0706524	0.0135585	-0.395302	0.0758598		0.6256	-0.156169	0.0318121	-0.488463	0.0995015		0.267316	-0.221732	0.127047	-0.766141	0.438979
ACAA2	0.110944	0.475608	0.454156	1.83041	1.74786		0.195729	-0.349653	0.247675	-1.09288	0.774136		0.967551	-0.134807	0.00193126	-0.491715	0.00704437
ACACA	0.165825	-0.297875	0.232447	-1.32111	1.03093		0.227216	0.277552	0.178621	0.866425	0.557597		0.883634	-0.0236851	0.00127255	-0.140901	0.00757025
ACACB	0.214028	0.136459	0.0913636	0.448567	0.300329		0.219978	-0.194251	0.127744	-0.607426	0.399456		0.302419	0.254543	0.132207	0.737477	0.383039
ACAD10	0.549804	0.112937	0.02934	0.352725	0.0916352		0.900402	-0.127542	0.00581125	-0.399036	0.0181814		0.886283	0.12065	0.00632539	0.314771	0.0165027
ACAD11	0.439577	-0.105748	0.0377482	-0.538295	0.192153		0.939671	-0.0286273	0.000773635	-0.0900392	0.00243325		0.451072	-0.192418	0.0665291	-0.673595	0.232898
ACAD8	0.0683214	-0.268163	0.312529	-1.20005	1.39859		0.213528	0.429189	0.287791	1.34012	0.898611		0.755982	0.193422	0.0234986	0.544516	0.0661525
ACAD9	0.691669	0.216761	0.0347037	0.775752	0.124199		0.900402	0.317597	0.0144708	0.99152	0.0451771		0.2469	0.146695	0.0891141	0.396995	0.241166
ACADL	0.205133	-0.108343	0.0745359	-0.548869	0.377602		0.753727	0.0561391	0.0068931	0.17476	0.0214581		0.472252	-0.149538	0.0487235	-0.538223	0.175367
ACADM	0.614651	0.172327	0.0364251	0.594709	0.125705		0.513323	-0.10418	0.0301716	-0.326056	0.094429		0.896228	0.00257842	0.000122685	-0.0579855	0.00275903
ACADS	0.0709204	-0.237043	0.272416	-1.07325	1.23341		0.26869	0.285011	0.16267	0.889726	0.50781		0.764926	-0.10559	0.0122887	-0.399478	0.0464915
ACADSB	0.356749	-0.14115	0.063184	-0.682541	0.305531		0.527592	0.187293	0.0520116	0.584468	0.162308		0.998996	-0.0396439	1.72922e-05	-0.191283	8.34351e-05
ACADVL	0.559426	-0.106998	0.026991	-0.54339	0.137074		0.952124	0.0462853	0.000986179	0.143978	0.00306767		0.563043	-0.0679271	0.016945	-0.280574	0.0699915
ACAN	0.0121437	0.723872	1.38668	2.84196	5.44419		0.685436	0.0849976	0.0139424	0.26491	0.0434541		0.0271245	0.847955	1.32844	2.6109	4.09033
ACAP1	0.603415	0.214133	0.0469773	0.765045	0.167839		0.801369	-0.100633	0.00967756	-0.314975	0.0302902		0.655134	0.0929906	0.0170796	0.227449	0.0417755
ACAP2	0.867836	0.0611797	0.00376636	0.141844	0.0087322		0.437079	0.290904	0.104562	0.908134	0.326419		0.318421	0.287921	0.143096	0.842852	0.418897
ACAP3	0.429643	0.0810655	0.0297423	0.222867	0.0817683		0.334613	-0.199362	0.0947882	-0.623393	0.296397		0.665464	-0.0861752	0.0152423	-0.338184	0.0598165
ACAT1	0.911219	0.0585745	0.00236509	0.131229	0.00529868		0.166786	0.457769	0.356072	1.4294	1.11185		0.0495343	0.417441	0.544799	1.25175	1.63365
ACAT2	0.331723	0.156056	0.0747856	0.528412	0.253228		0.516805	-0.147783	0.0423656	-0.462267	0.13252		0.886252	0.0257963	0.00135282	0.0153142	0.000803117
ACBD3	0.569703	0.0314799	0.00769216	0.0208328	0.00509052		0.319587	-0.142462	0.0705771	-0.445643	0.220777		0.421181	-0.118196	0.0443864	-0.439276	0.164962
ACBD4	0.0483945	0.376067	0.494605	1.42484	1.87396		0.477273	0.0820405	0.0263541	0.255673	0.0821305		0.0875247	0.383916	0.406133	1.14591	1.21223
ACBD5	0.159093	-0.249512	0.199198	-1.12406	0.897391		0.277198	0.233843	0.1303	0.729884	0.406699		0.90486	-0.038455	0.00166966	-0.18753	0.00814224
ACBD6	0.489583	0.0839757	0.026047	0.234725	0.0728054		0.888364	0.0177602	0.000913037	0.0548694	0.00282079		0.458156	0.0901476	0.0305588	0.218474	0.0740596
ACBD7	0.902517	0.00832518	0.000370843	-0.0735103	0.0032745		0.918837	-0.0913335	0.00335755	-0.285925	0.010511		0.957189	-0.160593	0.00305161	-0.573124	0.0108906
ACCS	0.917249	0.0913667	0.0034274	0.264839	0.00993481		0.842479	0.040205	0.00299289	0.124984	0.00930389		0.897887	0.0060624	0.000283588	-0.0469864	0.00219794
ACCSL	0.513906	0.0925701	0.0267635	0.269742	0.0779868		0.835556	-0.0580302	0.00452778	-0.18189	0.0141919		0.858179	0.0705158	0.00468381	0.156495	0.0103948
ACD	0.39451	0.232639	0.0939727	0.840449	0.339492		0.277946	-0.364583	0.202723	-1.13952	0.633619		0.715841	-0.0621054	0.00901669	-0.262195	0.0380664
ACE	0.318678	0.137942	0.0685085	0.454607	0.22578		0.384678	-0.182079	0.0755451	-0.569403	0.236247		0.782262	-0.0705987	0.00752919	-0.289008	0.0308221
ACE2	0.558858	0.19633	0.0496124	0.69251	0.174996		0.65341	-0.487438	0.0900855	-1.5233	0.281528		0.733767	-0.344205	0.0462754	-1.15279	0.154983
ACER1	0.257317	0.312833	0.184425	1.1672	0.688099		0.0888662	-0.507138	0.533136	-1.58485	1.66609		0.35554	-0.144819	0.0650401	-0.523326	0.235032
ACER2	0.987195	-0.0272126	0.000152311	-0.218308	0.00122189		0.219184	-0.203727	0.134295	-0.637028	0.419924		0.12033	-0.397888	0.365908	-1.32227	1.216
ACER3	0.452177	-0.106031	0.0365479	-0.53945	0.185944		0.891705	0.161028	0.00801574	0.502419	0.0250097		0.58533	0.0330244	0.00768145	0.0381337	0.00886986
ACHE	0.584414	-0.182863	0.0426583	-0.852501	0.198871		0.746672	-0.05494	0.00697025	-0.172237	0.0218517		0.435609	-0.208538	0.0752621	-0.724488	0.26147
ACIN1	0.0900128	0.525811	0.549838	2.03497	2.12796		0.0678292	-0.727663	0.850335	-2.27374	2.65705		0.160167	-0.0917727	0.0729984	-0.355856	0.283057
ACKR2	0.214028	-0.313122	0.209645	-1.38324	0.926117		0.134895	0.363457	0.316209	1.13478	0.987264		0.982267	0.234112	0.00181919	0.672976	0.00522941
ACKR3	0.239999	-0.0987068	0.0611775	-0.509608	0.31585		0.361985	-0.388778	0.171571	-1.2151	0.536237		0.629899	-0.52983	0.106352	-1.73882	0.349032
ACKR4	0.395947	0.202077	0.0813082	0.715923	0.288061		0.802482	-0.0399419	0.00381705	-0.125385	0.0119824		0.298551	0.15492	0.0813303	0.422964	0.222048
ACLY	0.774929	0.241341	0.0267256	0.875902	0.0969958		0.72881	-0.00671341	0.000922325	-0.0215831	0.0029652		0.656952	0.252862	0.0461387	0.732168	0.133596
ACMSD	0.560564	-0.117104	0.029437	-0.584567	0.146945		0.581393	-0.0960074	0.0226127	-0.300526	0.070783		0.392485	-0.252381	0.102511	-0.862903	0.350491
ACN9	0.781731	0.0295012	0.00315494	0.0127706	0.00136573		0.433347	0.209221	0.0759816	0.652968	0.237135		0.503016	0.286516	0.0855018	0.838417	0.250199
ACO1	0.097626	3.14801	3.18086	12.719	12.8517		0.0370017	-0.805162	1.15281	-2.51583	3.60211		0.854915	2.50875	0.170788	7.85411	0.534683
ACO2	0.358957	0.15185	0.0675666	0.511275	0.227495		0.662893	0.186511	0.0333029	0.582026	0.103925		0.134452	0.38048	0.331563	1.13507	0.989131
ACOT1	0.962271	0.0902671	0.00150769	0.260359	0.00434865		0.639442	-0.0769483	0.0149433	-0.240988	0.0467996		0.836201	-0.0638571	0.00496101	-0.267725	0.0207993
ACOT11	0.30058	0.111522	0.0582189	0.346961	0.181127		0.199851	-0.281149	0.196606	-0.878886	0.614599		0.127605	0.324954	0.290551	0.959765	0.858155
ACOT12	0.985173	-0.0456925	0.000296424	-0.293603	0.00190471		0.206152	-0.26056	0.178695	-0.814566	0.55864		0.214005	-0.439146	0.294042	-1.45253	0.972577
ACOT13	0.164667	0.264556	0.207251	0.970492	0.760277		0.430127	-0.272217	0.0997412	-0.850983	0.311802		0.665464	0.119177	0.0210796	0.310122	0.054853
ACOT2	0.821561	-0.0706827	0.00603348	-0.395425	0.0337535		0.931936	0.0882683	0.00270222	0.275127	0.00842267		0.767487	-0.12335	0.0141765	-0.455545	0.0523554
ACOT4	0.0694811	0.569503	0.659561	2.21299	2.56294		0.0592138	-0.602774	0.739951	-1.8836	2.31226		0.815625	-0.116301	0.0102938	-0.433293	0.0383506
ACOT6	0.762987	-0.198723	0.0233466	-0.91712	0.107746		0.964252	0.0892533	0.00141104	0.278205	0.00439826		0.682923	-0.0680309	0.0112678	-0.280902	0.0465252
ACOT7	0.0813976	0.375247	0.40879	1.4215	1.54856		0.879686	-0.196526	0.0109411	-0.614532	0.0342126		0.382809	0.245079	0.102203	0.707599	0.295082
ACOT8	0.588483	-0.16039	0.0369324	-0.760934	0.175217		0.606561	0.291571	0.0633075	0.910218	0.197632		0.65938	0.105972	0.0191665	0.268431	0.0485496
ACOT9	0.373746	-0.118746	0.0507549	-0.591258	0.252717		0.531468	-0.0895835	0.0245927	-0.280459	0.0769923		0.174344	-0.317675	0.240986	-1.06904	0.810965
ACOX1	0.0242694	-0.355992	0.574906	-1.55791	2.51593		0.0579727	0.782239	0.967455	2.443	3.02145		0.321482	0.419033	0.206518	1.25678	0.619396
ACOX2	0.072384	-0.368124	0.419793	-1.60734	1.83294		0.477762	0.169572	0.0543967	0.529109	0.169732		0.388551	-0.200487	0.0823103	-0.69907	0.287005
ACOX3	0.566268	0.114378	0.0282488	0.358596	0.0885655		0.260005	0.441991	0.258573	1.38011	0.807392		0.326212	0.352888	0.17168	1.04795	0.509829
ACOXL	0.0970292	0.237679	0.240792	0.860982	0.872259		0.29476	-0.196153	0.104065	-0.613369	0.325411		0.733767	0.031459	0.0042294	0.0331916	0.00446233
ACP1	0.169729	0.382168	0.294362	1.4497	1.11662		0.134895	-0.510409	0.444058	-1.59506	1.38771		0.39295	-0.168722	0.0684441	-0.598786	0.242905
ACP2	0.841639	-0.0711595	0.00532801	-0.397368	0.0297526		0.437578	0.0995785	0.0357431	0.310459	0.111438		0.52137	-0.168336	0.0476145	-0.597569	0.169025
ACP5	0.296849	0.16694	0.0880549	0.572759	0.30211		0.6256	-0.354287	0.0721693	-1.10736	0.225572		0.68077	-0.0296489	0.00495136	-0.159728	0.0266746
ACP6	0.591981	-0.0995351	0.0226634	-0.512983	0.116802		0.282087	0.227958	0.12529	0.7115	0.391052		0.417558	0.148237	0.0562236	0.401863	0.15242
ACPL2	0.333609	-0.129825	0.0618954	-0.636396	0.30341		0.134821	0.292061	0.254164	0.911748	0.793442		0.0363741	0.408753	0.58828	1.22432	1.76205
ACPP	0.782379	-0.0917544	0.00977942	-0.481281	0.0512962		0.00742254	0.645626	1.37483	2.01624	4.29348		0.0572946	0.642231	0.797578	1.96142	2.43586
ACPT	0.642225	-0.145499	0.0279813	-0.700261	0.134669		0.451938	-0.140768	0.0485539	-0.440353	0.151887		0.145483	-0.247006	0.206791	-0.845933	0.708205
ACR	0.358515	0.142186	0.0633429	0.471902	0.210229		0.401545	-0.0469356	0.018599	-0.147232	0.058343		0.752159	0.0412468	0.00510184	0.064092	0.00792757
ACRBP	0.608726	0.110458	0.0238123	0.342625	0.0738625		0.92656	0.139817	0.00463166	0.43616	0.0144484		0.366564	0.243061	0.105938	0.701226	0.30563
ACRC	0.354769	0.341134	0.153529	1.28251	0.577198		0.91414	-0.148447	0.00578755	-0.464342	0.0181034		0.677084	0.229201	0.0388169	0.65747	0.111348
ACRV1	0.071849	0.342836	0.392061	1.28944	1.47458		0.37641	-0.235105	0.0997643	-0.73505	0.31191		0.906854	0.172956	0.00734416	0.479903	0.0203779
ACSBG1	0.814341	0.0317976	0.00283614	0.0221273	0.00197361		0.517418	0.174859	0.0500372	0.545624	0.156135		0.585907	0.145009	0.0336669	0.391672	0.0909351
ACSBG2	0.967658	0.0555802	0.000793584	0.119028	0.00169951		0.628598	-0.0570859	0.0115101	-0.17894	0.0360792		0.847354	-0.102138	0.0073473	-0.388578	0.0279525
ACSF2	0.0964353	-0.271322	0.275599	-1.21292	1.23204		0.301237	0.261106	0.13606	0.815049	0.424715		0.686312	-0.0729187	0.0119206	-0.296333	0.0484439
ACSF3	0.453194	-0.158049	0.054324	-0.751396	0.258267		0.953471	-0.0359215	0.000743305	-0.112825	0.00233464		0.48396	-0.108215	0.0341085	-0.407766	0.128524
ACSL1	0.670302	0.0228105	0.00396284	-0.0144906	0.00251744		0.862041	-0.144969	0.00934648	-0.453476	0.0292366		0.409415	-0.147618	0.0572516	-0.532161	0.206391
ACSL3	0.435587	0.247412	0.089297	0.900638	0.325063		0.746672	0.0334943	0.00424943	0.104021	0.0131971		0.29001	0.144267	0.0775559	0.389329	0.209298
ACSL4	0.761699	0.0150233	0.001776	-0.0462191	0.00546386		0.954818	-0.141919	0.00284964	-0.443949	0.00891419		0.691872	-0.037571	0.00601039	-0.184739	0.0295534
ACSL5	0.00386588	0.80143	1.93365	3.15796	7.61938		0.020897	-0.964591	1.62043	-3.01387	5.06305		0.162426	0.338999	0.267588	1.00411	0.792588
ACSL6	0.44208	-0.0807613	0.0286298	-0.43649	0.154735		0.782797	-0.162489	0.0172808	-0.508205	0.054048		0.388782	-0.0922236	0.0378388	-0.357279	0.14659
ACSM1	0.394042	0.160306	0.0648371	0.54573	0.220725		0.711725	-0.132298	0.0195388	-0.413892	0.0611269		0.701176	0.117282	0.0180817	0.304137	0.0468897
ACSM2A	0.557155	0.120938	0.030721	0.385325	0.0978817		0.370056	-0.218741	0.0944374	-0.683928	0.295274		0.380526	-0.0561303	0.0235531	-0.243331	0.102105
ACSM2B	0.167769	-0.24287	0.188295	-1.097	0.850489		0.367803	-0.146285	0.0635439	-0.457586	0.198768		0.0370924	-0.344116	0.492331	-1.15251	1.64891
ACSM3	0.0649375	-0.533533	0.633573	-2.28129	2.70905		0.603609	0.157958	0.0346314	0.492829	0.10805		0.0758579	-0.389966	0.436762	-1.29726	1.45293
ACSM4	0.447113	-0.157491	0.0550562	-0.749122	0.261881		0.354903	-0.168556	0.0758317	-0.527159	0.237163		0.513771	-0.196313	0.0567796	-0.685892	0.198381
ACSM5	0.317654	0.248824	0.123926	0.906392	0.451424		0.606561	-0.0815436	0.0177052	-0.255343	0.0554415		0.616258	0.0977903	0.0205592	0.242602	0.051004
ACSS1	0.709508	-0.1573	0.0234444	-0.748345	0.111535		0.620219	-0.209952	0.0435555	-0.656474	0.136189		0.15197	-0.259808	0.212586	-0.886349	0.725248
ACSS2	0.661706	0.168557	0.0302282	0.579348	0.103897		0.329554	-0.124037	0.0597948	-0.388086	0.187086		0.631091	-0.0543401	0.010863	-0.237679	0.047514
ACSS3	0.526387	-0.0627433	0.0174863	-0.363076	0.101188		0.566416	-0.0983151	0.0242705	-0.307735	0.0759688		0.314773	-0.192244	0.0965072	-0.673048	0.337872
ACTA1	0.426689	-0.117513	0.0434666	-0.586231	0.21684		0.462944	0.22277	0.0745101	0.695293	0.232556		0.754069	0.0809135	0.00991907	0.189321	0.0232086
ACTA2	0.168812	0.103263	0.0797807	0.313311	0.242063		0.150796	-0.319368	0.262397	-0.998276	0.820195		0.58533	-0.0733194	0.017054	-0.297598	0.0692209
ACTB	0.591689	-0.0265569	0.00605249	-0.215636	0.0491448		0.314271	-0.335944	0.168878	-1.05006	0.527859		0.255036	-0.391213	0.232145	-1.3012	0.77213
ACTBL2	0.896499	-0.067136	0.00318561	-0.380974	0.0180773		0.100458	-0.351736	0.351038	-1.09939	1.09721		0.0607852	-0.354228	0.430812	-1.18444	1.44051
ACTC1	0.332605	-0.204718	0.0978697	-0.941546	0.450126		0.689792	0.293286	0.0473017	0.915576	0.147666		0.833909	-0.0216424	0.00170719	-0.134452	0.0106057
ACTG1	0.0409343	0.571383	0.79303	2.22065	3.08207		0.173367	-0.39332	0.29933	-1.22929	0.935534		0.946167	0.193551	0.00465141	0.544921	0.0130956
ACTG2	0.0286845	0.336987	0.519753	1.26561	1.95202		0.582553	-0.156452	0.0367139	-0.489348	0.114833		0.563043	0.305135	0.0761185	0.897198	0.223813
ACTL10	0.0922775	0.418939	0.433561	1.59952	1.65535		0.0207802	-0.735577	1.2375	-2.29846	3.86681		0.0637269	-0.343237	0.410401	-1.14974	1.37472
ACTL6A	0.00629917	0.643716	1.41664	2.51537	5.53561		0.072073	-0.503301	0.574884	-1.57286	1.79656		0.247585	0.234462	0.142149	0.67408	0.408678
ACTL6B	0.00823576	0.385763	0.804045	1.46435	3.05213		0.200148	-0.166497	0.116323	-0.520725	0.363804		0.229872	0.239517	0.152935	0.690038	0.440599
ACTL7A	0.20604	0.383564	0.263143	1.45539	0.998464		0.213839	-0.339785	0.227626	-1.06206	0.711485		0.121234	0.130705	0.119775	0.346516	0.317539
ACTL7B	0.532193	-0.146339	0.0400868	-0.703684	0.192761		0.338866	0.251715	0.118299	0.785713	0.369263		0.414194	0.163917	0.0627467	0.451365	0.172781
ACTL8	0.899173	-0.0466828	0.00215473	-0.297638	0.013738		0.806603	-0.0821669	0.00766945	-0.25729	0.0240154		0.72809	-0.107843	0.0148623	-0.406589	0.0560341
ACTL9	0.559426	0.0993434	0.0250601	0.29734	0.0750061		0.731353	-0.0799733	0.0108662	-0.250437	0.0340276		0.867108	0.0383623	0.00237566	0.0549855	0.00340508
ACTN1	0.495976	-0.125784	0.0383061	-0.619931	0.188794		0.383293	0.382628	0.159353	1.19467	0.497543		0.583026	0.0609404	0.0142791	0.126265	0.0295855
ACTN2	0.092441	-0.239299	0.247468	-1.08245	1.1194		0.103022	0.38575	0.380762	1.20442	1.18885		0.651202	0.119823	0.0223212	0.312161	0.0581507
ACTN3	0.244078	0.170084	0.104172	0.58557	0.358645		0.641257	-0.127962	0.0246926	-0.400348	0.0772545		0.741994	0.159618	0.0206865	0.437794	0.056738
ACTN4	0.202428	-0.126569	0.0878046	-0.623131	0.432284		0.682951	-0.0408423	0.00676391	-0.128197	0.0212308		0.15818	-0.172639	0.138258	-0.611155	0.489442
ACTR10	0.409932	-0.16634	0.0644216	-0.785178	0.30409		0.82466	0.0904271	0.00757101	0.281871	0.0235997		0.807494	-0.0169326	0.00157238	-0.119583	0.0111045
ACTR1A	0.90352	0.0980201	0.00431897	0.291948	0.0128639		0.974365	0.219654	0.00247731	0.68556	0.0077319		0.485008	0.166381	0.0522854	0.459145	0.144287
ACTR1B	0.240675	-0.3425	0.21186	-1.50294	0.929669		0.438827	0.145908	0.0521921	0.455186	0.162823		0.657255	-0.160524	0.029258	-0.572904	0.104421
ACTR2	0.0673672	0.338552	0.396631	1.27199	1.4902		0.129893	-0.475502	0.421492	-1.48602	1.31723		0.569857	-0.185187	0.045229	-0.650768	0.15894
ACTR3	0.929996	0.0355414	0.00112022	0.0373812	0.00117821		0.966948	-0.0661051	0.000964917	-0.207115	0.0030232		0.709899	-0.158502	0.0235856	-0.566521	0.0843002
ACTR3B	0.617028	0.272697	0.0571833	1.00366	0.210463		0.572154	-0.337156	0.0817558	-1.05384	0.255543		0.973904	-0.144955	0.00166462	-0.523755	0.00601462
ACTR3C	0.0950888	-0.347703	0.355308	-1.52414	1.55747		0.658298	0.211321	0.0383713	0.65953	0.119756		0.586484	-0.178281	0.0413154	-0.628965	0.145759
ACTR5	0.483763	-0.236298	0.0745207	-1.07022	0.337512		0.0800397	0.784591	0.860456	2.45035	2.68728		0.24214	0.584738	0.36016	1.77991	1.09631
ACTR6	0.673383	0.00911353	0.00156514	-0.0702982	0.0120729		0.505183	-0.128436	0.0380879	-0.401829	0.119163		0.434621	-0.0532015	0.019253	-0.234085	0.0847127
ACTR8	0.0988283	-0.194992	0.19599	-0.901918	0.906534		0.0943115	0.5967	0.611877	1.8634	1.9108		0.45309	0.279781	0.096193	0.817153	0.28095
ACTRT1	0.574299	-0.059362	0.014298	-0.349299	0.0841328		0.212286	-0.0678899	0.0456953	-0.21269	0.143158		0.523006	-0.0247649	0.00697114	-0.144309	0.0406221
ACTRT2	0.533303	-0.181428	0.0495345	-0.846651	0.231158		0.640046	0.232724	0.0450992	0.726387	0.140766		0.901871	0.0150573	0.000675402	-0.0185893	0.000833836
ACTRT3	0.745979	-0.0718553	0.00914527	-0.400203	0.0509351		0.938661	-0.144186	0.00396382	-0.451029	0.0123993		0.39621	-0.189258	0.0760958	-0.66362	0.266825
ACVR1	0.625379	-0.238485	0.0486169	-1.07913	0.219988		0.703549	0.100642	0.0153686	0.313781	0.0479161		0.632284	0.128722	0.025627	0.340255	0.0677406
ACVR1B	0.00759187	-0.39534	0.837984	-1.71823	3.64205		0.249598	0.239673	0.144465	0.748095	0.450921		0.142834	-0.227751	0.192488	-0.785145	0.66358
ACVR1C	0.975067	0.340364	0.00373231	1.27937	0.0140291		0.428153	-0.29671	0.109308	-0.927494	0.34169		0.96822	0.03644	0.00051111	0.0489166	0.000686109
ACVR2A	0.876485	0.142543	0.00816137	0.473356	0.0271022		0.374361	-0.112151	0.047856	-0.350957	0.149757		0.623952	-0.106474	0.0218112	-0.402269	0.0824044
ACVR2B	0.224645	-0.413648	0.268252	-1.79282	1.16265		0.0993251	0.542715	0.544311	1.69476	1.69974		0.924156	0.147973	0.00506876	0.401031	0.0137371
ACVRL1	0.229029	0.400046	0.256074	1.52254	0.974595		0.499257	0.191315	0.057715	0.597031	0.18011		0.317202	0.7833	0.390604	2.40678	1.20018
ACY1	0.134329	0.318552	0.277723	1.1905	1.03791		0.943372	-0.320998	0.00812678	-1.00337	0.0254025		0.576137	0.185941	0.044528	0.520897	0.124741
ACY3	0.439077	0.3078	0.110026	1.14669	0.409894		0.309416	0.224566	0.114407	0.700903	0.35708		0.185786	0.291687	0.21322	0.854741	0.624805
ACYP1	0.338113	-0.152861	0.0719882	-0.730259	0.343906		0.0834507	0.741396	0.799647	2.31541	2.49733		0.366564	0.427739	0.18643	1.28426	0.559746
ACYP2	0.703857	0.0287134	0.00437924	0.00956075	0.00145816		0.30025	0.417728	0.21827	1.30432	0.681529		0.144788	0.377	0.316403	1.12408	0.9434
ADA	0.791151	-0.146933	0.014949	-0.706102	0.0718392		0.508431	-0.136869	0.0402078	-0.428173	0.125784		0.133799	-0.271583	0.237241	-0.923524	0.806742
ADAD1	0.995282	0.0173412	3.56149e-05	-0.036775	7.55277e-05		0.578788	0.250614	0.0595159	0.782273	0.185775		0.534531	0.212819	0.0578925	0.605752	0.164781
ADAD2	0.613464	0.0974885	0.0206881	0.289782	0.061495		0.728175	-0.0226535	0.00312084	-0.0713778	0.00983331		0.889596	0.0194578	0.000988593	-0.00469679	0.00023863
ADAL	0.371	0.23166	0.0997591	0.83646	0.360202		0.0211054	-0.453594	0.760045	-1.41758	2.37531		0.17128	-0.356283	0.273017	-1.19092	0.912596
ADAM10	0.425707	0.159586	0.0591886	0.542794	0.201317		0.310222	-0.194065	0.0986488	-0.606846	0.308477		0.755982	-0.0657517	0.00798809	-0.273706	0.0332522
ADAM11	0.743103	0.154155	0.0198784	0.520667	0.0671405		0.91783	0.0847791	0.00315696	0.264228	0.00983918		0.910178	0.0381061	0.00155753	0.0541768	0.0022144
ADAM12	0.730999	0.0779859	0.0106126	0.21032	0.0286209		0.440078	-0.254935	0.0908767	-0.796996	0.284105		0.441309	-0.184164	0.0654255	-0.647537	0.230042
ADAM15	0.35433	-0.175081	0.0788901	-0.820792	0.369842		0.835209	-0.0125394	0.000980636	-0.0397826	0.00311118		0.569288	-0.195919	0.0479352	-0.68465	0.167512
ADAM17	0.829126	-0.0568499	0.00462643	-0.339064	0.0275929		0.187532	-0.31173	0.226604	-0.974414	0.708326		0.0753058	-0.372872	0.418799	-1.24329	1.39643
ADAM18	0.23397	0.157471	0.099339	0.534179	0.336981		0.0619984	-0.624716	0.754419	-1.95214	2.35745		0.231831	-0.311955	0.198038	-1.05098	0.667192
ADAM19	0.214028	-0.51683	0.346033	-2.21323	1.48183		0.387691	-0.0262326	0.0107951	-0.0825585	0.033974		0.124902	-0.723395	0.653536	-2.34991	2.12298
ADAM2	0.885149	0.0544519	0.00288506	0.114431	0.00606298		0.581393	-0.11955	0.0281576	-0.374069	0.0881047		0.398081	-0.146556	0.0586267	-0.528809	0.211539
ADAM20	0.601062	0.0944182	0.0208741	0.277273	0.0612997		0.647322	0.0877472	0.0165737	0.2735	0.0516586		0.315177	0.190611	0.0955813	0.535642	0.268595
ADAM21	0.712025	0.0234666	0.00346143	-0.0118173	0.00174311		0.581393	0.01687	0.00397339	0.0520884	0.0122684		0.631091	0.126156	0.0252195	0.332152	0.0663999
ADAM22	0.0524465	-0.418683	0.536034	-1.81334	2.32159		0.17177	0.383711	0.293559	1.19805	0.916574		0.63557	-0.104717	0.0206122	-0.396722	0.0780894
ADAM23	0.742464	0.0563425	0.00728646	0.122134	0.015795		0.944045	0.235345	0.00588539	0.734575	0.0183699		0.879001	0.253565	0.0142023	0.734388	0.0411335
ADAM28	0.546147	0.175035	0.0459799	0.60574	0.159122		0.979086	-0.0976014	0.00089589	-0.305505	0.00280426		0.894901	0.0846893	0.00408414	0.201241	0.00970486
ADAM29	0.773958	0.0610871	0.00679791	0.141466	0.0157427		0.542621	-0.168638	0.044774	-0.527415	0.14003		0.51161	-0.0903139	0.0262868	-0.35125	0.102235
ADAM30	0.799297	0.109629	0.010666	0.339248	0.0330061		0.428153	-0.187772	0.0691755	-0.587188	0.216321		0.272047	-0.223969	0.126622	-0.773204	0.437135
ADAM32	0.261241	-0.148172	0.086378	-0.711151	0.414572		0.579945	0.147732	0.0349553	0.460883	0.109051		0.898219	-0.119876	0.00558834	-0.444578	0.0207252
ADAM33	0.962608	0.0493136	0.00081617	0.0934953	0.00154741		0.513595	-0.130787	0.037847	-0.409173	0.118406		0.584178	-0.161856	0.037786	-0.57711	0.134729
ADAM7	0.259453	-0.221717	0.129913	-1.01081	0.592275		0.10738	0.636356	0.616677	1.98728	1.92583		0.164963	0.393318	0.307816	1.1756	0.920037
ADAM8	0.166342	0.303441	0.23638	1.12893	0.879434		0.792557	-0.126444	0.012767	-0.395607	0.0399441		0.482651	0.169782	0.0537134	0.469883	0.148655
ADAM9	0.995956	-0.0569519	0.000100223	-0.339479	0.000597411		0.658909	-0.162542	0.0294484	-0.508372	0.0921038		0.588506	-0.147001	0.0338468	-0.530212	0.122081
ADAMDEC1	0.556871	-0.178712	0.0454367	-0.835587	0.212444		0.769837	0.0840534	0.00954857	0.261961	0.0297591		0.780974	-0.141005	0.0151387	-0.511282	0.054893
ADAMTS1	0.0914635	-0.336104	0.349129	-1.47687	1.53411		0.527592	0.261809	0.0727048	0.817246	0.226951		0.401838	0.102754	0.0406855	0.258273	0.102263
ADAMTS10	0.270128	0.238964	0.135834	0.86622	0.492385		0.049093	-0.431632	0.564998	-1.34897	1.76578		0.197774	-0.233369	0.164253	-0.802881	0.565093
ADAMTS12	0.26394	-0.136898	0.0791946	-0.665215	0.384823		0.394699	-0.226303	0.0913663	-0.707552	0.285663		0.128446	-0.319305	0.28459	-1.07418	0.957398
ADAMTS13	0.654983	-0.0927776	0.0170498	-0.48545	0.0892112		0.110933	0.434831	0.415237	1.35774	1.29656		0.499812	0.408584	0.123063	1.22379	0.368597
ADAMTS14	0.238313	-0.477634	0.297495	-2.05353	1.27905		0.451683	0.183019	0.063172	0.571117	0.19713		0.616848	-0.16126	0.0338358	-0.575229	0.120695
ADAMTS15	0.883815	-0.0352261	0.00188948	-0.250958	0.013461		0.890369	-0.176683	0.00891016	-0.552547	0.027865		0.594591	-0.118501	0.0267554	-0.440238	0.0993977
ADAMTS16	0.562852	0.183984	0.0459234	0.642204	0.160298		0.236794	0.460371	0.288022	1.43753	0.899359		0.135657	0.513998	0.445922	1.55658	1.35043
ADAMTS17	0.940072	-0.01862	0.000499739	-0.183298	0.00491948		0.499526	0.181698	0.0547713	0.566988	0.170914		0.312356	0.106933	0.0540385	0.271465	0.137185
ADAMTS18	0.0145358	-0.446511	0.820491	-1.92672	3.54047		0.195146	0.231641	0.164382	0.723006	0.513075		0.404669	-0.20675	0.081232	-0.718843	0.282433
ADAMTS19	0.539705	-0.0248546	0.00665714	-0.2087	0.0558989		0.511145	-0.250941	0.073138	-0.784517	0.228652		0.122854	-0.297405	0.27082	-1.00504	0.915205
ADAMTS2	0.27326	-0.193158	0.10883	-0.894444	0.503952		0.524281	0.160266	0.0449444	0.50004	0.140229		0.761728	-0.0308924	0.00365149	-0.163654	0.019344
ADAMTS20	0.341532	0.188612	0.0880005	0.661063	0.308431		0.451683	0.354158	0.122243	1.10573	0.381661		0.0579569	0.545364	0.674557	1.65561	2.04781
ADAMTS3	0.245277	-0.323064	0.19718	-1.42374	0.86897		0.820055	0.0852056	0.00734107	0.26556	0.0228799		0.389706	-0.171484	0.0701821	-0.607506	0.24863
ADAMTS4	0.140933	-0.336413	0.286283	-1.47813	1.25787		0.412549	0.137784	0.0529812	0.429807	0.165271		0.454101	-0.0120391	0.00412757	-0.104133	0.0357019
ADAMTS5	0.388906	0.018546	0.00760673	-0.031866	0.01307		0.551627	-0.0563835	0.0145669	-0.176746	0.0456631		0.976915	-0.0200409	0.000203283	-0.129395	0.00131251
ADAMTS6	0.551496	0.00998617	0.002581	-0.0667427	0.0172501		0.890369	-0.141731	0.00714753	-0.443361	0.0223588		0.436103	-0.148418	0.0534914	-0.534686	0.192707
ADAMTS7	0.407297	-0.241174	0.0940792	-1.09009	0.42523		0.733262	-0.0675584	0.00910286	-0.211655	0.0285185		0.524645	-0.264387	0.0740638	-0.900804	0.252346
ADAMTS8	0.968331	-0.0401146	0.000560644	-0.270876	0.00378578		0.986506	0.128815	0.000760026	0.401791	0.00237062		0.92349	0.118595	0.00409956	0.308283	0.0106567
ADAMTS9	0.189577	0.369493	0.266853	1.39805	1.0097		0.508431	-0.144764	0.0425272	-0.452837	0.133029		0.573564	0.170364	0.041129	0.471721	0.113882
ADAMTSL1	0.246825	-0.278221	0.16905	-1.24103	0.754064		0.0267222	0.5093	0.801194	1.59037	2.50186		0.0702229	0.2588	0.298531	0.750915	0.866196
ADAMTSL2	0.134219	-0.152175	0.132725	-0.727462	0.634481		0.42945	-0.182379	0.0669493	-0.570341	0.209365		0.209403	0.75867	0.51515	2.32902	1.58145
ADAMTSL3	0.718331	0.0332461	0.00477665	0.028029	0.00402708		0.0588732	0.500617	0.6158	1.56325	1.92293		0.0752371	0.526649	0.591726	1.59652	1.7938
ADAMTSL4	0.236971	0.227543	0.142283	0.819682	0.512552		0.784097	-0.150834	0.0159326	-0.471796	0.049836		0.574421	0.0984419	0.0237018	0.244659	0.0589064
ADAMTSL5	0.44183	0.264224	0.0937322	0.96914	0.343797		0.674282	0.168199	0.0287886	0.52482	0.0898274		0.214315	0.344216	0.230263	1.02058	0.682714
ADAP1	0.517055	0.17584	0.0503717	0.609023	0.174463		0.330814	0.154899	0.0744161	0.483274	0.232173		0.119034	0.38393	0.354878	1.14596	1.05924
ADAP2	0.770727	-0.0355503	0.00402073	-0.252279	0.0285327		0.878352	0.260194	0.0146571	0.812201	0.0457526		0.567013	0.268222	0.0660919	0.780663	0.192361
ADAR	0.269945	-0.163432	0.0929481	-0.77333	0.439812		0.12103	0.816181	0.748525	2.54903	2.33773		0.282055	0.583737	0.32086	1.77675	0.976621
ADARB1	0.693851	0.010898	0.00172988	-0.0630274	0.0100046		0.927904	0.0743707	0.00241683	0.231713	0.00752999		0.867768	0.028581	0.00176049	0.0241058	0.00148483
ADARB2	0.707623	0.0765683	0.0115004	0.204544	0.0307221		0.954145	-0.00914201	0.000186367	-0.0291697	0.000594648		0.875034	0.142751	0.00827604	0.384545	0.0222941
ADAT1	0.0843943	0.464543	0.498774	1.78533	1.91689		0.255736	-0.314678	0.186355	-0.983626	0.582512		0.765566	0.167949	0.0194851	0.464097	0.0538434
ADAT2	0.49384	-0.0645655	0.0197838	-0.370501	0.113526		0.981784	0.180261	0.00143919	0.562501	0.00449097		0.817579	0.204413	0.0178801	0.579214	0.050664
ADAT3	0.28318	0.224257	0.122879	0.806297	0.4418		0.784747	-0.115606	0.01217	-0.361751	0.0380817		0.431422	0.231545	0.0845363	0.664869	0.242742
ADC	0.250986	0.0743396	0.0446299	0.195463	0.117346		0.386531	-0.117285	0.0484171	-0.366994	0.151501		0.940827	-0.0188815	0.000500175	-0.125735	0.00333076
ADCK1	0.747898	-0.00476156	0.000600706	-0.126832	0.0160008		0.942699	0.0157208	0.000402879	0.0484983	0.00124288		0.816602	-0.0233145	0.00205143	-0.13973	0.0122948
ADCK2	0.548115	0.0710979	0.0185657	0.182255	0.0475919		0.411104	-0.0762567	0.0294388	-0.238827	0.092199		0.729981	-0.0734772	0.0100435	-0.298096	0.0407463
ADCK3	0.111703	-0.210111	0.200013	-0.963522	0.917211		0.0714063	0.67024	0.768271	2.09313	2.39928		0.203081	0.197116	0.13647	0.556178	0.385059
ADCK4	0.0655535	-0.305669	0.361731	-1.35287	1.60099		0.690727	0.183646	0.0295107	0.573074	0.0920894		0.475878	-0.228837	0.073801	-0.788572	0.254318
ADCK5	0.179244	0.147893	0.11041	0.495154	0.36966		0.332921	-0.130209	0.0621955	-0.407367	0.194583		0.931488	0.0104695	0.000322701	-0.0330729	0.0010194
ADCY1	0.341961	-0.211818	0.0987121	-0.970476	0.452264		0.251166	0.389228	0.233552	1.21529	0.729218		0.688164	0.0927584	0.0150554	0.226716	0.0367979
ADCY10	0.820576	0.323233	0.0277597	1.20957	0.103879		0.174169	0.0981202	0.0744761	0.305904	0.23219		0.320051	0.487237	0.241076	1.4721	0.728368
ADCY2	0.305537	-0.112615	0.0579894	-0.566276	0.291596		0.0589298	0.682211	0.838891	2.13053	2.61983		0.0467335	0.420204	0.559027	1.26047	1.6769
ADCY3	0.414507	0.607904	0.232504	2.36945	0.906241		0.717404	-0.19577	0.0282371	-0.612172	0.0882973		0.278134	0.206754	0.114902	0.586603	0.326002
ADCY4	0.748859	0.00248667	0.000312325	-0.0972991	0.0122208		0.883689	-0.0711703	0.00382188	-0.222938	0.0119719		0.517835	-0.0809337	0.0231315	-0.321636	0.0919264
ADCY5	0.253786	0.419961	0.2501	1.60368	0.955045		0.45321	0.298402	0.102561	0.931557	0.320177		0.0488573	0.551102	0.722534	1.67372	2.19437
ADCY6	0.320554	0.163573	0.0808213	0.559041	0.276222		0.318188	0.227417	0.113098	0.70981	0.353		0.150306	0.384471	0.316429	1.14766	0.944555
ADCY7	0.464463	-0.048201	0.0160533	-0.303824	0.101188		0.612779	0.203248	0.0432301	0.63431	0.134915		0.706779	0.0300618	0.0045308	0.0287805	0.0043377
ADCY8	0.766854	0.0999683	0.0115251	0.299886	0.0345731		0.275705	-0.307009	0.171788	-0.959667	0.536987		0.342163	-0.24608	0.114616	-0.843009	0.392645
ADCY9	0.826822	0.0342988	0.00283267	0.0323183	0.0026691		0.585457	-0.227147	0.0528128	-0.710188	0.165122		0.478216	-0.204695	0.0655793	-0.712355	0.228221
ADCYAP1	0.650111	0.106271	0.019874	0.325566	0.0608849		0.249772	-0.277501	0.167182	-0.867487	0.522623		0.258025	-0.158485	0.093243	-0.566469	0.333276
ADCYAP1R1	0.389982	0.0977221	0.039964	0.290734	0.118897		0.986796	-0.0323443	0.000186714	-0.101651	0.0005868		0.611497	0.0573975	0.0122604	0.11508	0.0245818
ADD1	0.474059	-0.041927	0.0135914	-0.278261	0.0902032		0.074791	0.516345	0.581482	1.61238	1.81579		0.26175	0.319932	0.186237	0.943912	0.549464
ADD2	0.191006	-0.348778	0.250755	-1.52851	1.09893		0.0921674	0.42277	0.437745	1.32007	1.36683		0.37328	0.151993	0.0650479	0.413722	0.177059
ADD3	0.174908	0.485749	0.367805	1.87173	1.41726		0.651581	-0.137266	0.0255358	-0.429412	0.0798842		0.14688	0.220607	0.183774	0.63034	0.525097
ADGB	0.930368	0.00204408	6.40724e-05	-0.0991024	0.00310639		0.635819	-0.274729	0.05403	-0.858828	0.168903		0.637067	-0.290402	0.0568651	-0.982935	0.192474
ADH1A	0.0501269	0.515671	0.670336	1.99365	2.59161		0.201637	-0.368243	0.256088	-1.15096	0.800409		0.710524	0.0786783	0.0116775	0.182265	0.027052
ADH1B	0.982478	0.108197	0.000830652	0.333415	0.00255969		0.0149968	0.632341	1.15339	1.97474	3.60193		0.00298555	0.515541	1.30173	1.56146	3.94264
ADH1C	0.86981	-0.0045408	0.000275063	-0.125932	0.00762844		0.107196	-0.600749	0.582619	-1.87727	1.82062		0.0988885	-0.384922	0.386791	-1.28134	1.28756
ADH4	0.975507	0.00105928	1.14078e-05	-0.103115	0.00111049		0.047936	0.603627	0.796388	1.88504	2.48701		0.240047	0.496261	0.307535	1.50059	0.92992
ADH5	0.326321	-0.136446	0.0663612	-0.663375	0.322636		0.167305	-0.351013	0.272558	-1.09713	0.851911		0.0264903	-0.469768	0.740783	-1.5492	2.44295
ADH6	0.241693	-0.0880694	0.0543156	-0.466266	0.287563		0.373225	0.288108	0.123319	0.8994	0.38497		0.757257	0.160199	0.0193451	0.439629	0.053088
ADH7	0.123584	0.322264	0.292628	1.20562	1.09475		0.942026	-0.0449805	0.00116667	-0.141124	0.00366039		0.298504	0.314073	0.164904	0.925414	0.485889
ADHFE1	0.410412	-0.183793	0.0710875	-0.856289	0.331195		0.0345087	0.609419	0.891014	1.90313	2.78252		0.0403706	0.422026	0.588277	1.26623	1.76504
ADI1	0.755913	-0.0468325	0.00569148	-0.298248	0.0362456		0.779551	0.0123482	0.00133552	0.0379628	0.00410588		0.599246	0.174854	0.0388866	0.485895	0.10806
ADIG	0.814997	-0.0245732	0.00218318	-0.207554	0.0184399		0.688235	0.311164	0.0504906	0.971426	0.157627		0.392021	0.164734	0.0669959	0.453947	0.184616
ADIPOQ	0.236302	-0.0724451	0.0453893	-0.402606	0.252246		0.685436	0.00447219	0.000733589	0.0133593	0.00219137		0.430196	-0.187546	0.0687046	-0.658217	0.241127
ADIPOR1	0.0811027	0.272435	0.297217	1.00259	1.09379		0.704805	0.270262	0.0410612	0.843653	0.128177		0.417558	0.535483	0.203099	1.62441	0.616112
ADIPOR2	0.547552	0.115806	0.0302918	0.364414	0.0953216		0.0715392	-0.432475	0.495381	-1.35161	1.54821		0.0865265	-0.316107	0.335974	-1.06409	1.13096
ADIRF	0.276229	-0.268588	0.150068	-1.20178	0.671473		0.55559	-0.0943808	0.0240903	-0.295445	0.075411		0.37283	-0.462526	0.198188	-1.52634	0.654019
ADK	0.488522	0.166476	0.0517933	0.57087	0.177606		0.364663	0.085694	0.0375433	0.267086	0.117013		0.796469	0.0859363	0.00849318	0.205178	0.020278
ADM	0.330921	0.300451	0.144299	1.11674	0.536345		0.779551	-0.244202	0.0264118	-0.763467	0.082573		0.830964	0.085162	0.00684854	0.202734	0.0163034
ADM2	0.415958	-0.325077	0.123839	-1.43195	0.545501		0.809224	0.129089	0.0118673	0.402645	0.0370158		0.322916	-0.193102	0.0947957	-0.675756	0.331735
ADM5	0.0296933	0.380722	0.581493	1.44381	2.20519		0.104122	-0.539828	0.530357	-1.68696	1.65737		0.693258	-0.00717084	0.00114092	-0.0887643	0.0141228
ADNP	0.250637	-0.244664	0.147032	-1.10431	0.663638		0.384216	0.330111	0.137136	1.03061	0.428141		0.698069	0.103412	0.0161428	0.26035	0.040641
ADNP2	0.43509	0.125597	0.0453933	0.404309	0.146126		0.0308583	0.352815	0.532973	1.10154	1.66401		0.00771416	0.469916	0.992796	1.41742	2.99459
ADO	0.390303	-0.0343634	0.0140409	-0.247443	0.101105		0.517692	0.0904646	0.0258664	0.281988	0.0806286		0.949506	0.0210433	0.000473519	0.000308869	6.95021e-06
ADORA1	0.68576	-0.00978054	0.00160232	-0.147281	0.0241288		0.76467	-0.066767	0.00778007	-0.209183	0.0243752		0.667903	-0.0898259	0.0157453	-0.349709	0.0612993
ADORA2A	0.275857	0.183334	0.102542	0.639557	0.357715		0.498184	0.280998	0.085033	0.877191	0.265447		0.195448	0.445907	0.316135	1.34162	0.951167
ADORA2B	0.223519	0.356181	0.231762	1.34381	0.874402		0.179043	-0.285354	0.213172	-0.89202	0.666377		0.879001	0.0778123	0.00435831	0.179531	0.0100556
ADORA3	0.0277739	-0.381724	0.594101	-1.66275	2.58785		0.288377	0.0337675	0.0182358	0.104874	0.0566362		0.642465	-0.318204	0.0611431	-1.07071	0.205737
ADPGK	0.297206	-0.149591	0.0788256	-0.716932	0.377782		0.78789	0.162871	0.0168628	0.508177	0.052614		0.630705	-0.0742925	0.0148714	-0.30067	0.0601862
ADPRH	0.736088	-0.140769	0.0187322	-0.680989	0.0906195		0.777606	-0.0721053	0.00787682	-0.225859	0.0246729		0.439073	-0.0849606	0.0303703	-0.334349	0.119517
ADPRHL1	0.3742	-0.33895	0.144696	-1.48847	0.635422		0.368703	-0.237075	0.10273	-0.741204	0.321181		0.346873	-0.334285	0.153714	-1.12147	0.515688
ADPRHL2	0.16279	-0.31739	0.250222	-1.40062	1.10421		0.743472	0.119481	0.0153814	0.372631	0.0479708		0.186624	-0.500474	0.364862	-1.64614	1.20009
ADPRM	0.382474	0.27584	0.115135	1.01647	0.424272		0.292234	-1.58472	0.846669	-4.95109	2.64521		0.656952	-0.552326	0.100781	-1.80984	0.330234
ADRA1A	0.906866	0.0166939	0.000708769	-0.0394122	0.00167331		0.791254	-0.404721	0.0411537	-1.26491	0.128621		0.540619	-0.321578	0.0858964	-1.08136	0.288841
ADRA1B	0.114294	-0.303702	0.28608	-1.34485	1.26682		0.140955	-0.348351	0.296418	-1.08881	0.926493		0.0054486	-0.476515	1.07869	-1.5705	3.55517
ADRA1D	0.322175	-0.140426	0.0690768	-0.679592	0.334297		0.471231	0.0489258	0.0159873	0.152226	0.0497424		0.764286	-0.0724966	0.00846356	-0.295	0.0344396
ADRA2A	0.387049	0.151045	0.062266	0.507997	0.209414		0.90509	-0.0153214	0.000663542	-0.0484733	0.00209929		0.505157	0.0970354	0.0287781	0.240219	0.0712425
ADRA2B	0.151723	-0.443009	0.362801	-1.91246	1.5662		0.42766	0.171816	0.063383	0.536119	0.197775		0.143177	-0.17215	0.145316	-0.609609	0.514587
ADRA2C	0.236135	-0.227461	0.142582	-1.03421	0.648286		0.560421	0.0946899	0.0238132	0.295188	0.0742355		0.44555	-0.156229	0.0548526	-0.559346	0.196389
ADRB1	0.0842423	0.26656	0.28641	0.978656	1.05154		0.332499	-0.200926	0.0960849	-0.628279	0.300449		0.624546	0.113176	0.0231373	0.291176	0.0595268
ADRB2	0.671534	-0.0571137	0.00987679	-0.340138	0.0588208		0.864367	0.122207	0.0077359	0.381147	0.0241273		0.663027	-0.112265	0.0200358	-0.42055	0.075055
ADRB3	0.648287	-0.0818096	0.0153992	-0.440761	0.0829655		0.46656	0.344929	0.114204	1.0769	0.356555		0.514853	0.255905	0.0737818	0.741777	0.213867
ADRBK1	0.193888	0.370741	0.264134	1.40314	0.999664		0.0648905	-0.572289	0.679775	-1.78837	2.12426		0.355977	-0.13825	0.0620161	-0.502587	0.22545
ADRBK2	0.828138	0.0784182	0.00642223	0.212081	0.0173688		0.935298	-0.00419974	0.000122002	-0.0137307	0.000398875		0.72935	0.0231377	0.00317134	0.00692095	0.000948611
ADRM1	0.105019	-0.224876	0.220094	-1.02368	1.00191		0.604199	-0.191501	0.0419042	-0.598835	0.131037		0.0596404	-0.413447	0.506249	-1.37139	1.67921
ADSL	0.287561	-0.180332	0.0976083	-0.842186	0.45585		0.345959	0.240169	0.110712	0.749647	0.345568		0.913504	0.0230283	0.000904773	0.00657567	0.000258355
ADSS	0.799949	0.0939565	0.00910791	0.275391	0.0266957		0.0804781	0.62911	0.688449	1.96465	2.14996		0.0209605	0.5305	0.890497	1.60868	2.70033
ADSSL1	0.430137	0.0922348	0.0337942	0.268376	0.0983313		0.899733	-0.0317029	0.00145474	-0.0996471	0.00457245		0.72872	0.146014	0.0200681	0.394846	0.0542674
ADTRP	0.901179	0.0310683	0.00140395	0.0191558	0.000865632		0.144877	0.419632	0.352071	1.31026	1.09931		0.235452	0.371777	0.233512	1.10759	0.695672
AEBP1	0.0421163	-0.379133	0.521516	-1.65219	2.27267		0.282845	0.234677	0.128709	0.732489	0.401735		0.545068	-0.180355	0.0475325	-0.635513	0.167489
AEBP2	0.110377	-0.322246	0.308428	-1.42041	1.3595		0.733581	-0.00194651	0.000261907	-0.0066919	0.00090041		0.261572	-0.430055	0.250468	-1.42383	0.829249
AEN	0.747578	-0.115563	0.0146005	-0.578286	0.0730625		0.0839041	0.629893	0.677901	1.96709	2.11702		0.0535557	0.454035	0.577167	1.36728	1.73808
AES	0.680799	0.0748515	0.0124988	0.197549	0.0329869		0.127763	-0.475675	0.42506	-1.48656	1.32838		0.204873	-0.51066	0.351598	-1.6783	1.15554
AFAP1	0.844595	-0.342459	0.0251198	-1.50277	0.11023		0.56562	0.220809	0.0546447	0.689167	0.170552		0.914097	-0.00266599	0.000103994	-0.0745423	0.00290772
AFAP1L1	0.845335	-0.0022417	0.00016358	-0.116565	0.00850587		0.743865	0.142348	0.0182926	0.444065	0.057065		0.652869	0.0479914	0.00888676	0.0853851	0.0158111
AFAP1L2	0.0616931	-0.452063	0.54689	-1.94935	2.35825		0.673664	-0.238822	0.0409715	-0.746661	0.128095		0.0241324	-0.636435	1.02937	-2.07538	3.35671
AFF1	0.488257	0.111545	0.0347297	0.347055	0.108056		0.107935	-0.476783	0.460972	-1.49002	1.44061		0.153052	-0.467331	0.38095	-1.54151	1.25658
AFF2	0.761699	0.152003	0.0179693	0.511899	0.060515		0.220873	0.440959	0.289207	1.37689	0.903043		0.868428	1.37337	0.0841413	4.26966	0.261586
AFF3	0.899173	-0.106074	0.00489604	-0.539626	0.0249074		0.151036	0.308795	0.253496	0.964024	0.791386		0.132283	0.234876	0.206338	0.675388	0.593326
AFF4	0.230996	-0.197834	0.125901	-0.913498	0.581346		0.109801	0.342208	0.328313	1.0684	1.02502		0.625733	0.13716	0.0279272	0.366894	0.0747034
AFG3L2	0.468599	-0.149957	0.0493654	-0.718423	0.236504		0.487252	0.157388	0.0491437	0.491047	0.153328		0.768768	0.0518928	0.00592639	0.0977017	0.011158
AFM	0.726557	-0.0745966	0.0103488	-0.411372	0.0570698		0.959534	-0.00544431	9.76679e-05	-0.0176186	0.000316067		0.614193	-0.0288825	0.00611427	-0.157309	0.0333014
AFMID	0.545452	-0.109122	0.0287258	-0.552046	0.145322		0.553528	-0.0611413	0.0157048	-0.191609	0.0492167		0.242307	-0.249054	0.153326	-0.852397	0.524765
AFP	0.548677	-0.0461759	0.0120373	-0.295573	0.0770507		0.765638	0.315226	0.0365587	0.984113	0.114134		0.503016	0.20181	0.0602238	0.570996	0.170396
AFTPH	0.0368633	-0.496056	0.711049	-2.12859	3.05113		0.643074	0.122268	0.0234437	0.381339	0.0731178		0.135109	-0.311768	0.271025	-1.05039	0.913122
AGA	0.84331	0.104629	0.00774391	0.318877	0.023601		0.902411	-0.0910292	0.00405951	-0.284975	0.0127087		0.714275	0.0285919	0.00417825	0.0241399	0.00352767
AGAP1	0.127217	0.406131	0.363672	1.54733	1.38557		0.322795	-0.216103	0.106122	-0.675689	0.331813		0.654222	0.128779	0.0237307	0.340434	0.0627333
AGAP10	0.0594913	-0.311147	0.381325	-1.37519	1.68535		0.995952	0.110782	0.000195165	0.345456	0.000608594		0.104857	-0.33308	0.326219	-1.11767	1.09465
AGAP11	0.981912	-0.0513091	0.000406753	-0.316488	0.00250896		0.192353	-0.581912	0.416591	-1.81843	1.30181		0.088573	-0.640435	0.674185	-2.088	2.19804
AGAP2	0.939064	-0.265594	0.00725196	-1.18958	0.0324812		0.25822	-0.427439	0.251339	-1.33588	0.785508		0.0611321	-0.400206	0.485742	-1.32959	1.61376
AGAP3	0.808119	-0.0944081	0.0087351	-0.492093	0.0455308		0.407743	0.41948	0.163435	1.30979	0.510312		0.717407	0.166257	0.0239799	0.458753	0.066168
AGAP9	0.0227159	-0.42796	0.703425	-1.85114	3.04266		0.725636	0.110782	0.0154298	0.345456	0.0481156		0.0863725	-0.377448	0.401463	-1.25774	1.33777
AGBL1	0.0312396	-0.389848	0.586837	-1.69585	2.55276		0.0390804	0.469274	0.660757	1.46534	2.06326		0.07996	-0.34267	0.375952	-1.14795	1.25944
AGBL2	0.0770651	0.398263	0.443324	1.51528	1.68672		0.224946	-0.486481	0.315202	-1.52032	0.985045		0.72935	0.022968	0.00314808	0.00638519	0.000875179
AGBL3	0.0509191	-0.496897	0.642547	-2.13202	2.75695		0.00505461	0.89337	2.05146	2.79016	6.40708		0.0375203	0.508008	0.724284	1.53767	2.19231
AGBL4	0.705739	0.0301144	0.00455798	0.0152689	0.00231103		0.0407144	-0.324485	0.451115	-1.01426	1.41008		0.065425	-0.475441	0.563044	-1.56711	1.85586
AGBL5	0.365633	0.129273	0.0564866	0.419289	0.18321		0.385141	-0.162252	0.0672339	-0.507465	0.210283		0.893574	-0.0746198	0.00364662	-0.301703	0.014744
AGER	0.476583	-0.106574	0.0343019	-0.541661	0.17434		0.354528	-0.147658	0.0664977	-0.461876	0.208005		0.280921	-0.272415	0.150214	-0.92615	0.510694
AGFG1	0.150281	-0.201158	0.165572	-0.927042	0.763044		0.140727	0.52663	0.44849	1.64451	1.4005		0.43957	0.257376	0.0918761	0.74642	0.266451
AGFG2	0.239324	0.293493	0.182263	1.08839	0.675908		0.0549107	-0.392221	0.494332	-1.22586	1.545		0.412278	-0.183339	0.0705505	-0.644933	0.248176
AGGF1	0.922614	0.00344828	0.000120621	-0.093381	0.00326646		0.792557	0.0515025	0.00520017	0.160276	0.0161829		0.953848	-0.0201898	0.000414308	-0.129866	0.00266492
AGK	0.357631	0.169604	0.0757389	0.583612	0.26062		0.809879	-0.0767658	0.00703019	-0.240418	0.0220174		0.637067	0.133266	0.0260955	0.3546	0.069436
AGL	0.126284	0.308669	0.277386	1.15023	1.03366		0.156278	-0.355683	0.286716	-1.11172	0.896157		0.868428	-0.142501	0.00873049	-0.516006	0.0316137
AGMAT	0.912893	0.0571927	0.00226368	0.125598	0.00497118		0.731353	0.0838694	0.0113956	0.261386	0.0355152		0.723685	0.185778	0.0260927	0.520383	0.0730881
AGMO	0.0411014	0.368057	0.51018	1.39221	1.9298		0.158389	-0.30274	0.242276	-0.946333	0.757328		0.700554	0.0581027	0.00898026	0.117307	0.0181307
AGO1	0.625977	-0.0707529	0.0143941	-0.395711	0.080504		0.75148	-0.306188	0.0379926	-0.957102	0.11876		0.209403	-0.152782	0.103742	-0.548464	0.372416
AGO2	0.19302	-0.206152	0.147274	-0.947389	0.676812		0.390718	0.194907	0.0795484	0.608251	0.248249		0.864469	-0.066768	0.00422312	-0.276915	0.017515
AGO3	0.432114	-0.180978	0.0659487	-0.84482	0.307854		0.924545	0.0245986	0.000838127	0.0762316	0.00259737		0.48239	-0.112445	0.0356004	-0.42112	0.133327
AGO4	0.383581	-0.104964	0.0436799	-0.535102	0.222679		0.0575268	0.493707	0.612261	1.54167	1.91187		0.279437	0.386892	0.214229	1.15531	0.639713
AGPAT1	0.278471	-0.135256	0.0750971	-0.658528	0.365628		0.785397	0.0734401	0.00770467	0.228806	0.0240043		0.448557	-0.0690307	0.0240353	-0.284058	0.098904
AGPAT2	0.803215	0.0829846	0.00789751	0.230687	0.0219541		0.814142	-0.13162	0.0117536	-0.411774	0.0367712		0.594591	0.00911634	0.0020583	-0.037345	0.00843183
AGPAT3	0.763631	0.103857	0.0121634	0.315731	0.0369773		0.709206	0.258216	0.038533	0.806021	0.120281		0.311153	0.163001	0.0826457	0.448474	0.227388
AGPAT4	0.68576	-0.0823354	0.0134888	-0.442903	0.0725599		0.221587	0.921175	0.602868	2.87702	1.88288		0.206676	1.00499	0.688123	3.10665	2.12715
AGPAT5	0.701351	-0.1477	0.0227554	-0.709231	0.109267		0.316513	-0.0606226	0.0302876	-0.189988	0.0949198		0.637965	-0.215537	0.0420736	-0.746585	0.145736
AGPAT6	0.0160286	-0.335116	0.601568	-1.47285	2.64391		0.00270465	0.676486	1.73714	2.11264	5.42503		0.0429337	0.363779	0.49736	1.08234	1.47978
AGPAT9	0.269029	-0.342428	0.195253	-1.50264	0.856808		0.273106	0.330721	0.186417	1.03252	0.581998		0.944832	-0.0858506	0.00211582	-0.337159	0.00830941
AGPS	0.637091	0.106184	0.0207906	0.325211	0.0636759		0.6455	-0.0514647	0.00978365	-0.16138	0.030679		0.956855	-0.0415947	0.000796693	-0.197442	0.00378174
AGR2	0.36073	0.112972	0.0500259	0.352868	0.156256		0.0227189	-0.464271	0.763081	-1.45093	2.38477		0.108039	-0.425599	0.411307	-1.40976	1.36242
AGR3	0.317046	0.137133	0.0684123	0.45131	0.225149		0.250966	-0.287473	0.172595	-0.898638	0.53953		0.430585	-0.157555	0.0576557	-0.563531	0.206219
AGRN	0.650111	0.078235	0.0146309	0.211334	0.0395222		0.164977	-0.0753671	0.0589805	-0.236048	0.184726		0.289628	-0.144158	0.0775799	-0.521237	0.280509
AGRP	0.256708	0.185546	0.109576	0.648568	0.383019		0.491359	0.166672	0.0514351	0.52005	0.160488		0.194866	0.345003	0.245043	1.02306	0.726643
AGT	0.640411	0.11553	0.0223597	0.36329	0.0703115		0.68171	-0.248014	0.0412697	-0.775376	0.129023		0.992973	-0.0493915	0.000151262	-0.222057	0.000680051
AGTPBP1	0.349306	0.292929	0.133808	1.0861	0.496123		0.650972	0.0923706	0.0172214	0.287942	0.0536833		0.138538	0.217833	0.186994	0.621582	0.533584
AGTR1	0.789525	-0.0230963	0.00237047	-0.201536	0.0206845		0.982459	-0.0173751	0.000133539	-0.0548888	0.000421856		0.810093	-0.0196426	0.00179661	-0.128138	0.0117201
AGTR2	0.283959	0.204404	0.111757	0.725404	0.396611		0.441257	0.0113958	0.00404901	0.0349877	0.0124314		0.817073	0.208585	0.0183011	0.592385	0.0519753
AGTRAP	0.40111	-0.219711	0.0871673	-1.00263	0.397782		0.973691	0.0199527	0.00023103	0.0617182	0.00071463		0.283183	-0.206973	0.113407	-0.719546	0.394263
AGXT	0.489583	0.105466	0.0327127	0.322286	0.0999645		0.753085	-0.207893	0.0256033	-0.650041	0.0800565		0.890922	-0.00313707	0.000157357	-0.0760295	0.00381367
AGXT2	0.137163	-0.368734	0.31813	-1.60982	1.38889		0.207616	0.49805	0.340038	1.55523	1.06182		0.579647	0.17773	0.0420928	0.494973	0.117228
AHCTF1	0.491975	-0.196722	0.0606015	-0.908967	0.280013		0.125453	-0.256132	0.230908	-0.800735	0.721879		0.0351563	-0.489491	0.711719	-1.61147	2.34307
AHCY	0.875154	0.154895	0.00897087	0.523684	0.0303295		0.395168	-0.305582	0.123216	-0.95521	0.385158		0.345584	-0.18614	0.0858935	-0.653776	0.301682
AHCYL1	0.0836369	0.382591	0.41228	1.45142	1.56405		0.174437	-0.390691	0.296285	-1.22108	0.926019		0.417077	0.24793	0.0941599	0.716599	0.272153
AHCYL2	0.0276842	0.336985	0.524944	1.2656	1.97151		0.102421	-0.695685	0.688456	-2.17384	2.15125		0.943497	0.240343	0.00607097	0.692648	0.017496
AHDC1	0.90854	-0.113892	0.00474429	-0.57148	0.0238056		0.103738	0.478139	0.470517	1.49303	1.46923		0.0409885	0.389495	0.540362	1.16353	1.6142
AHI1	0.301963	0.270728	0.140791	0.995641	0.51778		0.563557	-0.127003	0.0316315	-0.397351	0.098965		0.817905	0.132592	0.0115749	0.352471	0.0307697
AHNAK	0.614651	0.356224	0.0752956	1.34399	0.284081		0.213217	0.484805	0.32539	1.51386	1.01607		0.471993	-0.233028	0.0759819	-0.801802	0.261439
AHNAK2	0.0554519	0.277254	0.348254	1.02223	1.28401		0.242259	-0.26418	0.162661	-0.825877	0.50851		0.010307	0.689377	1.3697	2.11026	4.19281
AHR	0.898504	-0.262501	0.012201	-1.17698	0.054706		0.931936	-0.0860234	0.00263349	-0.269337	0.00824541		0.578143	-0.0610868	0.0145365	-0.258979	0.0616279
AHRR	0.49384	-0.138294	0.0423751	-0.670904	0.205574		0.185698	0.243757	0.178233	0.760854	0.55633		0.477696	0.185969	0.059668	0.520987	0.167158
AHSA1	0.970352	0.0234872	0.000306997	-0.0117333	0.000153364		0.268873	-0.162337	0.0926054	-0.50773	0.289636		0.401367	-0.222049	0.0880334	-0.767144	0.304141
AHSA2	0.627774	-0.0231823	0.00468739	-0.201886	0.0408208		0.718985	-0.160805	0.0230402	-0.502945	0.072062		0.483698	-0.164725	0.0519585	-0.586168	0.184893
AHSG	0.14485	-0.351365	0.294824	-1.53905	1.29139		0.24631	0.570413	0.347107	1.78129	1.08395		0.6509	0.30282	0.0564716	0.889887	0.165951
AHSP	0.783677	0.0166696	0.0017647	-0.0395111	0.00418276		0.911793	0.031438	0.00126079	0.097597	0.00391402		0.888271	0.0291685	0.00150086	0.0259604	0.00133579
AICDA	0.206951	-0.332704	0.227614	-1.46302	1.0009		0.439578	0.251112	0.0896381	0.783831	0.2798		0.646074	-0.0877059	0.0166394	-0.343017	0.0650763
AIDA	0.672458	0.160345	0.0276329	0.545887	0.0940752		0.655241	0.177536	0.0325953	0.553987	0.101711		0.662419	0.296658	0.0530625	0.870436	0.155693
AIF1	0.811065	-0.107143	0.00974409	-0.543982	0.0494721		0.575034	-0.0356071	0.00855662	-0.111843	0.0268767		0.568719	0.111524	0.0273348	0.28596	0.0700895
AIF1L	0.601062	0.021933	0.00484898	-0.0180657	0.00399398		0.178224	0.396005	0.296621	1.23646	0.926148		0.283936	0.241452	0.132021	0.696146	0.380639
AIFM1	0.656203	0.0825782	0.0151086	0.229031	0.0419038		0.736448	-0.177262	0.0235506	-0.554354	0.0736504		0.828348	-0.191132	0.0156321	-0.669535	0.0547592
AIFM2	0.376931	0.293101	0.124198	1.0868	0.460517		0.801696	-0.00926068	0.000888934	-0.0295404	0.00283559		0.517564	0.192609	0.0550931	0.541948	0.155017
AIFM3	0.772665	-0.210682	0.0235982	-0.965847	0.108183		0.241179	0.177209	0.109455	0.552968	0.341546		0.550654	-0.119098	0.0308608	-0.442123	0.114563
AIG1	0.801255	-0.108728	0.0104628	-0.550437	0.0529682		0.6455	0.245326	0.0466374	0.765755	0.145573		0.59343	-0.0943746	0.0213882	-0.36407	0.0825094
AIM1	0.131496	-0.257778	0.227125	-1.15774	1.02007		0.0326054	0.45906	0.682489	1.43343	2.1311		0.18859	0.252905	0.183225	0.732306	0.530542
AIM1L	0.0489342	-0.571882	0.749387	-2.43754	3.19413		0.671458	-0.0682871	0.0118124	-0.213931	0.037006		0.394108	-0.542567	0.219406	-1.77903	0.719412
AIM2	0.58761	0.158596	0.0366215	0.538762	0.124406		0.517692	-0.120291	0.0343947	-0.376385	0.107619		0.980929	0.0130783	0.000109369	-0.024837	0.000207702
AIMP1	0.567984	-0.0532103	0.0130718	-0.324234	0.0796526		0.925216	0.0408122	0.00137769	0.126881	0.00428308		0.811394	-0.0593522	0.0053873	-0.253503	0.02301
AIMP2	0.218104	0.322854	0.213515	1.20803	0.798912		0.552192	0.103804	0.026772	0.323658	0.0834746		0.297725	0.471662	0.248181	1.42293	0.748723
AIP	0.191867	-0.210828	0.151163	-0.966442	0.692938		0.617239	-0.16412	0.0343908	-0.5133	0.107561		0.156948	-0.378734	0.304595	-1.2618	1.0148
AIPL1	0.595196	-0.0870956	0.0196261	-0.462299	0.104174		0.758227	-0.0629942	0.00757195	-0.197397	0.0237273		0.495028	-0.178513	0.0545126	-0.629698	0.192291
AIRE	0.370578	0.200539	0.0864562	0.709656	0.305947		0.534245	-0.0560757	0.0152671	-0.175784	0.047859		0.563043	0.0626245	0.0156222	0.131582	0.0328243
AJAP1	0.150521	0.801607	0.659244	3.15869	2.59771		0.414481	-0.436609	0.167001	-1.36452	0.521923		0.63587	0.276171	0.0543041	0.805757	0.158438
AJUBA	0.715491	0.199595	0.0290204	0.705813	0.102622		0.617834	0.194657	0.0407083	0.607473	0.12704		0.432405	0.281347	0.102441	0.822096	0.299333
AK1	0.440077	-0.225436	0.0803616	-1.02596	0.365726		0.841156	-0.0669259	0.00502769	-0.209679	0.0157518		0.18859	-0.260131	0.18846	-0.88737	0.642882
AK2	0.686071	-0.140832	0.0230445	-0.681247	0.111473		0.0212033	1.18489	1.98302	3.70082	6.19368		0.0233538	0.952846	1.5547	2.94204	4.80036
AK3	0.650415	0.0713345	0.013326	0.183219	0.034227		0.82466	0.086761	0.00726407	0.270419	0.0226408		0.768127	0.145729	0.0166958	0.393948	0.0451333
AK4	0.0860801	0.302607	0.322306	1.12553	1.1988		0.90576	0.0100313	0.000431212	0.0307251	0.00132078		0.533428	0.417902	0.114056	1.25321	0.342031
AK5	0.535803	0.182485	0.0494524	0.636097	0.172379		0.718669	0.0522087	0.00749045	0.162482	0.0233115		0.476397	0.213628	0.0687949	0.608306	0.195894
AK7	0.615839	-0.0523383	0.011019	-0.320681	0.0675141		0.648233	-0.092061	0.0173322	-0.288198	0.0542586		0.204274	-0.238237	0.164332	-0.818248	0.564416
AK8	0.379674	-0.0491844	0.0206864	-0.307831	0.12947		0.52208	0.210647	0.0594579	0.657424	0.185566		0.768127	0.0504216	0.00577664	0.0930574	0.0106613
AK9	0.00626836	-0.686324	1.51187	-2.90383	6.39669		0.0315885	0.36207	0.543276	1.13045	1.69621		0.204224	-0.233942	0.161395	-0.804688	0.555149
AKAP1	0.402058	0.0974862	0.0385764	0.289773	0.114666		0.569282	-0.127752	0.0312573	-0.399691	0.0977934		0.884296	-0.0167641	0.000895241	-0.119051	0.00635757
AKAP10	0.199157	-0.184714	0.129448	-0.86004	0.60272		0.66136	-0.146774	0.0263551	-0.459115	0.0824397		0.0869896	-0.172628	0.183078	-0.611119	0.648112
AKAP11	1	0.100767	0	0.30314	0		0.6256	-0.0884288	0.0180132	-0.276851	0.0563955		0.990966	-0.10021	0.000394973	-0.382492	0.00150758
AKAP12	0.170914	-0.249656	0.191541	-1.12464	0.862852		0.137563	0.364733	0.314217	1.13877	0.981045		0.248788	0.357468	0.215972	1.06241	0.64188
AKAP13	0.430631	-0.105717	0.0386814	-0.538172	0.196914		0.461399	0.220636	0.0741168	0.688628	0.231326		0.784195	0.0262501	0.00277138	0.0167469	0.00176806
AKAP14	0.184217	-0.198035	0.14549	-0.914316	0.671721		0.0739669	0.409962	0.463651	1.28006	1.4477		0.634375	0.156545	0.0309419	0.428094	0.0846146
AKAP17A	0.626274	-0.0505042	0.0102642	-0.313208	0.063655		0.349147	0.320833	0.146618	1.00163	0.457736		0.205229	0.263114	0.18096	0.764535	0.525818
AKAP2	0.51052	-0.161146	0.0470525	-0.764013	0.223082		0.146516	1.10196	0.919159	3.44176	2.87082		0.0716645	1.0358	1.18568	3.20393	3.66753
AKAP3	0.373973	-0.169427	0.0723724	-0.797756	0.340769		0.283529	0.255779	0.140014	0.79841	0.437052		0.332324	0.325427	0.155697	0.96126	0.459903
AKAP4	0.682658	-0.0526857	0.00873513	-0.322097	0.0534027		0.120524	0.632924	0.581611	1.97656	1.81631		0.0820039	0.967187	1.05052	2.98732	3.24472
AKAP5	0.308738	-0.218197	0.11137	-0.996468	0.508607		0.0885493	0.758	0.798033	2.36728	2.49231		0.138204	0.592081	0.508882	1.8031	1.54973
AKAP6	0.920267	0.0532444	0.0019214	0.109511	0.00395187		0.955492	0.0784724	0.00155164	0.244526	0.00483502		0.929821	0.176478	0.00557682	0.491021	0.0155166
AKAP7	0.412577	-0.115132	0.0442675	-0.57653	0.221673		0.72881	0.0402743	0.00553311	0.125201	0.0172007		0.878009	-0.0691421	0.0039066	-0.28441	0.0160694
AKAP8	0.81303	0.0279645	0.00251382	0.0065094	0.000585151		0.507347	0.137318	0.0404668	0.428351	0.126233		0.61331	0.214786	0.0456034	0.611961	0.129932
AKAP8L	0.64586	0.0344194	0.00653493	0.0328095	0.00622927		0.376867	0.23124	0.0980023	0.721752	0.305887		0.24896	0.41721	0.251941	1.25102	0.755456
AKAP9	0.517055	-0.113422	0.0324912	-0.569565	0.163159		0.815455	0.010447	0.000925604	0.0320239	0.00283731		0.673406	-0.134938	0.023172	-0.492131	0.0845103
AKIP1	0.631974	0.0808388	0.0161112	0.221944	0.0442335		0.0326743	0.87548	1.30078	2.73427	4.06257		0.0379384	1.0254	1.45701	3.1711	4.50588
AKIRIN1	0.00498141	-0.43231	0.995457	-1.86886	4.30333		0.00291847	0.873737	2.21479	2.72883	6.91716		0.076832	0.440126	0.490502	1.32337	1.47484
AKIRIN2	0.0957602	-0.401133	0.40868	-1.74183	1.7746		0.127155	0.328444	0.294176	1.0254	0.91842		0.888933	0.109908	0.00561967	0.280857	0.0143605
AKNA	0.68576	0.140916	0.0230859	0.466724	0.0764623		0.42373	0.139538	0.0520352	0.435288	0.162323		0.649692	0.125205	0.0234499	0.32915	0.0616474
AKNAD1	0.735575	0.104593	0.0139499	0.318728	0.0425099		0.772287	-0.0593445	0.00665971	-0.185996	0.0208727		0.863338	0.109561	0.00699212	0.279764	0.0178543
AKR1A1	0.18366	0.238778	0.175738	0.865462	0.636969		0.500063	-0.139335	0.0419365	-0.435877	0.131188		0.810744	0.0580054	0.00528525	0.117	0.0106606
AKR1B1	0.392871	-0.091839	0.0372637	-0.481626	0.19542		0.101424	0.319158	0.317198	0.996398	0.990277		0.277577	0.181669	0.10112	0.507409	0.282433
AKR1B10	0.105019	-0.240073	0.234967	-1.0856	1.06251		0.835925	-0.178752	0.0139128	-0.55901	0.0435093		0.657559	-0.366608	0.0667466	-1.22352	0.222761
AKR1B15	0.751421	-0.103495	0.0128454	-0.529117	0.0656721		0.739	0.079402	0.0104299	0.24743	0.0325014		0.99565	0.0228243	4.32135e-05	0.00593161	1.12304e-05
AKR1C1	0.908622	0.0328296	0.00136627	0.0263319	0.00109585		0.160914	-0.237854	0.188714	-0.743636	0.590004		0.135229	-0.228533	0.198579	-0.787614	0.684381
AKR1C2	0.0302595	0.419944	0.637953	1.60361	2.43611		0.129251	-0.325407	0.289146	-1.01714	0.903797		0.260149	0.195525	0.114339	0.551155	0.322303
AKR1C3	0.105927	0.425167	0.414534	1.6249	1.58426		0.331656	-0.400223	0.191832	-1.25085	0.59955		0.694039	0.0806683	0.0127953	0.188547	0.0299066
AKR1C4	0.977762	-0.0095762	9.35312e-05	-0.146449	0.00143037		0.806603	0.111285	0.0103873	0.347028	0.0323916		0.722428	0.125025	0.0176543	0.328584	0.0463979
AKR1D1	0.300777	-0.166896	0.0870789	-0.787443	0.410852		0.395874	0.178205	0.0717175	0.556079	0.22379		0.876356	-0.0398627	0.00228491	-0.191974	0.0110038
AKR1E2	0.246481	-0.408515	0.248466	-1.77191	1.07771		0.639442	-0.184466	0.0358232	-0.576861	0.112026		0.0879999	-0.688751	0.726989	-2.24054	2.36493
AKR7A2	0.529424	0.133537	0.0368826	0.436662	0.120605		0.92656	-0.203095	0.00672782	-0.635054	0.0210371		0.928821	-0.0543405	0.00174259	-0.237681	0.00762194
AKR7A3	0.422768	-0.116698	0.0436331	-0.582911	0.217949		0.58895	-0.106375	0.024458	-0.332914	0.076544		0.263358	-0.40651	0.235554	-1.34949	0.781969
AKT1	0.698222	-0.0717589	0.0111948	-0.39981	0.0623728		0.327461	-0.212328	0.102945	-0.663896	0.321884		0.132499	-0.234699	0.206016	-0.807078	0.708444
AKT1S1	0.875763	0.152679	0.00879635	0.514652	0.0296509		0.199716	-0.297977	0.208461	-0.931453	0.651632		0.274691	-0.279138	0.15664	-0.947374	0.531624
AKT2	0.747578	0.0899592	0.0113657	0.259104	0.0327361		0.688546	0.189993	0.0307917	0.592903	0.0960901		0.478737	0.240596	0.0769672	0.693443	0.221835
AKT3	0.827809	0.0780318	0.00640406	0.210507	0.0172763		0.313053	0.216815	0.109358	0.67669	0.341311		0.259617	0.16529	0.0968049	0.455701	0.266889
AKTIP	0.895831	-0.21744	0.010388	-0.99338	0.0474577		0.631602	0.17608	0.0351378	0.549439	0.109644		0.777114	-0.138274	0.0151432	-0.502663	0.0550494
ALAD	0.309542	-0.395451	0.201396	-1.71868	0.875292		0.324546	-0.379539	0.18549	-1.18624	0.579745		0.0239226	-0.64847	1.05129	-2.11337	3.42617
ALAS1	0.035808	-0.349531	0.505428	-1.53158	2.2147		0.807913	0.0567847	0.00526027	0.176777	0.0163758		0.0690612	-0.279387	0.324303	-0.948161	1.10059
ALAS2	0.158843	0.41814	0.334107	1.59626	1.27547		0.202984	-0.363885	0.252005	-1.13734	0.787653		0.293465	-0.0835849	0.0445042	-0.330006	0.17571
ALB	0.578046	0.130672	0.0311048	0.424987	0.101163		0.130107	0.487087	0.431412	1.52099	1.34713		0.293851	0.585922	0.311636	1.78365	0.948677
ALCAM	0.0972846	-0.386099	0.390715	-1.68057	1.70067		0.590117	0.104362	0.0239054	0.325403	0.0745374		0.328698	-0.212298	0.102583	-0.736358	0.35581
ALDH16A1	0.0690615	0.685832	0.796089	2.68697	3.11893		0.930366	0.0243177	0.000762264	0.0753541	0.00236205		0.255393	0.786056	0.465967	2.41548	1.43188
ALDH18A1	0.138554	-0.338976	0.29097	-1.48857	1.27776		0.177407	0.425985	0.319927	1.33011	0.99895		0.792264	0.11211	0.0113376	0.287809	0.0291061
ALDH1A1	0.248553	0.457432	0.276555	1.75636	1.06186		0.479862	0.319125	0.101764	0.996295	0.317702		0.034686	0.605033	0.883255	1.84399	2.69194
ALDH1A2	0.602238	-0.141916	0.0312545	-0.685664	0.151005		0.46475	0.213357	0.0710012	0.66589	0.221595		0.647279	0.0640765	0.0121046	0.136166	0.0257229
ALDH1A3	0.283749	0.512539	0.280392	1.98089	1.08368		0.701667	-0.0663294	0.010206	-0.207816	0.0319763		0.363899	0.15715	0.0689921	0.430004	0.18878
ALDH1B1	0.341104	0.18455	0.086206	0.644513	0.301061		0.141184	-0.598655	0.508986	-1.87073	1.59053		0.247585	-0.386869	0.234549	-1.28749	0.780571
ALDH1L1	0.471715	-0.0787673	0.0257034	-0.428365	0.139784		0.919844	0.11861	0.00430387	0.369912	0.0134225		0.683231	-0.120434	0.0199237	-0.44634	0.0738391
ALDH1L2	0.21325	0.408027	0.273831	1.55506	1.04362		0.493902	0.247101	0.0757015	0.7713	0.236295		0.145947	0.688913	0.575796	2.1088	1.76254
ALDH2	0.654373	-0.0921598	0.0169735	-0.482933	0.0889439		0.614859	0.238902	0.0504621	0.745688	0.157508		0.875695	0.0526113	0.0030329	0.0999703	0.00576302
ALDH3A1	0.743103	-0.0352563	0.00454633	-0.251081	0.0323772		0.531468	-0.103159	0.0283195	-0.322866	0.0886341		0.427504	-0.244944	0.0903988	-0.839421	0.309797
ALDH3A2	0.361841	0.174968	0.0772451	0.605468	0.267303		0.536194	-0.150989	0.0408695	-0.472282	0.127837		0.722742	0.0258748	0.00364878	0.0155621	0.00219452
ALDH3B1	0.844301	-0.108162	0.00795021	-0.548134	0.0402893		0.98111	0.0864442	0.000715967	0.269429	0.00223153		0.98762	-0.0136466	7.38322e-05	-0.109209	0.00059085
ALDH3B2	0.768144	0.0339986	0.00389479	0.0310952	0.00356218		0.7893	0.0980816	0.0100786	0.305783	0.0314216		0.65574	0.112509	0.0206194	0.289071	0.0529775
ALDH4A1	0.24838	0.236559	0.143091	0.856419	0.518034		0.549087	-0.213085	0.0554787	-0.666262	0.173467		0.924156	0.053096	0.00181878	0.1015	0.00347686
ALDH5A1	0.849925	0.00565528	0.000399374	-0.0843887	0.0059595		0.23713	-0.385713	0.241076	-1.20553	0.753472		0.147817	-0.283303	0.235219	-0.960523	0.797499
ALDH6A1	0.438078	0.242188	0.0868118	0.879354	0.315203		0.384678	-0.163279	0.0677449	-0.510674	0.21188		0.986281	-0.0501874	0.000301083	-0.224569	0.00134723
ALDH7A1	0.325073	-0.10421	0.0508565	-0.532032	0.259641		0.422262	-0.144294	0.0540264	-0.451368	0.169		0.404669	-0.426976	0.167759	-1.41411	0.555602
ALDH8A1	0.960252	-0.0143743	0.000253202	-0.165998	0.00292405		0.447122	-0.156416	0.0546788	-0.489233	0.171023		0.391326	-0.178004	0.0725299	-0.628092	0.255923
ALDH9A1	0.799771	-0.111207	0.010791	-0.560541	0.0543918		0.679754	0.0175721	0.00294593	0.0542818	0.00910024		0.854866	-0.00599801	0.000408477	-0.0850616	0.00579287
ALDOA	0.958905	0.180122	0.00328258	0.626469	0.0114169		0.913134	0.153075	0.00604118	0.477575	0.0188477		0.546183	0.174428	0.0458156	0.48455	0.127273
ALDOB	0.515963	0.161782	0.0464931	0.551743	0.158561		0.417389	0.136062	0.0516299	0.424428	0.161053		0.30183	0.122084	0.0635125	0.319297	0.16611
ALDOC	0.955204	0.0188744	0.000375674	-0.0305281	0.000607628		0.342723	-0.18703	0.0869793	-0.584868	0.271996		0.276465	-0.17537	0.0979194	-0.619774	0.346057
ALG1	0.896833	0.0659448	0.00311842	0.161259	0.00762565		0.048032	-0.393951	0.519412	-1.23126	1.62338		0.0664119	-0.439105	0.517158	-1.4524	1.71057
ALG10	0.525239	-0.0516888	0.0144544	-0.318035	0.0889363		0.731353	-0.118394	0.0160865	-0.370458	0.0503352		0.0277124	-0.40271	0.627151	-1.3375	2.08292
ALG10B	0.878483	-0.0680616	0.00382959	-0.384745	0.0216483		0.705433	-0.00825296	0.00125069	-0.0263924	0.00399962		0.845712	-0.139918	0.0101829	-0.507851	0.0369602
ALG11	0.166471	0.138992	0.108228	0.458886	0.357317		0.0982885	-0.290367	0.292544	-0.90768	0.914485		0.538955	-0.194852	0.0523076	-0.681282	0.182888
ALG12	0.256963	0.0685026	0.0404254	0.17168	0.101314		0.791254	-0.0510666	0.00519266	-0.160137	0.0162834		0.734083	0.162599	0.0218296	0.447204	0.0600393
ALG13	0.182548	0.244307	0.180451	0.887989	0.655889		0.626799	0.208511	0.042301	0.650749	0.132019		0.074757	0.33348	0.375615	0.986683	1.11135
ALG14	0.457785	-0.144709	0.0491054	-0.697043	0.236533		0.514686	0.0920276	0.0265461	0.286871	0.0827502		0.934822	0.0371753	0.00108816	0.0512382	0.00149979
ALG1L	0.493118	-0.147737	0.0453626	-0.709381	0.217815		0.550682	-0.0564432	0.0146244	-0.176932	0.045843		0.447657	-0.229711	0.0801816	-0.791332	0.276218
ALG2	0.0671777	-0.318586	0.373629	-1.4055	1.64833		0.0914345	0.541847	0.56292	1.69205	1.75785		0.499812	0.142902	0.0430411	0.385022	0.115966
ALG3	0.237306	0.366636	0.229034	1.38641	0.86608		0.0756225	-0.660557	0.740715	-2.06411	2.31458		0.286962	-0.201731	0.109374	-0.702999	0.381149
ALG5	0.469637	0.272473	0.089436	1.00275	0.329141		0.52973	0.0579424	0.015989	0.180393	0.0497787		0.280557	0.873524	0.482167	2.69162	1.48572
ALG6	0.0914635	-0.316751	0.329026	-1.39802	1.4522		0.239824	0.377187	0.233896	1.17767	0.730283		0.954851	0.0428695	0.000860157	0.069215	0.00138877
ALG8	0.217789	0.134002	0.0887045	0.438554	0.290308		0.739638	0.068259	0.00894062	0.212621	0.0278493		0.388782	0.241218	0.0989703	0.695408	0.285322
ALG9	0.962271	0.0226631	0.000378531	-0.015091	0.000252057		0.742193	-0.0426976	0.00552861	-0.133993	0.0173498		0.642765	-0.0702777	0.0134896	-0.287995	0.0552799
ALK	0.766854	-0.119105	0.0137313	-0.592719	0.068333		0.5989	0.102975	0.022927	0.32107	0.0714848		0.811394	-0.0682877	0.00619836	-0.281713	0.0255705
ALKBH1	0.701038	-0.0574752	0.00886604	-0.341611	0.0526965		0.181518	0.266376	0.197406	0.831513	0.616219		0.223747	0.200739	0.130529	0.567615	0.369088
ALKBH2	0.335988	-0.325346	0.154109	-1.43304	0.678798		0.476452	0.25902	0.0833997	0.808535	0.260333		0.982267	-0.0209389	0.000162707	-0.13223	0.00102751
ALKBH3	0.671226	-0.0879544	0.0152276	-0.465798	0.0806441		0.898394	0.29134	0.013557	0.909498	0.0423218		0.994312	0.143027	0.000354352	0.385416	0.000954875
ALKBH4	0.299595	-0.136308	0.0713527	-0.662814	0.34696		0.992578	-0.0717952	0.000232276	-0.22489	0.000727577		0.487634	-0.155219	0.0484137	-0.556158	0.173469
ALKBH5	0.954424	0.0733694	0.00148637	0.19151	0.00387976		0.581074	-0.337574	0.0795894	-1.05515	0.248771		0.864469	-0.0758303	0.00479631	-0.305525	0.0193246
ALKBH6	0.919931	0.0099839	0.000361863	-0.0667519	0.0024194		0.640046	-0.0986248	0.0191124	-0.308702	0.059823		0.754707	-0.115052	0.0140618	-0.429348	0.0524757
ALKBH7	0.995956	0.0511573	9.00259e-05	0.101007	0.000177751		0.916488	0.103445	0.00391777	0.322537	0.0122155		0.870409	0.0647552	0.00390324	0.138309	0.00833682
ALKBH8	0.933354	0.0420013	0.0012581	0.0637016	0.0019081		0.985832	0.0915456	0.000567328	0.285365	0.00176847		0.937491	-0.0105858	0.000296753	-0.0995454	0.00279057
ALLC	0.688868	-0.138602	0.0224347	-0.67216	0.108798		0.21074	0.4149	0.280578	1.29548	0.876075		0.236447	0.306395	0.191885	0.901176	0.564376
ALMS1	0.539705	-0.0803125	0.0215111	-0.434661	0.116421		0.496308	-0.163101	0.0496233	-0.510118	0.155203		0.29231	-0.386629	0.20652	-1.28673	0.687313
ALOX12	0.660482	-0.0536679	0.00966771	-0.326099	0.0587432		0.944045	-0.34617	0.00865685	-1.082	0.0270582		0.253116	-0.191436	0.114226	-0.670497	0.400073
ALOX12B	0.830114	-0.135813	0.0109822	-0.660796	0.0534336		0.364215	-0.214564	0.0941166	-0.67088	0.294276		0.697759	-0.294533	0.046034	-0.995979	0.155666
ALOX15	0.707623	-0.134548	0.0202088	-0.655641	0.0984761		0.88803	-0.121275	0.00625447	-0.37946	0.0195697		0.460192	-0.0832535	0.0280615	-0.32896	0.11088
ALOX15B	0.039503	-0.337394	0.473489	-1.48213	2.07998		0.19658	0.347243	0.245313	1.08413	0.765895		0.762262	0.0369168	0.00435233	0.0504222	0.00594455
ALOX5	0.192732	-0.295706	0.211444	-1.31228	0.938338		0.287418	0.262122	0.141935	0.818223	0.443057		0.888933	0.0352302	0.00180135	0.0450973	0.00230586
ALOX5AP	0.140023	-0.0329646	0.0281452	-0.241744	0.206401		0.277572	0.273434	0.1522	0.85356	0.475112		0.972901	0.212983	0.00254116	0.60627	0.00723358
ALOXE3	0.381969	0.305203	0.127566	1.13611	0.47486		0.667193	-0.0812387	0.0142776	-0.254391	0.0447087		0.478216	0.187094	0.0599403	0.524537	0.168049
ALPI	0.292955	0.198243	0.105703	0.700304	0.373402		0.709835	0.101225	0.0150666	0.315603	0.0469752		0.740093	0.182068	0.0237989	0.508671	0.0664904
ALPK1	0.437722	-0.204504	0.0733764	-0.940674	0.337516		0.454715	0.130473	0.0446559	0.406971	0.13929		0.52418	-0.0846049	0.0237333	-0.333226	0.0934765
ALPK2	0.942425	-0.034183	0.000880325	-0.246708	0.00635355		0.832899	-0.0853629	0.00677847	-0.267274	0.0212236		0.996654	-0.0995743	0.000144946	-0.380485	0.000553858
ALPK3	0.145316	0.278197	0.233042	1.02607	0.859529		0.278696	-0.305657	0.1696	-0.955445	0.530147		0.861831	-0.0151021	0.000975256	-0.113803	0.00734916
ALPL	0.421303	-0.135089	0.050713	-0.657845	0.246958		0.525384	0.090614	0.0253287	0.282455	0.0789529		0.501413	-0.0921088	0.0276147	-0.356917	0.107005
ALPP	0.413541	-0.151996	0.0582876	-0.726733	0.278688		0.859715	-0.121386	0.00796846	-0.379806	0.0249325		0.388782	-0.288377	0.118319	-0.976542	0.400669
ALPPL2	0.134439	0.475927	0.414758	1.83171	1.59629		0.960882	0.0263843	0.000457236	0.0818098	0.00141775		0.0958401	0.4304	0.438342	1.29266	1.31652
ALS2	0.286605	0.349533	0.189698	1.31673	0.714611		0.826636	-0.16373	0.0135382	-0.512084	0.0423421		0.70491	0.178588	0.0271216	0.497684	0.0755816
ALS2CL	0.0808822	0.263889	0.288206	0.967775	1.05695		0.11772	-0.447459	0.415757	-1.39842	1.29934		0.732504	-0.206688	0.0279421	-0.718648	0.0971539
ALS2CR11	0.149326	-0.394879	0.326117	-1.71635	1.41747		0.717553	0.234879	0.0338569	0.733121	0.105676		0.588795	0.425654	0.0979156	1.27768	0.293912
ALS2CR12	0.469637	0.0205541	0.00674664	-0.023684	0.00777399		0.128293	0.361257	0.322168	1.12791	1.00587		0.0439791	0.422284	0.572936	1.26704	1.71906
ALX1	0.824848	0.0551834	0.00461477	0.117412	0.00981868		0.586038	0.157047	0.0364466	0.489984	0.113713		0.465303	0.189795	0.0630621	0.533064	0.177118
ALX3	0.300383	-0.391946	0.204723	-1.7044	0.890251		0.412067	0.132	0.0508241	0.411739	0.158533		0.797764	0.0925769	0.00908416	0.226143	0.0221904
ALX4	0.784326	-0.113151	0.0119378	-0.568461	0.0599745		0.144877	0.390326	0.327484	1.21872	1.0225		0.221837	0.189204	0.123733	0.531199	0.347386
ALYREF	0.981804	0.00112341	8.95939e-06	-0.102854	0.000820273		0.158389	0.340667	0.272628	1.06359	0.851164		0.129503	0.311023	0.276101	0.915784	0.81296
AMACR	0.365186	0.183437	0.0802513	0.639977	0.279981		0.618132	-0.131949	0.0275666	-0.412803	0.0862422		0.663027	0.0208405	0.00371938	-0.000331337	5.91333e-05
AMBN	0.0759701	0.706583	0.790919	2.77151	3.10231		0.781347	-0.133759	0.014333	-0.418456	0.0448399		0.0145251	0.493309	0.906644	1.49127	2.74078
AMBP	0.897836	-0.0293245	0.00137248	-0.226913	0.0106202		0.557293	0.211011	0.0535791	0.658559	0.167219		0.782906	0.233365	0.0248044	0.670616	0.07128
AMBRA1	0.0809556	0.317641	0.346785	1.18679	1.29568		0.974365	0.102897	0.0011605	0.320826	0.00361834		0.181912	0.442264	0.327337	1.33012	0.984473
AMD1	0.111703	-0.306713	0.291971	-1.35712	1.29189		0.125453	0.406626	0.366582	1.26964	1.1446		0.927488	-0.0686368	0.00224386	-0.282815	0.0092457
AMDHD1	0.482182	-0.127919	0.0405234	-0.628633	0.199144		0.952797	0.0516106	0.00108379	0.160614	0.00337279		0.773901	-0.117451	0.013074	-0.436922	0.0486359
AMDHD2	0.885149	0.102765	0.00544485	0.31128	0.0164928		0.612779	0.127181	0.027051	0.396687	0.0843737		0.524645	0.174836	0.0489776	0.485838	0.1361
AMELX	0.553756	-0.435239	0.111718	-1.8808	0.482765		0.493369	0.148774	0.045648	0.464138	0.142411		0.681385	-0.294025	0.0489869	-0.994374	0.16567
AMELY	0.0969442	-0.260215	0.263723	-1.16767	1.18341		0.0169765	0.62464	1.10571	1.95068	3.453		0.111485	0.263524	0.251081	0.765828	0.729668
AMER1	0.950831	-0.0388275	0.0008502	-0.265632	0.00581651		0.202534	-0.339006	0.235102	-1.05962	0.734851		0.130674	-0.332442	0.293816	-1.11566	0.986031
AMER2	0.406342	-0.250589	0.0980077	-1.12845	0.441346		0.100196	0.335795	0.33551	1.04837	1.04748		0.29753	0.249843	0.131534	0.722637	0.380445
AMER3	0.615603	-0.0801864	0.0168952	-0.434147	0.0914746		0.173556	0.469278	0.356914	1.46535	1.11449		0.569418	0.49289	0.120545	1.48995	0.364394
AMFR	0.493714	0.161835	0.0496065	0.551961	0.169189		0.993586	0.0840395	0.00023484	0.261917	0.000731903		0.918191	0.23866	0.00884645	0.687334	0.0254775
AMH	0.870496	-0.0544531	0.00327989	-0.329298	0.0198347		0.851088	0.0358068	0.00250739	0.111245	0.00778995		0.927488	-0.0642787	0.00210138	-0.269056	0.00879589
AMHR2	0.913228	-0.0684264	0.00269741	-0.386232	0.0152255		0.150076	0.171581	0.141329	0.535385	0.440991		0.379161	0.302108	0.127241	0.88764	0.373853
AMICA1	0.880232	-0.1162	0.00643779	-0.580882	0.0321825		0.694365	-0.157062	0.0248805	-0.491251	0.0778203		0.582218	-0.201795	0.0474046	-0.7032	0.165192
AMIGO1	0.624781	0.0557551	0.0113892	0.119741	0.0244598		0.270892	-0.192284	0.109064	-0.60128	0.341049		0.457141	-0.0795922	0.0270574	-0.317401	0.107901
AMIGO2	0.0379449	1.07021	1.52061	4.25312	6.04302		0.0479366	-1.23837	1.63382	-3.86912	5.10466		0.490796	0.149759	0.0462904	0.406669	0.125701
AMIGO3	0.276272	-0.231987	0.129602	-1.05265	0.588078		0.583713	-0.119282	0.0278883	-0.373234	0.0872622		0.468899	-0.118899	0.0391084	-0.441494	0.145217
AMMECR1	0.253084	-0.217571	0.129832	-0.993914	0.593104		0.00488898	0.809971	1.87167	2.52963	5.84543		0.0126589	0.685334	1.30049	2.0975	3.98022
AMMECR1L	0.657119	0.0581323	0.0106008	0.129427	0.0236017		0.185352	0.446196	0.326617	1.39325	1.01986		0.109705	0.777734	0.746449	2.38921	2.2931
AMN	0.281856	-0.193464	0.1064	-0.895694	0.492607		0.312647	0.183743	0.09278	0.573377	0.289524		0.975577	0.0375728	0.000403479	0.0524931	0.000563701
AMN1	0.716437	0.0141722	0.00205244	-0.0496869	0.00719575		0.398231	0.148361	0.0593245	0.46285	0.185078		0.442056	0.255922	0.0907302	0.741829	0.262996
AMOT	0.0337746	-0.310832	0.457362	-1.37391	2.02158		0.984145	0.0320887	0.000222722	0.0996298	0.000691511		0.102014	-0.448886	0.444999	-1.48327	1.47043
AMOTL1	0.0952563	-0.723862	0.73914	-3.05678	3.12129		0.6528	-0.155718	0.0288421	-0.487055	0.0902121		0.0113748	-0.712914	1.38594	-2.31682	4.50403
AMOTL2	0.582384	-0.112954	0.0265205	-0.567657	0.13328		0.719934	0.27367	0.0390547	0.854297	0.121915		0.755663	0.0698696	0.00850116	0.154455	0.0187929
AMPD1	0.710452	-0.221959	0.0329532	-1.01179	0.150216		0.584004	-0.12765	0.029817	-0.399372	0.0932871		0.400661	-0.314639	0.124982	-1.05945	0.420838
AMPD2	0.363623	0.171802	0.0754813	0.592572	0.260346		0.313053	-0.210674	0.106261	-0.658731	0.332253		0.489741	-0.111154	0.0344615	-0.417043	0.129297
AMPD3	0.568557	0.11878	0.0291281	0.376536	0.0923364		0.776957	-0.0851466	0.00933231	-0.266598	0.0292199		0.938825	0.0491261	0.00134681	0.0889673	0.00243907
AMPH	0.514327	-0.198151	0.0572182	-0.914789	0.264155		0.816112	0.0595037	0.00525122	0.185271	0.0163502		0.513771	-0.0954189	0.0275981	-0.367367	0.106254
AMT	0.301172	-0.199568	0.104012	-0.920564	0.479785		0.829931	-0.0305118	0.00247018	-0.0959262	0.007766		0.362129	-0.0876215	0.0386531	-0.34275	0.1512
AMTN	0.999326	0.108193	3.16795e-05	0.333399	9.76206e-05		0.230816	-0.326799	0.208084	-1.02149	0.650416		0.196899	-0.238803	0.168537	-0.820037	0.578746
AMY1B	0.916914	-0.0145327	0.000547467	-0.166644	0.00627769		0.119717	-0.448467	0.413416	-1.40156	1.29202		0.0478091	-0.355899	0.469961	-1.18971	1.571
AMY2A	0.127545	-0.316115	0.282713	-1.39543	1.24798		0.655241	0.226439	0.0415739	0.706753	0.129759		0.953514	0.0032787	6.77797e-05	-0.0557747	0.00115302
AMY2B	0.244249	-0.185571	0.1136	-0.863532	0.528625		0.514959	0.170198	0.0490557	0.531065	0.153067		0.924823	-0.0842244	0.00285871	-0.332025	0.0112695
AMZ1	0.921608	-0.0639925	0.00226878	-0.368166	0.0130529		0.90375	0.144808	0.00636453	0.45175	0.0198551		0.725572	0.0208633	0.00290668	-0.000259297	3.61252e-05
AMZ2	0.20049	-0.18131	0.126537	-0.846171	0.590548		0.9071	-0.102568	0.00434322	-0.32102	0.0135935		0.30518	-0.214409	0.110516	-0.743022	0.382986
ANAPC1	0.466529	0.204487	0.0677101	0.725744	0.24031		0.952124	-0.408513	0.00870399	-1.27675	0.0272032		0.462232	-0.120105	0.0402519	-0.445301	0.149238
ANAPC10	0.194469	0.451244	0.320902	1.73114	1.2311		0.400122	-0.0775392	0.0308457	-0.242834	0.096601		0.4443	0.269581	0.0949799	0.784953	0.276557
ANAPC11	0.973046	0.145335	0.00172464	0.48473	0.00575212		0.758871	0.126787	0.0151931	0.395455	0.0473882		0.790972	0.238071	0.0242449	0.685473	0.069808
ANAPC13	0.971699	0.145396	0.00181284	0.484979	0.00604688		0.359541	-0.332361	0.147652	-1.03886	0.461518		0.178639	-0.258338	0.193243	-0.881708	0.659538
ANAPC15	0.973624	0.30927	0.00359023	1.15268	0.0133811		0.478385	-0.125178	0.0400847	-0.39165	0.125415		0.0473181	0.348699	0.462017	1.03473	1.37099
ANAPC16	0.196217	0.241672	0.170926	0.877254	0.620449		0.490172	-0.119514	0.0370075	-0.373956	0.115796		0.578429	0.144965	0.0344655	0.391536	0.0930875
ANAPC2	0.491709	-0.334991	0.103275	-1.47234	0.45391		0.296909	0.34856	0.183823	1.08825	0.573916		0.952846	-0.0855076	0.0017937	-0.336076	0.00704991
ANAPC4	0.0342735	0.243451	0.356666	0.884501	1.29583		0.193982	-0.223969	0.159519	-0.700261	0.498752		0.668514	0.0626799	0.0109621	0.131757	0.023043
ANAPC5	0.913228	0.300555	0.0118481	1.11717	0.0440395		0.458319	-0.175164	0.0593513	-0.547802	0.185613		0.44906	0.0777404	0.02703	0.179304	0.0623432
ANAPC7	0.451161	0.0983244	0.0339876	0.293188	0.101346		0.316922	-0.201447	0.100532	-0.629907	0.314354		0.750886	-0.185565	0.0230892	-0.651962	0.0811212
ANG	0.97574	0.133768	0.00142673	0.437601	0.00466732		0.913469	0.0514458	0.00202213	0.160099	0.00629284		0.674631	0.182594	0.0312115	0.510331	0.0872328
ANGEL1	0.431867	0.032168	0.0117301	0.0236364	0.00861901		0.632204	-0.10058	0.0200298	-0.314811	0.0626923		0.975242	-0.0383112	0.000417113	-0.187076	0.00203679
ANGEL2	0.763508	-0.0911238	0.0106785	-0.478711	0.0560985		0.312944	0.29297	0.147813	0.914588	0.46144		0.291087	0.278278	0.149151	0.812409	0.435433
ANGPT1	0.968331	-0.0652943	0.000912556	-0.37347	0.00521963		0.488578	-0.230212	0.0716111	-0.719764	0.223894		0.288102	-0.159411	0.086154	-0.569391	0.307729
ANGPT2	0.75527	-0.0537423	0.00655105	-0.326402	0.0397876		0.147105	0.278486	0.231804	0.869343	0.723618		0.233801	0.266772	0.168374	0.776083	0.489827
ANGPT4	0.639505	0.0681883	0.0132392	0.1704	0.0330842		0.0488987	0.60622	0.794575	1.89314	2.48135		0.00765665	0.531167	1.12393	1.61079	3.40836
ANGPTL1	0.991912	0.0961784	0.000339191	0.284444	0.00100315		0.334189	0.280116	0.133337	0.874433	0.416237		0.161796	0.412886	0.326606	1.23737	0.978801
ANGPTL2	0.591397	0.138576	0.031612	0.45719	0.104295		0.429633	-0.264457	0.0970299	-0.826741	0.303333		0.879001	-0.182076	0.0101982	-0.640945	0.0358997
ANGPTL3	0.229356	-0.312621	0.199918	-1.38119	0.883261		0.340577	-0.161419	0.0755094	-0.504864	0.236168		0.108684	-0.551123	0.53119	-1.80604	1.74072
ANGPTL4	0.960252	-0.0336903	0.000593452	-0.244701	0.00431039		0.127552	-0.557883	0.498922	-1.74336	1.55911		0.0491465	-0.436996	0.571813	-1.44574	1.89176
ANGPTL5	0.463808	-0.0953229	0.0318056	-0.49582	0.165437		0.206255	0.416721	0.285702	1.30117	0.892077		0.201231	0.314184	0.218768	0.925764	0.644614
ANGPTL6	0.147428	0.496861	0.4131	1.91701	1.59384		0.902746	0.366854	0.016301	1.14539	0.050895		0.501413	0.71327	0.213842	2.18569	0.655281
ANGPTL7	0.938251	-0.00534381	0.000147922	-0.129204	0.00357651		0.710353	-0.0643248	0.00955388	-0.201553	0.0299359		0.616312	-0.076883	0.0161607	-0.308848	0.0649196
ANHX	0.691543	0.210601	0.0337341	0.750653	0.12024		0.535319	0.141672	0.0384481	0.441954	0.119941		0.126388	0.306235	0.275089	0.90067	0.809067
ANK1	0.294703	0.210183	0.111526	0.748951	0.397405		0.344016	0.250779	0.116216	0.78279	0.362762		0.0772526	0.453494	0.504325	1.36557	1.51864
ANK2	0.917249	-0.0091036	0.000341499	-0.144523	0.00542144		0.919844	-0.0329716	0.0011964	-0.10361	0.00375958		0.740726	0.0412773	0.00538019	0.0641885	0.00836648
ANK3	0.881815	-0.043172	0.00235816	-0.283334	0.0154764		0.753085	-0.127552	0.0157088	-0.399066	0.0491475		0.491324	-0.0386436	0.0119267	-0.188125	0.0580615
ANKAR	0.155621	-0.258693	0.209007	-1.16147	0.938387		0.885358	0.0369787	0.00195547	0.114905	0.00607631		0.226956	-0.22506	0.144952	-0.776648	0.500207
ANKDD1A	0.973383	-0.0955414	0.0011194	-0.496711	0.00581964		0.973691	-0.0171256	0.000198296	-0.0541094	0.000626528		0.95886	0.0689356	0.00125771	0.151506	0.00276419
ANKDD1B	0.0445672	-0.71988	0.972547	-3.04055	4.10774		0.0857379	0.820211	0.875023	2.56162	2.73281		0.636468	0.123988	0.0243295	0.325311	0.0638336
ANKEF1	0.674	0.1226	0.0210064	0.3921	0.0671824		0.709206	0.0254296	0.0037948	0.0788274	0.0117632		0.51323	0.0546463	0.0158303	0.106395	0.0308212
ANKFN1	0.120753	-0.323217	0.296746	-1.42437	1.30771		0.283603	0.529137	0.289591	1.65234	0.904309		0.456633	-0.0146964	0.00500312	-0.112523	0.0383064
ANKFY1	0.205435	-0.254012	0.174589	-1.14239	0.785196		0.058647	0.310636	0.382628	0.969776	1.19453		0.229546	0.241966	0.154648	0.697771	0.445966
ANKH	0.892169	0.0375771	0.00186205	0.0456754	0.00226335		0.17281	0.249778	0.190438	0.779664	0.594439		0.126155	0.271133	0.243774	0.789852	0.710152
ANKHD1	0.389371	0.173778	0.0711856	0.60062	0.246036		0.101955	-0.29789	0.295386	-0.931182	0.923353		0.254162	-0.210657	0.125318	-0.731178	0.43497
ANKHD1-EIF4EBP3	0.389371	0.173778	0.0711856	0.60062	0.246036		0.101955	-0.29789	0.295386	-0.931182	0.923353		0.254162	-0.210657	0.125318	-0.731178	0.43497
ANKIB1	0.311557	0.0273819	0.0138679	0.00413555	0.0020945		0.0577494	-0.204615	0.253406	-0.639803	0.792366		0.0783833	-0.436124	0.482255	-1.44298	1.59562
ANKK1	0.844962	0.0138357	0.00101226	-0.0510578	0.00373552		0.527255	-0.20137	0.0559767	-0.629666	0.175034		0.960197	0.0334415	0.000589897	0.0394505	0.000695893
ANKLE1	0.140591	0.243276	0.207281	0.883787	0.753024		0.100021	-0.476677	0.476634	-1.48969	1.48955		0.41804	-0.169023	0.0640227	-0.599736	0.227169
ANKLE2	0.499725	-0.244931	0.0737899	-1.10539	0.33302		0.292234	0.192246	0.102711	0.599941	0.32053		0.953514	0.141059	0.00291607	0.379201	0.00783913
ANKMY1	0.118519	-0.39946	0.369985	-1.73502	1.60699		0.905425	-0.0800639	0.00345456	-0.250721	0.010818		0.243154	-0.227041	0.13943	-0.782903	0.480795
ANKMY2	0.152245	-0.430723	0.352098	-1.8624	1.52243		0.235456	0.728589	0.457619	2.27541	1.42916		0.743262	-0.00687723	0.000886187	-0.0878373	0.0113186
ANKRA2	0.447113	0.0707388	0.0247291	0.180792	0.0632017		0.302227	0.252764	0.131353	0.788992	0.410013		0.0780285	0.316289	0.350368	0.93241	1.03287
ANKRD1	0.234635	0.184547	0.116192	0.644498	0.405781		0.290494	-0.369838	0.198552	-1.15594	0.62058		0.550094	-0.112614	0.0292304	-0.421652	0.109445
ANKRD10	0.574875	-0.0670881	0.0161298	-0.380779	0.0915493		0.901741	-0.0241242	0.00108361	-0.0759721	0.00341252		0.434128	-0.165429	0.0599485	-0.588391	0.213222
ANKRD11	0.268115	-0.146798	0.0839215	-0.705556	0.403351		0.104911	0.304443	0.298104	0.950428	0.930638		0.32415	0.191438	0.0936617	0.53825	0.263341
ANKRD12	0.16279	0.468032	0.368983	1.79955	1.41871		0.807604	0.114148	0.0105931	0.355971	0.0330347		0.146096	0.436529	0.36466	1.31201	1.09601
ANKRD13A	0.443587	0.182779	0.064525	0.637295	0.224979		0.786047	-0.0144818	0.00151409	-0.0458504	0.00479373		0.544511	0.161083	0.0425249	0.442419	0.116796
ANKRD13B	0.553756	-0.00253725	0.000651264	-0.117769	0.0302291		0.263238	0.146727	0.0850503	0.457744	0.265332		0.359704	0.217991	0.0968002	0.622081	0.276238
ANKRD13C	0.319088	0.26632	0.132118	0.977678	0.485016		0.877685	-0.25407	0.014396	-0.794293	0.0450058		0.390168	0.158139	0.0646391	0.433125	0.177039
ANKRD13D	0.624781	-0.0180873	0.00369473	-0.181127	0.0369992		0.0628905	0.3987	0.479004	1.24488	1.49561		0.0528329	0.31722	0.40512	0.935349	1.19453
ANKRD16	0.703544	0.0562927	0.00859639	0.121931	0.01862		0.924545	0.061245	0.00208675	0.19071	0.0064979		0.784195	0.075381	0.00795841	0.171855	0.0181437
ANKRD17	0.559711	-0.124679	0.0314237	-0.615431	0.155111		0.279823	0.0881958	0.0487825	0.274901	0.152052		0.536741	0.0511497	0.0138225	0.0953559	0.0257685
ANKRD18A	0.681109	-0.0604064	0.0100748	-0.353555	0.0589671		0.857723	-0.0673515	0.00448918	-0.211008	0.0140644		0.805545	-0.099748	0.00936734	-0.381034	0.0357829
ANKRD18B	0.712911	0.0433327	0.00636837	0.0691265	0.0101591		0.499829	0.173196	0.052163	0.540432	0.162766		0.438178	0.206318	0.0739339	0.585228	0.209716
ANKRD2	0.755913	0.194969	0.0236943	0.686963	0.0834856		0.961556	-0.445168	0.00757916	-1.39126	0.0236867		0.314773	-0.222618	0.111755	-0.768938	0.386009
ANKRD22	0.792778	0.08732	0.00880606	0.248351	0.0250457		0.251166	0.803487	0.482123	2.50938	1.50572		0.121033	0.611035	0.560379	1.86294	1.70849
ANKRD23	0.057911	0.243418	0.301166	0.884367	1.09417		0.293981	-0.367178	0.195221	-1.14763	0.610171		0.781618	-0.00199403	0.000213372	-0.0724209	0.00774943
ANKRD24	0.454158	-0.0951689	0.0326232	-0.495193	0.169749		0.742792	0.0624421	0.00806333	0.19445	0.0251099		0.784521	-0.0399412	0.00420963	-0.192222	0.0202593
ANKRD26	0.175984	0.304447	0.229713	1.13303	0.854898		0.0932345	0.415175	0.427806	1.29634	1.33578		0.015853	0.712407	1.28225	2.18297	3.9291
ANKRD27	0.25449	-0.188142	0.111819	-0.87401	0.51945		0.0693067	0.291763	0.338219	0.91082	1.05584		0.294236	0.200219	0.106377	0.565973	0.300703
ANKRD28	0.0856458	0.373087	0.398193	1.4127	1.50776		0.792624	-0.0621608	0.00627407	-0.194794	0.0196611		0.197291	0.242557	0.170976	0.699635	0.493167
ANKRD29	0.608974	0.0459635	0.0099006	0.0798455	0.0171988		0.0738303	-0.690935	0.781976	-2.159	2.44348		0.201448	-0.622895	0.433433	-2.03263	1.41438
ANKRD30A	0.138667	-0.307316	0.263685	-1.35958	1.16655		0.52373	0.0867242	0.0243601	0.270304	0.0759262		0.366119	-0.103838	0.0453125	-0.393945	0.171909
ANKRD30B	0.730999	0.188433	0.0256425	0.660331	0.0898599		0.238474	0.52819	0.328829	1.64939	1.02684		0.087688	0.745642	0.788188	2.28789	2.41844
ANKRD31	0.866507	-0.0823172	0.00512243	-0.442829	0.0275564		0.538984	0.347204	0.093198	1.08401	0.290974		0.308157	0.195427	0.099908	0.550846	0.281608
ANKRD32	0.283749	-0.2201	0.120409	-1.00422	0.549373		0.396816	0.0964587	0.0387196	0.300713	0.12071		0.736928	-0.0442349	0.00586445	-0.205777	0.0272809
ANKRD33	0.0845464	-0.924892	0.992321	-3.87587	4.15844		0.035979	1.60481	2.31726	5.01259	7.23794		0.648816	0.05694	0.0106978	0.113636	0.0213498
ANKRD33B	0.717068	0.130716	0.0188806	0.425166	0.0614109		0.703235	0.105973	0.0162032	0.330434	0.0505232		0.650296	0.176555	0.0329963	0.491266	0.0918122
ANKRD34A	0.151965	-0.217027	0.177584	-0.991699	0.811465		0.202834	-0.378872	0.262506	-1.18416	0.820457		0.0171952	-0.477609	0.842785	-1.57395	2.77739
ANKRD34B	0.147428	-0.165769	0.137823	-0.78285	0.650876		0.434092	0.325746	0.118056	1.01698	0.368571		0.604503	0.199068	0.0435165	0.562338	0.122928
ANKRD34C	0.00714632	0.77293	1.65864	3.04184	6.52755		0.128933	-0.560973	0.499062	-1.75302	1.55955		0.775164	0.126923	0.0140385	0.334576	0.0370063
ANKRD35	0.784976	0.125198	0.0131638	0.402685	0.0423399		0.91783	0.0188428	0.00070166	0.0582513	0.00216913		0.825081	0.0590832	0.00493363	0.120402	0.010054
ANKRD36	0.0210349	0.396279	0.664583	1.50719	2.52765		0.10775	-0.61213	0.592287	-1.91283	1.85082		0.325799	-0.322834	0.157236	-1.08532	0.528607
ANKRD36C	0.814997	-0.0896278	0.00796289	-0.472616	0.0419891		0.675518	0.107331	0.0182852	0.334676	0.0570165		0.897555	0.112868	0.00529789	0.290203	0.0136218
ANKRD37	0.971025	-0.0299045	0.000381866	-0.229276	0.00292773		0.0860467	0.507039	0.540132	1.58331	1.68665		0.111485	0.298338	0.284252	0.87574	0.83439
ANKRD39	0.8091	-0.0905709	0.0083323	-0.476459	0.043833		0.430127	0.201919	0.0739837	0.630157	0.230891		0.690326	0.0968668	0.0155903	0.239686	0.0385765
ANKRD40	0.476409	-0.0804845	0.0259176	-0.435362	0.140195		0.657074	-0.145721	0.0265775	-0.455826	0.083136		0.371257	-0.214731	0.0924043	-0.74404	0.320179
ANKRD42	0.697597	0.0553802	0.00866121	0.118214	0.0184881		0.699787	-0.143005	0.0221706	-0.44734	0.069353		0.752795	-0.0650875	0.00802678	-0.271609	0.0334957
ANKRD44	0.113425	-0.402411	0.380396	-1.74704	1.65146		0.64368	0.397034	0.0759646	1.23967	0.237187		0.0440672	-0.352919	0.478518	-1.1803	1.60036
ANKRD45	0.598712	-0.0857846	0.0191113	-0.456957	0.101802		0.150555	0.414065	0.340487	1.29287	1.06313		0.170781	0.291849	0.224012	0.855251	0.656458
ANKRD46	0.0184363	-0.31351	0.543728	-1.38481	2.40172		0.850425	0.121566	0.00855386	0.379146	0.0266781		0.11983	-0.255293	0.235235	-0.872095	0.803577
ANKRD49	0.432609	0.245257	0.0892501	0.891861	0.324552		0.260542	-0.394836	0.230632	-1.23403	0.720823		0.509724	-0.0826439	0.024187	-0.327035	0.0957118
ANKRD50	0.719261	-0.0134989	0.00193188	-0.162432	0.0232462		0.274085	-0.17325	0.0973865	-0.541822	0.304567		0.255981	-0.139745	0.0826997	-0.507304	0.300219
ANKRD52	0.445007	-0.143593	0.050492	-0.692494	0.243504		0.980761	0.0250637	0.000211462	0.0776844	0.000655424		0.386862	-0.159961	0.0659752	-0.57113	0.235559
ANKRD53	0.161356	0.750496	0.594555	2.95043	2.33738		0.217679	-0.419517	0.277797	-1.31113	0.868206		0.610368	0.262869	0.0563613	0.763761	0.163757
ANKRD54	0.302556	0.147654	0.0766611	0.49418	0.256575		0.172301	-0.20791	0.158784	-0.650096	0.496486		0.424336	-0.123337	0.0459173	-0.455507	0.169581
ANKRD55	0.365857	0.203963	0.0890682	0.723608	0.315991		0.877018	-0.224523	0.0127959	-0.701991	0.0400075		0.623952	-0.0777829	0.0159337	-0.311689	0.0638492
ANKRD6	0.287944	-0.261712	0.141506	-1.17377	0.634647		0.787023	0.0567853	0.0059064	0.176779	0.0183872		0.520009	-0.202499	0.0575075	-0.705423	0.200332
ANKRD60	0.967658	0.104539	0.00149263	0.318509	0.00454774		0.431612	0.286454	0.104529	0.894232	0.326311		0.145251	0.288393	0.241639	0.844342	0.707458
ANKRD61	0.0709204	0.307581	0.353481	1.1458	1.31678		0.554173	0.141373	0.0362417	0.44102	0.113058		0.0482356	0.447994	0.589843	1.34821	1.77509
ANKRD62	0.143921	-0.125695	0.105819	-0.619568	0.521601		0.765961	-0.0463872	0.00537133	-0.145519	0.0168501		0.0531416	-0.287753	0.366759	-0.974571	1.24215
ANKRD63	0.689107	-0.294476	0.0476208	-1.30726	0.211402		0.955127	0.0318278	0.000634606	0.0988147	0.00197024		0.34511	-0.212003	0.0979543	-0.735427	0.339798
ANKRD65	0.192299	-0.242731	0.173801	-1.09643	0.785068		0.232631	0.312407	0.197857	0.975308	0.617693		0.775164	0.254469	0.0281459	0.737243	0.0815438
ANKRD66	0.595158	0.332874	0.075019	1.24885	0.281451		0.442084	0.388135	0.137592	1.21187	0.429603		0.0764133	0.35753	0.3993	1.06261	1.18675
ANKRD7	0.102152	-0.291224	0.288532	-1.29401	1.28205		0.180828	0.352066	0.261492	1.0992	0.816412		0.755982	-0.0296869	0.00360662	-0.159848	0.0194198
ANKRD9	0.834068	0.0378973	0.00298626	0.04698	0.00370197		0.804675	0.09354	0.00882825	0.291596	0.0275206		0.902867	0.0607925	0.00269773	0.125799	0.00558245
ANKS1A	0.414024	-0.236834	0.0907014	-1.0724	0.410703		0.456429	0.459505	0.15652	1.43482	0.48874		0.467356	0.453415	0.149787	1.36532	0.451038
ANKS1B	0.969005	0.0649187	0.000887705	0.157078	0.0021479		0.713616	-0.233256	0.0341803	-0.729273	0.106864		0.504621	-0.166337	0.0494079	-0.591259	0.175624
ANKS3	0.668457	-0.0525067	0.00918484	-0.321368	0.0562158		0.696033	-0.0709294	0.0111622	-0.222185	0.0349654		0.47251	-0.131866	0.0429341	-0.482431	0.157074
ANKS4B	0.134393	-0.445384	0.388207	-1.92213	1.67537		0.893124	-0.0232399	0.00114081	-0.0732098	0.00359376		0.124333	-0.475838	0.43083	-1.56836	1.42002
ANKS6	0.981804	0.302456	0.00241213	1.12491	0.00897136		0.851088	-0.395034	0.0276624	-1.23465	0.0864566		0.949506	0.0718491	0.00161675	0.160705	0.00361619
ANKUB1	0.940744	-0.0763005	0.00202413	-0.418315	0.0110972		0.303417	-0.151456	0.0784481	-0.47374	0.245378		0.405616	-0.337142	0.132121	-1.13049	0.443024
ANKZF1	0.745659	0.0462437	0.00589419	0.0809871	0.0103226		0.664427	0.28857	0.0512364	0.900845	0.159947		0.615668	0.450031	0.0948006	1.35464	0.285359
ANLN	0.0760817	0.334383	0.374081	1.255	1.40399		0.223335	-0.392469	0.255514	-1.22663	0.798592		0.92016	0.0309713	0.0011192	0.031652	0.0011438
ANO1	0.399427	0.157494	0.0627715	0.534274	0.212942		0.596722	-0.0949632	0.0212934	-0.297264	0.0666549		0.787767	0.0553168	0.00573095	0.108512	0.011242
ANO10	0.796036	0.12148	0.0120347	0.387536	0.0383922		0.254324	0.313788	0.186583	0.979623	0.582496		0.118439	0.332456	0.308022	0.98345	0.91117
ANO2	0.754519	0.0683507	0.00836132	0.171061	0.0209259		0.748273	0.0347146	0.00437195	0.107833	0.0135804		0.515936	-0.0424258	0.0121933	-0.200065	0.0574996
ANO3	0.36123	0.304726	0.134755	1.13416	0.501545		0.323721	-0.477729	0.234005	-1.49298	0.731302		0.424995	-0.180218	0.0669717	-0.635079	0.236006
ANO4	0.512385	0.252843	0.0734265	0.922767	0.267975		0.259826	-0.249026	0.14576	-0.778537	0.455692		0.97568	-0.00339793	3.6333e-05	-0.076853	0.000821767
ANO5	0.582095	-0.0635112	0.0149255	-0.366205	0.0860605		0.140272	-0.510666	0.435614	-1.59587	1.36132		0.0433667	-0.581392	0.792346	-1.9016	2.59159
ANO6	0.0523943	-0.530146	0.678967	-2.26749	2.90401		0.519867	0.226847	0.0644489	0.708029	0.201156		0.0998143	-0.310514	0.310764	-1.04643	1.04727
ANO7	0.350176	0.209634	0.0955332	0.746716	0.340289		0.451429	-0.31664	0.109371	-0.989754	0.341871		0.723056	-0.0426984	0.00601312	-0.200926	0.028296
ANO8	0.275857	0.550835	0.308091	2.13693	1.19522		0.537812	-0.0794534	0.0214023	-0.248813	0.0670227		0.399487	0.506513	0.201844	1.53295	0.610878
ANO9	0.277722	0.433451	0.241167	1.65865	0.922854		0.581103	0.433348	0.10216	1.35311	0.318992		0.0238444	0.631095	1.02402	1.92626	3.12558
ANP32A	0.121335	0.357792	0.327743	1.35038	1.23697		0.0839041	-0.557482	0.599971	-1.74211	1.87489		0.30439	-0.279234	0.144244	-0.947676	0.489541
ANP32B	0.509435	-0.173245	0.0507452	-0.813309	0.238227		0.312647	0.490554	0.247703	1.53182	0.773484		0.313764	0.25915	0.130455	0.752021	0.378565
ANP32D	0.725606	-0.36839	0.0513164	-1.60842	0.224052		0.751159	0.407804	0.050677	1.27332	0.158233		0.902867	-0.00393195	0.000174484	-0.078539	0.00348525
ANP32E	0.136652	-0.408499	0.353101	-1.77185	1.53156		0.901741	0.0479185	0.00215241	0.14908	0.00669638		0.403488	-0.287035	0.11314	-0.972305	0.383253
ANPEP	0.314799	0.0744664	0.0373797	0.19598	0.0983752		0.400359	-0.184188	0.0732241	-0.575992	0.228986		0.609193	-0.0877848	0.0188953	-0.343265	0.0738863
ANTXR1	0.949485	0.0260585	0.000586623	-0.00125648	2.82857e-05		0.616548	-0.382571	0.0803527	-1.19571	0.25114		0.86315	0.788347	0.0503862	2.42272	0.154845
ANTXR2	0.0594913	-0.209648	0.256934	-0.961636	1.17853		0.109239	-0.520582	0.500604	-1.62684	1.56441		0.00605381	-0.691959	1.53474	-2.25066	4.99191
ANXA1	0.511606	-0.102781	0.0299158	-0.526207	0.15316		0.362876	0.307512	0.13538	0.960017	0.42264		0.484222	0.230005	0.0724413	0.660008	0.207873
ANXA10	0.245106	-0.0983456	0.0600544	-0.508136	0.310292		0.750517	0.147956	0.0184412	0.461585	0.0575316		0.580151	-0.105187	0.0248725	-0.398206	0.0941595
ANXA11	0.392169	0.195074	0.0793026	0.68739	0.279442		0.301237	-0.215408	0.112247	-0.673517	0.350964		0.718661	-0.0731881	0.0105007	-0.297183	0.0426386
ANXA13	0.333871	0.202218	0.096341	0.716499	0.341355		0.301435	0.317683	0.165451	0.991789	0.51653		0.0762742	0.460541	0.514711	1.38782	1.55106
ANXA2	0.356529	0.218736	0.0979729	0.7838	0.351068		0.884357	-0.0650637	0.00347261	-0.203862	0.0108806		0.544511	0.0931516	0.0245914	0.227958	0.0601794
ANXA2R	0.539742	0.0706399	0.0189183	0.180389	0.0483105		0.851831	-0.0504097	0.00351087	-0.158085	0.0110101		0.842413	0.0130158	0.000969352	-0.0250343	0.00186444
ANXA3	1	-0.0973115	0	-0.503923	0		0.101601	0.421766	0.418857	1.31693	1.30785		0.112052	0.445264	0.423259	1.33959	1.27339
ANXA4	0.911888	0.0386349	0.00154765	0.0499853	0.00200232		0.8491	0.0461778	0.00328053	0.143642	0.0102045		0.617144	-0.0443195	0.00928998	-0.206044	0.0431896
ANXA5	0.687624	-0.108082	0.0175794	-0.547807	0.0891001		0.68948	-0.00074664	0.000120566	-0.00294366	0.000475336		0.651504	-0.181739	0.0338185	-0.639881	0.119071
ANXA6	0.61287	-0.101041	0.0214846	-0.51912	0.110381		0.976726	-4.26655e-05	4.36358e-07	-0.000744533	7.61465e-06		0.620396	-0.139925	0.0290107	-0.507873	0.105298
ANXA7	0.737362	-0.0771527	0.0102088	-0.421787	0.0558106		0.375498	0.23661	0.100652	0.738526	0.314163		0.583026	0.141898	0.0332485	0.381852	0.0894726
ANXA8	0.790826	0.196265	0.0200032	0.692245	0.0705531		0.83587	-0.274172	0.0213474	-0.857089	0.0667342		0.780974	-0.14325	0.0153798	-0.518371	0.0556541
ANXA8L1	0.438328	-0.0967044	0.0346396	-0.501449	0.17962		0.255736	0.295368	0.17492	0.922081	0.546064		0.310752	0.22568	0.114552	0.646355	0.328081
ANXA9	0.60165	0.698354	0.154096	2.73799	0.604154		0.786697	-0.100356	0.0104564	-0.314112	0.0327281		0.129291	0.576331	0.512031	1.75337	1.55775
AOAH	0.901848	-0.0826591	0.00370865	-0.444222	0.0199308		0.647929	0.0889944	0.016773	0.277396	0.0522814		0.712399	0.0491921	0.00724485	0.0891756	0.0131335
AOC1	0.0962941	0.409101	0.415811	1.55944	1.58501		0.0347077	0.539686	0.787711	1.6853	2.45982		0.0035555	0.744046	1.82224	2.28285	5.59094
AOC2	0.499725	0.0611906	0.0184348	0.141888	0.0427464		0.857723	-0.00685629	0.000456993	-0.0220294	0.00146833		0.696208	0.124885	0.0196395	0.32814	0.0516036
AOC3	0.686381	0.0438634	0.0071688	0.071289	0.0116511		0.692286	0.0956084	0.0152701	0.298057	0.0476041		0.768768	-0.0346452	0.00395664	-0.175502	0.0200431
AOX1	0.398274	0.136441	0.0545516	0.448492	0.179315		0.24084	-0.210597	0.130206	-0.65849	0.407125		0.528478	0.166502	0.0461164	0.459526	0.127276
AP1AR	0.198566	0.214107	0.150323	0.764939	0.537059		0.212441	-0.303867	0.20443	-0.949851	0.639024		0.552616	-0.2045	0.0526744	-0.71174	0.183327
AP1B1	0.741826	0.012398	0.001608	-0.0569156	0.00738184		0.241349	0.112971	0.0697434	0.352297	0.217492		0.238111	0.264884	0.165081	0.770124	0.479957
AP1G1	0.0313059	-0.355125	0.53424	-1.55437	2.33836		0.588659	-0.109575	0.0252171	-0.342908	0.0789157		0.503016	-0.350818	0.104691	-1.17367	0.350245
AP1G2	0.382429	0.105254	0.043938	0.321421	0.134177		0.800389	0.101388	0.00980407	0.316111	0.0305675		0.242985	0.210423	0.129288	0.598188	0.367539
AP1M1	0.811065	0.0063425	0.000576815	-0.0815887	0.00742004		0.552758	-0.205417	0.0528877	-0.642307	0.165372		0.620988	-0.130828	0.0270705	-0.479154	0.099145
AP1M2	0.418868	0.164958	0.0623411	0.564682	0.213406		0.671813	-0.15293	0.0264188	-0.478343	0.0826346		0.476137	-0.0378124	0.0121857	-0.185501	0.0597809
AP1S1	0.209699	-0.252093	0.17102	-1.13457	0.769697		0.36511	0.34362	0.15036	1.07281	0.469437		0.904196	-0.0118049	0.000516316	-0.103394	0.00452219
AP1S2	0.122967	-0.314494	0.286256	-1.38883	1.26412		0.0959034	0.712416	0.725358	2.22488	2.2653		0.359484	0.304949	0.135495	0.896609	0.398382
AP1S3	0.171443	-0.269761	0.206605	-1.20656	0.924082		0.560136	0.170209	0.0428426	0.531099	0.133681		0.598081	-0.120704	0.0269461	-0.447194	0.0998317
AP2A1	0.64586	0.343233	0.0651668	1.29106	0.245123		0.899063	0.031459	0.00145371	0.0976626	0.00451296		0.460447	0.288458	0.0971585	0.844546	0.284461
AP2A2	0.00113527	-0.638065	1.87904	-2.7072	7.97244		0.0256961	0.823363	1.30926	2.57147	4.08897		0.734399	0.0401766	0.00538639	0.0607133	0.0081397
AP2B1	0.0134822	-0.348025	0.65089	-1.52544	2.85295		0.0162862	0.723597	1.29392	2.25981	4.04095		0.13078	0.208198	0.183934	0.591163	0.522268
AP2M1	0.00165215	-1.27664	3.55156	-5.30907	14.7696		0.000493982	2.41135	7.97263	7.53214	24.9034		0.00116517	1.18367	3.47242	3.67076	10.7686
AP2S1	0.00180375	-1.01527	2.78572	-4.2441	11.6451		0.0296329	1.96286	2.99969	6.13111	9.36972		0.306567	0.940379	0.482861	2.90268	1.49046
AP3B1	0.29724	0.123103	0.0648621	0.394148	0.207674		0.903415	-0.0482305	0.00212757	-0.151277	0.00667321		0.858866	0.363729	0.0240332	1.08218	0.0715045
AP3B2	0.485875	0.0260015	0.00815082	-0.00148896	0.000466753		0.898394	-0.0901728	0.00419602	-0.282299	0.0131363		0.925489	0.0271744	0.000913844	0.019665	0.00066131
AP3D1	0.278846	0.227007	0.125906	0.8175	0.453415		0.363769	-0.113514	0.0498523	-0.355213	0.156		0.881648	0.0822396	0.0044989	0.193508	0.0105858
AP3M1	0.0664865	0.423401	0.498456	1.6177	1.90446		0.253268	-0.258046	0.153903	-0.806712	0.481139		0.910843	0.0534532	0.00216786	0.102628	0.00416222
AP3M2	0.169074	0.389238	0.300462	1.47851	1.14129		0.669348	-0.137422	0.0239593	-0.4299	0.0749523		0.658772	0.231894	0.0420341	0.665971	0.120717
AP3S1	0.695099	0.113043	0.0178555	0.353159	0.0557826		0.966948	0.0353407	0.000515858	0.109789	0.00160255		0.799707	0.0967939	0.00939568	0.239456	0.0232438
AP3S2	0.467563	0.143485	0.0473728	0.477192	0.157549		0.634613	0.084784	0.0167441	0.264243	0.0521857		0.459683	0.236261	0.0797481	0.67976	0.229448
AP4B1	0.505107	0.225958	0.0670227	0.813225	0.241216		0.966274	0.289863	0.00431884	0.904884	0.0134824		0.336651	0.358576	0.169542	1.06591	0.503985
AP4E1	0.85655	0.0962877	0.00647509	0.28489	0.0191581		0.837191	0.0144469	0.00111495	0.0445189	0.00343577		0.964876	-0.102395	0.00159002	-0.389391	0.00604657
AP4M1	0.286414	-0.164125	0.0891208	-0.776151	0.421455		0.622907	0.12463	0.025621	0.388716	0.0799109		0.648485	-0.0939454	0.0176711	-0.362715	0.0682266
AP4S1	0.530808	0.105437	0.0290017	0.322166	0.0886161		0.503024	0.131472	0.0392328	0.410091	0.122376		0.201596	0.261788	0.182078	0.760349	0.528836
AP5B1	0.315002	0.311456	0.156253	1.16158	0.582751		0.418118	-0.0901473	0.0341389	-0.28222	0.106877		0.568719	0.137747	0.033762	0.368746	0.0903805
AP5M1	0.868501	0.250736	0.0153525	0.914185	0.0559753		0.447375	-0.147052	0.0513693	-0.459981	0.160685		0.999665	-0.114814	1.66879e-05	-0.428599	6.22956e-05
AP5S1	0.942089	-0.0282618	0.000732212	-0.222582	0.00576671		0.825319	0.0709461	0.00591537	0.221015	0.0184279		0.884296	0.0496968	0.00265393	0.0907691	0.00484728
AP5Z1	0.241014	0.268754	0.166079	0.987597	0.610293		0.0935648	-0.434501	0.447053	-1.35794	1.39716		0.428237	-0.143455	0.0528367	-0.519018	0.191162
APAF1	0.637996	0.0610673	0.0119193	0.141386	0.0275959		0.169133	0.387112	0.298762	1.20868	0.932822		0.0237144	0.469897	0.763577	1.41736	2.30319
APBA1	0.88715	-0.127206	0.00661506	-0.625726	0.0325395		0.285888	-0.324466	0.176446	-1.0142	0.551526		0.122854	-0.153446	0.13973	-0.55056	0.501346
APBA2	0.504029	0.272167	0.0809817	1.0015	0.297991		0.256444	-0.570857	0.337381	-1.78389	1.05429		0.757257	-0.209018	0.0252402	-0.726002	0.0876694
APBA3	0.303349	0.333959	0.17301	1.25327	0.649267		0.524281	-0.0370885	0.0104009	-0.116471	0.0326626		0.692491	0.234653	0.0374473	0.674683	0.10767
APBB1	0.631974	-0.352406	0.0702347	-1.5433	0.30758		0.70669	0.162068	0.0244353	0.505669	0.0762404		0.17368	-0.406452	0.309005	-1.34931	1.02581
APBB1IP	0.905193	0.0260587	0.00112727	-0.00125567	5.43188e-05		0.959534	0.217107	0.00389478	0.677603	0.0121558		0.907519	0.19337	0.00814945	0.54435	0.0229413
APBB2	0.00445323	0.728236	1.71232	2.85974	6.72417		0.0179778	-0.868705	1.51612	-2.71433	4.73723		0.459683	-0.00965943	0.00326046	-0.0966208	0.0326136
APBB3	0.658647	-0.125613	0.0227797	-0.619238	0.112297		0.459344	-0.0644281	0.0217678	-0.201876	0.0682062		0.201893	-0.108838	0.0756294	-0.409732	0.284714
APC	0.362508	-0.223966	0.0986978	-1.01997	0.449483		0.302822	0.224496	0.116471	0.700684	0.363524		0.243493	0.238802	0.146508	0.687782	0.421963
APC2	0.217158	-0.466622	0.309475	-2.00867	1.33219		0.239486	0.228134	0.141608	0.712051	0.441984		0.361687	0.193943	0.0856583	0.54616	0.241221
APCDD1	0.973624	0.0336018	0.000390074	0.0294781	0.000342204		0.0660033	-0.68522	0.808858	-2.14115	2.52749		0.0626546	-0.736916	0.886544	-2.3926	2.8784
APCDD1L	0.207255	0.222794	0.152279	0.800336	0.547026		0.551062	0.101209	0.026193	0.315554	0.0816652		0.14158	0.391978	0.332788	1.17136	0.994485
APCS	0.485994	-0.185411	0.058102	-0.86288	0.2704		0.963578	-0.231332	0.00372749	-0.723264	0.011654		0.0404115	-0.451006	0.628474	-1.48997	2.07626
APEH	0.299202	0.220301	0.115446	0.790179	0.414082		0.0542195	-0.536156	0.67869	-1.67549	2.12091		0.233143	-0.209473	0.132466	-0.727441	0.460017
APEX1	0.895497	-0.0307971	0.00147629	-0.232913	0.0111649		0.748594	-0.00145843	0.000183402	-0.00516718	0.000649793		0.755025	0.050245	0.00613182	0.0924995	0.0112885
APEX2	0.250477	0.158909	0.0955414	0.540039	0.324689		0.953997	0.023499	0.000480622	0.0727967	0.0014889		0.212018	0.259877	0.17506	0.754315	0.508127
APH1A	0.546428	0.331398	0.0869811	1.24284	0.326204		0.874352	-0.0984725	0.0057423	-0.308227	0.0179738		0.297725	0.252014	0.132606	0.729493	0.383848
APH1B	0.0996075	-0.197543	0.197881	-0.912314	0.913872		0.471491	0.150111	0.0490152	0.468317	0.152918		0.583026	-0.132303	0.0310002	-0.483811	0.113363
API5	0.883148	0.0271033	0.00146267	0.00300062	0.000161933		0.871687	-0.0729831	0.00435266	-0.228601	0.0136336		0.57671	-0.167935	0.0401436	-0.596302	0.142542
APIP	0.691981	0.0587096	0.00938802	0.131779	0.0210723		0.0113376	-0.623485	1.21298	-1.9483	3.79037		0.144096	0.430174	0.361926	1.29195	1.08698
APITD1	0.118519	0.187979	0.174108	0.658482	0.609895		0.332499	-0.203576	0.0973523	-0.636558	0.304408		0.83031	0.0918415	0.00741709	0.223821	0.0180757
APITD1-CORT	0.118519	0.187979	0.174108	0.658482	0.609895		0.332499	-0.203576	0.0973523	-0.636558	0.304408		0.83031	0.0918415	0.00741709	0.223821	0.0180757
APLF	0.0106371	-0.740058	1.46026	-3.12277	6.16177		0.179043	1.23248	0.920713	3.84949	2.87573		0.92349	0.178536	0.0061716	0.49752	0.0171982
APLN	0.313175	-0.119871	0.0604404	-0.59584	0.30043		0.0541667	0.591535	0.749042	1.84727	2.33914		0.223427	0.385785	0.251094	1.15181	0.749673
APLNR	0.79343	0.0543465	0.00546136	0.114002	0.0114562		0.375954	0.31556	0.13407	0.985158	0.418559		0.285446	0.610602	0.332458	1.86157	1.01358
APLP1	0.329663	-0.0741504	0.0357353	-0.409554	0.197376		0.739	0.194925	0.0256045	0.608308	0.0799048		0.766206	0.0454494	0.00525643	0.0773598	0.00894702
APLP2	0.799297	-0.0822207	0.00799941	-0.442436	0.0430454		0.285125	-0.235838	0.128523	-0.737339	0.401824		0.121637	-0.257823	0.235891	-0.880082	0.805216
APMAP	0.162878	0.31632	0.249304	1.1814	0.93111		0.265047	-0.29726	0.171423	-0.929213	0.535856		0.883303	0.0118459	0.00063838	-0.0287277	0.00154815
APOA1	0.392637	-0.212169	0.0861425	-0.971906	0.394602		0.774366	-0.156366	0.0173651	-0.489079	0.0543141		0.163184	-0.304297	0.239581	-1.0268	0.808427
APOA1BP	0.294314	-0.283191	0.150428	-1.26128	0.669979		0.989205	0.0715358	0.000337202	0.222857	0.00105049		0.216178	0.0398924	0.026536	0.0598162	0.0397891
APOA2	0.109438	-0.175842	0.168954	-0.823891	0.79162		0.0395647	0.857882	1.20334	2.6793	3.75824		0.18109	0.417916	0.310138	1.25325	0.930046
APOA4	0.559711	0.1435	0.0361671	0.477253	0.120285		0.600664	-0.286178	0.0633506	-0.894593	0.198034		0.619212	-0.122514	0.0255026	-0.452907	0.0942774
APOA5	0.665999	0.0804687	0.0142049	0.220436	0.0389127		0.769191	0.0324585	0.00369917	0.100785	0.0114861		0.963539	-0.0318551	0.00051384	-0.166693	0.00268885
APOB	0.995956	-0.0350661	6.17088e-05	-0.250306	0.000440486		0.457294	0.153347	0.0521079	0.478424	0.162571		0.477176	0.376004	0.120818	1.12093	0.36018
APOBEC1	0.226911	0.278045	0.179101	1.02545	0.660541		0.765316	-0.104991	0.0121956	-0.328588	0.0381686		0.55402	0.147143	0.0377383	0.398409	0.102182
APOBEC2	0.0971143	0.69538	0.704223	2.72587	2.76053		0.294176	-0.203362	0.108065	-0.635888	0.337906		0.208188	0.383312	0.261244	1.144	0.77969
APOBEC3A	0.172238	0.247819	0.189302	0.9023	0.689242		0.604789	0.135299	0.0295487	0.422045	0.0921729		0.111108	0.397679	0.379486	1.18936	1.13495
APOBEC3A_B	0.172238	0.247819	0.189302	0.9023	0.689242		0.604789	0.135299	0.0295487	0.422045	0.0921729		0.111108	0.397679	0.379486	1.18936	1.13495
APOBEC3B	0.822547	0.00310832	0.000263708	-0.0947662	0.00803989		0.571579	-0.185282	0.0450093	-0.579408	0.140752		0.469929	-0.0580732	0.0190461	-0.249465	0.0818164
APOBEC3C	0.781082	0.0256714	0.00275463	-0.00283372	0.000304067		0.711095	0.130974	0.0193937	0.408535	0.0604928		0.632284	0.149431	0.0297499	0.405634	0.0807567
APOBEC3D	0.781082	0.0256714	0.00275463	-0.00283372	0.000304067		0.711095	0.130974	0.0193937	0.408535	0.0604928		0.632284	0.149431	0.0297499	0.405634	0.0807567
APOBEC3F	0.888485	-0.0967558	0.00496841	-0.501659	0.0257602		0.61843	-0.0673974	0.0140665	-0.211152	0.0440694		0.375535	-0.0418728	0.0178106	-0.19832	0.0843552
APOBEC3G	0.641016	0.00641867	0.00123965	-0.0812783	0.0156974		0.90442	0.0530658	0.00231525	0.16516	0.00720588		0.9455	-0.00972786	0.000236763	-0.0968369	0.00235687
APOBEC3H	0.0746073	0.554179	0.624681	2.15055	2.42414		0.64601	-0.0703623	0.013352	-0.220414	0.0418259		0.06111	0.476602	0.578541	1.43852	1.74621
APOBEC4	0.672458	0.200084	0.0344815	0.707805	0.121979		0.738042	-0.165254	0.0218001	-0.516844	0.0681814		0.917497	0.00813657	0.00030427	-0.0404382	0.0015122
APOBR	0.0773479	-0.366102	0.406941	-1.5991	1.77748		0.391653	0.322133	0.13114	1.00569	0.409416		0.0904472	-0.439913	0.459096	-1.45495	1.51839
APOC1	0.982141	-0.0633928	0.000496122	-0.365723	0.0028622		0.441081	0.212488	0.0755356	0.663174	0.235746		0.466842	0.139821	0.0462571	0.375295	0.124159
APOC2	0.471975	-0.196616	0.0641129	-0.908537	0.296257		0.223656	0.260183	0.169228	0.812168	0.528249		0.568719	0.0119097	0.0029191	-0.0285263	0.00699186
APOC3	0.277722	-0.164464	0.0915059	-0.777532	0.432611		0.857059	0.0354265	0.0023732	0.110057	0.00737262		0.330779	-0.209816	0.100809	-0.728522	0.350027
APOC4	0.734815	0.0174629	0.00233693	-0.0362789	0.00485493		0.878352	0.0428362	0.00241303	0.133204	0.00750357		0.836201	-0.0280503	0.0021792	-0.154681	0.0120171
APOD	0.341747	0.111248	0.0518746	0.345846	0.161266		0.853078	0.0600323	0.00414292	0.186922	0.0128998		0.376666	0.164066	0.0695712	0.451837	0.191599
APOE	0.966469	-0.0214233	0.000317327	-0.194719	0.00288423		0.571522	0.102935	0.0250099	0.320945	0.0779791		0.445417	0.260385	0.0914561	0.75592	0.265505
APOF	0.248034	0.150056	0.0908571	0.503965	0.305145		0.437578	-0.0576825	0.0207048	-0.180804	0.0648985		0.795498	0.0686002	0.00681617	0.150448	0.0149486
APOH	0.653976	-0.0218642	0.00403259	-0.196516	0.036245		0.241878	0.210204	0.129571	0.656039	0.404385		0.190572	0.751146	0.540782	2.30527	1.65966
APOL1	0.895831	-0.0219657	0.00104939	-0.196929	0.0094081		0.84281	-0.019025	0.00141299	-0.0600429	0.00445941		0.802301	0.0434326	0.00415489	0.0709927	0.00679137
APOL2	0.174639	-0.133447	0.101134	-0.651157	0.493485		0.770483	-0.0983978	0.0111422	-0.307993	0.0348761		0.189862	-0.360328	0.259999	-1.2037	0.86854
APOL3	0.379216	-0.218161	0.0918705	-0.99632	0.419563		0.936643	0.0859831	0.00244413	0.267989	0.00761777		0.51269	-0.102887	0.0298521	-0.390943	0.11343
APOL4	0.200701	0.240328	0.167616	0.871775	0.608019		0.937812	0.0476542	0.0013288	0.148254	0.00413397		0.271816	0.135779	0.0768133	0.362532	0.205094
APOL5	0.099174	0.367408	0.368731	1.38956	1.39456		0.520981	-0.237293	0.0671961	-0.741884	0.210085		0.974239	0.2039	0.00231111	0.577594	0.00654677
APOL6	0.682658	0.0709867	0.0117694	0.181802	0.0301422		0.627998	-0.0551683	0.0111463	-0.17295	0.0349431		0.844727	-0.0809514	0.00593243	-0.321692	0.0235748
APOLD1	0.258918	-0.195043	0.114458	-0.902125	0.529401		0.54599	-0.134528	0.0353561	-0.42086	0.110609		0.148523	-0.310248	0.256949	-1.04559	0.865964
APOM	0.382429	-0.0940656	0.0392675	-0.490697	0.204841		0.940007	0.223894	0.00601579	0.698804	0.0187761		0.741994	-0.0879933	0.0114039	-0.343924	0.0445725
APOO	0.692604	0.189137	0.0301702	0.663202	0.105791		0.73581	0.160481	0.0213815	0.50071	0.0667117		0.226956	0.134281	0.0864849	0.357805	0.230447
APOOL	0.264121	0.168865	0.0976376	0.580605	0.335705		0.346176	-0.123473	0.0568843	-0.386324	0.177981		0.896892	0.0381782	0.0018043	0.0544044	0.00257115
APOPT1	0.751421	-0.0350714	0.00435294	-0.250328	0.0310698		0.125975	0.520192	0.468025	1.6244	1.4615		0.0558813	0.592016	0.741638	1.80289	2.25854
APP	0.416927	0.127754	0.0485387	0.413096	0.156952		0.709835	0.0842475	0.0125396	0.262567	0.0390811		0.790972	0.129702	0.0132087	0.343348	0.0349663
APPBP2	0.79734	-0.190704	0.018757	-0.884447	0.0869912		0.758871	0.0427945	0.00512816	0.133073	0.0159465		0.990966	0.140741	0.000554727	0.3782	0.00149066
APPL1	0.20924	0.278796	0.189402	1.02851	0.698726		0.0555553	-0.415244	0.521245	-1.29778	1.62907		0.18027	-0.252525	0.187898	-0.863356	0.642403
APPL2	0.734178	0.139013	0.0186554	0.458973	0.0615935		0.966948	-0.0802105	0.00117081	-0.251179	0.00366638		0.838822	0.0296296	0.00226163	0.0274162	0.00209268
APRT	0.411614	0.297624	0.114737	1.10523	0.426075		0.831909	-0.177638	0.0141975	-0.555529	0.0444001		0.604795	0.101695	0.0222093	0.25493	0.0556744
APTX	0.306735	0.128646	0.0660256	0.41673	0.213881		0.170711	0.467711	0.359079	1.46046	1.12125		0.0845426	0.680393	0.73001	2.0819	2.23372
AQP1	0.0497325	-0.447896	0.58377	-1.93237	2.51857		0.755012	0.141688	0.0172925	0.442003	0.0539448		0.424336	-0.347742	0.129461	-1.16396	0.433331
AQP10	0.422279	0.185847	0.069581	0.649794	0.243283		0.0461523	-0.790011	1.0553	-2.4685	3.29744		0.0572397	-0.609863	0.757635	-1.99149	2.47403
AQP11	0.103936	-0.357893	0.351892	-1.56565	1.5394		0.113996	-0.341436	0.322011	-1.06721	1.0065		0.00242499	-0.517443	1.35326	-1.69971	4.44524
AQP12A	0.724022	0.148192	0.0207836	0.496372	0.0696152		0.955492	0.255886	0.00505964	0.798744	0.0157936		0.322301	0.283555	0.139435	0.829067	0.407684
AQP12B	0.0555059	0.353485	0.443858	1.33283	1.67358		0.728327	-0.174359	0.0240046	-0.545286	0.0750713		0.373448	0.171912	0.0735387	0.476607	0.203878
AQP2	0.225938	0.386266	0.249532	1.4664	0.947308		0.0249764	-0.709721	1.13731	-2.21769	3.55378		0.0591876	-0.46376	0.56939	-1.53023	1.87877
AQP3	0.360237	0.242409	0.107487	0.880255	0.390315		0.128101	-0.512757	0.457609	-1.6024	1.43006		0.507516	-0.183595	0.0540778	-0.645741	0.190203
AQP4	0.921362	0.314071	0.0111714	1.17224	0.0416961		0.282845	-0.69029	0.378591	-2.15699	1.183		0.588217	-0.765597	0.176441	-2.48314	0.572271
AQP5	0.734815	0.0583435	0.00780765	0.130287	0.0174353		0.180552	-0.644352	0.479009	-2.01348	1.49682		0.0834896	-0.438144	0.472481	-1.44936	1.56295
AQP6	0.513782	-0.207916	0.0601338	-0.954578	0.276084		0.285697	0.317827	0.172928	0.992238	0.539871		0.650296	0.0909648	0.0170003	0.221054	0.0413125
AQP7	0.720226	0.027182	0.00387428	0.00332112	0.000473363		0.236962	-0.10355	0.0647523	-0.324089	0.20266		0.234626	-0.171945	0.108261	-0.608961	0.383417
AQP8	0.451161	-0.083368	0.0288177	-0.447111	0.154552		0.592453	0.0646413	0.0146959	0.20132	0.0457692		0.943497	-0.0805849	0.00203554	-0.320535	0.00809657
AQP9	0.664771	0.087266	0.0154747	0.248131	0.0440005		0.170579	-0.204491	0.157064	-0.639413	0.491116		0.323327	-0.2573	0.126169	-0.878431	0.430745
AQPEP	0.678942	0.107009	0.0179954	0.328572	0.055255		0.60243	0.24215	0.0532955	0.755834	0.166354		0.154019	0.284135	0.230838	0.830898	0.675043
AQR	0.103756	0.257403	0.253281	0.941349	0.926273		0.00990369	-0.746245	1.49563	-2.33179	4.67337		0.0253699	-0.527604	0.841888	-1.73179	2.76339
AR	0.299595	0.254866	0.133413	0.931009	0.487351		0.372544	-0.349002	0.14966	-1.09085	0.46778		0.691563	-0.0346662	0.00555243	-0.175568	0.0281204
ARAF	0.581226	-0.0794797	0.0187298	-0.431268	0.10163		0.291653	0.231399	0.123829	0.722251	0.3865		0.646074	0.267971	0.0508388	0.779869	0.147955
ARAP1	0.18034	-0.298034	0.22171	-1.32176	0.983266		0.216972	0.218411	0.144937	0.681677	0.452359		0.483174	0.209712	0.0662472	0.595943	0.188256
ARAP2	0.828138	0.132184	0.0108255	0.431149	0.0353099		0.945391	0.0671129	0.00163679	0.209041	0.00509822		0.779043	0.0803404	0.00871199	0.187512	0.0203335
ARAP3	0.695099	-0.0477102	0.00753599	-0.301824	0.0476742		0.989205	0.12701	0.000598692	0.396151	0.00186736		0.849982	-0.0281434	0.00198665	-0.154975	0.0109397
ARC	0.554605	-0.0957876	0.0245232	-0.497714	0.127423		0.140727	0.359965	0.306554	1.12387	0.957116		0.300653	0.221472	0.115594	0.633071	0.330421
ARCN1	0.697285	0.1688	0.0264324	0.580339	0.0908752		0.698535	0.135505	0.0211134	0.42269	0.0658601		0.75662	0.10437	0.0126415	0.263374	0.0319005
AREG	0.127545	0.992383	0.887524	3.936	3.5201		0.406785	-1.00029	0.390747	-3.12538	1.22088		0.860513	0.0634534	0.00413985	0.134199	0.00875547
AREL1	0.867172	0.109309	0.0067657	0.337946	0.0209172		0.55559	0.0578269	0.0147601	0.180033	0.0459525		0.629303	0.195909	0.0394051	0.552365	0.111103
ARF1	0.909544	0.00272315	0.000112129	-0.0963356	0.00396673		0.765961	-0.0313046	0.00362486	-0.0984026	0.0113944		0.763006	-0.0528947	0.00621364	-0.233116	0.0273846
ARF3	0.525284	0.114685	0.0320665	0.359848	0.100615		0.199554	-0.280043	0.196013	-0.875428	0.612746		0.245192	-0.33028	0.201634	-1.10883	0.676935
ARF4	0.278096	0.317464	0.176448	1.18607	0.659221		0.736448	-0.0304142	0.00404077	-0.0956212	0.012704		0.179861	0.133628	0.0995611	0.355743	0.26505
ARF5	0.592857	0.0868136	0.019711	0.246288	0.0559197		0.421773	0.198341	0.0743623	0.61898	0.232069		0.539509	-0.0101632	0.00272375	-0.0982113	0.0263207
ARF6	0.0254109	0.377506	0.602114	1.4307	2.28194		0.259111	-0.39482	0.231568	-1.23398	0.723745		0.750886	0.0881192	0.0109643	0.21207	0.0263871
ARFGAP1	0.425707	-0.156865	0.0581797	-0.746572	0.276896		0.469152	-0.234241	0.0769919	-0.73235	0.240714		0.0520168	-0.397813	0.510735	-1.32204	1.6973
ARFGAP2	0.967658	0.0173605	0.000247876	-0.0366963	0.000523956		0.909781	-0.0400254	0.00164356	-0.125645	0.00515938		0.668514	0.00907364	0.00158689	-0.0374798	0.00655483
ARFGAP3	0.70323	0.123384	0.0188657	0.395292	0.0604412		0.687924	0.0901521	0.0146461	0.281012	0.0456532		0.649692	0.218483	0.0409203	0.623634	0.116802
ARFGEF1	0.604004	-0.108057	0.0236601	-0.547705	0.119925		0.765638	-0.0533805	0.00619087	-0.167365	0.0194104		0.655134	-0.0903117	0.0165875	-0.351243	0.0645128
ARFGEF2	0.609317	0.146973	0.0316223	0.491406	0.105729		0.355343	0.143378	0.0644271	0.447282	0.200987		0.12043	0.143153	0.131595	0.385813	0.354664
ARFIP1	0.766209	0.00489879	0.000566559	-0.087471	0.0101163		0.564986	-0.355351	0.0881138	-1.11068	0.275407		0.264074	-0.224447	0.129792	-0.774714	0.447997
ARFIP2	0.444089	-0.216742	0.0764081	-0.99054	0.349195		0.807586	0.0121793	0.00113038	0.0374353	0.00347442		0.298504	-0.197714	0.10381	-0.690318	0.362451
ARFRP1	0.897836	0.0304022	0.00142292	0.0164417	0.000769521		0.952797	0.142893	0.00300067	0.445769	0.00936088		0.715841	0.166081	0.0241123	0.458198	0.0665229
ARG1	0.769435	0.158533	0.0180455	0.538507	0.0612972		0.69291	-0.214096	0.0341104	-0.669418	0.106654		0.523006	-0.111228	0.0313099	-0.417276	0.11746
ARG2	0.623286	0.0493747	0.0101372	0.0937444	0.0192469		0.84645	0.000183124	1.32579e-05	-3.9196e-05	2.83773e-06		0.71678	0.0542351	0.00784314	0.105096	0.0151984
ARGFX	0.0557141	0.494966	0.620705	1.90929	2.39431		0.569856	-0.382555	0.0934334	-1.19566	0.292023		0.614488	0.173765	0.036749	0.482458	0.102033
ARGLU1	0.00736578	0.739796	1.57782	2.90684	6.19966		0.301435	-0.768298	0.400134	-2.40067	1.25029		0.84407	-0.0357157	0.00262944	-0.178881	0.0131695
ARHGAP1	0.00389715	0.459758	1.10767	1.76584	4.25435		0.0712736	-0.383619	0.440039	-1.19899	1.37533		0.540619	0.209062	0.0558422	0.59389	0.158633
ARHGAP10	0.41499	0.0281423	0.0107493	0.00723388	0.00276307		0.31856	0.521133	0.258904	1.62734	0.808478		0.217896	0.364802	0.241408	1.08557	0.718376
ARHGAP11A	0.124617	0.137006	0.123911	0.450795	0.407709		0.518787	-0.146915	0.0418724	-0.459555	0.130978		0.685696	0.188754	0.0309309	0.529778	0.0868139
ARHGAP11B	0.245106	-0.336003	0.205179	-1.47646	0.901595		0.988193	0.017286	8.91657e-05	0.0533879	0.000275389		0.271681	-0.299422	0.169455	-1.01141	0.5724
ARHGAP12	0.430384	-0.271336	0.0993482	-1.21298	0.444126		0.987856	0.0198736	0.00010546	0.0614713	0.0003262		0.501413	-0.178893	0.0536328	-0.630896	0.189146
ARHGAP15	0.618515	0.13642	0.028464	0.448408	0.0935601		0.124206	-0.258952	0.234574	-0.809544	0.733331		0.257672	-0.243023	0.143124	-0.833359	0.490793
ARHGAP17	0.946795	0.0904842	0.00214846	0.261244	0.00620297		0.682951	0.0855086	0.0141611	0.266507	0.0441363		0.537294	0.148872	0.0401638	0.403868	0.108959
ARHGAP18	0.101621	-0.235911	0.234263	-1.06864	1.06118		0.413997	0.713937	0.27344	2.22964	0.853956		0.797116	0.50144	0.049381	1.51694	0.149386
ARHGAP19	0.662931	0.140086	0.0250098	0.463344	0.0827215		0.505183	0.342238	0.101491	1.06849	0.316863		0.17461	0.481597	0.365017	1.45429	1.10225
ARHGAP20	0.454212	-0.277787	0.0952091	-1.23926	0.424747		0.177815	0.428426	0.321333	1.33774	1.00334		0.880986	0.0278789	0.0015342	0.0218891	0.00120458
ARHGAP21	0.523083	-0.0949803	0.0267302	-0.494425	0.139145		0.964926	0.0247342	0.000383527	0.0766551	0.00118861		0.58245	-0.0927626	0.0217752	-0.358981	0.0842675
ARHGAP22	0.228702	-0.249657	0.159963	-1.12465	0.720598		0.610703	-0.0360673	0.00772452	-0.113281	0.0242613		0.139547	-0.336359	0.287681	-1.12802	0.964777
ARHGAP23	0.988543	-0.0473561	0.000236996	-0.300382	0.00150327		0.393057	-0.199904	0.08107	-0.625085	0.2535		0.222472	-0.124147	0.0810335	-0.458061	0.298988
ARHGAP24	0.893826	0.102084	0.00497624	0.308504	0.0150386		0.440078	-0.220752	0.0786914	-0.690211	0.246039		0.700554	-0.246137	0.0380425	-0.843188	0.130322
ARHGAP25	0.425707	0.226892	0.0841519	0.817032	0.303029		0.247518	-0.394224	0.239055	-1.23212	0.747148		0.377799	-0.182816	0.0772834	-0.643282	0.271941
ARHGAP26	0.509164	0.0715369	0.0209705	0.184043	0.0539508		0.853078	-0.112471	0.00776178	-0.351956	0.024289		0.718348	-0.00493273	0.000708663	-0.0816985	0.0117372
ARHGAP27	0.066299	-0.271893	0.320424	-1.21525	1.43216		0.0479366	0.382843	0.505097	1.19534	1.57705		0.530675	0.175729	0.0483557	0.488659	0.134465
ARHGAP28	0.147192	-0.338325	0.281525	-1.48592	1.23646		0.07745	0.685111	0.761143	2.13959	2.37703		0.577569	0.36584	0.0872148	1.08885	0.259576
ARHGAP29	0.299989	0.430284	0.224993	1.64574	0.860552		0.716773	-0.21969	0.0317712	-0.686894	0.0993376		0.328283	0.104819	0.0507061	0.26479	0.128093
ARHGAP30	0.328407	0.20998	0.101544	0.748125	0.361784		0.45576	-0.132334	0.0451608	-0.414005	0.141285		0.840134	0.0717027	0.00542443	0.160243	0.0121226
ARHGAP31	0.580192	0.13874	0.032802	0.457858	0.108251		0.60231	0.170037	0.0374388	0.530563	0.116819		0.29302	0.284135	0.151473	0.830898	0.442954
ARHGAP32	0.620899	-0.141108	0.0292064	-0.682369	0.141236		0.927904	-0.048901	0.00158914	-0.153372	0.00498412		0.547857	-0.190572	0.0498026	-0.667769	0.17451
ARHGAP33	0.56913	-0.0238296	0.00583322	-0.204524	0.0500651		0.783447	-0.256376	0.0271734	-0.801496	0.084951		0.505693	-0.225963	0.0669105	-0.779499	0.23082
ARHGAP35	0.504029	-0.172081	0.0512017	-0.808567	0.240585		0.896387	0.164514	0.00781516	0.513308	0.0243845		0.632881	-0.125125	0.0248595	-0.46115	0.0916202
ARHGAP36	0.0260862	-0.525181	0.831672	-2.24726	3.55874		0.0585602	0.474861	0.585217	1.48279	1.82739		0.747555	-0.0575352	0.00726997	-0.247766	0.031307
ARHGAP39	0.188581	0.234661	0.170012	0.848686	0.614875		0.811518	0.0595089	0.00539756	0.185287	0.0168058		0.170127	0.145127	0.111636	0.392045	0.301572
ARHGAP4	0.0314722	0.339307	0.509664	1.27506	1.91524		0.561845	0.0331622	0.00830325	0.102983	0.0257852		0.225989	0.776007	0.501232	2.38376	1.5397
ARHGAP40	0.746939	0.0995084	0.0126092	0.298012	0.0377627		0.542061	0.146469	0.0389538	0.456939	0.121524		0.28168	0.221326	0.121783	0.632609	0.348089
ARHGAP42	0.0996944	0.24826	0.24859	0.904096	0.905298		0.199258	-0.392724	0.275136	-1.22743	0.859916		0.641264	-0.225701	0.0435521	-0.778673	0.150255
ARHGAP44	0.21842	-0.213839	0.141285	-0.978708	0.64664		0.192535	0.219712	0.157202	0.68574	0.490641		0.940827	0.159712	0.0042308	0.43809	0.0116051
ARHGAP5	0.875154	-0.0439146	0.00254335	-0.286359	0.0165847		0.565558	0.0674226	0.0166886	0.210008	0.0519819		0.765566	-0.0565866	0.00656504	-0.244771	0.0283978
ARHGAP6	0.287944	-0.321282	0.173715	-1.41648	0.765882		0.737085	0.282161	0.0373813	0.880824	0.116693		0.746435	-0.0509422	0.00647006	-0.226952	0.0288247
ARHGAP8	0.10611	-0.274421	0.267353	-1.22555	1.19398		0.341435	0.250816	0.117054	0.782906	0.365377		0.884958	-0.0334983	0.00177799	-0.171881	0.00912296
ARHGAP9	0.333137	-0.0592723	0.0282952	-0.348934	0.166573		0.201542	0.214564	0.149258	0.669659	0.465838		0.41392	0.161046	0.0616941	0.442302	0.169439
ARHGDIA	0.374427	0.109262	0.0466149	0.337754	0.144097		0.686679	-0.072803	0.0118848	-0.228038	0.0372264		0.849982	0.045852	0.0032367	0.0786307	0.00555056
ARHGDIB	0.419841	-0.186763	0.0703936	-0.868388	0.327308		0.871354	-0.122117	0.00730324	-0.38209	0.0228509		0.694349	-0.229022	0.0362822	-0.789156	0.12502
ARHGDIG	0.814341	0.0314621	0.00280621	0.0207602	0.00185168		0.935298	0.00366024	0.000106329	0.0108229	0.000314402		0.831618	0.0418511	0.00335127	0.0659999	0.00528501
ARHGEF1	0.305736	-0.146687	0.075493	-0.705102	0.362883		0.5647	0.0864719	0.0214608	0.269516	0.0668891		0.080322	-0.353602	0.387252	-1.18246	1.29499
ARHGEF10	0.107487	0.264607	0.25631	0.9707	0.940263		0.603609	0.129244	0.0283361	0.403132	0.0883842		0.096511	0.388915	0.394914	1.16169	1.17961
ARHGEF10L	0.970352	0.0431336	0.000563792	0.0683155	0.000892939		0.921187	-0.0473951	0.00168974	-0.148667	0.00530033		0.926822	-0.00406746	0.000134242	-0.0789668	0.00260621
ARHGEF11	0.0817674	-0.429061	0.466569	-1.85562	2.01784		0.470191	0.101468	0.0332538	0.316363	0.10368		0.18027	-0.203347	0.151305	-0.708098	0.526879
ARHGEF12	0.330082	-0.172771	0.0831682	-0.81138	0.390581		0.511689	0.0619037	0.0180136	0.192768	0.0560942		0.978922	-0.0669589	0.000619512	-0.277517	0.00256762
ARHGEF15	0.0918698	-0.430516	0.446371	-1.86155	1.93011		0.159389	0.386347	0.308128	1.20629	0.962064		0.801004	-0.00461491	0.000444718	-0.0806951	0.00777622
ARHGEF16	0.215746	-0.252865	0.168423	-1.13772	0.757786		0.578788	-0.125024	0.0296907	-0.391169	0.092895		0.0684227	-0.316284	0.368407	-1.06465	1.2401
ARHGEF17	0.018647	-0.43807	0.757595	-1.89233	3.27258		0.127341	0.502535	0.449785	1.56924	1.40452		0.608606	0.015574	0.00335875	-0.016958	0.00365723
ARHGEF18	0.260525	-0.150969	0.0881888	-0.722549	0.422078		0.573593	0.0886473	0.0213991	0.276312	0.0667005		0.625139	-0.128427	0.0262022	-0.471576	0.0962124
ARHGEF19	0.274927	0.114452	0.0641829	0.358901	0.201265		0.61367	0.0953314	0.0202165	0.297192	0.0630239		0.186484	0.190087	0.138641	0.533985	0.389467
ARHGEF2	0.619111	0.092615	0.0192854	0.269925	0.056207		0.917159	-0.0251251	0.000943579	-0.0790989	0.00297057		0.569572	0.0173358	0.00423775	-0.0113959	0.00278575
ARHGEF25	0.622689	0.148531	0.0305571	0.497754	0.102402		0.691038	-0.219446	0.0352207	-0.686133	0.110123		0.962202	-0.181827	0.00304262	-0.64016	0.0107122
ARHGEF26	0.598712	0.48585	0.108239	1.87215	0.417081		0.859715	-0.346627	0.0227545	-1.08343	0.0711222		0.521915	0.0484058	0.0136698	0.0866933	0.0244822
ARHGEF28	0.633778	0.0743094	0.0147179	0.19534	0.0386895		0.603609	-0.110623	0.0242534	-0.346183	0.0758985		0.721171	-0.0435279	0.00617929	-0.203545	0.0288955
ARHGEF3	0.44208	-0.224352	0.0795325	-1.02154	0.362136		0.885692	0.0779233	0.0041079	0.242811	0.0128003		0.530675	-0.221137	0.0608504	-0.764263	0.210303
ARHGEF33	0.669072	-0.00281906	0.000492003	-0.118917	0.0207543		0.773718	-0.141235	0.015736	-0.441811	0.0492253		0.764286	-0.129097	0.0150713	-0.473689	0.0553004
ARHGEF35	0.676626	-0.0316262	0.00536543	-0.236291	0.0400871		0.368712	-0.0148597	0.00643891	-0.047031	0.0203792		0.424822	-0.0696546	0.0258971	-0.286028	0.106343
ARHGEF37	0.103756	0.277899	0.273448	1.02486	1.00844		0.178224	-0.385194	0.288523	-1.20391	0.901768		0.49238	0.00794231	0.00244384	-0.0410515	0.0126315
ARHGEF38	0.347135	-0.246091	0.113079	-1.11012	0.510102		0.387924	0.165485	0.0680565	0.516343	0.212348		0.890922	-0.0122198	0.000612951	-0.104704	0.005252
ARHGEF39	0.818606	-0.0590389	0.00513196	-0.347983	0.0302484		0.557009	0.502701	0.127755	1.56976	0.398936		0.38464	0.327656	0.135959	0.968296	0.40179
ARHGEF4	0.639203	0.200633	0.0389952	0.710039	0.138004		0.533133	-0.0668111	0.0182504	-0.209321	0.0571788		0.853928	0.13225	0.00906949	0.351391	0.0240979
ARHGEF40	0.0495362	-0.504066	0.657845	-2.16123	2.82057		0.453719	0.226624	0.0777803	0.707333	0.242766		0.612721	-0.320697	0.0682242	-1.07858	0.229454
ARHGEF5	0.395449	-0.149106	0.0600761	-0.714957	0.288063		0.474882	0.240688	0.077842	0.751268	0.242971		0.867768	0.0241515	0.00148765	0.0101216	0.000623456
ARHGEF6	0.138416	0.274828	0.236026	1.01234	0.869415		0.557968	-0.251711	0.0637813	-0.786925	0.199399		0.974932	0.015902	0.000175333	-0.0159224	0.000175558
ARHGEF7	0.254314	-0.169715	0.100918	-0.79893	0.475068		0.058647	0.39082	0.481394	1.22026	1.50306		0.415394	0.444671	0.16966	1.33772	0.510392
ARHGEF9	0.107769	0.403043	0.389946	1.53475	1.48488		0.970579	-0.0266226	0.000345274	-0.0837768	0.00108652		0.170401	0.233042	0.179099	0.669598	0.514604
ARID1A	0.989217	0.0361036	0.000169997	0.0396717	0.000186797		0.401545	0.0990356	0.0392444	0.308763	0.122352		0.327039	0.18473	0.0896681	0.517075	0.250988
ARID1B	0.596367	0.0648145	0.01455	0.156653	0.0351665		0.917159	0.0877223	0.00329443	0.273422	0.0102684		0.407038	0.114116	0.044547	0.294144	0.114823
ARID2	0.592857	-0.0899166	0.0204156	-0.473793	0.107575		0.231146	0.38555	0.245254	1.2038	0.765752		0.241128	0.314349	0.19419	0.926286	0.572215
ARID3A	0.206495	-0.170863	0.117056	-0.803605	0.550542		0.931936	-0.1714	0.00524719	-0.536043	0.0164103		0.509993	-0.314116	0.0918587	-1.0578	0.309339
ARID3B	0.853899	-0.000670857	4.60166e-05	-0.110164	0.00755658		0.203735	-0.418717	0.289306	-1.30863	0.904177		0.090208	-0.305343	0.319008	-1.0301	1.07621
ARID3C	0.693227	0.0928201	0.0147699	0.270761	0.0430846		0.370056	0.216243	0.0933592	0.674904	0.291378		0.282619	0.212108	0.116404	0.603506	0.331203
ARID4A	0.917249	0.0565084	0.00211978	0.12281	0.00460694		0.182764	-0.283207	0.209038	-0.885314	0.653458		0.128763	-0.400326	0.356374	-1.32997	1.18395
ARID4B	0.629573	0.0636579	0.0127923	0.151941	0.0305332		0.154679	-0.434463	0.352162	-1.35782	1.1006		0.311153	-0.286784	0.145407	-0.971514	0.492583
ARID5A	0.278096	-0.173471	0.096416	-0.814232	0.452554		0.913134	-0.160305	0.0063265	-0.501382	0.0197873		0.459683	-0.285996	0.0965356	-0.969025	0.327087
ARID5B	0.0527039	-0.263733	0.337092	-1.182	1.51078		0.168609	0.386409	0.29874	1.20648	0.932753		0.464278	0.115462	0.0384745	0.298392	0.0994308
ARIH1	0.270312	-0.21537	0.122359	-0.984946	0.559582		0.235456	0.250674	0.157446	0.782461	0.491455		0.885621	0.169572	0.00894532	0.46922	0.0247524
ARIH2	0.604004	-0.0751709	0.0164594	-0.413712	0.0905864		0.799082	0.042567	0.00414639	0.132363	0.0128932		0.658165	-0.15139	0.0275023	-0.544071	0.0988386
ARIH2OS	0.00383243	0.507509	1.22641	1.9604	4.73735		0.441137	-0.167224	0.0594358	-0.522997	0.185887		0.260524	0.347096	0.202757	1.02967	0.601485
ARL1	0.175715	0.286981	0.216726	1.06186	0.801911		0.740915	-0.0223078	0.00290517	-0.0702978	0.00915499		0.515936	0.160068	0.0460041	0.439215	0.126232
ARL10	0.647073	-0.419309	0.0792689	-1.81589	0.343288		0.427244	0.677202	0.250107	2.11488	0.781076		0.0992319	0.478007	0.479608	1.44296	1.44779
ARL11	0.364292	0.196871	0.0863378	0.694712	0.304666		0.915817	-0.222044	0.00848012	-0.694248	0.0265141		0.711149	0.215644	0.0319238	0.614669	0.0909954
ARL13A	0.203027	0.166263	0.115128	0.570002	0.394696		0.284554	-0.16631	0.090778	-0.520142	0.283912		0.932821	-0.036212	0.00109366	-0.180448	0.00544981
ARL13B	0.109748	0.230874	0.221547	0.833254	0.799593		0.332609	-0.204608	0.0978158	-0.639779	0.305856		0.820059	0.0349118	0.00300783	0.0440922	0.00379877
ARL14	0.210314	0.199366	0.134997	0.70488	0.477297		0.212286	-0.158295	0.106545	-0.495103	0.333244		0.823776	0.0381592	0.00321267	0.0543444	0.00457531
ARL14EP	0.834068	-0.0706667	0.00556845	-0.39536	0.0311539		0.744112	-0.0639137	0.00820409	-0.200269	0.025707		0.532326	-0.0741243	0.0202969	-0.300139	0.0821847
ARL14EPL	0.176795	0.229867	0.172982	0.829155	0.623964		0.841156	-0.135798	0.0102016	-0.424827	0.0319144		0.505693	0.231193	0.0684591	0.663758	0.196547
ARL15	0.323208	-0.281661	0.13816	-1.25505	0.615624		0.492035	0.167011	0.05144	0.52111	0.160504		0.629899	-0.0778069	0.0156181	-0.311765	0.0625803
ARL16	0.183176	-0.413716	0.304963	-1.7931	1.32175		0.550998	0.108326	0.0280401	0.337785	0.0874355		0.34559	-0.233776	0.107873	-0.804164	0.371073
ARL17A	0.255371	0.230958	0.136919	0.8336	0.494182		0.682951	-0.118012	0.0195441	-0.369267	0.0611545		0.875695	0.0195233	0.00112547	-0.00448982	0.000258826
ARL17B	0.0246989	0.505449	0.812419	1.952	3.1375		0.367803	-0.168723	0.0732908	-0.527681	0.229217		0.258025	0.311628	0.183343	0.917694	0.539915
ARL2	0.128604	-0.497025	0.442723	-2.13254	1.89955		0.369605	0.167432	0.0723747	0.522426	0.225825		0.396677	-0.21915	0.0880024	-0.75799	0.30438
ARL2BP	0.78011	0.323227	0.0348582	1.20955	0.130443		0.283224	-0.3997	0.218984	-1.24922	0.684411		0.274618	-0.126645	0.0710823	-0.46595	0.261524
ARL3	0.479513	-0.0834818	0.0266473	-0.447574	0.142865		0.961909	-0.0341039	0.000575195	-0.107147	0.00180714		0.6441	-0.139374	0.0266269	-0.506134	0.0966953
ARL4A	0.667842	-0.111602	0.0195668	-0.562149	0.0985596		0.931264	-0.086601	0.00267832	-0.271142	0.00838562		0.927821	-0.0110545	0.000359665	-0.101025	0.00328692
ARL4C	0.383351	0.190368	0.0792698	0.668214	0.278247		0.120322	0.312418	0.287317	0.975341	0.896978		0.0353021	0.432602	0.628225	1.29962	1.8873
ARL4D	0.911219	-0.00515871	0.000208295	-0.12845	0.00518647		0.0200009	0.522961	0.888484	1.63305	2.77447		0.0252602	0.585607	0.935545	1.78266	2.84791
ARL5A	0.101181	0.296492	0.294981	1.10061	1.095		0.138124	-0.349748	0.300689	-1.09318	0.93984		0.811069	-0.0209465	0.00190492	-0.132254	0.0120275
ARL5B	0.118818	0.190908	0.176612	0.670415	0.620213		0.494971	0.292256	0.0892611	0.91236	0.278653		0.307163	0.558153	0.286127	1.69598	0.869415
ARL5C	0.789199	0.0676692	0.00695729	0.168285	0.0173019		0.604789	-0.0258217	0.00563936	-0.0812749	0.0177501		0.665464	0.034633	0.00612574	0.0432121	0.00764317
ARL6	0.597539	0.062449	0.0139657	0.147015	0.0328775		0.664735	-0.107547	0.0190736	-0.336573	0.0596918		0.911508	-0.0177189	0.000712996	-0.122065	0.0049118
ARL6IP1	0.377844	-0.0955447	0.0403855	-0.496724	0.209959		0.241179	0.202656	0.125172	0.632458	0.390644		0.39295	0.258341	0.104799	0.749465	0.30403
ARL6IP4	0.156607	0.260837	0.210023	0.955341	0.76923		0.833559	-0.0992457	0.00784673	-0.310642	0.0245605		0.29308	0.194755	0.103807	0.548722	0.292476
ARL6IP5	0.0960973	0.280775	0.285629	1.03657	1.0545		0.449146	-0.172915	0.0601075	-0.540776	0.187981		0.586484	0.0939777	0.0217787	0.230565	0.0534321
ARL6IP6	0.519404	-0.0900406	0.0256161	-0.474298	0.134935		0.298433	0.195141	0.102479	0.608985	0.31981		0.494388	0.137896	0.042187	0.369219	0.112956
ARL8A	0.379216	-0.174761	0.0735943	-0.81949	0.345098		0.147223	0.439117	0.365357	1.37113	1.14082		0.434128	0.176021	0.0637869	0.48958	0.177415
ARL8B	0.150401	-0.278711	0.229309	-1.24303	1.0227		0.285125	0.376456	0.205155	1.17539	0.640545		0.983605	0.0641212	0.000460347	0.136307	0.000978595
ARL9	0.540543	-0.0678772	0.0181347	-0.383994	0.102591		0.944718	0.0285609	0.000705396	0.0886092	0.00218847		0.419971	-0.0679115	0.0255877	-0.280525	0.105696
ARMC1	0.995282	0.0221326	4.54555e-05	-0.0172524	3.54327e-05		0.242881	0.159057	0.0977575	0.496262	0.305006		0.440563	0.225867	0.0804069	0.646946	0.230307
ARMC10	0.448376	-0.169175	0.0589333	-0.796726	0.277546		0.616643	0.112498	0.0236207	0.350817	0.0736597		0.810418	-0.0714616	0.00652378	-0.291733	0.0266325
ARMC12	0.727048	-0.116579	0.0161388	-0.582426	0.0806294		0.525403	-0.115033	0.0321526	-0.35996	0.100611		0.343674	-0.200117	0.0928248	-0.697902	0.323724
ARMC2	0.204529	-0.380543	0.262287	-1.65794	1.14273		0.514413	-0.275839	0.0796315	-0.862298	0.248935		0.0694467	-0.647922	0.75052	-2.11164	2.44602
ARMC3	0.802692	-0.0867437	0.0082798	-0.460865	0.0439902		0.389204	0.0901283	0.0369366	0.280938	0.115135		0.564336	0.119544	0.0297022	0.31128	0.0773412
ARMC4	0.894495	-0.0438275	0.00212223	-0.286004	0.013849		0.90442	0.0909926	0.00396999	0.283638	0.0123751		0.87206	-0.00124608	7.40839e-05	-0.0700596	0.0041653
ARMC5	0.731317	-0.0979722	0.0133139	-0.506615	0.0688461		0.867693	-0.114699	0.00706935	-0.358917	0.0221214		0.823123	-0.126698	0.0107105	-0.466116	0.0394033
ARMC6	0.289479	-0.115787	0.0623377	-0.579201	0.311832		0.297105	0.256378	0.135134	0.80028	0.42182		0.650296	0.161922	0.0302614	0.445067	0.0831782
ARMC7	0.281725	0.405184	0.222922	1.54348	0.849181		0.90777	-0.492269	0.0206871	-1.5384	0.0646496		0.259794	0.0710286	0.0415781	0.158114	0.0925555
ARMC8	0.829455	0.0224447	0.00182267	-0.0159807	0.00129775		0.254324	-0.18505	0.110033	-0.578683	0.344093		0.256791	-0.41296	0.243819	-1.36985	0.808789
ARMC9	0.705178	0.187597	0.0284588	0.656927	0.0996568		0.169395	0.188563	0.145401	0.588436	0.453743		0.419971	0.199059	0.0750014	0.56231	0.211867
ARMCX1	0.380132	0.0834586	0.035058	0.232618	0.0977146		0.968634	-0.167924	0.00232413	-0.525183	0.00726873		0.963539	0.256782	0.00414203	0.744543	0.0120099
ARMCX2	0.512993	-0.142891	0.0414224	-0.689635	0.199917		0.22446	-0.288624	0.187277	-0.902234	0.585424		0.393848	-0.558356	0.225951	-1.82888	0.740094
ARMCX3	0.885816	0.0918443	0.0048362	0.266785	0.014048		0.640046	-0.0269996	0.00523221	-0.0849545	0.0164632		0.573564	0.153849	0.037142	0.419583	0.101295
ARMCX4	0.941416	-0.127084	0.0033319	-0.625228	0.0163924		0.659522	0.167535	0.0302855	0.522748	0.0944976		0.637067	0.0978953	0.0191694	0.242933	0.04757
ARMCX5	0.177066	0.229084	0.172241	0.825965	0.621014		0.135447	-0.408601	0.354759	-1.27703	1.10875		0.592849	-0.100153	0.0227404	-0.382313	0.0868064
ARMCX5-GPRASP2	0.177066	0.229084	0.172241	0.825965	0.621014		0.135447	-0.408601	0.354759	-1.27703	1.10875		0.592849	-0.100153	0.0227404	-0.382313	0.0868064
ARMCX6	0.265568	0.139326	0.0802274	0.460249	0.265022		0.345743	-0.223072	0.102891	-0.697459	0.3217		0.745165	-0.0752743	0.00961609	-0.303769	0.0388057
ARMS2	0.336625	-0.3624	0.171362	-1.58401	0.749008		0.510602	0.381605	0.111397	1.19147	0.347812		0.821818	-0.0352755	0.00300634	-0.177492	0.0151266
ARNT	0.320115	-0.28758	0.142264	-1.27917	0.632796		0.560705	-0.264207	0.066386	-0.825959	0.207535		0.0202267	-0.450556	0.763275	-1.48855	2.52171
ARNT2	0.0256894	-0.37015	0.58863	-1.61559	2.56919		0.993253	-0.0138963	4.08571e-05	-0.0440214	0.00012943		0.0506141	-0.402269	0.521231	-1.3361	1.73123
ARNTL	0.927982	0.000718949	2.33373e-05	-0.104502	0.00339216		0.576765	-0.0636141	0.0152038	-0.199333	0.0476409		0.552336	-0.0882507	0.0227507	-0.344736	0.0888719
ARNTL2	0.256609	0.268753	0.15876	0.987592	0.583399		0.453719	-0.264826	0.0908917	-0.827893	0.284144		0.859854	0.0575947	0.00377678	0.115703	0.00758723
ARPC1A	0.135424	-0.230209	0.199892	-1.04541	0.907733		0.473055	-0.287972	0.0936163	-0.900198	0.292644		0.0440672	-0.675424	0.915797	-2.19846	2.98086
ARPC1B	0.327154	-0.342015	0.165962	-1.50096	0.728335		0.875685	0.118088	0.00680803	0.36828	0.0212322		0.500879	-0.173395	0.0520647	-0.613539	0.184226
ARPC2	0.0340232	0.424229	0.622863	1.62107	2.3801		0.659522	-0.290943	0.0525941	-0.909481	0.164408		0.207885	0.303989	0.207374	0.893578	0.609578
ARPC3	0.222236	0.129961	0.0848886	0.42209	0.275703		0.122252	0.435869	0.397837	1.36099	1.24223		0.0639672	0.68585	0.818934	2.09913	2.50645
ARPC4	0.588192	0.0732714	0.0168877	0.191111	0.0440474		0.98988	-0.210116	0.000928218	-0.656985	0.00290233		0.95886	0.108897	0.00198679	0.277666	0.00506594
ARPC4-TTLL3	0.0590363	-0.469458	0.576908	-2.02022	2.48261		0.507674	0.321942	0.0947847	1.0051	0.295915		0.732486	-0.098235	0.0132814	-0.376257	0.0508702
ARPC5	0.0128279	-0.387655	0.733382	-1.68691	3.19138		0.0108116	0.61266	1.20456	1.91326	3.76168		0.321686	0.269779	0.132884	0.785576	0.386949
ARPC5L	0.0622243	0.651892	0.786208	2.54868	3.07381		0.00579265	-0.927423	2.07476	-2.89776	6.48264		0.064936	-0.434584	0.516075	-1.43812	1.70779
ARPP19	0.13499	-0.277281	0.241151	-1.2372	1.076		0.584585	0.560009	0.130568	1.74878	0.407733		0.987954	0.112294	0.000591024	0.288391	0.00151785
ARPP21	0.717699	0.0525953	0.00757675	0.106867	0.0153949		0.131616	-0.307021	0.270391	-0.959705	0.845204		0.135328	-0.26164	0.227264	-0.892133	0.774918
ARR3	0.699786	-0.0588468	0.0091233	-0.3472	0.0538281		0.391887	0.200961	0.0817589	0.627165	0.255156		0.476137	0.122349	0.0394291	0.320134	0.103169
ARRB1	0.877151	0.0980135	0.00557948	0.291921	0.0166178		0.787998	-0.122248	0.0126496	-0.382498	0.0395789		0.700554	-0.0653992	0.010108	-0.272593	0.0421316
ARRB2	0.286032	-0.282112	0.153352	-1.25688	0.683224		0.960882	0.0156636	0.000271447	0.0483197	0.000837373		0.501413	-0.17164	0.0514585	-0.607999	0.182281
ARRDC1	0.903186	0.0776667	0.00343465	0.209019	0.00924344		0.516598	0.135263	0.0388	0.421934	0.121031		0.459683	0.070769	0.0238875	0.157295	0.0530936
ARRDC2	0.0662366	0.387342	0.456638	1.47078	1.7339		0.123793	-0.402778	0.365443	-1.25884	1.14215		0.337073	-0.185614	0.0876608	-0.652114	0.307978
ARRDC3	0.6614	0.231208	0.0415102	0.834619	0.149844		0.57273	0.174684	0.0422822	0.545078	0.131936		0.134343	0.374011	0.326057	1.11464	0.971725
ARRDC4	0.759126	-0.0281201	0.00336559	-0.222005	0.026571		0.475809	0.144166	0.0465031	0.449744	0.145073		0.358166	0.440576	0.19646	1.32479	0.590743
ARRDC5	0.414024	-0.0204817	0.00784398	-0.190883	0.0731033		0.460371	-0.53243	0.179371	-1.66385	0.560538		0.762367	-0.025785	0.0030384	-0.14753	0.0173843
ARSA	0.243054	0.297539	0.182777	1.10488	0.678724		0.262878	-0.235212	0.136481	-0.735382	0.426703		0.640663	-0.0800365	0.0154767	-0.318804	0.0616472
ARSB	0.21937	0.10261	0.0676019	0.31065	0.204663		0.790603	0.00793932	0.000810142	0.0241901	0.0024684		0.311153	0.210449	0.106703	0.598269	0.303338
ARSD	0.403008	-0.273557	0.107969	-1.22203	0.482318		0.933281	-0.220943	0.00662552	-0.690807	0.0207156		0.108869	-0.317411	0.305697	-1.0682	1.02878
ARSE	0.0102541	0.911301	1.81267	3.60563	7.17197		0.0102234	-1.03397	2.05802	-3.2306	6.43021		0.956855	-0.173514	0.00332345	-0.613917	0.0117588
ARSF	0.940072	0.0499686	0.0013411	0.0961644	0.00258093		0.627098	-0.155495	0.0315134	-0.486359	0.0985676		0.39388	-0.15277	0.0618164	-0.548427	0.221913
ARSG	0.665692	-0.0372703	0.00658666	-0.259287	0.045823		0.409661	0.194902	0.0755392	0.608238	0.235738		0.610368	0.112095	0.0240341	0.287762	0.0616987
ARSH	0.189719	0.287487	0.207533	1.06392	0.768034		0.0640357	-0.544167	0.649505	-1.70052	2.0297		0.158427	-0.160298	0.128266	-0.572192	0.457851
ARSI	0.543622	0.301534	0.079817	1.12116	0.296774		0.233626	-0.697212	0.440275	-2.17861	1.37575		0.126769	-0.420477	0.377162	-1.39359	1.25003
ARSJ	0.94545	-0.0818876	0.00199489	-0.441079	0.0107453		0.252917	0.268397	0.160239	0.837827	0.500201		0.434375	0.38159	0.138187	1.13857	0.412316
ARSK	0.110566	-0.310351	0.296813	-1.37194	1.3121		0.297105	0.195836	0.103224	0.611156	0.322135		0.829002	0.0646742	0.00526735	0.138053	0.0112436
ART1	0.528595	0.474385	0.131346	1.82543	0.505421		0.688437	0.138071	0.0223863	0.430705	0.0698328		0.243154	0.440327	0.270413	1.324	0.813093
ART3	0.122762	-0.479072	0.436403	-2.05939	1.87597		0.040054	0.416119	0.581466	1.29929	1.81557		0.0691895	-0.295471	0.342734	-0.998938	1.15873
ART4	0.287561	-0.296123	0.160283	-1.31397	0.711215		0.0492392	0.512461	0.670139	1.60025	2.09263		0.37193	0.339016	0.14562	1.00416	0.431325
ART5	0.791477	0.0498726	0.00506516	0.0957729	0.00972689		0.9774	0.0451843	0.000448574	0.140539	0.00139522		0.706156	-0.0053296	0.0008053	-0.0829514	0.0125339
ARTN	0.618263	0.12597	0.026306	0.40583	0.0847482		0.204488	0.302467	0.208501	0.944257	0.650907		0.64939	0.0728636	0.0136615	0.163907	0.0307317
ARV1	0.209699	0.281873	0.191223	1.04105	0.706251		0.282466	-0.463599	0.254532	-1.44883	0.795459		0.758534	-0.0927407	0.0111312	-0.358912	0.0430784
ARVCF	0.0578552	-0.263573	0.326212	-1.18135	1.4621		0.187674	-0.289953	0.210679	-0.906386	0.658577		0.198944	-0.296273	0.207767	-1.00147	0.702301
ARX	0.727191	-0.103055	0.0142578	-0.527323	0.0729559		0.60302	-0.0327814	0.00720104	-0.103016	0.0226294		0.452585	-0.0884027	0.030437	-0.345216	0.118858
AS3MT	0.641016	0.0825137	0.015936	0.228768	0.0441823		0.987856	-0.0155723	8.26352e-05	-0.0492572	0.000261385		0.867108	0.131285	0.00813006	0.348345	0.0215719
ASAH1	0.247861	-0.365971	0.221702	-1.59857	0.968399		0.299855	0.284245	0.148685	0.887334	0.464154		0.84407	0.0355322	0.00261593	0.0460508	0.00339032
ASAH2	0.258028	-0.388888	0.228796	-1.69194	0.995424		0.224301	0.444066	0.288274	1.38659	0.900133		0.997658	0.00874345	8.90478e-06	-0.0385223	3.9233e-05
ASAH2B	0.487992	-0.131782	0.0410617	-0.644374	0.200779		0.464492	-0.42816	0.142587	-1.33813	0.445626		0.11415	-0.390966	0.368494	-1.30042	1.22567
ASAP1	0.91792	0.0103536	0.000385106	-0.0652455	0.00242682		0.207064	0.255548	0.174769	0.797689	0.545537		0.143636	0.275865	0.232482	0.804791	0.678227
ASAP2	0.123378	-0.306503	0.278538	-1.35627	1.23252		0.0386012	0.547779	0.77423	1.71058	2.41773		0.195158	0.249842	0.177291	0.722636	0.512792
ASAP3	0.112657	-0.261768	0.24822	-1.174	1.11323		0.205546	0.313512	0.215412	0.978761	0.672499		0.939492	0.0282802	0.000766586	0.023156	0.000627686
ASB1	0.413059	-0.226146	0.0868374	-1.02885	0.395068		0.156155	0.532984	0.429822	1.66436	1.34221		0.306765	0.297299	0.152572	0.872458	0.44774
ASB10	0.595781	-0.0971683	0.0218544	-0.503339	0.113208		0.661973	-0.072257	0.0129456	-0.226333	0.0405497		0.409415	-0.158781	0.0615812	-0.567404	0.22006
ASB11	0.169205	0.185813	0.143371	0.649659	0.501269		0.204036	-0.20047	0.138383	-0.626854	0.432713		0.685079	-0.0548848	0.00901534	-0.239399	0.0393235
ASB12	0.565125	-0.127071	0.0314953	-0.625177	0.154954		0.177407	0.464751	0.349041	1.45121	1.0899		0.300457	0.113327	0.0591813	0.291652	0.152306
ASB13	0.615244	-0.181099	0.0382033	-0.845313	0.178321		0.424711	0.175406	0.0652349	0.547336	0.203558		0.733136	0.0502794	0.00677845	0.0926084	0.0124851
ASB14	0.269029	0.0777744	0.044347	0.209458	0.119433		0.276451	-0.269074	0.150246	-0.841163	0.46969		0.625139	-0.0545543	0.0111303	-0.238356	0.0486301
ASB15	0.472756	0.0360529	0.0117303	0.0394654	0.0128406		0.769756	0.061907	0.00703555	0.192778	0.0219087		0.761728	0.30709	0.0362981	0.903367	0.106778
ASB16	0.166989	-0.211943	0.164746	-0.970986	0.754759		0.948084	0.0271291	0.000628131	0.0841366	0.00194805		0.293465	-0.297632	0.158472	-1.00576	0.535512
ASB17	0.483236	-0.0697754	0.0220379	-0.391728	0.123724		0.713616	0.0557487	0.00816915	0.17354	0.0254298		0.803598	-0.0190906	0.00181287	-0.126395	0.0120026
ASB18	0.901848	-0.0213589	0.000958307	-0.194457	0.00872466		0.366231	-0.219422	0.095722	-0.686058	0.29929		0.31316	-0.299279	0.150906	-1.01096	0.50976
ASB2	0.384042	-0.257374	0.10697	-1.15609	0.480496		0.612186	0.286263	0.0610074	0.893637	0.190449		0.488687	-0.00485611	0.0015101	-0.0814566	0.0253305
ASB3	0.806483	0.0191891	0.00179235	-0.0292458	0.00273169		0.530359	-0.0590768	0.0162715	-0.18516	0.0509985		0.700554	-0.148253	0.0229138	-0.534166	0.0825599
ASB4	0.878816	0.0565687	0.00317361	0.123056	0.00690369		0.77113	0.125468	0.0141618	0.391333	0.0441707		0.914502	0.256354	0.00995048	0.743195	0.0288473
ASB5	0.965974	-0.0665943	0.00100121	-0.378767	0.00569454		0.383754	-0.256732	0.106787	-0.802608	0.333842		0.37238	-0.269967	0.115819	-0.91842	0.394015
ASB6	0.051579	-0.305355	0.393153	-1.35159	1.74021		0.298281	0.253062	0.132952	0.789921	0.415004		0.531225	-0.0593228	0.0162972	-0.25341	0.0696171
ASB7	0.79343	0.194623	0.0195579	0.685551	0.0688921		0.69135	0.29572	0.0474046	0.92318	0.147988		0.255211	0.114146	0.0676997	0.294236	0.174511
ASB8	0.0862347	0.338123	0.359871	1.27024	1.35194		0.040881	-0.464055	0.644331	-1.45026	2.01365		0.291926	-0.094278	0.050413	-0.363765	0.194515
ASB9	0.225776	-0.374102	0.24179	-1.63169	1.0546		0.0467096	0.347047	0.461778	1.08352	1.44172		0.577569	0.166808	0.0397663	0.460492	0.109779
ASCC1	0.557155	0.0730414	0.0185543	0.190173	0.0483086		0.297105	-0.201295	0.106101	-0.629431	0.331767		0.360364	-0.135468	0.0600473	-0.493803	0.218882
ASCC2	0.596367	-0.147803	0.0331799	-0.709651	0.159307		0.29437	0.227459	0.120805	0.70994	0.377053		0.511071	0.132832	0.0387229	0.353228	0.102973
ASCC3	0.366529	0.303889	0.132463	1.13075	0.492885		0.0739669	-0.894437	1.01157	-2.79472	3.16072		0.0428475	-0.437698	0.598804	-1.44796	1.98091
ASCL1	0.387513	-0.184234	0.0758517	-0.858085	0.353286		0.627398	-0.183379	0.0371262	-0.573463	0.116101		0.152691	-0.32312	0.263726	-1.08623	0.886565
ASCL2	0.203327	-0.351682	0.243296	-1.54035	1.06562		0.470971	0.206069	0.0673857	0.64312	0.210304		0.823776	-0.152828	0.0128668	-0.54861	0.0461881
ASCL3	0.343465	-0.104749	0.0486157	-0.534225	0.247943		0.713932	0.0417634	0.00611179	0.129852	0.019003		0.264074	-0.351377	0.203192	-1.17543	0.679723
ASCL4	0.565125	0.135146	0.0334967	0.443216	0.109854		0.701667	-0.234323	0.036055	-0.732606	0.112725		0.926822	-0.0265376	0.000875845	-0.149906	0.00494748
ASCL5	0.179244	-0.354721	0.264819	-1.55273	1.1592		0.0708106	0.326185	0.375081	1.01835	1.171		0.614193	0.129443	0.0274023	0.342529	0.0725116
ASF1A	0.211701	-0.190805	0.128655	-0.884858	0.596639		0.305807	0.45727	0.235289	1.42784	0.734698		0.978922	0.11214	0.00103754	0.287906	0.00266374
ASF1B	0.857213	0.115439	0.00772418	0.362922	0.0242835		0.498989	-0.0667053	0.020139	-0.20899	0.063096		0.478216	-0.0245855	0.00787658	-0.143743	0.0460517
ASGR1	0.893159	-0.156855	0.00769711	-0.746531	0.0366334		0.947747	0.160052	0.00373043	0.499371	0.0116391		0.883634	-0.0826768	0.00444203	-0.327139	0.0175764
ASGR2	0.602238	0.149621	0.0329513	0.502194	0.110599		0.683572	0.0894807	0.0147836	0.278915	0.0460812		0.254511	0.147089	0.0874141	0.398241	0.236672
ASH1L	0.398745	-0.0298308	0.0119116	-0.228975	0.0914308		0.330394	-0.115105	0.0553618	-0.360184	0.173237		0.476656	-0.11175	0.0359604	-0.418924	0.134807
ASH2L	0.367876	-0.116638	0.0506557	-0.582668	0.253052		0.870689	0.0130145	0.000782654	0.0400443	0.00240815		0.281306	0.00120849	0.000665665	-0.0623104	0.0343219
ASIC1	0.630773	0.0916449	0.0183406	0.265973	0.0532283		0.0356065	-0.551417	0.798711	-1.72317	2.49595		0.0172344	-0.611563	1.07856	-1.99685	3.52166
ASIC2	0.264844	0.259098	0.149502	0.948255	0.547153		0.789951	0.0583457	0.00597457	0.181653	0.0186012		0.383724	0.183955	0.0765219	0.514628	0.214076
ASIC3	0.819539	-0.0245405	0.00212105	-0.20742	0.0179274		0.195913	0.235326	0.166596	0.734518	0.519992		0.365117	-0.147911	0.0647212	-0.533087	0.233262
ASIC4	0.790175	-0.0708787	0.00724924	-0.396224	0.0405244		0.177271	0.818265	0.614812	2.55554	1.92013		0.214315	0.769745	0.51492	2.36399	1.58139
ASIC5	0.876485	-0.0674237	0.00386037	-0.382146	0.02188		0.559282	-0.0940353	0.0237316	-0.294365	0.0742887		0.504086	-0.156155	0.0464553	-0.559112	0.166333
ASIP	0.339606	-0.283132	0.132796	-1.26104	0.591459		0.231475	-0.317879	0.202011	-0.993623	0.631443		0.0297311	-0.466463	0.712191	-1.53877	2.34937
ASL	0.637996	-0.0652341	0.0127325	-0.373225	0.0728468		0.869024	0.0140728	0.000857994	0.0433504	0.00264299		0.886283	-0.229789	0.0120473	-0.791578	0.0415005
ASMT	0.675543	0.162366	0.0276585	0.554122	0.0943931		0.595966	-0.247735	0.0556855	-0.774503	0.174092		0.84407	-0.0484062	0.00356373	-0.218946	0.0161191
ASMTL	0.333871	-0.120308	0.0573172	-0.59762	0.284719		0.391653	0.190714	0.0776395	0.595155	0.242287		0.922158	0.11235	0.00395411	0.288566	0.010156
ASNA1	0.11644	0.484914	0.45286	1.86833	1.74483		0.139817	-0.337567	0.28843	-1.05513	0.901542		0.714275	0.2416	0.0353061	0.696615	0.101799
ASNS	0.464463	0.0323512	0.0107745	0.0243829	0.00812068		0.0240617	-0.786218	1.27263	-2.45666	3.97652		0.00454036	-0.588603	1.37904	-1.92437	4.50862
ASNSD1	0.504568	-0.174793	0.0519277	-0.81962	0.243493		0.578498	0.270854	0.0643815	0.845503	0.200974		0.74136	0.113089	0.0146983	0.290902	0.0378088
ASPA	0.463421	-0.146386	0.0488965	-0.703876	0.235111		0.0334443	0.563157	0.831038	1.75862	2.59515		0.0391794	0.409556	0.576222	1.22686	1.72612
ASPDH	0.513782	-0.182316	0.0527295	-0.85027	0.245916		0.0519848	0.492868	0.632903	1.53904	1.97632		0.294623	0.256628	0.136201	0.744058	0.394897
ASPG	0.0134822	-0.500935	0.93687	-2.14847	4.01816		0.0579727	0.52203	0.645635	1.63014	2.01612		0.408846	-0.13064	0.0507458	-0.47856	0.185892
ASPH	0.561133	-0.0439548	0.0110298	-0.286523	0.0718984		0.567848	-0.307374	0.0755427	-0.960809	0.236136		0.147817	-0.175384	0.145617	-0.619819	0.514621
ASPHD1	0.497046	-0.1043	0.0316657	-0.532395	0.161637		0.497648	-0.251156	0.0761198	-0.785189	0.237974		0.292887	-0.319088	0.17017	-1.0735	0.572496
ASPHD2	0.983489	0.0140851	0.000101844	-0.0500419	0.000361835		0.150796	-0.224101	0.184124	-0.700675	0.575682		0.11589	-0.265921	0.24889	-0.905648	0.847645
ASPM	0.944645	-0.0506573	0.00125283	-0.313832	0.00776153		0.848437	-0.00878683	0.000627206	-0.0280602	0.00200294		0.612721	-0.314423	0.0668896	-1.05877	0.22524
ASPN	0.824519	0.0838439	0.00702604	0.234188	0.0196247		0.225431	-0.373397	0.241583	-1.16706	0.755068		0.140222	-0.348723	0.297525	-1.16706	0.995713
ASPRV1	0.454721	0.344098	0.117769	1.29458	0.443077		0.192968	-0.654978	0.467991	-2.04668	1.46238		0.111485	-0.387925	0.369608	-1.29082	1.22987
ASPSCR1	0.383351	0.146668	0.0610732	0.490163	0.204106		0.835209	0.00737026	0.000576389	0.0224125	0.00175276		0.574993	0.0790041	0.0189876	0.183293	0.0440522
ASRGL1	0.256609	-0.233717	0.138063	-1.0597	0.625997		0.345095	0.34775	0.160682	1.08571	0.501667		0.508378	0.0908575	0.0266951	0.220715	0.0648488
ASS1	0.377844	0.155109	0.0655627	0.524555	0.221723		0.0500746	-0.542585	0.705569	-1.69558	2.2049		0.1085	-0.395129	0.38113	-1.31356	1.26703
ASTE1	0.383351	-0.140519	0.0585127	-0.67997	0.283142		0.604199	0.227423	0.0497647	0.709828	0.155325		0.988958	0.1104	0.000532367	0.282411	0.00136183
ASTL	0.857213	0.103263	0.00690948	0.313312	0.0209641		0.986506	0.0633829	0.000373967	0.197389	0.00116462		0.682615	0.042857	0.00710673	0.0691756	0.011471
ASTN1	0.25981	0.345551	0.202266	1.3005	0.761242		0.172833	-0.467503	0.356412	-1.46103	1.11385		0.511071	-0.0752562	0.0219386	-0.303712	0.0885378
ASTN2	0.131173	-0.228615	0.201675	-1.03892	0.916487		0.378696	0.450779	0.190098	1.40756	0.593583		0.924156	0.216148	0.00740405	0.61626	0.0211097
ASUN	0.0276301	-0.373657	0.582388	-1.62988	2.54036		0.756057	-0.13182	0.016009	-0.4124	0.0500841		0.0158602	-0.461261	0.830128	-1.52235	2.73975
ASXL1	0.736725	0.0545614	0.00724001	0.114877	0.0152436		0.686679	0.0750309	0.0122485	0.233776	0.038163		0.447804	0.0635798	0.0221837	0.134598	0.0469629
ASXL2	0.827151	-0.0205733	0.00169556	-0.191256	0.0157624		0.769837	0.0681687	0.00774405	0.212339	0.024122		0.949172	-0.0242575	0.00054955	-0.142707	0.00323302
ASXL3	0.175368	-0.169194	0.127919	-0.796806	0.602425		0.0656911	0.350716	0.414719	1.09498	1.29481		0.239572	0.174307	0.108169	0.484169	0.300458
ASZ1	0.746619	-0.183287	0.0232594	-0.854228	0.108402		0.0868226	0.406976	0.431951	1.27073	1.34871		0.206074	0.217212	0.149002	0.61962	0.425045
ATAD1	0.75784	-0.232372	0.0279828	-1.05422	0.126952		0.958187	0.0516935	0.000958906	0.160873	0.00298416		0.95151	-0.136862	0.00295437	-0.498203	0.0107545
ATAD2	0.828796	0.0659202	0.00537593	0.161158	0.0131428		0.214776	-0.269852	0.180265	-0.843594	0.563533		0.196027	-0.177036	0.125286	-0.625035	0.442327
ATAD2B	0.551433	-0.20944	0.0541419	-0.960788	0.248371		0.319796	0.188918	0.0935385	0.589544	0.291899		0.995135	0.118881	0.000251779	0.309187	0.000654828
ATAD3A	0.501606	0.188823	0.0565786	0.661923	0.198337		0.501408	-0.290192	0.0870022	-0.907134	0.271967		0.647882	0.181456	0.0342051	0.506736	0.0955219
ATAD3B	0.047894	0.57138	0.754061	2.22064	2.93062		0.997301	-0.0364873	4.28245e-05	-0.114593	0.000134496		0.0442881	0.440844	0.596776	1.32563	1.79453
ATAD3C	0.19155	0.547833	0.393189	2.12469	1.52493		0.18598	-0.594312	0.434164	-1.85717	1.35672		0.765566	-0.00492886	0.000571835	-0.0816863	0.00947704
ATAD5	0.445651	0.136887	0.0480479	0.450309	0.158061		0.284907	-0.196175	0.106974	-0.613437	0.334506		0.648692	-0.066503	0.0125	-0.276078	0.051892
ATAT1	0.539426	0.0507972	0.0136171	0.0995402	0.0266835		0.675518	-0.0982552	0.0167391	-0.307548	0.0523948		0.799383	-0.0799689	0.00777656	-0.31859	0.0309813
ATCAY	0.130312	-0.271615	0.240383	-1.21412	1.07451		0.667501	0.213515	0.0374821	0.666381	0.116982		0.524098	-0.251717	0.0706285	-0.860805	0.241531
ATE1	0.412577	-0.104263	0.0400886	-0.532247	0.204646		0.211821	0.48312	0.325638	1.50859	1.01684		0.310752	0.258903	0.131415	0.75124	0.381319
ATF1	0.402533	-0.242176	0.0957078	-1.09417	0.432414		0.972342	0.289773	0.00352968	0.904601	0.0110188		0.592849	-0.162604	0.0369201	-0.579472	0.131572
ATF2	0.401544	-0.110191	0.0436651	-0.556401	0.220483		0.501946	0.206961	0.0619524	0.645909	0.193348		0.649088	-0.159541	0.0299453	-0.569804	0.10695
ATF3	0.620601	-0.128115	0.0265439	-0.629432	0.130411		0.64368	-0.12165	0.0232753	-0.380629	0.0728258		0.334756	-0.20149	0.0957623	-0.702237	0.333753
ATF4	0.0962662	0.215973	0.219542	0.772542	0.78531		0.345743	-0.313359	0.144536	-0.979503	0.451792		0.898883	0.0323552	0.00149794	0.0360208	0.00166765
ATF5	0.115754	0.378306	0.35427	1.43396	1.34285		0.122969	-0.373735	0.340175	-1.16811	1.06322		0.855245	-0.0480004	0.0032597	-0.217665	0.0147816
ATF6	0.720858	0.0852936	0.0121245	0.240095	0.0341295		0.564986	-0.248749	0.0616805	-0.777672	0.192833		0.461722	-0.109545	0.0367654	-0.411962	0.138263
ATF6B	0.671534	-0.0931316	0.0161054	-0.486892	0.0841992		0.378696	0.205625	0.0867138	0.641733	0.270625		0.692491	0.145802	0.023268	0.394177	0.0629051
ATF7	0.00191819	-0.506917	1.37735	-2.17284	5.90385		0.089025	0.609346	0.640111	1.90291	1.99898		0.570997	-0.0917614	0.0223317	-0.35582	0.0865946
ATF7IP	0.432609	-0.125534	0.0456822	-0.618913	0.225225		0.767252	0.0358879	0.00412933	0.111498	0.0128292		0.324562	-0.0843417	0.0412181	-0.332396	0.162443
ATF7IP2	0.68018	-0.103035	0.0172456	-0.527244	0.0882481		0.45525	0.164317	0.0561553	0.512693	0.175213		0.934822	0.0926628	0.00271233	0.226414	0.00662737
ATG10	0.375792	0.266065	0.113092	0.976639	0.415123		0.946064	-0.176685	0.0042545	-0.552554	0.0133052		0.777114	0.0357081	0.00391059	0.0466061	0.0051041
ATG12	0.490114	-0.0191048	0.00591679	-0.185273	0.0573794		0.734854	0.273846	0.0366402	0.854847	0.114377		0.941494	0.221094	0.00578875	0.631877	0.016544
ATG13	0.755913	-0.226525	0.0275293	-1.0304	0.125223		0.732944	0.212585	0.028684	0.663477	0.0895225		0.948171	-0.0213168	0.000492705	-0.133423	0.00308388
ATG14	0.976414	-0.0084269	8.73528e-05	-0.141766	0.00146954		0.855731	0.0476222	0.00322224	0.148154	0.0100245		0.889928	0.0530309	0.00268577	0.101295	0.00513012
ATG16L1	0.546428	-0.0964004	0.025302	-0.500211	0.131289		0.231146	0.312237	0.198619	0.974777	0.62007		0.304982	0.208622	0.107592	0.592503	0.305569
ATG16L2	0.718962	0.236842	0.033938	0.857572	0.122885		0.39212	-0.61511	0.250092	-1.92214	0.781503		0.0896518	-0.486099	0.50916	-1.60076	1.6767
ATG2A	0.958905	7.22435e-05	1.31658e-06	-0.107137	0.00195248		0.358433	0.182809	0.081458	0.570459	0.254192		0.394811	0.178631	0.0720972	0.497818	0.200925
ATG2B	0.712655	-0.128287	0.0188736	-0.63013	0.0927053		0.332288	0.180282	0.0862625	0.562568	0.26918		0.690635	0.160939	0.0258711	0.441963	0.0710462
ATG3	0.380591	-0.0863138	0.0362122	-0.459113	0.192617		0.446112	0.17376	0.0609128	0.542193	0.190069		0.948839	-0.0412792	0.000941483	-0.196446	0.00448047
ATG4A	0.509978	-0.106583	0.0311702	-0.541701	0.15842		0.42422	0.182556	0.0679854	0.569669	0.21215		0.881648	0.164721	0.00901103	0.453905	0.0248308
ATG4B	0.163643	0.182788	0.14369	0.637331	0.501008		0.372091	-0.318122	0.136586	-0.994382	0.426938		0.815299	-0.158461	0.0140528	-0.566393	0.0502295
ATG4C	0.710766	-0.0181055	0.00268456	-0.181201	0.0268673		0.964926	-0.0109064	0.000169114	-0.0346814	0.000537768		0.51269	-0.0618225	0.0179375	-0.261302	0.0758154
ATG4D	0.595781	-0.168973	0.0380042	-0.795904	0.179009		0.938998	0.00550436	0.000150464	0.0165837	0.000453322		0.505693	0.0310703	0.00920031	0.0319645	0.00946508
ATG5	0.915239	0.0685074	0.00263518	0.1717	0.00660455		0.502485	-0.192278	0.0574675	-0.601263	0.179704		0.198358	-0.0904765	0.0635642	-0.351763	0.247131
ATG7	0.557722	0.02735	0.00693547	0.00400576	0.00101579		0.583713	-0.268499	0.0627751	-0.839366	0.196244		0.312356	-0.232542	0.117515	-0.80027	0.404416
ATG9A	0.355868	0.383029	0.171869	1.4532	0.652068		0.70952	0.0782563	0.0116629	0.243851	0.0363424		0.22057	0.230945	0.151604	0.662975	0.435212
ATG9B	0.313378	-0.112269	0.056576	-0.564867	0.284655		0.944045	0.0327525	0.00081906	0.101703	0.00254335		0.383953	-0.19814	0.0823713	-0.691662	0.287539
ATHL1	0.348436	0.205096	0.0939088	0.728227	0.333438		0.810207	0.214994	0.0196513	0.671003	0.0613324		0.226311	0.38605	0.249116	1.15265	0.743797
ATIC	0.0176545	-0.394938	0.692384	-1.71659	3.00943		0.212906	0.431648	0.289986	1.3478	0.905468		0.570997	-0.0899233	0.0218843	-0.350017	0.0851824
ATL1	0.117724	-0.346703	0.322134	-1.52006	1.41234		0.222052	0.420266	0.274663	1.31224	0.857612		0.710524	-0.0466512	0.00692403	-0.213405	0.0316739
ATL2	0.807792	0.0138707	0.00128583	-0.0509152	0.00471987		0.395874	-0.105347	0.042396	-0.3297	0.132686		0.311153	-0.261696	0.132687	-0.892311	0.452425
ATL3	0.0401894	0.455662	0.636054	1.74915	2.44162		0.353366	-0.272394	0.123061	-0.851534	0.384702		0.423364	0.253489	0.094624	0.734148	0.274048
ATM	0.597246	0.134929	0.0302034	0.442331	0.0990144		0.654631	0.13667	0.0251478	0.426328	0.0784459		0.24896	0.0947183	0.0571976	0.232903	0.140644
ATMIN	0.282612	-0.23023	0.126352	-1.04549	0.573776		0.822686	0.0153968	0.00130512	0.0474863	0.00402523		0.469929	-0.164584	0.0539784	-0.585725	0.192099
ATN1	0.652545	0.0844664	0.0156592	0.236724	0.0438862		0.813486	-0.0312759	0.00280388	-0.0983132	0.00881376		0.821165	0.0550953	0.00471448	0.107812	0.00922545
ATOH1	0.234635	0.277448	0.174684	1.02302	0.644102		0.718352	0.165406	0.0237626	0.516095	0.0741435		0.302419	0.28967	0.150452	0.848373	0.440637
ATOH7	0.417897	-0.154031	0.058367	-0.735024	0.278523		0.0962412	0.481239	0.489247	1.50272	1.52772		0.394345	0.270811	0.109441	0.788836	0.318787
ATOH8	0.927982	0.0258676	0.000839671	-0.00203445	6.6039e-05		0.42373	-0.194677	0.0725973	-0.608758	0.227012		0.369465	-0.17651	0.0763276	-0.623373	0.269564
ATOX1	0.649199	0.0733714	0.0137661	0.191518	0.035933		0.617239	0.150336	0.0315024	0.469018	0.0982812		0.350323	0.198662	0.0904969	0.561059	0.25558
ATP10A	0.99284	0.13643	0.000425785	0.448447	0.00139956		0.296679	0.0928078	0.0489759	0.289308	0.152672		0.140961	0.394316	0.335524	1.17874	1.00299
ATP10B	0.308337	0.127099	0.0649446	0.410431	0.20972		0.391185	0.126773	0.0516747	0.39541	0.161176		0.0988885	0.362314	0.364073	1.07771	1.08295
ATP10D	0.321144	-0.273535	0.134935	-1.22194	0.602783		0.301831	0.209511	0.108995	0.653874	0.340169		0.819209	-0.0389314	0.00337167	-0.189034	0.0163713
ATP11A	0.554322	0.160812	0.041206	0.54779	0.140365		0.47619	0.0271746	0.00875618	0.0842785	0.0271562		0.287342	0.110824	0.0600227	0.283751	0.15368
ATP11B	0.337262	-0.105973	0.0500228	-0.539215	0.254527		0.81283	0.334456	0.0301011	1.04419	0.093977		0.641864	0.0553709	0.0106621	0.108682	0.0209275
ATP11C	0.809755	-0.0688905	0.00631356	-0.388123	0.03557		0.667809	0.133793	0.0234603	0.41734	0.0731798		0.737877	0.0539011	0.00711582	0.104042	0.0137352
ATP12A	0.642225	0.146823	0.028236	0.490795	0.0943861		0.715194	0.022894	0.00333282	0.0709065	0.0103223		0.832927	0.225151	0.0178754	0.644685	0.0511834
ATP13A1	0.20468	0.385763	0.265762	1.46435	1.00882		0.608926	-0.0849291	0.0182967	-0.265919	0.0572882		0.369241	0.138683	0.0600065	0.3717	0.160831
ATP13A2	0.127968	-0.310805	0.277518	-1.37379	1.22666		0.332077	0.362307	0.173459	1.13119	0.54157		0.965545	0.026344	0.000401152	0.0170433	0.000259525
ATP13A3	0.108506	0.313022	0.301924	1.16796	1.12656		0.155662	-0.382157	0.308714	-1.19442	0.964875		0.896892	-0.0407778	0.00192716	-0.194863	0.00920921
ATP13A4	0.459065	0.162489	0.0549417	0.554625	0.187533		0.661666	-0.0426914	0.00765718	-0.133974	0.0240297		0.965545	0.211737	0.00322422	0.602337	0.00917205
ATP13A5	0.691892	-0.20123	0.0321891	-0.927335	0.148338		0.549105	0.334902	0.0871899	1.04558	0.272211		0.543607	0.126457	0.0334751	0.333105	0.0881778
ATP1A1	0.198714	0.44384	0.311475	1.70098	1.1937		0.0532224	-0.511401	0.651477	-1.59816	2.03591		0.457648	-0.160391	0.0544476	-0.572485	0.19434
ATP1A2	0.775252	-0.0805849	0.00890922	-0.435771	0.0481775		0.447122	-0.256564	0.089688	-0.802083	0.280387		0.14688	-0.298007	0.248251	-1.00695	0.838823
ATP1A3	0.426689	0.142669	0.0527716	0.473867	0.175278		0.530913	0.0566171	0.0155684	0.176253	0.0484654		0.217426	0.166058	0.110045	0.458126	0.303595
ATP1A4	0.74502	-0.0810716	0.0103636	-0.437754	0.055959		0.530913	-0.148974	0.0409644	-0.465988	0.128136		0.310752	-0.093054	0.0472329	-0.359901	0.18268
ATP1B1	0.591397	0.536724	0.122438	2.07943	0.474361		0.890703	0.216167	0.0108661	0.674667	0.0339136		0.062773	0.622321	0.748172	1.89857	2.28251
ATP1B2	0.272539	-0.0563718	0.0318259	-0.337116	0.190326		0.986056	0.0152006	9.26979e-05	0.0468734	0.000285849		0.656255	-0.0965367	0.0176592	-0.370895	0.067847
ATP1B3	0.0684495	-0.551168	0.641906	-2.35314	2.74054		0.412067	0.216613	0.0834028	0.676058	0.260304		0.104857	-0.200967	0.196827	-0.700585	0.686154
ATP1B4	0.00737508	0.616032	1.31352	2.40257	5.12284		0.62924	-0.0790767	0.0159089	-0.247637	0.0498204		0.0321436	1.4847	2.21651	4.62112	6.89889
ATP2A1	0.629573	0.489245	0.0983159	1.88598	0.378996		0.0316209	-0.521805	0.782722	-1.63066	2.44604		0.258378	-0.038896	0.0228609	-0.188922	0.111038
ATP2A2	0.896833	-0.0200624	0.000948716	-0.189174	0.00894573		0.357549	0.304921	0.136197	0.951921	0.42519		0.391557	0.297684	0.121218	0.873674	0.355764
ATP2A3	0.814997	0.0428251	0.00380475	0.0670582	0.00595771		0.634311	-0.0719417	0.0142227	-0.225348	0.0445507		0.828022	-0.0199331	0.00163368	-0.129055	0.0105772
ATP2B1	0.671107	0.179197	0.0310383	0.622698	0.107856		0.153425	-0.373474	0.304047	-1.1673	0.9503		0.117343	-0.297687	0.27701	-1.00593	0.936063
ATP2B2	0.8091	0.129024	0.0118699	0.418271	0.0384799		0.356886	-0.0853281	0.0381818	-0.267165	0.119548		0.369688	-0.226084	0.0977055	-0.779882	0.337037
ATP2B3	0.225129	-0.476937	0.308849	-2.05069	1.32796		0.693534	-0.259152	0.0411876	-0.810169	0.128762		0.0193845	-0.422648	0.723803	-1.40044	2.39832
ATP2B4	0.576317	-0.165699	0.0396581	-0.782564	0.187298		0.493839	0.365103	0.111873	1.13992	0.349289		0.547348	0.175547	0.0459472	0.488084	0.12775
ATP2C1	0.887484	-0.0231172	0.00119838	-0.201621	0.0104519		0.769191	-0.128359	0.0146286	-0.401588	0.0457674		0.744531	-0.0705519	0.00903893	-0.288861	0.0370081
ATP2C2	0.888436	0.364934	0.0187481	1.37948	0.0708691		0.308655	-0.334227	0.170632	-1.04469	0.533343		0.663047	-0.0338167	0.00603477	-0.172886	0.0308525
ATP4A	0.0892149	-0.403832	0.423846	-1.75283	1.8397		0.283983	0.327612	0.179108	1.02281	0.559175		0.016769	0.375224	0.666207	1.11847	1.98584
ATP4B	0.340264	0.121697	0.0569766	0.388418	0.181851		0.625001	-0.190955	0.0389775	-0.597129	0.121885		0.638264	-0.0308936	0.00602423	-0.163658	0.0319132
ATP5A1	0.925633	0.0740822	0.00248628	0.194414	0.00652474		0.582553	0.11959	0.0280635	0.372972	0.0875233		0.365008	0.0449834	0.0196892	0.0758887	0.0332163
ATP5B	0.873822	0.147702	0.00865193	0.494376	0.028959		0.811518	0.306614	0.0278104	0.957212	0.0868208		0.712399	0.0971915	0.0143141	0.240712	0.0354512
ATP5C1	0.231655	-0.160088	0.101681	-0.759704	0.482533		0.20104	0.300447	0.209326	0.937946	0.653483		0.522461	0.132713	0.0374178	0.352853	0.0994855
ATP5D	0.560848	0.345689	0.0868212	1.30106	0.326768		0.293981	0.118439	0.0629715	0.369376	0.19639		0.163184	0.627732	0.494228	1.91565	1.50823
ATP5E	0.768144	0.0374443	0.00428952	0.0451344	0.00517047		0.375954	0.234865	0.0997858	0.733075	0.311458		0.320663	0.242344	0.119706	0.698962	0.345253
ATP5F1	0.142996	-0.384618	0.324877	-1.67454	1.41444		0.0958191	0.539641	0.54965	1.68516	1.71641		0.285446	0.459133	0.249987	1.38338	0.753214
ATP5G1	0.310347	0.191273	0.0971962	0.671905	0.341431		0.277198	-0.15298	0.0852419	-0.478501	0.266625		0.629899	-0.0467954	0.00939321	-0.21386	0.042928
ATP5G2	0.00977918	-0.374498	0.752627	-1.63331	3.28245		0.833889	0.121924	0.00961881	0.380264	0.0299997		0.0370163	-0.384706	0.550747	-1.28066	1.8334
ATP5G3	0.828796	-0.144433	0.0117789	-0.69592	0.0567537		0.995095	-0.0413602	8.83159e-05	-0.129815	0.000277193		0.589952	0.291647	0.0668407	0.854616	0.195864
ATP5H	0.73227	0.211614	0.0286374	0.754781	0.102143		0.329974	-0.397319	0.191317	-1.24178	0.597944		0.514312	-0.123934	0.0357889	-0.457391	0.132082
ATP5I	0.315206	-0.245979	0.123335	-1.10966	0.556392		0.0938961	0.330862	0.339912	1.03296	1.06121		0.549535	0.252232	0.0655815	0.73018	0.18985
ATP5J	0.261959	-0.185049	0.107655	-0.861406	0.501137		0.0542725	0.40617	0.513976	1.26821	1.60482		0.22279	0.254058	0.165672	0.735945	0.479913
ATP5J2	0.31277	-0.242567	0.122442	-1.09576	0.553113		0.298281	0.279701	0.146948	0.873139	0.458724		0.766846	0.0363143	0.00418674	0.04852	0.00559395
ATP5J2-PTCD1	0.161356	-0.372406	0.295026	-1.62479	1.28718		0.616643	0.128812	0.027046	0.401779	0.08436		0.356195	-0.132231	0.0592808	-0.483584	0.216797
ATP5L	0.755913	0.126067	0.0153208	0.406225	0.0493679		0.857723	-0.0737459	0.00491539	-0.230984	0.0153958		0.892248	-0.0294346	0.00145744	-0.159052	0.00787536
ATP5L2	0.214339	-0.251007	0.167898	-1.13015	0.755956		0.914476	0.0466706	0.00181212	0.145182	0.0056371		0.173547	-0.138795	0.105565	-0.504307	0.383567
ATP5O	0.0155527	-0.717647	1.29764	-3.03146	5.48146		0.0418073	1.08628	1.49771	3.39278	4.67779		0.478216	0.18631	0.0596891	0.522062	0.167256
ATP5S	0.840667	-0.0663058	0.00499787	-0.377591	0.0284614		0.224301	-0.496162	0.322093	-1.55056	1.00657		0.362571	-0.409778	0.180551	-1.35981	0.599143
ATP5SL	0.60371	0.10077	0.022086	0.303153	0.0664426		0.428893	-0.0597534	0.0219684	-0.187273	0.0688512		0.984943	-0.142388	0.000938175	-0.51565	0.00339755
ATP6AP1	0.822219	-0.213781	0.0181741	-0.978472	0.0831826		0.00562985	1.11387	2.50565	3.47898	7.82597		0.00125401	0.832075	2.41443	2.56076	7.43057
ATP6AP1L	0.897502	0.162838	0.00764764	0.556046	0.0261146		0.783772	-0.103323	0.0109327	-0.32338	0.034217		0.904196	-0.0618587	0.00270554	-0.261416	0.0114337
ATP6AP2	0.446356	-0.0353308	0.0123771	-0.251385	0.088065		0.0893433	0.214459	0.224955	0.669332	0.702088		0.138204	0.387922	0.333412	1.15856	0.99576
ATP6V0A1	0.113041	-0.416528	0.394355	-1.80456	1.70849		0.0104755	0.715056	1.41569	2.23313	4.42121		0.0439791	0.426504	0.578661	1.28036	1.73714
ATP6V0A2	0.893159	-0.00312009	0.000153107	-0.120144	0.00589562		0.226891	-0.417528	0.268964	-1.30491	0.840603		0.191141	-0.427862	0.307482	-1.4169	1.01825
ATP6V0A4	0.0234039	-0.340764	0.555688	-1.49586	2.43932		0.100196	0.732507	0.731885	2.28764	2.2857		0.918495	0.307024	0.0113363	0.903162	0.0333474
ATP6V0B	0.636187	-0.163819	0.0321766	-0.774907	0.152204		0.409661	0.218875	0.0848304	0.683125	0.264762		0.718034	0.20233	0.0291062	0.572638	0.0823768
ATP6V0C	0.178971	-0.128956	0.0963583	-0.632857	0.472883		0.151036	0.389212	0.319511	1.21524	0.99761		0.72683	0.139948	0.0193922	0.375697	0.0520591
ATP6V0D1	0.969005	0.0460006	0.000629017	0.0799966	0.00109388		0.662586	0.0434952	0.00777511	0.135262	0.0241792		0.45638	0.14122	0.0481101	0.379712	0.129358
ATP6V0D2	0.0758026	0.353842	0.396415	1.33429	1.49482		0.0790244	-0.578616	0.637773	-1.80813	1.993		0.320868	-0.220108	0.108661	-0.761014	0.375693
ATP6V0E1	0.0209664	-0.321603	0.539802	-1.41779	2.37972		0.370282	0.245263	0.105823	0.76556	0.330314		0.361466	-0.216348	0.095611	-0.749143	0.33107
ATP6V0E2	0.990565	-0.0389575	0.000160397	-0.266162	0.00109585		0.518787	-0.193008	0.0550094	-0.603543	0.172016		0.331614	-0.160656	0.077013	-0.573321	0.274831
ATP6V1A	0.0335627	-0.482868	0.711817	-2.07486	3.05864		0.0373863	0.561316	0.80116	1.75287	2.50185		0.59111	0.0906962	0.0207088	0.220205	0.0502798
ATP6V1B1	0.172105	-0.225352	0.172215	-1.02562	0.783785		0.731353	-0.109114	0.0148256	-0.341469	0.0463964		0.153535	-0.195525	0.159116	-0.683404	0.556149
ATP6V1B2	0.000820187	-0.574195	1.77202	-2.44697	7.55156		0.000360106	1.18375	4.07632	3.69726	12.7318		0.012363	0.663746	1.26635	2.02934	3.87174
ATP6V1C1	0.539985	-0.0787178	0.0210664	-0.428164	0.114585		0.0268966	0.59724	0.937847	1.86509	2.92875		0.0590748	0.545246	0.669888	1.65524	2.03362
ATP6V1C2	0.504029	0.16196	0.0481905	0.552471	0.164385		0.400596	-0.0662219	0.0263095	-0.20748	0.0824303		0.842101	-0.0521041	0.00388882	-0.23062	0.0172125
ATP6V1D	0.193309	0.108891	0.0777206	0.336241	0.239991		0.759515	0.166043	0.0198361	0.518086	0.0618925		0.468899	0.374887	0.123308	1.1174	0.367538
ATP6V1E1	0.706681	-0.0062042	0.000935448	-0.13271	0.0200095		0.346609	-0.183937	0.0846405	-0.575207	0.264687		0.663027	-0.267303	0.0477052	-0.910011	0.162408
ATP6V1E2	0.805829	0.0771071	0.00722933	0.206739	0.0193832		0.643983	0.116557	0.0222771	0.363499	0.069474		0.447554	0.191446	0.0668444	0.538277	0.187942
ATP6V1F	0.0497325	-0.559544	0.729288	-2.38727	3.11148		0.0178958	0.620606	1.08435	1.93808	3.38631		0.405142	0.137697	0.0540311	0.368588	0.144631
ATP6V1G1	0.849925	-0.019242	0.00135887	-0.185832	0.0131234		0.664427	-0.0743481	0.0132007	-0.232865	0.0413458		0.738193	-0.119808	0.0157943	-0.444363	0.0585804
ATP6V1G2	0.402058	-0.0577349	0.0228463	-0.34267	0.135598		0.649754	-0.117561	0.0220133	-0.367856	0.0688813		0.188872	-0.222303	0.16091	-0.767945	0.555863
ATP6V1G3	0.192677	-0.170274	0.121775	-0.801207	0.572999		0.814937	0.0934224	0.00830298	0.291228	0.0258831		0.399597	-0.111673	0.0444881	-0.418682	0.166794
ATP6V1H	0.448628	-0.102926	0.0358301	-0.526801	0.183386		0.478024	0.190517	0.0610704	0.59454	0.19058		0.7784	0.0803765	0.00874475	0.187626	0.0204132
ATP7A	0.739274	-0.0314692	0.0041286	-0.235651	0.0309162		0.109801	0.313934	0.301186	0.980077	0.940279		0.146413	0.349181	0.291363	1.03625	0.864668
ATP7B	0.530254	-0.134364	0.0370193	-0.65489	0.180433		0.435335	0.154693	0.0558712	0.482628	0.174314		0.652713	0.0514228	0.0095275	0.096218	0.0178271
ATP8A1	0.393105	-0.162745	0.0659916	-0.770528	0.312443		0.944045	0.147188	0.0036808	0.459185	0.0114831		0.425796	-0.267255	0.0990977	-0.90986	0.337374
ATP8A2	0.817621	0.166975	0.0146016	0.572903	0.0500991		0.956166	-0.1832	0.00356635	-0.572906	0.0111527		0.731242	-0.00208847	0.000283903	-0.072719	0.00988533
ATP8B1	0.188439	0.262462	0.19024	0.961959	0.697256		0.375954	-0.163191	0.0693342	-0.510399	0.216851		0.49662	0.0984823	0.0299362	0.244787	0.0744092
ATP8B2	0.00927623	-0.491067	0.998156	-2.10826	4.28532		0.561275	0.291364	0.073081	0.909571	0.228142		0.108131	-0.124895	0.120655	-0.460424	0.444793
ATP8B3	0.737999	-0.196857	0.0259741	-0.909516	0.120005		0.109426	0.221739	0.213065	0.692074	0.665		0.196753	0.344697	0.243383	1.0221	0.721679
ATP8B4	0.692937	0.31923	0.0508553	1.19326	0.190094		0.728892	0.0768376	0.0105526	0.239419	0.0328811		0.398286	0.2815	0.112545	0.822581	0.328872
ATP9A	0.122558	0.286713	0.261384	1.06077	0.96706		0.219184	-0.167045	0.110114	-0.522437	0.344386		0.506766	0.104392	0.0308156	0.263442	0.0777661
ATP9B	0.880482	-0.137039	0.00757546	-0.665793	0.0368047		0.37096	-0.217945	0.0938632	-0.681444	0.29348		0.51161	-0.225742	0.0657045	-0.7788	0.226678
ATPAF1	0.554605	-0.307021	0.0786024	-1.35838	0.347766		0.966948	0.0400988	0.00058531	0.124652	0.00181951		0.325386	-0.315618	0.153896	-1.06254	0.518097
ATPAF2	0.235634	0.263448	0.165383	0.96598	0.606406		0.319998	-0.323109	0.159891	-1.00996	0.499782		0.666988	-0.137496	0.024183	-0.500205	0.087977
ATPIF1	0.428657	-0.0367223	0.0135098	-0.257054	0.0945678		0.591285	0.205973	0.0470037	0.642821	0.146694		0.774543	0.0918807	0.0101946	0.223945	0.0248477
ATR	0.682658	0.0714456	0.0118455	0.183671	0.0304521		0.532856	-0.0942152	0.0257575	-0.294927	0.0806303		0.69869	-0.045436	0.00707508	-0.209569	0.0326331
ATRAID	0.352577	0.153109	0.0693196	0.516407	0.233801		0.721833	-0.253727	0.0359184	-0.793221	0.112291		0.956521	-0.0896692	0.0017311	-0.349214	0.00674173
ATRIP	0.997978	0.103741	9.11889e-05	0.315258	0.000277113		0.363322	0.171962	0.0756133	0.536577	0.235937		0.776792	0.182023	0.019967	0.508527	0.0557829
ATRN	0.274816	-0.115781	0.0649484	-0.579177	0.324894		0.901779	0.0430532	0.00193308	0.133882	0.00601125		0.356735	-0.180725	0.0809025	-0.636683	0.285013
ATRNL1	0.148138	0.218786	0.181447	0.784006	0.650203		0.728175	-0.139372	0.0192005	-0.435992	0.0600641		0.584754	0.171542	0.039974	0.475439	0.11079
ATRX	0.89416	0.0636267	0.00309127	0.151814	0.0073758		0.034581	0.589918	0.861966	1.84222	2.69178		0.0111591	0.571592	1.11596	1.73841	3.39402
ATXN1	0.224484	-0.234087	0.151879	-1.06121	0.688529		0.129251	0.298641	0.265362	0.932305	0.828414		0.509993	0.0758035	0.0221676	0.173189	0.0506466
ATXN10	0.68576	0.0259188	0.00424622	-0.00182568	0.000299096		0.331445	-0.289712	0.138942	-0.905633	0.434331		0.23085	-0.31257	0.199004	-1.05292	0.670363
ATXN1L	0.575672	0.139231	0.033391	0.45986	0.110286		0.0744129	-0.955893	1.07858	-2.9867	3.37004		0.00902841	-0.644544	1.3177	-2.10097	4.29521
ATXN2	0.186178	0.390653	0.285205	1.48427	1.08362		0.0928229	-0.43834	0.452518	-1.36993	1.41424		0.711149	-0.200215	0.0296398	-0.698213	0.103363
ATXN2L	0.882841	0.0599956	0.00324681	0.137019	0.00741511		0.206935	-0.308411	0.211005	-0.964048	0.659569		0.23036	-0.222946	0.142149	-0.769975	0.49093
ATXN3	0.604888	-0.113305	0.0247372	-0.569087	0.124246		0.703549	0.152697	0.0233176	0.476394	0.072748		0.912839	-0.0538296	0.00213197	-0.236068	0.00934968
ATXN3L	0.601062	0.12635	0.0279336	0.407378	0.0900635		0.255559	-0.324928	0.192523	-1.01564	0.601778		0.59343	-0.334882	0.0758945	-1.12336	0.254588
ATXN7	0.0690927	0.305649	0.354726	1.13792	1.32064		0.0151022	-0.489685	0.891698	-1.53032	2.78666		0.345584	-0.250212	0.11546	-0.856055	0.395023
ATXN7L1	0.603035	0.215093	0.0472468	0.768957	0.168907		0.613223	-0.248188	0.0527104	-0.775917	0.16479		0.725372	-0.0199442	0.002781	-0.12909	0.0180002
ATXN7L2	0.697597	-0.194177	0.0303684	-0.898599	0.140537		0.471231	0.191999	0.0627387	0.599168	0.195788		0.855903	-0.0461328	0.00311745	-0.211769	0.0143104
ATXN7L3	0.667227	0.137453	0.0241541	0.452617	0.0795367		0.405352	-0.192824	0.0756195	-0.602969	0.236465		0.481345	-0.10021	0.031821	-0.382492	0.121458
ATXN7L3B	0.536917	0.0567482	0.0153273	0.123787	0.0334341		0.901741	-0.0929077	0.00417324	-0.290843	0.0130641		0.902203	-0.0311317	0.00139145	-0.16441	0.0073484
AUH	0.548677	-0.401802	0.104743	-1.74456	0.454776		0.7893	0.00778399	0.000799866	0.0237049	0.00243587		0.602748	-0.456402	0.100346	-1.507	0.331336
AUNIP	0.07225	0.83079	0.948066	3.27759	3.74026		0.451175	-0.648349	0.224105	-2.02597	0.700286		0.757257	0.196369	0.0237128	0.553819	0.0668772
AUP1	0.0876362	-0.336307	0.355583	-1.4777	1.5624		0.272736	0.171814	0.0969473	0.536113	0.302506		0.575851	-0.0427556	0.0102481	-0.201107	0.0482032
AURKA	0.137544	-0.300485	0.258885	-1.33175	1.14738		0.548241	0.119531	0.0312009	0.372787	0.0973079		0.411323	-0.163872	0.0632245	-0.583474	0.225115
AURKAIP1	0.960925	0.0227338	0.000393535	-0.0148031	0.00025625		0.731989	0.174714	0.0236729	0.545171	0.0738681		0.86315	0.0580648	0.00371114	0.117187	0.00748986
AURKB	0.119719	0.339386	0.312858	1.27538	1.17569		0.42422	0.166084	0.061851	0.518213	0.192987		0.0827441	0.5382	0.582474	1.63299	1.76733
AURKC	0.260167	0.217357	0.127099	0.778182	0.45504		0.893711	-0.171104	0.00835035	-0.535118	0.0261152		0.56361	0.225033	0.0560381	0.644312	0.160448
AUTS2	0.337262	-0.156023	0.073648	-0.743141	0.350787		0.18138	0.458419	0.339877	1.43143	1.06128		0.416114	0.121519	0.0462728	0.317513	0.120905
AVEN	0.269945	-0.144794	0.0823479	-0.697388	0.396622		0.533133	0.101617	0.0277581	0.316827	0.0865457		0.623952	-0.062789	0.0128623	-0.264353	0.0541524
AVIL	0.957559	0.0990853	0.0018662	0.296288	0.00558039		0.644893	-0.524219	0.0998702	-1.6382	0.312098		0.295009	-0.364336	0.193158	-1.21635	0.644864
AVL9	0.325073	-0.0444257	0.0216806	-0.288442	0.140765		0.190809	0.306577	0.220552	0.957096	0.688536		0.241802	0.198317	0.12227	0.559969	0.345243
AVP	0.68576	-0.00860815	0.00141025	-0.142505	0.0233462		0.754369	-0.0879478	0.0107662	-0.275349	0.0337071		0.816276	-0.086458	0.0076224	-0.339077	0.029894
AVPI1	0.730999	0.0651107	0.00886046	0.15786	0.0214821		0.659216	0.152098	0.0275256	0.474524	0.0858757		0.447052	0.149511	0.0522752	0.405885	0.141915
AVPR1A	0.0299387	0.94143	1.43452	3.72839	5.6812		0.225431	-0.669265	0.433005	-2.09131	1.35305		0.33623	0.170074	0.080507	0.470805	0.222862
AVPR1B	0.196217	0.247384	0.174965	0.900525	0.636908		0.317126	-0.17495	0.0872595	-0.547132	0.272892		0.964208	-0.0112713	0.000178417	-0.10171	0.00160999
AVPR2	0.804522	-0.014994	0.00141637	-0.168524	0.0159191		0.199554	-0.298784	0.20913	-0.933973	0.653723		0.0640877	-0.354459	0.422949	-1.18516	1.41417
AWAT1	0.557155	-0.135434	0.0344035	-0.659252	0.167466		0.649754	0.232603	0.0435551	0.72601	0.135946		0.761728	0.103623	0.0122483	0.261016	0.0308522
AWAT2	0.490114	-0.125324	0.0388132	-0.618059	0.191415		0.655241	0.268526	0.0493011	0.83823	0.153898		0.703042	0.0483069	0.00739187	0.0863811	0.0132179
AXDND1	0.741188	0.181924	0.0236633	0.633814	0.0824413		0.213839	-0.441019	0.295444	-1.3783	0.923339		0.290393	-0.270926	0.145491	-0.921449	0.494831
AXIN1	0.174625	0.531174	0.402573	2.05682	1.55885		0.0955543	-0.810793	0.826806	-2.53342	2.58346		0.369604	-0.150899	0.065228	-0.542519	0.234511
AXIN2	0.845624	-0.124959	0.0090999	-0.616573	0.0449006		0.353586	0.490045	0.221258	1.53023	0.690905		0.160792	0.592636	0.470396	1.80485	1.43257
AXL	0.595781	-0.153639	0.0345555	-0.733429	0.164958		0.195146	0.380794	0.270227	1.18894	0.84372		0.256615	0.272408	0.160916	0.793876	0.468956
AZGP1	0.0443882	0.742508	1.00441	2.91789	3.94712		0.794447	-0.103511	0.0103444	-0.323967	0.0323758		0.0690612	0.529738	0.614902	1.60628	1.86451
AZI1	0.638901	-0.290171	0.0564574	-1.28972	0.250936		0.506264	0.271075	0.0801359	0.846192	0.250153		0.886945	-0.0851217	0.00443511	-0.334858	0.0174471
AZI2	0.127651	-0.391291	0.349805	-1.70173	1.52131		0.0359043	0.430206	0.621585	1.3433	1.94087		0.566445	0.0887764	0.0219138	0.214145	0.05286
AZIN1	0.429126	0.238519	0.0876358	0.864408	0.317597		0.783447	0.0458527	0.00485994	0.142626	0.015117		0.556269	0.159063	0.0405157	0.436042	0.111066
AZU1	0.020594	-0.455204	0.767591	-1.96214	3.30868		0.0341492	0.529131	0.776033	1.65232	2.42333		0.461722	0.0914168	0.0306813	0.222481	0.0746688
B2M	0.0363324	0.509366	0.733337	1.96796	2.83328		0.350959	-0.231421	0.105237	-0.72354	0.329025		0.460702	0.0893165	0.0300622	0.21585	0.0726509
B3GALNT1	0.482709	-0.0663116	0.0209754	-0.377615	0.119445		0.65219	-0.0818153	0.015187	-0.256192	0.0475557		0.701797	-0.28841	0.044354	-0.976646	0.150197
B3GALNT2	0.30914	0.26237	0.133768	0.961585	0.49026		0.00770839	-0.588652	1.24384	-1.83948	3.88689		0.0439352	-0.471345	0.639704	-1.55418	2.10931
B3GALT1	0.546428	0.0927498	0.0243438	0.270475	0.0709907		0.90777	0.118895	0.00499643	0.3708	0.0155825		0.773259	0.219113	0.0244695	0.625623	0.0698666
B3GALT2	0.124203	0.218078	0.19755	0.78112	0.707592		0.970656	-0.017626	0.000227982	-0.0556725	0.000720093		0.261215	0.269218	0.156954	0.783804	0.456959
B3GALT4	0.52749	0.0384319	0.0106758	0.0491585	0.0136555		0.404875	0.392451	0.154107	1.22535	0.481171		0.246558	0.41605	0.252992	1.24736	0.758496
B3GALT5	0.90854	0.0781145	0.00325394	0.210844	0.0087829		0.384216	0.310542	0.129007	0.969483	0.402747		0.310284	-0.172233	0.0875357	-0.60987	0.309961
B3GALT6	0.834397	0.0342747	0.00269492	0.0322201	0.00253338		0.943372	-0.00700991	0.000177472	-0.0225093	0.000569874		0.804896	0.0351404	0.00331234	0.0448138	0.00422416
B3GALTL	0.373293	-0.195437	0.0836375	-0.903733	0.386753		0.244248	0.426083	0.260835	1.33042	0.81444		0.535083	0.0697268	0.0189363	0.154004	0.0418243
B3GAT1	0.987195	0.132763	0.000743083	0.433505	0.00242636		0.459344	0.24741	0.0835904	0.772266	0.260919		0.51323	0.334526	0.0969081	0.989986	0.286787
B3GAT2	0.169467	-0.179899	0.138687	-0.840422	0.647894		0.986506	-0.400428	0.00236258	-1.2515	0.00738399		0.155234	-0.509864	0.412486	-1.67578	1.35573
B3GAT3	0.112561	0.469494	0.445367	1.8055	1.71272		0.449146	-0.121238	0.0421439	-0.379343	0.131864		0.457648	0.264084	0.089648	0.767596	0.260574
B3GNT1	0.34282	0.0748461	0.0347985	0.197527	0.0918369		0.617239	-0.00194465	0.000407495	-0.00668609	0.00140105		0.672181	0.0502936	0.00867633	0.0926532	0.0159839
B3GNT2	0.158843	0.368599	0.294522	1.39441	1.11418		0.573305	-0.252138	0.0609199	-0.788256	0.190454		0.97357	0.191814	0.00223134	0.539438	0.00627518
B3GNT3	0.748219	0.141283	0.0177977	0.468222	0.0589826		0.4775	-0.208918	0.0670684	-0.653245	0.209709		0.463766	-0.0631393	0.0210697	-0.265459	0.0885839
B3GNT4	0.448628	-0.104017	0.0362098	-0.531246	0.184934		0.408222	-0.0356997	0.0138909	-0.112133	0.0436312		0.898551	-0.0902899	0.00419462	-0.351174	0.0163146
B3GNT5	0.328407	-0.0782292	0.0378307	-0.426173	0.206092		0.453719	0.0844752	0.028993	0.263278	0.0903605		0.816602	-0.0179992	0.00158375	-0.12295	0.0108183
B3GNT6	0.172105	-0.485819	0.371266	-2.08688	1.59481		0.776309	-0.214673	0.0236065	-0.671221	0.073811		0.0157984	-0.451802	0.813871	-1.49248	2.68854
B3GNT7	0.649211	0.0722451	0.0135542	0.186929	0.0350706		0.681834	-0.144199	0.0239833	-0.451069	0.0750225		0.643427	0.00619571	0.00118648	-0.0465656	0.00891734
B3GNT8	0.867836	-0.0387774	0.00238722	-0.265428	0.0163403		0.234457	-0.244789	0.154202	-0.7653	0.482091		0.261928	-0.464912	0.270494	-1.53387	0.892433
B3GNT9	0.519243	-0.0720537	0.0205086	-0.401011	0.114139		0.482231	-0.152412	0.0482757	-0.476726	0.151001		0.201893	-0.328623	0.228353	-1.1036	0.76687
B3GNTL1	0.214651	0.251009	0.167741	0.915297	0.611663		0.0241678	0.649076	1.0494	2.02702	3.27721		0.074757	0.671131	0.755927	2.05266	2.31201
B4GALNT1	0.952176	0.0686414	0.00146088	0.172246	0.00366586		0.588367	0.235536	0.0542562	0.735174	0.169348		0.78613	0.27077	0.0282971	0.788706	0.0824244
B4GALNT2	0.68576	0.156143	0.0255805	0.528767	0.0866266		0.98111	-0.129031	0.00106869	-0.403689	0.00334352		0.587639	0.0685138	0.0158191	0.150175	0.0346738
B4GALNT3	0.584414	-0.012961	0.00302354	-0.16024	0.0373807		0.879352	0.0371631	0.00207509	0.115482	0.00644817		0.856561	-0.0825732	0.00555236	-0.326812	0.0219754
B4GALNT4	0.419598	-0.199396	0.0752056	-0.919863	0.346942		0.8491	0.237433	0.0168676	0.7411	0.0526486		0.901207	-0.145477	0.00657199	-0.525402	0.0237353
B4GALT1	0.262139	-0.160664	0.0934209	-0.762048	0.443108		0.304213	0.220987	0.114211	0.689724	0.356465		0.705533	0.0938276	0.0142133	0.230092	0.034855
B4GALT2	0.341961	0.122313	0.0570006	0.390928	0.182181		0.6256	-0.223154	0.0454571	-0.697714	0.142127		0.976915	-0.0966524	0.000980385	-0.371261	0.00376585
B4GALT3	0.290057	0.15035	0.0808157	0.505164	0.271535		0.049288	-0.625076	0.817136	-1.95327	2.55342		0.0871444	-0.493804	0.523314	-1.62508	1.7222
B4GALT4	0.175042	0.239818	0.181508	0.869698	0.658237		0.646714	-0.128359	0.0242968	-0.401588	0.0760157		0.616848	0.11775	0.0247065	0.305615	0.0641247
B4GALT5	0.491975	-0.178034	0.0548446	-0.832825	0.256557		0.0182465	0.802502	1.39541	2.5063	4.35801		0.0582347	0.734534	0.907016	2.25282	2.78183
B4GALT6	0.34089	-0.181052	0.0846213	-0.845121	0.394998		0.274218	0.168308	0.0945732	0.525162	0.295091		0.893574	0.133622	0.00653	0.355723	0.0173839
B4GALT7	0.7136	0.023545	0.00345041	-0.0114978	0.00168495		0.469671	-0.21672	0.0711289	-0.677617	0.222398		0.426528	-0.155175	0.0574228	-0.556017	0.205756
B9D1	0.374654	-0.142194	0.060627	-0.686793	0.292827		0.851751	-0.0586277	0.0040856	-0.183757	0.0128055		0.299675	-0.279967	0.14652	-0.949991	0.497177
B9D2	0.23397	-0.239038	0.150794	-1.08138	0.682178		0.419821	0.0831013	0.0313238	0.258986	0.0976212		0.469671	-0.121691	0.0399398	-0.45031	0.147794
BAALC	0.284889	0.216532	0.11808	0.77482	0.422528		0.584004	-0.00452084	0.001056	-0.0147338	0.00344158		0.559087	0.266366	0.0672631	0.774803	0.195654
BAAT	0.774605	-0.00414302	0.000459542	-0.124312	0.0137886		0.46475	-0.170691	0.0568027	-0.533828	0.177648		0.180543	-0.0950784	0.0706832	-0.366292	0.272308
BABAM1	0.57117	0.0685897	0.0166834	0.172035	0.041845		0.327912	-0.155938	0.075512	-0.487742	0.236186		0.525097	-0.142444	0.0398501	-0.515826	0.144308
BACE1	0.596367	0.012672	0.0028447	-0.0557992	0.0125262		0.585747	-0.166342	0.0386394	-0.520241	0.120847		0.754707	-0.237208	0.028992	-0.815001	0.0996108
BACE2	0.855887	0.0337197	0.0022789	0.0299587	0.00202472		0.786047	0.222077	0.0232185	0.69313	0.0724678		0.587062	0.112338	0.0259857	0.28853	0.0667417
BACH1	0.0684495	-0.264391	0.307917	-1.18468	1.37971		0.0543784	0.437457	0.553196	1.36595	1.72734		0.490796	0.187329	0.0579034	0.52528	0.162364
BACH2	0.872491	0.0991907	0.00587594	0.296718	0.0175772		0.694158	-0.142804	0.0226404	-0.446713	0.0708226		0.80068	-0.150959	0.0145738	-0.542709	0.0523938
BAD	0.383812	-0.0978159	0.0406798	-0.505978	0.210427		0.0699573	0.728635	0.841695	2.27555	2.62864		0.0414049	0.437224	0.604658	1.31421	1.81748
BAG1	0.730682	-0.0648605	0.00883866	-0.371703	0.0506526		0.462944	0.136711	0.0457259	0.426456	0.142637		0.540064	0.0885555	0.0236934	0.213447	0.0571088
BAG2	0.777842	-0.117987	0.0128734	-0.588166	0.064174		0.574458	-0.0596989	0.014372	-0.187103	0.0450435		0.417799	-0.141873	0.0537745	-0.514025	0.194832
BAG3	0.393573	-0.189296	0.07666	-0.878709	0.355855		0.321647	0.121236	0.0597232	0.378114	0.186267		0.792587	0.110837	0.0111893	0.283789	0.0286493
BAG4	0.402058	-0.097496	0.0385802	-0.504675	0.199705		0.885024	0.106978	0.0056746	0.333573	0.0176943		0.71365	-0.17963	0.0263184	-0.633223	0.0927766
BAG5	0.60843	0.133421	0.0287908	0.436187	0.0941245		0.957176	-0.0627124	0.00119205	-0.196517	0.00373541		0.487634	0.178064	0.0555391	0.496028	0.154714
BAG6	0.106019	-0.238486	0.232433	-1.07913	1.05174		0.624403	-0.137101	0.028042	-0.428898	0.0877247		0.0789537	-0.428685	0.47268	-1.4195	1.56518
BAGE	0.52749	0.171457	0.0476282	0.591162	0.164216		0.571005	-0.191075	0.0465	-0.597503	0.145409		0.581875	-0.0131075	0.00308249	-0.107506	0.0252823
BAGE3	0.340248	-0.128925	0.0603632	-0.63273	0.296247		0.476452	-0.261084	0.0840641	-0.816203	0.262802		0.13489	-0.453186	0.394282	-1.49685	1.30229
BAGE4	0.340248	-0.128925	0.0603632	-0.63273	0.296247		0.476452	-0.261084	0.0840641	-0.816203	0.262802		0.13489	-0.453186	0.394282	-1.49685	1.30229
BAGE5	0.340248	-0.128925	0.0603632	-0.63273	0.296247		0.476452	-0.261084	0.0840641	-0.816203	0.262802		0.13489	-0.453186	0.394282	-1.49685	1.30229
BAHCC1	0.308337	-0.167912	0.0857988	-0.791581	0.404478		0.0499757	0.486494	0.633046	1.51913	1.97676		0.114921	0.311368	0.292562	0.916874	0.861496
BAHD1	0.506728	0.138185	0.0407957	0.455599	0.134504		0.608926	0.0177673	0.0038277	0.0548915	0.0118256		0.791295	0.290175	0.0294997	0.849967	0.0864092
BAI1	0.241693	-0.31936	0.196961	-1.40865	0.868766		0.75148	-0.110203	0.0136743	-0.344872	0.0427927		0.246558	-0.247782	0.150672	-0.848382	0.515885
BAI2	0.795596	0.053862	0.00534891	0.112028	0.0111252		0.104343	0.858896	0.843038	2.68247	2.63294		0.0979101	0.905544	0.91385	2.79271	2.81833
BAI3	0.0500281	0.500688	0.651288	1.9326	2.5139		0.459858	-0.11618	0.0391965	-0.363543	0.122651		0.0771122	0.512356	0.570189	1.5514	1.72652
BAIAP2	0.306735	-0.161	0.0826312	-0.76342	0.391815		0.374133	0.0200545	0.00856276	0.0620365	0.026488		0.567013	-0.126083	0.0310678	-0.464175	0.114376
BAIAP2L1	0.189862	-0.204639	0.14766	-0.941224	0.679152		0.774042	-0.128114	0.0142508	-0.400824	0.0445858		0.309552	-0.386099	0.196627	-1.28505	0.654434
BAIAP2L2	0.187484	-0.183773	0.133609	-0.856206	0.622493		0.208668	0.235407	0.160205	0.734771	0.500044		0.880722	0.04442	0.00245026	0.0741099	0.00408799
BAIAP3	0.604004	0.121583	0.0266219	0.387956	0.0849469		0.475928	-0.217658	0.0701855	-0.680545	0.219448		0.736295	0.00832193	0.00110638	-0.039853	0.00529838
BAK1	0.587028	0.0770657	0.0178285	0.206571	0.0477882		0.432603	0.23891	0.0869419	0.745712	0.271373		0.225026	0.496573	0.321664	1.50157	0.97267
BAMBI	0.785025	0.0347557	0.0036534	0.0341797	0.00359286		0.80967	0.025991	0.00238317	0.0805813	0.00738867		0.717454	0.0535322	0.00771967	0.102878	0.0148356
BANF1	0.895163	-0.0821783	0.00395261	-0.442263	0.021272		0.32413	-0.240134	0.117493	-0.750758	0.367331		0.217426	-0.25203	0.167017	-0.861793	0.5711
BANF2	0.169861	0.415019	0.319526	1.58355	1.21918		0.146516	-0.447693	0.373428	-1.39915	1.16705		0.454354	-0.0701442	0.0240318	-0.287573	0.0985244
BANK1	0.42885	0.335873	0.123499	1.26107	0.463689		0.895043	0.0685133	0.00329932	0.213416	0.0102772		0.109645	0.388287	0.37276	1.15971	1.11334
BANP	0.0906553	0.535172	0.557974	2.07311	2.16143		0.938661	0.0727111	0.0019989	0.226529	0.00622751		0.190856	0.575019	0.413608	1.74923	1.25821
BAP1	0.925298	-0.0269105	0.000907382	-0.217077	0.00731951		0.495506	0.175179	0.0534211	0.546625	0.166694		0.607432	0.211867	0.0458696	0.602745	0.130496
BARD1	0.238987	0.198611	0.123462	0.701804	0.43626		0.283983	-0.267402	0.146191	-0.835941	0.457015		0.910178	0.0570771	0.00233294	0.114069	0.0046624
BARHL1	0.132907	0.304336	0.266736	1.13257	0.992646		0.123174	-0.357954	0.325552	-1.11881	1.01754		0.439818	0.0500889	0.0178681	0.0920069	0.0328214
BARHL2	0.73227	0.106258	0.0143798	0.325515	0.0440515		0.287993	0.195341	0.105605	0.609609	0.329566		0.136871	0.261789	0.226105	0.760352	0.656708
BARX1	0.024998	-0.299401	0.479668	-1.32733	2.1265		0.444095	0.180072	0.0634798	0.561912	0.198087		0.239617	-0.260077	0.161373	-0.887197	0.550491
BARX2	0.0815454	-0.273702	0.297952	-1.22262	1.33094		0.110177	0.385936	0.369691	1.205	1.15428		0.641264	0.0456316	0.00880523	0.077935	0.0150386
BASP1	0.759769	0.0873863	0.0104268	0.248621	0.0296651		0.643074	0.103703	0.019884	0.323344	0.0619978		0.513771	0.143159	0.0414059	0.385832	0.111594
BATF	0.833408	0.0135328	0.00107101	-0.0522921	0.00413852		0.64945	0.204204	0.0382789	0.637296	0.119464		0.447052	0.202268	0.0707215	0.572443	0.20015
BATF2	0.776547	0.157029	0.0172469	0.532378	0.0584724		0.184577	0.204651	0.150178	0.638692	0.468687		0.418523	0.417186	0.157814	1.25095	0.473209
BATF3	0.428903	0.328987	0.120949	1.23301	0.453306		0.537588	-0.253353	0.0682916	-0.792055	0.213499		0.834891	0.0434536	0.00340546	0.0710589	0.00556889
BAX	0.00872053	-0.418347	0.861568	-1.81197	3.73167		0.307207	0.206212	0.105698	0.643567	0.329872		0.192568	-0.350434	0.250706	-1.17246	0.838795
BAZ1A	0.318678	0.352457	0.175047	1.32864	0.659867		0.620219	-0.465546	0.0965796	-1.45492	0.301829		0.851955	-0.0760981	0.00529516	-0.30637	0.0213183
BAZ1B	0.097626	0.446289	0.450946	1.71096	1.72881		0.427414	-0.0868162	0.0320483	-0.271814	0.10034		0.20728	0.24437	0.167013	0.705359	0.482072
BAZ2A	0.554322	0.134061	0.0343516	0.438797	0.112436		0.245965	-0.328687	0.200212	-1.02739	0.625808		0.322506	-0.21829	0.107281	-0.755276	0.37119
BAZ2B	0.775576	0.0387956	0.00428209	0.0506402	0.00558945		0.407264	-0.291608	0.113763	-0.911556	0.35562		0.131208	-0.25371	0.223782	-0.867098	0.764814
BBC3	0.440077	0.0245475	0.00875049	-0.007413	0.00264252		0.703549	-0.199237	0.0304246	-0.623002	0.0951359		0.346873	-0.0557025	0.0256137	-0.24198	0.11127
BBIP1	0.111988	0.609604	0.579628	2.37638	2.25953		0.32413	0.395568	0.193544	1.23509	0.604306		0.0180149	0.820051	1.43047	2.52281	4.4007
BBOX1	0.0183788	-0.316823	0.549904	-1.39832	2.42703		0.814937	0.2161	0.0192061	0.674458	0.059943		0.542363	-0.376445	0.100025	-1.25458	0.333354
BBS1	0.953858	-0.00238535	4.89383e-05	-0.11715	0.00240347		0.721516	0.110868	0.015716	0.345727	0.0490082		0.509455	0.0866304	0.0253736	0.20737	0.0607374
BBS10	0.165825	0.249984	0.195075	0.91112	0.710992		0.444095	-0.160071	0.0564288	-0.500652	0.176492		0.693729	0.0475187	0.00754645	0.0838928	0.013323
BBS12	0.44686	-0.164137	0.0574198	-0.776201	0.271537		0.94943	-0.0671813	0.00151406	-0.210477	0.00474351		0.356633	-0.225373	0.100918	-0.777638	0.34821
BBS2	0.738955	0.235219	0.0309036	0.850961	0.111801		0.193837	-0.181094	0.129041	-0.566326	0.403543		0.264074	-0.0532347	0.0307842	-0.23419	0.135426
BBS4	0.936712	-0.0966462	0.00274415	-0.501212	0.0142313		0.954145	-0.0382441	0.000779636	-0.120081	0.00244794		0.794528	-0.121286	0.0121154	-0.449031	0.0448542
BBS5	0.914614	0.0736391	0.00285439	0.192609	0.00746589		0.175244	-0.683743	0.517155	-2.13654	1.61599		0.0661022	-0.644175	0.759988	-2.09981	2.47732
BBS7	0.79571	-0.125389	0.0124443	-0.618325	0.0613657		0.6455	-0.346067	0.0657886	-1.08168	0.205631		0.354231	-0.534496	0.240904	-1.75355	0.790348
BBS9	0.387977	0.170668	0.0701778	0.58795	0.241762		0.0773082	-0.735748	0.817986	-2.29899	2.55596		0.0941794	-0.572294	0.587199	-1.87288	1.92166
BBX	0.557155	0.0620483	0.0157618	0.145382	0.0369306		0.594208	-0.122788	0.0277576	-0.384185	0.0868493		0.883634	-0.0375148	0.00201558	-0.184561	0.00991605
BCAM	0.309542	0.224776	0.114474	0.808411	0.411709		0.282045	0.173954	0.095619	0.542797	0.298365		0.0552388	0.36333	0.45698	1.08092	1.35953
BCAN	0.38566	-0.301573	0.12479	-1.33618	0.552906		0.117323	0.68531	0.637761	2.14021	1.99171		0.378253	0.303879	0.128303	0.89323	0.377138
BCAP29	0.614057	0.107627	0.0227944	0.33109	0.0701221		0.492302	0.257166	0.0791475	0.802741	0.247058		0.130994	0.353843	0.312354	1.05097	0.927741
BCAP31	0.258918	-0.170751	0.100203	-0.80315	0.471319		0.900402	0.0109381	0.00049838	0.0335581	0.00152902		0.400426	-0.103482	0.0411316	-0.392821	0.156138
BCAR1	0.440077	-0.193354	0.0689252	-0.895244	0.319129		0.410622	-0.187986	0.0726672	-0.587854	0.227239		0.203677	-0.321987	0.222512	-1.08265	0.748174
BCAR3	0.397802	-0.0276007	0.0110495	-0.219889	0.0880288		0.111312	0.219782	0.209553	0.685961	0.654034		0.138427	0.375217	0.322229	1.11845	0.960501
BCAS1	0.259274	-0.218247	0.127945	-0.99667	0.584288		0.275333	0.180428	0.101065	0.563022	0.315372		0.620692	-0.0510371	0.010571	-0.227252	0.0470693
BCAS2	0.768144	0.19254	0.0220569	0.677067	0.0775629		0.0916783	-0.506756	0.525877	-1.58365	1.64341		0.0336561	-0.397436	0.585397	-1.32084	1.94552
BCAS3	0.221916	-0.0862177	0.0563701	-0.458722	0.299917		0.752764	0.00995157	0.00122744	0.0304762	0.00375897		0.369688	-0.197474	0.0853412	-0.689558	0.298002
BCAS4	0.592542	-0.0708337	0.0160991	-0.39604	0.0900123		0.432216	0.219331	0.079902	0.684549	0.249381		0.467535	0.127451	0.0420824	0.336241	0.111022
BCAT1	0.488522	0.0801564	0.0249379	0.219163	0.0681851		0.90509	-0.000170864	7.3998e-06	-0.00114501	4.95882e-05		0.926155	0.201465	0.00671207	0.569908	0.0189872
BCAT2	0.834727	0.0680549	0.00533929	0.169856	0.0133262		0.456783	-0.0134155	0.00456515	-0.0425194	0.0144689		0.411323	0.164053	0.0632943	0.451794	0.17431
BCCIP	0.998315	0.112681	8.25252e-05	0.351682	0.000257565		0.996626	-0.315978	0.000463729	-0.987685	0.00144953		0.811394	-0.0885741	0.00803972	-0.345757	0.0313838
BCDIN3D	0.585866	0.116523	0.027057	0.367339	0.085297		0.858387	0.0415222	0.00275362	0.129099	0.00856143		0.75662	-0.297618	0.0360482	-1.00572	0.121815
BCHE	0.356776	-0.182625	0.0817436	-0.851528	0.381148		0.973595	-0.00299603	3.48186e-05	-0.00997047	0.000115873		0.393588	-0.127919	0.0518019	-0.469972	0.190319
BCKDHA	0.311759	0.202441	0.102472	0.717406	0.363138		0.399649	0.174067	0.0693346	0.543152	0.216349		0.706156	0.10122	0.0152943	0.25343	0.0382932
BCKDHB	0.274371	-0.30574	0.171723	-1.35316	0.760018		0.20859	0.280833	0.191165	0.876676	0.596759		0.941494	0.12624	0.00330526	0.33242	0.00870351
BCKDK	0.479291	0.447516	0.142937	1.71596	0.548078		0.721199	-0.0536347	0.00761315	-0.168159	0.0238693		0.22279	0.272574	0.177746	0.794399	0.518031
BCL10	0.203327	0.152567	0.105547	0.514196	0.355724		0.471231	-0.149004	0.0486896	-0.466082	0.1523		0.730611	0.128312	0.0174906	0.33896	0.0462048
BCL11A	0.624183	0.0844433	0.0172845	0.23663	0.0484354		0.0630702	0.453248	0.543978	1.41528	1.69858		0.0216215	0.473497	0.788427	1.42872	2.37899
BCL11B	0.0296524	-0.302358	0.461985	-1.33938	2.04649		0.87302	-0.189632	0.0111837	-0.592996	0.0349725		0.114535	-0.545269	0.513131	-1.78756	1.6822
BCL2	0.730999	-0.00611244	0.000831799	-0.132336	0.0180087		0.573881	-0.155977	0.0376183	-0.487864	0.117662		0.466329	-0.103313	0.0342284	-0.392288	0.129968
BCL2A1	0.287178	-0.0686396	0.0371923	-0.3871	0.20975		0.00719164	0.927384	1.98754	2.89642	6.20752		0.00357466	0.66858	1.63586	2.04461	5.00267
BCL2L1	0.0412691	0.312531	0.43266	1.16597	1.61413		0.101601	0.457427	0.454272	1.42833	1.41848		0.0613062	0.48088	0.583065	1.45203	1.76058
BCL2L10	0.0246466	0.2794	0.449344	1.03098	1.65806		0.300636	-0.249494	0.130225	-0.779997	0.407126		0.470991	0.102478	0.0335089	0.2574	0.0841665
BCL2L11	0.180478	-0.372657	0.277099	-1.62581	1.20891		0.290108	-0.261663	0.140628	-0.818013	0.439633		0.745483	-0.101196	0.0129088	-0.385605	0.0491886
BCL2L12	0.455231	0.118487	0.0404952	0.375342	0.12828		0.309819	-0.103874	0.0528606	-0.325099	0.165441		0.729035	-0.102382	0.0140521	-0.389349	0.0534387
BCL2L13	0.759447	0.00136741	0.000163409	-0.101859	0.0121725		0.147459	0.338088	0.281063	1.05553	0.877495		0.163437	0.179441	0.141157	0.500376	0.393621
BCL2L14	0.74023	0.0594272	0.00776315	0.134703	0.0175966		0.232466	-0.0671577	0.0425538	-0.210403	0.13332		0.321277	-0.0697446	0.0343925	-0.286312	0.141186
BCL2L15	0.0442098	0.431842	0.584922	1.65209	2.23773		0.025086	-0.648405	1.03782	-2.02614	3.24298		0.208188	-0.245764	0.167499	-0.842012	0.573869
BCL2L2	0.794407	-0.125214	0.012516	-0.617609	0.0617344		0.276078	-0.228597	0.127778	-0.714717	0.399504		0.146297	-0.280326	0.234006	-0.951124	0.793966
BCL2L2-PABPN1	0.652849	-0.157678	0.0291999	-0.749884	0.138869		0.359762	-0.111298	0.0494145	-0.348291	0.154636		0.126665	-0.309888	0.278076	-1.04445	0.937235
BCL3	0.0469028	-0.390657	0.519106	-1.69915	2.25783		0.0166666	0.684004	1.21626	2.13613	3.79836		0.167788	0.402856	0.31231	1.20571	0.93471
BCL6	0.303349	-0.178374	0.0924077	-0.834207	0.432167		0.899063	0.022241	0.00102775	0.0688667	0.00318231		0.545068	-0.112873	0.0297476	-0.42247	0.111342
BCL6B	0.874821	-0.131317	0.00762703	-0.642478	0.0373157		0.421284	-0.193117	0.0725008	-0.603883	0.226713		0.546183	-0.294989	0.0774825	-0.997418	0.261984
BCL7A	0.0772771	-0.221437	0.246227	-1.00967	1.1227		0.136892	0.429744	0.371136	1.34185	1.15885		0.848011	0.0887905	0.00635728	0.214189	0.0153357
BCL7B	0.86385	-0.0361234	0.00229607	-0.254615	0.0161838		0.560136	0.12861	0.032372	0.40115	0.100972		0.592849	0.109456	0.0248526	0.279431	0.0634464
BCL7C	0.350612	0.277557	0.126336	1.02346	0.465853		0.448639	-0.28392	0.0988333	-0.887541	0.308955		0.831618	0.0009052	7.24848e-05	-0.0632679	0.00506624
BCL9	0.196905	0.224225	0.158245	0.806164	0.568945		0.948349	0.12033	0.00277143	0.375284	0.00864352		0.20289	0.300128	0.207911	0.88139	0.610574
BCL9L	0.662012	-0.0668779	0.0119801	-0.379922	0.068057		0.161657	-0.19932	0.157743	-0.623261	0.493251		0.0635471	-0.271893	0.32543	-0.924502	1.10654
BCLAF1	0.788224	0.0631625	0.00652786	0.149922	0.0154945		0.162165	-0.363918	0.287511	-1.13745	0.898631		0.14653	-0.525549	0.438347	-1.7253	1.43903
BCMO1	0.382429	0.162528	0.067847	0.554782	0.231593		0.390252	0.15453	0.0631495	0.482121	0.197021		0.11415	0.286928	0.270436	0.839717	0.791452
BCO2	0.00288124	-0.416545	1.0582	-1.80463	4.58452		0.384678	0.142894	0.0592872	0.445772	0.184952		0.283559	-0.398458	0.218099	-1.32407	0.72474
BCOR	0.870496	0.027281	0.00164323	0.00372446	0.000224337		0.667193	0.0604957	0.010632	0.188369	0.0331056		0.567013	0.134655	0.0331799	0.358985	0.0884562
BCORL1	0.909879	0.111729	0.00458273	0.347807	0.0142657		0.60243	-0.140519	0.0309273	-0.439574	0.0967473		0.696518	-0.0531717	0.00835155	-0.233991	0.0367523
BCR	0.0803694	0.460927	0.504674	1.7706	1.93865		0.273847	-0.197053	0.110841	-0.616178	0.346595		0.376892	0.150659	0.0638465	0.409509	0.173543
BCS1L	0.204529	0.284175	0.195866	1.05043	0.724003		0.228848	-0.612203	0.392088	-1.91305	1.22522		0.570712	-0.212386	0.0517337	-0.736637	0.179432
BDH1	0.127124	0.303496	0.271864	1.12915	1.01146		0.207978	0.139192	0.0949263	0.434206	0.296121		0.791618	-0.00263619	0.000267533	-0.0744482	0.00755533
BDH2	0.825506	0.235915	0.019647	0.853798	0.0711041		0.464234	-0.287337	0.0957591	-0.898216	0.299343		0.652713	-0.115414	0.0213837	-0.430493	0.0797608
BDKRB1	0.282612	0.242255	0.132952	0.879627	0.482747		0.179865	0.313919	0.233886	0.980032	0.730176		0.0238183	0.424773	0.689445	1.2749	2.06928
BDKRB2	0.100742	0.641279	0.639221	2.50544	2.4974		0.187674	-0.624632	0.453855	-1.95188	1.41823		0.951176	0.0505927	0.00109983	0.0935974	0.00203471
BDNF	0.792778	0.0749129	0.00755482	0.197799	0.0199476		0.929248	0.0510402	0.00162657	0.158832	0.00506172		0.843414	-0.00773613	0.000572159	-0.0905489	0.00669693
BDP1	0.877817	-0.129548	0.00733191	-0.63527	0.0359537		0.429633	-0.021445	0.00786821	-0.0676026	0.0248035		0.827041	0.0978995	0.00807405	0.242947	0.0200365
BEAN1	0.329376	0.165768	0.0799514	0.567986	0.273944		0.368672	-0.192359	0.0833607	-0.601516	0.260673		0.522654	0.712386	0.20074	2.1829	0.615111
BECN1	0.461374	-0.110538	0.0371348	-0.557813	0.187396		0.0699573	0.459937	0.531304	1.43617	1.65902		0.16509	0.399087	0.312197	1.19381	0.933889
BEGAIN	0.233804	0.216867	0.136875	0.776184	0.489887		0.0605929	-0.770962	0.938707	-2.409	2.93314		0.195737	-0.478253	0.338759	-1.57599	1.11631
BEND2	0.558858	0.115511	0.0291895	0.363215	0.091784		0.131616	-0.650037	0.572482	-2.03124	1.7889		0.0732646	-0.441493	0.501141	-1.45993	1.65718
BEND3	0.571999	-0.0806061	0.0195554	-0.435858	0.105741		0.496041	-0.0606076	0.018454	-0.189942	0.0578339		0.330779	-0.245683	0.118041	-0.841755	0.404431
BEND4	0.526387	0.449492	0.125271	1.72401	0.480473		0.322358	0.267029	0.131288	0.833553	0.409826		0.110733	0.648231	0.61953	1.98036	1.89268
BEND5	0.332665	-0.193399	0.0924433	-0.895428	0.428008		0.977743	-0.00338338	3.3073e-05	-0.0111805	0.000109291		0.350408	-0.235306	0.107165	-0.808996	0.368438
BEND6	0.402871	0.00373751	0.0014757	-0.0922026	0.0364047		0.572154	-0.331868	0.0804737	-1.03732	0.251538		0.379616	-0.671835	0.282611	-2.18713	0.92003
BEND7	0.501874	0.0666962	0.0199692	0.16432	0.0491982		0.368253	-0.130118	0.0564522	-0.407083	0.176614		0.238947	-0.0706362	0.0439144	-0.289127	0.17975
BEST1	0.018054	0.335266	0.584511	1.2586	2.19427		0.361203	0.0501107	0.0221614	0.155928	0.0689589		0.520826	0.523022	0.148176	1.58507	0.449063
BEST2	0.143111	0.312211	0.263608	1.16466	0.983355		0.0122242	-0.693654	1.32681	-2.1675	4.14594		0.0246639	-0.40716	0.654689	-1.35155	2.1732
BEST3	0.802235	0.223112	0.0213515	0.801631	0.0767149		0.33716	0.435259	0.205513	1.35908	0.641708		0.691872	0.410673	0.065697	1.23038	0.196829
BEST4	0.274556	-0.079401	0.0445733	-0.430947	0.241921		0.368928	0.318423	0.137896	0.994101	0.430503		0.72809	0.014944	0.0020595	-0.018947	0.00261118
BET1	0.419841	-0.0955769	0.0360244	-0.496856	0.187272		0.385604	-0.162064	0.0670717	-0.506879	0.209776		0.0877659	-0.300139	0.31715	-1.01368	1.07113
BET1L	0.1351	-0.236952	0.205993	-1.07288	0.932706		0.0716724	0.539298	0.617307	1.68409	1.92769		0.288864	0.215399	0.116166	0.613897	0.331078
BEX1	0.0678111	0.412246	0.481791	1.57225	1.83749		0.0829992	-0.637618	0.689218	-1.99245	2.15369		0.626328	-0.293865	0.0597128	-0.993868	0.201952
BEX2	0.246136	0.856412	0.521404	3.38199	2.05903		0.908776	-0.306716	0.012742	-0.958751	0.0398297		0.192855	0.163135	0.116604	0.448896	0.320857
BEX4	0.620601	0.0937217	0.019418	0.274435	0.0568595		0.375498	-0.458067	0.194858	-1.43155	0.608971		0.436103	-0.222712	0.0802679	-0.769235	0.277241
BEX5	0.0497325	-0.470524	0.613263	-2.02456	2.63874		0.0257522	0.384521	0.611076	1.20058	1.90795		0.836201	-0.152792	0.0118703	-0.548494	0.0426121
BFAR	0.869831	-0.0186874	0.00113181	-0.183572	0.0111181		0.556725	-0.143258	0.0364391	-0.448131	0.113986		0.433636	-0.0922811	0.0334865	-0.357461	0.129713
BFSP1	0.211856	0.226358	0.152556	0.814857	0.549181		0.500332	0.350507	0.105412	1.09433	0.32911		0.435855	0.105972	0.0382197	0.268433	0.0968123
BFSP2	0.90921	0.0440154	0.00181942	0.071908	0.00297239		0.520432	-0.208685	0.0591905	-0.652516	0.185077		0.351623	-0.100267	0.0455133	-0.382671	0.173703
BGLAP	0.991238	-0.00152642	5.83379e-06	-0.11365	0.000434356		0.447122	0.225263	0.0787462	0.703082	0.245779		0.349891	0.169037	0.0770923	0.46753	0.213225
BGN	0.718015	0.0685567	0.009863	0.171901	0.0247307		0.515232	-0.157408	0.0453332	-0.492334	0.141791		0.577283	-0.212342	0.0506671	-0.736496	0.175736
BHLHA15	0.514599	-0.00385346	0.00111184	-0.123132	0.0355273		0.582553	-0.202994	0.0476356	-0.634739	0.148951		0.132931	-0.225441	0.197571	-0.777851	0.681689
BHLHA9	0.163898	-0.234769	0.184394	-1.06399	0.835684		0.667501	0.0632772	0.0111082	0.197059	0.0345933		0.380071	-0.170036	0.0714381	-0.602936	0.253315
BHLHB9	0.414024	0.214822	0.0822713	0.767852	0.294068		0.434341	0.0268122	0.00971056	0.0831465	0.0301131		0.699311	0.423015	0.0657068	1.26935	0.197167
BHLHE22	0.130957	-0.225069	0.198707	-1.02447	0.904473		0.617834	0.197615	0.0413268	0.616712	0.128972		0.540619	-0.0703802	0.0187992	-0.288318	0.0770124
BHLHE23	0.940744	-0.0208448	0.00055298	-0.192362	0.00510306		0.275519	0.486042	0.27211	1.51772	0.849694		0.282431	0.49002	0.269064	1.48089	0.813137
BHLHE40	0.788874	0.0241217	0.00248434	-0.0091481	0.000942182		0.770483	0.0643981	0.00729222	0.20056	0.0227107		0.842101	0.0896187	0.00668874	0.216804	0.0161813
BHLHE41	0.229029	0.133384	0.0853802	0.436035	0.279111		0.868359	0.209816	0.0128619	0.654826	0.0401414		0.407038	0.333659	0.130249	0.987248	0.385387
BHMT	0.90051	-0.155827	0.00709189	-0.742341	0.033785		0.335885	0.256518	0.121541	0.800717	0.379387		0.345584	0.0607692	0.0280417	0.125725	0.0580152
BHMT2	0.748219	-0.0595606	0.00750294	-0.350108	0.0441037		0.476975	-0.250448	0.0805201	-0.782979	0.251731		0.329946	-0.246154	0.118537	-0.843243	0.40607
BICC1	0.38566	0.189663	0.0784817	0.665343	0.275316		0.338013	0.168364	0.0793109	0.525337	0.247469		0.0588498	0.381792	0.469701	1.13921	1.40151
BICD1	0.415474	-0.0678197	0.0258703	-0.38376	0.146388		0.699787	0.152349	0.0236192	0.475307	0.0736887		0.880655	-0.0837098	0.00462028	-0.3304	0.0182361
BICD2	0.437829	0.0897097	0.0321785	0.258088	0.092575		0.195437	0.557823	0.395492	1.74195	1.23503		0.00584067	0.596423	1.33213	1.8168	4.0579
BID	0.364292	-0.12991	0.056972	-0.636744	0.279244		0.312242	0.337959	0.170841	1.05513	0.533377		0.345799	0.081936	0.037787	0.192549	0.0887992
BIK	0.915574	0.0946488	0.00362568	0.278212	0.0106574		0.511689	0.277198	0.0806629	0.86532	0.251803		0.473027	0.374807	0.121855	1.11715	0.363202
BIN1	0.0655535	-0.356896	0.422352	-1.56159	1.84799		0.69291	0.0661567	0.0105403	0.206054	0.0328292		0.431668	-0.309311	0.112852	-1.04263	0.380405
BIN2	0.121741	-0.20337	0.185995	-0.936054	0.85608		0.0101985	0.56529	1.12576	1.76528	3.5155		0.0507132	0.3656	0.473408	1.08809	1.40894
BIN3	0.726557	0.11056	0.0153381	0.343043	0.0475905		0.182626	-0.416768	0.307757	-1.30254	0.961844		0.136649	-0.134401	0.116176	-0.490436	0.423929
BIRC2	0.40111	-0.0648784	0.0257396	-0.371775	0.147497		0.710465	0.103457	0.015359	0.322575	0.0478887		0.747706	-0.0318787	0.0040253	-0.166768	0.0210576
BIRC3	0.657424	-0.120644	0.0219759	-0.598992	0.109109		0.425693	0.156586	0.0580783	0.488543	0.181202		0.924156	-0.0318436	0.00109079	-0.166657	0.00570877
BIRC5	0.19029	0.434915	0.313392	1.66461	1.19949		0.0899826	-0.937131	0.98009	-2.92809	3.06231		0.122244	-0.253315	0.231218	-0.86585	0.790323
BIRC6	0.501337	0.101804	0.030528	0.307365	0.0921698		0.6455	0.184489	0.0350721	0.575708	0.109444		0.358386	0.301928	0.134554	0.887073	0.395324
BIRC7	0.693539	0.0532276	0.00845941	0.109443	0.0173937		0.624403	0.203721	0.0416682	0.635788	0.130041		0.376439	0.17059	0.0723823	0.472435	0.200456
BIRC8	0.515417	-0.104278	0.0300154	-0.532306	0.15322		0.170975	0.520748	0.399448	1.62614	1.24736		0.351189	0.346522	0.15748	1.02786	0.467119
BIVM	0.454467	-0.0484344	0.0165887	-0.304775	0.104385		0.372771	-0.256071	0.109741	-0.800543	0.343079		0.510262	-0.100819	0.02946	-0.384415	0.112329
BIVM-ERCC5	0.651936	-0.105029	0.0195139	-0.535369	0.0994688		0.454739	0.294411	0.100759	0.919092	0.314548		0.520826	0.185406	0.052527	0.519208	0.147096
BLCAP	0.250289	0.0238883	0.0143702	-0.0100991	0.0060752		0.806931	0.150048	0.013979	0.46812	0.0436118		0.76045	0.0700682	0.00833318	0.155082	0.0184439
BLID	0.7136	-0.030591	0.00448297	-0.232073	0.0340092		0.32206	0.308665	0.151883	0.96362	0.474162		0.442554	0.166596	0.0589807	0.459825	0.162794
BLK	0.688868	-0.0825907	0.0133685	-0.443943	0.0718585		0.592453	0.0359692	0.00817745	0.111752	0.0254063		0.944164	-0.0340137	0.000848723	-0.173508	0.00432944
BLM	0.0152839	0.353605	0.642064	1.33332	2.421		0.274218	-0.604726	0.339798	-1.8897	1.06183		0.883634	-0.325777	0.0175032	-1.09462	0.0588111
BLMH	0.410893	-0.27684	0.106935	-1.2354	0.477201		0.111407	0.353116	0.33655	1.10248	1.05076		0.468384	0.0690617	0.0227488	0.151905	0.050037
BLNK	0.999326	-0.0800744	2.34461e-05	-0.433691	0.000126987		0.347259	0.096355	0.0442603	0.300389	0.137983		0.448306	0.188668	0.0657368	0.529507	0.184493
BLOC1S1	0.533025	-0.088246	0.0241134	-0.466986	0.127605		0.687301	-0.120999	0.0197051	-0.378598	0.0616558		0.361908	-0.226389	0.0999285	-0.780844	0.344666
BLOC1S2	0.0843943	0.473708	0.508614	1.82267	1.95698		0.0907062	-0.456263	0.475591	-1.42592	1.48632		0.837184	0.00969741	0.000748438	-0.0355106	0.00274068
BLOC1S3	0.589356	0.0901004	0.020689	0.25968	0.0596281		0.361985	0.231572	0.102195	0.722788	0.318974		0.450569	0.251252	0.0869934	0.727087	0.251746
BLOC1S4	0.464961	0.190089	0.0632205	0.66708	0.22186		0.457294	0.168937	0.0574056	0.527127	0.17912		0.596335	0.274574	0.0616447	0.800716	0.179769
BLOC1S5	0.743103	0.182942	0.0235905	0.637959	0.0822654		0.446617	0.136801	0.0478892	0.426737	0.149386		0.0992319	0.387929	0.389228	1.15858	1.16246
BLOC1S6	0.461888	0.0824392	0.0276553	0.228465	0.0766414		0.514413	-0.14555	0.0420186	-0.455291	0.131437		0.965879	-0.0132844	0.00020029	-0.108065	0.00162931
BLVRA	0.456763	0.288695	0.0982457	1.06885	0.363739		0.540941	-0.158507	0.0422978	-0.495768	0.132296		0.381438	-0.211592	0.0885672	-0.734129	0.307288
BLVRB	0.0665491	0.514375	0.605346	1.98837	2.34003		0.866695	0.144553	0.00898158	0.450953	0.0280193		0.226956	0.4089	0.263356	1.22479	0.788835
BLZF1	0.7447	0.0449237	0.00575106	0.0756089	0.00967933		0.616346	0.16335	0.0343321	0.509672	0.107121		0.574136	0.252483	0.0608447	0.730972	0.176154
BMF	0.852242	0.0289349	0.00200915	0.0104634	0.000726545		0.447122	-0.159391	0.0557191	-0.498529	0.174273		0.414673	-0.0899866	0.0344013	-0.350217	0.133886
BMI1	0.202428	0.292259	0.202749	1.08337	0.751565		0.619921	-0.113625	0.0235959	-0.355562	0.0738374		0.482913	0.107302	0.0339215	0.27263	0.0861869
BMP1	0.817621	-0.0890085	0.00778359	-0.470093	0.0411085		0.589533	-0.138195	0.0317147	-0.432316	0.0992129		0.380071	-0.126368	0.0530915	-0.465073	0.195393
BMP10	0.675227	-0.0501025	0.008545	-0.311572	0.0531387		0.074824	0.322904	0.363577	1.0081	1.13508		0.195614	0.265587	0.188195	0.772342	0.547283
BMP15	0.620005	-0.140754	0.0292213	-0.680928	0.141364		0.21874	0.270907	0.178818	0.845668	0.558201		0.139322	0.894769	0.765904	2.75869	2.36139
BMP2	0.303151	-0.153244	0.0794327	-0.731818	0.379331		0.353147	-0.0749779	0.0338934	-0.234833	0.106155		0.17065	-0.00804728	0.00617946	-0.0915312	0.0702863
BMP2K	0.75014	0.0563711	0.00703838	0.122251	0.015264		0.860379	0.221618	0.0144739	0.691695	0.0451746		0.763006	0.125078	0.0146932	0.328751	0.038619
BMP3	0.135763	0.234128	0.20304	0.846514	0.734112		0.0209204	-0.441181	0.740933	-1.3788	2.31561		0.0927045	-0.25615	0.264577	-0.8748	0.90358
BMP4	0.302556	-0.152535	0.0791951	-0.728928	0.378455		0.508431	0.0883728	0.0259611	0.275454	0.0809196		0.708027	-0.0551505	0.00826985	-0.240238	0.0360238
BMP5	0.395475	0.107717	0.0433972	0.331458	0.133538		0.0839799	-0.623693	0.670984	-1.94895	2.09673		0.283936	-0.416678	0.227831	-1.38159	0.755428
BMP6	0.27326	-0.142261	0.0801531	-0.687066	0.38711		0.197488	0.265833	0.187268	0.829816	0.584571		0.558523	0.116358	0.0294338	0.30122	0.0761964
BMP7	0.892491	-0.206458	0.0101983	-0.948637	0.0468592		0.471752	0.205614	0.0670892	0.641701	0.209378		0.523006	0.0625867	0.0176177	0.131463	0.0370059
BMP8A	0.353826	-0.248072	0.111933	-1.11819	0.504539		0.262636	-0.0427321	0.0248122	-0.134101	0.0778651		0.0958224	-0.509514	0.518957	-1.67468	1.70572
BMP8B	0.573741	0.0897707	0.0216603	0.258336	0.0623325		0.452436	-0.225469	0.077661	-0.704946	0.242813		0.394108	-0.142912	0.0577915	-0.517305	0.20919
BMPER	0.136874	-0.398627	0.344285	-1.73162	1.49556		0.775661	0.483489	0.0533423	1.50975	0.166567		0.595172	0.115449	0.0260173	0.29835	0.0672355
BMPR1A	0.21201	0.233705	0.157433	0.844789	0.569087		0.822028	0.00225828	0.00019221	0.00644333	0.000548415		0.244852	0.265274	0.162108	0.771353	0.471372
BMPR1B	0.825835	0.00223346	0.000185616	-0.0983308	0.00817196		0.507889	0.0793878	0.0233584	0.247386	0.0727888		0.641864	0.202024	0.0389011	0.571671	0.110079
BMPR2	0.307936	-0.197381	0.100968	-0.911653	0.466347		0.699787	-0.0452045	0.00700823	-0.141824	0.0219876		0.170127	-0.335137	0.257796	-1.12416	0.864738
BMS1	0.747578	0.134986	0.0170545	0.442563	0.0559149		0.446112	-0.425116	0.149027	-1.32862	0.465756		0.412757	-0.256243	0.0984759	-0.875096	0.336304
BMX	0.494374	0.201846	0.0617539	0.714985	0.218746		0.775014	0.0715588	0.0079209	0.222929	0.0246762		0.602164	0.290071	0.0638983	0.849639	0.187163
BNC1	0.0506237	-0.263868	0.34188	-1.18255	1.53217		0.0915969	0.319005	0.331165	0.995918	1.03388		0.767807	0.0280956	0.00322391	0.0225732	0.00259022
BNC2	0.925969	0.0377315	0.00126037	0.0463046	0.00154674		0.902411	0.0766895	0.00342002	0.238957	0.0106565		0.950174	0.107207	0.00237963	0.27233	0.00604482
BNIP1	0.224162	0.4833	0.313874	1.86176	1.2091		0.316104	-0.981701	0.491017	-3.06732	1.53418		0.386938	-0.191633	0.0790215	-0.671117	0.276741
BNIP2	0.089374	0.468751	0.491621	1.80248	1.89042		0.493902	-0.386705	0.118471	-1.20863	0.370274		0.699311	0.11009	0.0171002	0.281431	0.0437146
BNIP3	0.674925	-0.088169	0.0150544	-0.466672	0.0796816		0.911793	0.0870691	0.00349181	0.271381	0.0108834		0.826061	-0.00412409	0.000342249	-0.0791456	0.00656811
BNIP3L	0.158593	0.404841	0.323758	1.54208	1.23323		0.45576	0.186333	0.0635886	0.581469	0.198434		0.0291064	0.434162	0.666878	1.30454	2.00379
BNIPL	0.0661743	0.561048	0.66165	2.17854	2.56917		0.140727	-0.401221	0.341689	-1.25397	1.06791		0.493968	0.180887	0.055406	0.504942	0.154664
BOC	0.471624	0.046819	0.0152819	0.0833313	0.0271997		0.585943	-0.0988309	0.022943	-0.309346	0.071813		0.779838	-0.00190874	0.000206135	-0.0721516	0.00779204
BOD1	0.122967	-0.164529	0.149756	-0.777798	0.70796		0.346176	0.375451	0.172972	1.17225	0.540059		0.829656	-0.0613999	0.00497965	-0.259967	0.0210838
BOD1L1	0.578624	0.0860148	0.0204374	0.243033	0.0577456		0.219184	0.313848	0.206886	0.979811	0.645883		0.310352	0.0788784	0.0400817	0.182896	0.0929381
BOD1L2	0.584704	0.170584	0.039757	0.587609	0.13695		0.364439	-0.277967	0.121854	-0.868944	0.380923		0.720857	-0.188533	0.0268001	-0.661332	0.0940087
BOK	0.431619	-0.133195	0.0486029	-0.650131	0.237232		0.337373	0.478461	0.22578	1.49404	0.70502		0.508916	0.400196	0.117399	1.19731	0.351234
BOLA1	0.824191	0.249356	0.020939	0.908562	0.0762941		0.259111	-0.0437281	0.0256471	-0.137212	0.0804768		0.151371	0.338474	0.277534	1.00245	0.821963
BOLA2	0.899841	-0.0276322	0.00126649	-0.220017	0.0100843		0.394933	0.324305	0.130849	1.01248	0.40851		0.333288	0.128615	0.0613727	0.339917	0.162202
BOLA2B	0.899841	-0.0276322	0.00126649	-0.220017	0.0100843		0.394933	0.324305	0.130849	1.01248	0.40851		0.333288	0.128615	0.0613727	0.339917	0.162202
BOLA3	0.934361	0.0591372	0.00174367	0.133521	0.00393691		0.453974	-0.243627	0.0835565	-0.761671	0.261229		0.347303	-0.198981	0.0913904	-0.694316	0.318894
BOLL	0.654373	-0.0941861	0.0173467	-0.491188	0.0904645		0.387924	0.225127	0.0925845	0.702657	0.288971		0.580725	0.081744	0.019294	0.191943	0.0453042
BOP1	0.100043	0.446651	0.446569	1.71243	1.71212		0.204186	0.187198	0.129162	0.584172	0.403063		0.0339376	0.696628	1.02357	2.13315	3.13428
BORA	0.656203	0.0857204	0.0156836	0.241834	0.0442463		0.0258647	0.755187	1.1987	2.3585	3.74362		0.00998753	0.802163	1.60476	2.46633	4.934
BPGM	0.944442	0.0396137	0.000983405	0.0539735	0.00133989		0.155662	0.906443	0.732241	2.831	2.28693		0.0744839	1.01634	1.14637	3.1425	3.54455
BPHL	0.298416	0.173207	0.0909647	0.598296	0.314212		0.848437	0.139559	0.00996176	0.435354	0.0310756		0.264433	0.241063	0.139258	0.694919	0.401444
BPI	0.863186	-0.0213475	0.00136402	-0.19441	0.012422		0.570717	-0.290806	0.0708341	-0.90905	0.221426		0.48632	-0.310608	0.0972443	-1.04673	0.327706
BPIFA1	0.513238	-0.00512863	0.00148567	-0.128327	0.037174		0.0982885	0.71413	0.719484	2.23024	2.24696		0.199238	-0.547063	0.383288	-1.79322	1.25638
BPIFA2	0.455231	0.143795	0.0491447	0.478458	0.163522		0.250468	0.168241	0.101154	0.524951	0.315625		0.209403	0.446465	0.303157	1.34338	0.912179
BPIFA3	0.00925341	0.358836	0.729764	1.35463	2.75491		0.179317	-0.288266	0.215156	-0.901117	0.672575		0.389706	0.123039	0.0503553	0.322312	0.131911
BPIFB1	0.523083	0.0938577	0.0264143	0.274989	0.0773898		0.751159	0.0376582	0.00467972	0.117028	0.0145429		0.610956	0.159242	0.0340763	0.436608	0.09343
BPIFB2	0.824316	-0.0188309	0.00158004	-0.184157	0.0154519		0.151528	-0.321216	0.263239	-1.00405	0.822827		0.099236	-0.397929	0.399255	-1.3224	1.32681
BPIFB3	0.468599	-0.119235	0.0392521	-0.593251	0.195297		0.38145	0.0862455	0.0360991	0.268809	0.112513		0.189438	0.0123886	0.00895117	-0.0270145	0.0195189
BPIFB4	0.565982	-0.117903	0.0291454	-0.587824	0.145309		0.18069	0.203533	0.151239	0.635201	0.471996		0.466072	0.224924	0.0745727	0.643966	0.213505
BPIFB6	0.48113	-0.0722013	0.0229411	-0.401612	0.127607		0.0232788	0.422201	0.689471	1.31829	2.15282		0.0456784	0.345495	0.463064	1.02462	1.37328
BPIFC	0.598712	-0.0696207	0.0155102	-0.391098	0.0871296		0.31002	0.222916	0.113377	0.69575	0.353865		0.598663	0.0841507	0.0187502	0.199541	0.0444613
BPNT1	0.211547	-0.238783	0.161081	-1.08034	0.728793		0.339507	-0.181346	0.0850789	-0.567114	0.266062		0.0144014	-0.504703	0.929458	-1.65949	3.05611
BPTF	0.958905	0.0154019	0.000280688	-0.0446764	0.000814192		0.111502	-0.390096	0.371651	-1.21922	1.16157		0.085149	-0.346227	0.370401	-1.15918	1.24011
BPY2	0.463432	-0.172473	0.0576084	-0.810166	0.270607		0.950777	0.0143112	0.00031372	0.044095	0.00096662		0.518106	-0.129195	0.0368956	-0.473999	0.135365
BPY2B	0.463432	-0.172473	0.0576084	-0.810166	0.270607		0.950777	0.0143112	0.00031372	0.044095	0.00096662		0.518106	-0.129195	0.0368956	-0.473999	0.135365
BPY2C	0.463432	-0.172473	0.0576084	-0.810166	0.270607		0.950777	0.0143112	0.00031372	0.044095	0.00096662		0.518106	-0.129195	0.0368956	-0.473999	0.135365
BRAF	0.153466	0.216286	0.176055	0.773819	0.62988		0.318188	0.200387	0.0996557	0.625372	0.311008		0.0403147	0.360561	0.502815	1.07218	1.49519
BRAP	0.375564	0.143139	0.0608793	0.475783	0.202358		0.959534	-0.027166	0.000487343	-0.0854743	0.00153336		0.827695	0.192908	0.0158435	0.542891	0.0445875
BRAT1	0.649807	0.0631382	0.0118205	0.149823	0.0280493		0.0950629	-0.307042	0.313793	-0.95977	0.980874		0.148287	-0.303669	0.25171	-1.02482	0.849469
BRCA1	0.0803694	0.217387	0.238019	0.778302	0.852171		0.109239	-0.362743	0.348822	-1.13377	1.09026		0.528478	-0.020099	0.00556687	-0.129579	0.0358898
BRCA2	0.0508737	0.397818	0.514581	1.51346	1.95768		0.277572	-0.452923	0.252108	-1.41549	0.787894		0.998996	-0.0111995	4.8851e-06	-0.101483	4.42656e-05
BRCC3	0.53636	0.0607242	0.0164285	0.139987	0.0378727		0.156649	-0.382711	0.30811	-1.19615	0.962988		0.368794	-0.274423	0.118885	-0.93249	0.40397
BRD1	0.165567	0.283732	0.221602	1.04862	0.819003		0.129679	0.353796	0.313864	1.1046	0.979927		0.0253699	0.646454	1.03153	1.97475	3.15108
BRD2	0.00693164	-0.757153	1.63482	-3.19242	6.89297		0.0227189	0.880933	1.44791	2.75131	4.52209		0.538401	-0.0173048	0.00465316	-0.120758	0.032471
BRD3	0.412818	-0.0625414	0.024031	-0.362253	0.139193		0.545147	0.204365	0.0538474	0.637797	0.168051		0.724942	0.0351966	0.00491684	0.0449913	0.00628513
BRD4	0.306136	0.148714	0.0764516	0.498497	0.256271		0.32413	-0.185204	0.0906165	-0.579163	0.283373		0.551215	-0.0877153	0.0226901	-0.343046	0.0887389
BRD7	0.659258	0.101686	0.0183995	0.306883	0.0555288		0.999325	-0.0506599	1.48497e-05	-0.158866	4.65676e-05		0.735663	0.0232502	0.00309975	0.00727621	0.000970072
BRD8	0.589648	-0.0328394	0.0075336	-0.241234	0.0553408		0.541221	0.14913	0.039762	0.465252	0.124048		0.769409	0.131339	0.014952	0.348516	0.039676
BRD9	0.307735	0.0182752	0.00935365	-0.0329695	0.0168745		0.500332	-0.152489	0.04586	-0.476969	0.143444		0.894901	-0.0622721	0.00300307	-0.262721	0.0126697
BRDT	0.027387	-0.359353	0.561473	-1.5716	2.45556		0.997976	-0.104512	9.19673e-05	-0.327094	0.000287832		0.125006	-0.471841	0.426106	-1.55574	1.40495
BRE	0.105109	0.295555	0.289159	1.0968	1.07306		0.751801	-0.255405	0.031644	-0.798464	0.0989275		0.505157	0.142119	0.0421488	0.38255	0.113454
BRF1	0.854561	0.0656074	0.00447815	0.159884	0.0109132		0.725319	0.0786947	0.0109756	0.245221	0.0342013		0.527382	0.12735	0.0353874	0.335923	0.0933446
BRF2	0.0375556	0.516586	0.736303	1.99738	2.84691		0.362876	-0.206411	0.0908707	-0.645412	0.284137		0.302813	0.222436	0.115406	0.636114	0.330032
BRI3	0.350176	0.385325	0.175598	1.46256	0.666508		0.765316	-0.462179	0.0536864	-1.4444	0.16778		0.987285	0.0911477	0.000506548	0.221631	0.0012317
BRI3BP	0.553756	-0.107248	0.0275287	-0.54441	0.13974		0.176594	0.66488	0.500671	2.07639	1.56357		0.154504	0.513358	0.416364	1.55457	1.26085
BRICD5	0.348624	0.126087	0.0577027	0.406304	0.185942		0.607685	-0.0947599	0.0204986	-0.296629	0.0641673		0.952052	0.0241123	0.000514539	0.00999763	0.000213342
BRINP1	0.611981	0.136852	0.0291852	0.450166	0.0960032		0.0388402	-0.5018	0.707898	-1.56817	2.21224		0.059982	-0.417414	0.510072	-1.38392	1.69112
BRINP2	0.521436	-0.187404	0.0529977	-0.871002	0.246319		0.0810656	0.32416	0.353712	1.01202	1.10428		0.210012	0.275176	0.186502	0.802615	0.543976
BRINP3	0.450654	0.175158	0.0606319	0.606242	0.209855		0.130322	0.429564	0.380157	1.34129	1.18702		0.124902	0.287928	0.260122	0.842873	0.761476
BRIP1	0.0796414	-0.316202	0.347462	-1.39578	1.53377		0.0933995	0.412048	0.424268	1.28657	1.32473		0.736295	0.159914	0.0212603	0.43873	0.0583283
BRIX1	0.0777738	0.328854	0.364754	1.23247	1.36702		0.145344	-0.420798	0.352462	-1.31513	1.10156		0.594591	-0.0991583	0.0223881	-0.379172	0.0856101
BRK1	0.321968	-0.21402	0.105338	-0.979448	0.482071		0.293592	0.13004	0.0692143	0.405616	0.215891		0.873051	-0.0912172	0.0053782	-0.354102	0.020878
BRMS1	0.445851	-0.176806	0.0620254	-0.827822	0.290408		0.534245	0.00925125	0.00251874	0.0282884	0.00770179		0.594591	-0.0455794	0.010291	-0.210021	0.047419
BRMS1L	0.847277	-0.0634087	0.0045638	-0.365787	0.0263273		0.600664	0.0968257	0.0214341	0.30186	0.0668221		0.714275	0.0541617	0.00791488	0.104865	0.0153243
BROX	0.463432	-0.11445	0.038228	-0.573754	0.191642		0.510602	0.084025	0.0245284	0.261872	0.0764451		0.906854	-0.0272902	0.00115881	-0.152282	0.00646627
BRPF1	0.620303	-0.0969896	0.0201153	-0.502611	0.10424		0.729446	0.135738	0.018597	0.423415	0.0580109		0.855245	0.0475324	0.00322791	0.0839358	0.00570006
BRPF3	0.126179	-0.270354	0.243052	-1.20898	1.08689		0.557009	0.0895419	0.022756	0.279106	0.0709314		0.430932	-0.125275	0.0457994	-0.461623	0.168765
BRS3	0.214322	0.376722	0.252002	1.42751	0.954909		0.00680733	0.767923	1.66411	2.39828	5.19713		0.00236116	1.16351	3.05639	3.60711	9.47544
BRSK1	0.0403539	-0.254064	0.354195	-1.14261	1.59292		0.0756225	0.321929	0.360995	1.00505	1.12702		0.853928	-0.00484633	0.000332355	-0.0814257	0.00558406
BRSK2	0.484818	-0.202506	0.0636721	-0.932533	0.293208		0.974702	-0.0126683	0.000140973	-0.0401855	0.000447183		0.564176	-0.224473	0.0558008	-0.774797	0.192603
BRWD1	0.406819	-0.17947	0.0701008	-0.838676	0.327585		0.94943	0.0259586	0.000585027	0.08048	0.00181377		0.442056	-0.161701	0.0573269	-0.576623	0.204426
BRWD3	0.848601	-0.21408	0.0152632	-0.979693	0.0698488		0.488578	0.113602	0.0353375	0.354265	0.1102		0.892911	-0.0060019	0.000295244	-0.0850739	0.00418493
BSCL2	0.570563	-0.142359	0.0346924	-0.687469	0.167533		0.480651	-0.111708	0.0355421	-0.349572	0.111223		0.560216	-0.0897611	0.0225879	-0.349505	0.087951
BSDC1	0.613464	-0.00865673	0.00183705	-0.142702	0.0302831		0.587202	0.190736	0.0441005	0.595222	0.137623		0.846697	0.18034	0.0130336	0.503215	0.0363684
BSG	0.0552295	-0.385785	0.485252	-1.6793	2.11227		0.400596	-0.375604	0.149225	-1.17395	0.466402		0.054761	-0.811973	1.02433	-2.62955	3.31726
BSN	0.636488	0.101405	0.0198967	0.305741	0.0599893		0.780849	-0.234799	0.0252252	-0.734094	0.0788658		0.774543	0.158472	0.0175832	0.434177	0.0481739
BSND	0.963954	-0.101257	0.00161439	-0.519997	0.0082906		0.501408	0.195139	0.0585044	0.608978	0.182577		0.262285	0.248691	0.144546	0.719	0.417902
BSPH1	0.375309	-0.284132	0.12093	-1.26511	0.538447		0.820081	0.207304	0.0178579	0.646978	0.055733		0.384806	-0.130028	0.0539302	-0.476629	0.197686
BSPRY	0.00559455	0.783271	1.76411	3.08398	6.94584		0.370282	-0.404937	0.174717	-1.26558	0.546058		0.074757	0.48991	0.551809	1.48054	1.6676
BST1	0.231161	0.225665	0.143542	0.812033	0.516523		0.558998	0.360553	0.0910721	1.12571	0.284343		0.275725	0.496178	0.277623	1.50033	0.839468
BST2	0.885149	-0.206212	0.0109259	-0.947635	0.0502092		0.856063	0.630202	0.0425349	1.96806	0.132832		0.316593	0.580654	0.290036	1.76702	0.882624
BSX	0.39686	-0.150931	0.060578	-0.722393	0.289942		0.489109	-0.119366	0.0370745	-0.373496	0.116006		0.140222	-0.258441	0.220498	-0.882033	0.752536
BTAF1	0.735769	-0.199836	0.0266299	-0.921657	0.122818		0.275705	0.528295	0.29561	1.64971	0.923106		0.150179	0.321244	0.264509	0.948054	0.780618
BTBD1	0.422035	-0.161319	0.0604382	-0.764717	0.286502		0.456016	-0.0902459	0.0307757	-0.282528	0.0963476		0.264074	-0.21867	0.126451	-0.756474	0.437449
BTBD10	0.0401894	-0.32587	0.454878	-1.43518	2.00335		0.331656	0.2035	0.0975403	0.635098	0.30441		0.419488	-0.160313	0.0604828	-0.572239	0.215894
BTBD11	0.810737	0.299504	0.0272908	1.11289	0.101406		0.0653214	-0.57905	0.686143	-1.80949	2.14414		0.084467	-0.348761	0.37433	-1.16718	1.25275
BTBD16	0.905862	0.0609949	0.00261899	0.141091	0.00605812		0.776957	-0.0833703	0.00913762	-0.261049	0.0286117		0.755025	-0.0409943	0.00500288	-0.195546	0.0238642
BTBD17	0.734496	-0.0957836	0.012836	-0.497698	0.0666966		0.811518	0.361745	0.0328109	1.12943	0.102442		0.474581	0.196567	0.0636266	0.554443	0.179467
BTBD18	0.0824365	0.528404	0.572727	2.04553	2.21711		0.150076	-0.530092	0.436631	-1.65655	1.36448		0.604922	0.33493	0.0731154	0.991262	0.216393
BTBD19	0.320554	0.222688	0.11003	0.799904	0.395232		0.935179	-0.135113	0.00393249	-0.422688	0.0123024		0.592553	0.0403162	0.00916277	0.0611541	0.0138986
BTBD2	0.572286	-0.172617	0.04184	-0.81075	0.196515		0.710465	-0.0509063	0.00755742	-0.159636	0.0236992		0.273147	-0.118212	0.0666249	-0.439326	0.247606
BTBD3	0.803868	0.126974	0.0120391	0.40992	0.0388666		0.52153	0.153464	0.0433875	0.478792	0.135364		0.361687	0.230302	0.101717	0.660945	0.291918
BTBD6	0.847939	0.0152536	0.0010927	-0.0452808	0.00324371		0.846781	-0.374764	0.0270687	-1.17133	0.0846033		0.729981	-0.327795	0.0448058	-1.10099	0.150492
BTBD7	0.16441	-0.0812301	0.0636901	-0.4384	0.343736		0.697909	0.0352178	0.00550107	0.109405	0.0170891		0.442056	-0.160527	0.0569106	-0.572916	0.203112
BTBD8	0.61673	-0.119803	0.0251472	-0.595563	0.125012		0.642468	0.148043	0.0284462	0.461855	0.0887448		0.898219	-0.115154	0.0053682	-0.42967	0.0200302
BTBD9	0.859203	0.0194122	0.00127934	-0.0283368	0.00186751		0.191383	0.412145	0.29596	1.28688	0.924102		0.166499	0.363912	0.283337	1.08276	0.843022
BTC	0.626576	0.139683	0.0283594	0.461704	0.0937381		0.840495	-0.0293407	0.00221419	-0.0922677	0.00696296		0.836856	0.0625202	0.00483588	0.131253	0.0101523
BTD	0.873157	-0.0785582	0.00462768	-0.427513	0.0251838		0.426676	0.0946255	0.0350022	0.294986	0.109116		0.510262	0.0956057	0.0279366	0.235705	0.0688746
BTF3	0.119218	0.432158	0.399167	1.65338	1.52716		0.145578	-0.65643	0.54937	-2.05121	1.71667		0.461212	-0.166534	0.055972	-0.591879	0.198931
BTF3L4	0.316837	0.158313	0.0790244	0.537611	0.268356		0.501408	-0.224067	0.0671772	-0.700567	0.210036		0.815299	0.0106574	0.000945134	-0.0324798	0.00288041
BTG1	0.940744	-0.0251044	0.000665978	-0.209718	0.00556347		0.802023	0.190738	0.0182752	0.595231	0.0570309		0.603333	0.194398	0.0426592	0.547594	0.120166
BTG2	0.797992	-0.0518508	0.00508145	-0.318695	0.0312326		0.384216	0.238842	0.0992208	0.745501	0.309699		0.494498	0.21423	0.0655192	0.610207	0.186623
BTG3	0.401821	-0.251286	0.0995009	-1.13128	0.447952		0.597139	0.323011	0.0723301	1.00843	0.225813		0.770692	0.0598817	0.00677377	0.122923	0.013905
BTG4	0.516782	0.14482	0.0415187	0.482631	0.138367		0.417389	0.086143	0.0326878	0.268488	0.10188		0.17891	0.285684	0.21351	0.83579	0.62464
BTK	0.64768	0.239318	0.0451448	0.867661	0.163675		0.813158	-0.0986575	0.00886191	-0.308804	0.0277383		0.754069	0.0509412	0.00624481	0.0946975	0.0116088
BTLA	0.737999	0.0520137	0.00686291	0.104497	0.0137878		0.777606	-0.181781	0.0198579	-0.568473	0.0621003		0.801328	0.018274	0.00175777	-0.00843391	0.000811256
BTN1A1	0.475122	0.152502	0.0492879	0.513933	0.166101		0.739577	0.126228	0.016538	0.393708	0.0515824		0.266936	0.211507	0.121319	0.601609	0.345079
BTN2A1	0.00613953	-0.43745	0.96758	-1.8898	4.17999		0.0353846	0.684904	0.993923	2.13894	3.104		0.351189	0.0165335	0.00751379	-0.0139288	0.00633008
BTN2A2	0.134219	-0.357156	0.311506	-1.56265	1.36292		0.219025	0.24854	0.163913	0.775794	0.511641		0.749613	0.0795628	0.0099583	0.185057	0.0231622
BTN3A1	0.905862	0.0371453	0.00159494	0.043916	0.00188566		0.871687	-0.0179502	0.00107054	-0.0566854	0.00338067		0.827041	-0.00260641	0.000214958	-0.0743542	0.0061322
BTN3A2	0.157173	0.291844	0.234532	1.08168	0.869259		0.00519303	-0.761296	1.73924	-2.3788	5.43456		0.104678	-0.473731	0.464326	-1.56171	1.53071
BTN3A3	0.936376	0.084593	0.00241509	0.23724	0.00677308		0.727471	-0.212528	0.029368	-0.664521	0.0918261		0.391557	0.233301	0.0950013	0.670415	0.272996
BTNL2	0.397802	0.301183	0.120574	1.11973	0.448264		0.504643	-0.160438	0.0476526	-0.501799	0.149042		0.370584	0.215021	0.0926982	0.612702	0.264144
BTNL3	0.443587	-0.196845	0.0694904	-0.909466	0.321061		0.0868226	0.564663	0.599315	1.76332	1.87153		0.177828	0.435596	0.326697	1.30907	0.9818
BTNL8	0.8091	-0.0800201	0.00736165	-0.43347	0.0398782		0.219819	-0.245902	0.161788	-0.768778	0.505806		0.0876102	-0.497425	0.526	-1.63652	1.73053
BTNL9	0.21232	-0.197338	0.132811	-0.911479	0.613434		0.113032	-0.190536	0.180399	-0.595821	0.564123		0.19719	-0.207129	0.14605	-0.720039	0.50771
BTRC	0.893159	0.0454098	0.00222832	0.0775895	0.00380743		0.879019	-0.0944503	0.0052894	-0.295662	0.0165576		0.948171	0.00365415	8.446e-05	-0.0545894	0.00126175
BUB1	0.426197	0.0946833	0.0350697	0.278353	0.103099		0.0136363	-0.616795	1.15051	-1.9274	3.59519		0.0245301	-0.502544	0.809247	-1.65268	2.6613
BUB1B	0.31075	-0.105207	0.0534019	-0.536093	0.272115		0.12608	0.45882	0.412642	1.43268	1.28849		0.615668	0.210698	0.0443844	0.599057	0.126193
BUB3	0.0265121	-0.362006	0.570723	-1.58241	2.49476		0.824989	0.0407951	0.0034085	0.126827	0.0105966		0.0409885	-0.269631	0.37407	-0.917362	1.27269
BUD13	0.119518	-0.356198	0.328616	-1.55875	1.43804		0.611889	-0.165728	0.0353542	-0.518323	0.110572		0.0862188	-0.465367	0.495336	-1.53531	1.63418
BUD31	0.163132	0.222841	0.175479	0.800528	0.630384		0.766607	0.0799869	0.00923268	0.249257	0.0287711		0.33623	0.285228	0.135017	0.834351	0.394952
BVES	0.773312	0.160349	0.0179022	0.545904	0.0609477		0.666271	-0.210658	0.0371493	-0.658679	0.116158		0.750567	0.010533	0.00131252	-0.0328727	0.00409628
BYSL	0.524734	0.136578	0.0382501	0.44905	0.125762		0.34791	-0.296262	0.135846	-0.926095	0.424645		0.667293	-0.190555	0.0334773	-0.667714	0.117306
BZRAP1	0.803868	-0.025269	0.00239589	-0.210389	0.019948		0.456271	0.302922	0.103229	0.945678	0.322265		0.657255	0.20353	0.0370966	0.576427	0.105063
BZW1	0.242773	-0.158694	0.097565	-0.754023	0.463573		0.795818	0.0622437	0.00617372	0.19383	0.0192253		0.374181	-0.334547	0.142825	-1.1223	0.479133
BZW2	0.662012	0.0809454	0.0145001	0.222378	0.0398354		0.544866	-0.135977	0.0358585	-0.425384	0.112178		0.902203	-0.0734439	0.00328262	-0.297991	0.0133189
C10orf10	0.502413	0.200398	0.0599067	0.709081	0.211972		0.299855	0.242579	0.12689	0.757174	0.396069		0.0413213	0.445339	0.616272	1.33983	1.85409
C10orf105	0.724656	0.136314	0.0190661	0.447977	0.0626578		0.346392	-0.0425146	0.0195751	-0.133421	0.0614314		0.327039	0.0657059	0.0318937	0.14131	0.0685921
C10orf107	0.832414	-0.0103645	0.000825639	-0.149661	0.011922		0.167946	0.555105	0.430111	1.73346	1.34314		0.186748	0.41718	0.304018	1.25093	0.911608
C10orf11	0.0729899	0.384117	0.43664	1.45764	1.65695		0.35281	-0.333357	0.15083	-1.04198	0.471451		0.664245	0.386078	0.0685952	1.15274	0.204809
C10orf111	0.173302	-0.291722	0.222058	-1.29604	0.986542		0.230159	0.170007	0.10846	0.53047	0.338425		0.82247	0.0248017	0.00210516	0.0121742	0.00103334
C10orf112	0.34325	-0.154301	0.0716559	-0.736126	0.341849		0.113803	0.318127	0.300264	0.993178	0.937408		0.477176	0.157272	0.0505349	0.430388	0.138293
C10orf113	0.727191	0.0379001	0.00524354	0.0469917	0.00650137		0.100545	-0.486404	0.485255	-1.52008	1.51648		0.075031	-0.455719	0.512574	-1.50485	1.69259
C10orf118	0.0425874	0.373542	0.512022	1.41455	1.93895		0.554161	-0.140065	0.0359076	-0.438156	0.112327		0.245533	0.240938	0.146946	0.694525	0.423584
C10orf12	0.477168	-0.247361	0.079484	-1.11529	0.358375		0.63396	-0.130777	0.0258859	-0.409143	0.080985		0.212018	-0.354868	0.239049	-1.18646	0.799229
C10orf120	0.539504	0.0388235	0.0104049	0.050754	0.0136023		0.373263	-0.159325	0.0681887	-0.498322	0.213274		0.693951	-0.226022	0.0358633	-0.779687	0.123714
C10orf126	0.499697	0.388749	0.117128	1.47651	0.444864		0.735297	-0.198189	0.0264657	-0.61973	0.0827571		0.260524	0.183345	0.107102	0.512702	0.299496
C10orf128	0.447113	0.544369	0.190302	2.11058	0.737823		0.865576	0.171112	0.0107279	0.533921	0.0334741		0.0018202	0.976981	2.67681	3.01824	8.26962
C10orf129	0.962704	0.172685	0.00285059	0.596168	0.0098412		0.874883	-0.320753	0.0186198	-1.0026	0.0582012		0.754054	-0.142686	0.0174929	-0.51659	0.0633327
C10orf131	0.805175	0.104852	0.0098676	0.319786	0.0300949		0.277572	-0.255572	0.142258	-0.798986	0.444735		0.223747	-0.213807	0.139027	-0.741122	0.48191
C10orf137	0.615839	0.0649059	0.0136649	0.157026	0.0330591		0.849763	-0.0454835	0.00321579	-0.142696	0.0100889		0.821165	0.00944595	0.000808286	-0.0363044	0.00310655
C10orf2	0.358294	0.0589429	0.0262744	0.13273	0.0591657		0.373906	-0.243403	0.103991	-0.760971	0.325115		0.515395	-0.13854	0.0398802	-0.503502	0.144938
C10orf25	0.49384	0.117171	0.0359027	0.369977	0.113366		0.407025	-0.233065	0.0909837	-0.728676	0.28446		0.533979	-0.0885163	0.0241185	-0.345575	0.0941607
C10orf32	0.522534	-0.0788331	0.0222219	-0.428633	0.120826		0.534245	-0.20407	0.05556	-0.6381	0.173729		0.282994	-0.261279	0.143239	-0.890993	0.488462
C10orf35	0.614354	-0.0862277	0.0182442	-0.458763	0.0970657		0.909111	-0.0342445	0.00141714	-0.107587	0.00445227		0.566729	-0.134983	0.0332901	-0.492272	0.121406
C10orf53	0.803868	0.225874	0.0214163	0.812882	0.0770736		0.674282	-0.643791	0.11019	-2.01173	0.344324		0.193716	-0.255762	0.182316	-0.873576	0.622715
C10orf54	0.839346	0.102007	0.00775857	0.308194	0.0234409		0.721199	0.0191001	0.00271116	0.0590551	0.00838256		0.323122	0.113893	0.0558797	0.293439	0.143971
C10orf55	0.0280444	0.323576	0.502239	1.21097	1.8796		0.778903	-0.163006	0.0176889	-0.50982	0.055324		0.149942	0.525088	0.432713	1.5916	1.3116
C10orf62	0.209165	0.178532	0.121315	0.619993	0.421292		0.44223	-0.138399	0.0490421	-0.432953	0.153418		0.814549	0.0329186	0.00293248	0.0377997	0.0033673
C10orf67	0.612947	0.180483	0.0383665	0.627941	0.133486		0.517723	-0.114702	0.0327936	-0.358925	0.102618		0.994761	0.126172	0.00028783	0.332205	0.00075784
C10orf71	0.518485	-0.11017	0.0314274	-0.556314	0.158696		0.682951	0.15517	0.0256977	0.484118	0.0801751		0.478737	-0.895489	0.28647	-2.89322	0.925549
C10orf76	0.900845	-0.155927	0.00707132	-0.742751	0.0336838		0.837772	-0.146148	0.011235	-0.45716	0.0351438		0.801652	0.183662	0.0176342	0.513704	0.0493228
C10orf82	0.617265	0.125827	0.0263643	0.405245	0.0849104		0.635645	-0.0460205	0.00905616	-0.144373	0.0284106		0.44374	0.0725918	0.0256156	0.163049	0.0575354
C10orf88	0.596467	0.167116	0.037503	0.573475	0.128695		0.0215617	-1.25116	2.08482	-3.90906	6.51374		0.0290755	-0.664665	1.02124	-2.1645	3.32569
C10orf90	0.456763	0.128166	0.0436162	0.414778	0.141153		0.166138	-0.227221	0.177125	-0.710419	0.553793		0.256264	-0.130351	0.077078	-0.477648	0.282439
C10orf91	0.386354	-0.170727	0.0705126	-0.80305	0.331671		0.0815826	0.447938	0.487537	1.39869	1.52234		0.196899	0.25914	0.18289	0.751989	0.530721
C10orf95	0.170519	-0.233793	0.179606	-1.06001	0.814331		0.772424	0.0407081	0.00456518	0.126556	0.0141925		0.356414	-0.208029	0.0932066	-0.722882	0.323884
C10orf99	0.517875	-0.134252	0.038366	-0.654437	0.187022		0.986506	0.425725	0.00251183	1.3293	0.00784302		0.490839	0.106285	0.0328484	0.269419	0.0832669
C11orf1	0.348436	0.287535	0.131655	1.06412	0.487235		0.467336	-0.478883	0.158209	-1.49658	0.494425		0.361687	-0.0880679	0.0388967	-0.344159	0.152004
C11orf16	0.0863045	-0.323746	0.344455	-1.42652	1.51777		0.372174	0.154166	0.0661763	0.480982	0.206464		0.405064	-0.176794	0.0693877	-0.624272	0.245012
C11orf21	0.194614	-0.194478	0.13824	-0.899823	0.639618		0.460114	-0.142188	0.0479365	-0.444789	0.149953		0.0960075	-0.3976	0.404635	-1.32136	1.34474
C11orf24	0.870828	-0.216754	0.0130198	-0.990585	0.0595019		0.409901	0.198999	0.0770765	0.621036	0.24054		0.975577	0.102755	0.00110345	0.258276	0.00277352
C11orf30	0.0746258	-0.337261	0.380131	-1.48159	1.66991		0.0571942	0.926303	1.15107	2.89304	3.59503		0.501947	0.55711	0.166767	1.69269	0.506694
C11orf31	0.352577	0.326343	0.147751	1.22224	0.553365		0.140272	-0.300084	0.255981	-0.938035	0.800172		0.646677	0.0481593	0.00911718	0.0859151	0.0162648
C11orf34	0.557128	-0.132134	0.033568	-0.645806	0.164064		0.705222	-0.272717	0.0413642	-0.852545	0.129309		0.367107	-0.374176	0.162844	-1.24741	0.542884
C11orf35	0.486139	0.184417	0.0577667	0.64397	0.201717		0.761447	-0.25757	0.0304861	-0.805227	0.0953071		0.376892	-0.128848	0.0546037	-0.472905	0.200409
C11orf40	0.168849	-0.315898	0.244031	-1.39454	1.07729		0.206935	0.331535	0.226825	1.03506	0.708155		0.735246	-0.00801126	0.00107004	-0.0914175	0.0122104
C11orf42	0.479029	-0.116083	0.0371046	-0.580406	0.18552		0.442084	0.0658583	0.0233464	0.205122	0.0727146		0.856232	0.00354305	0.000238832	-0.0549401	0.00370343
C11orf44	0.378072	0.539596	0.227939	2.09113	0.883346		0.602639	-0.128104	0.0281755	-0.400792	0.0881512		0.399722	0.252166	0.100423	0.729971	0.290705
C11orf45	0.219775	-0.214909	0.141415	-0.98307	0.646882		0.160632	0.359069	0.285161	1.12107	0.890321		0.17889	-0.282131	0.210868	-0.956822	0.715143
C11orf48	0.520887	-0.108615	0.0307658	-0.549978	0.155785		0.300645	-0.28581	0.149177	-0.893443	0.46633		0.65938	-0.116822	0.021129	-0.434937	0.0786647
C11orf49	0.118618	-0.322286	0.298388	-1.42057	1.31523		0.060709	0.474781	0.577688	1.48254	1.80388		0.380071	0.151515	0.0636569	0.412214	0.173186
C11orf52	0.0796251	0.564841	0.620732	2.19399	2.41109		0.213995	0.267383	0.179039	0.83466	0.558885		0.547299	0.143867	0.0376608	0.388067	0.101586
C11orf53	0.334293	-0.225708	0.107408	-1.02707	0.488754		0.683261	0.131715	0.0217875	0.410851	0.0679601		0.696828	-0.174041	0.0273026	-0.615581	0.0965687
C11orf54	0.338966	0.24202	0.113712	0.878672	0.412839		0.552192	0.0276898	0.00714147	0.0858881	0.0221514		0.106302	0.333324	0.324476	0.98619	0.960014
C11orf57	0.526836	0.0932783	0.0259616	0.272628	0.075879		0.793717	-0.0298188	0.00299184	-0.0937613	0.00940746		0.16577	0.39664	0.309575	1.18608	0.925729
C11orf58	0.0344603	-0.617817	0.903669	-2.6247	3.8391		0.071838	0.578348	0.661425	1.80607	2.06551		0.712745	-0.0572354	0.00841739	-0.24682	0.0362989
C11orf63	0.147171	-0.256843	0.213739	-1.15393	0.960272		0.603904	0.212833	0.0466173	0.664251	0.145492		0.4448	-0.0877098	0.0308594	-0.343029	0.12069
C11orf65	0.730241	0.0232763	0.003178	-0.0125924	0.00171929		0.600827	0.11659	0.0257955	0.3636	0.0804466		0.383013	0.315661	0.131563	0.930428	0.38779
C11orf68	0.316886	-0.170828	0.0852598	-0.803463	0.401006		0.760015	0.00778606	0.000927927	0.0237114	0.00282588		0.482612	-0.0981702	0.0310612	-0.376053	0.118984
C11orf70	0.688246	0.0374935	0.00608356	0.0453349	0.00735587		0.845788	0.00864231	0.000628628	0.0263862	0.00191929		0.936823	0.105142	0.00297998	0.265813	0.00753374
C11orf71	0.240168	-0.218391	0.13529	-0.997256	0.617785		0.290108	0.281622	0.151355	0.879139	0.472484		0.98762	0.0645077	0.000349005	0.137527	0.000744063
C11orf73	0.356749	0.0981823	0.04395	0.292609	0.130983		0.414481	-0.0627471	0.0240005	-0.196625	0.0752082		0.914169	-0.0036549	0.000142443	-0.0776643	0.00302684
C11orf74	0.811065	-0.0169406	0.00154066	-0.176455	0.0160476		0.516598	0.326029	0.0935207	1.01786	0.291971		0.340037	0.23463	0.109918	0.674609	0.316037
C11orf80	0.87986	-0.0507132	0.00281897	-0.31406	0.0174575		0.0959312	-0.530079	0.539642	-1.65651	1.68639		0.0116114	-0.486529	0.94149	-1.60211	3.10028
C11orf82	0.225776	0.227585	0.147093	0.819855	0.529891		0.334824	-0.204765	0.0973006	-0.640269	0.304245		0.87834	0.013051	0.000735259	-0.0249232	0.00140411
C11orf83	0.0346336	-0.291483	0.425711	-1.29507	1.89145		0.706375	0.0901512	0.0136096	0.281009	0.0424224		0.154991	-0.313822	0.2541	-1.05687	0.855745
C11orf84	0.29918	-0.277249	0.145297	-1.23707	0.648308		0.728892	0.229575	0.0315291	0.716551	0.0984088		0.351377	0.047243	0.021459	0.0830223	0.037711
C11orf85	0.841988	-0.0306244	0.00228746	-0.232209	0.0173446		0.00342083	0.90743	2.2376	2.83408	6.98848		0.00216264	0.792661	2.11245	2.43633	6.49287
C11orf86	0.536917	-0.100374	0.0271102	-0.5164	0.139476		0.955492	-0.069136	0.00136703	-0.216583	0.0042825		0.529576	-0.15217	0.0420097	-0.546531	0.150882
C11orf87	0.627614	0.417911	0.0845465	1.59533	0.322747		0.277418	-0.234549	0.130612	-0.733312	0.408356		0.774446	0.107377	0.0119198	0.272868	0.0302908
C11orf88	0.740869	-0.0754977	0.00983424	-0.415043	0.0540631		0.274961	-0.24144	0.135383	-0.75484	0.423261		0.335808	-0.349154	0.165467	-1.16842	0.553723
C11orf91	0.297632	0.249157	0.131137	0.907752	0.477769		0.173634	0.488844	0.3717	1.52647	1.16068		0.054077	0.703134	0.890863	2.1537	2.72871
C11orf94	0.744134	0.270487	0.0347167	0.994658	0.127663		0.940821	-0.0353021	0.000935253	-0.11089	0.0029378		0.290016	0.185236	0.0995787	0.518671	0.278826
C11orf95	0.0385354	0.379673	0.536911	1.43953	2.0357		0.867693	-0.314889	0.0194078	-0.984284	0.0606651		0.46351	0.250279	0.0835784	0.724015	0.241778
C11orf96	0.459834	-0.283366	0.0956075	-1.262	0.425796		0.5647	0.0492007	0.0122107	0.153085	0.0379931		0.328283	-0.241982	0.117059	-0.830073	0.401549
C12orf10	0.283749	0.212789	0.116409	0.759569	0.415534		0.334613	-0.11752	0.0558758	-0.367729	0.174839		0.783551	-0.0598428	0.00633933	-0.255052	0.0270184
C12orf23	0.965638	0.00289844	4.40151e-05	-0.0956214	0.00145209		0.399176	0.205527	0.0819715	0.641428	0.255824		0.30756	0.167572	0.0858086	0.462905	0.23704
C12orf29	0.766854	0.159937	0.0184387	0.544226	0.0627424		0.793209	-0.248337	0.0249858	-0.776385	0.0781138		0.826388	-0.29826	0.0247007	-1.00774	0.0834572
C12orf39	0.120525	0.392209	0.36041	1.49061	1.36976		0.311433	0.319831	0.162038	0.9985	0.505876		0.275356	0.541273	0.30317	1.64269	0.920082
C12orf4	0.526938	-0.0984233	0.0273853	-0.508453	0.141472		0.899063	-0.0719968	0.00332695	-0.22552	0.0104212		0.276465	-0.145886	0.0814571	-0.526694	0.294085
C12orf40	0.0841086	-0.622405	0.669185	-2.6434	2.84207		0.751029	0.112725	0.0140166	0.351527	0.04371		0.0275991	-0.459534	0.716461	-1.51689	2.36499
C12orf42	0.00284962	0.534277	1.35985	2.06946	5.26722		0.438078	0.220481	0.0790312	0.688143	0.246664		0.0034798	0.737773	1.81378	2.26305	5.56359
C12orf43	0.95554	-0.00535374	0.000105742	-0.129245	0.0025527		0.453719	0.110679	0.0379864	0.345135	0.118455		0.592849	0.139045	0.031571	0.372845	0.0846566
C12orf44	0.863186	-0.0512345	0.00327367	-0.316184	0.0202028		0.26541	0.384218	0.221341	1.19964	0.69109		0.530126	0.395622	0.109042	1.18287	0.326023
C12orf45	0.891422	0.0453053	0.00226149	0.0771639	0.00385176		0.078091	-0.64342	0.712523	-2.01057	2.22651		0.241128	-0.841762	0.52	-2.7236	1.68251
C12orf49	0.00462133	-0.450889	1.05293	-1.94456	4.54101		0.532578	0.619119	0.169401	1.93344	0.529021		0.471993	0.000293986	9.58584e-05	-0.0651975	0.0212586
C12orf5	0.410617	-0.133808	0.0517252	-0.652627	0.252281		0.754979	-0.0774983	0.00945987	-0.242706	0.029626		0.228247	-0.240133	0.154068	-0.824234	0.528823
C12orf50	0.848601	0.65387	0.0466187	2.55674	0.182287		0.400596	-0.518536	0.206011	-1.62045	0.643794		0.985278	-0.00997559	6.42565e-05	-0.097619	0.0006288
C12orf52	0.766854	-0.169295	0.0195176	-0.797218	0.0919092		0.0237982	1.314	2.13322	4.10415	6.6629		0.00986703	1.07653	2.15931	3.33251	6.68439
C12orf54	0.83647	-0.0286876	0.00222471	-0.224317	0.0173957		0.431939	-0.0701072	0.0255595	-0.219617	0.0800674		0.285973	-0.120709	0.0656266	-0.447209	0.243136
C12orf55	0.821561	0.382877	0.0326824	1.45259	0.123993		0.901741	-0.380621	0.0170968	-1.18962	0.0534356		0.934155	0.0705281	0.00208629	0.156534	0.00463044
C12orf56	0.478926	0.107501	0.0343715	0.330579	0.105697		0.69751	0.0843778	0.0132009	0.262974	0.0411421		0.261718	0.174111	0.101362	0.48355	0.281507
C12orf57	0.14731	0.210067	0.174727	0.748481	0.622562		0.841156	-0.282518	0.0212237	-0.883162	0.066346		0.899547	0.169231	0.0077806	0.468143	0.0215234
C12orf60	0.123936	0.427187	0.387375	1.63312	1.48092		0.745391	-0.0813823	0.0103857	-0.254839	0.0325215		0.490532	-0.239811	0.0741815	-0.823219	0.254649
C12orf61	0.632984	-0.0933514	0.0185403	-0.487788	0.0968781		0.753542	0.320934	0.0394404	1.00194	0.123132		0.938316	0.135997	0.00376045	0.363223	0.0100434
C12orf65	0.755913	-0.039536	0.00480474	-0.268519	0.0326327		0.557009	0.188902	0.0480073	0.589495	0.149813		0.429216	0.186997	0.0686884	0.52423	0.192562
C12orf66	0.667667	-0.125179	0.0219614	-0.617467	0.108329		0.337586	-0.0632049	0.0298084	-0.198055	0.0934059		0.580725	-0.33963	0.0801626	-1.13835	0.268684
C12orf68	0.183381	-0.328161	0.241738	-1.44451	1.06409		0.706979	0.296255	0.0446141	0.924852	0.139277		0.784195	0.336681	0.0355454	0.99679	0.105237
C12orf71	0.973247	-0.0455007	0.000535851	-0.292822	0.0034485		0.0911244	0.411643	0.428259	1.28531	1.33719		0.11259	0.33983	0.322329	1.00673	0.954883
C12orf73	0.057159	0.568493	0.706589	2.20887	2.74544		0.0803598	-0.307163	0.336332	-0.96015	1.05133		0.607432	0.0100138	0.00216801	-0.0345117	0.00747187
C12orf74	0.0513262	0.586592	0.756505	2.28261	2.9438		0.820816	-0.123817	0.0106178	-0.387398	0.033221		0.0988885	0.604031	0.606963	1.84082	1.84976
C12orf75	0.850918	-0.0101269	0.000710025	-0.148693	0.0104252		0.866363	-0.114892	0.00715779	-0.359518	0.0223981		0.981263	-0.0937865	0.000770412	-0.362213	0.00297541
C12orf76	0.208112	-0.196596	0.13402	-0.908455	0.619295		0.209842	-0.531401	0.360347	-1.66064	1.12609		0.0912483	-1.08497	1.12813	-3.49143	3.6303
C12orf77	0.205626	0.249542	0.171416	0.909319	0.624632		0.0736726	-0.372291	0.421692	-1.1636	1.318		0.463597	-0.129964	0.0433895	-0.476425	0.159059
C12orf79	0.56999	-0.360324	0.0879669	-1.57556	0.384645		0.581074	-0.0984174	0.0232038	-0.308055	0.0726296		0.540064	-0.278807	0.0745961	-0.946329	0.253195
C12orf80	0.295677	-0.208839	0.110514	-0.958339	0.507137		0.165481	0.500528	0.391039	1.56297	1.22108		0.371107	0.425384	0.183128	1.27683	0.549674
C13orf35	0.0632125	0.360234	0.431991	1.36033	1.6313		0.121481	-0.523486	0.479246	-1.63591	1.49766		0.935332	-0.112272	0.00325975	-0.420573	0.0122111
C13orf45	0.837366	0.0696002	0.00536512	0.176153	0.0135787		0.72405	-0.11741	0.0164645	-0.367383	0.0515186		0.706156	-0.00643641	0.000972539	-0.0864456	0.0130619
C14orf1	0.459065	-0.0762109	0.0257689	-0.417949	0.141319		0.243906	0.33229	0.20362	1.03742	0.635707		0.608899	0.290406	0.0625692	0.850695	0.183286
C14orf105	0.0995207	0.526605	0.527703	2.0382	2.04245		0.179865	-0.266278	0.198391	-0.832429	0.620204		0.646375	0.154049	0.0291946	0.420213	0.0796367
C14orf119	0.36541	-0.195271	0.0853765	-0.903056	0.394834		0.592453	0.083215	0.0189186	0.259342	0.0589603		0.56531	-0.0850425	0.0210661	-0.334608	0.0828868
C14orf132	0.456349	-0.35788	0.121931	-1.5656	0.533404		0.0302291	0.470635	0.715165	1.46959	2.23316		0.610511	0.284958	0.0610683	0.833496	0.178624
C14orf142	0.0339876	-0.308089	0.452484	-1.36273	2.00141		0.138236	0.174592	0.15004	0.544791	0.468182		0.972901	-0.0677059	0.000807819	-0.279876	0.00333928
C14orf159	0.901848	0.0913733	0.00409962	0.264866	0.0118837		0.221412	-0.310604	0.203383	-0.970897	0.635742		0.337495	-0.116086	0.0547617	-0.432615	0.204078
C14orf164	0.143921	-0.218126	0.183635	-0.996175	0.838657		0.655547	0.0789987	0.0144881	0.24617	0.0451468		0.506498	-0.281297	0.0831012	-0.954189	0.281889
C14orf166	0.000705889	0.618637	1.94949	2.41318	7.60457		0.0038376	-0.551278	1.33186	-1.72273	4.16202		0.615078	0.152275	0.0321406	0.414611	0.087512
C14orf166B	0.676024	0.0543053	0.00923394	0.113834	0.019356		0.541467	0.109472	0.0291665	0.341366	0.0909495		0.444655	0.156563	0.0551066	0.42815	0.150699
C14orf169	0.238313	-0.318809	0.198571	-1.4064	0.875982		0.0247585	0.547942	0.880146	1.71109	2.74848		0.346443	0.205526	0.0946176	0.582727	0.268269
C14orf177	0.533025	-0.101096	0.0276248	-0.519343	0.141912		0.6749	0.138095	0.0235812	0.43078	0.0735603		0.362571	-0.195643	0.0862019	-0.683779	0.301278
C14orf178	0.410652	-0.12412	0.0479757	-0.613154	0.237		0.260721	-0.366756	0.214121	-1.14631	0.669244		0.0461347	-0.392233	0.524013	-1.30442	1.74267
C14orf180	0.439577	0.157233	0.0561267	0.533208	0.190337		0.23678	-0.380656	0.238159	-1.18973	0.74436		0.397762	-0.235977	0.0944796	-0.811114	0.324751
C14orf182	0.700926	0.0933327	0.0144038	0.272849	0.0421082		0.425865	0.255913	0.0948741	0.798828	0.296148		0.66278	0.342031	0.0610973	1.01368	0.181074
C14orf183	0.803868	0.13201	0.0125166	0.430439	0.0408122		0.725319	-0.135241	0.0188623	-0.423088	0.0590086		0.916166	0.0696001	0.00264661	0.153605	0.00584096
C14orf2	0.492241	-0.105735	0.0325474	-0.538243	0.165683		0.82466	-0.106904	0.00895056	-0.334566	0.0280116		0.649088	-0.234823	0.0440753	-0.80747	0.151559
C14orf28	0.869135	-0.0312007	0.00190052	-0.234557	0.0142875		0.302992	-0.241972	0.125479	-0.7565	0.392298		0.145209	-0.280387	0.234966	-0.951318	0.79721
C14orf37	0.574062	-0.265526	0.0640026	-1.18931	0.286671		0.541563	-0.188271	0.0501461	-0.588746	0.156813		0.822247	-0.533911	0.0453811	-1.7517	0.14889
C14orf39	0.47432	0.0843782	0.0273325	0.236365	0.0765654		0.472273	-0.268331	0.0874241	-0.838842	0.273301		0.884296	0.00232146	0.000123971	-0.0587967	0.00313988
C14orf79	0.281514	0.145145	0.0799021	0.483956	0.266417		0.2001	-0.24292	0.169741	-0.759463	0.530677		0.888475	-0.0667042	0.00342557	-0.276713	0.0142105
C14orf80	0.119318	0.711693	0.657102	2.79233	2.57815		0.0166666	-1.09215	1.94202	-3.41236	6.06769		0.0645713	-0.600567	0.714651	-1.96214	2.33487
C14orf93	0.0353269	0.942935	1.36904	3.73452	5.42213		0.249077	-0.44125	0.266368	-1.37902	0.832468		0.10325	0.468325	0.46182	1.41239	1.39277
C15orf26	0.421791	0.174456	0.0654042	0.603385	0.226211		0.478549	-0.324521	0.103871	-1.01437	0.324675		0.825735	-0.208478	0.0173369	-0.724298	0.0602323
C15orf27	0.539426	0.111128	0.0297899	0.345357	0.0925792		0.316717	-0.409037	0.204244	-1.27839	0.638336		0.249304	-0.474049	0.28598	-1.56272	0.94274
C15orf32	0.192587	0.215383	0.154079	0.770137	0.550934		0.356251	-0.448427	0.201004	-1.40144	0.628186		0.977584	0.160602	0.00158131	0.440902	0.00434118
C15orf38	0.39233	0.423268	0.171994	1.61716	0.657129		0.640712	-0.199876	0.0386435	-0.624998	0.120835		0.687727	0.217517	0.0353648	0.620584	0.100897
C15orf38-AP3S2	0.451669	-0.0373488	0.0128921	-0.259607	0.0896112		0.114384	0.394118	0.371116	1.23056	1.15874		0.261572	0.362722	0.211253	1.079	0.628421
C15orf39	0.867847	-0.065621	0.00403942	-0.374801	0.0230716		0.528884	0.221461	0.061265	0.691205	0.191215		0.348397	0.148626	0.0680596	0.403091	0.184586
C15orf40	0.487198	-0.08355	0.0260922	-0.447852	0.139862		0.487783	0.261035	0.0813839	0.814829	0.254042		0.834564	0.216239	0.0169835	0.61655	0.0484241
C15orf41	0.99326	0.0531728	0.000156165	0.109219	0.00032077		0.569282	0.374743	0.0916893	1.17004	0.286276		0.391094	0.27095	0.110472	0.789274	0.321802
C15orf43	0.453194	0.0523473	0.0179926	0.105856	0.0363845		0.456783	0.169251	0.0575944	0.528106	0.17971		0.293465	0.38133	0.203037	1.13775	0.605786
C15orf48	0.165567	-0.220041	0.171858	-1.00398	0.784136		0.743472	0.200219	0.0257753	0.624847	0.08044		0.606553	-0.12786	0.0277623	-0.469783	0.102005
C15orf52	0.458064	-0.378199	0.128237	-1.64839	0.558925		0.515582	-0.0500333	0.0143947	-0.156909	0.045143		0.0742115	0.58761	0.663722	1.78898	2.0207
C15orf53	0.341961	0.138173	0.0643918	0.45555	0.212297		0.445103	0.206514	0.0725979	0.644513	0.226572		0.133256	0.370385	0.324203	1.10319	0.965639
C15orf54	0.0285004	0.542605	0.838406	2.10339	3.25006		0.112074	-0.573115	0.544743	-1.79095	1.70229		0.919494	0.0354888	0.0012936	0.0459139	0.00167361
C15orf56	0.386122	-0.214699	0.0887297	-0.982213	0.405924		0.162419	0.565822	0.446639	1.76694	1.39476		0.359924	0.166462	0.0738742	0.459402	0.203878
C15orf57	0.00482047	-0.459137	1.06378	-1.97817	4.58324		0.090143	0.568721	0.594352	1.776	1.85604		0.817905	-0.132991	0.0116098	-0.485985	0.0424251
C15orf59	0.134879	-0.193598	0.168441	-0.896239	0.779776		0.122764	0.246654	0.224685	0.769904	0.701329		0.851955	0.0435336	0.00302921	0.0713114	0.00496209
C15orf60	0.642528	0.660149	0.12682	2.58232	0.496084		0.213996	0.248724	0.166544	0.77637	0.519853		0.135547	1.53002	1.32792	4.76422	4.13491
C15orf61	0.2261	0.197107	0.127272	0.695675	0.449198		0.442587	-0.185428	0.0656418	-0.579864	0.205273		0.939826	0.0528175	0.00142357	0.100621	0.002712
C15orf62	0.67215	-0.0889469	0.0153464	-0.469842	0.0810636		0.546552	0.0258347	0.00677822	0.0800931	0.0210139		0.902867	-0.0189909	0.000842743	-0.126081	0.00559497
C15orf65	0.421303	-0.194047	0.0728462	-0.898067	0.337139		0.846781	0.0106068	0.000766118	0.0325232	0.0023491		0.664854	-0.196698	0.0348693	-0.687107	0.121806
C16orf11	0.0998683	-0.262058	0.262208	-1.17518	1.17585		0.144644	0.331867	0.278668	1.0361	0.87001		0.463766	0.0625944	0.0208878	0.131487	0.0438774
C16orf13	0.826164	-0.0963487	0.00799057	-0.5	0.0414669		0.683572	0.222064	0.0366885	0.693088	0.114509		0.495558	0.282497	0.0861349	0.825729	0.251769
C16orf3	0.0600582	-0.570855	0.697258	-2.43336	2.97217		0.290593	0.758783	0.40725	2.36973	1.27187		0.417952	0.180713	0.0684676	0.504393	0.191101
C16orf45	0.891422	0.378006	0.0188688	1.43274	0.0715175		0.303071	-0.493141	0.255672	-1.54112	0.799002		0.704369	-0.0909842	0.0138477	-0.353366	0.0537821
C16orf46	0.800602	-0.133889	0.0129314	-0.652956	0.0630646		0.0969198	-0.418837	0.424528	-1.30901	1.32679		0.00249324	-0.610471	1.5892	-1.99341	5.18931
C16orf47	0.203878	0.234772	0.162141	0.849138	0.58644		0.106357	-0.47197	0.459337	-1.47499	1.4355		0.340576	-0.233229	0.109101	-0.802439	0.375369
C16orf52	0.368731	-0.130712	0.0566362	-0.640011	0.277311		0.905524	-0.0706819	0.00304638	-0.221412	0.00954283		0.293882	-0.191216	0.101694	-0.669801	0.356218
C16orf54	0.678324	0.192922	0.0325195	0.678622	0.114391		0.245621	0.108272	0.0660174	0.337618	0.205857		0.0918932	0.344702	0.357359	1.02211	1.05964
C16orf58	0.672766	0.00861996	0.0014838	-0.0723093	0.012447		0.86969	0.0266091	0.00161345	0.082512	0.00500316		0.656346	0.0369687	0.00676036	0.0505859	0.00925049
C16orf59	0.627949	0.0905243	0.0182927	0.261407	0.0528239		0.928413	-0.0376442	0.00121435	-0.118207	0.0038132		0.770139	-0.0275731	0.00312764	-0.153175	0.0173747
C16orf62	0.0238464	0.456991	0.741503	1.75456	2.84691		0.00291445	-0.864413	2.19167	-2.70092	6.84804		0.00773342	-0.470442	0.993398	-1.55133	3.27583
C16orf70	0.497849	-0.0764069	0.0231439	-0.418748	0.12684		0.786697	0.101487	0.0105742	0.316421	0.0329686		0.890922	0.0353133	0.00177133	0.0453597	0.00227526
C16orf71	0.946123	-0.00408361	9.82214e-05	-0.124069	0.00298419		0.594794	0.151131	0.0341003	0.471503	0.106387		0.60978	0.139833	0.0300399	0.375333	0.0806315
C16orf72	0.0617502	-0.269771	0.32625	-1.2066	1.45922		0.183476	0.242	0.178214	0.755364	0.556267		0.090607	0.224623	0.234246	0.643018	0.670564
C16orf74	0.0470433	0.798994	1.06067	3.14804	4.17903		0.0447835	-0.580964	0.783652	-1.81547	2.44885		0.788711	0.218952	0.0225701	0.625115	0.0644381
C16orf78	0.715026	-0.043357	0.00631618	-0.284087	0.0413854		0.781347	-0.177441	0.0190138	-0.554912	0.0594621		0.453287	-0.274776	0.0944203	-0.933603	0.320811
C16orf80	0.129136	-0.431035	0.383171	-1.86367	1.65671		0.738361	0.0548177	0.0072212	0.170632	0.0224776		0.167014	-0.270384	0.210155	-0.919738	0.714864
C16orf82	0.6499	-0.0868022	0.0162453	-0.461103	0.086297		0.0612043	-0.448572	0.544216	-1.40189	1.7008		0.101663	-0.388366	0.385584	-1.29221	1.28295
C16orf86	0.173035	-0.365322	0.278326	-1.59592	1.21588		0.0427513	0.456572	0.62507	1.42566	1.9518		0.434375	0.239913	0.0868811	0.69129	0.25034
C16orf87	0.895831	0.00803457	0.000383844	-0.0746944	0.00356845		0.12563	0.482934	0.435078	1.50801	1.35858		0.155967	0.546482	0.440994	1.65914	1.33887
C16orf89	0.845293	0.200315	0.0146215	0.708744	0.0517332		0.552758	0.186151	0.0479275	0.580902	0.149562		0.173283	0.338073	0.257356	1.00118	0.762145
C16orf90	0.377858	0.0743465	0.0314241	0.195491	0.0826283		0.0226025	-0.473606	0.779481	-1.4801	2.436		0.040728	-0.390956	0.543471	-1.30039	1.80768
C16orf91	0.670918	-0.250362	0.0433954	-1.12752	0.195434		0.950104	0.0290503	0.000645761	0.0901382	0.00200369		0.425796	-0.149971	0.0556089	-0.539589	0.200079
C16orf92	0.791753	0.030746	0.00311796	0.0178423	0.00180939		0.374788	-0.185847	0.0792109	-0.581174	0.247705		0.359188	-0.162316	0.0721784	-0.578563	0.257274
C16orf93	0.133562	-0.234399	0.204939	-1.06248	0.928945		0.616048	-0.158809	0.033411	-0.496709	0.1045		0.0195154	-0.361463	0.617965	-1.20728	2.06399
C16orf95	0.130957	-0.260186	0.229711	-1.16755	1.0308		0.0442457	0.449641	0.608872	1.40401	1.90121		0.533428	0.10455	0.0285341	0.263942	0.0720361
C16orf96	0.307936	-0.172127	0.0880497	-0.808755	0.41371		0.414723	0.185842	0.0710366	0.579935	0.221676		0.827041	-0.00833339	0.000687278	-0.0924345	0.00762333
C16orf97	0.067684	-0.277889	0.324995	-1.23968	1.44982		0.272016	0.405667	0.229367	1.26664	0.716167		0.302223	-0.0690289	0.0358724	-0.284052	0.147614
C17orf100	0.240845	0.0469259	0.0290125	0.0837668	0.0517899		0.885358	-0.338046	0.0178762	-1.05662	0.0558752		0.46351	-0.246547	0.0823319	-0.844482	0.282007
C17orf102	0.191229	0.188371	0.135335	0.660081	0.474232		0.211047	-0.280388	0.189435	-0.876506	0.592185		0.843473	-0.00791637	0.000585248	-0.0911179	0.00673624
C17orf103	0.957896	-0.0578551	0.00108083	-0.343159	0.00641081		0.666271	-0.143705	0.0253422	-0.449526	0.0792736		0.438577	-0.0610899	0.0218674	-0.258989	0.092706
C17orf104	0.0436784	-0.300376	0.408431	-1.3313	1.81022		0.105365	0.581182	0.567992	1.81493	1.77373		0.574993	0.173018	0.0415826	0.480097	0.115385
C17orf105	0.246825	-0.309294	0.18793	-1.36764	0.83099		0.744751	0.26827	0.0343356	0.83743	0.107182		0.401367	-0.141111	0.0559445	-0.511617	0.202835
C17orf107	0.949822	-0.0869728	0.00194453	-0.461798	0.0103249		0.746031	-0.155665	0.0198073	-0.48689	0.0619533		0.513771	-0.0834682	0.0241415	-0.329638	0.0953412
C17orf112	0.855224	0.0889602	0.00604219	0.255034	0.0173219		0.457294	-0.234325	0.0796248	-0.732614	0.248945		0.314773	-0.127303	0.0639063	-0.468025	0.23495
C17orf47	0.942425	-0.181735	0.00468028	-0.847904	0.0218363		0.358876	0.196796	0.0875852	0.614154	0.273333		0.51296	0.0692315	0.0200713	0.152441	0.044195
C17orf49	0.113811	-0.38707	0.365323	-1.68453	1.58989		0.0257522	0.969707	1.54104	3.02863	4.81305		0.033867	0.575423	0.845999	1.7505	2.57363
C17orf50	0.367427	-0.171845	0.0747231	-0.807605	0.35117		0.760158	0.0187895	0.00223775	0.0580847	0.00691764		0.202189	-0.205568	0.142714	-0.715112	0.496461
C17orf51	0.192443	-0.28633	0.204925	-1.27407	0.911849		0.886026	-0.0266093	0.00139841	-0.0837353	0.00440058		0.273882	-0.409216	0.230158	-1.35804	0.76381
C17orf53	0.808176	-0.0242248	0.00224066	-0.206134	0.0190662		0.10272	-0.491668	0.485938	-1.53652	1.51861		0.0827645	-0.52337	0.566369	-1.71843	1.8596
C17orf58	0.485347	0.0919377	0.0288637	0.267166	0.0838762		0.244934	-0.336859	0.205804	-1.05291	0.643279		0.523006	-0.259672	0.0730958	-0.885919	0.24938
C17orf59	0.268663	0.228756	0.130572	0.824628	0.470691		0.921652	-0.0594079	0.002105	-0.186194	0.0065974		0.332659	0.0878386	0.0419869	0.211184	0.100946
C17orf62	0.0396844	-0.27193	0.381077	-1.2154	1.70324		0.142049	0.403946	0.342369	1.26126	1.069		0.707157	0.129154	0.0194356	0.341617	0.051408
C17orf64	0.0178982	0.579758	1.01295	2.25477	3.93952		0.496308	0.325096	0.0989099	1.01495	0.308796		0.0549199	0.56829	0.716199	1.72799	2.17773
C17orf66	0.853899	0.0491382	0.00337057	0.0927808	0.00636418		0.641389	0.244983	0.047252	0.764684	0.147491		0.129715	1.67692	1.48745	5.22798	4.63727
C17orf67	0.764968	-0.126428	0.0147108	-0.622559	0.072439		0.62858	0.183592	0.0370194	0.572907	0.115521		0.61084	-0.339043	0.0725798	-1.1365	0.243293
C17orf70	0.0521389	-0.571236	0.732803	-2.43491	3.12359		0.312647	-0.1143	0.0577151	-0.357669	0.180603		0.0249605	-0.711279	1.14	-2.31166	3.705
C17orf72	0.792584	0.0572382	0.00577848	0.125784	0.0126985		0.108344	-0.285932	0.275981	-0.893827	0.862718		0.200141	-0.235909	0.164821	-0.810898	0.566545
C17orf74	0.918362	-0.012883	0.000476487	-0.159922	0.00591486		0.200543	0.201473	0.140586	0.628763	0.438747		0.255197	0.261985	0.15539	0.760969	0.45135
C17orf75	0.28318	-0.216541	0.118651	-0.989719	0.542304		0.622011	0.134214	0.0276752	0.418656	0.0863277		0.654528	-0.180013	0.0331352	-0.634433	0.116781
C17orf77	0.796688	-0.0526724	0.00519939	-0.322043	0.0317894		0.076181	-0.362538	0.405374	-1.13313	1.26702		0.0640877	-0.428974	0.511863	-1.42041	1.69487
C17orf78	0.0343812	0.510273	0.746877	1.97166	2.88588		0.0220722	-0.603136	0.998886	-1.88473	3.1214		0.368347	-0.0863271	0.0374437	-0.338663	0.146893
C17orf80	0.983826	0.260735	0.0018465	0.954925	0.00676267		0.159647	0.328732	0.261946	1.0263	0.817799		0.22152	0.385919	0.252618	1.15223	0.754238
C17orf82	0.832749	-0.299462	0.023803	-1.32758	0.105524		0.413514	0.585071	0.22438	1.82708	0.700701		0.44555	0.381297	0.133875	1.13764	0.399431
C17orf85	0.97372	0.218155	0.00252321	0.781435	0.00903816		0.823344	0.365841	0.0308839	1.14223	0.0964257		0.430196	0.592115	0.216912	1.8032	0.660574
C17orf89	0.578624	0.104644	0.0248639	0.318939	0.075781		0.65738	-0.108999	0.0198578	-0.341109	0.0621445		0.911176	-0.0462774	0.0018695	-0.212225	0.00857342
C17orf96	0.753345	-0.0377899	0.00464839	-0.261405	0.0321543		0.112456	0.471227	0.447202	1.47144	1.39642		0.277948	0.581088	0.323106	1.76839	0.98329
C17orf97	0.606363	0.00967613	0.00210231	-0.0680059	0.0147755		0.790603	0.0973747	0.00993628	0.303575	0.0309773		0.498215	-0.041712	0.0126214	-0.197812	0.0598546
C17orf98	0.574384	0.393447	0.094741	1.49565	0.36015		0.519254	-0.381126	0.108476	-1.1912	0.339039		0.967826	0.0192025	0.000272725	-0.00550277	7.81538e-05
C17orf99	0.180066	-0.368587	0.274438	-1.60922	1.19818		0.760803	0.0250737	0.00297695	0.0777158	0.00922705		0.165474	-0.242452	0.189421	-0.831556	0.64967
C18orf21	0.126493	-0.21633	0.19425	-0.98886	0.88793		0.0447385	0.392147	0.529131	1.22441	1.65211		0.511071	0.0722325	0.0210571	0.161915	0.0472013
C18orf25	0.739137	0.235808	0.0309557	0.853359	0.112025		0.251912	-0.377607	0.226093	-1.18021	0.70665		0.458957	-0.148265	0.0501474	-0.534203	0.180683
C18orf32	0.538031	-9.07785e-05	2.44369e-05	-0.107801	0.0290192		0.102398	0.316015	0.312762	0.986579	0.976424		0.0380162	0.495181	0.703173	1.49718	2.12604
C18orf42	0.760628	-0.00418717	0.000497551	-0.124491	0.014793		0.322358	0.248371	0.122114	0.775266	0.381169		0.516874	0.120878	0.0346455	0.315491	0.0904246
C18orf54	0.620601	0.0623498	0.0129181	0.146611	0.030376		0.267958	-0.321396	0.183817	-1.00461	0.574569		0.261572	-0.151984	0.0885171	-0.545946	0.317964
C18orf56	0.715731	-0.0602536	0.00875185	-0.352932	0.0512634		0.979761	0.100945	0.000896394	0.314729	0.00279479		0.841445	-0.162449	0.0121795	-0.578984	0.0434088
C18orf63	0.111038	-0.11343	0.108272	-0.569596	0.543694		0.201338	0.875532	0.609435	2.73444	1.90337		0.120832	0.178311	0.163657	0.496809	0.455981
C18orf8	0.937383	0.0174906	0.000491189	-0.0361661	0.00101565		0.0697728	-0.397832	0.460019	-1.24339	1.43775		0.0310076	-0.486656	0.734136	-1.60252	2.41745
C19orf10	0.364069	-0.238283	0.104562	-1.07831	0.473178		0.117125	0.342148	0.318659	1.06821	0.99488		0.538955	0.111044	0.0298094	0.284443	0.0763581
C19orf12	0.708251	0.243878	0.0365361	0.886243	0.13277		0.847113	0.0811748	0.00584936	0.252968	0.0182286		0.885621	0.184363	0.00972559	0.515916	0.0272158
C19orf18	0.293536	-0.19537	0.104003	-0.903458	0.480945		0.011935	0.782194	1.5043	2.44286	4.69806		0.0616556	0.720193	0.871453	2.20755	2.6712
C19orf24	0.115559	0.248317	0.232722	0.904326	0.847532		0.371865	-0.258715	0.111148	-0.808804	0.347475		0.937491	0.24551	0.00688242	0.708959	0.0198743
C19orf25	0.770081	-0.0822602	0.00933355	-0.442597	0.0502187		0.278884	0.381041	0.211317	1.18971	0.659787		0.20728	0.373524	0.255282	1.1131	0.760742
C19orf26	0.36372	0.759286	0.333503	2.98625	1.31166		0.674565	-1.06879	0.182738	-3.33937	0.570954		0.625491	-0.248147	0.0505671	-0.849535	0.173117
C19orf33	0.68949	-0.0732292	0.0118245	-0.4058	0.0655254		0.124206	-0.748293	0.677847	-2.33818	2.11806		0.0362625	-0.707452	1.01911	-2.29958	3.31264
C19orf35	0.0928508	0.525634	0.542567	2.03424	2.09978		0.847775	0.295322	0.0211803	0.921935	0.0661207		0.294043	0.604397	0.321291	1.84198	0.979175
C19orf38	0.0550917	0.703853	0.88609	2.76039	3.4751		0.712795	0.0662902	0.00974701	0.206471	0.0303585		0.0594366	1.28609	1.57668	3.99412	4.89657
C19orf40	0.688868	0.0387164	0.00626679	0.0503175	0.00814459		0.533689	0.0595405	0.0162374	0.185386	0.0505568		0.65574	0.244936	0.0448891	0.707147	0.129598
C19orf43	0.688868	0.174344	0.0282201	0.602928	0.0975924		0.0813607	-0.342395	0.373068	-1.07021	1.16608		0.119432	-0.48984	0.452064	-1.61257	1.48821
C19orf44	0.574062	0.250372	0.0603499	0.9127	0.219998		0.849262	-0.0339941	0.00241216	-0.106804	0.00757866		0.500631	0.405618	0.121881	1.21443	0.364914
C19orf45	0.233638	-0.313356	0.19787	-1.38419	0.874054		0.247245	-0.271926	0.165024	-0.850073	0.515886		0.0725203	-0.33215	0.378499	-1.11474	1.27029
C19orf47	0.0375556	-0.324009	0.461818	-1.42759	2.03479		0.169556	0.37021	0.285316	1.15588	0.890818		0.134251	0.442119	0.385564	1.32966	1.15957
C19orf48	0.166232	0.382825	0.29833	1.45238	1.13182		0.989436	0.0459316	0.000211841	0.142873	0.000658944		0.18816	0.250655	0.181843	0.725202	0.526114
C19orf52	0.313581	-0.22246	0.112042	-1.01383	0.510618		0.277572	0.209994	0.116888	0.655382	0.364801		0.652108	0.167086	0.0310245	0.46137	0.0856672
C19orf53	0.464463	0.44197	0.147198	1.69336	0.563971		0.397759	0.311169	0.124586	0.971439	0.388945		0.0854536	0.512455	0.54744	1.55171	1.65765
C19orf54	0.90854	0.0376659	0.00156901	0.0460373	0.00191773		0.73581	0.136315	0.0181618	0.425218	0.0566535		0.602748	0.109829	0.0241475	0.280609	0.0616958
C19orf55	0.656203	0.0807212	0.0147689	0.221465	0.0405195		0.0670687	0.487366	0.571915	1.52186	1.78587		0.0181172	0.49643	0.864736	1.50112	2.61482
C19orf57	0.932682	0.175315	0.00530615	0.606884	0.0183682		0.755976	-0.163935	0.0199168	-0.512724	0.0622919		0.853928	0.0469303	0.00321841	0.0820349	0.00562584
C19orf59	0.466012	0.12729	0.0422096	0.411206	0.136357		0.157517	-0.238008	0.191042	-0.744117	0.597283		0.263358	-0.116996	0.0677939	-0.435487	0.252345
C19orf60	0.890154	-0.0495101	0.002502	-0.309158	0.0156233		0.757584	0.01578	0.00190258	0.0486834	0.00586973		0.808143	-0.00210024	0.000194296	-0.0727562	0.00673079
C19orf66	0.584124	-0.19274	0.0450038	-0.892741	0.208451		0.473316	0.120495	0.0391427	0.375799	0.122078		0.981598	0.0532974	0.000429923	0.102136	0.000823882
C19orf67	0.201532	-0.447021	0.310973	-1.9288	1.34178		0.749235	0.203649	0.0255339	0.635561	0.0796879		0.277948	-0.120427	0.066962	-0.44632	0.24817
C19orf68	0.777194	0.0744705	0.00815232	0.195996	0.0214558		0.7001	-0.105216	0.0162916	-0.329292	0.0509875		0.838822	-0.0574423	0.00438457	-0.247473	0.0188896
C19orf69	0.253214	-0.24025	0.143312	-1.08632	0.648005		0.445637	0.299871	0.10526	0.936147	0.328605		0.644772	0.0524061	0.00998827	0.0993224	0.0189302
C19orf70	0.781731	-0.0967317	0.0103448	-0.501561	0.0536383		0.397287	0.302642	0.121328	0.944803	0.378768		0.626328	0.0770084	0.015648	0.176993	0.0359646
C19orf71	0.660482	-0.0126465	0.00227813	-0.158959	0.0286347		0.580234	-0.262343	0.0620169	-0.820136	0.193877		0.469414	-0.28784	0.0945393	-0.974847	0.320183
C19orf73	0.554593	-0.104308	0.0267056	-0.532432	0.136316		0.38144	0.0530909	0.0222225	0.165238	0.0691643		0.890699	-0.0341473	0.00171655	-0.17393	0.00874329
C19orf77	0.0807723	0.349917	0.382368	1.31829	1.44055		0.852578	0.150796	0.0104451	0.470457	0.0325867		0.11132	0.493499	0.470515	1.49187	1.42239
C19orf80	0.298809	-0.268689	0.140956	-1.2022	0.63068		0.400122	-0.150409	0.0598337	-0.470469	0.187156		0.0355953	-0.426313	0.61756	-1.41201	2.04545
C19orf81	0.244109	-0.274133	0.167884	-1.22438	0.749828		0.0837705	0.48597	0.523346	1.5175	1.63421		0.638728	0.14236	0.0277152	0.38331	0.0746244
C19orf82	0.791477	0.139868	0.0142053	0.462457	0.0469681		0.850353	-0.0433794	0.00305393	-0.136123	0.00958313		0.965545	1.00194	0.0152569	3.09702	0.0471598
C1D	0.462403	-0.1515	0.0507493	-0.724711	0.242763		0.269056	0.401546	0.228945	1.25377	0.714845		0.415634	0.158194	0.0603176	0.433298	0.165212
C1GALT1	0.97372	0.149635	0.0017307	0.502252	0.0058091		0.537588	-0.146466	0.0394801	-0.458153	0.123496		0.741994	-0.0420689	0.00545213	-0.198939	0.0257824
C1GALT1C1	0.248899	-0.232956	0.1407	-1.0566	0.638162		0.355564	0.450545	0.202332	1.40683	0.631784		0.823123	-0.0352838	0.00298273	-0.177518	0.0150065
C1orf100	0.552343	0.115189	0.0296946	0.361901	0.0932947		0.531468	-0.128206	0.0351955	-0.40111	0.110114		0.825081	-0.191331	0.0159767	-0.670165	0.0559609
C1orf101	0.682968	0.0322122	0.00533434	0.0238165	0.00394401		0.935971	0.0476995	0.00137077	0.148396	0.00426455		0.688781	0.128524	0.0208104	0.33963	0.0549924
C1orf105	0.284509	0.231168	0.126195	0.834453	0.455532		0.451175	-0.221452	0.076546	-0.692399	0.239331		0.811394	0.135938	0.0123389	0.363036	0.0329521
C1orf106	0.370127	0.0555118	0.0239616	0.11875	0.0512583		0.0408936	0.672492	0.933651	2.10017	2.91575		0.0456784	0.82593	1.10698	2.54137	3.40616
C1orf109	0.556021	-0.0876423	0.0223408	-0.464526	0.118412		0.59705	0.12587	0.0281935	0.392591	0.0879361		0.30518	0.356718	0.183868	1.06005	0.546394
C1orf110	0.104747	0.317283	0.310892	1.18533	1.16145		0.137451	-0.55706	0.480103	-1.74079	1.50031		0.475359	-0.260163	0.084027	-0.887469	0.286633
C1orf111	0.48113	-0.136303	0.0433086	-0.662792	0.210594		0.427168	0.0722251	0.0266801	0.225011	0.0831193		0.337073	-0.129326	0.0610775	-0.474412	0.224054
C1orf112	0.969678	-0.248159	0.00331848	-1.11855	0.0149576		0.829272	0.146805	0.0119357	0.457989	0.0372359		0.289628	-0.155215	0.0835304	-0.556145	0.299295
C1orf115	0.0184993	-0.379669	0.657908	-1.65438	2.86678		0.831909	0.137097	0.0109573	0.427661	0.0341803		0.153535	-0.47781	0.388839	-1.57459	1.28139
C1orf116	0.528324	-0.0869192	0.0240853	-0.46158	0.127904		0.132789	0.64936	0.569383	2.02791	1.77814		0.161235	0.376289	0.298225	1.12183	0.889099
C1orf122	0.382989	0.146861	0.0612138	0.490949	0.204634		0.0582186	-0.362329	0.447454	-1.13248	1.39854		0.2365	-0.119281	0.07469	-0.4427	0.277205
C1orf123	0.327363	0.230475	0.111774	0.831632	0.403317		0.329135	-0.102084	0.0492683	-0.319508	0.154203		0.715528	0.0427555	0.00621553	0.0688551	0.0100097
C1orf127	0.0656671	-0.303395	0.358811	-1.3436	1.58901		0.455286	-0.0955839	0.0326625	-0.299203	0.102242		0.105544	-0.531803	0.519341	-1.74505	1.70416
C1orf131	0.145433	0.135851	0.113753	0.446089	0.373528		0.00370546	-0.789522	1.91945	-2.46698	5.99761		0.0157984	-0.639825	1.15257	-2.08608	3.75783
C1orf134	0.543341	0.0717297	0.0190032	0.184829	0.0489662		0.5647	-0.272537	0.0676388	-0.851981	0.211446		0.602164	-0.208021	0.0458241	-0.722857	0.159235
C1orf137	0.483499	-0.0201497	0.00635933	-0.18953	0.0598165		0.488048	-0.487727	0.151945	-1.52421	0.474848		0.257143	-0.515091	0.303813	-1.69229	0.998153
C1orf141	0.39686	-0.0798917	0.0320656	-0.432947	0.173769		0.174437	-0.373484	0.283235	-1.16733	0.885254		0.210012	-0.609104	0.412823	-1.98909	1.34811
C1orf146	0.159963	0.29621	0.235778	1.09947	0.875155		0.089328	-0.333703	0.350059	-1.04306	1.09418		0.492612	0.00345501	0.0010624	-0.0552181	0.0169793
C1orf158	0.0759701	-0.361647	0.404812	-1.58095	1.76965		0.228819	0.521175	0.333816	1.62747	1.04241		0.602318	0.152313	0.0335353	0.414732	0.0913132
C1orf159	0.928318	-0.0351334	0.00113492	-0.250581	0.00809458		0.504103	0.382499	0.113786	1.19427	0.355271		0.584466	0.248285	0.0579101	0.717718	0.167401
C1orf162	0.875819	-0.00132585	7.63499e-05	-0.112833	0.00649755		0.282655	-0.357836	0.19636	-1.11845	0.613739		0.321072	-0.287468	0.141836	-0.973672	0.480407
C1orf167	0.940072	0.293571	0.00787907	1.08871	0.0292197		0.2545	-0.493545	0.29332	-1.54238	0.916656		0.219781	-0.343997	0.226354	-1.15214	0.758118
C1orf168	0.113128	-0.293405	0.277687	-1.3029	1.2331		0.610744	-0.0713652	0.0152822	-0.223547	0.0478705		0.352309	-0.371984	0.168537	-1.24049	0.562038
C1orf172	0.283418	0.14341	0.0785272	0.476886	0.26113		0.00997877	-0.655714	1.31203	-2.04898	4.09985		0.0287431	-0.499351	0.769732	-1.64259	2.532
C1orf173	0.464961	-0.114173	0.0379721	-0.572625	0.190445		0.0376928	-0.453312	0.645399	-1.4167	2.01701		0.0350139	-0.688886	1.00285	-2.24097	3.26231
C1orf174	0.627474	0.195049	0.0394787	0.687289	0.13911		0.782797	-0.239463	0.0254671	-0.748663	0.0796209		0.651202	0.0200302	0.00373131	-0.00288968	0.000538302
C1orf177	0.421719	-0.0769951	0.0288713	-0.421145	0.157919		0.259426	-0.329024	0.192803	-1.02844	0.602651		0.25227	-0.413233	0.247169	-1.37072	0.819873
C1orf185	0.299595	-0.155437	0.0813658	-0.740753	0.387758		0.546552	-0.128268	0.0336534	-0.401303	0.105289		0.142263	-0.328088	0.277861	-1.10191	0.933219
C1orf186	0.739912	0.0909332	0.0118959	0.263073	0.0344152		0.623804	0.282814	0.0579633	0.882864	0.180944		0.57671	0.31527	0.075363	0.929194	0.222117
C1orf189	0.130312	-0.140288	0.124157	-0.679029	0.600952		0.599488	-0.17834	0.0396307	-0.557723	0.123937		0.0340436	-0.406009	0.596006	-1.34791	1.97868
C1orf192	0.715806	0.0786589	0.0114216	0.213062	0.0309375		0.944718	0.0300355	0.000741817	0.0932158	0.00230224		0.721171	0.0554053	0.00786543	0.108791	0.0154441
C1orf194	0.00746864	-0.61684	1.31187	-2.62072	5.57365		0.393122	0.434057	0.175998	1.35533	0.549547		0.301241	0.286995	0.149549	0.839928	0.437675
C1orf195	0.446103	0.128172	0.0449324	0.4148	0.145414		0.23346	-0.235511	0.148793	-0.736316	0.465195		0.330362	-0.227539	0.109449	-0.784475	0.37734
C1orf198	0.302754	0.147282	0.0764261	0.492665	0.255648		0.165234	0.65618	0.513067	2.04921	1.60228		0.128446	0.359011	0.319979	1.06728	0.951248
C1orf204	0.679738	-0.0255579	0.004285	-0.211566	0.0354708		0.967563	-0.00136602	1.95625e-05	-0.00487851	6.98643e-05		0.894407	-0.0882233	0.00427572	-0.34465	0.0167034
C1orf21	0.597539	-0.108829	0.0243378	-0.550851	0.123189		0.535637	0.129663	0.0351556	0.40444	0.109656		0.571567	-0.0289466	0.00703209	-0.157511	0.0382647
C1orf210	0.0229433	0.587671	0.963394	2.28701	3.7492		0.455505	-0.14228	0.0485895	-0.445074	0.151996		0.192139	0.364751	0.261302	1.08541	0.777569
C1orf216	0.64677	0.146142	0.0276574	0.488018	0.0923577		0.223014	0.431765	0.281368	1.34817	0.878558		0.164326	0.414085	0.324764	1.24116	0.973431
C1orf222	0.851249	0.122281	0.00855279	0.3908	0.0273339		0.938661	-0.183684	0.00504966	-0.574416	0.0157913		0.792911	0.0492276	0.00496094	0.0892876	0.00899802
C1orf226	0.898894	-0.0999476	0.00462671	-0.514664	0.0238245		0.0864617	-0.296705	0.31545	-0.92748	0.986075		0.97942	0.220674	0.00199287	0.630551	0.00569441
C1orf227	0.167509	0.235852	0.183013	0.85354	0.662315		0.0515777	-0.433454	0.558089	-1.35467	1.74419		0.352057	-0.0639678	0.0290022	-0.268074	0.121542
C1orf228	0.845954	0.0335629	0.00243845	0.0293198	0.00213018		0.090143	-0.283577	0.296357	-0.886469	0.926421		0.15221	-0.372865	0.304839	-1.24328	1.01645
C1orf229	0.212584	0.203194	0.136642	0.720475	0.484498		0.381954	-0.326788	0.136594	-1.02145	0.426956		0.986155	0.0233154	0.000141173	0.00748194	4.53027e-05
C1orf233	0.401584	0.227757	0.0902428	0.820557	0.325124		0.408701	-0.254728	0.0989857	-0.796348	0.309456		0.869748	-0.0459128	0.00278261	-0.211074	0.0127924
C1orf234	0.843117	0.0015565	0.000115356	-0.101089	0.00749194		0.69227	-0.0949665	0.0151685	-0.297274	0.0474819		0.422821	0.00618148	0.00231091	-0.0466105	0.017425
C1orf27	0.226413	-0.373638	0.241033	-1.62981	1.05138		0.924281	0.0432868	0.00148024	0.134611	0.00460318		0.0753243	-0.337566	0.379108	-1.13183	1.27112
C1orf35	0.843486	0.0137973	0.00101992	-0.0512143	0.00378586		0.522324	0.227195	0.0640825	0.709115	0.200013		0.317572	0.23141	0.115279	0.664443	0.330997
C1orf43	0.591397	0.0532741	0.0121529	0.109632	0.0250094		0.874352	-0.0320616	0.00186963	-0.100768	0.00587613		0.956855	0.0501887	0.000961301	0.0923219	0.00176831
C1orf50	0.42718	0.0800892	0.029584	0.218889	0.0808553		0.194418	-0.488389	0.347373	-1.52627	1.08558		0.0910876	-0.448524	0.466708	-1.48213	1.54222
C1orf51	0.805829	-0.0389499	0.00365182	-0.266131	0.0249516		0.526487	-0.151819	0.0422985	-0.474873	0.132305		0.386938	-0.244064	0.100642	-0.836644	0.344998
C1orf52	0.784326	-0.115139	0.0121475	-0.576558	0.0608288		0.480388	0.081345	0.0259009	0.2535	0.0807164		0.723056	0.0602363	0.00848296	0.124043	0.0174687
C1orf53	0.953858	-0.158953	0.00326112	-0.75508	0.0154914		0.944381	0.244326	0.00607217	0.762632	0.0189535		0.466329	-0.045231	0.0149854	-0.208922	0.0692174
C1orf54	0.449641	0.3407	0.118269	1.28074	0.444588		0.933281	0.172121	0.0051615	0.537074	0.0161055		0.350756	0.447517	0.203618	1.3467	0.612743
C1orf56	0.80781	0.117873	0.0109258	0.372838	0.0345587		0.873393	0.208826	0.012277	0.651735	0.0383158		0.478236	0.204967	0.0656628	0.580963	0.186116
C1orf61	0.111418	0.656495	0.62567	2.56743	2.44688		0.742434	-0.0916286	0.0118514	-0.286847	0.0371014		0.304587	0.268873	0.138816	0.782717	0.404108
C1orf63	0.633778	0.00227783	0.000451154	-0.09815	0.0194398		0.201338	0.484249	0.337073	1.51212	1.05255		0.143407	0.656781	0.55395	2.00736	1.69307
C1orf64	0.124203	-0.348458	0.315657	-1.52721	1.38345		0.383293	0.268538	0.111838	0.838267	0.349112		0.642465	-0.0492257	0.00945876	-0.221533	0.0425677
C1orf65	0.786275	-0.0319091	0.00333213	-0.237443	0.0247952		0.780849	-0.203201	0.0218305	-0.635385	0.0682612		0.33644	-0.276847	0.130974	-0.940143	0.444774
C1orf68	0.0263884	-0.367881	0.580732	-1.60635	2.53576		0.111577	0.343443	0.327104	1.07226	1.02125		0.902573	-0.0711955	0.00316945	-0.290892	0.0129498
C1orf74	0.435587	0.11973	0.0432134	0.380403	0.137297		0.728175	0.137	0.0188738	0.42736	0.058875		0.398081	0.251123	0.100456	0.726678	0.290692
C1orf85	0.0374781	-0.425348	0.60664	-1.84049	2.62495		0.0208268	0.525676	0.88386	1.64153	2.76004		0.110921	0.421989	0.402995	1.26611	1.20912
C1orf86	0.564128	0.243711	0.0605921	0.885562	0.220171		0.353791	-0.167408	0.0755435	-0.523573	0.236264		0.71975	0.0132182	0.0018878	-0.0243953	0.00348408
C1orf87	0.133453	-0.217315	0.190079	-0.992872	0.868438		0.799736	-0.0438008	0.00425102	-0.137439	0.013339		0.114535	-0.288364	0.271368	-0.976501	0.918947
C1orf94	0.673383	0.104276	0.0179082	0.317438	0.0545162		0.399176	-0.471338	0.187986	-1.47301	0.587489		0.691254	-0.374276	0.0600199	-1.24773	0.200089
C1orf95	0.395684	-0.157908	0.0635819	-0.750821	0.302319		0.133767	0.695923	0.607994	2.17336	1.89876		0.0320426	1.22826	1.83535	3.81153	5.69546
C1QA	0.726557	0.0337371	0.00468036	0.0300296	0.00416601		0.667193	0.119158	0.0209419	0.371624	0.0653123		0.499812	0.0734532	0.0221236	0.165769	0.0499284
C1QB	0.516041	-0.100184	0.0287845	-0.515628	0.148148		0.490859	0.105904	0.0327288	0.330218	0.102052		0.808773	0.0105486	0.000972301	-0.0328233	0.00302543
C1QBP	0.0590362	-0.352853	0.433615	-1.54512	1.89877		0.182626	0.409851	0.30265	1.27971	0.944987		0.817253	-0.0689594	0.00604383	-0.283833	0.0248761
C1QC	0.399218	-0.0801738	0.0319725	-0.434096	0.173113		0.577343	0.261098	0.0622892	0.815025	0.194438		0.899547	0.0662212	0.0030446	0.142937	0.0065717
C1QL1	0.861858	0.179329	0.0115783	0.623237	0.040239		0.695408	0.0964377	0.0152141	0.300648	0.0474303		0.991635	0.167032	0.000609379	0.4612	0.00168259
C1QL2	0.512993	0.115233	0.0334046	0.36208	0.104963		0.593446	0.122641	0.0277926	0.382502	0.0866821		0.303256	0.162603	0.0842592	0.447217	0.231744
C1QL3	0.870925	0.53836	0.0323119	2.0861	0.125206		0.362595	0.17493	0.0770706	0.545849	0.240489		0.365863	0.133543	0.0583157	0.355474	0.155229
C1QL4	0.0153696	-0.603333	1.09405	-2.56569	4.65246		0.0689027	0.808467	0.939247	2.52493	2.93338		0.716945	0.0924815	0.0133649	0.225842	0.0326373
C1QTNF1	0.465237	0.103622	0.0344362	0.314772	0.104607		0.273847	-0.369233	0.207691	-1.15405	0.649143		0.365674	-0.129377	0.0565256	-0.474574	0.207344
C1QTNF2	0.847554	-0.484794	0.0348241	-2.08271	0.149606		0.257036	0.295882	0.174572	0.923686	0.544979		0.890989	0.0305816	0.00153299	0.0304216	0.00152497
C1QTNF3	0.165497	-0.233794	0.182642	-1.06001	0.828094		0.205791	0.267697	0.183794	0.83564	0.573728		0.876068	0.0266891	0.00153361	0.0181327	0.00104194
C1QTNF4	0.454068	0.263859	0.0904717	0.967651	0.331788		0.119897	-0.453394	0.417663	-1.41695	1.30529		0.601012	-0.126523	0.0279764	-0.465564	0.102944
C1QTNF5	0.549241	-0.0881185	0.0229317	-0.466467	0.121392		0.537188	-0.39288	0.106028	-1.22792	0.331382		0.278417	-0.319604	0.177477	-1.07513	0.597022
C1QTNF6	0.355791	-0.112138	0.0503279	-0.564331	0.253275		0.990568	-0.00296478	1.22019e-05	-0.00987284	4.06328e-05		0.593202	-0.0985926	0.0223606	-0.377386	0.0855903
C1QTNF7	0.824191	-0.000264997	2.22524e-05	-0.108511	0.00911189		0.341864	-0.807349	0.376343	-2.52266	1.17593		0.171436	-0.477955	0.366065	-1.57505	1.20632
C1QTNF8	0.689639	0.11066	0.0178582	0.343451	0.0554256		0.40955	0.183924	0.0713062	0.573944	0.222514		0.275031	0.28737	0.161105	0.841113	0.471543
C1QTNF9	0.535803	0.184849	0.050093	0.645728	0.174989		0.314271	-0.195277	0.0981647	-0.61063	0.306961		0.370136	-0.271999	0.117405	-0.924837	0.399195
C1QTNF9B	0.791477	-0.295176	0.0299786	-1.31011	0.133058		0.0975167	0.348623	0.35243	1.08844	1.10033		0.162931	0.234416	0.184719	0.673935	0.531059
C1QTNF9B-AS1	0.46834	0.144834	0.047714	0.482691	0.159017		0.871687	-0.0913075	0.00544551	-0.285844	0.0170475		0.931488	0.106946	0.00329639	0.271507	0.00836864
C1R	0.659258	0.0638289	0.0115495	0.152638	0.027619		0.575034	-0.244904	0.058852	-0.765659	0.183993		0.355321	-0.101407	0.0455701	-0.386271	0.173582
C1RL	0.117724	-0.2815	0.261552	-1.25439	1.1655		0.127446	0.360576	0.322598	1.12578	1.00721		0.861172	0.10919	0.00708754	0.278592	0.0180834
C1S	0.204228	-0.332627	0.229474	-1.46271	1.0091		0.963578	-0.131247	0.0021148	-0.41061	0.0066162		0.246216	-0.215019	0.130878	-0.744947	0.453438
C2	0.0187319	-0.501266	0.865896	-2.14982	3.71364		0.877685	-0.0525463	0.00297735	-0.164759	0.00933548		0.00865654	-0.539686	1.11319	-1.76993	3.65077
C20orf112	0.858668	-0.0686746	0.00454453	-0.387243	0.0256258		0.956257	-0.00768298	0.000149243	-0.0246119	0.00047809		0.887734	-0.0266091	0.00137614	-0.150131	0.00776436
C20orf141	0.977762	0.0282426	0.000275847	0.00764254	7.46451e-05		0.843803	0.136058	0.0100356	0.424418	0.0313047		0.732504	0.149578	0.0202214	0.406097	0.0549001
C20orf144	0.551214	-0.0640094	0.0165579	-0.368235	0.0952548		0.553833	0.110897	0.0284586	0.345817	0.0887441		0.0940146	0.403284	0.414093	1.20706	1.23941
C20orf166	0.508893	0.396926	0.116448	1.50983	0.442944		0.199258	-0.523945	0.367067	-1.63735	1.1471		0.731873	-0.000126975	1.72133e-05	-0.0665265	0.00901861
C20orf173	0.787752	0.246519	0.025542	0.897002	0.0929389		0.471723	-0.0537244	0.017531	-0.168439	0.054964		0.822977	0.19893	0.0168319	0.561904	0.0475439
C20orf194	0.970015	-0.00474784	6.27739e-05	-0.126776	0.00167618		0.930592	-0.0347228	0.00108476	-0.109081	0.00340775		0.963874	0.0127041	0.00020301	-0.0260185	0.000415773
C20orf195	0.546394	0.207914	0.0545762	0.739707	0.194169		0.108006	-0.4352	0.420644	-1.36012	1.31463		0.162642	-0.340377	0.268478	-1.14071	0.899754
C20orf196	0.883815	0.14383	0.00771483	0.478599	0.0256713		0.486987	-0.249901	0.0780898	-0.781271	0.244133		0.355103	-0.214949	0.0966507	-0.744726	0.334863
C20orf197	0.943433	-0.109241	0.00276258	-0.552529	0.0139728		0.860379	0.0897042	0.00585858	0.279613	0.0182615		0.721799	-0.10421	0.0147544	-0.395121	0.0559426
C20orf201	0.249593	0.0494615	0.0298138	0.0940981	0.0567192		0.598019	-0.13275	0.029641	-0.415304	0.092731		0.51865	-0.136436	0.0389014	-0.496858	0.141667
C20orf202	0.149207	0.563595	0.465649	2.18892	1.80851		0.155416	-0.718612	0.581002	-2.24546	1.81547		0.489741	-0.185393	0.057478	-0.651418	0.201962
C20orf203	0.758804	0.0498886	0.00598016	0.0958383	0.0114882		0.914476	-0.117265	0.00455317	-0.366933	0.0142472		0.737244	0.043351	0.00573918	0.070735	0.00936452
C20orf24	0.766854	0.16956	0.0195481	0.583434	0.0672626		0.199406	0.325472	0.227915	1.01612	0.711549		0.163691	0.379361	0.298169	1.13153	0.889358
C20orf26	0.337688	0.440598	0.207736	1.68777	0.795758		0.413997	-0.288162	0.110367	-0.900792	0.345005		0.825081	0.168225	0.0140473	0.464968	0.0388263
C20orf27	0.672485	-0.0667534	0.0115028	-0.379415	0.0653798		0.758935	-0.189042	0.0226464	-0.591152	0.0708175		0.48907	-0.189716	0.0589315	-0.665067	0.206589
C20orf78	0.468081	0.0269224	0.00887573	0.0022632	0.000746129		0.101689	-0.782077	0.776388	-2.44372	2.42594		0.142834	-0.991461	0.837952	-3.19621	2.70133
C20orf85	0.746279	0.0230958	0.00293545	-0.0133279	0.00169396		0.364695	0.301464	0.132062	0.941123	0.412278		0.312602	0.295378	0.149169	0.866395	0.437537
C20orf96	0.717699	0.171792	0.0247479	0.592529	0.0853583		0.243564	0.403264	0.247357	1.25913	0.772336		0.0827441	0.453005	0.490271	1.36403	1.47624
C21orf2	0.277722	0.215474	0.119888	0.770511	0.428704		0.0557715	-0.56584	0.70933	-1.76822	2.21662		0.224066	-0.294534	0.191336	-0.99598	0.647013
C21orf33	0.791802	0.231163	0.0234361	0.834436	0.084598		0.778903	0.0421499	0.00457397	0.131059	0.0142222		0.308754	0.187256	0.0955728	0.525047	0.267977
C21orf58	0.073464	-0.428357	0.485725	-1.85275	2.10089		0.208896	-0.957698	0.651302	-2.99233	2.035		0.012779	-0.57352	1.08596	-1.87675	3.55363
C21orf59	0.256255	0.0359375	0.0212509	0.0389951	0.0230589		0.566416	-0.129801	0.0320433	-0.406093	0.10025		0.961534	0.0823347	0.00140261	0.193808	0.0033016
C21orf62	0.75078	-0.0623842	0.00776602	-0.361613	0.0450161		0.964926	0.0324775	0.000503595	0.100844	0.00156369		0.51215	-0.00887281	0.00257846	-0.0941374	0.0273566
C21orf91	0.932682	-0.0574108	0.00173762	-0.341349	0.0103314		0.239981	0.242716	0.150441	0.757603	0.46958		0.201596	0.945839	0.657848	2.91992	2.03086
C22orf15	0.423257	0.0479553	0.0179063	0.0879612	0.0328444		0.556157	-0.194751	0.049623	-0.608988	0.155172		0.29753	-0.182864	0.096272	-0.643433	0.338747
C22orf23	0.466116	-0.234277	0.0776642	-1.06198	0.352054		0.679061	0.185698	0.0312141	0.579484	0.0974061		0.417952	-0.0557938	0.0211388	-0.242269	0.0917892
C22orf24	0.0383377	-0.275434	0.390117	-1.22968	1.74168		0.0331597	0.433287	0.640999	1.35292	2.00149		0.495028	0.104762	0.0319912	0.264612	0.0808047
C22orf26	0.543061	0.0583237	0.0154646	0.130207	0.0345244		0.455286	0.0798021	0.0272696	0.24868	0.0849779		0.144096	0.226962	0.190954	0.650401	0.547213
C22orf29	0.0911395	-0.488172	0.507842	-2.09647	2.18094		0.516051	0.22262	0.0639604	0.694825	0.199628		0.426772	-0.30959	0.114488	-1.04351	0.385895
C22orf31	0.805829	0.21795	0.0204343	0.780596	0.0731864		0.238848	-0.492918	0.306535	-1.54042	0.957956		0.61331	-0.0754279	0.0160149	-0.304254	0.0645993
C22orf39	0.704484	-0.070223	0.0106829	-0.393552	0.0598705		0.00648714	0.797276	1.7444	2.48997	5.44793		0.00448106	0.717506	1.68515	2.19907	5.16477
C22orf42	0.961198	0.102396	0.0017599	0.309778	0.00532422		0.787162	-0.075126	0.00780829	-0.235295	0.0244556		0.869241	0.162946	0.00991687	0.448302	0.0272835
C22orf43	0.699473	0.137609	0.0213608	0.45325	0.0703575		0.161404	0.488793	0.387166	1.52631	1.20897		0.0231499	0.375244	0.613692	1.11853	1.8293
C22orf46	0.987195	0.0209098	0.000117034	-0.0222346	0.000124449		0.169921	0.162618	0.125176	0.507387	0.390563		0.468899	0.229357	0.0754401	0.657961	0.216417
C2CD2	0.161089	0.340115	0.269688	1.27835	1.01365		0.876001	0.0439708	0.00252812	0.136748	0.00786239		0.530001	0.405541	0.111817	1.21418	0.334778
C2CD2L	0.669042	0.113244	0.0197664	0.353979	0.0617859		0.103111	-0.480505	0.474112	-1.50165	1.48167		0.101051	-0.277612	0.276352	-0.942557	0.938279
C2CD3	0.430782	-0.372105	0.136095	-1.62356	0.593805		0.109885	0.450471	0.432029	1.4066	1.34902		0.635045	0.0785862	0.0154968	0.181974	0.0358844
C2CD4A	0.116637	0.208309	0.194386	0.741316	0.691769		0.952124	0.090491	0.00192805	0.282071	0.00600995		0.26804	0.272959	0.156078	0.795616	0.454933
C2CD4B	0.193971	0.241697	0.172152	0.877353	0.624906		0.0465232	-0.658278	0.877043	-2.05699	2.74058		0.354231	-0.0907359	0.0408959	-0.352582	0.158914
C2CD4C	0.460357	0.119353	0.0402107	0.378868	0.127643		0.904775	0.0493146	0.00214318	0.153441	0.00666844		0.646793	0.192255	0.0363813	0.540829	0.102344
C2CD4D	0.754629	0.0379801	0.00464371	0.0473176	0.00578537		0.281142	0.186273	0.10265	0.581282	0.320329		0.243493	0.250761	0.153845	0.725537	0.445127
C2CD5	0.675543	-0.0923569	0.0157327	-0.483736	0.082403		0.251691	-0.138176	0.0827857	-0.432255	0.258978		0.0762047	-0.297616	0.33274	-1.00571	1.1244
C2orf15	0.392592	-0.147028	0.0597022	-0.706493	0.286878		0.285506	0.209703	0.114159	0.654475	0.356286		0.558523	-0.0285514	0.00722233	-0.156263	0.0395282
C2orf16	0.403888	0.202555	0.0797537	0.71787	0.282654		0.300435	-0.250695	0.130925	-0.78375	0.409313		0.703334	-0.0553549	0.00846035	-0.240883	0.0368162
C2orf27A	0.567125	0.162525	0.0400334	0.554773	0.136652		0.364663	-0.300805	0.131785	-0.940288	0.411948		0.721799	-0.21175	0.0299803	-0.734627	0.104011
C2orf27B	0.268481	0.212648	0.12144	0.758994	0.433451		0.146987	0.560821	0.467007	1.75132	1.45836		0.0853012	0.800557	0.855832	2.46126	2.6312
C2orf40	0.733224	-0.068493	0.00923034	-0.386503	0.0520864		0.0526006	-0.522568	0.66837	-1.63305	2.08868		0.0103319	-0.481781	0.956729	-1.58712	3.15174
C2orf42	0.0628787	-0.246724	0.296438	-1.1127	1.3369		0.788649	0.155199	0.0160035	0.484209	0.0499297		0.295396	-0.4476	0.237047	-1.47922	0.783386
C2orf43	0.422768	-0.0838909	0.0313667	-0.449241	0.16797		0.773071	0.11358	0.0126961	0.354199	0.0395926		0.626328	-0.0625691	0.0127139	-0.263659	0.053575
C2orf44	0.686381	-0.11508	0.018808	-0.576318	0.0941903		0.30302	-0.158562	0.0822189	-0.495939	0.257158		0.132715	-0.395377	0.346778	-1.31435	1.15279
C2orf47	0.543061	-0.0480421	0.0127384	-0.303177	0.0803877		0.63401	0.108145	0.0214022	0.337218	0.0667368		0.947503	0.10512	0.00246185	0.265742	0.00622352
C2orf48	0.352359	-0.0879476	0.0398416	-0.46577	0.211001		0.261618	-0.232125	0.135174	-0.725741	0.422622		0.169344	-0.453413	0.349685	-1.49757	1.15497
C2orf49	0.910549	-0.0170384	0.000693407	-0.176853	0.00719735		0.0290984	0.715266	1.09874	2.23379	3.43139		0.0217654	0.566163	0.941094	1.72127	2.86115
C2orf50	0.0749633	-0.319335	0.3593	-1.40855	1.58483		0.297387	0.281053	0.148025	0.877362	0.462088		0.746391	-0.0454962	0.00577955	-0.209759	0.0266465
C2orf53	0.91398	0.012057	0.000470986	-0.0583052	0.00227759		0.672499	0.0767108	0.0132179	0.239023	0.0411856		0.637821	0.0815533	0.0159275	0.191341	0.0373692
C2orf54	0.451225	0.1184	0.04092	0.374987	0.129598		0.49683	-0.0229533	0.00697303	-0.0723143	0.0219685		0.843473	0.0345671	0.00255551	0.043004	0.00317924
C2orf57	0.717068	0.12369	0.0178658	0.396541	0.0572762		0.848437	-0.0530811	0.00378894	-0.16643	0.0118798		0.862491	-0.0441392	0.00283575	-0.205475	0.0132008
C2orf61	0.167249	0.313025	0.243107	1.16798	0.907093		0.2665	-0.309811	0.177925	-0.968419	0.556166		0.76045	-0.028082	0.00333978	-0.154782	0.0184081
C2orf62	0.566684	0.106379	0.0262393	0.326006	0.0804123		0.970956	-0.0368216	0.000471336	-0.115637	0.00148022		0.826629	0.0623428	0.0051551	0.130693	0.0108069
C2orf66	0.872491	-0.0925285	0.00548128	-0.484435	0.0286973		0.127341	-0.594928	0.532479	-1.85909	1.66394		0.0170392	-0.514145	0.909292	-1.6893	2.98761
C2orf68	0.0270927	0.418668	0.656115	1.59842	2.50496		0.579655	-0.182652	0.0432575	-0.571193	0.135276		0.259085	0.28488	0.167099	0.833252	0.48875
C2orf69	0.767473	0.106148	0.0122003	0.325064	0.0373618		0.400235	0.138781	0.0551911	0.432923	0.172167		0.213396	0.272705	0.182935	0.794815	0.533174
C2orf70	0.042203	0.298996	0.411017	1.11082	1.52699		0.146467	-0.436792	0.364399	-1.36509	1.13884		0.717646	0.0173974	0.00250678	-0.0112015	0.00161402
C2orf71	0.00514719	-0.604825	1.3841	-2.57177	5.88531		0.413514	0.0617501	0.0236818	0.192288	0.0737443		0.065058	-0.550289	0.653028	-1.80341	2.1401
C2orf72	0.450654	0.414484	0.143476	1.58137	0.547401		0.306414	-0.278286	0.142953	-0.86994	0.446881		0.92349	0.31179	0.0107779	0.918206	0.0317403
C2orf73	0.0866222	-0.498369	0.529453	-2.13802	2.27137		0.645196	0.00697741	0.00132786	0.0211853	0.00403173		0.187184	-0.486325	0.353914	-1.60147	1.16544
C2orf74	0.554039	0.104752	0.0268646	0.319376	0.0819071		0.770483	-0.406265	0.0460041	-1.26973	0.14378		0.310352	-0.219818	0.111699	-0.760098	0.38624
C2orf76	0.928653	-0.0321918	0.00103485	-0.238595	0.00766996		0.590117	-0.162005	0.0371092	-0.506693	0.116064		0.749931	-0.281511	0.0351829	-0.954868	0.119338
C2orf78	0.313699	-0.270734	0.136311	-1.21053	0.609485		0.646135	-0.10808	0.0205003	-0.33824	0.0641563		0.133521	-0.386029	0.337564	-1.28483	1.12352
C2orf80	0.296331	0.142822	0.0754416	0.474491	0.250637		0.600006	0.350581	0.0777743	1.09456	0.242821		0.361898	0.467143	0.206203	1.40866	0.621803
C2orf81	0.120929	-0.347135	0.318486	-1.52182	1.39622		0.622551	0.455236	0.0936988	1.42149	0.292577		0.448808	-0.15377	0.0535027	-0.551585	0.191918
C2orf82	0.113625	0.630579	0.595598	2.46184	2.32527		0.347042	0.27071	0.124423	0.845053	0.388401		0.162931	0.472837	0.372594	1.42664	1.12419
C2orf83	0.174371	0.274004	0.207839	1.00899	0.765342		0.305807	-0.163251	0.0840014	-0.510588	0.262724		0.834236	-0.021854	0.00172014	-0.135119	0.0106354
C2orf88	0.144966	-0.616908	0.517421	-2.621	2.19832		0.1421	1.07713	0.912763	3.36419	2.85083		0.241802	0.360829	0.222465	1.07302	0.661562
C2orf91	0.918737	0.0539395	0.00198544	0.112343	0.00413521		0.229735	-0.245666	0.156924	-0.768039	0.490602		0.30458	-0.198941	0.102713	-0.694188	0.358409
C3	0.187408	0.175504	0.127629	0.607653	0.441893		0.670769	0.0720317	0.0124922	0.224406	0.0389181		0.152445	0.240321	0.196315	0.692577	0.565757
C3AR1	0.90921	0.0462769	0.0019129	0.0811227	0.00335329		0.775014	-0.260537	0.0288391	-0.814496	0.0901571		0.628707	-0.221475	0.0446385	-0.765329	0.154253
C3orf14	0.878483	-0.114352	0.00643421	-0.573355	0.0322607		0.265047	0.407012	0.234714	1.27084	0.732865		0.113575	0.289807	0.273785	0.848804	0.80188
C3orf17	0.0702245	0.650486	0.750343	2.54295	2.93332		0.00396335	-1.2823	3.08001	-4.00636	9.62302		0.0134579	-0.776613	1.45306	-2.51792	4.71109
C3orf18	0.24545	0.16697	0.101858	0.572883	0.349479		0.0501657	-0.506507	0.658253	-1.58287	2.05709		0.175129	-0.238489	0.180451	-0.819046	0.619725
C3orf20	0.752062	-0.0659853	0.00816542	-0.376285	0.0465638		0.57792	0.260899	0.0621284	0.814403	0.193935		0.725572	0.216709	0.0301919	0.618034	0.0861043
C3orf22	0.236356	0.289636	0.181437	1.07268	0.671962		0.875628	0.0613739	0.00354007	0.191113	0.0110234		0.209794	0.322702	0.218859	0.952657	0.646099
C3orf27	0.407776	-0.135167	0.0526584	-0.658166	0.256407		0.128612	0.308784	0.27504	0.96399	0.858644		0.489741	0.205923	0.0638431	0.583981	0.181054
C3orf30	0.321014	0.134325	0.0662861	0.439871	0.217066		0.178694	0.256083	0.191522	0.79936	0.597834		0.0649572	0.517387	0.614331	1.56728	1.86095
C3orf33	0.421992	0.341438	0.127935	1.28374	0.481013		0.239225	-0.266589	0.165603	-0.8334	0.517702		0.819329	0.0676347	0.00585321	0.1474	0.0127562
C3orf35	0.388906	0.130798	0.0536477	0.425503	0.174522		0.121936	-0.271107	0.247755	-0.847513	0.774514		0.139072	-0.404925	0.346924	-1.34449	1.15191
C3orf36	0.386817	0.148898	0.0614196	0.499248	0.205937		0.5989	-0.0933469	0.0207833	-0.292215	0.0650603		0.840134	0.00335581	0.000253872	-0.0555312	0.00420103
C3orf38	0.980457	-0.0869748	0.000745517	-0.461806	0.00395844		0.13292	0.368454	0.322917	1.15039	1.00821		0.0392782	0.497088	0.69883	1.5032	2.11327
C3orf52	0.131388	0.349901	0.308418	1.31823	1.16194		0.0778769	-0.418458	0.463899	-1.30782	1.44984		0.635271	-0.152011	0.0299523	-0.546029	0.10759
C3orf55	0.0689893	0.414391	0.481199	1.58099	1.83588		0.594382	0.249412	0.0563506	0.778519	0.175894		0.146096	0.841929	0.703316	2.59188	2.16515
C3orf56	0.962944	-0.0654721	0.00107366	-0.374195	0.00613633		0.985832	-0.128297	0.000795083	-0.401394	0.00248753		0.876356	-0.023396	0.00134105	-0.139988	0.00802404
C3orf58	0.308738	-0.164275	0.0838475	-0.776762	0.396467		0.52263	-0.253699	0.0714939	-0.793134	0.22351		0.199238	-0.476236	0.333664	-1.56962	1.09972
C3orf62	0.762343	0.131087	0.0154485	0.426677	0.0502837		0.158638	-0.374892	0.299761	-1.17173	0.936903		0.134671	-0.316328	0.275435	-1.06479	0.927137
C3orf67	0.462917	0.152809	0.0511142	0.515185	0.172328		0.148406	-0.226838	0.187946	-0.709223	0.587625		0.331196	-0.158292	0.0759665	-0.565859	0.271564
C3orf70	0.160948	-0.245004	0.194365	-1.10569	0.877161		0.0610736	0.37384	0.453897	1.16722	1.41717		0.386347	0.134832	0.0556887	0.359545	0.1485
C3orf72	0.00221146	-0.637703	1.69331	-2.70573	7.18458		0.986041	0.0240783	0.000146995	0.0746063	0.000455462		0.140203	-0.620839	0.529726	-2.02614	1.72879
C3orf79	0.213095	-0.261723	0.175728	-1.17381	0.788128		0.208896	-0.20697	0.140754	-0.647158	0.440113		0.0163147	-0.359147	0.641947	-1.19997	2.14485
C3orf80	0.586156	-0.0766861	0.0177902	-0.419886	0.0974079		0.431108	0.142514	0.0520766	0.444584	0.162457		0.218994	0.454252	0.29961	1.36797	0.902265
C3orf83	0.674209	-0.0812806	0.0139157	-0.438606	0.0750916		0.0621258	0.470052	0.567225	1.46777	1.7712		0.093783	0.391193	0.402098	1.16889	1.20147
C3orf84	0.31277	-0.135064	0.0681769	-0.657744	0.332013		0.180277	-0.295451	0.219833	-0.923563	0.687185		0.098034	-0.689798	0.695746	-2.24384	2.26319
C4A	0.449641	-0.108972	0.0378278	-0.551431	0.191421		0.693846	-0.068867	0.0109317	-0.215743	0.0342463		0.300066	-0.102905	0.0537972	-0.391002	0.204409
C4B	0.449641	-0.108972	0.0378278	-0.551431	0.191421		0.693846	-0.068867	0.0109317	-0.215743	0.0342463		0.300066	-0.102905	0.0537972	-0.391002	0.204409
C4B_2	0.151242	-0.204355	0.167638	-0.940066	0.771163		0.432107	0.281014	0.102404	0.877242	0.319674		0.688524	0.0967518	0.0156816	0.239323	0.0387898
C4BPA	0.677396	0.161456	0.0273114	0.550413	0.0931065		0.801043	0.316657	0.0305081	0.988584	0.0952445		0.155356	0.213307	0.172495	0.607293	0.4911
C4BPB	0.680084	0.377596	0.0632237	1.43107	0.239615		0.133968	-0.303418	0.264884	-0.948451	0.827996		0.733832	-0.118498	0.0159264	-0.440227	0.0591679
C4orf17	0.605408	0.0702941	0.0153208	0.17898	0.039009		0.165374	0.811434	0.634161	2.5342	1.98056		0.0323739	0.874513	1.30285	2.69475	4.01464
C4orf19	0.766031	-0.0167297	0.00193653	-0.175596	0.0203259		0.239981	-0.113172	0.0701469	-0.354147	0.219509		0.500929	-0.296285	0.0889517	-1.00151	0.300676
C4orf21	0.152691	-0.0912932	0.0745123	-0.479401	0.391281		0.534245	0.0954358	0.0259833	0.297518	0.081002		0.630495	-0.133044	0.0266511	-0.48615	0.0973848
C4orf22	0.120727	-0.485705	0.445972	-2.08642	1.91574		0.203434	0.266122	0.184043	0.830718	0.574505		0.587639	-0.129157	0.0298209	-0.473878	0.109413
C4orf26	0.564554	-0.101804	0.0252774	-0.522227	0.129666		0.304611	0.227778	0.117591	0.710937	0.367024		0.564176	0.0919834	0.0228657	0.224269	0.05575
C4orf27	0.22064	0.186677	0.122519	0.653177	0.42869		0.30619	-0.148206	0.0761793	-0.463588	0.238288		0.964876	0.0318176	0.000494073	0.0343237	0.000532988
C4orf29	0.254984	0.477477	0.283377	1.83803	1.09085		0.41017	-0.223887	0.0866522	-0.700004	0.270927		0.951756	0.325955	0.00699973	0.962926	0.0206784
C4orf3	0.438078	-0.151195	0.0541956	-0.723469	0.259326		0.0236414	0.928989	1.51084	2.90143	4.71867		0.0328237	0.859918	1.27596	2.64867	3.93012
C4orf32	0.962271	-0.12385	0.00206861	-0.612053	0.0102228		0.0658789	-0.861478	1.01762	-2.69176	3.17965		0.0727949	-0.976226	1.11085	-3.14811	3.58223
C4orf33	0.222556	0.248188	0.161958	0.903802	0.589785		0.178084	0.287659	0.215564	0.897997	0.672937		0.143292	0.70882	0.598087	2.17164	1.83239
C4orf36	0.422265	-0.0974535	0.036488	-0.504502	0.188893		0.24017	0.310182	0.192152	0.968356	0.599878		0.329991	0.205514	0.0989545	0.582689	0.280564
C4orf40	0.0376407	-0.571108	0.813454	-2.43439	3.46741		0.401826	0.542252	0.214711	1.69331	0.670487		0.512335	-0.0188585	0.00547737	-0.125662	0.0364982
C4orf45	0.252386	0.146942	0.0878617	0.491279	0.293753		0.286138	0.333358	0.181155	1.04076	0.565572		0.111852	0.473086	0.450074	1.42742	1.35799
C4orf46	0.0962662	-0.493505	0.50166	-2.1182	2.1532		0.650667	0.481808	0.0899252	1.5045	0.2808		0.59111	-0.122736	0.0280245	-0.453608	0.103573
C4orf47	0.0601794	0.405224	0.494597	1.54364	1.88409		0.00570333	-0.811256	1.82035	-2.53487	5.68792		0.101838	-0.454268	0.450675	-1.50027	1.4884
C4orf48	0.441636	-0.151855	0.0538986	-0.726157	0.257739		0.0724372	0.526428	0.600148	1.64388	1.87409		0.0970441	0.350945	0.355519	1.04182	1.0554
C4orf50	0.883482	-0.148692	0.00799997	-0.713269	0.0383756		0.500431	0.138076	0.0415134	0.430721	0.129499		0.479779	0.187976	0.0599565	0.527321	0.168194
C4orf51	0.680776	-0.066497	0.0111047	-0.37837	0.0631862		0.765422	0.163971	0.0190369	0.511614	0.059398		0.942048	0.0902599	0.00234018	0.218828	0.00567358
C4orf6	0.648531	-0.117345	0.022069	-0.585549	0.110124		0.683222	0.152788	0.0252769	0.476678	0.0788608		0.981665	-0.0578914	0.000465254	-0.248891	0.00200025
C5	0.183938	0.220057	0.161814	0.789183	0.580308		0.782148	-0.110602	0.0118025	-0.346118	0.0369347		0.265692	0.0829833	0.047767	0.195856	0.112739
C5AR1	0.0572826	0.417965	0.519104	1.59555	1.98164		0.0152182	-0.67433	1.22569	-2.10713	3.83		0.412581	-0.369199	0.141954	-1.2317	0.473578
C5AR2	0.367223	0.240544	0.104654	0.872657	0.379667		0.244551	-0.249888	0.152839	-0.781229	0.477823		0.346173	0.150124	0.069163	0.407821	0.187886
C5orf15	0.972709	0.0229636	0.000275954	-0.0138665	0.000166634		0.958187	0.130831	0.0024269	0.408089	0.00756998		0.552897	-0.0725134	0.0186618	-0.295053	0.0759337
C5orf17	0.14025	0.467651	0.398952	1.79799	1.53386		0.107865	0.2954	0.285687	0.922179	0.891859		0.0245301	0.555233	0.894092	1.68676	2.7162
C5orf20	0.687003	0.0806139	0.0131434	0.221027	0.0360367		0.996626	0.006289	9.22974e-06	0.0190348	2.79354e-05		0.936823	-0.0330413	0.000936466	-0.170438	0.00483061
C5orf22	0.958232	0.0490205	0.000908309	0.0923011	0.00171026		0.334189	-0.233565	0.111179	-0.730239	0.3476		0.412757	-0.169172	0.065014	-0.600209	0.230664
C5orf24	0.365719	-0.0346931	0.0151558	-0.248787	0.108683		0.327188	0.323051	0.156745	1.00856	0.489354		0.0652303	0.316942	0.375751	0.934472	1.10786
C5orf28	0.367725	-0.163981	0.0712459	-0.775565	0.336965		0.0289428	0.462274	0.71119	1.44347	2.22073		0.809443	0.082636	0.00758711	0.194759	0.0178816
C5orf30	0.438078	0.302304	0.10836	1.12429	0.403001		0.0972606	-0.475249	0.480982	-1.48523	1.50314		0.971898	-0.0733863	0.000908475	-0.297809	0.00368668
C5orf34	0.230244	0.274321	0.174965	1.01028	0.644368		0.886074	0.0709597	0.00372751	0.221058	0.0116122		0.351377	0.343449	0.156004	1.01815	0.462473
C5orf38	0.117922	-0.373368	0.346637	-1.6287	1.5121		0.380531	-0.108879	0.0456868	-0.340735	0.142976		0.0159078	-0.435201	0.782662	-1.44007	2.58981
C5orf42	0.549804	-0.0814198	0.0211522	-0.439173	0.114094		0.274218	0.23445	0.131739	0.731781	0.411191		0.75662	0.0640326	0.00775579	0.136028	0.016476
C5orf45	0.0772273	-0.363081	0.403829	-1.58679	1.76487		0.0285408	0.472409	0.729652	1.47513	2.27839		0.406721	0.150059	0.0586286	0.407616	0.159257
C5orf46	0.816309	0.00835656	0.000736593	-0.0733824	0.00646833		0.223335	0.33089	0.215424	1.03305	0.672557		0.173283	0.539432	0.41064	1.63688	1.24607
C5orf47	0.719594	0.101626	0.0145236	0.306641	0.0438228		0.194418	-0.230247	0.163767	-0.719874	0.512021		0.246558	-0.360004	0.218912	-1.20267	0.731322
C5orf48	0.15415	0.398482	0.323589	1.51617	1.23121		0.432851	0.0932719	0.0339194	0.290758	0.105738		0.0170197	0.453141	0.801627	1.36446	2.41379
C5orf49	0.914568	0.0277969	0.00107807	0.00582641	0.00022597		0.416418	0.268236	0.102056	0.837324	0.318577		0.260504	0.433652	0.253333	1.30293	0.761153
C5orf50	0.0143474	0.469223	0.864885	1.8044	3.32592		0.649611	-0.094084	0.0176264	-0.294518	0.055177		0.012572	0.540805	1.02785	1.64121	3.11928
C5orf51	0.710137	0.0895273	0.0133089	0.257345	0.0382563		0.50087	-0.149383	0.044856	-0.467265	0.140308		0.585619	-0.143057	0.0332444	-0.517763	0.12032
C5orf52	0.277722	-0.377016	0.209768	-1.64357	0.914464		0.839504	0.27029	0.020536	0.843741	0.0641053		0.78613	0.0128735	0.00134535	-0.0254837	0.00266319
C5orf54	0.582095	0.0902669	0.0212133	0.260358	0.0611859		0.48487	0.070477	0.0221562	0.21955	0.0690208		0.870409	0.0995003	0.00599756	0.248	0.0149487
C5orf55	0.290257	0.180211	0.0968125	0.626832	0.336745		0.0270979	-0.482881	0.756705	-1.50907	2.36481		0.187374	-0.325839	0.23698	-1.09481	0.796246
C5orf58	0.946525	0.105921	0.00252814	0.324142	0.00773663		0.363695	-0.396544	0.174187	-1.23936	0.544406		0.118003	-0.345988	0.321113	-1.15842	1.07514
C5orf60	0.455741	-0.0483442	0.016499	-0.304407	0.103889		0.219501	0.192008	0.126449	0.599197	0.394609		0.326212	0.336008	0.163468	0.994665	0.483905
C5orf63	0.283749	-0.0787539	0.0430836	-0.428311	0.234314		0.205243	0.286143	0.196789	0.893261	0.614324		0.563043	0.176567	0.0440462	0.491304	0.12256
C5orf64	0.899173	0.0543016	0.00250639	0.113819	0.00525352		0.666886	0.377246	0.0663759	1.17786	0.207242		0.928154	0.413651	0.0133939	1.23979	0.0401439
C6	0.110377	0.291048	0.278568	1.07843	1.03219		0.698848	-0.221487	0.0344671	-0.692507	0.107766		0.508916	0.0263525	0.00773059	0.01707	0.00500756
C6orf1	0.353234	0.195797	0.0884882	0.690338	0.31199		0.738506	-0.192488	0.0253403	-0.601919	0.0792403		0.566445	0.351184	0.0866869	1.04257	0.257351
C6orf10	0.755955	-0.0676209	0.00821621	-0.38295	0.0465299		0.817426	-0.175648	0.0153783	-0.549313	0.0480933		0.795498	0.0920196	0.00914315	0.224384	0.022295
C6orf106	0.452177	-0.0592911	0.0204371	-0.34901	0.120301		0.866363	-0.0372406	0.0023201	-0.116946	0.00728577		0.334126	-0.24253	0.115466	-0.831802	0.396012
C6orf118	0.633177	-0.178133	0.0353549	-0.833225	0.165374		0.612186	-0.0398972	0.00850275	-0.125245	0.0266918		0.316391	-0.145932	0.0729333	-0.526838	0.263301
C6orf120	0.153663	-0.234482	0.190735	-1.06282	0.86453		0.488313	0.169493	0.0527634	0.528862	0.164636		0.564176	-0.0857719	0.0213216	-0.336911	0.083751
C6orf132	0.9394	0.00972642	0.000264066	-0.067801	0.00184075		0.975481	0.0393555	0.000424305	0.12233	0.00131888		0.806844	0.164494	0.0153325	0.453188	0.0422418
C6orf136	0.469118	0.031832	0.0104638	0.0222673	0.00731967		0.906765	0.215887	0.00917633	0.673792	0.0286397		0.151371	0.311177	0.255152	0.916272	0.751303
C6orf141	0.73344	0.158169	0.0212952	0.537024	0.0723025		0.37073	-0.451811	0.194705	-1.41201	0.608495		0.178738	-0.240981	0.180201	-0.826911	0.618349
C6orf15	0.536917	0.0819055	0.0221221	0.22629	0.0611193		0.997976	0.115191	0.000101364	0.35923	0.00031611		0.722428	0.186053	0.0262717	0.52125	0.0736034
C6orf163	0.0131995	-0.51504	0.967989	-2.20594	4.14595		0.778808	0.0386595	0.00419726	0.120156	0.0130453		0.0246384	-0.483595	0.777808	-1.59285	2.56192
C6orf165	0.0544018	-0.323254	0.408719	-1.42452	1.80114		0.0506865	0.691545	0.895626	2.15969	2.79703		0.265615	0.361076	0.207889	1.07381	0.618242
C6orf183	0.498497	0.117303	0.035465	0.370514	0.11202		0.973218	-0.0345115	0.000406884	-0.108421	0.00127826		0.597101	-0.0995201	0.0222877	-0.380314	0.0851721
C6orf195	0.759769	0.0647834	0.00772986	0.156526	0.0186765		0.547396	0.325877	0.0852813	1.01739	0.266248		0.341312	0.321655	0.150164	0.949352	0.443204
C6orf201	0.11832	-0.536027	0.496867	-2.29145	2.12405		0.0205714	0.643632	1.08564	2.01001	3.39036		0.303995	0.248974	0.128753	0.719893	0.372281
C6orf203	0.242884	-0.256384	0.157574	-1.15206	0.708058		0.23579	0.403913	0.253445	1.26116	0.791346		0.44605	0.164846	0.0577976	0.454299	0.159285
C6orf211	0.939119	0.0303284	0.000827344	0.016141	0.000440318		0.601587	0.0918767	0.0202773	0.2864	0.0632088		0.479607	0.114991	0.0366951	0.296904	0.0947463
C6orf222	0.358957	0.248027	0.110361	0.903146	0.401861		0.788981	-0.0230414	0.00237173	-0.0725897	0.00747189		0.59401	0.786912	0.178004	2.41818	0.547008
C6orf223	0.209546	0.234464	0.159136	0.847885	0.575477		0.178541	0.35859	0.268319	1.11958	0.837737		0.908516	0.13836	0.0057651	0.370682	0.0154453
C6orf226	0.823862	0.161902	0.0136233	0.552233	0.046468		0.796797	-0.111057	0.010956	-0.347538	0.0342854		0.765566	-0.0408266	0.00473661	-0.195017	0.0226254
C6orf25	0.471975	-0.120161	0.0391823	-0.597023	0.194678		0.80235	0.182371	0.0174412	0.569091	0.0544256		0.72935	0.00755641	0.00103571	-0.0422698	0.00579366
C6orf47	0.889486	0.0848542	0.00431576	0.238304	0.0121204		0.326511	0.639167	0.3107	1.99606	0.97029		0.201893	1.10649	0.768875	3.42709	2.38142
C6orf48	0.227073	-0.115709	0.0744974	-0.578883	0.372705		0.596552	0.166376	0.0373268	0.519127	0.116467		0.999665	-0.188331	2.73734e-05	-0.660694	9.603e-05
C6orf52	0.159963	0.531117	0.422759	2.05659	1.637		0.15072	-0.395844	0.325317	-1.23718	1.01675		0.701586	0.142788	0.0219778	0.384661	0.0592067
C6orf57	0.0590362	-0.341162	0.419247	-1.49748	1.84023		0.0558799	0.596919	0.747787	1.86409	2.33522		0.493439	0.188402	0.0577955	0.528667	0.162177
C6orf58	0.318473	0.211302	0.105002	0.75351	0.37444		0.641559	-0.120669	0.0232605	-0.377566	0.0727807		0.663027	0.0834183	0.0148876	0.197229	0.0351992
C6orf62	0.867836	-0.034384	0.00211675	-0.247527	0.0152383		0.329135	-0.279499	0.134893	-0.873729	0.421684		0.259439	-0.252437	0.147919	-0.86308	0.505734
C6orf7	0.791025	0.0018571	0.000189071	-0.0998643	0.0101672		0.526763	0.156801	0.0436509	0.489213	0.136189		0.794851	-0.0411888	0.00410711	-0.19616	0.01956
C6orf89	0.853567	0.209885	0.0144322	0.747738	0.0514161		0.452701	0.114765	0.0395007	0.357898	0.123185		0.317202	0.143784	0.0717002	0.387807	0.193386
C6orf99	0.334293	-0.620451	0.295255	-2.63543	1.25413		0.187674	0.293365	0.213158	0.915824	0.665435		0.0134303	-0.581943	1.08935	-1.90334	3.56289
C7	0.643436	0.360519	0.0690374	1.36149	0.260718		0.753085	-0.298046	0.0367062	-0.931668	0.114741		0.938825	0.150503	0.00412611	0.409019	0.0112134
C7orf10	0.428657	0.309815	0.113978	1.1549	0.424876		0.919173	-0.0829469	0.00303609	-0.259726	0.00950672		0.906522	-0.0609342	0.00259712	-0.258497	0.0110176
C7orf25	0.969341	-0.0271631	0.000367333	-0.218106	0.0029495		0.990554	-0.0787217	0.000324472	-0.246528	0.00101613		0.846697	-0.0282698	0.00204312	-0.155375	0.0112293
C7orf26	0.423991	0.216521	0.0806853	0.774777	0.288716		0.622608	-0.321975	0.0662577	-1.00642	0.207106		0.966214	0.0635268	0.000948254	0.134431	0.00200663
C7orf31	0.617622	0.138332	0.0289497	0.456197	0.0954715		0.33716	-0.72804	0.343754	-2.27491	1.07413		0.0120732	-0.489854	0.939627	-1.61261	3.09328
C7orf33	0.00491	-0.41769	0.964412	-1.80929	4.17751		0.21074	0.22536	0.1524	0.703383	0.475665		0.105037	-0.278185	0.272248	-0.944365	0.92421
C7orf34	0.893826	-0.212696	0.0103682	-0.974052	0.0474819		0.265228	0.351266	0.202463	1.0967	0.632116		0.180816	0.329359	0.244635	0.973672	0.723207
C7orf41	0.114332	0.524395	0.493892	2.0292	1.91116		0.973972	0.308256	0.00353058	0.96234	0.0110221		0.111848	0.656097	0.624193	2.0052	1.90769
C7orf43	0.257317	0.324415	0.191252	1.21438	0.715916		0.984483	-0.102067	0.000693236	-0.319454	0.00216973		0.220886	0.282118	0.185022	0.824532	0.540754
C7orf49	0.535803	-0.118542	0.0321242	-0.590425	0.160002		0.702294	0.120852	0.0185484	0.376913	0.057849		0.860513	-0.0252086	0.00164467	-0.14571	0.00950648
C7orf50	0.450654	-0.156711	0.0542465	-0.745944	0.258213		0.900402	-0.0522029	0.00237855	-0.163686	0.00745812		0.48239	-0.176738	0.0559557	-0.624095	0.19759
C7orf55	0.992923	0.0371111	0.000114462	0.0437767	0.00013502		0.721833	-0.199898	0.0282983	-0.625068	0.0884868		0.383266	-0.241065	0.100404	-0.827178	0.344519
C7orf55-LUC7L2	0.434097	0.140487	0.0509144	0.464979	0.168515		0.199258	-0.395974	0.277413	-1.23758	0.867029		0.173018	-0.160333	0.122159	-0.572302	0.436042
C7orf57	0.550171	0.18284	0.0474474	0.637544	0.165444		0.8554	-0.118256	0.00802143	-0.370028	0.0250994		0.848996	-0.00998206	0.000709666	-0.0976394	0.00694159
C7orf60	0.598419	0.0131496	0.0029323	-0.0538533	0.012009		0.792557	-0.116415	0.0117543	-0.364275	0.0367806		0.898219	-0.0406565	0.00189532	-0.19448	0.00906621
C7orf61	0.540823	-0.117447	0.0313519	-0.585965	0.15642		0.101778	0.955941	0.948625	2.98562	2.96277		0.101138	0.674666	0.671351	2.06382	2.05368
C7orf62	0.144966	0.300919	0.252391	1.11865	0.938253		0.380531	-0.135381	0.0568074	-0.423524	0.177715		0.956855	0.215642	0.00413035	0.614664	0.0117731
C7orf63	0.24717	-0.0814173	0.0494207	-0.439163	0.266574		0.918502	-0.0494923	0.00182726	-0.155219	0.00573069		0.455619	-0.231551	0.079051	-0.79714	0.272142
C7orf65	0.407058	-0.116833	0.0456049	-0.583462	0.227751		0.103559	0.47258	0.465403	1.47567	1.45326		0.271681	0.326393	0.184719	0.964309	0.545742
C7orf66	0.441579	-0.102176	0.0362716	-0.523743	0.185924		0.758227	0.195416	0.0234891	0.609842	0.0733034		0.980594	0.000704803	5.99839e-06	-0.0639006	0.000543841
C7orf69	0.536861	0.129354	0.0349436	0.419619	0.113355		0.914146	-0.00878759	0.000342578	-0.0280626	0.001094		0.785242	-0.194058	0.0203755	-0.678775	0.0712691
C7orf71	0.142766	-0.108983	0.0921316	-0.551478	0.466206		0.304213	-0.159558	0.0824633	-0.49905	0.257921		0.0440672	-0.435207	0.590091	-1.44009	1.9526
C7orf72	0.691195	0.063482	0.0101825	0.151224	0.0242563		0.968694	-0.00857637	0.00011847	-0.0274027	0.000378527		0.671919	-0.0332371	0.00573948	-0.171056	0.0295385
C7orf73	0.555454	-0.115571	0.0295114	-0.578323	0.147676		0.534696	0.183557	0.0499078	0.572797	0.155739		0.4118	0.220071	0.0847964	0.628648	0.242226
C7orf76	0.258028	0.293366	0.172597	1.08788	0.640034		0.348904	-0.242769	0.111017	-0.758991	0.347082		0.324974	0.207939	0.101506	0.590345	0.288178
C8A	0.659258	0.0346753	0.00627431	0.0338522	0.00612538		0.770483	0.202389	0.0229178	0.631624	0.0715231		0.458411	0.157719	0.0534265	0.431799	0.14627
C8B	0.552061	0.0818983	0.0211308	0.226261	0.0583782		0.331656	-0.180216	0.0863796	-0.563582	0.270132		0.443052	-0.0714435	0.0252585	-0.291675	0.10312
C8G	0.719594	-0.141457	0.0202159	-0.683792	0.0977223		0.67243	-0.0513695	0.00885368	-0.161083	0.0277631		0.325386	-0.0187159	0.00912591	-0.125213	0.0610538
C8orf22	0.868169	-0.0171944	0.00105566	-0.177489	0.0108971		0.593038	0.16395	0.0372031	0.511547	0.116079		0.549255	0.0683974	0.0177988	0.149807	0.0389838
C8orf31	0.117922	0.371096	0.344527	1.40458	1.30402		0.0181842	-0.452696	0.78783	-1.41477	2.46214		0.259262	-0.234769	0.137636	-0.807299	0.473288
C8orf33	0.542631	0.115585	0.0306873	0.363515	0.0965118		0.601322	0.0996403	0.0220098	0.310652	0.0686208		0.474461	0.228419	0.0739619	0.655001	0.212089
C8orf34	0.672766	0.126927	0.0218486	0.409727	0.0705286		0.289723	-0.146211	0.0786638	-0.457354	0.246064		0.174877	-0.369132	0.279532	-1.23149	0.932568
C8orf37	0.942761	0.18437	0.00471958	0.643777	0.0164797		0.387924	0.188166	0.077384	0.587195	0.241486		0.368571	0.308019	0.13352	0.9063	0.392862
C8orf4	0.0846988	-0.323544	0.346879	-1.4257	1.52852		0.20859	0.47206	0.321335	1.47404	1.00339		0.906854	-0.0188229	0.000799269	-0.12555	0.00533119
C8orf44	0.957559	-0.116489	0.00219399	-0.582061	0.0109627		0.10775	0.629559	0.609151	1.96605	1.90232		0.0407404	0.43262	0.601331	1.29967	1.80651
C8orf44-SGK3	0.270312	0.121882	0.0692455	0.389173	0.221103		0.447122	0.183686	0.064212	0.573201	0.200376		0.0555057	0.319662	0.401387	0.943058	1.18416
C8orf46	0.502101	0.354428	0.106048	1.33667	0.399944		0.646814	-0.219892	0.041608	-0.687524	0.130094		0.692566	0.0803272	0.0128153	0.18747	0.0299088
C8orf47	0.860198	0.0938879	0.0061404	0.275112	0.0179927		0.541221	-0.42729	0.113926	-1.33541	0.356054		0.423364	-0.316023	0.117967	-1.06382	0.39711
C8orf48	0.776507	0.0872733	0.00958736	0.248161	0.0272616		0.48611	-0.181597	0.056888	-0.567896	0.177902		0.465812	-0.093446	0.0310044	-0.361138	0.119822
C8orf58	0.145549	0.310491	0.259877	1.15765	0.968942		0.130752	-0.6189	0.54683	-1.93397	1.70876		0.299284	-0.291465	0.152703	-0.986292	0.516734
C8orf59	0.624267	0.0153692	0.003145	-0.0448095	0.00916935		0.593623	0.152405	0.034518	0.475481	0.107691		0.514312	-0.0794207	0.0229346	-0.31686	0.0915006
C8orf74	0.125865	-0.224413	0.201993	-1.02179	0.919711		0.463976	0.226126	0.0754142	0.705777	0.23538		0.99565	-0.102703	0.000194448	-0.390362	0.000739075
C8orf76	0.120727	0.429523	0.394386	1.64264	1.50827		0.824495	0.00391152	0.000327831	0.0116078	0.000972872		0.113575	0.737524	0.696752	2.26227	2.1372
C8orf82	0.905862	0.335541	0.0144074	1.25972	0.0540895		0.101248	0.630396	0.627	1.96866	1.95806		0.00901489	0.605486	1.23824	1.84542	3.77395
C8orf86	0.817621	0.241123	0.0210857	0.875017	0.0765183		0.400235	0.333794	0.132745	1.04212	0.414434		0.0340791	0.912641	1.33931	2.81511	4.13122
C8orf87	0.252558	0.305327	0.182475	1.13661	0.679284		0.0603612	-0.601956	0.73393	-1.88104	2.29345		0.552055	-0.303661	0.0783499	-1.0248	0.264415
C9	0.0515283	0.268943	0.346386	0.988368	1.27297		0.0479366	-0.514641	0.678982	-1.60828	2.12186		0.327661	-0.268921	0.130313	-0.91512	0.443445
C9orf106	0.201745	0.205515	0.142874	0.729932	0.507447		0.43738	-0.145999	0.0524342	-0.456693	0.164017		0.702932	0.0523018	0.0080067	0.098993	0.0151545
C9orf114	0.30058	0.229466	0.11979	0.82752	0.431998		0.138912	-0.49773	0.426684	-1.55546	1.33343		0.375987	-0.165205	0.0701836	-0.587684	0.249664
C9orf116	0.508137	0.092158	0.0270962	0.268063	0.0788158		0.824495	-0.196217	0.0164453	-0.613568	0.0514243		0.831015	-0.111274	0.00894538	-0.417421	0.0335568
C9orf117	0.559995	0.000352407	8.87418e-05	-0.105995	0.0266912		0.940007	0.0141444	0.000380046	0.0435741	0.00117079		0.734399	0.0476176	0.00638399	0.0842049	0.0112892
C9orf129	0.915239	-0.0212702	0.000818172	-0.194095	0.00746601		0.823344	0.134075	0.0113184	0.418221	0.0353058		0.546741	0.136201	0.0357144	0.363865	0.0954123
C9orf131	0.0842423	-0.435643	0.468085	-1.88244	2.02263		0.370508	0.306093	0.131988	0.955585	0.412051		0.665464	-0.0642913	0.0113716	-0.269096	0.0475965
C9orf135	0.920267	-0.108378	0.00391095	-0.549011	0.0198118		0.710465	0.0871666	0.0129405	0.271686	0.0403338		0.929488	0.000202714	6.43748e-06	-0.0654857	0.00207959
C9orf139	0.0354389	0.614539	0.891401	2.39648	3.47615		0.0188416	-0.761239	1.31305	-2.37862	4.10284		0.337024	-0.153914	0.0726998	-0.552038	0.26075
C9orf142	0.172503	-0.293743	0.224185	-1.30428	0.995427		0.170447	0.921249	0.707897	2.87725	2.21091		0.655134	0.567932	0.104312	1.72686	0.317171
C9orf152	0.240675	0.351992	0.217731	1.32675	0.820683		0.352271	0.283256	0.12835	0.884244	0.400672		0.0173328	0.456062	0.803184	1.37368	2.41923
C9orf153	0.258028	0.328028	0.19299	1.22911	0.723124		0.857723	-0.115839	0.00772105	-0.362478	0.0241603		0.254162	0.280407	0.166811	0.81913	0.487291
C9orf156	0.946123	-0.0247448	0.000595175	-0.208253	0.00500901		0.323716	0.136609	0.066916	0.426137	0.208737		0.352057	0.292306	0.132528	0.856695	0.388415
C9orf16	0.520339	0.0358681	0.0101763	0.0387123	0.0109832		0.473837	-0.105275	0.034148	-0.329475	0.106872		0.95886	0.0336075	0.000613159	0.0399745	0.000729322
C9orf163	0.0225155	0.490534	0.808165	1.89123	3.11584		0.0122242	-0.747111	1.42906	-2.33449	4.46536		0.114921	-0.134129	0.126028	-0.489576	0.460006
C9orf169	0.788479	-0.192013	0.0198176	-0.889779	0.091834		0.685306	0.437162	0.071745	1.36503	0.224022		0.196478	0.163886	0.115816	0.451267	0.318905
C9orf170	0.197158	-0.15813	0.111511	-0.751725	0.530105		0.639359	-0.332766	0.0646416	-1.04013	0.202051		0.950635	-0.305546	0.00671778	-1.03074	0.0226621
C9orf171	0.250637	0.383421	0.230419	1.4548	0.87427		0.484336	0.148137	0.0466415	0.46215	0.14551		0.104767	0.525505	0.514876	1.59291	1.56069
C9orf172	0.455805	-0.111422	0.0380197	-0.561417	0.191567		0.641702	-0.0851531	0.0164061	-0.266618	0.0513684		0.212986	-0.20379	0.136875	-0.709498	0.476533
C9orf173	0.797992	0.0945783	0.00926881	0.277925	0.027237		0.52208	-0.21275	0.0600515	-0.665215	0.187765		0.49238	-0.172707	0.0531419	-0.611369	0.188118
C9orf24	0.419355	0.0910024	0.034346	0.263355	0.099395		0.12103	-0.359994	0.330153	-1.12519	1.03192		0.141353	-0.276206	0.234691	-0.938118	0.797114
C9orf3	0.757519	-0.065755	0.00793049	-0.375347	0.0452694		0.517145	0.149113	0.0427041	0.465198	0.133227		0.654528	0.0973522	0.0179198	0.241219	0.0444015
C9orf37	0.708338	-0.0721835	0.0108102	-0.40154	0.0601344		0.277418	0.164107	0.0913856	0.512038	0.285136		0.703673	0.169375	0.0258516	0.468598	0.0715217
C9orf40	0.190433	0.0686772	0.0494652	0.172392	0.124166		0.430278	-0.242293	0.0887398	-0.757502	0.277435		0.759811	-0.12316	0.0146923	-0.454946	0.0542725
C9orf41	0.670449	-0.19464	0.0337963	-0.900486	0.156355		0.110517	0.471387	0.450914	1.47194	1.40801		0.702977	-0.135176	0.0206899	-0.492882	0.0754399
C9orf43	0.965638	0.115996	0.0017615	0.365191	0.00554572		0.887028	-0.00337014	0.000175458	-0.0111391	0.000579933		0.962871	0.00138611	2.27765e-05	-0.0617497	0.00101467
C9orf47	0.807078	0.115299	0.0107326	0.362352	0.0337294		0.59705	-0.181159	0.0405777	-0.566529	0.126896		0.743034	-0.161211	0.0207948	-0.575075	0.0741795
C9orf50	0.496511	-0.309709	0.0941738	-1.36933	0.416374		0.2609	0.409339	0.23886	1.27811	0.745811		0.896228	0.0477355	0.00227132	0.0845771	0.0040243
C9orf57	0.85655	0.0464281	0.00312216	0.0817384	0.00549669		0.698535	0.150042	0.0233783	0.4681	0.0729355		0.736295	0.16164	0.0214898	0.444179	0.0590527
C9orf62	0.696077	0.0334199	0.00525838	0.0287374	0.00452161		0.136735	0.470812	0.406839	1.47014	1.27038		0.0539596	0.461874	0.585625	1.39203	1.765
C9orf64	0.220457	0.434079	0.28505	1.66121	1.09088		0.148964	-0.942242	0.779156	-2.94405	2.43449		0.804473	0.259218	0.0244931	0.752235	0.0710776
C9orf66	0.884815	-0.262232	0.0139369	-1.17588	0.0624951		0.552192	-0.232353	0.0599262	-0.726452	0.187359		0.072728	-0.288914	0.32887	-0.978236	1.11352
C9orf69	0.298521	-0.365675	0.191989	-1.59736	0.838654		0.668702	0.0913409	0.0159634	0.284726	0.0497608		0.264921	-0.261738	0.150993	-0.892443	0.514836
C9orf72	0.00815396	-0.401151	0.837857	-1.74191	3.6382		0.350522	0.206191	0.0938755	0.643503	0.292977		0.37373	-0.265569	0.113515	-0.904536	0.386637
C9orf78	0.157102	0.214099	0.172097	0.764906	0.614846		0.0463839	-0.549135	0.732345	-1.71604	2.28857		0.597498	-0.322444	0.0721189	-1.08409	0.242472
C9orf84	0.799623	0.00623578	0.000605585	-0.0820235	0.00796569		0.462944	0.202233	0.067641	0.631137	0.211097		0.36523	0.167636	0.0733297	0.463108	0.202579
C9orf85	0.659438	0.04345	0.00785687	0.0696043	0.0125863		0.525935	-1.5952	0.445168	-4.98379	1.39082		0.755982	-0.308417	0.0374691	-1.03981	0.126325
C9orf89	0.728142	0.0796255	0.0109711	0.217	0.0298991		0.439578	0.143674	0.0512865	0.448208	0.159994		0.441558	0.212125	0.0753069	0.60356	0.214271
C9orf9	0.477168	-0.245493	0.0788838	-1.10768	0.355929		0.155892	1.62983	1.31556	5.09077	4.10916		0.0580569	1.37897	1.70461	4.28734	5.29977
C9orf91	0.259096	-0.146512	0.0859349	-0.704387	0.413151		0.25822	0.0256868	0.0151041	0.0796309	0.0468238		0.176751	-0.286221	0.215421	-0.969736	0.729862
C9orf92	0.201701	0.191778	0.133342	0.673959	0.468599		0.469411	-0.443262	0.145588	-1.3853	0.454998		0.126041	-0.3063	0.275514	-1.03313	0.929287
C9orf96	0.671534	0.536799	0.0928297	2.07974	0.359653		0.857723	-0.0861253	0.00574051	-0.269655	0.0179734		0.362571	0.280455	0.12357	0.81928	0.360981
CA1	0.55808	-0.125321	0.0317443	-0.618048	0.156554		0.418488	0.477708	0.180725	1.49169	0.564331		0.369604	0.275178	0.118949	0.802622	0.346944
CA10	0.218736	0.390473	0.257743	1.48354	0.979251		0.207368	-0.570979	0.390126	-1.78427	1.21912		0.557395	-0.115892	0.0294178	-0.432002	0.109658
CA11	0.86551	0.251213	0.015758	0.916127	0.0574666		0.462944	-0.373668	0.124981	-1.1679	0.39063		0.359264	-0.208045	0.092494	-0.722932	0.321406
CA12	0.364069	-0.2861	0.125546	-1.27314	0.558673		0.228521	0.490609	0.314517	1.53199	0.982118		0.916831	0.281738	0.0106245	0.823333	0.0310484
CA13	0.0483242	0.470257	0.61878	1.80861	2.37984		0.92656	0.0677888	0.0022456	0.211152	0.00699473		0.201893	0.453903	0.315408	1.36686	0.949806
CA14	0.366081	0.239515	0.10453	0.868465	0.379018		0.329554	-0.0370303	0.0178513	-0.116289	0.0560598		0.842101	-0.0932435	0.00695929	-0.360499	0.0269061
CA2	0.137163	0.247046	0.213142	0.89915	0.775752		0.452701	-0.433773	0.1493	-1.35566	0.466604		0.764926	-0.141921	0.0165169	-0.514175	0.0598401
CA3	0.835386	-0.101203	0.00790523	-0.519779	0.0406013		0.33716	0.258818	0.122204	0.807903	0.381462		0.493968	0.253992	0.0777982	0.735738	0.225357
CA4	0.735451	-0.0756292	0.0100924	-0.415579	0.0554575		0.68047	0.0251315	0.00420176	0.0778961	0.0130235		0.978253	-0.0893676	0.000853374	-0.348263	0.00332557
CA5A	0.701038	0.0507155	0.0078233	0.0992074	0.0153036		0.911122	0.0316481	0.00127932	0.0982533	0.00397173		0.571852	0.331433	0.0804443	0.980222	0.237916
CA5B	0.347569	0.288767	0.132532	1.06914	0.490692		0.57273	-0.123503	0.0298939	-0.386418	0.0935327		0.690635	0.0617819	0.00993152	0.128922	0.0207244
CA6	0.437579	-0.145841	0.0523485	-0.701653	0.251854		0.88102	-0.0675036	0.00371367	-0.211484	0.0116346		0.450569	-0.163409	0.0565787	-0.582015	0.201516
CA7	0.44686	-0.109854	0.03843	-0.555026	0.194164		0.243393	0.29298	0.1798	0.914622	0.561296		0.668514	0.247182	0.0432295	0.714236	0.124913
CA8	0.638599	-0.111378	0.0216932	-0.561236	0.109313		0.470711	0.0193733	0.00633984	0.0599085	0.0196048		0.35554	-0.140563	0.0631286	-0.509889	0.228997
CA9	0.502682	0.221424	0.0661408	0.794751	0.237398		0.942699	-0.117274	0.0030054	-0.366959	0.00940413		0.665464	0.0374545	0.0066248	0.0521197	0.00921871
CAAP1	0.802235	0.0910277	0.00871123	0.263458	0.0252126		0.518787	0.719809	0.205154	2.24798	0.640699		0.314773	0.740895	0.371931	2.27291	1.14101
CAB39	0.995956	0.0566027	9.96088e-05	0.123195	0.000216797		0.170316	0.313069	0.240671	0.977377	0.751354		0.108315	0.257933	0.248985	0.748178	0.722224
CAB39L	0.492774	-0.0960022	0.0295065	-0.498588	0.153242		0.0549642	0.409292	0.515675	1.27796	1.61013		0.15185	0.338542	0.277126	1.00267	0.820766
CABIN1	0.463432	-0.1503	0.0502023	-0.719823	0.240431		0.156278	0.369866	0.29815	1.1548	0.930888		0.334967	0.230326	0.109405	0.661023	0.313985
CABLES1	0.190433	0.419107	0.301865	1.6002	1.15256		0.597139	-0.201312	0.0450786	-0.629483	0.140957		0.411323	0.275288	0.106211	0.802969	0.3098
CABLES2	0.121132	-0.298924	0.274036	-1.32539	1.21504		0.431364	0.238209	0.0869834	0.743522	0.271502		0.823776	-0.0253946	0.002138	-0.146297	0.0123169
CABP1	0.272705	0.0566713	0.03198	0.123474	0.0696772		0.978412	0.0519478	0.000492379	0.161667	0.00153234		0.251898	0.177591	0.106337	0.494537	0.296116
CABP2	0.961709	0.00175551	2.97667e-05	-0.100278	0.00170034		0.919087	-0.0226229	0.000828982	-0.0712824	0.00261203		0.899559	-0.0280819	0.00129094	-0.154781	0.00711537
CABP4	0.129351	0.207551	0.184353	0.738227	0.655717		0.170711	-0.245475	0.188461	-0.767445	0.589196		0.823123	-0.214197	0.0181073	-0.742355	0.0627552
CABP5	0.293718	-0.213611	0.113656	-0.977781	0.520248		0.105134	0.429471	0.420133	1.341	1.31184		0.276343	0.18759	0.104779	0.526104	0.293856
CABP7	0.0166318	-0.543979	0.967773	-2.32385	4.13428		0.163694	1.53914	1.20971	4.80747	3.77851		0.946167	1.14534	0.0275249	3.54976	0.0853078
CABS1	0.715806	-0.0415948	0.00603975	-0.276907	0.0402082		0.875352	0.0818774	0.00473394	0.255163	0.0147529		0.902203	0.0363362	0.00162407	0.0485892	0.00217173
CABYR	0.162623	-0.17204	0.135709	-0.808403	0.637683		0.823344	-0.0296976	0.00250704	-0.0933828	0.00788327		0.143636	-0.229279	0.193221	-0.789966	0.665733
CACFD1	0.939736	0.0408472	0.00110263	0.0589993	0.00159263		0.0592138	0.550396	0.675653	1.71875	2.1099		0.0296681	0.565454	0.863849	1.71903	2.62618
CACHD1	0.528595	-0.196802	0.05449	-0.909294	0.251763		0.248903	0.110909	0.0669859	0.345855	0.208886		0.801652	0.157957	0.0151661	0.43255	0.0415309
CACNA1A	0.621794	0.101842	0.0210156	0.307522	0.0634583		0.166786	-0.30389	0.236378	-0.949924	0.73889		0.375987	-0.201081	0.0854245	-0.700945	0.29778
CACNA1B	0.715176	0.230532	0.0335625	0.831862	0.121109		0.373679	-0.317393	0.135686	-0.992105	0.424127		0.33245	-0.0940755	0.0449938	-0.363125	0.173673
CACNA1C	0.434097	0.126146	0.0457168	0.406545	0.147337		0.94943	0.0924142	0.00208273	0.288079	0.00649241		0.450569	0.211345	0.073176	0.601099	0.208124
CACNA1D	0.531361	-0.125854	0.0345607	-0.620218	0.170318		0.440329	0.24983	0.0889953	0.779826	0.277792		0.867768	0.210159	0.012945	0.597353	0.0367948
CACNA1E	0.399955	0.129929	0.0517101	0.421958	0.167934		0.864089	-0.373172	0.0236747	-1.16635	0.0739955		0.729598	-0.100225	0.0137224	-0.382539	0.0523758
CACNA1F	0.256963	-0.129569	0.0764625	-0.635355	0.374942		0.306607	0.200729	0.103058	0.62644	0.321626		0.838167	0.00351708	0.000269653	-0.0550221	0.00421852
CACNA1G	0.518696	-0.172585	0.0492019	-0.810624	0.231099		0.163694	0.666724	0.524023	2.08215	1.6365		0.491852	0.622886	0.191952	1.90035	0.585622
CACNA1H	0.416684	0.216647	0.0823678	0.77529	0.29476		0.0883912	1.00444	1.05827	3.13713	3.30525		0.0367132	0.993191	1.42541	3.06941	4.40516
CACNA1I	0.706053	-0.0399734	0.00604249	-0.270301	0.0408595		0.190522	0.425234	0.306192	1.32776	0.956063		0.29001	0.411739	0.221345	1.23375	0.663247
CACNA1S	0.52556	-0.17935	0.0501064	-0.838185	0.23417		0.977063	0.0255381	0.00025736	0.0791665	0.000797801		0.435115	-0.124609	0.0450331	-0.45952	0.166069
CACNA2D1	0.884815	-0.0513363	0.00272839	-0.316599	0.0168264		0.596066	-0.0791486	0.0177851	-0.247861	0.0556957		0.998327	0.0969177	7.04807e-05	0.239847	0.000174422
CACNA2D2	0.321762	-0.14994	0.0738401	-0.718355	0.353765		0.171637	0.288249	0.220622	0.89984	0.688727		0.358166	0.153916	0.0686334	0.419792	0.187192
CACNA2D3	0.895163	-0.0830377	0.00399395	-0.445765	0.0214404		0.2609	-0.287096	0.167528	-0.897463	0.523693		0.34259	-0.265538	0.123535	-0.904439	0.420768
CACNA2D4	0.327973	0.169509	0.08207	0.583228	0.282377		0.65294	0.0540353	0.0100034	0.168188	0.0311361		0.191169	0.222889	0.160164	0.637543	0.458128
CACNB1	0.664771	0.141344	0.0250642	0.46847	0.0830727		0.182348	-0.412142	0.304613	-1.28809	0.952025		0.282806	-0.278012	0.152493	-0.943821	0.517696
CACNB2	0.0288079	0.45402	0.699412	1.74245	2.68423		0.126499	-0.432644	0.388476	-1.35213	1.2141		0.562477	0.0472783	0.0118146	0.0831338	0.0207747
CACNB3	0.141847	0.418627	0.355071	1.59825	1.3556		0.0593278	-1.16542	1.42967	-3.64123	4.46685		0.064936	-0.817898	0.971265	-2.64826	3.14485
CACNB4	0.0451983	-0.413088	0.555552	-1.79054	2.40806		0.00985531	0.394854	0.792207	1.23286	2.47353		0.430932	0.146144	0.0534291	0.395257	0.144503
CACNG1	0.344542	-0.0158147	0.0073184	-0.171868	0.079533		0.347693	0.468312	0.214863	1.46233	0.670925		0.448808	0.248998	0.086636	0.719969	0.250505
CACNG2	0.706367	0.0875857	0.0132228	0.249434	0.0376569		0.497648	-0.102038	0.0309256	-0.319366	0.0967929		0.517021	0.00615298	0.00176278	-0.0467005	0.0133793
CACNG3	0.710766	0.00350029	0.000518999	-0.0931692	0.0138145		0.556725	0.311623	0.0792643	0.972859	0.247456		0.206827	0.37619	0.257461	1.12152	0.767559
CACNG4	0.449239	0.125477	0.0436061	0.403821	0.140337		0.0391206	-0.504424	0.710025	-1.57637	2.21889		0.0731974	-1.30281	1.47935	-4.17915	4.74545
CACNG5	0.700272	0.020036	0.00310023	-0.0257951	0.00399136		0.233981	-0.3505	0.221102	-1.09553	0.691079		0.151372	-0.313387	0.256963	-1.0555	0.865461
CACNG6	0.786662	-0.10582	0.0110277	-0.538589	0.0561274		0.297117	-0.338141	0.178225	-1.05692	0.557074		0.157895	-0.313473	0.25129	-1.05577	0.846341
CACNG7	0.792127	0.515949	0.0522165	1.99478	0.201882		0.280778	0.204339	0.112721	0.637716	0.351787		0.156948	0.489011	0.393285	1.4777	1.18843
CACNG8	0.623884	-0.237983	0.0487619	-1.07708	0.220691		0.497112	-0.0230592	0.00699952	-0.0726451	0.0220511		0.439073	0.282943	0.101142	0.827137	0.295671
CACTIN	0.60843	0.0910924	0.0196568	0.263721	0.0569083		0.390718	-0.444159	0.181278	-1.38811	0.566537		0.357728	-0.332695	0.148531	-1.11646	0.498439
CACUL1	0.166989	0.242938	0.188839	0.882411	0.685909		0.0141935	-0.528198	0.976064	-1.65063	3.05023		0.0657937	-0.3501	0.413754	-1.17141	1.38439
CACYBP	0.822219	-0.0870376	0.00739931	-0.462062	0.0392812		0.227868	-0.311165	0.199866	-0.97265	0.62475		0.0935216	-0.415133	0.427209	-1.37672	1.41676
CAD	0.431125	0.245236	0.0896084	0.891773	0.325851		0.386067	0.0144633	0.00597823	0.0445703	0.0184226		0.368124	0.35842	0.155556	1.06542	0.462398
CADM1	0.161609	-0.367029	0.290516	-1.60288	1.26873		0.808241	0.0226245	0.00209184	0.0700646	0.00647812		0.145947	-0.41407	0.346081	-1.37336	1.14786
CADM2	0.703074	0.00855667	0.00130916	-0.0725671	0.0111027		0.264048	-0.192492	0.111321	-0.601931	0.348107		0.461235	-0.181473	0.0609889	-0.639042	0.214768
CADM3	0.725289	-0.0309086	0.00431141	-0.233367	0.0325521		0.570143	0.136834	0.0333898	0.426842	0.104156		0.59169	0.169128	0.0385454	0.467819	0.106619
CADM4	0.622988	-0.0462439	0.00950406	-0.29585	0.0608032		0.313864	0.196769	0.0990256	0.61407	0.309036		0.471993	0.137635	0.0448777	0.368392	0.120119
CADPS	0.961598	0.140682	0.00239251	0.465774	0.00792117		0.950104	-0.0441397	0.000981183	-0.138498	0.00307868		0.649692	0.0893283	0.0167305	0.215887	0.040434
CADPS2	0.490646	0.251955	0.0779126	0.919151	0.284231		0.0745843	-0.466541	0.525956	-1.45802	1.64371		0.23085	-0.234144	0.149073	-0.805328	0.512729
CAGE1	0.0248073	-0.330884	0.531208	-1.4556	2.33686		0.0991823	0.916821	0.92009	2.86342	2.87363		0.670347	1.01568	0.176425	3.14042	0.545493
CALB1	0.227886	0.16122	0.103549	0.549454	0.352904		0.37641	-0.188096	0.0798164	-0.588199	0.249596		0.970895	-0.036258	0.000465114	-0.180594	0.00231663
CALB2	0.841988	0.0357594	0.00267102	0.0382694	0.0028585		0.959197	-0.0930974	0.00168432	-0.291436	0.00527264		0.626922	-0.137142	0.0278106	-0.499089	0.101208
CALCA	0.469896	-0.0916716	0.0300681	-0.480943	0.157749		0.316717	0.367538	0.183522	1.14753	0.572995		0.730927	-0.131281	0.0178708	-0.480586	0.0654202
CALCB	0.368614	-0.295638	0.128138	-1.312	0.568657		0.23596	0.207732	0.130282	0.648317	0.406599		0.997839	-0.0951205	8.9373e-05	-0.366425	0.000344284
CALCOCO1	0.874488	-0.0470228	0.0027389	-0.299024	0.017417		0.510059	-0.218868	0.0639926	-0.684327	0.200083		0.298504	-0.2124	0.11152	-0.73668	0.386794
CALCOCO2	0.0709204	0.451973	0.51942	1.73411	1.99289		0.299461	-0.245672	0.128648	-0.768059	0.402201		0.443551	0.164287	0.0580026	0.452535	0.15977
CALCR	0.331342	0.141408	0.0678367	0.46873	0.224861		0.319587	-0.262407	0.129999	-0.820337	0.406404		0.400426	-0.147878	0.0587781	-0.532981	0.211848
CALCRL	0.60371	0.11857	0.0259873	0.375679	0.0823383		0.703549	0.172768	0.0263826	0.539094	0.0823226		0.740093	0.235304	0.0307575	0.676736	0.0884589
CALD1	0.335564	-0.223515	0.105996	-1.01813	0.482824		0.153457	0.345466	0.281213	1.07858	0.877977		0.409891	0.0767313	0.0297204	0.176118	0.068216
CALHM1	0.735451	0.066992	0.00893983	0.165526	0.0220888		0.721199	-0.109475	0.0155394	-0.342597	0.0486298		0.787097	-0.000900042	9.35788e-05	-0.0689671	0.00717062
CALHM2	0.499697	-0.186643	0.0562344	-0.867903	0.261493		0.419576	0.149359	0.0563367	0.465968	0.175758		0.874412	-0.0323455	0.00188522	-0.168242	0.00980574
CALHM3	0.954867	-0.144878	0.00290581	-0.697731	0.0139943		0.310625	0.457828	0.232468	1.42958	0.72589		0.156211	0.354747	0.286028	1.05382	0.849685
CALM1	0.0234815	-0.535165	0.87193	-2.28794	3.72768		0.0179573	0.904991	1.5799	2.82646	4.93432		0.15744	0.404614	0.324859	1.21126	0.972501
CALM2	0.470156	0.0777314	0.0254771	0.209283	0.0685942		0.843803	0.115383	0.00851054	0.35983	0.0265408		0.500879	0.182343	0.0547516	0.509538	0.152998
CALM3	0.0629983	0.386029	0.463494	1.46543	1.7595		0.856063	0.0434732	0.00293419	0.135193	0.00912476		0.259085	0.441041	0.258696	1.32626	0.777926
CALML3	0.622391	0.0613398	0.0126321	0.142496	0.0293451		0.82466	0.0762615	0.00638499	0.23762	0.0198947		0.535635	0.0773798	0.02098	0.178165	0.048306
CALML4	0.603121	0.145879	0.0320344	0.486948	0.106932		0.281331	-0.262055	0.144335	-0.819238	0.451222		0.407275	-0.1512	0.058985	-0.54347	0.212014
CALML5	0.904524	-0.191854	0.008361	-0.889133	0.0387484		0.0382845	0.846201	1.19905	2.64281	3.7448		0.0161286	0.630649	1.13038	1.92486	3.45012
CALML6	0.955176	0.220333	0.00438826	0.790307	0.0157401		0.819345	0.206234	0.0178461	0.643638	0.0556959		0.29453	0.40033	0.212524	1.19773	0.635841
CALN1	0.420085	-0.0158949	0.00598702	-0.172194	0.0648591		0.0178794	-0.501536	0.876509	-1.56735	2.73917		0.197617	-0.241978	0.170395	-0.830058	0.584506
CALR	0.454467	0.057363	0.0196467	0.126293	0.043255		0.978412	-0.125753	0.00119193	-0.393447	0.00372922		0.48396	0.0398873	0.0125721	0.0597999	0.0188484
CALR3	0.0602948	0.599599	0.731343	2.33561	2.84879		0.0615857	-0.738942	0.894504	-2.30897	2.79505		0.312758	-0.0760219	0.0383752	-0.30613	0.154532
CALU	0.983826	0.170902	0.00121031	0.588903	0.00417054		0.486458	-0.309163	0.0967542	-0.966397	0.302439		0.271133	-0.382622	0.216877	-1.27408	0.72217
CALY	0.439577	0.102989	0.0367636	0.312195	0.111443		0.856395	0.298325	0.020085	0.931318	0.0627018		0.51242	0.0829276	0.02408	0.19568	0.0568203
CAMK1	0.841327	0.230986	0.017332	0.833713	0.0625576		0.998651	-0.115425	6.76903e-05	-0.361183	0.000211814		0.622173	0.0622845	0.0128362	0.130509	0.0268964
CAMK1D	0.744381	-0.052859	0.00677677	-0.322803	0.0413849		0.449653	-0.168939	0.0586424	-0.528354	0.183403		0.182737	-0.20102	0.148388	-0.700753	0.517278
CAMK1G	0.316224	-0.604113	0.302059	-2.56887	1.28445		0.0759014	0.473782	0.530517	1.47942	1.65658		0.155152	-0.351975	0.284833	-1.17732	0.952741
CAMK2A	0.967321	0.0475671	0.000686362	0.0863795	0.0012464		0.667193	-0.105777	0.0185901	-0.331045	0.0581806		0.643667	-0.0836923	0.0160136	-0.330345	0.0632079
CAMK2B	0.538031	-0.154138	0.0414927	-0.735459	0.19798		0.84645	-0.0829555	0.00600585	-0.259753	0.0188058		0.253464	-0.321869	0.191861	-1.08228	0.645129
CAMK2D	0.614057	-0.0775138	0.0164168	-0.423258	0.0896424		0.6304	0.104233	0.0208867	0.325	0.0651248		0.929488	0.0324587	0.00103077	0.0363477	0.00115427
CAMK2G	0.862854	-0.0174864	0.00112023	-0.178679	0.0114467		0.393525	0.290922	0.117831	0.90819	0.367842		0.286203	0.285506	0.155122	0.835227	0.4538
CAMK2N1	0.534136	0.266335	0.0725361	0.977743	0.266287		0.845788	0.00380241	0.000276581	0.011267	0.000819541		0.675244	0.267257	0.0455778	0.777614	0.132614
CAMK2N2	0.6105	0.0159654	0.00342161	-0.0423805	0.00908274		0.629799	-0.260158	0.0522391	-0.81331	0.163311		0.407038	-0.18473	0.0721121	-0.649325	0.253474
CAMK4	0.726557	0.0775307	0.0107559	0.208465	0.0289204		0.42422	-0.201351	0.0749848	-0.629605	0.23447		0.51323	-0.104267	0.030205	-0.395302	0.114514
CAMKK1	0.0908164	0.318699	0.332032	1.1911	1.24093		0.365558	-0.344631	0.150619	-1.07719	0.470781		0.92349	-0.00563304	0.000194721	-0.0839094	0.00290056
CAMKK2	0.578913	-0.0720202	0.0170966	-0.400874	0.0951623		0.291653	0.272253	0.145691	0.849871	0.454794		0.429216	0.162331	0.059628	0.446358	0.163958
CAMKMT	0.230175	0.279077	0.178035	1.02966	0.656863		0.467077	-0.329758	0.109022	-1.03073	0.340771		0.590531	-0.0592002	0.0135425	-0.253023	0.0578808
CAMKV	0.491709	-0.100994	0.0311355	-0.518926	0.15998		0.485928	0.179725	0.0563308	0.560826	0.175779		0.710524	0.088887	0.0131927	0.214494	0.0318355
CAMLG	0.361619	0.21193	0.09362	0.75607	0.333994		0.225593	-0.392146	0.253591	-1.22562	0.792579		0.873381	-0.130591	0.00767825	-0.478407	0.0281285
CAMP	0.568557	0.108936	0.0267141	0.336426	0.0825005		0.302822	-0.198984	0.103236	-0.622212	0.322812		0.902867	-0.0536553	0.00238101	-0.235517	0.0104513
CAMSAP1	0.145316	-0.290421	0.243281	-1.29074	1.08123		0.445103	0.177552	0.0624167	0.55404	0.194767		0.561911	-0.0680298	0.01703	-0.280898	0.0703178
CAMSAP2	0.339719	0.259626	0.121733	0.950405	0.445625		0.454983	-0.0673085	0.0230198	-0.210874	0.07212		0.402015	0.185103	0.073256	0.518251	0.205102
CAMSAP3	0.245793	-0.1178	0.071791	-0.587402	0.357981		0.45321	0.148299	0.0509704	0.462655	0.159015		0.942829	-0.148778	0.00380381	-0.535825	0.0136994
CAMTA1	0.333448	0.209906	0.100119	0.747824	0.356691		0.393057	0.101803	0.0412856	0.317407	0.128723		0.0843915	0.30204	0.324301	0.887426	0.95283
CAMTA2	0.265206	0.346883	0.199949	1.30593	0.752761		0.282087	-0.208796	0.114758	-0.652864	0.358825		0.827695	0.0072228	0.000593207	-0.043323	0.00355811
CAND1	0.0887389	-0.346683	0.364671	-1.51998	1.59884		0.0136685	0.54213	1.01068	1.69293	3.1561		0.320459	0.188233	0.0930297	0.528132	0.261017
CAND2	0.351703	0.161104	0.0731129	0.548981	0.249141		0.254324	-0.253499	0.150734	-0.79251	0.471237		0.494763	-0.125533	0.0383632	-0.462437	0.141322
CANT1	0.0731251	-0.315411	0.358286	-1.39256	1.58186		0.957513	0.100918	0.00190284	0.314643	0.00593269		0.199825	-0.143324	0.100233	-0.518603	0.362685
CANX	0.326321	-0.0905896	0.0440587	-0.476535	0.231765		0.581393	-0.168243	0.0396264	-0.526181	0.123932		0.844398	-0.00275136	0.000202095	-0.0748118	0.00549512
CAP1	0.394042	0.109226	0.0441771	0.337604	0.136547		0.989205	0.0532603	0.000251056	0.165767	0.000781385		0.56531	0.130569	0.0323436	0.346085	0.0857297
CAP2	0.161356	-0.352754	0.279457	-1.54471	1.22375		0.223656	0.32209	0.209493	1.00556	0.654032		0.795175	0.00604166	0.000601372	-0.0470519	0.00468343
CAPG	0.154011	-0.360971	0.293271	-1.57819	1.2822		0.135447	-0.365399	0.31725	-1.14207	0.991578		0.188308	-0.2637	0.191217	-0.898637	0.651629
CAPN1	0.799623	-0.0457804	0.00444595	-0.293961	0.028548		0.627698	0.211756	0.0428274	0.660886	0.133664		0.62158	0.109826	0.0226795	0.2806	0.0579448
CAPN10	0.571999	-0.0527776	0.0128041	-0.322471	0.0782331		0.579077	0.181817	0.0431386	0.567361	0.134614		0.757257	-0.0228162	0.00275521	-0.138157	0.0166834
CAPN11	0.18366	0.296885	0.218504	1.10222	0.811217		0.475405	0.0764172	0.0246779	0.238106	0.0768931		0.0619481	0.348153	0.420559	1.03301	1.24784
CAPN12	0.126074	-0.242637	0.218222	-1.09605	0.985756		0.602725	0.210848	0.0463614	0.65805	0.144693		0.622766	-0.101633	0.0209034	-0.386984	0.0795932
CAPN13	0.135763	0.41692	0.36156	1.59129	1.38		0.726905	-0.29742	0.0411994	-0.929714	0.128786		0.295396	0.0857138	0.0453936	0.204476	0.108289
CAPN14	0.165836	-0.33759	0.263428	-1.48293	1.15716		0.40399	0.136449	0.0537104	0.425638	0.167544		0.511119	-0.208356	0.0607311	-0.723912	0.211005
CAPN15	0.936376	0.08958	0.00255746	0.257559	0.00735319		0.865697	-0.053846	0.00337259	-0.168819	0.0105738		0.967551	0.0586583	0.000840347	0.119061	0.00170568
CAPN2	0.855887	0.045161	0.00305214	0.0765759	0.00517527		0.158638	-0.288413	0.230613	-0.901576	0.720893		0.116865	-0.544657	0.507791	-1.78563	1.66477
CAPN3	0.109438	0.413994	0.397779	1.57937	1.51751		0.158139	-0.381712	0.305736	-1.19303	0.95557		0.520826	-0.0572989	0.0162332	-0.24702	0.0699827
CAPN5	0.671534	-0.450162	0.0778474	-1.9416	0.335764		0.95145	0.652986	0.0141135	2.03923	0.0440756		0.568146	-0.0797543	0.0195829	-0.317913	0.0780604
CAPN6	0.47798	0.17516	0.0561547	0.606253	0.194359		0.432107	0.265547	0.0967676	0.828923	0.302067		0.286014	0.392663	0.213456	1.17353	0.637943
CAPN7	0.619111	-0.0499034	0.0103915	-0.310761	0.0647102		0.359319	-0.166947	0.0742112	-0.522131	0.232098		0.174078	-0.300592	0.228226	-1.0151	0.770723
CAPN8	0.267386	-0.124038	0.0710563	-0.612817	0.351059		0.489109	-0.4056	0.125977	-1.26765	0.393725		0.0645713	-0.50791	0.604393	-1.66962	1.98678
CAPN9	0.28527	0.129052	0.0703002	0.418385	0.227913		0.516598	0.237194	0.0680384	0.740351	0.212368		0.0577907	0.420076	0.520114	1.26007	1.56015
CAPNS1	0.611389	0.160372	0.0342688	0.546	0.116671		0.454739	-0.223062	0.0763403	-0.697429	0.238686		0.525739	-0.0936078	0.0261381	-0.361649	0.100983
CAPNS2	0.221916	-0.31753	0.207605	-1.4012	0.916118		0.146281	0.322844	0.269514	1.00791	0.841418		0.864469	-0.0324574	0.00205295	-0.168595	0.0106637
CAPRIN1	0.520339	-0.0328386	0.00931676	-0.241231	0.0684404		0.711095	-0.138249	0.0204709	-0.432483	0.0640389		0.549535	-0.219708	0.0571252	-0.759753	0.19754
CAPRIN2	0.410412	-0.352311	0.136267	-1.54291	0.596766		0.162419	0.0792805	0.0625811	0.247051	0.195013		0.783551	0.0735279	0.00778902	0.166005	0.0175853
CAPS	0.151653	-0.264607	0.216752	-1.18556	0.971152		0.432561	0.158455	0.0576702	0.494382	0.179932		0.681353	-0.113367	0.01889	-0.424028	0.0706549
CAPS2	0.458809	0.0337966	0.0114357	0.0302718	0.010243		0.497112	-0.079666	0.0241823	-0.249478	0.075728		0.901539	0.0709317	0.00319303	0.157808	0.00710383
CAPSL	0.142766	-0.310915	0.26284	-1.37424	1.16175		0.673664	-0.198762	0.0340989	-0.621519	0.106625		0.261215	-0.377383	0.220015	-1.25754	0.733147
CAPZA1	0.580937	-0.0500324	0.0118012	-0.311286	0.0734234		0.673664	0.409785	0.0703011	1.2795	0.219507		0.532601	0.273492	0.0748268	0.797299	0.218139
CAPZA2	0.775899	-0.0229793	0.00253219	-0.201059	0.0221556		0.552758	0.142674	0.0367335	0.445082	0.114593		0.72935	0.095467	0.0130851	0.235267	0.0322466
CAPZA3	0.932682	0.200352	0.00606393	0.708896	0.0214557		0.532578	0.169296	0.0463222	0.528247	0.144537		0.260149	0.27939	0.163381	0.815919	0.477132
CAPZB	0.53831	-0.172267	0.0463342	-0.809327	0.217683		0.758227	-0.0658012	0.00790935	-0.206166	0.0247812		0.316796	-0.271395	0.135486	-0.922928	0.460745
CARD10	0.568843	0.055532	0.0136058	0.118832	0.0291148		0.534245	-0.0625328	0.0170251	-0.195956	0.0533507		0.921825	-0.0378367	0.00133759	-0.185577	0.00656045
CARD11	0.22064	0.21261	0.139539	0.758842	0.498039		0.103201	-0.349956	0.345168	-1.09383	1.07886		0.359044	-0.19109	0.0850069	-0.669405	0.297786
CARD14	0.883214	0.0585154	0.00315598	0.130988	0.00706472		0.17877	-0.324297	0.242479	-1.01367	0.75793		0.103606	-0.712956	0.701989	-2.31696	2.28131
CARD16	0.545452	-0.0622223	0.0163796	-0.360953	0.0950185		0.238471	0.252213	0.157019	0.78727	0.490126		0.487304	0.1644	0.0513257	0.452891	0.141393
CARD17	0.366754	0.160099	0.0697434	0.544888	0.237367		0.379154	0.23827	0.100355	0.743712	0.31324		0.0682321	0.517087	0.60293	1.56634	1.82637
CARD18	0.69666	0.18857	0.0296016	0.660891	0.103746		0.621413	0.102869	0.0212548	0.32074	0.066271		0.51296	0.27719	0.0803619	0.808974	0.234535
CARD6	0.246481	-0.441608	0.268594	-1.90675	1.15972		0.249077	0.416078	0.251173	1.29916	0.784262		0.522461	-0.11925	0.033622	-0.442602	0.12479
CARD8	0.421303	0.163607	0.061419	0.55918	0.209919		0.394464	-0.121202	0.0489646	-0.379229	0.153206		0.455619	-0.135589	0.0462899	-0.494186	0.168714
CARD9	0.974056	-0.0195693	0.000223401	-0.187165	0.00213666		0.25609	-0.287743	0.170231	-0.899482	0.532141		0.373505	-0.241604	0.103335	-0.828879	0.354515
CARF	0.84331	0.0864128	0.00639566	0.244655	0.0181076		0.290687	-0.240113	0.128838	-0.750692	0.402802		0.364342	-0.215018	0.0942835	-0.744946	0.326652
CARHSP1	0.372839	-0.108543	0.0465085	-0.549687	0.235529		0.0580287	-0.330406	0.4085	-1.03276	1.27686		0.00847695	-0.404704	0.83845	-1.34379	2.78401
CARKD	0.857213	-0.118296	0.00791531	-0.589422	0.039439		0.986169	-0.0562636	0.000340318	-0.176371	0.00106681		0.646074	-0.126636	0.024025	-0.46592	0.0883931
CARM1	0.213716	-0.12514	0.0838641	-0.617309	0.413697		0.542621	0.230763	0.0612683	0.720262	0.191232		0.911508	-0.0695424	0.00279834	-0.285673	0.0114953
CARNS1	0.200701	0.455353	0.317586	1.74789	1.21906		0.378696	-1.33868	0.564532	-4.18246	1.76378		0.802625	-0.00735476	0.000702286	-0.0893449	0.00853131
CARS	0.180615	0.32414	0.240915	1.21326	0.901753		0.00849831	-0.684675	1.41773	-2.13945	4.43008		0.0250419	-0.481693	0.77135	-1.58685	2.54107
CARS2	0.782055	-0.113134	0.0120785	-0.568391	0.060683		0.835209	0.346531	0.0271003	1.08191	0.08461		0.967551	0.264006	0.00378218	0.76735	0.0109932
CARTPT	0.122353	-0.201358	0.183716	-0.927856	0.846562		0.0829241	0.378998	0.409817	1.18333	1.27955		0.677698	0.0921028	0.0155621	0.224646	0.0379572
CASC1	0.495976	-0.120531	0.0367065	-0.598531	0.182276		0.936307	0.102983	0.00294342	0.321094	0.00917739		0.548975	-0.0309898	0.00807121	-0.163962	0.0427033
CASC10	0.97574	0.194342	0.00207279	0.684407	0.00729967		0.241689	-0.541372	0.333887	-1.69179	1.0434		0.141353	-0.414055	0.35182	-1.37331	1.1669
CASC3	0.671226	0.198307	0.0343332	0.700564	0.12129		0.0981166	-0.505034	0.509205	-1.57827	1.59131		0.0971855	-0.393859	0.398742	-1.30955	1.32579
CASC4	0.310984	-0.390728	0.198201	-1.69944	0.86206		0.315901	0.977651	0.489264	3.05344	1.52809		0.357225	0.535991	0.239619	1.62602	0.726925
CASC5	0.125657	0.501831	0.452057	1.93726	1.74511		0.106736	-0.836954	0.813261	-2.61515	2.54111		0.362129	-0.367214	0.161992	-1.22543	0.540584
CASD1	0.146382	-0.301639	0.251721	-1.33645	1.11528		0.348904	0.342286	0.156526	1.06865	0.488686		0.86592	0.0334333	0.00209033	0.0394247	0.00246492
CASK	0.471975	-0.118496	0.0386392	-0.590237	0.192465		0.661973	0.0573338	0.0102719	0.178492	0.0319786		0.910843	0.0030833	0.000125047	-0.0563916	0.00228703
CASKIN1	0.899173	-0.00218493	0.00010085	-0.116333	0.00536958		0.368253	-0.221009	0.0958855	-0.691013	0.299799		0.318828	-0.25425	0.126221	-0.868804	0.431312
CASKIN2	0.552343	0.00656001	0.00169111	-0.0807024	0.0208044		0.0149095	-0.582817	1.06454	-1.82126	3.32659		0.00283821	-0.580982	1.47974	-1.90031	4.84
CASP1	0.180615	-0.257302	0.191239	-1.1558	0.859043		0.866695	0.139708	0.00868058	0.435819	0.027079		0.433636	-0.126149	0.0457763	-0.464383	0.168513
CASP10	0.386585	-0.0899556	0.0371296	-0.473952	0.195626		0.0665029	0.46234	0.544248	1.44368	1.69944		0.264792	0.302607	0.174633	0.889217	0.513162
CASP12	0.147192	0.371156	0.308845	1.40483	1.16898		0.15789	-0.904851	0.725369	-2.82725	2.26645		0.349891	-0.20412	0.0930923	-0.710539	0.324054
CASP14	0.582964	-0.133691	0.0313316	-0.65215	0.152837		0.993928	0.0330501	8.74255e-05	0.102633	0.000271489		0.485008	-0.130446	0.0409929	-0.47795	0.150196
CASP16	0.427198	-0.110466	0.040803	-0.557522	0.205932		0.625563	-0.0845217	0.0172196	-0.264646	0.0539162		0.265323	-0.230457	0.132795	-0.793687	0.457342
CASP2	0.89416	-0.0509533	0.00247554	-0.315038	0.015306		0.132267	-0.40775	0.358228	-1.27437	1.1196		0.0834148	-0.486195	0.524486	-1.60106	1.72716
CASP3	0.314393	0.294852	0.148171	1.09393	0.549732		0.533689	-0.326106	0.088933	-1.01933	0.277982		0.996988	0.15317	0.000200633	0.417437	0.00054679
CASP4	0.273815	-0.275295	0.154866	-1.22911	0.691428		0.127763	0.39003	0.348528	1.21779	1.08821		0.340886	-0.107462	0.0502268	-0.405388	0.189474
CASP5	0.398745	0.220098	0.0878859	0.789348	0.31519		0.243222	-0.631711	0.387869	-1.97399	1.21203		0.239784	-0.424569	0.263309	-1.40651	0.872286
CASP6	0.914568	0.01898	0.000736116	-0.0300977	0.0011673		0.223014	-0.239287	0.155936	-0.748113	0.487522		0.255211	-0.247672	0.146894	-0.848034	0.502969
CASP7	0.927311	-0.106226	0.0034815	-0.540243	0.0177062		0.492835	-0.210266	0.0646145	-0.657456	0.202035		0.227925	-0.266387	0.171076	-0.907118	0.582559
CASP8	0.427672	0.223477	0.0824382	0.803117	0.296261		0.162928	0.526145	0.414605	1.643	1.29469		0.0825956	0.338701	0.366827	1.00316	1.08647
CASP8AP2	0.252733	0.128941	0.0770215	0.417936	0.249649		0.0078846	0.53755	1.13059	1.67862	3.53052		0.0033599	0.749474	1.85395	2.29999	5.68943
CASP9	0.953522	0.100362	0.00207443	0.301492	0.00623166		0.0536404	0.534128	0.678614	1.66794	2.11913		0.0141026	0.399864	0.74003	1.19626	2.21392
CASQ1	0.889152	0.0197611	0.00100829	-0.026915	0.00137331		0.734536	0.102389	0.0137188	0.319238	0.0427738		0.900211	0.0677268	0.00309212	0.14769	0.00674291
CASQ2	0.518149	-0.103551	0.0295684	-0.529344	0.151152		0.140044	-0.427581	0.36504	-1.33632	1.14086		0.0601533	-0.48733	0.594903	-1.60464	1.95885
CASR	0.587028	-0.0861512	0.0199303	-0.458451	0.106058		0.98988	-0.159636	0.000705218	-0.499294	0.00220571		0.550654	-0.255107	0.0661035	-0.871507	0.225826
CASS4	0.209699	0.381445	0.258773	1.44675	0.981481		0.07261	-0.466324	0.531145	-1.45735	1.65992		0.85064	-0.0920936	0.00646998	-0.356869	0.0250716
CAST	0.289287	-0.138406	0.0745553	-0.671361	0.361643		0.704491	0.0151584	0.00230597	0.0467417	0.00711057		0.425309	-0.199578	0.0741022	-0.696199	0.258495
CASZ1	0.594026	-0.187428	0.0423951	-0.871098	0.197038		0.5647	0.364153	0.0903764	1.13696	0.282172		0.756301	0.101054	0.0122584	0.252906	0.0306789
CAT	0.169598	0.262266	0.202097	0.961162	0.740651		0.184822	0.456915	0.335031	1.42673	1.04614		0.0715019	0.617186	0.707099	1.88235	2.15658
CATSPER1	0.422768	-0.152561	0.0570422	-0.729034	0.272584		0.279447	-0.174452	0.096594	-0.545576	0.302086		0.0753058	-0.379193	0.425898	-1.26325	1.41885
CATSPER2	0.0700017	0.696795	0.804723	2.73163	3.15474		0.121946	-1.15314	1.05378	-3.60286	3.29242		0.269857	-0.261068	0.148513	-0.890328	0.506478
CATSPER3	0.971699	0.0895408	0.00111643	0.2574	0.00320935		0.177951	0.583164	0.437197	1.82112	1.36529		0.0474326	0.717236	0.949565	2.19821	2.91027
CATSPER4	0.456794	0.110674	0.03766	0.343505	0.116888		0.282943	-0.300949	0.16501	-0.940737	0.515807		0.550891	-0.19749	0.0511368	-0.689608	0.178563
CATSPERB	0.482445	-0.195403	0.0618551	-0.903591	0.286034		0.511961	0.381326	0.110875	1.1906	0.346183		0.557959	0.150279	0.0380805	0.408312	0.103465
CATSPERD	0.282571	-0.181895	0.0998369	-0.848553	0.465748		0.747444	0.265394	0.0335515	0.828445	0.104733		0.903316	0.076285	0.00336877	0.174709	0.0077152
CATSPERG	0.196071	-0.252844	0.178909	-1.13764	0.804976		0.277011	0.417893	0.232976	1.30483	0.727447		0.695588	-0.0299131	0.00471574	-0.160562	0.0253123
CAV1	0.0470903	0.381272	0.505974	1.44605	1.919		0.042708	-0.645186	0.883576	-2.01609	2.76101		0.300066	-0.18638	0.0974363	-0.654534	0.342179
CAV2	0.0930974	0.252101	0.259932	0.919747	0.948316		0.168609	-0.374213	0.289311	-1.16961	0.904244		0.834236	-0.100597	0.00791804	-0.383713	0.0302024
CAV3	0.928318	-0.0317719	0.00102634	-0.236884	0.00765215		0.432107	-0.184801	0.0673432	-0.577906	0.210594		0.337495	-0.14726	0.0694674	-0.531032	0.250505
CBFA2T2	0.597832	-0.0800985	0.0178957	-0.433789	0.0969175		0.106828	0.608207	0.590761	1.89935	1.84487		0.114921	0.520894	0.489432	1.57836	1.48302
CBFA2T3	0.688868	0.140457	0.022735	0.464857	0.0752436		0.220137	0.0681228	0.0447776	0.212196	0.139478		0.210318	0.18845	0.127604	0.528818	0.358075
CBFB	0.902851	-0.0965948	0.00428725	-0.501003	0.0222364		0.34791	0.204485	0.0937631	0.638174	0.292624		0.48239	0.1921	0.0608193	0.540342	0.171073
CBL	0.903855	-0.0701471	0.00307955	-0.393243	0.0172639		0.224301	-0.176467	0.114557	-0.551871	0.358258		0.187465	-0.353683	0.257156	-1.18272	0.859931
CBLB	0.488257	-0.10115	0.0314933	-0.519564	0.161767		0.806603	-0.0210081	0.0019609	-0.0662379	0.00618264		0.380071	-0.158318	0.0665149	-0.565941	0.237772
CBLC	0.870496	0.280097	0.0168712	1.03381	0.0622701		0.795166	-0.469671	0.0467522	-1.4678	0.146108		0.667903	-0.277533	0.0486477	-0.942306	0.165173
CBLL1	0.962271	-0.00261592	4.36924e-05	-0.118089	0.00197239		0.766607	0.0482607	0.00557061	0.150149	0.0173313		0.821165	-0.0486515	0.00416308	-0.21972	0.0188013
CBLN1	0.609966	-0.178345	0.0382896	-0.83409	0.179074		0.907023	-0.161509	0.00684501	-0.505144	0.0214088		0.205564	-0.275501	0.189283	-0.935891	0.643006
CBLN2	0.183954	0.233071	0.171375	0.842209	0.619269		0.70954	0.0591779	0.00881889	0.184253	0.027458		0.0809527	0.567567	0.619651	1.7257	1.88407
CBLN3	0.0711185	-0.331193	0.380215	-1.45686	1.6725		0.313458	0.21438	0.108009	0.669085	0.337098		0.380982	-0.0603424	0.0252892	-0.256629	0.107552
CBLN4	0.671451	-0.0896069	0.0155007	-0.472531	0.0817409		0.702064	0.253136	0.0388876	0.790153	0.121386		0.970444	-0.0492658	0.000641916	-0.22166	0.00288814
CBR1	0.396389	-0.173009	0.0695287	-0.812351	0.326466		0.581973	-0.107417	0.0252536	-0.336169	0.0790326		0.185786	-0.269299	0.196854	-0.916312	0.669812
CBR3	0.777842	0.487198	0.0531576	1.87764	0.204867		0.541501	-0.50217	0.133779	-1.56932	0.41807		0.420939	-0.147804	0.055542	-0.532749	0.200197
CBR4	0.357852	-0.0526001	0.0234752	-0.321748	0.143595		0.0273369	0.540762	0.845347	1.68866	2.6398		0.252767	0.6349	0.379212	1.93828	1.15769
CBS	0.68545	0.1251	0.0205195	0.402285	0.0659846		0.511689	0.273401	0.0795579	0.853458	0.248351		0.611544	0.352857	0.0753605	1.04786	0.223793
CBWD1	0.775252	-0.235509	0.0260371	-1.067	0.117965		0.0369249	0.59302	0.849608	1.85191	2.65319		0.0810498	0.464833	0.507248	1.40137	1.52924
CBX1	0.295677	0.194249	0.102793	0.684031	0.361977		0.119115	-0.540041	0.499016	-1.68763	1.55942		0.212156	-0.215813	0.145317	-0.747455	0.503296
CBX2	0.119719	-0.371283	0.342262	-1.62021	1.49357		0.787023	-0.0450593	0.00468674	-0.141371	0.0147044		0.150655	-0.585031	0.480904	-1.91309	1.57259
CBX3	0.247515	0.345081	0.209257	1.29859	0.787462		0.116557	-0.343041	0.320216	-1.07223	1.00088		0.939826	0.0856878	0.00230951	0.204394	0.00550894
CBX4	0.325073	0.167137	0.0815657	0.57356	0.279908		0.0676384	-0.530448	0.620522	-1.65766	1.93914		0.0973548	-0.247964	0.250851	-0.848956	0.85884
CBX5	0.805175	-0.0483957	0.0045545	-0.304618	0.0286674		0.909781	-0.144282	0.00592467	-0.45133	0.018533		0.840789	0.114149	0.0085969	0.294248	0.0221606
CBX6	0.539705	0.181952	0.0487347	0.633927	0.169793		0.416418	0.316974	0.120599	0.989573	0.376503		0.0555593	0.445693	0.559454	1.34094	1.68321
CBX7	0.594903	-0.108934	0.0245704	-0.551277	0.124342		0.838182	-0.159438	0.0122228	-0.498674	0.0382292		0.735031	-0.258545	0.034566	-0.882362	0.117967
CBX8	0.260883	-0.123399	0.0720102	-0.610216	0.356095		0.9656	-0.0775866	0.00117952	-0.242982	0.00369397		0.435115	-0.218182	0.0788502	-0.754935	0.272831
CBY1	0.139678	0.3197	0.273302	1.19517	1.02172		0.638007	-0.0915213	0.0178626	-0.286512	0.0559197		0.396194	0.156863	0.0630734	0.429096	0.172536
CBY3	0.145199	-0.363384	0.304529	-1.58802	1.33082		0.468114	0.176181	0.0580776	0.549754	0.181225		0.490796	-0.0539005	0.0166606	-0.236292	0.0730376
CC2D1A	0.0853105	-0.275523	0.294534	-1.23004	1.31491		0.26869	0.233688	0.133377	0.729398	0.416303		0.638864	-0.0630955	0.0122779	-0.265321	0.0516292
CC2D1B	0.120525	0.616119	0.566166	2.40292	2.2081		0.629799	-0.190519	0.0382558	-0.595768	0.119629		0.289628	0.361816	0.194715	1.07614	0.579136
CC2D2A	0.142306	0.321905	0.272582	1.20416	1.01965		0.84645	-0.0365458	0.00264586	-0.114776	0.00830958		0.197045	0.260466	0.183742	0.756176	0.533434
CCAR1	0.783757	0.0339272	0.00359013	0.030804	0.00325964		0.625228	0.0410239	0.00836732	0.127542	0.0260137		0.678088	0.15076	0.0254352	0.409828	0.0691437
CCAR2	0.677705	-0.143204	0.0241957	-0.690911	0.116736		0.689792	0.409267	0.0660075	1.27789	0.2061		0.378253	0.154073	0.0650523	0.420288	0.177453
CCBE1	0.925113	0.0763236	0.00258012	0.203546	0.0068809		0.484336	-0.207685	0.0653904	-0.649393	0.204464		0.278002	-0.0767261	0.0426561	-0.308353	0.171429
CCBL1	0.317859	0.232698	0.115829	0.84069	0.418467		0.0425784	-0.415945	0.570181	-1.29997	1.78201		0.240792	-0.274239	0.169578	-0.931907	0.576253
CCBL2	0.489583	0.145568	0.0451512	0.485679	0.150645		0.969645	-0.161785	0.00216585	-0.506007	0.00677401		0.588506	0.124714	0.0287152	0.3276	0.0754295
CCDC101	0.675852	0.3	0.0510446	1.11491	0.1897		0.629799	0.27647	0.0555145	0.863044	0.173297		0.233966	0.413949	0.261139	1.24073	0.78271
CCDC102A	0.278658	-0.171268	0.0950412	-0.805254	0.446858		0.556157	0.0151266	0.0038543	0.0466423	0.0118846		0.682	-0.119218	0.019816	-0.442502	0.0735509
CCDC102B	0.608077	0.120644	0.0260641	0.384127	0.0829875		0.169237	-0.675344	0.521031	-2.1103	1.6281		0.0239209	-0.561914	0.910989	-1.84011	2.98323
CCDC103	0.122865	-0.529462	0.482114	-2.26471	2.06218		0.0639143	0.564614	0.674376	1.76317	2.10593		0.838822	0.0955865	0.00729612	0.235645	0.0179868
CCDC104	0.275485	-0.327055	0.183119	-1.44	0.806262		0.21074	0.0638134	0.043154	0.198733	0.134394		0.530126	-0.123721	0.0341001	-0.456717	0.125881
CCDC105	0.00210091	0.845802	2.26471	3.33876	8.93983		0.429633	-0.674946	0.247639	-2.10906	0.773817		0.69838	0.163641	0.025513	0.450494	0.0702358
CCDC106	0.996608	0.0037092	5.47311e-06	-0.0923179	0.00013622		0.270779	0.283811	0.16103	0.885977	0.50269		0.109853	0.514137	0.493153	1.55702	1.49348
CCDC107	0.293148	0.248649	0.132508	0.905679	0.482648		0.143715	-0.139524	0.117549	-0.436467	0.367722		0.786775	0.0440797	0.00459088	0.0730356	0.00760663
CCDC108	0.767822	0.5349	0.0613743	2.072	0.237741		0.28844	0.327678	0.176928	1.02301	0.55237		0.147231	0.327056	0.272111	0.966401	0.804047
CCDC109B	0.567984	-0.235898	0.0579516	-1.06859	0.262514		0.326045	0.44458	0.216387	1.3882	0.675667		0.099404	1.2585	1.26176	3.90699	3.91714
CCDC11	0.240675	-0.175209	0.108379	-0.821315	0.50804		0.978074	0.0295085	0.00028411	0.0915696	0.000881638		0.257143	-0.218609	0.128941	-0.756281	0.446073
CCDC110	0.628373	0.141493	0.0285508	0.469077	0.0946515		0.901072	-0.372454	0.0168501	-1.16411	0.0526651		0.752159	-0.152753	0.0188942	-0.548374	0.0678287
CCDC112	0.877151	0.0538197	0.00306372	0.111855	0.00636743		0.696658	-0.157588	0.0247383	-0.492897	0.0773752		0.700243	-0.108523	0.0167941	-0.408738	0.0632526
CCDC113	0.818805	0.0684189	0.00594011	0.171339	0.0148756		0.354024	0.22415	0.101084	0.699605	0.315499		0.575851	0.208179	0.0498982	0.591102	0.141681
CCDC114	0.370242	-0.201892	0.0871192	-0.930032	0.401322		0.0656306	0.882115	1.04345	2.755	3.25887		0.0322111	0.687024	1.02504	2.10283	3.13742
CCDC115	0.694475	0.114558	0.0181396	0.359333	0.056898		0.837191	0.268729	0.0207393	0.838862	0.0647397		0.932488	0.205853	0.00624904	0.58376	0.0177211
CCDC116	0.844632	-0.0981169	0.00719517	-0.507205	0.0371946		0.376182	-0.147824	0.0627663	-0.462394	0.196333		0.12033	-0.337149	0.310051	-1.13052	1.03965
CCDC117	0.609909	0.100042	0.0214825	0.300185	0.0644603		0.755012	-0.055666	0.00679383	-0.174505	0.0212976		0.798412	0.258271	0.025252	0.749245	0.0732561
CCDC12	0.740564	0.0845388	0.011027	0.237019	0.0309162		0.325036	0.205543	0.100319	0.64148	0.313086		0.169678	0.259254	0.199723	0.75235	0.579592
CCDC120	0.479553	0.335917	0.107212	1.26125	0.402545		0.557293	0.517639	0.131437	1.61642	0.410437		0.409891	0.72186	0.279599	2.21281	0.857091
CCDC121	0.53452	0.171365	0.0466173	0.590787	0.160715		0.88967	0.028285	0.00143606	0.0877475	0.00445504		0.444019	0.354041	0.124834	1.0516	0.370791
CCDC122	0.334293	0.547513	0.260546	2.12339	1.01046		0.438078	-0.299763	0.10745	-0.937033	0.335878		0.334546	0.134831	0.064118	0.359541	0.170977
CCDC124	0.268481	0.470888	0.268918	1.81119	1.03434		0.280577	-0.459879	0.25383	-1.43721	0.793269		0.0310478	-0.596397	0.899348	-1.94897	2.93899
CCDC125	0.656814	0.305858	0.0558369	1.13878	0.207893		0.211976	-0.0876988	0.0590839	-0.274571	0.184982		0.695588	0.35357	0.0557396	1.05011	0.165548
CCDC126	0.765887	0.182391	0.0211274	0.635715	0.0736384		0.471231	0.185587	0.0606436	0.579139	0.189243		0.413714	0.685229	0.262648	2.09717	0.803843
CCDC127	0.786924	-0.0321516	0.00334592	-0.238431	0.0248128		0.777606	-0.0396804	0.00433472	-0.124568	0.0136079		0.762367	-0.0927015	0.0109236	-0.358788	0.0422781
CCDC129	0.199442	0.252356	0.176696	0.920786	0.644719		0.860744	-0.0440224	0.00286701	-0.138131	0.00899597		0.906288	-0.314895	0.0134566	-1.06026	0.0453087
CCDC13	0.21572	0.203872	0.135801	0.723236	0.481755		0.190105	-0.28289	0.203966	-0.884322	0.637603		0.624716	-0.0781932	0.0159762	-0.312985	0.0639481
CCDC130	0.0134817	-0.506594	0.94746	-2.17153	4.06131		0.142821	0.52183	0.441054	1.62952	1.37728		0.38121	0.387098	0.16213	1.15596	0.484156
CCDC132	0.273779	-0.243569	0.137032	-1.09984	0.618771		0.442084	0.395105	0.140063	1.23365	0.437321		0.812695	-0.121664	0.0109585	-0.450223	0.0405526
CCDC134	0.480341	-0.130863	0.0416734	-0.640628	0.204008		0.601253	0.0888963	0.019641	0.277089	0.0612209		0.783551	-0.0426214	0.00451501	-0.200683	0.0212589
CCDC135	0.147546	0.39185	0.325656	1.48915	1.23759		0.436581	-0.204261	0.0735209	-0.638697	0.22989		0.98762	0.0741617	0.000401236	0.168005	0.000908958
CCDC136	0.92362	-0.0557152	0.00192254	-0.33444	0.0115404		0.500332	0.194249	0.0584188	0.606198	0.182309		0.305972	0.0733313	0.0377156	0.165384	0.08506
CCDC137	0.972709	0.0162549	0.000195335	-0.0412011	0.000495113		0.743792	-0.367985	0.047304	-1.15015	0.14785		0.695588	-0.384285	0.0605817	-1.27933	0.201683
CCDC138	0.100392	0.462202	0.461417	1.77579	1.77278		0.826306	0.0771354	0.00639135	0.24035	0.0199151		0.0651801	0.521266	0.618161	1.57953	1.87314
CCDC14	0.309944	-0.250758	0.127565	-1.12913	0.574409		0.175783	0.130276	0.0983613	0.406353	0.306806		0.383495	0.0136984	0.00570183	-0.0228793	0.00952329
CCDC140	0.0558223	-0.474571	0.594728	-2.04105	2.55783		0.084588	0.303978	0.326074	0.948976	1.01796		0.810093	0.0405614	0.00370995	0.0619283	0.00566427
CCDC141	0.682855	0.0546183	0.00904869	0.115109	0.0190703		0.630595	-0.172395	0.0345219	-0.53915	0.107964		0.740199	-0.107822	0.0140871	-0.406524	0.053113
CCDC142	0.663238	-0.193248	0.0344621	-0.894813	0.159573		0.657686	-0.0492804	0.00896812	-0.154557	0.0281265		0.371706	-0.297895	0.128036	-1.00659	0.432634
CCDC144A	0.571425	-0.244421	0.0594045	-1.10332	0.268151		0.327461	0.432774	0.209826	1.35132	0.655174		0.533979	0.27838	0.0758516	0.812729	0.221449
CCDC144NL	0.086467	0.894037	0.950495	3.53529	3.75854		0.0898224	-0.663864	0.69481	-2.07443	2.17114		0.05189	0.497729	0.63954	1.50522	1.93409
CCDC146	0.745564	0.0779146	0.00993528	0.210029	0.0267819		0.547844	-0.17529	0.0458107	-0.548194	0.143267		0.612814	-0.111313	0.0236732	-0.417546	0.0888002
CCDC147	0.419812	0.363136	0.136882	1.37215	0.517227		0.876746	-0.0782506	0.00447015	-0.245056	0.0139991		0.118003	0.391534	0.363385	1.16996	1.08585
CCDC148	0.278846	0.210698	0.116861	0.751051	0.41656		0.625001	-0.0947167	0.0193335	-0.296494	0.0605201		0.800355	0.138126	0.0133592	0.369945	0.03578
CCDC149	0.727757	0.0369505	0.00509968	0.0431225	0.0059515		0.358722	0.237429	0.105713	0.741086	0.329963		0.561803	0.269501	0.0674872	0.784698	0.196501
CCDC15	0.468081	-0.24922	0.0821624	-1.12287	0.370185		0.380531	-0.244418	0.102561	-0.764143	0.320642		0.125109	-0.633023	0.571437	-2.0646	1.86374
CCDC150	0.799949	-0.0402687	0.00390355	-0.271504	0.026319		0.372318	0.374478	0.160683	1.16921	0.501692		0.319643	0.204076	0.101086	0.578151	0.286378
CCDC151	0.786275	0.0658215	0.00687346	0.160756	0.0167871		0.401545	-0.277727	0.110054	-0.868194	0.344036		0.41804	-0.208365	0.0789251	-0.723943	0.274216
CCDC152	0.0376332	-0.314078	0.447382	-1.38713	1.97587		0.880019	-0.118618	0.00658425	-0.371159	0.0206023		0.0790253	-0.442692	0.48795	-1.46372	1.61336
CCDC153	0.285651	0.357724	0.194661	1.3501	0.734679		0.501333	0.104167	0.031237	0.324794	0.0973972		0.109055	0.707237	0.680613	2.16665	2.08508
CCDC154	0.123172	-0.359481	0.326943	-1.57212	1.42982		0.721798	-0.0751362	0.0106381	-0.235327	0.0333186		0.440563	-0.211791	0.075396	-0.734759	0.261568
CCDC155	0.734815	-0.00324721	0.000434549	-0.120662	0.0161472		0.0475562	0.52561	0.695274	1.64133	2.17114		0.0798156	0.585054	0.642338	1.78091	1.95528
CCDC157	0.599706	0.258955	0.0575038	0.947669	0.210441		0.0415267	-0.788936	1.09005	-2.46514	3.40602		0.00976712	-0.537196	1.07989	-1.76207	3.54218
CCDC158	0.256963	-0.185331	0.10937	-0.862556	0.50902		0.233128	0.482599	0.305198	1.50697	0.953013		0.923823	0.211296	0.00727095	0.600944	0.0206792
CCDC159	0.240675	0.352319	0.217934	1.32808	0.821509		0.0783056	-0.534668	0.591454	-1.67084	1.8483		0.519737	-0.144155	0.0409711	-0.521227	0.148141
CCDC160	0.724921	-0.0956361	0.0133613	-0.497097	0.069449		0.499229	0.178427	0.0538316	0.556773	0.167979		0.713094	0.0156582	0.00229945	-0.0166922	0.00245129
CCDC166	0.105109	-0.377096	0.368935	-1.64389	1.60832		0.374588	-0.311691	0.132919	-0.974292	0.415483		0.0083007	-0.390438	0.812457	-1.29875	2.70256
CCDC167	0.677317	0.182814	0.0309337	0.637439	0.10786		0.812369	-0.225436	0.0203449	-0.704844	0.0636099		0.749071	-0.0774255	0.00971513	-0.310561	0.0389683
CCDC168	0.511063	-0.18523	0.0539994	-0.862145	0.251337		0.580813	0.212099	0.0500476	0.661958	0.156198		0.959529	-0.0374761	0.0006724	-0.184439	0.00330922
CCDC169	0.17237	-0.250006	0.190889	-1.12607	0.859796		0.444599	-0.171031	0.0602083	-0.53489	0.188298		0.069318	-0.60401	0.70014	-1.97301	2.28702
CCDC169-SOHLH2	0.919931	0.0106625	0.000386459	-0.063987	0.00231918		0.6256	-0.189658	0.0386339	-0.593078	0.120812		0.223427	-0.117817	0.0766825	-0.438077	0.285128
CCDC17	0.726693	-0.0619831	0.0085939	-0.359979	0.0499107		0.620547	-0.133173	0.0275967	-0.416625	0.0863352		0.511128	-0.23167	0.0675248	-0.797515	0.232452
CCDC170	0.322795	0.148063	0.0727098	0.495846	0.243497		0.933281	0.100159	0.00300352	0.312272	0.00936428		0.653318	0.273584	0.050579	0.797589	0.147455
CCDC171	0.0587532	0.640638	0.788605	2.50282	3.0809		0.177627	-0.328573	0.246591	-1.02703	0.770778		0.686312	0.119621	0.0195554	0.311522	0.050927
CCDC172	0.412577	-0.112779	0.0433629	-0.566943	0.217987		0.494971	0.190715	0.0582483	0.595158	0.181773		0.723999	-0.00283083	0.000397058	-0.0750627	0.0105284
CCDC173	0.208796	0.268947	0.182959	0.988385	0.672376		0.577838	-0.0512995	0.0122192	-0.160864	0.0383168		0.460665	0.141126	0.0475052	0.379416	0.127717
CCDC174	0.0644481	-0.389315	0.463592	-1.69368	2.01681		0.0557174	0.569342	0.71396	1.77794	2.22955		0.610956	0.156927	0.0335809	0.429299	0.0918658
CCDC175	0.0100335	0.458477	0.916288	1.76062	3.51868		0.0214781	-0.494152	0.824247	-1.54428	2.57586		0.835546	0.135419	0.0105667	0.361396	0.0281995
CCDC176	0.411614	0.100588	0.0387778	0.302413	0.116583		0.464234	0.21981	0.0732546	0.686046	0.228634		0.133147	0.20376	0.178426	0.577153	0.505394
CCDC177	0.649891	0.0944001	0.0176679	0.277199	0.0518804		0.740669	-0.0531411	0.0069283	-0.166617	0.0217228		0.203223	0.404294	0.279782	1.21024	0.837522
CCDC178	0.211392	-0.563078	0.380028	-2.40167	1.62091		0.305009	0.309089	0.159393	0.964942	0.497608		0.908848	0.0588537	0.00244293	0.119678	0.00496764
CCDC179	0.333845	-0.228383	0.108814	-1.03797	0.494546		0.704169	-0.153027	0.0233096	-0.478648	0.0729093		0.136707	-0.388625	0.335854	-1.29303	1.11745
CCDC18	0.138416	-0.20967	0.180067	-0.961724	0.825941		0.127982	0.508276	0.453814	1.58718	1.41711		0.456684	0.177983	0.0605825	0.495772	0.168753
CCDC180	0.0164033	-0.717169	1.2802	-3.02951	5.40788		0.137115	0.570641	0.492413	1.782	1.53771		0.85064	-0.176994	0.0124346	-0.624901	0.043902
CCDC181	0.181718	0.281322	0.208348	1.03881	0.769342		0.716773	-0.148789	0.0215177	-0.46541	0.067307		0.825081	0.0436012	0.00364084	0.0715251	0.00597257
CCDC19	0.392637	-0.114655	0.0465508	-0.574587	0.233287		0.382832	0.207873	0.0866813	0.648756	0.270526		0.765566	0.0334114	0.00387631	0.0393553	0.00456591
CCDC22	0.177337	0.436087	0.327589	1.66939	1.25405		0.188809	-0.31662	0.229226	-0.989692	0.716514		0.71365	0.0244362	0.00358026	0.0110202	0.00161463
CCDC23	0.951503	-0.0849342	0.0018337	-0.453492	0.00979075		0.0518517	0.472522	0.607303	1.47549	1.89635		0.0161657	0.821729	1.47205	2.5281	4.52886
CCDC24	0.600076	0.130435	0.0289296	0.42402	0.094045		0.688785	-0.000864147	0.00013992	-0.00331073	0.000536062		0.447657	0.0835771	0.0291729	0.19773	0.0690186
CCDC25	0.826891	0.18483	0.015258	0.645651	0.0532997		0.927286	-0.722455	0.0236867	-2.25747	0.0740142		0.237803	-0.290232	0.181042	-0.982398	0.612804
CCDC27	0.814036	0.159098	0.0142165	0.540809	0.0483248		0.310456	-0.229414	0.116542	-0.717269	0.364372		0.783079	-0.220027	0.0233656	-0.760759	0.0807883
CCDC28A	0.379216	-0.255718	0.107686	-1.14935	0.484005		0.141641	0.432378	0.367006	1.35008	1.14596		0.147348	0.169445	0.14092	0.468817	0.389895
CCDC28B	0.484913	0.11466	0.0360419	0.359748	0.113082		0.298433	-0.187974	0.0987151	-0.587818	0.308694		0.11069	-0.435684	0.416468	-1.4416	1.37801
CCDC3	0.046856	0.478145	0.635567	1.84075	2.44679		0.0386807	-0.67046	0.947028	-2.09504	2.95926		0.519737	-0.156698	0.0445362	-0.560828	0.159396
CCDC30	0.152245	-0.209934	0.171612	-0.962799	0.787047		0.25074	0.334618	0.201031	1.04469	0.627627		0.814229	-0.00349316	0.000311777	-0.0771537	0.00688623
CCDC33	0.014531	-0.551046	1.01266	-2.35265	4.32347		0.762736	-0.246804	0.0290305	-0.771594	0.0907594		0.341289	-0.507017	0.236714	-1.6668	0.778189
CCDC34	0.131604	-0.231686	0.204053	-1.05143	0.926024		0.715509	0.163449	0.023763	0.509983	0.0741437		0.242816	-0.217534	0.133723	-0.75289	0.462819
CCDC36	0.147546	0.493726	0.410322	1.90424	1.58256		0.84281	0.37052	0.0275187	1.15685	0.0859193		0.0492432	0.470236	0.614906	1.41843	1.85481
CCDC37	0.992086	-0.0112176	3.87089e-05	-0.153137	0.000528433		0.62924	-0.079451	0.0159842	-0.248806	0.0500556		0.983162	0.400415	0.00295311	1.198	0.00883538
CCDC38	0.475364	-0.15669	0.0506068	-0.745859	0.240893		0.851088	-0.23084	0.0161646	-0.721724	0.050539		0.192998	-0.262723	0.187701	-0.895551	0.639823
CCDC39	0.0607579	0.696373	0.847066	2.72991	3.32066		0.109707	-0.612257	0.587623	-1.91322	1.83624		0.752795	-0.182033	0.0224488	-0.64081	0.0790266
CCDC40	0.362063	0.260312	0.114854	0.953201	0.420567		0.994602	0.0178538	4.19659e-05	0.0551616	0.000129659		0.449562	0.324867	0.112797	0.959492	0.333145
CCDC41	0.393901	-0.146913	0.0594429	-0.706022	0.285666		0.479034	-0.0476192	0.0152207	-0.149367	0.0477429		0.147664	-0.293069	0.24346	-0.991356	0.823545
CCDC42	0.74502	0.0134321	0.00171705	-0.0527025	0.00673707		0.313458	0.158884	0.080049	0.495722	0.249755		0.389706	0.22358	0.0915031	0.639725	0.261816
CCDC42B	0.52749	0.173819	0.0482845	0.60079	0.166891		0.180966	-0.482979	0.358565	-1.50937	1.12057		0.287912	-0.105224	0.0568991	-0.398323	0.215389
CCDC43	0.881815	-0.0478413	0.00261321	-0.302359	0.0165156		0.662279	0.116715	0.0208872	0.363992	0.0651396		0.883634	0.0801669	0.00430718	0.186964	0.0100451
CCDC47	0.120323	-0.388676	0.357447	-1.69108	1.5552		0.0324681	0.713084	1.06146	2.22697	3.31494		0.13489	0.459416	0.399702	1.38427	1.20434
CCDC50	0.0460209	-0.304596	0.407259	-1.3485	1.803		0.08497	0.395827	0.423825	1.2359	1.32332		0.743262	0.0210512	0.00271262	0.000333788	4.30114e-05
CCDC51	0.942425	0.0766934	0.00197511	0.205054	0.00528081		0.470451	0.121645	0.039837	0.379392	0.124246		0.515936	0.142962	0.0410877	0.38521	0.110711
CCDC53	0.493307	-0.172239	0.0528571	-0.809212	0.248333		0.112265	-0.304056	0.288779	-0.950442	0.902688		0.0280105	-0.432828	0.672043	-1.43258	2.22434
CCDC54	0.506322	-0.144689	0.0427661	-0.69696	0.206003		0.232868	-0.307207	0.194428	-0.960286	0.607755		0.0168666	-0.496024	0.879438	-1.63209	2.89366
CCDC57	0.0680568	-0.424898	0.495911	-1.83866	2.14595		0.137234	0.46889	0.404436	1.46414	1.26288		0.853026	0.0223889	0.00154568	0.00455679	0.00031459
CCDC58	0.39007	0.178848	0.0731234	0.621279	0.254015		0.743792	-0.142167	0.0182754	-0.444724	0.0571687		0.616553	0.0976278	0.0205047	0.242089	0.0508458
CCDC59	0.705112	-0.0821925	0.0124721	-0.442321	0.0671187		0.551627	0.154633	0.0399502	0.482443	0.124641		0.764926	-0.000472783	5.50229e-05	-0.0676182	0.00786947
CCDC6	0.772019	0.0247081	0.0027765	-0.00675873	0.000759492		0.311029	0.219533	0.111347	0.685181	0.347523		0.232158	0.32537	0.206355	0.96108	0.609532
CCDC60	0.463432	0.332997	0.111226	1.24935	0.417301		0.38099	-0.158218	0.0663072	-0.494865	0.207391		0.828348	0.167564	0.0137045	0.46288	0.0378576
CCDC61	0.542781	0.153424	0.0407149	0.517689	0.137382		0.940343	0.110974	0.00296451	0.346057	0.0092444		0.320868	0.203523	0.100474	0.576405	0.284556
CCDC62	0.122116	-0.247711	0.226217	-1.11672	1.01982		0.932547	0.155561	0.00471803	0.485342	0.01472		0.711346	-0.310844	0.0459798	-1.04747	0.154941
CCDC63	0.97372	0.00232429	2.6883e-05	-0.0979607	0.00113302		0.9071	0.00095434	4.04113e-05	0.00236998	0.000100356		0.747706	-0.069544	0.00878126	-0.285679	0.0360724
CCDC64	0.0529711	0.348957	0.445256	1.31438	1.6771		0.328716	-0.390355	0.188612	-1.22003	0.589493		0.652411	-0.217849	0.0404065	-0.753884	0.13983
CCDC64B	0.365186	-0.126535	0.0553574	-0.622994	0.272551		0.847113	0.101177	0.00729071	0.315453	0.0227312		0.602748	-0.0395069	0.00868614	-0.19085	0.0419611
CCDC65	0.453501	0.133566	0.0458696	0.43678	0.15		0.544866	0.0574577	0.0151522	0.178879	0.0471723		0.0964096	0.288836	0.293423	0.845741	0.859171
CCDC66	0.256961	-0.231055	0.136353	-1.04886	0.618965		0.867436	-0.0417882	0.00258095	-0.131152	0.0081003		0.662367	-0.222763	0.0398525	-0.769395	0.137646
CCDC67	0.804884	-0.039425	0.00371647	-0.268067	0.0252698		0.514972	0.175791	0.0506658	0.548536	0.158097		0.547348	0.163853	0.0428864	0.451164	0.118086
CCDC68	0.260167	-0.285772	0.167104	-1.2718	0.743681		0.755976	0.0264146	0.00320916	0.0819045	0.00995074		0.260326	-0.274554	0.160472	-0.932904	0.545265
CCDC69	0.174103	0.327953	0.248979	1.2288	0.932897		0.939316	0.0567974	0.00154421	0.176816	0.00480729		0.33813	-0.0728938	0.0343269	-0.296254	0.139511
CCDC7	0.00555117	0.452107	1.01978	1.73466	3.91273		0.0213461	-0.485039	0.810346	-1.51581	2.53244		0.984274	0.0750197	0.000516436	0.170714	0.0011752
CCDC70	0.377844	0.223123	0.0943112	0.801674	0.338858		0.0852765	-0.597171	0.638478	-1.8661	1.99518		0.0930307	-0.283173	0.292057	-0.960112	0.990234
CCDC71	0.319704	0.157737	0.0781195	0.535262	0.26509		0.90442	-0.0185211	0.000808073	-0.0584689	0.00255098		0.439321	0.143903	0.0514046	0.388181	0.138665
CCDC71L	0.0454256	0.553614	0.743338	2.14825	2.88445		0.615453	-0.522795	0.110208	-1.63375	0.344404		0.831291	0.134808	0.0108179	0.35947	0.0288463
CCDC73	0.407536	0.224666	0.0875823	0.807962	0.314971		0.224946	-0.292046	0.189223	-0.912925	0.591504		0.473804	-0.185497	0.0601756	-0.651747	0.211428
CCDC74A	0.0256614	0.304648	0.48461	1.13385	1.80363		0.868359	-0.142982	0.00876492	-0.447269	0.0274179		0.164199	0.40064	0.314355	1.19871	0.940545
CCDC74B	0.450091	1.6328	0.566091	6.54535	2.26927		0.752464	-1.46843	0.181371	-4.58779	0.566656		0.401437	0.140096	0.0555317	0.376163	0.149104
CCDC77	0.290257	0.230018	0.12357	0.82977	0.445767		0.127658	0.387364	0.346285	1.20946	1.0812		0.228572	0.581747	0.372886	1.77047	1.13483
CCDC78	0.0102821	-0.396579	0.788367	-1.72328	3.42574		0.946737	0.0871167	0.00207082	0.27153	0.00645443		0.196608	-0.426937	0.301587	-1.41398	0.998834
CCDC79	0.432114	0.105652	0.0384999	0.323046	0.117718		0.319176	-0.374303	0.185643	-1.16989	0.580229		0.414673	-0.127335	0.0486792	-0.468126	0.178962
CCDC8	0.461505	-0.119705	0.0401999	-0.595166	0.199871		0.743507	-0.0986587	0.0126988	-0.308808	0.0397482		0.58061	-0.247933	0.0585407	-0.848859	0.200428
CCDC80	0.404435	0.317305	0.124749	1.18542	0.466048		0.148406	-0.351301	0.291069	-1.09803	0.90977		0.913504	-0.152817	0.00600409	-0.548573	0.0215532
CCDC81	0.27289	-0.174524	0.0984335	-0.818521	0.461656		0.493902	0.146174	0.0447816	0.456016	0.139705		0.647279	0.0296912	0.00560891	0.0276104	0.00521584
CCDC82	0.986184	-0.0904368	0.000546419	-0.475912	0.00287546		0.179043	0.591887	0.442164	1.84837	1.38081		0.150894	0.494235	0.40593	1.49419	1.22722
CCDC83	0.851911	-0.146717	0.0102123	-0.705224	0.0490876		0.462944	0.189874	0.0635074	0.59253	0.198184		0.367455	0.0275684	0.0119866	0.020909	0.00909113
CCDC84	0.325489	0.325124	0.158486	1.21728	0.593378		0.0905825	-0.578279	0.603119	-1.80708	1.8847		0.46479	-0.166892	0.0555322	-0.59301	0.19732
CCDC85A	0.133562	0.528081	0.46171	2.04421	1.78729		0.542901	-0.0340098	0.0090221	-0.106854	0.028346		0.434128	0.31783	0.115176	0.937276	0.339652
CCDC85B	0.274194	0.195011	0.109585	0.687134	0.386129		0.0899535	-0.475304	0.49716	-1.4854	1.5537		0.154065	-0.287508	0.233542	-0.973798	0.791013
CCDC85C	0.198272	-0.255669	0.179668	-1.14914	0.807548		0.122048	0.75785	0.692274	2.36681	2.16201		0.232814	0.570154	0.360902	1.73387	1.09752
CCDC86	0.160525	0.398107	0.316279	1.51464	1.20332		0.142821	-0.387816	0.327784	-1.2121	1.02447		0.720452	-0.0968488	0.0137908	-0.371881	0.0529539
CCDC87	0.892916	0.0594909	0.00292632	0.134963	0.00663873		0.230286	-0.455579	0.290538	-1.42378	0.907992		0.0551389	-0.486449	0.612216	-1.60186	2.01601
CCDC88A	0.583834	-0.0940797	0.0219875	-0.490755	0.114695		0.418604	0.236263	0.0893539	0.737443	0.278899		0.471993	0.117358	0.0382663	0.304379	0.0992469
CCDC88B	0.450147	-0.0598623	0.020751	-0.351338	0.12179		0.177407	0.229959	0.172705	0.717749	0.53905		0.349891	0.229192	0.104527	0.657442	0.299838
CCDC88C	0.939383	0.0255572	0.00069407	-0.00329909	8.9595e-05		0.799949	-0.0389068	0.00377154	-0.122151	0.0118411		0.482612	0.468123	0.148115	1.41176	0.446682
CCDC89	0.171497	0.289133	0.221402	1.07063	0.81983		0.516193	0.177801	0.0510623	0.554817	0.159337		0.0530891	0.45972	0.586141	1.38523	1.76616
CCDC9	0.105745	0.714275	0.696946	2.80286	2.73486		0.972464	-0.0255522	0.000309857	-0.0804329	0.000975367		0.0732646	0.615088	0.69819	1.87573	2.12915
CCDC90B	0.86385	0.228725	0.0145382	0.824499	0.0524067		0.741554	-0.435549	0.0565591	-1.36121	0.176763		0.286962	-0.155779	0.0844594	-0.557924	0.302493
CCDC91	0.691669	0.277275	0.0443921	1.02232	0.163674		0.66044	0.103028	0.0185621	0.321234	0.0578755		0.250513	0.232726	0.139908	0.668598	0.401942
CCDC92	0.441356	-0.110658	0.0393071	-0.558304	0.198316		0.145942	0.39582	0.330834	1.23588	1.03297		0.271816	0.277947	0.157242	0.811364	0.459009
CCDC93	0.715176	-0.0542307	0.00789531	-0.328392	0.0478097		0.609518	0.232346	0.0499574	0.725206	0.155929		0.690635	0.166441	0.0267556	0.459334	0.0738385
CCDC94	0.370578	0.282481	0.121783	1.04353	0.449886		0.452436	-0.0267809	0.00922448	-0.0842712	0.0290266		0.292695	0.204431	0.109081	0.57927	0.30909
CCDC96	0.0753478	0.582169	0.653735	2.2646	2.54298		0.0501103	-0.606167	0.788061	-1.8942	2.4626		0.655916	-0.0732209	0.0134105	-0.297287	0.0544486
CCDC97	0.357675	-0.151275	0.067546	-0.723795	0.323183		0.109792	-0.367825	0.352901	-1.14965	1.103		0.0101892	-0.526314	1.04834	-1.72772	3.44137
CCER1	0.132417	0.251889	0.221173	0.918881	0.806829		0.88967	-0.155597	0.00789987	-0.486678	0.0247092		0.537228	0.0890772	0.0240367	0.215094	0.0580413
CCHCR1	0.686381	0.165299	0.0270156	0.566073	0.0925159		0.239993	-0.289549	0.179463	-0.905126	0.560998		0.394345	-0.166754	0.0673894	-0.592575	0.239474
CCIN	0.228049	-0.24623	0.158073	-1.11069	0.713029		0.442084	0.134031	0.0475133	0.418084	0.148209		0.838822	-0.0327323	0.00249846	-0.169463	0.0129351
CCK	0.482709	-0.0492469	0.0155775	-0.308085	0.097452		0.658909	0.248032	0.044937	0.774208	0.140266		0.39295	0.191111	0.0775268	0.53722	0.21793
CCKAR	0.458637	0.129092	0.0437015	0.418548	0.141692		0.348904	-0.060825	0.0278149	-0.190621	0.0871698		0.982413	0.123185	0.000949238	0.322775	0.00248723
CCKBR	0.310951	-0.179841	0.091235	-0.840188	0.426234		0.928576	0.159017	0.0051176	0.496139	0.015967		0.344299	-0.129662	0.0600419	-0.475474	0.220175
CCL1	0.950831	0.107598	0.00235605	0.330972	0.00724723		0.785397	0.0811967	0.00851842	0.253037	0.0265463		0.75662	0.0538329	0.00652037	0.103827	0.0125758
CCL11	0.902517	0.0227265	0.00101235	-0.0148327	0.000660719		0.201338	-0.38843	0.270376	-1.21402	0.845046		0.0811229	-0.355542	0.387845	-1.18858	1.29658
CCL13	0.723505	-0.115077	0.016175	-0.576306	0.0810048		0.0320784	0.555645	0.830016	1.73515	2.59195		0.0364579	0.454568	0.653763	1.36896	1.96885
CCL14	0.0216323	-0.582204	0.96931	-2.4796	4.12828		0.137484	0.493543	0.425309	1.54115	1.32808		0.747071	-0.181339	0.0229645	-0.63862	0.0808738
CCL15	0.140933	-0.502693	0.427786	-2.15564	1.83442		0.121233	0.573753	0.525775	1.79172	1.64189		0.724942	0.0619867	0.00865933	0.129569	0.0181003
CCL16	0.605183	0.257044	0.0560647	0.939884	0.205001		0.302227	-0.538326	0.27975	-1.68227	0.874221		0.243493	-0.191193	0.117299	-0.669727	0.410887
CCL17	0.392853	-0.114941	0.0466396	-0.575754	0.233623		0.438338	0.166412	0.0596073	0.519239	0.185987		0.903687	0.044509	0.00195758	0.0743908	0.00327184
CCL18	0.151242	-0.224419	0.184097	-1.02182	0.838226		0.038127	0.497973	0.706508	1.55499	2.20617		0.508378	0.222719	0.0654377	0.637006	0.187161
CCL19	0.259453	0.275864	0.16164	1.01657	0.595649		0.426184	0.116956	0.0433207	0.364743	0.135102		0.107122	0.492926	0.478198	1.49006	1.44554
CCL2	0.066424	0.324347	0.381975	1.21411	1.42982		0.325793	-0.385106	0.187569	-1.20363	0.586239		0.648485	0.0850611	0.016	0.202415	0.0380744
CCL20	0.053222	0.739429	0.941965	2.90534	3.70114		0.626141	0.125497	0.0255171	0.391426	0.0795878		0.063847	0.69849	0.834597	2.13903	2.55584
CCL21	0.826164	0.0266607	0.00221107	0.00119696	9.92683e-05		0.528421	0.23633	0.065468	0.737652	0.204344		0.427016	0.378665	0.139938	1.12933	0.417353
CCL22	0.418382	-0.179756	0.0680246	-0.839841	0.317818		0.0835261	1.27886	1.37883	3.99437	4.30664		0.298894	1.17639	0.616997	3.64778	1.9132
CCL23	0.23865	-0.108847	0.0677286	-0.550922	0.342805		0.420309	-0.326065	0.122741	-1.0192	0.383658		0.0735342	-0.384037	0.43531	-1.27854	1.44924
CCL24	0.807078	0.0814226	0.00757918	0.224322	0.0208809		0.141025	0.472278	0.401769	1.47472	1.25455		0.0201034	0.577682	0.980169	1.75764	2.98223
CCL25	0.740564	-0.0389641	0.00508238	-0.266189	0.034721		0.912271	0.0257818	0.00102808	0.0799277	0.0031872		0.845676	-0.0479563	0.00349104	-0.217525	0.015835
CCL26	0.0527397	0.383887	0.490555	1.4567	1.86147		0.0697728	-0.542421	0.627209	-1.69506	1.96003		0.500929	-0.165748	0.0497616	-0.589399	0.176952
CCL27	0.192011	-0.177722	0.127369	-0.831552	0.595951		0.308612	0.463633	0.236725	1.44772	0.739187		0.824102	0.170576	0.0143316	0.472389	0.0396896
CCL28	0.0825937	0.383465	0.415313	1.45498	1.57582		0.219449	-0.233281	0.153654	-0.729351	0.480399		0.440398	0.13586	0.0483873	0.362791	0.129209
CCL3	0.0202046	-0.35691	0.604802	-1.56165	2.64629		0.117918	0.465923	0.432572	1.45487	1.35073		0.912506	-0.0952663	0.00378819	-0.366885	0.0145889
CCL3L1	0.607544	-0.159417	0.0345014	-0.756968	0.163825		0.400122	0.265125	0.105469	0.827606	0.329228		0.588217	0.186502	0.0429817	0.522668	0.120455
CCL3L3	0.741188	-0.0162352	0.00211174	-0.173581	0.0225779		0.826636	0.0279633	0.00231217	0.0867424	0.00717236		0.761728	0.0734524	0.00868209	0.165766	0.0195936
CCL4	0.893492	0.00558758	0.000273284	-0.0846645	0.00414087		0.207978	0.300068	0.204641	0.936763	0.638856		0.438577	0.294187	0.105305	0.862633	0.308783
CCL4L1	0.316428	0.330678	0.165248	1.23991	0.619611		0.723352	0.0904101	0.0127162	0.281818	0.0396378		0.515936	0.306598	0.0881176	0.901817	0.259186
CCL4L2	0.184217	0.291467	0.214132	1.08014	0.793548		0.844464	-0.3619	0.0265702	-1.13114	0.0830468		0.72746	0.106543	0.0147233	0.270236	0.0373441
CCL5	0.76492	-0.0608299	0.00707964	-0.35528	0.041349		0.706061	-0.0449619	0.00679633	-0.141066	0.0213233		0.543397	-0.113006	0.0299334	-0.42289	0.112016
CCL7	0.346702	-0.0316848	0.0145764	-0.236529	0.108814		0.929248	-0.043194	0.00137652	-0.135544	0.00431956		0.972901	-0.173159	0.00206601	-0.612796	0.00731145
CCL8	0.203627	0.258758	0.178845	0.946869	0.654443		0.0945614	-0.40977	0.419722	-1.28068	1.31178		0.400426	-0.309953	0.123199	-1.04466	0.415228
CCM2	0.392637	0.366703	0.148885	1.38669	0.563008		0.787998	-0.291209	0.0301327	-0.91031	0.094194		0.423364	0.15633	0.0583558	0.427413	0.159548
CCM2L	0.756555	0.0540252	0.00654567	0.112693	0.0136538		0.410142	-0.0200652	0.00776654	-0.0632922	0.0244983		0.348595	0.190853	0.0873492	0.536404	0.2455
CCNA1	0.027122	0.574158	0.899521	2.23195	3.49675		0.854073	-0.102902	0.00704935	-0.322065	0.0220631		0.0542867	0.602727	0.762635	1.83671	2.324
CCNA2	0.491975	0.276594	0.0852065	1.01954	0.314076		0.889032	-0.115416	0.00589575	-0.361156	0.0184488		0.562477	0.142921	0.0357154	0.385083	0.0962303
CCNB1	0.99326	-0.0169233	4.97026e-05	-0.176384	0.000518028		0.960882	0.258069	0.0044723	0.805562	0.0139603		0.817253	0.163432	0.0143237	0.449834	0.0394249
CCNB1IP1	0.822219	0.140862	0.0119751	0.466506	0.039659		0.136669	-0.364735	0.315251	-1.14	0.985332		0.188872	-0.342347	0.247801	-1.14693	0.830182
CCNB2	0.422812	-0.103255	0.0386023	-0.528141	0.197447		0.14912	-0.931734	0.770044	-2.91123	2.40602		0.0978639	-1.18174	1.19283	-3.79694	3.83254
CCNB3	0.027954	-0.361492	0.561598	-1.58032	2.45511		0.00779605	0.512757	1.08096	1.60117	3.37548		0.194436	0.222665	0.158364	0.636836	0.452932
CCNC	0.0861574	-0.28176	0.299992	-1.25545	1.33669		0.787162	0.0344802	0.00358373	0.1071	0.0111316		0.683847	0.892915	0.147368	2.75284	0.454332
CCND1	0.222236	0.518957	0.338975	2.00704	1.31097		0.00479969	-0.917363	2.12717	-2.86634	6.64642		0.0186993	-0.405656	0.701044	-1.3468	2.3275
CCND2	0.281479	-0.147829	0.0813878	-0.709754	0.390758		0.491237	-0.0409173	0.0126316	-0.128432	0.0396481		0.628707	-0.186292	0.0375474	-0.654256	0.131866
CCND3	0.172238	-0.226708	0.173176	-1.03114	0.787662		0.56115	-0.196937	0.0494155	-0.615816	0.154521		0.677698	-0.018902	0.00319376	-0.1258	0.0212557
CCNDBP1	0.200193	0.19667	0.137384	0.693893	0.484719		0.473837	-0.219202	0.0711028	-0.685371	0.222314		0.831618	0.257009	0.0205802	0.74526	0.0596774
CCNE1	0.244249	-0.252543	0.154598	-1.13641	0.69567		0.148644	0.407949	0.337722	1.27377	1.05449		0.561629	0.0841184	0.0210759	0.199439	0.0499697
CCNE2	0.00921927	-0.486007	0.989171	-2.08765	4.24899		0.196314	0.874225	0.618119	2.73035	1.93049		0.909513	0.139188	0.00573329	0.373296	0.0153764
CCNF	0.789525	0.051361	0.0052714	0.101837	0.010452		0.865697	-0.142052	0.00889729	-0.444364	0.0278323		0.381438	-0.064424	0.0269663	-0.269515	0.112812
CCNG1	0.251334	0.407611	0.244464	1.55336	0.931627		0.0716724	-0.239614	0.274273	-0.749133	0.857494		0.412996	-0.206603	0.0793467	-0.718378	0.275896
CCNG2	0.0306809	0.478487	0.724014	1.84215	2.78741		0.314678	-0.326668	0.164031	-1.02108	0.512718		0.68077	0.132974	0.0222066	0.353678	0.0590642
CCNH	0.572574	0.167724	0.0406175	0.575953	0.139478		0.0280241	-0.547487	0.849956	-1.71089	2.6561		0.0785256	-0.482931	0.533634	-1.59076	1.75777
CCNI	0.2353	0.223775	0.140615	0.804333	0.505425		0.878018	0.0780238	0.00440807	0.243125	0.0137357		0.187044	0.146891	0.106945	0.397616	0.289487
CCNI2	0.0792072	-0.436618	0.480819	-1.88641	2.07738		0.00718254	0.70886	1.5196	2.21377	4.74572		0.184395	0.472799	0.347152	1.42652	1.04742
CCNJ	0.334082	-0.240456	0.114493	-1.08716	0.517648		0.881968	0.0261124	0.00142436	0.0809605	0.00441618		0.100395	-0.282353	0.28187	-0.957526	0.955886
CCNJL	0.076924	-0.365448	0.407087	-1.59643	1.77833		0.769837	-0.0342362	0.00388927	-0.107561	0.012219		0.0675369	-0.186479	0.218266	-0.654846	0.76647
CCNK	0.19158	-0.407508	0.292448	-1.76781	1.26867		0.443592	-0.0116179	0.00410129	-0.036904	0.0130277		0.536741	-0.408185	0.110306	-1.35478	0.36611
CCNL1	0.835716	0.021895	0.00170652	-0.0182207	0.00142014		0.579655	-0.0913672	0.0216385	-0.28603	0.0677406		0.655437	-0.134118	0.0246065	-0.489542	0.0898158
CCNL2	0.661094	-0.0969816	0.0174312	-0.502579	0.090332		0.393994	0.262888	0.106341	0.820616	0.331947		0.741994	0.198625	0.0257418	0.560942	0.072698
CCNO	0.0250253	0.5951	0.953125	2.31728	3.71141		0.153425	-0.268647	0.218706	-0.83983	0.683708		0.311353	0.2598	0.131653	0.754072	0.382123
CCNT1	0.220004	-0.333516	0.21931	-1.46633	0.964212		0.719934	0.202697	0.0289263	0.632587	0.0902749		0.460192	-0.153342	0.0516856	-0.550232	0.185462
CCNT2	0.97574	-0.0566455	0.000604163	-0.338231	0.00360746		0.511145	0.2422	0.0705905	0.75599	0.220338		0.43957	0.22047	0.0787018	0.629907	0.224859
CCNY	0.539147	-0.206012	0.0552714	-0.946818	0.254024		0.648537	0.152607	0.0287	0.476113	0.0895401		0.570997	-0.0409894	0.00997544	-0.195531	0.0475856
CCNYL1	0.988694	-0.000749181	3.69943e-06	-0.110483	0.000545563		0.851836	0.163775	0.011406	0.511002	0.0355882		0.775883	0.095771	0.0105543	0.236227	0.0260332
CCP110	0.174639	0.209498	0.15877	0.746162	0.565485		0.391653	-0.282126	0.114853	-0.881937	0.359035		0.937491	-0.135299	0.00379286	-0.493271	0.0138279
CCPG1	0.364069	0.136053	0.0597022	0.44691	0.196112		0.220614	0.738351	0.484629	2.3059	1.51352		0.170388	0.839202	0.644978	2.58327	1.9854
CCR1	0.959579	0.0696572	0.00124822	0.176385	0.00316072		0.356224	-0.0837868	0.0375596	-0.26235	0.117605		0.496354	-0.130202	0.0396086	-0.477179	0.145162
CCR10	0.232976	0.416784	0.263694	1.59074	1.00644		0.248037	-0.549915	0.332965	-1.71848	1.04051		0.919494	-0.186937	0.00681403	-0.656291	0.0239225
CCR2	0.102697	-0.360253	0.356089	-1.57527	1.55706		0.887194	0.0603364	0.00313636	0.187872	0.00976581		0.122253	-0.431554	0.393897	-1.42856	1.3039
CCR3	0.378072	-0.089924	0.0379862	-0.473823	0.200155		0.83686	0.0311313	0.00240792	0.096639	0.00747474		0.577569	-0.200245	0.0477376	-0.698307	0.166473
CCR4	0.34471	0.172012	0.0795634	0.593425	0.274486		0.323427	0.193333	0.0947762	0.603335	0.295769		0.0878341	0.35813	0.378306	1.0645	1.12448
CCR5	0.203027	0.348959	0.241636	1.31439	0.910145		0.473837	-0.103635	0.0336161	-0.324353	0.105211		0.296947	0.291431	0.153677	0.853932	0.450296
CCR6	0.206647	0.162237	0.111096	0.553599	0.379089		0.910771	0.0583794	0.00236966	0.181758	0.00737769		0.286583	0.243216	0.132006	0.701717	0.380857
CCR7	0.0136422	0.926923	1.72882	3.66928	6.84364		0.0573603	-0.836677	1.03864	-2.61428	3.24534		0.477176	0.234094	0.0752195	0.672919	0.216223
CCR8	0.535803	-0.18979	0.0514322	-0.880725	0.238672		0.815127	-0.189728	0.016843	-0.593296	0.0526696		0.603625	-0.265203	0.0581411	-0.903381	0.198051
CCR9	0.666979	0.323833	0.0569582	1.21201	0.213178		0.878611	-0.128518	0.00722316	-0.402084	0.0225986		0.459526	0.20093	0.0678521	0.568218	0.191882
CCRL2	0.529701	0.315658	0.0871119	1.1787	0.325287		0.178236	-0.259359	0.194261	-0.810816	0.607305		0.588217	0.150711	0.0347333	0.409675	0.0944147
CCRN4L	0.988543	0.0844283	0.000422526	0.236569	0.00118392		0.584875	-0.121609	0.0283271	-0.380501	0.0886326		0.5813	-0.09139	0.0215314	-0.354647	0.0835547
CCS	0.545024	0.176416	0.0465007	0.611371	0.161148		0.94741	-0.0451726	0.00105984	-0.141725	0.00332513		0.738826	0.158265	0.0208052	0.433523	0.0569899
CCSAP	0.283749	0.436732	0.238921	1.67202	0.914702		0.234124	-0.229772	0.144884	-0.718389	0.452983		0.72683	0.00514733	0.000713249	-0.0498753	0.00691107
CCSER1	0.80681	0.0588553	0.005487	0.132373	0.0123409		0.573593	0.133216	0.0321577	0.415538	0.100309		0.498747	0.145271	0.0438893	0.392501	0.118582
CCSER2	0.909879	0.151553	0.00621613	0.510065	0.020921		0.741874	0.0627162	0.00813241	0.195306	0.0253253		0.447052	0.13754	0.0480897	0.368093	0.128701
CCT2	0.368101	-0.129035	0.0560056	-0.63318	0.274821		0.418118	0.174617	0.0661279	0.544871	0.206344		0.966882	-0.0471568	0.000689734	-0.215001	0.00314469
CCT3	0.0596627	-0.434501	0.531958	-1.87779	2.29897		0.67985	0.0553421	0.0092746	0.17227	0.0288702		0.168565	-0.409596	0.316713	-1.35924	1.05101
CCT4	0.966311	0.100422	0.00149459	0.301735	0.00449074		0.978412	0.115051	0.00109049	0.358794	0.00340077		0.967551	0.00501281	7.18142e-05	-0.0503	0.000720605
CCT5	0.279596	0.0385618	0.0213427	0.0496876	0.0275005		0.640046	-0.203489	0.0394338	-0.636284	0.123305		0.919494	0.10783	0.00393051	0.274298	0.00999843
CCT6A	0.528042	-0.123937	0.0343715	-0.612406	0.169839		0.106828	-0.374112	0.363382	-1.16929	1.13575		0.0164649	-0.419597	0.748327	-1.39081	2.48043
CCT6B	0.472756	-0.158496	0.0515686	-0.753215	0.245068		0.494971	0.23516	0.0718227	0.733998	0.224178		0.868428	-0.0916154	0.00561293	-0.355359	0.0217715
CCT7	0.739912	0.149451	0.0195512	0.501503	0.0656067		0.0801856	-0.504555	0.552944	-1.57678	1.728		0.194004	-0.379755	0.270458	-1.26503	0.900938
CCT8	0.696972	-0.0707147	0.011087	-0.395555	0.0620169		0.981784	-0.130738	0.0010438	-0.40902	0.00326559		0.842758	-0.12925	0.0096029	-0.474171	0.0352297
CCT8L2	0.275485	0.147057	0.0823375	0.491747	0.27533		0.925888	0.421758	0.0141042	1.31691	0.0440392		0.331614	0.477321	0.228812	1.44079	0.690669
CCZ1	0.352577	-0.0935475	0.0423532	-0.488587	0.221205		0.127975	0.568266	0.50739	1.77458	1.58448		0.209099	0.373002	0.25351	1.11146	0.7554
CCZ1B	0.566684	0.114241	0.0281785	0.358038	0.0883133		0.781347	0.115578	0.0123848	0.360439	0.0386231		0.302816	0.170536	0.0884776	0.472262	0.24502
CD101	0.941416	-0.00456035	0.000119564	-0.126012	0.00330381		0.160899	-0.37435	0.297027	-1.17003	0.928358		0.183841	-0.197969	0.145617	-0.69112	0.508358
CD109	0.60165	-0.0394779	0.00871106	-0.268282	0.0591982		0.937989	-0.127998	0.00355866	-0.400462	0.0111338		0.701176	-0.159139	0.0245351	-0.568535	0.0876529
CD14	0.610796	-0.0584034	0.0125044	-0.345393	0.0739499		0.350959	0.14324	0.0651377	0.446853	0.203204		0.614488	0.169235	0.035791	0.468157	0.0990088
CD151	0.0689172	0.570962	0.663271	2.21893	2.57767		0.120363	-0.408712	0.375813	-1.27737	1.17455		0.70646	0.846916	0.12781	2.60762	0.393522
CD160	0.883482	0.05615	0.00302101	0.12135	0.00652893		0.946737	0.0250383	0.000595175	0.077605	0.00184472		0.978253	0.0982694	0.000938377	0.244115	0.00233106
CD163	0.0386545	-0.537948	0.760013	-2.29928	3.24842		0.371186	0.358918	0.154482	1.1206	0.482318		0.27425	-0.399174	0.224277	-1.32633	0.745204
CD163L1	0.225689	0.340772	0.220306	1.28103	0.828174		0.351396	-0.539448	0.245019	-1.68578	0.765685		0.67555	-0.197031	0.0335626	-0.688158	0.117222
CD164	0.0301308	0.562556	0.855642	2.18468	3.32288		0.00974721	-0.865035	1.73969	-2.70287	5.43579		0.0521182	-0.315713	0.405063	-1.06284	1.36364
CD164L2	0.122353	-0.303093	0.276538	-1.34237	1.22476		0.57792	-0.236903	0.0564143	-0.740667	0.176377		0.0978639	-0.329028	0.332113	-1.10488	1.11524
CD177	0.834068	-0.00948303	0.000747251	-0.146069	0.0115101		0.29437	0.236165	0.125429	0.737138	0.391498		0.244512	0.355885	0.217695	1.05742	0.646822
CD180	0.838686	0.157692	0.0120478	0.53508	0.0408805		0.921187	0.050856	0.00181313	0.158256	0.0056422		0.80587	0.119531	0.0112043	0.311239	0.0291741
CD19	0.624183	0.125941	0.0257787	0.405712	0.0830445		0.854404	0.253686	0.0173361	0.791872	0.0541138		0.558523	0.286488	0.0724698	0.838328	0.212063
CD1A	0.303548	0.16195	0.0838533	0.552428	0.286032		0.170184	-0.291048	0.22384	-0.909807	0.699716		0.51323	-0.171442	0.0496645	-0.607373	0.175948
CD1B	0.482709	-0.109853	0.0347482	-0.555024	0.175562		0.822028	-0.0932122	0.00793362	-0.291794	0.0248356		0.743896	-0.252849	0.032488	-0.86438	0.111062
CD1C	0.642528	-0.105458	0.0202593	-0.537115	0.103184		0.808241	0.00486686	0.000449986	0.0145922	0.00134918		0.686312	-0.126851	0.0207374	-0.4666	0.0762789
CD1D	0.664158	0.0272571	0.00484436	0.00362688	0.000644601		0.231146	0.31811	0.202354	0.993123	0.63174		0.108592	0.443866	0.427977	1.33518	1.28738
CD1E	0.138329	0.289987	0.249123	1.07411	0.922752		0.161911	-0.433259	0.342588	-1.35406	1.07068		0.527656	-0.0859892	0.0238748	-0.337597	0.0937335
CD2	0.76009	0.0758047	0.00903097	0.201432	0.0239976		0.348128	0.289576	0.132702	0.903987	0.414262		0.317202	0.233211	0.116294	0.670131	0.334171
CD200	0.7853	0.34003	0.035691	1.27801	0.134145		0.106767	-0.545993	0.530466	-1.70622	1.6577		0.691872	0.361074	0.0577625	1.0738	0.17178
CD200R1	0.585053	0.0996419	0.0231971	0.298556	0.0695054		0.694365	0.000642747	0.000101819	0.00139661	0.00022124		0.528773	0.0930702	0.0257554	0.2277	0.0630117
CD200R1L	0.90921	0.0833826	0.0034467	0.232308	0.00960269		0.299068	-0.388564	0.203697	-1.21444	0.636644		0.0987171	-0.429657	0.432066	-1.42257	1.43055
CD207	0.660176	-0.0460114	0.00829771	-0.294902	0.0531829		0.90777	0.0117372	0.000493243	0.0360542	0.00151514		0.735031	-0.161989	0.021657	-0.57753	0.0772125
CD209	0.472235	-0.182366	0.0594223	-0.850472	0.277119		0.577054	0.0625054	0.0149253	0.194647	0.0464786		0.964208	-0.257968	0.00408346	-0.88054	0.0139383
CD22	0.37853	0.25355	0.106973	0.925649	0.390531		0.638837	0.263003	0.0511829	0.820975	0.15977		0.29792	0.586207	0.308287	1.78455	0.938497
CD226	0.440077	0.192242	0.0685289	0.675853	0.240922		0.756941	-0.0733864	0.00887522	-0.229861	0.027799		0.351189	0.11609	0.0527584	0.300376	0.136509
CD24	0.100742	0.169791	0.169246	0.584375	0.5825		0.7893	-0.158586	0.0162959	-0.496012	0.0509691		0.738826	0.472991	0.0621783	1.42712	0.187607
CD244	0.305936	0.323666	0.166484	1.21134	0.623074		0.529805	-0.524508	0.144703	-1.63911	0.452203		0.749613	-0.00372834	0.00046665	-0.0778962	0.0097497
CD247	0.869831	-0.109754	0.00664727	-0.554619	0.0335906		0.631903	0.106753	0.0212811	0.33287	0.0663574		0.58533	0.0560427	0.0130355	0.110803	0.0257727
CD248	0.586737	-0.0385238	0.00892042	-0.264395	0.0612222		0.363769	0.208048	0.0913692	0.649302	0.285157		0.875364	0.263398	0.0152274	0.765433	0.0442506
CD27	0.897502	0.044512	0.0020905	0.0739316	0.00347218		0.713616	0.109483	0.0160432	0.3414	0.0500272		0.889596	0.0532694	0.00270647	0.102048	0.00518476
CD274	0.757752	0.0417584	0.00503077	0.062712	0.00755511		0.0125496	-0.816935	1.5533	-2.55261	4.85346		0.00352694	-0.662483	1.62481	-2.15761	5.29175
CD276	0.207255	-0.13303	0.090925	-0.649455	0.443899		0.366679	-0.220365	0.0960158	-0.689002	0.300207		0.134452	-0.360609	0.314246	-1.20458	1.04971
CD28	0.21842	0.28329	0.187172	1.04682	0.691644		0.415691	-0.0627067	0.0239056	-0.196499	0.0749111		0.649088	0.152475	0.028619	0.415245	0.0779398
CD2AP	0.0241365	-0.435555	0.704435	-1.88208	3.04394		0.216972	0.370046	0.245561	1.15536	0.766696		0.453595	-0.138917	0.0476945	-0.504691	0.173276
CD2BP2	0.358073	0.258603	0.115344	0.946239	0.422049		0.687301	0.21055	0.0342887	0.65712	0.107014		0.754707	0.214439	0.0262091	0.610866	0.0746611
CD300A	0.0777738	0.452892	0.502333	1.73786	1.92758		0.0538504	-0.737851	0.936193	-2.30556	2.92532		0.659076	-0.0667247	0.0120815	-0.276778	0.0501147
CD300C	0.886483	0.162242	0.00849007	0.55362	0.0289707		0.88102	-0.223428	0.0122918	-0.698572	0.0384315		0.812695	-0.0263022	0.0023691	-0.149163	0.0134354
CD300E	0.448881	-0.156008	0.0542701	-0.743078	0.258493		0.361985	0.144443	0.063744	0.450609	0.198858		0.810744	0.0779398	0.0071016	0.179933	0.0163949
CD300LB	0.490114	-0.134302	0.0415938	-0.654641	0.202744		0.288185	0.168575	0.0910859	0.525995	0.28421		0.772617	-0.0102904	0.0011529	-0.0986129	0.0110482
CD300LD	0.86219	-0.287431	0.0185098	-1.27856	0.0823357		0.900067	0.233473	0.0106755	0.728728	0.033321		0.782906	-0.0705166	0.00749523	-0.288749	0.0306912
CD300LF	0.792778	0.281202	0.0283587	1.03832	0.104712		0.415933	-0.480603	0.183098	-1.50195	0.572208		0.553739	-0.185791	0.0476917	-0.652676	0.167539
CD300LG	0.438577	0.12155	0.0435092	0.387819	0.138821		0.72881	0.0742054	0.0101947	0.231197	0.0317631		0.356414	0.160888	0.0720853	0.441805	0.197949
CD302	0.324866	-0.385155	0.18807	-1.67673	0.818741		0.383293	0.348519	0.145148	1.08812	0.453167		0.673406	0.00488623	0.000839079	-0.0506996	0.0087063
CD320	0.962608	0.140365	0.00232314	0.464483	0.00768748		0.704805	0.109955	0.0167055	0.342873	0.0520931		0.716154	0.179661	0.0260496	0.501069	0.0726519
CD33	0.0357336	-0.47385	0.685624	-2.03811	2.94899		0.407743	0.200583	0.0781498	0.625983	0.243892		0.272413	-0.25388	0.143384	-0.867633	0.490015
CD34	0.0447548	0.494922	0.66773	1.90911	2.5757		0.371589	-0.169304	0.0727901	-0.529495	0.22765		0.369854	0.588349	0.254149	1.79131	0.773792
CD36	0.108692	0.507786	0.489406	1.96152	1.89052		0.268873	-0.0462438	0.0263799	-0.145071	0.0827561		0.860513	0.223953	0.0146112	0.640901	0.041814
CD37	0.445007	-0.0674528	0.0237187	-0.382265	0.134417		0.158667	-0.391432	0.312955	-1.22339	0.978119		0.0325755	-0.403308	0.599763	-1.33938	1.99181
CD38	0.353015	-0.106028	0.0479464	-0.539437	0.243937		0.219184	0.0933184	0.0615147	0.290903	0.191761		0.757257	0.116038	0.0140123	0.300209	0.0362522
CD3D	0.0773479	-0.721969	0.802506	-3.04907	3.3892		0.861708	0.102333	0.00661476	0.319063	0.0206241		0.0521182	-0.578446	0.742152	-1.8923	2.42784
CD3E	0.64162	0.0235181	0.00453245	-0.0116074	0.002237		0.54599	-0.353826	0.092991	-1.10592	0.290652		0.562194	-0.0625103	0.0156347	-0.263473	0.0658981
CD3EAP	0.754949	0.0720666	0.00879804	0.186202	0.0227319		0.265773	-0.111583	0.0642149	-0.349183	0.200951		0.340037	-0.110131	0.0515937	-0.413814	0.193861
CD3G	0.329244	0.290996	0.1404	1.07822	0.520223		0.428153	0.301825	0.111193	0.942251	0.347126		0.227278	0.48759	0.313736	1.47321	0.947927
CD4	0.226748	-0.130753	0.0842644	-0.640178	0.412567		0.119115	0.313652	0.289824	0.979196	0.904809		0.78484	0.116922	0.0123024	0.303002	0.0318815
CD40	0.665385	0.000892005	0.00015782	-0.103796	0.0183644		0.804967	0.0814382	0.00767327	0.253791	0.0239127		0.768768	0.0421531	0.00481407	0.0669532	0.00764636
CD40LG	0.950831	-0.105621	0.00231276	-0.537779	0.0117757		0.232963	-0.339285	0.21467	-1.06049	0.670989		0.482651	-0.461842	0.146111	-1.52418	0.482198
CD44	0.747259	0.104567	0.0132308	0.318624	0.0403152		0.141153	-0.394333	0.335306	-1.23246	1.04797		0.791941	-0.0778028	0.00788198	-0.311752	0.0315827
CD46	0.0698712	-0.530621	0.613239	-2.26942	2.62278		0.0648905	0.298155	0.354155	0.930787	1.10561		0.969557	-0.11159	0.00149827	-0.418419	0.00561794
CD47	0.457274	0.213036	0.0723946	0.760575	0.258461		0.468114	0.431177	0.142137	1.34633	0.443816		0.0225475	0.607093	0.999823	1.85049	3.04758
CD48	0.150521	-0.391681	0.32212	-1.70332	1.40082		0.0354584	0.557155	0.80803	1.73987	2.5233		0.197774	0.286566	0.201694	0.838573	0.590214
CD5	0.00296171	0.493975	1.24899	1.90525	4.81735		0.183181	-0.833981	0.614743	-2.60586	1.92083		0.968554	0.104672	0.00145244	0.264326	0.00366783
CD52	0.0435903	0.358689	0.488036	1.35403	1.84231		0.0303371	-0.756754	1.14877	-2.36461	3.58954		0.15185	-0.371006	0.3037	-1.23741	1.01292
CD53	0.755596	0.116941	0.0142329	0.369041	0.044916		0.690178	-0.132208	0.0212906	-0.413611	0.0666074		0.929366	-0.0458196	0.00145767	-0.21078	0.0067056
CD55	0.212475	-0.282898	0.190304	-1.26009	0.847654		0.773071	0.190635	0.0213093	0.594909	0.0664992		0.827695	-0.0994775	0.00817007	-0.38018	0.0312241
CD58	0.192194	-0.174725	0.125149	-0.819342	0.586862		0.726761	-0.159463	0.0221028	-0.498752	0.0691311		0.264921	-0.341402	0.19695	-1.14395	0.659924
CD59	0.126512	-0.27881	0.250335	-1.24343	1.11644		0.183476	0.399653	0.294313	1.24785	0.918946		0.549535	0.0733861	0.0190807	0.165557	0.0430456
CD5L	0.752062	0.053625	0.00663588	0.111062	0.0137435		0.0286095	0.598771	0.924197	1.86987	2.88613		0.00409607	0.805091	1.92226	2.47558	5.91077
CD6	0.252558	-0.301782	0.180356	-1.33703	0.79906		0.232797	-0.361155	0.228619	-1.12881	0.714564		0.0475265	-0.603921	0.799026	-1.97273	2.61004
CD63	0.804522	0.0911629	0.00861146	0.264009	0.0249389		0.434589	-0.156542	0.0566559	-0.489629	0.177207		0.456126	-0.131662	0.0448856	-0.481788	0.164249
CD68	0.0462054	-0.518278	0.692061	-2.21914	2.96323		0.336948	-0.25168	0.118903	-0.786827	0.371727		0.0122318	-0.625858	1.19696	-2.04198	3.90531
CD69	0.852737	0.137206	0.00949261	0.45161	0.0312447		0.827624	0.0201499	0.00165566	0.0623345	0.00512183		0.946835	0.0774421	0.00183736	0.178362	0.00423175
CD7	0.0490484	-0.60873	0.797056	-2.58768	3.38824		0.749235	-0.0314579	0.00394426	-0.0988817	0.012398		0.0378608	-0.647402	0.920482	-2.11	3.00001
CD70	0.837366	-0.0428795	0.00330536	-0.282142	0.0217489		0.549369	0.226314	0.0588726	0.706366	0.183751		0.709899	0.267089	0.0397438	0.777085	0.115633
CD72	0.171178	0.413367	0.316867	1.57682	1.20871		0.504103	-0.293376	0.0872738	-0.917081	0.272814		0.678926	0.0988084	0.0166174	0.245816	0.0413408
CD74	0.114779	-0.346458	0.325718	-1.51906	1.42812		0.343585	-0.00290014	0.00134557	-0.00967092	0.00448698		0.475099	-0.239378	0.0773708	-0.821852	0.265635
CD79A	0.38128	0.370452	0.155129	1.40196	0.58708		0.264504	-0.31683	0.182991	-0.990349	0.571994		0.900875	-0.00448892	0.000203508	-0.0802973	0.00364032
CD79B	0.372111	0.203267	0.0872683	0.720774	0.309448		0.431281	-0.213041	0.0778112	-0.666125	0.243295		0.908999	-0.0169883	0.000703939	-0.119758	0.00496238
CD80	0.226911	0.137353	0.0884755	0.45221	0.291289		0.601841	0.150809	0.0332562	0.470498	0.103753		0.131745	0.215267	0.189493	0.613481	0.540027
CD81	0.145083	0.36326	0.304552	1.37266	1.15082		0.641257	0.139687	0.0269551	0.435753	0.0840864		0.78742	0.0969757	0.0100655	0.24003	0.0249136
CD82	0.988694	0.156703	0.000773795	0.531051	0.00262231		0.878611	-0.0809188	0.00454793	-0.253391	0.0142415		0.797528	-0.0983207	0.00966043	-0.376528	0.0369955
CD83	0.801908	0.0417777	0.00400545	0.0627906	0.00602008		0.494971	0.273164	0.08343	0.852719	0.260438		0.284502	0.211513	0.115468	0.601628	0.328438
CD84	0.549804	-0.0374713	0.00973474	-0.260106	0.0675735		0.770483	-0.0626382	0.00709294	-0.196285	0.0222266		0.708651	-0.161974	0.0242261	-0.577483	0.086373
CD86	0.407776	0.325805	0.126927	1.22005	0.475305		0.699787	-0.214249	0.0332159	-0.669897	0.103857		0.843414	0.0795724	0.00588512	0.185087	0.0136889
CD8A	0.432718	-0.203988	0.0742097	-0.938572	0.341448		0.503442	0.249652	0.0744089	0.779269	0.232262		0.99289	0.00254398	7.88345e-06	-0.0580942	0.000180026
CD8B	0.707407	0.0979728	0.0147283	0.291755	0.0438598		0.512533	-0.455248	0.132148	-1.42275	0.412992		0.40249	-0.0859792	0.0339828	-0.337565	0.133421
CD9	0.95655	0.233621	0.00450711	0.844448	0.0162914		0.473316	0.375013	0.121823	1.17088	0.380359		0.179725	0.532217	0.39671	1.6141	1.20314
CD93	0.325073	-0.19837	0.096808	-0.91568	0.446869		0.184018	0.371952	0.273437	1.16132	0.853732		0.638264	0.1568	0.0305758	0.428897	0.0836346
CD96	0.909879	0.0554061	0.00227255	0.118319	0.004853		0.430127	0.287403	0.105305	0.897199	0.328736		0.351189	0.189143	0.0859576	0.531005	0.24132
CD97	0.656705	-0.271904	0.0496577	-1.21529	0.221949		0.55163	0.413648	0.106867	1.29157	0.33368		0.479984	0.146618	0.046738	0.396754	0.126475
CD99	0.123378	-0.444244	0.403712	-1.91749	1.74254		0.526211	0.225725	0.0629411	0.704524	0.196449		0.197482	-0.29035	0.204544	-0.982773	0.692337
CD99L2	0.85655	0.318098	0.0213912	1.18865	0.0799333		0.30285	0.215985	0.112047	0.674098	0.349704		0.195737	0.568417	0.402625	1.72839	1.22426
CDA	0.61287	-0.0589123	0.0125266	-0.347467	0.0738823		0.558998	-0.145976	0.036872	-0.456621	0.115338		0.276835	-0.149654	0.083474	-0.53859	0.300414
CDADC1	0.670302	-0.146454	0.0254433	-0.704152	0.122332		0.248556	-0.774451	0.468214	-2.4199	1.46301		0.142263	-0.778172	0.65904	-2.52284	2.13662
CDAN1	0.00964826	0.423965	0.854522	1.62	3.26519		0.127746	-0.46693	0.417274	-1.45924	1.30406		0.686312	0.607964	0.0993888	1.85324	0.302964
CDC123	0.694475	-0.0874824	0.0138523	-0.463875	0.0734515		0.144761	0.378109	0.317366	1.18055	0.990897		0.230197	0.305065	0.194601	0.896974	0.57218
CDC14A	0.974056	0.0277938	0.000317292	0.00581403	6.63725e-05		0.808241	-0.139877	0.0129329	-0.437568	0.0404571		0.744531	-0.0749065	0.00959682	-0.302608	0.0387694
CDC14B	0.463432	0.138426	0.0462364	0.456582	0.152505		0.861487	0.100562	0.00651153	0.313531	0.0203016		0.321277	0.413163	0.203739	1.23824	0.610604
CDC16	0.687624	0.0533947	0.00868458	0.110124	0.0179115		0.0446037	-0.346726	0.468299	-1.08374	1.46373		0.219624	-0.256297	0.168726	-0.875265	0.576206
CDC20	0.99326	-0.135006	0.000396504	-0.657509	0.00193106		0.299855	-0.423581	0.22157	-1.32382	0.692476		0.0927045	-0.581288	0.600412	-1.90127	1.96382
CDC20B	0.956827	0.0134905	0.000258567	-0.0524646	0.00100557		0.0658515	-0.392826	0.464098	-1.22775	1.45051		0.022348	-0.486298	0.802763	-1.60139	2.64351
CDC23	0.0593773	0.468733	0.574845	1.80241	2.21043		0.930592	-0.257512	0.00804486	-0.805046	0.0251502		0.126978	0.327947	0.29393	0.969215	0.868681
CDC25A	0.808446	-0.192967	0.0178204	-0.893669	0.0825295		0.253268	0.478237	0.28523	1.49334	0.890656		0.35336	0.246028	0.111151	0.710593	0.321034
CDC25B	0.148612	-0.234338	0.194019	-1.06223	0.87947		0.0565339	1.04454	1.30327	3.26241	4.07048		0.177019	0.685467	0.515457	2.09792	1.57759
CDC25C	0.275113	-0.123194	0.069049	-0.609381	0.341551		0.0912722	0.426657	0.443578	1.33221	1.38505		0.404669	0.199568	0.0784104	0.563919	0.221564
CDC26	0.758483	-0.129987	0.0156055	-0.637057	0.0764814		0.913805	0.0515819	0.00201926	0.160524	0.00628397		0.628112	-0.0300595	0.0060709	-0.161025	0.032521
CDC27	0.681728	-0.0743092	0.0123642	-0.410201	0.0682528		0.0959034	-0.323635	0.329514	-1.0116	1.02998		0.0327552	-0.383329	0.569137	-1.27631	1.89496
CDC34	0.757197	0.0136635	0.00165043	-0.0517595	0.00625208		0.437578	0.365866	0.131325	1.14231	0.410024		0.151371	0.464697	0.381031	1.40094	1.14871
CDC37	0.0450172	-0.375181	0.505227	-1.63609	2.2032		0.0214896	0.765637	1.27691	2.39114	3.98788		0.0987171	0.383242	0.385391	1.14378	1.1502
CDC37L1	0.738636	0.0531201	0.00698898	0.109005	0.0143417		0.553041	-0.0710287	0.0182716	-0.222496	0.0572355		0.938825	-0.0751323	0.00205978	-0.303321	0.00831566
CDC40	0.278096	0.0947712	0.0526743	0.278711	0.154909		0.166786	-0.341227	0.265421	-1.06656	0.829615		0.962871	-0.350585	0.0057608	-1.17293	0.0192736
CDC42	0.49304	0.155391	0.0477232	0.525703	0.161452		0.191526	-0.349604	0.250936	-1.09273	0.784329		0.229221	-0.231823	0.148307	-0.797998	0.510515
CDC42BPA	0.692604	-0.192456	0.0306996	-0.891585	0.142221		0.451175	-0.262251	0.0906484	-0.81985	0.283385		0.240792	-0.252567	0.156177	-0.86349	0.533946
CDC42BPB	0.637393	0.196819	0.0384965	0.694502	0.13584		0.631602	0.13029	0.0260002	0.406399	0.0810994		0.231503	0.289877	0.1842	0.849027	0.539508
CDC42BPG	0.247861	0.312471	0.189292	1.16572	0.706184		0.923201	0.155447	0.00539457	0.484985	0.0168307		0.330779	0.329283	0.158208	0.973432	0.467697
CDC42EP1	0.803215	0.350475	0.0333542	1.32057	0.125676		0.250468	-0.371879	0.223591	-1.16231	0.698837		0.705533	0.0290821	0.00440545	0.0256877	0.00389125
CDC42EP2	0.657424	-0.0880437	0.0160375	-0.466162	0.0849133		0.581973	-0.170039	0.0399756	-0.53179	0.125022		0.247071	-0.184762	0.112184	-0.649427	0.394318
CDC42EP3	0.619409	0.176685	0.0367546	0.612466	0.127407		0.152607	-0.408176	0.333245	-1.2757	1.04151		0.47251	-0.238705	0.0777196	-0.819726	0.266893
CDC42EP4	0.0401073	-0.443615	0.619632	-1.91493	2.67472		0.164463	0.264496	0.207347	0.825641	0.647247		0.600996	-0.242397	0.0536008	-0.831381	0.183842
CDC42EP5	0.569416	-0.145634	0.0356177	-0.700811	0.171397		0.7721	0.137687	0.0154658	0.429504	0.0482445		0.857878	0.12197	0.00812009	0.318938	0.0212331
CDC42SE1	0.788224	-0.0474596	0.00490496	-0.300803	0.0310881		0.0631302	0.695563	0.83451	2.17224	2.60617		0.0456784	0.58947	0.79006	1.79485	2.40562
CDC42SE2	0.427426	0.356857	0.13173	1.34657	0.497071		0.511145	-0.244117	0.0711494	-0.763202	0.22244		0.327039	0.160202	0.0777622	0.439639	0.213401
CDC45	0.175984	-0.342397	0.258347	-1.50251	1.13368		0.208284	0.267183	0.182044	0.834034	0.568265		0.78613	0.0903969	0.009447	0.219261	0.022914
CDC5L	0.111038	0.427218	0.407791	1.63325	1.55898		0.285506	-0.489043	0.266227	-1.52832	0.831992		0.594591	-0.0690392	0.0155878	-0.284085	0.0641412
CDC6	0.574011	0.041569	0.0100214	0.0619404	0.0149326		0.686057	0.138596	0.0226798	0.432345	0.0707487		0.795822	0.167093	0.016573	0.461394	0.045763
CDC7	0.0797866	-0.372477	0.409006	-1.62507	1.78444		0.130968	0.494572	0.436626	1.54437	1.36342		0.551215	-0.0377407	0.00976274	-0.185274	0.0479267
CDC73	0.355868	0.0291055	0.01306	0.0111584	0.00500688		0.279072	0.256062	0.141931	0.799293	0.443036		0.224386	0.327786	0.212735	0.968707	0.628695
CDCA2	0.291407	0.108704	0.058211	0.335479	0.179649		0.448133	-0.145952	0.0508779	-0.456547	0.159149		0.966214	0.100803	0.00150466	0.252112	0.00376323
CDCA3	0.748859	-0.225391	0.0283092	-1.02578	0.128838		0.70669	-0.139435	0.0210228	-0.436188	0.0657646		0.228087	-0.372041	0.238813	-1.24067	0.796388
CDCA4	0.399218	0.222754	0.0888322	0.800173	0.319101		0.0760411	0.568137	0.635718	1.77418	1.98522		0.00923847	0.708852	1.44209	2.17175	4.4182
CDCA5	0.483763	-0.0759368	0.023948	-0.416832	0.131455		0.991229	0.197142	0.000754275	0.615234	0.00235392		0.739459	-0.125373	0.0164346	-0.461933	0.0605528
CDCA7	0.822219	0.0656386	0.00558012	0.160011	0.013603		0.412549	0.139813	0.0537616	0.436147	0.167709		0.20012	0.205839	0.143822	0.583716	0.407848
CDCA7L	0.303548	0.30917	0.16008	1.15227	0.596614		0.970994	-0.193296	0.00247103	-0.604443	0.00772698		0.456633	0.111599	0.0379919	0.286196	0.0974305
CDCA8	0.91859	-0.222202	0.00819442	-1.01279	0.0373497		0.685436	-0.214844	0.0352416	-0.671755	0.11019		0.147582	-0.498957	0.414616	-1.64135	1.36391
CDCP1	0.196741	0.252049	0.177973	0.919532	0.649286		0.488778	-0.190324	0.0591695	-0.595158	0.185028		0.717646	0.0545104	0.00785439	0.105966	0.0152686
CDCP2	0.672766	0.397514	0.0684264	1.51223	0.260308		0.497112	-0.364261	0.11057	-1.13852	0.345592		0.995985	0.0127666	2.23081e-05	-0.0258209	4.51189e-05
CDH1	0.119619	-0.241054	0.2223	-1.0896	1.00483		0.401782	-0.186626	0.0739057	-0.583607	0.231114		0.0261498	-0.402278	0.636618	-1.33613	2.11447
CDH10	0.531727	0.151219	0.0414812	0.508707	0.139544		0.389204	0.28595	0.117189	0.892659	0.365832		0.188003	0.436129	0.316558	1.31075	0.951388
CDH11	0.0809556	0.451938	0.493404	1.73397	1.89307		0.00965201	-0.665223	1.34068	-2.07868	4.18934		0.380982	-0.344647	0.14444	-1.15419	0.483715
CDH12	0.628073	0.226545	0.0457597	0.815617	0.164746		0.948757	-0.107489	0.00245558	-0.336392	0.00768489		0.473027	0.111842	0.0363613	0.286963	0.0932955
CDH13	0.00545112	0.856572	1.93886	3.38264	7.65666		0.0103236	-0.962563	1.91181	-3.00753	5.97347		0.583026	-0.107076	0.0250892	-0.404168	0.0947015
CDH15	0.0576882	0.508829	0.630395	1.96577	2.43542		0.350086	-0.390639	0.178063	-1.22092	0.556525		0.507841	0.188309	0.0554142	0.528374	0.155486
CDH16	0.953858	0.0180557	0.000370436	-0.0338635	0.000694751		0.750517	-0.0574754	0.00716369	-0.180157	0.0224546		0.761089	-0.0873599	0.0103578	-0.341924	0.0405402
CDH17	0.118951	-0.526879	0.48717	-2.25418	2.08429		0.160069	0.338862	0.26963	1.05795	0.841802		0.24923	-0.453192	0.273456	-1.49687	0.903212
CDH18	0.493208	-0.0805428	0.0247242	-0.4356	0.133716		0.816025	0.0916491	0.00809228	0.285689	0.0252252		0.894415	0.00389184	0.000188602	-0.053839	0.00260908
CDH19	0.158303	0.337805	0.270417	1.26894	1.0158		0.236825	-0.384708	0.240663	-1.20239	0.752182		0.696112	-0.0541176	0.00851383	-0.236977	0.0372814
CDH2	0.323829	0.283175	0.138666	1.04635	0.512382		0.865032	0.131959	0.00830914	0.411611	0.0259182		0.207582	0.407919	0.278531	1.22169	0.834182
CDH20	0.214671	-0.376645	0.251684	-1.64206	1.09727		0.819713	0.493801	0.0426339	1.54196	0.13313		0.735246	0.113187	0.0151181	0.291211	0.0388963
CDH22	0.701673	0.15004	0.0230861	0.503903	0.0775333		0.0842794	0.459772	0.493923	1.43566	1.54229		0.0214204	0.583428	0.973842	1.77578	2.96408
CDH23	0.479513	0.611759	0.195273	2.38516	0.761341		0.707102	-0.165743	0.0249473	-0.518371	0.0780242		0.384037	0.127232	0.052881	0.33555	0.139464
CDH24	0.100043	-0.723509	0.723376	-3.05534	3.05478		0.0752751	0.549338	0.617098	1.71545	1.92705		0.68077	-0.214163	0.0357652	-0.742246	0.123955
CDH26	0.88396	-0.0336354	0.00180177	-0.244477	0.0130961		0.974365	-0.500748	0.00564755	-1.56488	0.0176491		0.975577	-0.30738	0.00330082	-1.03654	0.0111309
CDH3	0.801255	0.116225	0.0111842	0.366124	0.0352318		0.323301	-0.459687	0.225427	-1.43662	0.704506		0.0931941	-0.535073	0.551452	-1.75537	1.8091
CDH4	0.851911	-0.0631683	0.00439688	-0.364808	0.0253927		0.559567	0.308858	0.0778779	0.96422	0.243126		0.414194	0.376418	0.144092	1.12224	0.42959
CDH5	0.130527	0.444716	0.393263	1.70455	1.50733		0.0186454	-0.57074	0.987054	-1.78353	3.08449		0.0860653	-0.258303	0.275137	-0.881598	0.939054
CDH6	0.193485	-0.226428	0.161523	-1.03	0.734755		0.300857	0.27546	0.143691	0.859889	0.448553		0.853762	0.0318897	0.00218965	0.0345512	0.0023724
CDH7	0.0953636	-0.313814	0.320284	-1.38605	1.41463		0.377849	0.101487	0.0428969	0.316422	0.133746		0.690491	-0.1295	0.0208291	-0.474963	0.0763941
CDH8	0.139118	-0.385329	0.330079	-1.67744	1.43692		0.0407144	0.541817	0.753262	1.69195	2.35224		0.29948	0.120076	0.0628756	0.312958	0.163875
CDH9	0.891422	-0.0479617	0.00239408	-0.302849	0.0151172		0.922027	0.140925	0.00496848	0.439621	0.0154993		0.585438	0.036373	0.00845741	0.0487053	0.0113249
CDHR1	0.999623	0.170898	2.79765e-05	0.588886	9.64024e-05		0.804675	-0.0965686	0.00911408	-0.302279	0.0285289		0.77732	0.124238	0.0135916	0.326098	0.0356751
CDHR2	0.574914	0.207972	0.0499959	0.739942	0.17788		0.297117	-0.173287	0.091335	-0.541939	0.285641		0.457141	0.313131	0.106449	0.922439	0.313583
CDHR3	0.221734	0.253406	0.16577	0.925062	0.605146		0.548474	0.357669	0.0932958	1.1167	0.291285		0.00488491	0.543905	1.25704	1.651	3.8157
CDHR4	0.0898528	0.314894	0.329526	1.17559	1.23022		0.942026	-0.00511185	0.000132588	-0.01658	0.000430041		0.134016	0.294797	0.257311	0.864558	0.754623
CDHR5	0.271415	0.12105	0.0685589	0.385784	0.218495		0.210894	0.354865	0.239866	1.10794	0.748896		0.116182	0.75988	0.710383	2.33284	2.18089
CDIP1	0.0892944	0.311694	0.327022	1.16256	1.21973		0.176865	-0.404045	0.303987	-1.2628	0.950077		0.795175	-0.262908	0.0261692	-0.896136	0.0891991
CDIPT	0.967658	0.32933	0.00470223	1.23441	0.0176251		0.665042	-0.163528	0.0289691	-0.511451	0.0906041		0.813346	0.16215	0.0145489	0.445788	0.0399982
CDK1	0.717068	0.171182	0.0247254	0.590042	0.0852255		0.0469435	0.418325	0.555713	1.30618	1.73516		0.0208675	0.535596	0.900085	1.62477	2.73048
CDK10	0.181718	-0.306962	0.227337	-1.35814	1.00584		0.732308	-0.246314	0.0333279	-0.770065	0.104195		0.0672856	-0.61126	0.716444	-1.9959	2.33935
CDK11A	0.981804	0.020508	0.000163554	-0.023872	0.000190383		0.444095	0.337141	0.11885	1.05257	0.371057		0.331196	0.286033	0.137271	0.83689	0.401635
CDK11B	0.0407678	0.702224	0.975869	2.75375	3.82685		0.4316	-0.301017	0.109847	-0.940951	0.34337		0.0560968	1.40351	1.75588	4.36482	5.46066
CDK12	0.539147	-0.122962	0.0329898	-0.608435	0.163239		0.134674	0.38632	0.336375	1.2062	1.05026		0.137536	0.337903	0.291132	1.00065	0.862142
CDK13	0.268846	0.325137	0.185489	1.21733	0.69448		0.0826993	-0.283855	0.307273	-0.887337	0.960541		0.592849	-0.196809	0.0446865	-0.687458	0.156091
CDK14	0.621794	0.0837141	0.0172747	0.233659	0.0482164		0.474882	-0.0118497	0.00383236	-0.0376282	0.0121695		0.231503	0.0470831	0.0299186	0.0825173	0.0524351
CDK15	0.67061	0.148521	0.0257728	0.497712	0.086368		0.117521	0.65364	0.607809	2.04128	1.89815		0.0375519	0.767475	1.09393	2.35682	3.35934
CDK16	0.758483	-0.112455	0.0135007	-0.565625	0.0679058		0.233958	0.182937	0.115408	0.570861	0.360135		0.273147	0.237893	0.134077	0.684911	0.386018
CDK17	0.398745	-0.401721	0.160409	-1.74423	0.696478		0.481704	0.346154	0.109807	1.08073	0.342829		0.525739	-0.0691936	0.0193209	-0.284572	0.0794612
CDK18	0.258384	0.295953	0.173942	1.09842	0.645578		0.694158	0.0509723	0.00808122	0.158619	0.0251478		0.439073	0.299338	0.107002	0.878897	0.314173
CDK19	0.308939	0.192362	0.0981293	0.676341	0.34502		0.804967	0.162065	0.0152701	0.505659	0.0476442		0.545625	0.228416	0.0600977	0.654993	0.172332
CDK2	0.969005	0.0895643	0.00122471	0.257495	0.00352102		0.207978	-0.202473	0.138083	-0.633112	0.431771		0.363456	-0.202486	0.0890023	-0.70538	0.310049
CDK20	0.144152	0.334304	0.281209	1.25468	1.05541		0.146751	-0.25802	0.215038	-0.806631	0.67226		0.877678	0.125725	0.00712417	0.330794	0.0187443
CDK2AP1	0.0203642	0.473214	0.800268	1.82066	3.07898		0.648233	0.106793	0.0201058	0.332997	0.062693		0.0256461	0.601165	0.956441	1.83177	2.91431
CDK2AP2	0.939736	-0.0828334	0.00223601	-0.444933	0.0120105		0.472273	-0.112856	0.0367694	-0.35316	0.115062		0.382123	-0.187964	0.0785309	-0.659536	0.275552
CDK3	0.324658	0.208088	0.101666	0.740415	0.361747		0.911793	-0.275292	0.0110403	-0.860589	0.034513		0.612721	0.0625161	0.0132995	0.13124	0.0279197
CDK4	0.917249	-0.00812722	0.000304873	-0.140545	0.0052722		0.966948	-0.0621597	0.000907327	-0.19479	0.00284329		0.567013	-0.159774	0.0393694	-0.570538	0.140585
CDK5	0.353891	0.282587	0.127484	1.04396	0.470962		0.854073	0.164742	0.0112857	0.514022	0.0352132		0.22057	0.210033	0.137877	0.596957	0.391874
CDK5R1	0.627774	0.130648	0.0264166	0.424889	0.0859111		0.296713	0.290861	0.153477	0.908002	0.47912		0.145947	0.340685	0.284746	1.00943	0.843685
CDK5R2	0.94814	0.0861284	0.00199193	0.243496	0.00563145		0.249424	-0.227795	0.137374	-0.712213	0.429508		0.375535	-0.0669859	0.0284924	-0.277603	0.118078
CDK5RAP1	0.0359572	-0.283203	0.409006	-1.26133	1.82163		0.573881	0.162283	0.039139	0.506339	0.122118		0.235784	-0.344676	0.216279	-1.15428	0.724295
CDK5RAP2	0.580192	-0.190427	0.0450223	-0.883318	0.208841		0.63396	0.199425	0.0394739	0.622367	0.12319		0.581253	-0.0141037	0.00332332	-0.110652	0.0260734
CDK5RAP3	0.879816	0.153843	0.00855492	0.519395	0.0288826		0.307809	-0.565165	0.289206	-1.76611	0.903754		0.881648	-0.43627	0.023866	-1.44344	0.0789634
CDK6	0.573148	0.0964257	0.0233092	0.285452	0.0690031		0.283983	0.253177	0.138414	0.790281	0.432052		0.155722	0.489367	0.395237	1.47882	1.19437
CDK7	0.879816	0.00258199	0.00014358	-0.0969107	0.00538904		0.566702	-0.127332	0.0314058	-0.39838	0.0982585		0.461722	-0.154394	0.0518178	-0.553555	0.185784
CDK8	0.476933	0.273732	0.0880166	1.00788	0.324076		0.174706	-0.203336	0.154066	-0.635807	0.481746		0.68077	-0.110653	0.018479	-0.41546	0.0693818
CDK9	0.951503	0.0179323	0.000387154	-0.0343663	0.000741957		0.254324	0.295593	0.175764	0.922784	0.548699		0.11667	0.293151	0.273522	0.859362	0.80182
CDKAL1	0.037672	0.64166	0.913712	2.50699	3.56991		0.0340777	-0.648733	0.952035	-2.02717	2.97493		0.992973	-0.0247187	7.57014e-05	-0.144164	0.000441503
CDKL1	0.645253	-0.00527048	0.00100281	-0.128905	0.0245268		0.809551	0.14171	0.0130027	0.442072	0.0405626		0.779687	-0.0150203	0.00162339	-0.113545	0.012272
CDKL2	0.277535	-0.131887	0.0734188	-0.644797	0.358947		0.397287	0.366494	0.146926	1.14427	0.458732		0.72809	0.21387	0.0294745	0.609071	0.0839391
CDKL3	0.261548	0.210732	0.12274	0.751187	0.437528		0.545328	-0.134245	0.0353523	-0.419974	0.110597		0.548416	-0.0946299	0.024688	-0.364876	0.0951923
CDKL4	0.413782	-0.205767	0.0788555	-0.945819	0.362464		0.890369	-0.0235635	0.00118831	-0.0742206	0.00374296		0.137536	-0.380517	0.327848	-1.26743	1.092
CDKL5	0.097797	0.440419	0.444679	1.68704	1.70336		0.281331	-0.201442	0.110951	-0.629891	0.346933		0.874373	0.274531	0.0160061	0.80058	0.0466766
CDKN1A	0.817293	-0.0231361	0.00202724	-0.201698	0.0176732		0.863038	-0.0246542	0.00157713	-0.0776277	0.00496586		0.815299	-0.0967664	0.00858155	-0.371621	0.0329565
CDKN1B	0.409692	-0.235902	0.0914221	-1.06861	0.41413		0.608926	0.647406	0.139474	2.0218	0.435567		0.72746	0.404289	0.055869	1.21023	0.167243
CDKN1C	0.449641	0.389775	0.135304	1.48069	0.513999		0.94741	-0.079247	0.00185928	-0.248168	0.0058225		0.270768	0.32533	0.184593	0.960953	0.545247
CDKN2A	0.0842423	0.477184	0.51272	1.83684	1.97363		0.273106	-0.138656	0.078156	-0.433754	0.244494		0.0812692	0.250205	0.272742	0.72378	0.788974
CDKN2AIP	0.640411	-0.195	0.0377405	-0.901951	0.174565		0.613076	-0.181785	0.0386266	-0.568482	0.120794		0.235452	-0.34058	0.213917	-1.14135	0.716878
CDKN2AIPNL	0.202129	0.0731972	0.0508261	0.190808	0.132492		0.792557	0.321142	0.0324254	1.00259	0.101231		0.203528	0.40899	0.282766	1.22507	0.846986
CDKN2B	0.576027	0.161405	0.0386656	0.550207	0.131806		0.186543	-0.368122	0.268442	-1.15058	0.839024		0.266233	-0.217967	0.125274	-0.754257	0.433501
CDKN2C	0.544743	0.104302	0.0275156	0.317542	0.0837701		0.187559	0.310162	0.225445	0.968293	0.703816		0.142491	0.823342	0.696722	2.53319	2.14362
CDKN2D	0.927982	-0.0107479	0.00034888	-0.151223	0.00490874		0.692286	0.124368	0.0198634	0.387899	0.0619532		0.815299	0.0993141	0.00880748	0.247413	0.0219413
CDKN3	0.468599	-0.196253	0.0646062	-0.907056	0.298601		0.436581	-0.176313	0.0634611	-0.551389	0.198464		0.062773	-0.351723	0.422851	-1.17653	1.41445
CDNF	0.886483	-0.227205	0.0118895	-1.03317	0.0540652		0.394464	0.429206	0.173396	1.34017	0.541421		0.560216	0.195175	0.0491148	0.55005	0.138417
CDO1	0.948813	0.0314953	0.000718709	0.0208956	0.000476829		0.393994	0.251931	0.101908	0.786387	0.318101		0.77005	0.346711	0.039345	1.02845	0.11671
CDON	0.871669	0.359733	0.0214575	1.35829	0.0810195		0.416858	-0.375426	0.142666	-1.17339	0.445904		0.925639	-0.119004	0.00399357	-0.441826	0.0148269
CDPF1	0.0337746	0.525875	0.773778	2.03523	2.99466		0.745391	0.118462	0.0151175	0.369447	0.0471472		0.0408229	0.656365	0.911754	2.00604	2.78659
CDR1	0.273075	0.262694	0.148085	0.962904	0.542807		0.979086	0.0307512	0.000282267	0.0954515	0.000876156		0.60158	0.28623	0.063173	0.837514	0.184845
CDR2	0.35433	0.309647	0.139525	1.15422	0.52008		0.901072	-0.224153	0.0101409	-0.700838	0.0317064		0.428237	0.185897	0.0684686	0.520756	0.191803
CDR2L	0.429401	0.098874	0.0363002	0.295427	0.108462		0.311359	0.221163	0.112072	0.690275	0.349788		0.324894	0.39901	0.19482	1.19356	0.582767
CDRT1	0.649807	0.13942	0.0261016	0.460629	0.0862371		0.206759	0.240212	0.164434	0.74978	0.513251		0.0661641	0.427857	0.504605	1.28464	1.51507
CDRT15	0.686326	0.0650638	0.010636	0.157669	0.0257741		0.684611	-0.0307223	0.00505554	-0.0965838	0.0158934		0.962218	0.0110648	0.000185074	-0.0311937	0.000521756
CDRT15L2	0.592273	-0.143588	0.0326632	-0.692477	0.157523		0.748161	0.131661	0.01659	0.410681	0.051748		0.638264	0.265039	0.0516823	0.770611	0.150269
CDRT4	0.872491	0.138661	0.00821409	0.457536	0.0271039		0.865697	0.332238	0.0208094	1.03726	0.0649675		0.961534	0.428767	0.00730422	1.28751	0.0219332
CDS1	0.984499	0.0483462	0.000328006	0.0895537	0.00060758		0.184577	0.273091	0.200401	0.852491	0.625578		0.147348	0.289086	0.24042	0.84653	0.704022
CDS2	0.0411014	-0.504392	0.69916	-2.16256	2.99761		0.675518	0.0527883	0.00899318	0.164293	0.0279894		0.0809768	-0.404036	0.441062	-1.34168	1.46463
CDSN	0.0181862	-0.488828	0.850688	-2.09914	3.65305		0.26869	0.437875	0.249917	1.36725	0.780359		0.691872	-0.0905944	0.0144928	-0.352135	0.0563325
CDT1	0.75014	-0.0802229	0.0100165	-0.434296	0.0542253		0.602725	0.0961004	0.0211306	0.299594	0.0658749		0.930154	0.0760988	0.00239293	0.174121	0.00547524
CDV3	0.629573	-0.00294332	0.000591472	-0.119423	0.0239986		0.783447	-0.0871401	0.00923602	-0.272826	0.0289169		0.395277	0.0097353	0.00392428	-0.0353909	0.014266
CDX1	0.854561	-0.0100531	0.000686193	-0.148392	0.0101288		0.903081	-0.00388104	0.000171827	-0.0127351	0.000563828		0.941494	-0.0211486	0.000553718	-0.132893	0.00347943
CDX2	0.214339	0.395273	0.264398	1.5031	1.00542		0.08497	-0.459249	0.491734	-1.43525	1.53677		0.405853	-0.210352	0.0823805	-0.730215	0.285975
CDX4	0.699473	0.104171	0.0161703	0.31701	0.0492091		0.524832	0.211216	0.0591362	0.659201	0.184563		0.408463	0.270377	0.105135	0.787466	0.306204
CDYL	0.140933	0.352172	0.299695	1.32748	1.12967		0.638837	-0.0447764	0.00871392	-0.140487	0.0273401		0.27665	0.283507	0.158217	0.828916	0.462593
CDYL2	0.0671146	-0.233759	0.274243	-1.05988	1.24343		0.341435	0.0738481	0.0344643	0.23008	0.107377		0.962202	-0.150565	0.00251949	-0.541464	0.00906065
CEACAM1	0.577758	0.0713411	0.0169973	0.183246	0.043659		0.299974	-0.287782	0.150486	-0.899604	0.470417		0.0849478	-0.320756	0.343481	-1.07877	1.15519
CEACAM16	0.178698	0.285353	0.21341	1.05523	0.789186		0.391185	0.647877	0.264086	2.02327	0.824721		0.173813	0.190866	0.145042	0.536444	0.407654
CEACAM18	0.488522	0.66491	0.206864	2.60172	0.809435		0.60597	-0.511221	0.111216	-1.5976	0.347556		0.603333	0.146474	0.0321428	0.396299	0.0869651
CEACAM19	0.573724	-0.149438	0.036059	-0.71631	0.172844		0.488048	-0.0611328	0.0190452	-0.191582	0.0596851		0.189014	-0.260865	0.188738	-0.889687	0.643695
CEACAM20	0.670918	0.262935	0.0455747	0.963889	0.167071		0.252566	-0.24388	0.145749	-0.762462	0.455666		0.640663	-0.1939	0.0374945	-0.678276	0.131158
CEACAM21	0.0944212	-0.349369	0.358079	-1.53092	1.56909		0.730717	0.0953746	0.0129949	0.297327	0.0405109		0.384411	-0.261209	0.108455	-0.890772	0.369852
CEACAM3	0.319909	-0.308012	0.152457	-1.36241	0.674357		0.691662	-0.134855	0.0215911	-0.421881	0.0675457		0.127082	-0.456727	0.409189	-1.50803	1.35107
CEACAM4	0.738471	0.0420496	0.00553653	0.0638985	0.0084133		0.245373	-0.323177	0.197194	-1.01017	0.61638		0.720452	1.03878	0.147917	3.21334	0.457563
CEACAM5	0.0317734	-0.412109	0.617313	-1.78655	2.67614		0.159138	0.336327	0.268464	1.05003	0.83816		0.637067	-0.174076	0.0340867	-0.615689	0.120561
CEACAM6	0.974754	0.0741041	0.000822924	0.194503	0.00215995		0.736722	0.0576492	0.00764982	0.179477	0.0238159		0.545476	0.144646	0.0380743	0.390526	0.102796
CEACAM7	0.607544	0.0203529	0.00440482	-0.0245038	0.00530318		0.269056	0.512845	0.292402	1.60145	0.913078		0.190856	0.232489	0.167228	0.667852	0.480382
CEACAM8	0.798644	0.100937	0.00985618	0.303834	0.0296684		0.885024	-0.0879092	0.00466312	-0.275228	0.0145994		0.596625	-0.0460593	0.010331	-0.211537	0.0474473
CEBPA	0.0671777	0.360956	0.423321	1.36327	1.59881		0.376867	-0.622234	0.26371	-1.94439	0.824056		0.808793	-0.314624	0.0289965	-1.0594	0.0976373
CEBPB	0.847939	0.098174	0.00703274	0.292575	0.0209588		0.161404	-0.541394	0.42883	-1.69185	1.34009		0.114921	-0.342266	0.321593	-1.14667	1.07741
CEBPD	0.870496	0.0267467	0.00161105	0.00154764	9.32197e-05		0.593623	-0.0922195	0.0208867	-0.288693	0.0653858		0.616258	-0.110045	0.0231357	-0.413543	0.0869422
CEBPE	0.70888	-0.101596	0.0151812	-0.52138	0.0779085		0.763058	0.090365	0.0106127	0.281677	0.0330809		0.950842	0.00847491	0.000185529	-0.0393701	0.00086187
CEBPG	0.126598	-0.219494	0.197012	-1.00175	0.899144		0.105547	-0.464224	0.45334	-1.45079	1.41677		0.00385807	-0.609461	1.47101	-1.99022	4.80365
CEBPZ	0.400636	0.0880052	0.03496	0.251143	0.0997664		0.202534	-0.258297	0.17913	-0.807498	0.560002		0.447554	-0.119113	0.0415888	-0.442169	0.154386
CECR1	0.0811027	-0.372126	0.405976	-1.62364	1.77134		0.179865	-0.306423	0.228302	-0.957838	0.71364		0.0869896	-0.616198	0.653499	-2.01149	2.13325
CECR2	0.774282	0.124013	0.013778	0.397856	0.0442022		0.719301	0.156977	0.0224618	0.489766	0.0700802		0.820513	0.282443	0.024266	0.825559	0.0709275
CECR5	0.384273	0.159974	0.0664469	0.544378	0.226113		0.948084	0.0153212	0.000354737	0.0472501	0.001094		0.545904	0.189718	0.0498737	0.53282	0.14007
CECR6	0.660482	0.131777	0.0237382	0.429489	0.0773679		0.173901	0.38266	0.290706	1.19477	0.907662		0.0424189	0.417134	0.572492	1.25078	1.71662
CEL	0.70588	-0.0613112	0.00927451	-0.357241	0.0540397		0.0573823	0.73781	0.915786	2.30421	2.86004		0.0437715	0.669284	0.909429	2.04683	2.78125
CELA1	0.965974	-0.0763128	0.00114732	-0.418365	0.00628986		0.759836	0.00809862	0.000966002	0.0246878	0.00294475		0.996654	-0.028853	4.20002e-05	-0.157216	0.000228853
CELA2A	0.265206	0.157258	0.0906459	0.533309	0.307408		0.223978	-0.346082	0.224882	-1.08173	0.702898		0.874373	-0.175684	0.010243	-0.620766	0.0361928
CELA2B	0.649199	0.102963	0.0193182	0.312088	0.0585547		0.714878	-0.0281466	0.00410288	-0.0885376	0.012906		0.806195	-0.0847121	0.00792568	-0.333565	0.0312084
CELA3A	0.677087	-0.0355739	0.00602464	-0.252376	0.0427412		0.616346	-0.0414406	0.00870982	-0.130066	0.0273368		0.977584	-0.0917519	0.0009034	-0.35579	0.00350315
CELA3B	0.874488	0.14002	0.00815561	0.463074	0.0269723		0.0797485	-0.442613	0.486111	-1.38328	1.51922		0.0456784	-0.328414	0.44017	-1.10294	1.47826
CELF1	0.893159	-0.0608731	0.00298713	-0.355456	0.0174428		0.366904	-0.269594	0.117394	-0.842788	0.36699		0.414673	-0.322755	0.123387	-1.08507	0.414817
CELF2	0.696972	0.00508073	0.00079658	-0.0867297	0.0135979		0.153701	0.199518	0.162272	0.622656	0.50642		0.0652413	0.426645	0.505778	1.28081	1.51837
CELF3	0.712655	-0.0713437	0.0104961	-0.398118	0.0585715		0.319998	-0.296202	0.146576	-0.925907	0.458187		0.0757196	-0.355668	0.39863	-1.18898	1.3326
CELF4	0.397802	0.173859	0.0696016	0.600952	0.240581		0.207521	-0.421778	0.288049	-1.31819	0.900244		0.314168	-0.166795	0.0838709	-0.592703	0.298034
CELF5	0.775252	0.0585223	0.00647005	0.131016	0.0144847		0.516051	0.143422	0.0412061	0.447419	0.128547		0.258731	0.15277	0.0896992	0.416176	0.244358
CELF6	0.965638	0.0384332	0.000583639	0.0491636	0.000746589		0.363769	-0.178071	0.0782043	-0.556882	0.244568		0.410845	-0.104468	0.0403584	-0.395936	0.152959
CELSR1	0.466529	0.277806	0.0919877	1.02448	0.339228		0.945391	0.0113494	0.000276796	0.0348427	0.000849766		0.212002	0.251698	0.169559	0.728494	0.490758
CELSR2	0.137993	0.20813	0.179022	0.740586	0.637011		0.0848935	-0.475686	0.509519	-1.48659	1.59233		0.287458	-0.224401	0.121496	-0.774567	0.41937
CELSR3	0.733084	0.101904	0.0137413	0.307771	0.0415018		0.157553	0.35672	0.286294	1.11374	0.893856		0.225005	0.400771	0.259623	1.19912	0.776803
CEMP1	0.728466	0.0682013	0.00938385	0.170453	0.0234527		0.479599	-0.241516	0.0770729	-0.755075	0.240961		0.749613	-0.363968	0.0455552	-1.21519	0.152096
CEND1	0.499697	0.179456	0.054069	0.623757	0.187934		0.163439	-0.552412	0.434552	-1.72627	1.35797		0.140448	-1.74725	1.48951	-5.58227	4.75881
CENPA	0.250637	-0.209055	0.125633	-0.959219	0.576448		0.810862	-0.0875128	0.00796828	-0.27399	0.0249475		0.23085	-0.194677	0.123945	-0.680727	0.433399
CENPB	0.816965	-0.116205	0.0102024	-0.580906	0.0510015		0.884357	-0.144358	0.00770477	-0.451568	0.0241013		0.667293	-0.1877	0.0329757	-0.6587	0.115723
CENPBD1	0.694475	-0.155093	0.0245579	-0.73935	0.117071		0.751801	-0.0382083	0.00473391	-0.119969	0.0148638		0.487897	-0.123292	0.0384266	-0.455363	0.141924
CENPC	0.407297	0.163372	0.0637295	0.558222	0.217756		0.0240617	-0.441747	0.715045	-1.38057	2.2347		0.0661641	-0.316267	0.372998	-1.06459	1.25556
CENPE	0.0706569	0.712558	0.820044	2.79586	3.2176		0.00154753	-0.868799	2.44164	-2.71463	7.62907		0.0992319	-0.529639	0.531412	-1.73821	1.74404
CENPF	0.0369015	0.353991	0.507254	1.33489	1.91284		0.0893433	-0.584417	0.613017	-1.82625	1.91563		0.556832	-0.13633	0.0346655	-0.496525	0.126254
CENPH	0.426689	-0.139825	0.0517197	-0.677142	0.250467		0.632806	-0.0787287	0.0156457	-0.24655	0.0489967		0.216489	-0.131459	0.087363	-0.481147	0.319753
CENPI	0.0900128	0.553158	0.578435	2.14639	2.24447		0.0237982	-0.851878	1.38299	-2.66177	4.32126		0.0644501	-0.391587	0.466292	-1.30238	1.55084
CENPJ	0.362508	0.197359	0.0869726	0.696701	0.307024		0.0264337	-0.548325	0.86517	-1.71351	2.70364		0.0436283	-0.38829	0.528164	-1.29197	1.75738
CENPK	0.682658	0.147489	0.0244532	0.493506	0.0818218		0.221732	0.462893	0.302812	1.44541	0.945544		0.0325502	0.511011	0.760101	1.54716	2.30131
CENPL	0.155867	0.620068	0.500548	2.41901	1.95274		0.913805	-0.40979	0.0160419	-1.28074	0.0501367		0.843414	0.344079	0.0254478	1.02014	0.0754492
CENPM	0.611093	0.616967	0.131965	2.40638	0.514707		0.382469	-0.395182	0.16495	-1.23511	0.515539		0.851955	0.155203	0.0107996	0.423857	0.0294934
CENPN	0.182548	-0.178688	0.131983	-0.83549	0.617111		0.606561	0.0808651	0.0175579	0.252001	0.0547159		0.419971	-0.136255	0.0513381	-0.496287	0.186991
CENPO	0.270312	0.0929675	0.0528181	0.271362	0.15417		0.355343	-0.152122	0.0683561	-0.475819	0.21381		0.634673	0.0163182	0.00322202	-0.0146085	0.00288444
CENPP	0.729729	-0.000485229	6.63979e-05	-0.109408	0.0149712		0.47436	-0.15159	0.049099	-0.47416	0.153577		0.295784	-0.191273	0.101188	-0.669981	0.354438
CENPQ	0.485875	-0.0788399	0.0247144	-0.428661	0.134375		0.756297	-0.0658201	0.00798446	-0.206225	0.0250166		0.932154	-0.126401	0.00385676	-0.465179	0.0141936
CENPT	0.231655	0.332741	0.211344	1.24831	0.792876		0.307809	-0.404006	0.206738	-1.26268	0.646135		0.928821	-0.0426163	0.00136662	-0.200667	0.00643497
CENPV	0.476933	-0.0715313	0.0230004	-0.398883	0.128258		0.356445	-0.175091	0.0784419	-0.547572	0.245316		0.148052	-0.411805	0.341628	-1.36621	1.13339
CENPW	0.926304	0.0480236	0.00159661	0.0882393	0.00293363		0.741554	0.0343157	0.00445614	0.106587	0.013841		0.964208	0.0952726	0.0015081	0.234653	0.0037144
CEP104	0.686381	0.13816	0.0225802	0.455498	0.0744441		0.187957	0.34447	0.250065	1.07547	0.780728		0.04302	0.321123	0.43876	0.947672	1.29483
CEP112	0.785625	-0.485861	0.0509108	-2.08705	0.218691		0.91783	0.0226427	0.000843159	0.0701216	0.00261116		0.493174	-0.395924	0.121549	-1.31607	0.404034
CEP120	0.409692	0.131603	0.0510017	0.42878	0.166171		0.355564	0.0960465	0.0431328	0.299425	0.134467		0.514312	0.103981	0.030027	0.262147	0.075701
CEP128	0.715806	-0.0876752	0.0127308	-0.46466	0.0674708		0.962904	-0.0673072	0.00110498	-0.21087	0.00346186		0.635271	-0.078804	0.0155276	-0.314913	0.0620506
CEP135	0.534413	-0.0273075	0.007431	-0.218694	0.0595117		0.68109	0.131358	0.0219099	0.409733	0.0683417		0.592269	0.357077	0.0812281	1.06118	0.241398
CEP152	0.198862	0.216363	0.151767	0.774131	0.543013		0.563557	0.136186	0.0339189	0.424818	0.105806		0.33245	0.345335	0.165164	1.02411	0.489804
CEP164	0.683278	0.325969	0.0539161	1.22072	0.20191		0.408228	-0.106967	0.0416204	-0.334761	0.130254		0.802949	-0.0510252	0.00486331	-0.227214	0.0216562
CEP170	0.577181	-0.112821	0.026929	-0.567116	0.135364		0.841818	-0.000150237	1.1235e-05	-0.00108057	8.08073e-05		0.377799	-0.153178	0.0647544	-0.549715	0.232386
CEP170B	0.697597	0.102608	0.0160475	0.310643	0.0485831		0.878352	0.327942	0.0184735	1.02384	0.0576744		0.72872	0.244785	0.0336431	0.706669	0.0971241
CEP19	0.450091	0.267658	0.0927969	0.98313	0.340851		0.900282	-0.24322	0.0110961	-0.760398	0.0346905		0.797528	0.0676251	0.00664446	0.147369	0.0144797
CEP192	0.968331	-0.121333	0.00169576	-0.601798	0.00841076		0.63401	0.0659765	0.013057	0.205491	0.0406674		0.144327	-0.0804149	0.0676011	-0.319999	0.269008
CEP250	0.617325	0.161163	0.0337614	0.549221	0.115054		0.544304	-0.358218	0.0946264	-1.11964	0.295762		0.74136	-0.269277	0.0349982	-0.916242	0.119085
CEP290	0.38289	0.265115	0.110533	0.972769	0.405573		0.445103	0.267193	0.0939291	0.834066	0.293207		0.199678	0.357364	0.250037	1.06209	0.74311
CEP350	0.387049	-0.12065	0.049736	-0.599014	0.246934		0.878352	-0.274433	0.0154592	-0.857903	0.048327		0.426772	-0.333997	0.123514	-1.12057	0.41439
CEP41	0.476671	-0.11739	0.0377738	-0.58573	0.188477		0.0731503	-0.511714	0.581196	-1.59914	1.81628		0.0210305	-0.657689	1.10304	-2.14247	3.59325
CEP44	0.219053	0.535898	0.353399	2.07607	1.36907		0.5647	0.12005	0.0297944	0.374411	0.0929221		0.0574045	0.714425	0.88664	2.18934	2.71709
CEP55	0.0021612	0.564514	1.5046	2.19266	5.84411		0.18346	-0.680454	0.501126	-2.12626	1.5659		0.672181	0.32251	0.0556373	0.952051	0.164242
CEP57	0.102507	0.379354	0.375275	1.43823	1.42277		0.283793	-0.496256	0.271451	-1.55085	0.848313		0.85722	0.0938618	0.0062801	0.2302	0.0154022
CEP57L1	0.0297643	-0.441499	0.673863	-1.9063	2.9096		0.790074	-0.0351774	0.00359979	-0.110501	0.0113078		0.046281	-0.529788	0.707054	-1.73869	2.32045
CEP63	0.194759	0.128753	0.0914791	0.417168	0.296398		0.0161736	-0.534682	0.957719	-1.67089	2.99288		0.0714006	-0.41241	0.472745	-1.36812	1.56827
CEP68	0.255548	-0.267742	0.158645	-1.19834	0.710048		0.733262	0.0928654	0.0125128	0.289488	0.0390059		0.257319	-0.195787	0.115422	-0.684233	0.403374
CEP70	0.371934	-0.180322	0.0774546	-0.842147	0.361731		0.126499	0.456705	0.410081	1.42607	1.28049		0.410845	0.12962	0.0500751	0.34309	0.132543
CEP72	0.152691	-0.00371554	0.00303257	-0.12257	0.10004		0.124828	-0.465707	0.420854	-1.45542	1.31525		0.327039	-0.253987	0.123285	-0.867971	0.421313
CEP76	0.386122	0.491869	0.203277	1.89667	0.783847		0.503563	-0.237395	0.070731	-0.742203	0.221136		0.777114	0.475401	0.0520638	1.43473	0.157126
CEP78	0.179107	-0.189419	0.141474	-0.879209	0.65667		0.954818	-0.115433	0.00231782	-0.36121	0.00725284		0.498747	-0.283079	0.0855237	-0.959816	0.289979
CEP85	0.145974	-0.187172	0.156424	-0.870054	0.727127		0.375107	0.201775	0.085925	0.629709	0.268158		0.74475	0.0073895	0.000945777	-0.0427967	0.00547752
CEP85L	0.119719	0.447351	0.412384	1.71528	1.58121		0.508431	-0.505581	0.148524	-1.57998	0.464148		0.694349	0.0349278	0.00553334	0.0441427	0.00699319
CEP89	0.257317	-0.221503	0.130583	-1.00994	0.595389		0.876018	0.169436	0.00974036	0.528685	0.0303925		0.487634	-0.186126	0.0580538	-0.653733	0.203903
CEP95	0.681123	0.0850702	0.0141876	0.239185	0.0398899		0.883631	0.0591259	0.00317679	0.18409	0.00989102		0.44012	0.54715	0.19502	1.66125	0.592116
CEP97	0.00178061	-0.583638	1.60467	-2.48544	6.83356		0.338303	-0.231209	0.108828	-0.722877	0.340253		0.0282207	-0.662678	1.02677	-2.15823	3.34402
CEPT1	0.98551	0.00872577	5.53115e-05	-0.0718781	0.000455626		0.943372	0.00365916	9.26399e-05	0.0108195	0.00027392		0.918828	0.0782302	0.00287618	0.18085	0.00664906
CER1	0.52171	-0.0720809	0.0203679	-0.401122	0.113345		0.81283	-0.090291	0.00812621	-0.282669	0.0254402		0.935823	-0.10418	0.00300105	-0.395026	0.0113793
CERCAM	0.0047449	-0.435719	1.01251	-1.88275	4.37508		0.115552	0.287045	0.269025	0.89608	0.839825		0.174344	-0.230285	0.174693	-0.793144	0.601673
CERK	0.208169	-0.171737	0.117053	-0.807168	0.550152		0.979086	-0.0253746	0.000232915	-0.0798783	0.000733208		0.263358	-0.28553	0.165451	-0.967554	0.560653
CERKL	0.591689	0.262394	0.0598012	0.961682	0.219174		0.135116	-0.365369	0.317614	-1.14198	0.992715		0.104141	-0.325313	0.319581	-1.09315	1.07389
CERS1	0.780434	0.112777	0.012142	0.352075	0.0379058		0.960545	0.0277944	0.000485907	0.0862149	0.00150723		0.717721	0.135394	0.0195027	0.361317	0.0520458
CERS2	0.388441	0.281317	0.11553	1.03878	0.426602		0.699787	-0.0898166	0.0139246	-0.281187	0.0435935		0.774543	0.104298	0.0115724	0.263148	0.0291975
CERS3	0.0345613	0.640537	0.936086	2.50241	3.65705		0.00106726	-0.897735	2.66783	-2.80502	8.33576		0.0715984	-0.602681	0.690128	-1.96881	2.25448
CERS4	0.241693	0.298286	0.183964	1.10792	0.683296		0.579655	-0.124837	0.0295651	-0.390585	0.0925022		0.48396	0.157762	0.049725	0.431934	0.136142
CERS5	0.173302	-0.193277	0.147122	-0.894929	0.681217		0.109426	0.493665	0.474353	1.54153	1.48123		0.329529	0.194283	0.0936652	0.547234	0.263825
CERS6	0.290635	-0.16299	0.0874692	-0.771529	0.414043		0.0653831	0.580374	0.687473	1.8124	2.14685		0.115405	0.411506	0.3859	1.23301	1.15629
CES1	0.0120281	0.66291	1.27266	2.59357	4.97914		0.960882	-0.083781	0.00145191	-0.262332	0.00454618		0.0155098	0.48198	0.872092	1.4555	2.63358
CES2	0.164924	0.311793	0.244046	1.16296	0.910268		0.64945	0.0796607	0.0149328	0.248239	0.0465334		0.149705	0.328304	0.270773	0.970341	0.800303
CES3	0.574299	0.0615191	0.0148176	0.143226	0.0344978		0.847113	-0.0953944	0.00687401	-0.298611	0.0215176		0.744213	-0.0212995	0.00273278	-0.133369	0.0171116
CES4A	0.0206866	-0.506408	0.852949	-2.17077	3.65625		0.553528	0.0929375	0.023872	0.289713	0.074416		0.664854	-0.0722835	0.012814	-0.294327	0.0521765
CES5A	0.148612	0.384067	0.317986	1.45743	1.20668		0.395168	-0.3097	0.124877	-0.968075	0.390345		0.976246	0.146489	0.00152948	0.396345	0.0041382
CETN1	0.654678	0.018882	0.00347376	-0.0304971	0.00561061		0.754369	0.0857332	0.0104951	0.267208	0.0327106		0.801652	-0.135106	0.0129721	-0.492661	0.0473024
CETN2	0.370578	0.242071	0.104362	0.878878	0.378902		0.15419	-0.515587	0.418628	-1.61124	1.30824		0.0274759	-0.437066	0.682281	-1.44596	2.25721
CETN3	0.979109	-0.0182772	0.000167583	-0.181901	0.00166784		0.57273	-0.230832	0.055873	-0.721702	0.174688		0.309153	-0.198503	0.101202	-0.692808	0.353212
CETP	0.913898	0.0834086	0.00326145	0.232414	0.00908788		0.264323	0.360616	0.208387	1.12591	0.650622		0.71678	0.43681	0.0631688	1.3129	0.189863
CFB	0.745659	0.167917	0.0214027	0.576742	0.0735113		0.560136	0.219728	0.055307	0.685791	0.172618		0.219624	0.271797	0.17893	0.791948	0.521356
CFC1	0.117823	0.454106	0.42176	1.74281	1.61867		0.275333	-0.32857	0.184046	-1.02702	0.575277		0.466842	0.0697211	0.0230659	0.153987	0.0509434
CFC1B	0.117823	0.454106	0.42176	1.74281	1.61867		0.275333	-0.32857	0.184046	-1.02702	0.575277		0.466842	0.0697211	0.0230659	0.153987	0.0509434
CFD	0.277348	0.274954	0.153142	1.01286	0.564136		0.0521894	-0.601358	0.771192	-1.87917	2.40989		0.0830417	-0.155579	0.168135	-0.557295	0.602271
CFDP1	0.339786	0.197671	0.0926671	0.697971	0.327206		0.202834	-0.786986	0.545271	-2.45905	1.70378		0.351189	0.124592	0.0566218	0.327215	0.148706
CFH	0.565696	-0.0764855	0.0189238	-0.419068	0.103685		0.600959	0.0916748	0.0202744	0.285769	0.0631994		0.378026	-0.178155	0.0752667	-0.628568	0.265556
CFHR1	0.512694	-0.320404	0.0929627	-1.41291	0.409943		0.762413	0.29406	0.0346431	0.917995	0.108148		0.810744	-0.0852716	0.00776965	-0.335331	0.0305542
CFHR2	0.331762	0.226291	0.108432	0.814582	0.390325		0.45576	-0.31444	0.107307	-0.982882	0.335422		0.623361	-0.0818062	0.0167916	-0.324391	0.0665846
CFHR3	0.564447	0.0588631	0.0146202	0.132405	0.0328862		0.450381	0.122988	0.0426055	0.383587	0.132882		0.181481	0.790065	0.585571	2.42814	1.79966
CFHR4	0.476409	-0.192525	0.0619968	-0.891866	0.287198		0.69786	0.0842483	0.0131622	0.26257	0.0410217		0.840789	0.132753	0.00999797	0.352979	0.0265839
CFHR5	0.547023	0.137648	0.0360631	0.453411	0.118791		0.245319	0.403572	0.246287	1.26009	0.768996		0.0469529	0.532941	0.707925	1.61639	2.14711
CFI	0.620303	-0.07541	0.0156398	-0.414686	0.0860044		0.0588732	0.560019	0.688869	1.74881	2.15119		0.0983751	0.48226	0.485691	1.45639	1.46675
CFL1	0.472235	0.184318	0.0600584	0.643565	0.2097		0.939316	-0.120483	0.0032757	-0.376985	0.0102495		0.884296	0.514782	0.0274905	1.55906	0.0832574
CFL2	0.419355	0.0763958	0.0288332	0.203841	0.0769333		0.338439	-0.242309	0.114011	-0.757554	0.356444		0.419005	-0.143829	0.054336	-0.520201	0.196522
CFLAR	0.554039	0.15464	0.0396589	0.522644	0.134037		0.29088	-0.130899	0.0701995	-0.409524	0.219622		0.729981	-0.17116	0.0233956	-0.606484	0.0828995
CFP	0.88769	-0.0218951	0.00113283	-0.196642	0.010174		0.786434	-0.10069	0.0105057	-0.315153	0.0328822		0.653884	-0.110181	0.0203283	-0.413971	0.0763773
CFTR	0.649503	0.2403	0.0450368	0.871663	0.163366		0.815455	-0.319343	0.0282937	-0.998196	0.08844		0.942496	-0.0609886	0.00156867	-0.258669	0.00665314
CGA	0.324713	-0.204691	0.0999915	-0.941436	0.459892		0.347476	-0.521278	0.239306	-1.62902	0.74784		0.129185	-0.420783	0.373987	-1.39455	1.23946
CGB	0.202727	-0.220337	0.152713	-1.00518	0.696682		0.406307	0.227032	0.0888026	0.708608	0.277169		0.816602	-0.0462561	0.00407006	-0.212158	0.0186677
CGB1	0.202727	-0.220337	0.152713	-1.00518	0.696682		0.406307	0.227032	0.0888026	0.708608	0.277169		0.816602	-0.0462561	0.00407006	-0.212158	0.0186677
CGB2	0.294897	-0.14977	0.0794272	-0.717662	0.380597		0.552475	0.116461	0.0300106	0.363198	0.0935916		0.747071	-0.065218	0.0082591	-0.272021	0.0344483
CGB5	0.863518	0.0792399	0.00504987	0.215429	0.013729		0.819397	0.131331	0.0113608	0.409649	0.0354369		0.72935	0.244847	0.0335596	0.706864	0.0968854
CGB7	0.107395	0.125624	0.121732	0.404419	0.391889		0.818083	0.181435	0.0158216	0.566169	0.0493715		0.0435409	0.378754	0.515522	1.12961	1.53752
CGB8	0.202727	-0.220337	0.152713	-1.00518	0.696682		0.406307	0.227032	0.0888026	0.708608	0.277169		0.816602	-0.0462561	0.00407006	-0.212158	0.0186677
CGGBP1	0.28337	-0.364035	0.199362	-1.59068	0.871128		0.492835	0.284958	0.0875672	0.889561	0.273361		0.44906	0.0821049	0.0285475	0.193082	0.067134
CGN	0.181718	-0.169059	0.125205	-0.796255	0.589708		0.332077	0.489598	0.2344	1.52883	0.731944		0.851955	0.303958	0.0211505	0.893482	0.0621716
CGNL1	0.79734	0.0901771	0.00886951	0.259992	0.025572		0.10738	-0.428715	0.415458	-1.33986	1.29843		0.0448667	-0.454979	0.613346	-1.50251	2.0255
CGREF1	0.113714	0.120084	0.113381	0.381845	0.360533		0.260542	-0.412931	0.241202	-1.29055	0.753842		0.790649	-0.0277676	0.00283276	-0.153789	0.015689
CGRRF1	0.872491	-0.0226401	0.00134117	-0.199677	0.0118286		0.678611	0.128679	0.0216669	0.401366	0.0675816		0.631091	0.189077	0.037798	0.530798	0.106111
CH25H	0.606068	-0.083298	0.0181155	-0.446825	0.0971751		0.375498	0.212617	0.0904454	0.663575	0.28228		0.683231	0.100432	0.0166147	0.250942	0.0415139
CHAC1	0.702604	-0.14022	0.0214943	-0.678754	0.104046		0.8897	0.00923356	0.000468661	0.0282332	0.00143301		0.616848	-0.20031	0.0420295	-0.698513	0.146563
CHAC2	0.559426	-0.0846235	0.0213469	-0.452226	0.114077		0.691038	-0.0322599	0.00517765	-0.101387	0.0162724		0.451576	-0.0929983	0.0321094	-0.359725	0.124202
CHAD	0.140933	0.180452	0.153563	0.627814	0.534262		0.471231	-0.122606	0.0400636	-0.383618	0.125353		0.334546	0.0329986	0.0156923	0.0380522	0.0180955
CHADL	0.306942	-0.106551	0.0546546	-0.541568	0.277794		0.198372	-0.138058	0.0969889	-0.431888	0.30341		0.49238	-0.0282183	0.00868274	-0.155212	0.0477585
CHAF1A	0.929325	-0.131439	0.00418402	-0.642973	0.0204674		0.204639	0.419924	0.289333	1.31118	0.903417		0.231831	0.311594	0.197809	0.917589	0.582512
CHAF1B	0.805175	-0.15212	0.014316	-0.727239	0.0684401		0.0241412	1.19948	1.93985	3.74642	6.05886		0.0139389	1.05081	1.95006	3.25132	6.0337
CHAMP1	0.917249	-0.00231215	8.67345e-05	-0.116852	0.00438341		0.835209	0.0997619	0.00780184	0.311032	0.0243241		0.9455	0.0498569	0.00121345	0.0912745	0.00222149
CHAT	0.38266	0.29866	0.124597	1.10945	0.462848		0.163694	0.344845	0.271037	1.07664	0.846204		0.0922982	0.394698	0.408436	1.17995	1.22102
CHCHD1	0.619409	-0.158703	0.0330138	-0.75406	0.156862		0.167305	0.513346	0.398608	1.60301	1.24473		0.362571	0.239028	0.105317	0.688494	0.303355
CHCHD10	0.572861	-0.0737759	0.0178501	-0.408028	0.0987227		0.454739	-0.00820155	0.00280688	-0.0262318	0.00897752		0.46787	-0.199632	0.0658536	-0.696371	0.229716
CHCHD2	0.849925	0.0119044	0.000840683	-0.058927	0.0041614		0.42373	-0.274927	0.102523	-0.859448	0.320497		0.357728	-0.129131	0.05765	-0.473796	0.211525
CHCHD3	0.981804	-0.00899931	7.17709e-05	-0.144098	0.00114921		0.323301	0.237144	0.116294	0.740196	0.362987		0.406564	0.326213	0.127507	0.963741	0.376699
CHCHD4	0.0435903	-0.326703	0.444516	-1.43857	1.95733		0.146751	0.597246	0.497756	1.86511	1.55441		0.697139	0.177989	0.0278875	0.495793	0.0776814
CHCHD5	0.429396	-0.085967	0.031562	-0.4577	0.168041		0.267958	0.194974	0.111512	0.608462	0.347999		0.641864	0.084163	0.0162062	0.19958	0.0384305
CHCHD6	0.257672	-0.0944925	0.0556497	-0.492437	0.290012		0.753406	0.0112349	0.00138157	0.0344851	0.00424067		0.401838	-0.206275	0.0816745	-0.717344	0.284032
CHCHD7	0.401584	0.122136	0.0483932	0.390208	0.15461		0.152849	-0.295234	0.240833	-0.922884	0.75283		0.425309	-0.237506	0.0881847	-0.81594	0.302955
CHD1	0.10808	0.364629	0.352324	1.37823	1.33173		0.6817	0.286065	0.0476031	0.893018	0.148604		0.00977258	0.812565	1.63325	2.49917	5.02331
CHD1L	0.05972	0.372452	0.455837	1.41011	1.72581		0.503563	-0.412357	0.12286	-1.28876	0.383981		0.977584	-0.148897	0.00146606	-0.5362	0.00527949
CHD2	0.138892	-0.192553	0.16508	-0.89198	0.764715		0.0130674	0.465103	0.876166	1.45231	2.73588		0.0672856	0.30784	0.360812	0.905735	1.06159
CHD3	0.353234	0.0611625	0.0276416	0.141773	0.0640726		0.305209	-0.367843	0.189588	-1.14971	0.592562		0.641864	-0.216479	0.0416845	-0.749557	0.144332
CHD4	0.419355	0.312329	0.117879	1.16514	0.439746		0.0533266	-0.65123	0.829052	-2.03497	2.59063		0.177693	-0.222739	0.167127	-0.76932	0.577243
CHD5	0.997304	-0.0254704	2.98615e-05	-0.211209	0.000247622		0.800389	-0.0980391	0.00948027	-0.306873	0.0296742		0.73756	-0.0689797	0.00911928	-0.283897	0.0375319
CHD6	0.0307135	-0.325529	0.492417	-1.43378	2.16884		0.746672	0.156828	0.0198968	0.489298	0.0620774		0.25329	-0.278368	0.166014	-0.944945	0.563548
CHD7	0.414507	0.13832	0.052903	0.456148	0.174462		0.229011	-0.154773	0.0990771	-0.484103	0.309895		0.557959	-0.131094	0.033219	-0.479995	0.12163
CHD8	0.395684	-0.317249	0.127741	-1.40005	0.563732		0.667501	0.0991975	0.0174139	0.309269	0.0542916		0.371481	-0.191876	0.0825188	-0.671885	0.288953
CHD9	0.307335	0.225448	0.115517	0.81115	0.415623		0.626199	0.203904	0.0414512	0.636359	0.129364		0.151371	0.356447	0.292271	1.05919	0.86849
CHDC2	0.236356	0.17383	0.108893	0.600834	0.376382		0.583668	-0.0731188	0.0170977	-0.229025	0.0535538		0.92862	0.0577866	0.00185852	0.116309	0.0037407
CHDH	0.0658633	0.458279	0.541391	1.75981	2.07896		0.0249764	-0.771169	1.23578	-2.40964	3.86138		0.178775	-0.344625	0.257674	-1.15412	0.862929
CHEK1	0.0762215	0.304847	0.340795	1.13466	1.26846		0.822357	-0.153331	0.0130239	-0.479597	0.0407368		0.174877	0.104618	0.0792237	0.264157	0.200037
CHEK2	0.485347	-0.0858462	0.0269512	-0.457208	0.14354		0.68109	0.142422	0.0237554	0.444297	0.0741068		0.974239	-0.138278	0.00156732	-0.502674	0.00569758
CHERP	0.492241	-0.218394	0.0672263	-0.997268	0.306981		0.426922	0.153198	0.0566301	0.477961	0.176679		0.975577	0.0285469	0.000306553	0.0239978	0.000257703
CHFR	0.729094	-0.0704638	0.00966878	-0.394533	0.0541363		0.374361	-0.12269	0.052353	-0.383879	0.163805		0.361246	-0.198428	0.0877441	-0.692569	0.306252
CHGA	0.061341	-0.410713	0.497886	-1.78086	2.15885		0.854404	-0.048545	0.0033174	-0.152259	0.0104049		0.075031	-0.430508	0.484218	-1.42526	1.60307
CHGB	0.842649	-0.136678	0.0101625	-0.664322	0.0493946		0.513868	0.0570825	0.0165053	0.177707	0.0513837		0.95151	0.163156	0.00352197	0.448964	0.00969156
CHI3L1	0.867836	-0.0377653	0.00232491	-0.261304	0.0160865		0.37641	-0.235574	0.0999633	-0.736515	0.312532		0.204125	-0.364155	0.251305	-1.21578	0.839013
CHI3L2	0.104657	-0.397736	0.389874	-1.72799	1.69383		0.695063	0.0612962	0.00968331	0.19087	0.0301528		0.37193	-0.397308	0.170659	-1.32044	0.56718
CHIA	0.178971	0.315293	0.235593	1.17722	0.879639		0.148525	-0.0786495	0.0651375	-0.246302	0.203987		0.894238	0.215302	0.0104523	0.613591	0.029788
CHIC1	0.497581	-0.0369778	0.0112093	-0.258096	0.0782381		0.0530144	0.409499	0.522359	1.27861	1.631		0.0936857	0.360544	0.370757	1.07212	1.10249
CHIC2	0.743103	-0.031133	0.00401463	-0.234281	0.0302108		0.133795	0.687343	0.600435	2.14656	1.87515		0.355103	0.500938	0.225244	1.51535	0.681372
CHID1	0.775252	0.0644376	0.00712402	0.155117	0.0171493		0.980772	0.0167136	0.000140925	0.0516	0.000435077		0.832273	0.090406	0.00720846	0.219289	0.0174849
CHIT1	0.554322	0.0904514	0.0231771	0.26111	0.0669062		0.190522	-0.203261	0.146359	-0.635574	0.457648		0.176482	-0.103066	0.0776393	-0.391508	0.294923
CHKA	0.727191	0.0234054	0.00323817	-0.0120665	0.00166942		0.508431	0.211806	0.0622218	0.661042	0.194193		0.37238	0.267006	0.114549	0.776823	0.333268
CHKB	0.15257	-0.374139	0.305497	-1.63185	1.33246		0.902746	0.0905494	0.00402353	0.282253	0.0125418		0.0820039	-0.403367	0.438124	-1.33957	1.455
CHL1	0.29724	0.177628	0.0935907	0.616306	0.324727		0.136892	-0.25623	0.221285	-0.801039	0.691795		0.551775	-0.0818344	0.0211328	-0.32448	0.083793
CHM	0.888819	-0.0656683	0.00336136	-0.374994	0.0191948		0.758549	-0.214297	0.0257191	-0.670046	0.0804165		0.316391	-0.185543	0.0927299	-0.651891	0.3258
CHML	0.188723	0.500803	0.362669	1.93307	1.39988		0.982571	-0.00386156	2.94874e-05	-0.0126743	9.67826e-05		0.0471053	0.655125	0.869305	2.00213	2.65668
CHMP1A	0.443335	0.195332	0.0690044	0.688441	0.243204		0.578498	-0.36346	0.0863936	-1.13601	0.270028		0.647279	-0.10538	0.0199071	-0.398813	0.0753391
CHMP1B	0.286414	0.143353	0.0778417	0.476656	0.258827		0.247518	-0.233248	0.14144	-0.729248	0.442212		0.629899	-0.170826	0.0342897	-0.605428	0.121527
CHMP2A	0.395684	-0.0597273	0.0240493	-0.350788	0.141245		0.534245	-0.126483	0.0344362	-0.395728	0.107741		0.184951	-0.170388	0.124885	-0.604048	0.442733
CHMP2B	0.562842	0.120499	0.0300781	0.383537	0.095736		0.0793134	-0.379001	0.417149	-1.18456	1.30379		0.238445	-0.278394	0.173331	-0.945027	0.588384
CHMP3	0.637996	-0.14006	0.0273372	-0.678101	0.132353		0.188809	0.434851	0.314822	1.35781	0.983021		0.140222	0.452994	0.386487	1.36399	1.16374
CHMP4A	0.150042	0.320471	0.264	1.19832	0.987158		0.80235	0.0405121	0.00387441	0.125943	0.0120447		0.171962	0.280881	0.214752	0.820627	0.627424
CHMP4B	0.242373	-0.203179	0.12506	-0.935275	0.575677		0.29554	0.29406	0.15567	0.917994	0.485971		0.907519	0.0472783	0.00199251	0.0831337	0.00350362
CHMP4C	0.390764	-0.160432	0.0654699	-0.761104	0.310596		0.370508	-0.941477	0.405968	-2.94166	1.26845		0.098034	-0.509743	0.514138	-1.6754	1.68985
CHMP5	0.736406	0.0932962	0.0123974	0.272701	0.0362372		0.955492	0.114969	0.00227328	0.358536	0.00708933		0.90619	0.00557766	0.000238618	-0.0485168	0.00207559
CHMP6	0.899841	-0.0235014	0.00107716	-0.203187	0.00931285		0.38214	0.150083	0.0627013	0.468229	0.195615		0.253116	0.0828632	0.0494429	0.195476	0.116637
CHMP7	0.660482	-0.182525	0.0328799	-0.851122	0.153321		0.52153	0.43956	0.124272	1.37252	0.388038		0.577283	0.24982	0.05961	0.722566	0.172413
CHN1	0.35455	-0.116711	0.0525575	-0.582964	0.262522		0.144179	0.430209	0.361848	1.34331	1.12985		0.361246	0.257501	0.113866	0.746814	0.330239
CHN2	0.824191	0.104592	0.00878287	0.318727	0.0267643		0.379613	-0.27007	0.113607	-0.844275	0.355152		0.113575	-0.359825	0.339932	-1.20211	1.13565
CHODL	0.12744	0.199769	0.178733	0.706522	0.632122		0.235123	-0.319771	0.201041	-0.999533	0.628412		0.933155	-0.127216	0.00382236	-0.46775	0.0140542
CHORDC1	0.180066	0.219548	0.163468	0.787108	0.586056		0.129465	-0.302253	0.268355	-0.944812	0.83885		0.631091	-0.149964	0.029979	-0.539567	0.107864
CHP1	0.813358	-0.155596	0.0139598	-0.7414	0.0665171		0.139138	0.303497	0.259962	0.947475	0.811563		0.286962	0.0400109	0.0216929	0.0601901	0.0326336
CHP2	0.979783	0.0669579	0.00059393	0.165386	0.00146701		0.565558	0.144089	0.0356654	0.449505	0.111263		0.320868	0.184441	0.0910537	0.516162	0.254816
CHPF	0.786924	-0.149505	0.0155585	-0.716583	0.0745727		0.779551	0.210648	0.0227827	0.657427	0.0711042		0.894901	-0.00106945	5.1574e-05	-0.0695019	0.00335173
CHPF2	0.853899	0.0793666	0.00544405	0.215945	0.0148125		0.0682761	-0.467028	0.544429	-1.45955	1.70144		0.0444211	-0.36867	0.498594	-1.23003	1.66351
CHPT1	0.811065	0.00218822	0.000199007	-0.0985151	0.0089594		0.927904	-0.00323311	0.000105067	-0.0107111	0.000348078		0.884296	0.0144126	0.000769668	-0.0206244	0.00110139
CHRAC1	0.84331	0.127551	0.0094404	0.41227	0.0305133		0.624558	0.0691541	0.014137	0.215417	0.0440371		0.460702	0.504572	0.169829	1.52683	0.513899
CHRD	0.994271	-0.0221697	5.53164e-05	-0.197761	0.000493439		0.781498	0.129997	0.0139191	0.405484	0.0434159		0.774222	0.0445368	0.00494958	0.0744788	0.00827717
CHRDL1	0.295893	-0.159917	0.0845746	-0.759007	0.401412		0.496186	0.177152	0.0539171	0.552788	0.168244		0.717049	0.0100203	0.00144745	-0.0344912	0.00498229
CHRDL2	0.154639	0.300794	0.243848	1.11814	0.906457		0.0909484	-0.47308	0.492573	-1.47845	1.53937		0.267678	-0.0816981	0.046763	-0.32405	0.185482
CHRM1	0.569416	0.0977845	0.0239151	0.290988	0.071167		0.866363	-0.0153516	0.000956412	-0.0485678	0.00302579		0.662419	0.0655079	0.0117172	0.140685	0.025164
CHRM2	0.676778	-0.0656799	0.0111363	-0.375041	0.0635897		0.8491	0.212248	0.0150784	0.662424	0.0470594		0.688781	0.169574	0.0274571	0.469225	0.0759763
CHRM4	0.797992	0.0235228	0.00230527	-0.0115881	0.00113565		0.987181	0.00934053	5.23372e-05	0.0285674	0.00016007		0.855245	0.0264084	0.00179338	0.0172465	0.00117121
CHRM5	0.0231982	0.767065	1.2538	3.01795	4.93297		0.776309	-0.137215	0.0150889	-0.429254	0.047203		0.037245	0.648734	0.926997	1.98195	2.83208
CHRNA1	0.758483	-0.33719	0.0404812	-1.4813	0.177836		0.650059	0.451217	0.0843991	1.40893	0.263538		0.450065	0.106813	0.0370346	0.271086	0.0939922
CHRNA10	0.239324	0.30728	0.190826	1.14457	0.710795		0.410142	-0.30693	0.118802	-0.959421	0.371359		0.713024	0.0212751	0.00312522	0.00104054	0.00015285
CHRNA2	0.184776	0.336992	0.247135	1.26563	0.928156		0.0920858	-0.00228217	0.00236389	-0.00774046	0.00801763		0.229221	0.189311	0.121111	0.531537	0.340048
CHRNA3	0.445599	0.0901032	0.0316312	0.259691	0.0911659		0.241859	-0.215629	0.132922	-0.674208	0.415607		0.724313	-0.171641	0.0240424	-0.608003	0.0851651
CHRNA4	0.062819	0.282722	0.339806	1.04451	1.2554		0.704805	0.279548	0.042472	0.87266	0.132584		0.0445989	0.480841	0.649461	1.45191	1.96106
CHRNA5	0.933354	0.144233	0.00432033	0.480242	0.0143851		0.755655	-0.00153995	0.000187376	-0.00542184	0.000659712		0.922824	-0.050364	0.00175675	-0.225127	0.00785267
CHRNA6	0.887484	0.370112	0.0191864	1.40057	0.0726051		0.208131	-0.309762	0.211153	-0.968267	0.660032		0.354231	-0.183644	0.0827708	-0.645896	0.291114
CHRNA7	0.253786	-0.433442	0.258128	-1.87347	1.11571		0.173634	0.788445	0.599507	2.46239	1.87232		0.367232	0.316173	0.137554	0.932043	0.405494
CHRNA9	0.491975	0.310232	0.0955689	1.1566	0.356297		0.31774	-0.465028	0.231551	-1.4533	0.723638		0.586484	-0.0324457	0.00751908	-0.168558	0.0390622
CHRNB1	0.451669	-0.144578	0.0499054	-0.696509	0.240421		0.696658	0.370943	0.0582308	1.15817	0.181809		0.765566	0.135347	0.0157026	0.36117	0.0419021
CHRNB2	0.268298	-0.558678	0.319219	-2.38375	1.36203		0.995952	0.137134	0.00024159	0.427776	0.000753619		0.0558813	-0.358125	0.448636	-1.19674	1.4992
CHRNB3	0.890821	0.0247747	0.00124392	-0.00648731	0.000325724		0.0964038	0.454988	0.462225	1.42071	1.44331		0.098546	0.314915	0.316918	0.928073	0.933976
CHRNB4	0.592273	0.129562	0.0294725	0.420464	0.0956463		0.13205	-0.304935	0.268118	-0.953189	0.838104		0.340037	-0.374559	0.175471	-1.24862	0.584947
CHRND	0.302754	-0.0970423	0.0503562	-0.502826	0.260921		0.217129	0.135877	0.0901249	0.423851	0.281133		0.655134	0.115489	0.0212119	0.298478	0.0548214
CHRNE	0.810737	-0.000278854	2.54091e-05	-0.108567	0.00989262		0.976726	-0.141784	0.00145008	-0.443525	0.00453612		0.846368	-0.10746	0.00778446	-0.40538	0.029366
CHRNG	0.0714498	0.705256	0.808223	2.76611	3.16996		0.300842	-0.14242	0.0742949	-0.445512	0.232406		0.0809768	0.316001	0.344959	0.9315	1.01686
CHST1	0.942761	0.133195	0.00340958	0.435266	0.0111421		0.615751	0.188482	0.0396935	0.588183	0.123868		0.564176	0.214959	0.0534357	0.612509	0.152261
CHST10	0.432114	0.26386	0.0961509	0.967656	0.352615		0.447122	0.0952559	0.033299	0.296956	0.103808		0.137647	0.318098	0.273956	0.938121	0.807941
CHST11	0.848294	0.0822754	0.00587887	0.227797	0.0162769		0.56115	-0.185176	0.0464645	-0.579077	0.145302		0.111108	0.304333	0.290411	0.894666	0.853737
CHST12	0.188155	-0.363487	0.263704	-1.58844	1.15239		0.769191	0.204899	0.0233515	0.639466	0.0728774		0.367455	-0.0548082	0.0238304	-0.239157	0.103985
CHST13	0.978772	-0.0990507	0.000922994	-0.511009	0.00476179		0.205849	-0.580035	0.398167	-1.81257	1.24424		0.054077	-0.647092	0.819857	-2.10902	2.6721
CHST14	0.971699	0.0464184	0.00057876	0.081699	0.00101865		0.575322	-0.438533	0.105287	-1.37053	0.329049		0.310352	-0.504898	0.256562	-1.66011	0.843577
CHST15	0.678008	1.06062	0.178996	4.21403	0.711181		0.4316	-1.31424	0.479591	-4.10614	1.4984		0.324433	-0.174693	0.0854028	-0.617636	0.301947
CHST2	0.0599493	0.58655	0.71689	2.28244	2.78964		0.331656	-0.0814437	0.039037	-0.255031	0.122239		0.139997	0.30861	0.263517	0.908168	0.775469
CHST3	0.203327	0.197709	0.136777	0.698128	0.482969		0.108492	-0.234132	0.225844	-0.73201	0.706098		0.532877	-0.141872	0.0387841	-0.514022	0.14052
CHST4	0.824848	0.0853317	0.00713594	0.24025	0.0200911		0.309819	0.327888	0.16686	1.02367	0.520938		0.0945097	0.416377	0.426588	1.24839	1.27901
CHST5	0.0459289	0.68301	0.913809	2.67547	3.57955		0.435087	-0.563951	0.203826	-1.76232	0.636946		0.702108	0.201056	0.0308813	0.568615	0.0873369
CHST6	0.980793	0.209988	0.00176861	0.748157	0.00630132		0.162546	-0.20205	0.159422	-0.631789	0.498497		0.529576	-0.153564	0.0423946	-0.550932	0.152097
CHST7	0.105472	-0.212939	0.208012	-0.975043	0.952482		0.172035	0.52887	0.404259	1.65151	1.26239		0.404197	0.103484	0.0407112	0.260576	0.102513
CHST8	0.916863	-0.00677737	0.000255477	-0.135045	0.0050906		0.169263	-0.264868	0.20433	-0.828024	0.63877		0.217216	-0.305061	0.202289	-1.02922	0.682481
CHST9	0.384735	0.192412	0.07982	0.676545	0.280657		0.296126	-0.3189	0.168546	-0.996814	0.526839		0.87239	-0.0498766	0.00295714	-0.223588	0.0132563
CHSY1	0.066299	0.34177	0.402774	1.2851	1.51448		0.841818	-0.142638	0.0106667	-0.446193	0.0333672		0.182187	0.293109	0.216749	0.85923	0.635386
CHSY3	0.0988283	-0.471721	0.474135	-2.02944	2.03983		0.166397	0.232625	0.181181	0.726079	0.56551		0.724313	-0.0734918	0.0102942	-0.298142	0.0417618
CHTF18	0.469118	-0.264254	0.086865	-1.18412	0.389243		0.00292249	0.902083	2.2861	2.81738	7.13993		0.0164649	0.770715	1.37452	2.36705	4.22149
CHTF8	0.568557	-0.0544479	0.0133521	-0.329277	0.0807473		0.232797	-0.427103	0.270366	-1.33483	0.844976		0.144557	-0.436436	0.366589	-1.44397	1.21288
CHTOP	0.0261405	0.359569	0.569085	1.35762	2.14868		0.304611	-0.410019	0.211674	-1.28146	0.661558		0.532051	0.0108554	0.00297489	-0.0318547	0.00872968
CHUK	0.298612	0.296699	0.155735	1.10146	0.578146		0.0282666	-0.729604	1.12996	-2.2798	3.53078		0.0289212	-0.515782	0.793677	-1.69447	2.60742
CHURC1	0.156854	0.192469	0.154842	0.676777	0.54447		0.642468	0.106278	0.0204213	0.331389	0.0636759		0.0927045	0.242089	0.250054	0.698159	0.721128
CHURC1-FNTB	0.156854	0.192469	0.154842	0.676777	0.54447		0.642468	0.106278	0.0204213	0.331389	0.0636759		0.0927045	0.242089	0.250054	0.698159	0.721128
CIAO1	0.398274	-0.166722	0.0666585	-0.786733	0.314551		0.580524	0.0742483	0.017536	0.231331	0.0546357		0.90486	-0.0488859	0.00212255	-0.22046	0.00957202
CIAPIN1	0.845152	0.148421	0.0108444	0.497305	0.0363358		0.191049	-0.265792	0.191066	-0.830912	0.597306		0.53473	-0.124586	0.0338705	-0.459447	0.124908
CIB1	0.325905	-0.195883	0.0953773	-0.905549	0.44092		0.674282	-0.0814393	0.013939	-0.255017	0.0436483		0.18859	-0.361242	0.261713	-1.20658	0.874144
CIB2	0.596367	-0.117669	0.0264152	-0.58687	0.131744		0.0413419	0.535147	0.740434	1.67112	2.31217		0.0682956	0.48789	0.568688	1.47416	1.71829
CIB3	0.393573	-0.12532	0.0507514	-0.618042	0.250291		0.249772	-0.153068	0.0922169	-0.478776	0.288442		0.0829672	-0.439482	0.475121	-1.45359	1.57146
CIB4	0.294703	0.496754	0.263586	1.91658	1.01697		0.342723	0.0622988	0.0289724	0.194002	0.0902218		0.0321436	0.551839	0.823843	1.67605	2.50218
CIC	0.32135	-0.179219	0.0883588	-0.837651	0.41298		0.129465	0.46265	0.410763	1.44465	1.28263		0.312356	0.22611	0.114265	0.647713	0.327322
CIDEA	0.159093	-0.364235	0.290787	-1.59149	1.27057		0.0424921	0.520703	0.714244	1.626	2.23037		0.399957	0.144161	0.0573741	0.388995	0.154815
CIDEB	0.151844	0.238303	0.195075	0.863526	0.706884		0.119115	-0.338707	0.312976	-1.05869	0.978261		0.508378	-0.0763202	0.0224238	-0.307071	0.0902215
CIDEC	0.12597	-0.256795	0.231047	-1.15373	1.03805		0.607743	-0.171786	0.0371538	-0.537248	0.116196		0.203677	-0.135602	0.0937092	-0.494228	0.34154
CIITA	0.82748	0.0758168	0.00623537	0.201482	0.0165704		0.734854	-0.126693	0.0169513	-0.396382	0.0530354		0.657559	-0.0728382	0.0132613	-0.296078	0.0539057
CILP	0.714321	-0.196204	0.0286668	-0.906857	0.132498		0.590179	0.337175	0.0772185	1.05268	0.241081		0.470991	0.133756	0.0437365	0.356147	0.116456
CILP2	0.987869	0.0880163	0.000466549	0.251188	0.00133148		0.990554	-0.141073	0.000581467	-0.441304	0.00181895		0.905525	-0.0236649	0.00101995	-0.140836	0.00606999
CINP	0.436583	0.20346	0.0732322	0.72156	0.259714		0.624702	-0.00236056	0.000482326	-0.00798532	0.00163162		0.524645	0.193885	0.054314	0.545978	0.152947
CIR1	0.374654	-0.135973	0.0579745	-0.661446	0.28202		0.425693	0.2253	0.0835646	0.703197	0.260818		0.682923	0.0727718	0.0120531	0.163618	0.0270997
CIRBP	0.604004	0.0385639	0.00844396	0.0496963	0.0108815		0.810862	-0.126738	0.0115398	-0.396523	0.0361045		0.816602	0.19325	0.017004	0.543971	0.0478638
CIRH1A	0.769435	-0.0701022	0.00797959	-0.39306	0.0447412		0.350086	-0.143128	0.0652414	-0.447725	0.204084		0.172621	-0.243204	0.185542	-0.833931	0.63621
CISD1	0.408733	0.0998684	0.0388049	0.299479	0.116366		0.769837	0.0468985	0.00532773	0.145894	0.0165737		0.503016	0.186728	0.0557231	0.523382	0.156187
CISD2	0.173035	-0.240845	0.183491	-1.08875	0.829477		0.446112	0.200707	0.0703592	0.626372	0.219579		0.72872	-0.0208607	0.00286708	-0.131984	0.0181397
CISD3	0.120626	0.312055	0.286641	1.16403	1.06923		0.290108	-0.140405	0.0754594	-0.439219	0.236054		0.746435	0.0696557	0.00884682	0.15378	0.0195313
CISH	0.0821386	-0.309607	0.336063	-1.36891	1.48589		0.417874	0.229751	0.0870653	0.717103	0.271749		0.508378	-0.154687	0.045449	-0.554478	0.162913
CIT	0.0756634	0.383737	0.430213	1.45609	1.63244		0.467855	0.378842	0.124976	1.18284	0.390206		0.0324142	0.724502	1.07897	2.22115	3.30789
CITED1	0.233638	-0.204126	0.128897	-0.939135	0.593022		0.280954	0.121361	0.0669144	0.378506	0.208695		0.670347	-0.0138505	0.00240584	-0.109852	0.0190814
CITED2	0.097797	0.342065	0.345375	1.2863	1.29875		0.00198215	-0.723141	1.95455	-2.25961	6.10742		0.0111057	-0.506626	0.990177	-1.66556	3.25527
CITED4	0.773312	0.105633	0.0117934	0.322967	0.0360578		0.968297	-0.0414825	0.000580404	-0.130197	0.00182166		0.851297	0.0435833	0.00304729	0.0714683	0.00499698
CIZ1	0.33854	-0.115452	0.0543074	-0.577835	0.271808		0.504373	0.0763163	0.0226849	0.237791	0.070683		0.817905	-0.0463499	0.00404621	-0.212454	0.0185466
CKAP2	0.3742	0.159475	0.0680792	0.542343	0.231524		0.968297	0.079594	0.00111364	0.24803	0.00347033		0.921492	0.190069	0.00674906	0.533929	0.018959
CKAP2L	0.492774	0.0925252	0.0284378	0.269559	0.0828496		0.81283	0.0104081	0.00093673	0.0319023	0.00287121		0.718034	0.200188	0.028798	0.565875	0.0814039
CKAP4	0.529701	-0.365413	0.100843	-1.59629	0.440528		0.0394836	-0.481065	0.675214	-1.5034	2.11014		0.00879616	-0.769874	1.58263	-2.49665	5.13237
CKAP5	0.474842	0.135198	0.04373	0.443428	0.143427		0.24769	-0.370477	0.224543	-1.15793	0.701813		0.386938	-0.14472	0.0596766	-0.523012	0.215669
CKB	0.467046	-0.0143281	0.00473746	-0.16581	0.0548236		0.425693	0.101048	0.0374792	0.315051	0.116854		0.677698	0.0558439	0.00943561	0.110176	0.0186157
CKLF	0.282045	0.215791	0.118616	0.771799	0.424244		0.656463	-0.299642	0.0547715	-0.936654	0.171211		0.76045	-0.0187184	0.00222617	-0.12522	0.0148924
CKLF-CMTM1	0.282045	0.215791	0.118616	0.771799	0.424244		0.656463	-0.299642	0.0547715	-0.936654	0.171211		0.76045	-0.0187184	0.00222617	-0.12522	0.0148924
CKM	0.0672408	0.261017	0.306007	0.956071	1.12087		0.179591	-0.15415	0.114952	-0.482157	0.359552		0.741994	0.130781	0.0169492	0.346756	0.0449395
CKMT1A	0.0028575	-0.744502	1.89402	-3.14087	7.99043		0.0821022	0.797921	0.86626	2.49199	2.70542		0.61803	-0.201731	0.04216	-0.702999	0.14692
CKMT1B	0.011004	0.468743	0.918011	1.80245	3.53		0.216343	0.320697	0.213218	1.0012	0.665658		0.123262	0.395633	0.359699	1.1829	1.07546
CKMT2	0.939736	-0.0672478	0.00181529	-0.38143	0.0102963		0.368253	0.183604	0.0796574	0.572944	0.248574		0.425309	0.136781	0.050786	0.365696	0.135781
CKS2	0.196217	0.312794	0.221228	1.16704	0.825402		0.538704	-0.122912	0.0330204	-0.384574	0.103316		0.501947	0.264785	0.0792613	0.76981	0.230437
CLASP1	0.450091	-0.367621	0.127454	-1.60529	0.556553		0.406087	0.176903	0.0692363	0.55201	0.216046		0.858916	-0.162644	0.0107426	-0.5796	0.0382823
CLASP2	0.0977115	0.370129	0.37385	1.40064	1.41473		0.100984	-0.538461	0.536171	-1.68269	1.67554		0.380982	-0.15785	0.066154	-0.564463	0.236564
CLASRP	0.971362	-0.0533958	0.000673795	-0.32499	0.00410101		0.318765	-0.128649	0.0638779	-0.402494	0.19985		0.507304	-0.256253	0.0755261	-0.875127	0.257928
CLC	0.0921959	-0.298645	0.309184	-1.32425	1.37098		0.586038	0.100695	0.0233688	0.313948	0.0728592		0.349458	-0.240138	0.109648	-0.824251	0.376356
CLCA1	0.578046	0.18412	0.0438273	0.642757	0.153		0.936307	-0.0932587	0.00266549	-0.291939	0.00834411		0.563043	0.16583	0.0413676	0.457405	0.114103
CLCA2	0.674617	-0.000281438	4.81098e-05	-0.108578	0.0185606		0.209509	-0.258501	0.17547	-0.808135	0.548559		0.175144	-0.354968	0.268571	-1.18677	0.89792
CLCA4	0.0233009	0.610356	0.996485	2.37944	3.88474		0.112456	-0.654681	0.621303	-2.04575	1.94145		0.764926	0.0559899	0.00651615	0.110637	0.012876
CLCC1	0.476409	-0.251038	0.0808393	-1.13028	0.363972		0.332077	0.152537	0.0730286	0.475893	0.227839		0.858207	0.181002	0.0120199	0.505305	0.0335562
CLCF1	0.240683	-0.438344	0.271139	-1.89345	1.1712		0.83371	0.330106	0.0260734	1.0306	0.0814016		0.310136	-0.115453	0.0587017	-0.430614	0.218945
CLCN1	0.187724	0.35411	0.257254	1.33538	0.970126		0.0360691	-0.569009	0.821004	-1.77812	2.56559		0.318027	-0.0847625	0.0421725	-0.333724	0.16604
CLCN2	0.841988	-0.0151188	0.00112929	-0.169032	0.0126257		0.581393	-0.171252	0.0403351	-0.535582	0.126146		0.355103	-0.156534	0.0703849	-0.56031	0.251941
CLCN3	0.217001	-0.139181	0.0923521	-0.67452	0.44757		0.0282666	0.586617	0.90851	1.8319	2.83712		0.12408	0.440221	0.398972	1.32367	1.19964
CLCN4	0.0913824	0.507158	0.527007	1.95897	2.03563		0.840495	0.186895	0.014104	0.583224	0.0440129		0.0661022	0.334483	0.394618	0.98985	1.16781
CLCN5	0.491177	0.178039	0.0549715	0.61798	0.190809		0.24631	0.382055	0.232487	1.19288	0.725889		0.0856062	0.327418	0.349517	0.967546	1.03285
CLCN6	0.128285	0.30532	0.272291	1.13658	1.01363		0.652259	0.0515624	0.00956897	0.160463	0.0297788		0.153898	0.652683	0.530479	1.99442	1.621
CLCN7	0.0805156	-0.303865	0.332465	-1.34552	1.47216		0.137787	0.380918	0.327891	1.18933	1.02376		0.947503	-0.00388213	9.09173e-05	-0.0783817	0.00183566
CLCNKA	0.513238	-0.0448512	0.0129926	-0.290176	0.0840585		0.457294	0.225201	0.0765242	0.702887	0.238844		0.473303	-0.167019	0.0542579	-0.59341	0.192776
CLCNKB	0.109438	-0.150552	0.144655	-0.72085	0.692614		0.281142	0.413133	0.227667	1.28996	0.710864		0.64487	0.149478	0.0284798	0.405783	0.0773129
CLDN1	0.0183524	-0.399507	0.693667	-1.73521	3.01285		0.694151	0.0717486	0.0113755	0.223522	0.0354385		0.0670217	-0.334973	0.393186	-1.12365	1.31892
CLDN10	0.995619	0.13308	0.000253752	0.4348	0.000829057		0.83125	-0.205592	0.0165025	-0.642853	0.0516008		0.643066	-0.126705	0.0242949	-0.466137	0.0893793
CLDN11	0.407669	0.132383	0.0515888	0.43196	0.168332		0.331196	-0.136473	0.0654957	-0.426937	0.204894		0.656255	-0.0453155	0.00828946	-0.209188	0.0382663
CLDN12	0.263868	-0.236377	0.136771	-1.07054	0.619428		0.0104238	0.596507	1.18226	1.8628	3.69202		0.112832	0.352916	0.334412	1.04804	0.993092
CLDN14	0.380362	0.165038	0.0692833	0.565009	0.237193		0.351833	-0.314023	0.14246	-0.981577	0.445305		0.473545	-0.057092	0.0185343	-0.246367	0.0799804
CLDN15	0.681418	0.165919	0.0276398	0.5686	0.0947209		0.576223	-0.138693	0.0332043	-0.433869	0.103872		0.450569	0.317325	0.10987	0.935682	0.32397
CLDN16	0.374882	-0.0804958	0.0342997	-0.435408	0.18553		0.513868	-0.150421	0.0434941	-0.470508	0.136047		0.195014	-0.424342	0.301255	-1.40579	0.998019
CLDN17	0.0487139	-0.308946	0.405445	-1.36622	1.79296		0.0205163	0.486909	0.821853	1.52043	2.56633		0.285161	0.170748	0.0930424	0.472932	0.257706
CLDN18	0.431125	0.383321	0.140064	1.4544	0.531432		0.674282	-0.0478871	0.00819628	-0.150204	0.0257087		0.388782	0.229992	0.0943643	0.659966	0.27078
CLDN19	0.552908	-0.242389	0.0623781	-1.09504	0.281804		0.322473	-0.105523	0.0518651	-0.330251	0.16232		0.324974	-0.431574	0.210674	-1.42862	0.697384
CLDN2	0.192876	0.423763	0.302873	1.61918	1.15726		0.25565	-0.628435	0.372256	-1.96376	1.16324		0.410845	0.0883533	0.0341328	0.212809	0.0822128
CLDN20	0.966984	-0.00659316	9.61317e-05	-0.134295	0.00195808		0.201637	-0.277876	0.193243	-0.868658	0.604092		0.110921	-0.378354	0.361324	-1.2606	1.20386
CLDN22	0.795384	-0.0631559	0.00627915	-0.364757	0.0362653		0.0736939	0.591705	0.670147	1.8478	2.09276		0.0915703	0.499789	0.518904	1.51173	1.56954
CLDN23	0.860152	0.231843	0.0151683	0.837204	0.054774		0.540381	-0.126931	0.0339286	-0.397127	0.106152		0.331614	-0.203183	0.0973991	-0.707581	0.339191
CLDN24	0.569703	0.181703	0.0443993	0.63291	0.154652		0.589526	0.0212355	0.00487348	0.0657257	0.0150839		0.240456	0.311374	0.19273	0.916895	0.567526
CLDN25	0.697695	-0.0584739	0.00914149	-0.34568	0.0540418		0.364695	0.237448	0.104019	0.741146	0.324674		0.762977	-0.28849	0.0338942	-0.9769	0.114774
CLDN3	0.679561	-0.147884	0.0248108	-0.709979	0.119114		0.42766	0.344919	0.127241	1.07687	0.397259		0.367901	0.248119	0.107751	0.717196	0.311456
CLDN4	0.956886	-0.00408764	7.8236e-05	-0.124086	0.00237496		0.2802	0.158077	0.0873428	0.493202	0.27251		0.27278	0.123807	0.0698501	0.324736	0.183212
CLDN5	0.849263	0.257683	0.0182847	0.942488	0.0668771		0.153457	-0.282664	0.230092	-0.883617	0.719275		0.288864	-0.285751	0.154107	-0.968252	0.522184
CLDN6	0.00559455	-0.438633	0.987905	-1.89463	4.26714		0.313255	0.497014	0.250546	1.552	0.782364		0.561346	-0.133737	0.033537	-0.488337	0.12246
CLDN7	0.410992	-0.109129	0.0421422	-0.552075	0.213193		0.201638	0.324074	0.22537	1.01176	0.703603		0.272656	0.20773	0.11724	0.589687	0.332811
CLDN8	0.907201	0.0560846	0.00237218	0.121084	0.00512142		0.957513	-0.0384489	0.000724966	-0.120721	0.00227622		0.903532	-0.06547	0.00288439	-0.272817	0.0120194
CLDN9	0.927982	-0.00840138	0.000272712	-0.141662	0.0045984		0.83587	0.249064	0.0193925	0.777433	0.0605321		0.530675	0.133423	0.036714	0.355094	0.0977117
CLDND1	0.44332	0.0376242	0.013292	0.0458675	0.0162042		0.436942	-0.322971	0.116133	-1.00953	0.363003		0.412046	-0.291368	0.112193	-0.985987	0.379658
CLDND2	0.793755	0.0715309	0.00717551	0.184019	0.0184596		0.919173	0.241196	0.00882843	0.752852	0.0275565		0.678311	0.154133	0.0259823	0.420478	0.0708803
CLEC10A	0.959579	-0.0724282	0.00129788	-0.402537	0.00721325		0.657074	-0.217475	0.0396644	-0.679976	0.124018		0.627517	-0.233864	0.0473282	-0.804444	0.162799
CLEC11A	0.239999	0.517698	0.320864	2.00191	1.24076		0.507618	-0.488823	0.14394	-1.52763	0.449831		0.752795	-0.000166289	2.05072e-05	-0.0666506	0.00821956
CLEC12A	0.759769	0.0646153	0.0077098	0.155842	0.0185948		0.918166	0.246933	0.00915598	0.770776	0.0285794		0.896892	0.360185	0.0170223	1.07099	0.050615
CLEC12B	0.980457	0.0955862	0.000819331	0.282031	0.00241747		0.7231	-0.124379	0.0175128	-0.389156	0.0547939		0.800355	-0.15559	0.0150482	-0.557329	0.0539032
CLEC14A	0.977762	0.0249488	0.000243676	-0.00577797	5.64337e-05		0.272182	-0.207445	0.117236	-0.648643	0.366575		0.212156	-0.23771	0.160061	-0.816584	0.549843
CLEC16A	0.204214	-0.200261	0.138163	-0.923387	0.637058		0.441257	-0.182254	0.0647562	-0.569948	0.202507		0.253048	-0.273073	0.162969	-0.928226	0.553962
CLEC17A	0.349741	-0.0807687	0.036851	-0.43652	0.199164		0.501946	-0.00630103	0.00188617	-0.0202948	0.00607512		0.706156	-0.0590432	0.0089214	-0.252527	0.0381567
CLEC18A	0.626276	0.00499996	0.00101616	-0.0870588	0.0176933		0.159389	-0.876659	0.699172	-2.73918	2.18461		0.0476676	-0.854293	1.12918	-2.76316	3.65228
CLEC18B	0.130097	-0.345541	0.306057	-1.51533	1.34217		0.281331	0.419383	0.230989	1.30949	0.721242		0.717407	0.0203578	0.00293629	-0.00185538	0.000267609
CLEC18C	0.347352	-0.0433736	0.0199185	-0.284155	0.130493		0.0879182	-0.8604	0.908515	-2.68839	2.83873		0.0135212	-0.870944	1.62778	-2.81573	5.26255
CLEC19A	0.884815	-0.00501024	0.000266281	-0.127845	0.00679461		0.141184	1.45189	1.23442	4.53491	3.85566		0.0253974	1.17712	1.87775	3.65008	5.82265
CLEC1A	0.961198	-0.124832	0.00214552	-0.616054	0.0105883		0.560513	-0.0391397	0.00984028	-0.122879	0.0308934		0.277586	-0.171186	0.0952825	-0.606567	0.337616
CLEC1B	0.919261	-0.129233	0.00472491	-0.633984	0.0231793		0.858719	0.0614454	0.00406455	0.191336	0.0126567		0.651806	0.0265395	0.00493321	0.0176606	0.00328279
CLEC2A	0.959101	-0.0617237	0.00111941	-0.358922	0.00650933		0.979086	0.0727874	0.000668137	0.226767	0.00208156		0.943426	0.00384925	9.73556e-05	-0.0539734	0.0013651
CLEC2B	0.667534	0.140637	0.0246856	0.465591	0.0817234		0.872353	-0.0693039	0.00411024	-0.217108	0.0128761		0.669736	-0.0588022	0.0102373	-0.251767	0.0438317
CLEC2D	0.0985844	0.390813	0.393233	1.48492	1.49412		0.71826	-0.10148	0.0145845	-0.317621	0.045648		0.305464	0.238407	0.122789	0.686535	0.353593
CLEC2L	0.975067	0.0259864	0.000284957	-0.00155037	1.70008e-05		0.669348	-0.312948	0.054562	-0.978221	0.170551		0.768768	-0.256516	0.0292953	-0.875955	0.100038
CLEC3A	0.47432	0.415008	0.134433	1.5835	0.512942		0.45525	-0.47438	0.16212	-1.48251	0.506649		0.486846	-0.00699586	0.00218697	-0.0882118	0.0275758
CLEC3B	0.1351	0.333039	0.289525	1.24952	1.08627		0.65341	-0.104797	0.019368	-0.327984	0.060616		0.258378	0.242502	0.142529	0.699461	0.411104
CLEC4A	0.627949	-0.0788966	0.0159431	-0.428892	0.0866687		0.105547	-0.608481	0.594215	-1.90143	1.85685		0.0138739	-0.71767	1.33329	-2.33184	4.33209
CLEC4C	0.34282	0.231668	0.10771	0.83649	0.388912		0.241179	-0.25886	0.159888	-0.809257	0.499846		0.964876	-0.0472106	0.0007331	-0.215171	0.00334124
CLEC4D	0.759126	0.118064	0.0141306	0.373616	0.0447167		0.385604	0.0939999	0.0389026	0.293032	0.121274		0.495558	0.270642	0.0825202	0.788301	0.240357
CLEC4E	0.139172	0.306592	0.26258	1.14176	0.977862		0.155616	-0.236421	0.191015	-0.73916	0.597201		0.786684	-0.0626354	0.00652657	-0.263868	0.0274949
CLEC4F	0.607248	0.0460207	0.00996963	0.0800786	0.0173477		0.527039	-0.125862	0.0350094	-0.393788	0.109535		0.731873	-0.0446224	0.00604919	-0.207	0.0280618
CLEC4G	0.117031	-0.235404	0.219325	-1.06658	0.993726		0.67243	0.0542207	0.00934509	0.168767	0.0290875		0.248272	-0.222052	0.134358	-0.767151	0.464182
CLEC4M	0.692292	0.0619188	0.00988908	0.144855	0.0231349		0.54599	-0.176109	0.0462842	-0.550753	0.144747		0.59372	-0.134661	0.0304897	-0.491255	0.111229
CLEC5A	0.677705	0.0638165	0.0107824	0.152587	0.025781		0.367353	-0.147037	0.063949	-0.459937	0.200034		0.602748	-0.163405	0.0359268	-0.582001	0.127961
CLEC6A	0.863186	0.0493473	0.00315309	0.0936326	0.00598274		0.242881	0.121395	0.0746103	0.378612	0.232697		0.519737	0.390969	0.11112	1.16818	0.332015
CLEC7A	0.942761	-0.0254345	0.000651084	-0.211063	0.00540288		0.273106	-0.703171	0.396356	-2.19723	1.23851		0.0230739	-0.592873	0.970461	-1.93785	3.17202
CLEC9A	0.20183	0.279932	0.194557	1.03314	0.718048		0.106828	-0.343802	0.33394	-1.0746	1.04378		0.367455	-0.219928	0.0956237	-0.760445	0.330639
CLECL1	0.86053	0.0629517	0.00410659	0.149064	0.009724		0.790603	-0.231362	0.0236086	-0.723357	0.0738126		0.51215	-0.0821805	0.0238819	-0.325573	0.0946123
CLGN	0.274371	0.374296	0.210228	1.41762	0.796225		0.766865	-0.121042	0.0139538	-0.378732	0.0436605		0.437586	0.473515	0.169962	1.42878	0.51284
CLHC1	0.120525	-0.631645	0.580433	-2.68104	2.46367		0.0468031	0.573482	0.762574	1.79087	2.38137		0.491852	-0.0496567	0.0153025	-0.222894	0.0686882
CLIC1	0.445851	-0.119617	0.041963	-0.594808	0.208664		0.84645	-0.0818059	0.00592262	-0.256162	0.0185458		0.779043	-0.282952	0.0306829	-0.959416	0.104038
CLIC2	0.534969	0.113768	0.0309075	0.356112	0.0967455		0.768221	0.0664834	0.00761326	0.207074	0.0237128		0.447804	0.132089	0.0460875	0.350885	0.122428
CLIC3	0.0413532	-0.577868	0.799475	-2.46193	3.40606		0.0167436	0.568751	1.01019	1.77609	3.15461		0.643968	0.203355	0.0388684	0.575872	0.11007
CLIC4	0.00749692	-0.409511	0.870258	-1.77597	3.77414		0.0514763	0.315834	0.406918	0.986014	1.27037		0.641864	-0.0983534	0.0189386	-0.376631	0.0725229
CLIC5	0.316021	0.358979	0.179592	1.35521	0.677993		0.0866669	-0.201231	0.213737	-0.629232	0.668337		0.694349	-0.149349	0.0236602	-0.537626	0.085172
CLIC6	0.551779	-0.0801945	0.0207091	-0.434181	0.112121		0.727857	0.064689	0.00892409	0.201469	0.0277934		0.823776	-0.140293	0.0118114	-0.509036	0.0428563
CLINT1	0.586447	-0.102175	0.0236813	-0.52374	0.121388		0.65219	0.105379	0.019561	0.328579	0.0609927		0.976246	0.0277433	0.000289665	0.021461	0.000224072
CLIP1	0.33514	0.182795	0.0867862	0.637359	0.302602		0.841156	-0.0864744	0.00649624	-0.270746	0.0203393		0.380526	0.0362267	0.0152013	0.0482434	0.0202437
CLIP2	0.960925	-0.0106341	0.000184083	-0.150759	0.00260973		0.506535	0.00200507	0.000592278	0.00565231	0.00166964		0.64487	0.0745417	0.0142023	0.169205	0.0322383
CLIP3	0.100392	-0.373077	0.372443	-1.62752	1.62475		0.92656	-0.0208598	0.00069101	-0.0657745	0.00217888		0.127815	-0.461259	0.412097	-1.52234	1.36008
CLIP4	0.440327	-0.139637	0.0497421	-0.676376	0.240942		0.538146	0.358177	0.0963854	1.11829	0.300931		0.490796	0.0704417	0.0217735	0.156261	0.0483003
CLK1	0.500262	-0.225892	0.067949	-1.02782	0.309171		0.220137	0.426144	0.280108	1.33061	0.874619		0.884958	0.116997	0.00620987	0.303238	0.016095
CLK2	0.17693	0.479034	0.360328	1.84437	1.38733		0.748594	-0.0926468	0.0116507	-0.290028	0.0364721		0.170912	0.312272	0.239584	0.919727	0.705641
CLK3	0.311888	-0.21799	0.110303	-0.995624	0.503788		0.417944	-0.166103	0.0629333	-0.519494	0.196827		0.157895	-0.391307	0.313685	-1.3015	1.04332
CLK4	0.983152	-0.0150936	0.000111383	-0.168929	0.0012466		0.212596	0.394258	0.265117	1.231	0.82778		0.135109	0.184723	0.160583	0.517052	0.449482
CLLU1	0.700272	-0.0533724	0.00825848	-0.324895	0.050272		0.523862	0.105217	0.029543	0.328072	0.0921169		0.839805	0.158384	0.0120089	0.433897	0.0328988
CLLU1OS	0.0650603	0.47283	0.5611	1.8191	2.15869		0.21855	-0.461323	0.30468	-1.44172	0.952185		0.86348	-0.00905318	0.000577121	-0.0947069	0.00603736
CLMN	0.813686	-0.00634232	0.000567912	-0.133272	0.0119336		0.70104	0.103038	0.0158943	0.321266	0.0495575		0.916166	0.0337003	0.00128149	0.0402674	0.00153121
CLMP	0.732906	-0.0445887	0.00601732	-0.289106	0.0390153		0.865697	-0.0674686	0.00422582	-0.211374	0.0132392		0.924489	-0.0949841	0.00323877	-0.365994	0.0124797
CLN3	0.977762	0.0743213	0.000725899	0.195388	0.00190837		0.325377	-0.300992	0.146768	-0.940871	0.458781		0.335387	-0.285391	0.135405	-0.967117	0.458852
CLN5	0.715806	0.0606742	0.00881017	0.139784	0.0202973		0.696033	-0.0769673	0.0121124	-0.241047	0.0379337		0.790003	-0.00470346	0.0004815	-0.0809746	0.0082895
CLN6	0.911219	0.0492717	0.00198946	0.0933246	0.00376821		0.604789	0.0552563	0.0120678	0.172002	0.0375646		0.529027	0.0605783	0.0167512	0.125122	0.0345991
CLN8	0.104116	0.442966	0.435206	1.69742	1.66768		0.144179	-0.200389	0.168547	-0.6266	0.527032		0.849654	0.0306388	0.00216795	0.0306023	0.00216536
CLNK	0.066223	0.504746	0.595091	1.94914	2.29802		0.0338645	-0.679941	0.999687	-2.12466	3.12379		0.658289	-0.233117	0.0423301	-0.802084	0.145645
CLNS1A	0.341532	-0.186181	0.0868661	-0.866018	0.404056		0.838512	-0.0670546	0.00512905	-0.210081	0.0160693		0.510532	-0.174694	0.0510066	-0.617641	0.180337
CLOCK	0.501874	0.124589	0.0373025	0.400201	0.119822		0.710465	-0.164661	0.0244452	-0.514992	0.0764544		0.931488	-0.00178493	5.50166e-05	-0.0717607	0.00221187
CLP1	0.339393	-0.0590467	0.0277104	-0.348014	0.163322		0.954818	-0.00443616	8.90751e-05	-0.0144693	0.000290533		0.421423	-0.115136	0.0432084	-0.429614	0.161226
CLPB	0.940072	0.0790984	0.0021229	0.214852	0.00576637		0.157641	-0.369956	0.296827	-1.15631	0.927739		0.100268	-0.280617	0.280291	-0.952043	0.950937
CLPP	0.0661743	0.420391	0.495772	1.60544	1.89331		0.0418073	-0.393827	0.542989	-1.23088	1.69707		0.793234	-0.0494637	0.00497598	-0.222284	0.0223615
CLPS	0.268115	-0.234564	0.134095	-1.06315	0.607781		0.15176	0.574284	0.470249	1.79338	1.4685		0.283183	0.216796	0.11879	0.618308	0.338792
CLPSL1	0.0738102	-0.349672	0.395788	-1.53216	1.73422		0.0775921	0.504508	0.560095	1.5754	1.74899		0.393415	0.383463	0.15536	1.14448	0.463686
CLPSL2	0.60843	0.301285	0.0650141	1.12014	0.241715		0.898036	-0.0847024	0.00395612	-0.26521	0.012387		0.853928	0.219762	0.015071	0.627672	0.0430448
CLPTM1	0.962271	-0.0278437	0.00046506	-0.220879	0.00368924		0.132593	0.259536	0.227737	0.810145	0.710885		0.164453	0.322755	0.253026	0.952824	0.746974
CLPTM1L	0.801908	-0.0904908	0.00867584	-0.476132	0.0456494		0.115357	0.702321	0.658746	2.19335	2.05726		0.0133322	0.621425	1.16523	1.89574	3.55469
CLPX	0.890821	-0.187815	0.0094301	-0.872677	0.0438166		0.627998	0.254441	0.0514077	0.79423	0.160468		0.521643	0.0493075	0.0139356	0.0895399	0.0253064
CLRN1	0.854561	-0.132444	0.0090402	-0.647069	0.0441668		0.644893	0.10804	0.0205829	0.336891	0.0641819		0.830964	0.0701266	0.00563942	0.155267	0.0124862
CLRN2	0.994608	0.0503499	0.00011822	0.0977179	0.000229438		0.298433	0.19171	0.100677	0.598267	0.314181		0.25034	1.02902	0.618925	3.18253	1.9142
CLRN3	0.0565297	0.286926	0.358004	1.06164	1.32463		0.901741	-0.100463	0.00451263	-0.314446	0.0141243		0.134234	0.28026	0.244425	0.818666	0.713988
CLSPN	0.724022	0.229421	0.0321758	0.827336	0.116032		0.17877	0.282235	0.211029	0.881055	0.658771		0.202635	0.690394	0.478641	2.11347	1.46524
CLSTN1	0.261147	-0.318873	0.18594	-1.40667	0.820249		0.00850302	0.823197	1.70437	2.57095	5.32296		0.0184811	0.527839	0.914889	1.60028	2.77372
CLSTN2	0.845954	0.0648994	0.00471514	0.156999	0.0114065		0.973017	-0.0859852	0.00102149	-0.269218	0.00319825		0.896228	-0.076481	0.00363908	-0.307579	0.0146351
CLSTN3	0.0169781	-0.402098	0.711758	-1.74576	3.0902		0.189664	-0.454906	0.328449	-1.42168	1.02647		0.0854582	-0.331281	0.353889	-1.11199	1.18788
CLTA	0.437579	-0.223134	0.0800923	-1.01658	0.364895		0.0771666	0.541902	0.602904	1.69222	1.88271		0.726516	0.366397	0.0508395	1.0906	0.151327
CLTB	0.666613	-0.13091	0.0230566	-0.640817	0.112865		0.352709	0.100889	0.0456606	0.314552	0.142361		0.649088	0.0978566	0.0183673	0.242811	0.0455747
CLTC	0.00158197	-0.644771	1.80587	-2.73452	7.65886		0.00181139	0.880959	2.41558	2.75139	7.54428		0.596335	0.342648	0.0769278	1.01563	0.228018
CLTCL1	0.986521	0.0491712	0.000289798	0.0929152	0.000547609		0.273847	0.542612	0.305215	1.69444	0.953108		0.176214	0.594887	0.448521	1.81196	1.36614
CLU	0.057911	0.380564	0.470848	1.44316	1.78554		0.0168597	-0.505953	0.89713	-1.58114	2.8036		0.309153	-0.171184	0.087274	-0.606559	0.30924
CLUAP1	0.664771	0.138276	0.0245202	0.455969	0.080856		0.345743	-0.20568	0.0948694	-0.64313	0.296641		0.58245	-0.109094	0.0256087	-0.410538	0.0963702
CLUH	0.864846	-0.0715933	0.00451476	-0.399135	0.0251699		0.631001	-0.21163	0.0423196	-0.661716	0.132323		0.488687	-0.279966	0.0870607	-0.949988	0.295417
CLUL1	0.14025	-0.21719	0.185284	-0.992362	0.846582		0.0380877	0.478727	0.679417	1.49487	2.12154		0.382123	0.125538	0.0524492	0.330201	0.137957
CLVS1	0.574384	-0.21637	0.0521013	-0.989022	0.238154		0.401826	-0.172868	0.0684491	-0.540628	0.214068		0.103539	-0.470545	0.463437	-1.55165	1.52821
CLVS2	0.430631	0.182035	0.0666057	0.634264	0.232074		0.532578	-0.348761	0.095427	-1.0901	0.298269		0.844727	-0.23536	0.0172481	-0.809167	0.0592988
CLYBL	0.398038	-0.0995584	0.0398309	-0.513078	0.20527		0.313053	0.187935	0.0947914	0.586475	0.295808		0.357947	0.0550045	0.024542	0.107526	0.0479759
CMA1	0.305736	-0.100191	0.0515637	-0.515656	0.265384		0.155662	0.779808	0.629943	2.43541	1.96737		0.29308	0.488595	0.260428	1.47639	0.786936
CMAS	0.315206	0.0750064	0.0376086	0.19818	0.0993684		0.788649	0.10964	0.0113056	0.341889	0.0352543		0.312155	0.216099	0.109266	0.616107	0.311522
CMBL	0.263399	0.271356	0.15722	0.998199	0.578343		0.552758	-0.349566	0.090001	-1.09261	0.281309		0.810093	-0.0058472	0.000534814	-0.0845855	0.00773661
CMC1	0.599299	0.180487	0.0401324	0.627956	0.13963		0.279072	-0.273901	0.151819	-0.856242	0.474602		0.306765	-0.267213	0.137132	-0.909726	0.466866
CMC2	0.727825	-0.0379118	0.0052308	-0.261901	0.0361352		0.925888	-0.0711046	0.00237784	-0.222733	0.00744852		0.516207	-0.181758	0.0521966	-0.639944	0.183776
CMC4	0.747259	-0.163657	0.0207073	-0.774244	0.0979644		0.993253	-0.0213314	6.27174e-05	-0.0672477	0.000197718		0.632881	-0.0438966	0.00872128	-0.204709	0.0406711
CMIP	0.725923	-0.109321	0.0152076	-0.552856	0.0769075		0.502485	0.0487327	0.0145651	0.151623	0.0453168		0.758534	0.034695	0.00416427	0.0434079	0.00521003
CMKLR1	0.0347786	0.334067	0.4873	1.25371	1.82878		0.29437	-0.28242	0.149995	-0.882856	0.46889		0.252072	-0.531402	0.318031	-1.74378	1.04361
CMPK1	0.81041	-0.0692761	0.00632458	-0.389694	0.0355772		0.511145	-0.0490852	0.0143061	-0.153947	0.0448687		0.358166	-0.0382587	0.0170601	-0.18691	0.0833459
CMPK2	0.364962	-0.0886832	0.0388212	-0.468767	0.205204		0.216343	0.331441	0.220361	1.03477	0.687973		0.47251	0.13525	0.0440358	0.360862	0.117493
CMSS1	0.436607	0.202362	0.0728321	0.717086	0.258086		0.550367	0.0481236	0.0124808	0.149721	0.0388297		0.669868	0.204636	0.035609	0.579919	0.100912
CMTM1	0.712655	-0.0421184	0.00619649	-0.279041	0.0410527		0.759655	-0.10117	0.0120781	-0.316654	0.0378034		0.933488	0.127364	0.00380705	0.335967	0.0100424
CMTM2	0.0185625	-0.536034	0.928069	-2.29148	3.96739		0.144411	0.433864	0.364619	1.35473	1.13851		0.423364	-0.134719	0.0502889	-0.491439	0.183448
CMTM3	0.0566287	0.636347	0.793502	2.48534	3.09913		0.0397754	-0.861985	1.20711	-2.69334	3.77172		0.485688	0.0953507	0.029906	0.2349	0.0736747
CMTM4	0.130742	-0.265526	0.234615	-1.18931	1.05085		0.603314	0.186645	0.0409605	0.582445	0.127821		0.82247	-0.0860946	0.0073077	-0.337929	0.0286834
CMTM5	0.178698	0.234978	0.175736	0.849978	0.635683		0.741554	-0.0063319	0.000822242	-0.0203913	0.00264795		0.163691	0.0365495	0.028727	0.0492623	0.038719
CMTM6	0.217158	0.391569	0.259697	1.488	0.986876		0.697909	-0.176278	0.0275349	-0.551282	0.0861109		0.206375	0.210089	0.143983	0.597133	0.409241
CMTM7	0.511606	-0.0802006	0.0233435	-0.434205	0.126382		0.313053	0.363959	0.183575	1.13635	0.573155		0.456126	0.0749165	0.0255402	0.170388	0.058088
CMTM8	0.358257	0.0319627	0.0142491	0.0227997	0.0101642		0.0747207	-0.547569	0.616869	-1.71115	1.92771		0.20289	-0.38974	0.269988	-1.29655	0.89817
CMTR1	0.417411	-0.284525	0.107959	-1.26672	0.480637		0.386299	0.465993	0.192491	1.45509	0.601063		0.506766	0.155406	0.0458746	0.424497	0.125308
CMTR2	0.669386	-0.0697279	0.0121552	-0.391534	0.0682536		0.992832	-0.00863314	2.69728e-05	-0.0275801	8.61693e-05		0.741262	-0.107192	0.0139381	-0.404536	0.0526012
CMYA5	0.53636	0.0726006	0.0196416	0.188378	0.0509643		0.287035	-0.768205	0.416417	-2.40038	1.30117		0.122854	-0.478945	0.436132	-1.57817	1.4371
CNBD1	0.0630582	0.358921	0.430799	1.35498	1.62633		0.0976023	-0.307367	0.310607	-0.960786	0.970913		0.757896	-0.11748	0.0141435	-0.437014	0.0526124
CNBD2	1	0.401857	0	1.52992	0		0.780622	-0.153929	0.0165565	-0.481464	0.051786		0.514451	0.248544	0.0717437	0.718536	0.20741
CNBP	0.864182	0.0909578	0.00576626	0.263173	0.0166838		0.659522	-0.213569	0.0386071	-0.667774	0.120714		0.37283	0.0423429	0.0181435	0.0675525	0.0289455
CNDP1	0.715806	-0.0370956	0.00538645	-0.258576	0.0375463		0.226566	-0.223947	0.144402	-0.700194	0.451488		0.125626	-0.352613	0.317676	-1.17934	1.06249
CNDP2	0.564554	-0.0786091	0.0195182	-0.427721	0.106201		0.277572	-0.154074	0.0857614	-0.481919	0.268248		0.234626	-0.341045	0.21473	-1.14282	0.719545
CNEP1R1	0.322629	-0.149968	0.0736786	-0.718469	0.352981		0.228819	0.175525	0.112425	0.547707	0.35081		0.449623	0.0675828	0.0234614	0.147236	0.0511131
CNFN	0.242773	0.282236	0.173519	1.04253	0.640947		0.44451	-0.229474	0.0808021	-0.717459	0.252631		0.561803	0.0685297	0.0171609	0.150225	0.0376187
CNGA1	0.655288	-0.0419115	0.00769362	-0.278198	0.0510682		0.446869	0.268853	0.0940499	0.839249	0.293586		0.570427	0.24491	0.0597092	0.707065	0.172383
CNGA2	0.458041	-0.112856	0.0382689	-0.567258	0.192355		0.227216	0.419952	0.270264	1.31126	0.843878		0.399253	0.184922	0.0737379	0.517679	0.206426
CNGA3	0.187024	-0.189437	0.13793	-0.879286	0.640211		0.785707	0.049256	0.00515904	0.153258	0.0160522		0.43957	-0.251141	0.0896503	-0.858986	0.306634
CNGA4	0.172503	0.467631	0.356897	1.79791	1.37217		0.00884279	-0.506363	1.03977	-1.58242	3.24937		0.285446	-0.12941	0.0704608	-0.474679	0.258451
CNGB1	0.00403531	-0.533073	1.27624	-2.27942	5.45721		0.45786	0.327231	0.111019	1.02162	0.346601		0.902867	0.378424	0.016793	1.12857	0.0500817
CNGB3	0.473277	0.0415164	0.013488	0.061726	0.0200538		0.740915	0.272767	0.0355229	0.851478	0.110889		0.66394	0.173591	0.0308768	0.481907	0.0857173
CNIH1	0.808119	0.0568228	0.00525752	0.124092	0.0114815		0.467596	-0.230403	0.0760629	-0.72036	0.237812		0.540619	-0.0954561	0.0254972	-0.367484	0.0981583
CNIH2	0.344827	0.206194	0.0953438	0.732699	0.338799		0.651577	-0.179337	0.0333628	-0.560836	0.104335		0.612155	0.0196429	0.00418666	-0.0041122	0.000876468
CNIH3	0.892169	0.169765	0.00841235	0.584271	0.0289523		0.378873	0.351739	0.148261	1.09818	0.462889		0.0257381	0.51429	0.817425	1.55751	2.47554
CNIH4	0.834727	-0.0359476	0.00282029	-0.253898	0.0199197		0.0915157	-0.613187	0.636797	-1.91613	1.98991		0.025315	-0.558503	0.891719	-1.82934	2.92077
CNKSR1	0.0549618	-0.266883	0.336256	-1.19483	1.50542		0.00913856	0.81028	1.65226	2.5306	5.1602		0.105397	0.636446	0.621916	1.94316	1.8988
CNKSR2	0.853236	-0.0186308	0.00128423	-0.183341	0.0126379		0.453719	-0.146212	0.0501817	-0.457358	0.156971		0.327246	-0.130357	0.0632393	-0.477667	0.231728
CNKSR3	0.760412	0.00540017	0.000642356	-0.0854281	0.0101618		0.355784	0.222047	0.099658	0.693036	0.311044		0.37328	0.143195	0.0612824	0.385945	0.165171
CNN1	0.155867	-0.508184	0.41023	-2.17801	1.75819		0.0427947	0.323656	0.442959	1.01045	1.38291		0.665768	0.100364	0.0177319	0.250726	0.0442974
CNN2	0.0901731	0.574843	0.600666	2.23474	2.33513		0.944045	-0.040976	0.00102471	-0.128615	0.00321634		0.0358905	0.386011	0.557793	1.15252	1.66542
CNN3	0.917249	-0.0883918	0.0033158	-0.46758	0.0175401		0.910787	-0.0119512	0.000485019	-0.0379453	0.00153994		0.665159	-0.0758775	0.013436	-0.305674	0.0541271
CNNM1	0.0289317	0.519028	0.79859	2.00733	3.08853		0.108585	-0.603843	0.582243	-1.88694	1.81944		0.955519	-0.0272361	0.000538204	-0.152111	0.00300582
CNNM2	0.271047	0.371805	0.210797	1.40747	0.797976		0.503024	-0.152421	0.045484	-0.476753	0.142269		0.752795	0.174013	0.0214598	0.48324	0.0595946
CNNM3	0.662931	-0.0877276	0.0156621	-0.464874	0.0829946		0.144375	0.388858	0.326838	1.21413	1.02049		0.0941794	0.922327	0.946348	2.84569	2.91981
CNNM4	0.163898	-0.139427	0.10951	-0.675522	0.530572		0.414965	0.2113	0.0807142	0.659462	0.251907		0.844398	0.0646582	0.00474931	0.138003	0.0101366
CNOT1	0.822876	-0.0730436	0.00618429	-0.405044	0.0342934		0.435584	-0.32626	0.117756	-1.01981	0.368077		0.153414	-0.356149	0.289953	-1.1905	0.969228
CNOT10	0.0996944	-0.188498	0.188749	-0.875459	0.876623		0.849431	0.00949373	0.000672837	0.0290459	0.00205854		0.282431	-0.159805	0.0877469	-0.570635	0.313329
CNOT11	0.523633	0.185971	0.0522528	0.650301	0.182717		0.0678929	-0.269889	0.315278	-0.84371	0.985601		0.543397	-0.238609	0.0632035	-0.819424	0.217051
CNOT2	0.957896	-0.250329	0.00467658	-1.12739	0.0210616		0.368703	-0.2949	0.127787	-0.921841	0.399455		0.44605	-0.420693	0.147502	-1.39427	0.488854
CNOT3	0.689179	0.113872	0.0184095	0.356537	0.0576407		0.488578	-0.280613	0.0872889	-0.877208	0.272869		0.650296	-0.129068	0.0241214	-0.473597	0.0885102
CNOT4	0.816309	-0.0701769	0.00618577	-0.393364	0.0346732		0.511145	-0.15052	0.04387	-0.470818	0.137222		0.334546	-0.1839	0.0874523	-0.646703	0.307536
CNOT6	0.255018	-0.141215	0.0838008	-0.682805	0.405196		0.475928	-0.0925223	0.0298346	-0.289639	0.0933966		0.180816	-0.435606	0.323552	-1.44135	1.07058
CNOT6L	0.57085	-0.0507041	0.0123453	-0.314023	0.0764576		0.923873	0.146999	0.00505498	0.458596	0.0157701		0.697449	-0.0311608	0.00487629	-0.164502	0.0257425
CNOT7	0.497046	-0.105155	0.0319253	-0.535879	0.162695		0.891705	-0.000409354	2.0377e-05	-0.00189002	9.40825e-05		0.862491	-0.090666	0.0058249	-0.352362	0.0226377
CNOT8	0.552908	0.134287	0.0345582	0.439715	0.113159		0.699787	-0.0491145	0.00761441	-0.154038	0.0238812		0.988958	0.0233221	0.000112463	0.0075031	3.61813e-05
CNP	0.162623	0.224298	0.17693	0.806464	0.636153		0.722466	0.0816708	0.0115305	0.254518	0.0359335		0.171436	0.286929	0.219758	0.83972	0.643139
CNPPD1	0.0159651	0.429569	0.771861	1.64283	2.95188		0.00789626	-0.676032	1.42141	-2.11245	4.44158		0.145809	-0.253677	0.212129	-0.866994	0.724995
CNPY1	0.675234	0.0858994	0.0146498	0.242563	0.0413681		0.810862	-0.0131735	0.00119948	-0.0417635	0.00380269		0.931488	-0.123699	0.00381276	-0.456648	0.0140752
CNPY2	0.39686	0.24879	0.0998551	0.906255	0.363737		0.714247	-0.232213	0.0339383	-0.726014	0.106108		0.933488	0.106815	0.00319281	0.271092	0.00810325
CNPY3	0.439077	0.172435	0.0616384	0.595147	0.212741		0.276824	-0.274505	0.153118	-0.85813	0.478661		0.884958	-0.117067	0.00621357	-0.43571	0.0231262
CNPY4	0.167249	0.219932	0.170807	0.788672	0.612512		0.585166	0.0337426	0.00785261	0.104796	0.0243883		0.572137	0.299654	0.072666	0.879892	0.213374
CNR1	0.0902148	0.288796	0.301712	1.06926	1.11708		0.120574	-0.661682	0.607918	-2.06762	1.89962		0.984274	-0.0403899	0.000278044	-0.193638	0.001333
CNR2	0.837696	-0.354529	0.0272682	-1.55195	0.119366		0.58662	0.637556	0.147686	1.99103	0.461209		0.438577	0.213436	0.0764003	0.6077	0.217529
CNRIP1	0.185336	0.64877	0.474925	2.53596	1.85642		0.784747	0.0345274	0.00363472	0.107248	0.0112901		0.0830417	0.572848	0.619079	1.74238	1.88299
CNST	0.387977	-0.408325	0.167901	-1.77114	0.72828		0.899063	0.322933	0.0149226	1.00819	0.0465881		0.232486	-0.538355	0.341104	-1.76573	1.11877
CNTD1	0.776223	0.161356	0.0177514	0.550009	0.0605084		0.795166	0.113306	0.0112788	0.353343	0.0351726		0.327454	0.124372	0.060302	0.326523	0.158315
CNTD2	0.451923	0.0816786	0.0281739	0.225365	0.0777366		0.347042	0.344017	0.158116	1.07405	0.493654		0.414673	0.721573	0.275853	2.21191	0.845598
CNTF	0.460861	0.105209	0.0353954	0.321238	0.108074		0.221732	-0.360649	0.235927	-1.12723	0.737404		0.502214	-0.253451	0.07581	-0.866279	0.259114
CNTFR	0.794081	0.125745	0.0125915	0.404914	0.0405461		0.54599	-0.4221	0.110934	-1.3192	0.346706		0.122854	-0.56062	0.510507	-1.83603	1.6719
CNTLN	0.109251	0.162023	0.155797	0.552726	0.531487		0.184857	-0.0778918	0.0571076	-0.243935	0.178845		0.7458	0.0587235	0.00748005	0.119267	0.0151919
CNTN1	0.461117	-0.0853448	0.0286919	-0.455165	0.153021		0.561275	0.146615	0.0367745	0.457394	0.114725		0.968888	0.0246539	0.000338406	0.0117077	0.000160703
CNTN2	0.192443	0.528933	0.378556	2.04769	1.46552		0.198372	-0.988724	0.694599	-3.08926	2.17027		0.358605	-0.448224	0.199631	-1.48118	0.659695
CNTN3	0.017776	-0.428127	0.749294	-1.85182	3.24099		0.452192	0.217627	0.075011	0.679226	0.234114		0.261572	-0.283174	0.164923	-0.960115	0.55918
CNTN4	0.252558	-0.208683	0.124717	-0.957703	0.57236		0.0577494	0.477022	0.590769	1.48954	1.84473		0.27981	0.376923	0.20849	1.12383	0.621634
CNTN5	0.512966	0.304723	0.0883428	1.13415	0.328804		0.573881	-0.427264	0.103047	-1.33533	0.322052		0.623655	-0.129756	0.0266071	-0.475769	0.0975589
CNTN6	0.791025	-0.0228539	0.00232675	-0.200548	0.0204178		0.828178	0.078261	0.00640771	0.243866	0.0199668		0.980917	0.0785293	0.000657119	0.181794	0.00152122
CNTNAP1	0.26684	0.133185	0.0764145	0.435225	0.24971		0.290494	-0.520998	0.279704	-1.62814	0.874088		0.838167	-0.282517	0.0216604	-0.958042	0.0734526
CNTNAP2	0.390769	0.244872	0.0999275	0.890292	0.36331		0.143947	-0.463075	0.389816	-1.4472	1.21825		0.274618	-0.220613	0.123823	-0.762608	0.428029
CNTNAP4	0.361619	-0.0146711	0.00648096	-0.167208	0.073864		0.57273	-0.134572	0.0325731	-0.420996	0.101902		0.823776	0.080375	0.00676686	0.187621	0.015796
CNTNAP5	0.886483	0.297817	0.0155846	1.10601	0.0578771		0.399176	0.158903	0.0633762	0.495781	0.197735		0.215555	0.318705	0.212398	0.940037	0.626479
CNTRL	0.804522	-0.0541272	0.00511298	-0.32797	0.0309808		0.346609	0.330928	0.15228	1.03317	0.475422		0.310752	0.288761	0.146571	0.845505	0.429166
CNTROB	0.752704	-0.0985329	0.0121566	-0.5089	0.062786		0.358433	-0.371475	0.165526	-1.16105	0.517355		0.0809768	-0.399368	0.435966	-1.32694	1.44855
COA1	0.762987	-0.0342248	0.00402083	-0.246878	0.029004		0.219449	0.516783	0.340387	1.61375	1.06292		0.0882343	1.89023	1.99299	5.9014	6.22222
COA3	0.036032	-0.338856	0.489075	-1.48809	2.14777		0.252566	0.323457	0.193306	1.00983	0.603498		0.66181	-0.0697627	0.0125061	-0.286369	0.0513363
COA4	0.0580227	-0.379431	0.46913	-1.65341	2.04428		0.242881	0.338608	0.208111	1.05716	0.649735		0.6509	-0.110103	0.0205327	-0.413725	0.0771539
COA5	0.395449	-0.160258	0.0645696	-0.760397	0.306371		0.387691	0.244441	0.100591	0.762992	0.313982		0.709899	0.101009	0.0150305	0.252763	0.037612
COA6	0.783677	-0.00498914	0.000528164	-0.127759	0.0135249		0.711095	-0.0382346	0.00566149	-0.120051	0.0177763		0.630495	-0.0917806	0.0183854	-0.35588	0.0712894
COASY	0.509978	-0.161824	0.0473252	-0.766775	0.224243		0.913805	0.0238359	0.000933096	0.0738491	0.00289094		0.543119	-0.142356	0.0377393	-0.515549	0.136675
COBL	0.761055	-0.102153	0.0121137	-0.523651	0.0620964		0.0188585	-0.593522	1.02353	-1.8547	3.19841		0.00257035	-0.526116	1.36264	-1.72709	4.47318
COBLL1	0.0318744	0.336299	0.50329	1.26281	1.88986		0.199703	-0.177336	0.124067	-0.554586	0.387998		0.803598	0.162408	0.0154225	0.446603	0.0424099
COCH	0.909879	-0.0953965	0.00391281	-0.49612	0.020349		0.43683	0.146105	0.0525523	0.455803	0.163947		0.5813	0.13584	0.032004	0.362728	0.0854585
COG1	0.873822	-0.0476159	0.00278919	-0.30144	0.0176574		0.955492	0.0161703	0.000319735	0.0499027	0.000986726		0.609193	-0.03866	0.00832138	-0.188177	0.0405041
COG2	0.00671475	-0.473257	1.02837	-2.0357	4.42351		0.118915	0.296254	0.273964	0.924847	0.855264		0.229546	-0.247457	0.158157	-0.847357	0.541571
COG3	0.42718	0.231842	0.0856399	0.837202	0.309253		0.646107	-0.110897	0.0210366	-0.347038	0.0658317		0.856561	0.0222935	0.00149905	0.0042558	0.000286167
COG4	0.0859257	0.415374	0.442738	1.585	1.68941		0.687301	-0.264905	0.0431405	-0.82814	0.134865		0.46787	0.174522	0.0575706	0.484848	0.159939
COG5	0.505107	-0.0466996	0.0138519	-0.297707	0.0883047		0.778254	0.0655332	0.00713517	0.204106	0.0222228		0.836856	-0.0733737	0.00567539	-0.297769	0.0230322
COG6	0.386585	-0.263307	0.108681	-1.18027	0.487161		0.698222	-0.0517945	0.00808028	-0.162411	0.0253371		0.0780994	-0.317603	0.351699	-1.06881	1.18355
COG7	0.773958	-0.101597	0.011306	-0.521385	0.058021		0.928576	-0.0264609	0.000851581	-0.0832716	0.0026799		0.686929	-0.112425	0.0183352	-0.421055	0.068669
COG8	0.732906	-0.0683076	0.00921822	-0.385748	0.0520573		0.376638	-0.180862	0.0766992	-0.565602	0.239858		0.26804	-0.245479	0.140365	-0.841113	0.480948
COIL	0.158968	-0.403464	0.322243	-1.75133	1.39877		0.303815	0.224108	0.115951	0.699473	0.361901		0.86315	-0.0749723	0.00479176	-0.302816	0.0193541
COL10A1	0.219226	0.281316	0.185417	1.03878	0.684668		0.40787	-0.166809	0.0649685	-0.521701	0.203191		0.489765	0.244608	0.0758315	0.70611	0.218903
COL11A1	0.285651	0.253578	0.137988	0.925762	0.503767		0.639744	-0.09984	0.0193683	-0.312499	0.0606228		0.569288	0.176321	0.0431401	0.490526	0.120016
COL11A2	0.400636	0.226283	0.0898907	0.814549	0.323579		0.647322	-0.148849	0.0281146	-0.465596	0.0879418		0.98762	-0.0346709	0.00018758	-0.175583	0.000949954
COL12A1	0.13128	0.150436	0.132655	0.505516	0.445764		0.285506	0.0772917	0.0420764	0.240838	0.131108		0.875034	0.350568	0.0203243	1.04063	0.0603308
COL13A1	0.828138	0.121649	0.00996275	0.388225	0.0317946		0.255382	0.37691	0.223436	1.17681	0.697622		0.0786681	0.450247	0.497163	1.35532	1.49655
COL14A1	0.517055	0.0361915	0.0103675	0.04003	0.0114671		0.440078	-0.15731	0.0560762	-0.492027	0.175393		0.523825	-0.0622078	0.0174688	-0.262518	0.0737186
COL15A1	0.350176	-0.288744	0.131585	-1.28391	0.585094		0.631001	0.527806	0.105545	1.64819	0.329588		0.797764	0.26401	0.0259062	0.767364	0.0752981
COL16A1	0.150761	0.258888	0.212731	0.947396	0.778487		0.923201	-0.304356	0.0105622	-0.951381	0.0330163		0.417077	0.00315513	0.00119827	-0.0561648	0.0213305
COL17A1	0.299202	0.226565	0.118728	0.815699	0.427456		0.504103	0.1749	0.0520293	0.545753	0.162351		0.0575147	0.422199	0.52362	1.26677	1.57108
COL18A1	0.0168243	0.597964	1.06083	2.32895	4.1317		0.886026	-0.120629	0.00633949	-0.377441	0.0198359		0.0242908	0.565618	0.913224	1.71955	2.77632
COL19A1	0.680799	0.121819	0.0203415	0.388918	0.0649419		0.83653	-0.0311866	0.00241753	-0.0980341	0.00759945		0.468384	0.105117	0.0346253	0.265732	0.0875316
COL1A1	0.0508737	-0.36416	0.471043	-1.59119	2.05821		0.304213	0.287721	0.148701	0.89819	0.464205		0.634076	0.0204083	0.00403796	-0.00169598	0.000335564
COL1A2	0.915239	-0.110443	0.00424826	-0.557427	0.0214418		0.888698	-0.00711418	0.000364572	-0.022835	0.0011702		0.721799	-0.0406992	0.00576233	-0.194614	0.0275542
COL20A1	0.0122851	0.663887	1.26844	2.59755	4.96294		0.0063561	-1.22563	2.69247	-3.82931	8.41227		0.0421315	-0.568955	0.782537	-1.86234	2.56145
COL21A1	0.329244	-0.222899	0.107545	-1.01562	0.490021		0.186543	0.344464	0.25119	1.07545	0.78424		0.42726	0.175847	0.0649418	0.489031	0.180603
COL22A1	0.923613	0.313608	0.0108226	1.17035	0.040389		0.210358	0.234873	0.159018	0.7331	0.496339		0.324203	0.541266	0.264778	1.64267	0.803567
COL23A1	0.754629	0.129018	0.0157747	0.41825	0.051138		0.529251	0.19832	0.0548032	0.618913	0.171029		0.225989	0.11304	0.0730137	0.290745	0.187795
COL24A1	0.512694	0.13478	0.0391055	0.441727	0.128164		0.22983	-0.460541	0.294098	-1.43928	0.919114		0.217739	-0.194189	0.128566	-0.679188	0.449666
COL25A1	0.875819	-0.0921236	0.00530498	-0.482785	0.0278014		0.22527	0.664404	0.430067	2.0749	1.34308		0.345584	0.369148	0.170342	1.09929	0.507262
COL26A1	0.828138	0.107206	0.00877991	0.329378	0.0269751		0.137115	0.40788	0.351965	1.27355	1.09897		0.180134	0.577919	0.430206	1.75839	1.30895
COL27A1	0.375109	0.274717	0.116986	1.01189	0.430907		0.552579	-0.0822754	0.0211946	-0.257629	0.0663668		0.950842	0.140797	0.00308227	0.378377	0.00828325
COL28A1	0.37216	0.216033	0.0927364	0.772786	0.331734		0.431117	-0.501079	0.183097	-1.56592	0.572194		0.908184	-0.312247	0.0130602	-1.0519	0.0439972
COL2A1	0.329663	-0.160773	0.0774814	-0.762495	0.367469		0.207673	0.352689	0.240753	1.10114	0.751663		0.442554	0.176605	0.0625242	0.491423	0.17398
COL3A1	0.850918	0.101698	0.00713028	0.306932	0.0215198		0.198077	0.270669	0.190325	0.844923	0.594121		0.179997	0.373913	0.278465	1.11433	0.82988
COL4A1	0.214963	-0.284952	0.190244	-1.26846	0.846867		0.1735	0.61586	0.468485	1.92326	1.46302		0.354231	0.323694	0.145893	0.955787	0.430786
COL4A2	0.480604	0.593167	0.188753	2.30941	0.734883		0.476452	-0.623076	0.200619	-1.94702	0.626904		0.785162	0.0653009	0.00685925	0.140032	0.014709
COL4A3	0.67215	0.0427154	0.00736985	0.0666114	0.0114927		0.910452	-0.0506543	0.00206381	-0.158849	0.00647199		0.941494	0.111792	0.00292696	0.286805	0.00750922
COL4A3BP	0.584124	0.166862	0.0389614	0.57244	0.133662		0.686057	-0.127486	0.0208618	-0.398862	0.0652697		0.942829	0.0573028	0.00146506	0.114781	0.00293461
COL4A4	0.0929329	0.479804	0.495076	1.84751	1.90632		0.0438902	-0.648652	0.880632	-2.02692	2.75181		0.3036	-0.221207	0.114518	-0.764484	0.395771
COL4A5	0.921774	0.0142365	0.000503627	-0.0494247	0.00174843		0.210254	-0.365924	0.247824	-1.14371	0.774585		0.213384	-0.358902	0.240765	-1.19919	0.804462
COL4A6	0.257672	0.176634	0.104025	0.612258	0.360578		0.938998	-0.0609246	0.0016654	-0.190932	0.0052192		0.417558	0.201605	0.0764654	0.57035	0.216324
COL5A1	0.834727	0.00724842	0.000568679	-0.0778975	0.00611149		0.0066381	0.584869	1.27382	1.82644	3.97792		0.0170392	0.757846	1.34029	2.32642	4.1144
COL5A2	0.752062	0.00274721	0.000339956	-0.0962375	0.011909		0.230159	-0.117209	0.0747762	-0.366757	0.233981		0.341525	-0.253112	0.118097	-0.86521	0.403688
COL5A3	0.60165	-0.22366	0.0493521	-1.01873	0.224789		0.547678	0.212499	0.0555632	0.663208	0.173412		0.838822	0.0290262	0.00221557	0.0255112	0.00194727
COL6A1	0.107764	1.24311	1.20274	4.95756	4.79657		0.576731	-0.17628	0.0421357	-0.551288	0.131772		0.0458149	1.07427	1.43844	3.32537	4.45265
COL6A2	0.191867	-0.162987	0.116861	-0.771514	0.553174		0.744112	-0.127393	0.0163524	-0.398571	0.0511613		0.0853012	-0.134176	0.14344	-0.489725	0.523538
COL6A3	0.856443	0.0348821	0.00234762	0.0346949	0.00233502		0.138237	0.25204	0.216597	0.78673	0.676096		0.157343	0.295652	0.237453	0.867258	0.69654
COL6A5	0.227321	0.268882	0.172988	0.988118	0.635716		0.472014	0.151283	0.049325	0.471977	0.153886		0.263917	0.456231	0.263944	1.37421	0.795026
COL6A6	0.775252	0.0868693	0.00960401	0.246515	0.0272539		0.898059	-0.0212512	0.000992322	-0.0669972	0.00312843		0.916831	0.0943455	0.00355782	0.231727	0.00873854
COL7A1	0.998652	0.257765	0.000151	0.942823	0.000552311		0.222372	-0.217449	0.141977	-0.679892	0.443915		0.293658	-0.150042	0.0798463	-0.539815	0.287267
COL8A1	0.817918	0.072167	0.00629948	0.186611	0.0162893		0.250515	-0.340038	0.20442	-1.06285	0.638948		0.223518	-0.275086	0.178995	-0.934582	0.608121
COL8A2	0.772665	0.14039	0.0157249	0.464583	0.0520372		0.369154	-0.32542	0.140839	-1.01718	0.440229		0.44455	-0.340935	0.120036	-1.14247	0.40224
COL9A1	0.116956	0.26629	0.248176	0.977557	0.911062		0.644777	0.225495	0.0429772	0.703806	0.134139		0.114947	0.487432	0.457943	1.47272	1.38362
COL9A2	0.0437666	-0.45763	0.621854	-1.97203	2.6797		0.0934821	0.394837	0.406394	1.23281	1.26889		0.00421721	0.603738	1.43386	1.8399	4.36971
COL9A3	0.640411	0.0965636	0.018689	0.286014	0.0553554		0.963578	-0.1659	0.00267317	-0.518862	0.00836049		0.982936	-0.0968684	0.000724077	-0.371943	0.00278022
COLCA2	0.280913	0.309142	0.17047	1.15216	0.635332		0.316717	0.203546	0.101636	0.635241	0.317194		0.0855299	0.462967	0.494395	1.39548	1.49021
COLEC10	0.925633	0.164919	0.00553487	0.564526	0.0189461		0.031221	-0.394563	0.594036	-1.23318	1.85661		0.0438034	-0.405459	0.550812	-1.34617	1.82877
COLEC11	0.129883	0.555829	0.492713	2.15728	1.91231		0.857723	0.0988624	0.00658948	0.308222	0.0205439		0.273147	0.179279	0.101042	0.499865	0.281726
COLEC12	0.398075	-0.136391	0.0545611	-0.663151	0.265283		0.241621	-0.432468	0.266775	-1.35158	0.833746		0.0379588	-0.576073	0.81842	-1.88481	2.67773
COLGALT1	0.318473	-0.167104	0.0830386	-0.78829	0.391723		0.413031	-0.1392	0.0534553	-0.435455	0.167222		0.497683	-0.461042	0.139718	-1.52165	0.461133
COLGALT2	0.654373	-0.0328436	0.00604897	-0.241251	0.0444323		0.442084	-0.157185	0.0557211	-0.491635	0.174282		0.267316	-0.197243	0.113015	-0.688828	0.394681
COLQ	0.69791	0.133826	0.0209037	0.437837	0.0683904		0.928037	-0.00347791	0.000112804	-0.0114758	0.000372212		0.690017	1.83893	0.296326	5.73945	0.924856
COMMD1	0.565982	0.197842	0.0489061	0.698669	0.172709		0.198815	-0.331107	0.232289	-1.03495	0.726069		0.368794	-0.0991427	0.0429502	-0.379123	0.164242
COMMD10	0.211856	-0.206327	0.139056	-0.948104	0.638984		0.140727	-0.171733	0.146252	-0.537082	0.457391		0.0526278	-0.622304	0.795792	-2.03076	2.59691
COMMD2	0.394734	0.13559	0.054737	0.445024	0.179654		0.268274	0.531059	0.303458	1.65835	0.947616		0.246569	0.659434	0.400976	2.01573	1.22569
COMMD3	0.358515	-0.049958	0.0222559	-0.310983	0.138541		0.992578	0.0967138	0.000312894	0.30151	0.000975462		0.543397	-0.0623114	0.0165052	-0.262845	0.0696231
COMMD3-BMI1	0.358515	-0.049958	0.0222559	-0.310983	0.138541		0.992578	0.0967138	0.000312894	0.30151	0.000975462		0.543397	-0.0623114	0.0165052	-0.262845	0.0696231
COMMD4	0.578335	0.102943	0.0244819	0.312006	0.0742014		0.265047	-0.433585	0.250038	-1.35507	0.78144		0.481606	-0.353754	0.112249	-1.18294	0.375357
COMMD5	0.358957	-0.0859114	0.0382269	-0.457474	0.203556		0.305807	0.348711	0.17943	1.08872	0.560201		0.792587	0.328464	0.0331593	0.970846	0.0980097
COMMD6	0.235634	0.477036	0.299465	1.83623	1.15272		0.335885	-0.292049	0.138376	-0.912934	0.432557		0.827041	0.138205	0.0113981	0.370191	0.0305307
COMMD7	0.30914	-0.177308	0.0903996	-0.829865	0.423103		0.044335	0.420106	0.568511	1.31175	1.77513		0.130141	0.247489	0.219174	0.715208	0.633379
COMMD8	0.306494	-0.259004	0.133019	-1.16273	0.597154		0.587202	-0.688166	0.159112	-2.15035	0.497188		0.264074	-0.948037	0.548225	-3.05911	1.76901
COMMD9	0.369225	0.116919	0.050592	0.368953	0.159649		0.973017	-0.000991758	1.17819e-05	-0.00370938	4.40666e-05		0.281868	0.135333	0.0744272	0.361127	0.198603
COMP	0.842649	0.0422386	0.00314058	0.0646686	0.00480833		0.693534	0.0389587	0.0061918	0.121091	0.0192452		0.816276	0.0739829	0.00652255	0.167441	0.0147621
COMT	0.261779	-0.203659	0.118543	-0.937232	0.545529		0.698535	0.0391272	0.00609649	0.121617	0.0189494		0.272597	-0.387577	0.218779	-1.28972	0.728021
COMTD1	0.126598	-0.22004	0.197502	-1.00398	0.901143		0.446617	0.0711625	0.0249115	0.221691	0.0776063		0.612721	-0.077865	0.0165648	-0.311948	0.0663631
COPA	0.200045	0.346583	0.242217	1.30471	0.911824		0.71015	-0.244234	0.0363054	-0.763567	0.113504		0.386478	0.120213	0.0496332	0.313393	0.129392
COPB1	0.343465	-0.260185	0.120756	-1.16755	0.541878		0.520432	0.148647	0.0421615	0.463741	0.131534		0.58533	-0.114683	0.0266752	-0.428185	0.0995954
COPB2	0.181166	0.502459	0.372786	1.93982	1.4392		0.0964105	-0.66838	0.678991	-2.08854	2.1217		0.212771	-0.333924	0.224427	-1.12034	0.752965
COPE	0.928653	-0.546372	0.0175638	-2.3336	0.0750167		0.792557	-0.0392432	0.00396236	-0.123202	0.0124396		0.289246	-0.381501	0.205527	-1.27054	0.684481
COPG1	0.330292	0.181255	0.0872024	0.631087	0.303618		0.349215	-0.232688	0.106317	-0.7275	0.3324		0.567297	0.0295685	0.00727945	0.0272232	0.00670206
COPG2	0.0792072	-0.319186	0.351498	-1.40794	1.55047		0.596552	0.0984945	0.0220974	0.307073	0.0688922		0.411084	-0.251102	0.0969429	-0.858864	0.331581
COPRS	0.606953	0.0378779	0.00821364	0.0469013	0.0101703		0.897725	0.0639062	0.00299444	0.199023	0.00932559		0.653923	0.0750888	0.0138519	0.170932	0.0315325
COPS2	0.515963	0.144789	0.0416096	0.482505	0.138663		0.604789	0.115143	0.0251467	0.359079	0.0784215		0.206978	0.119979	0.0820745	0.312651	0.213877
COPS3	0.801582	0.0620573	0.00596075	0.145419	0.0139679		0.355343	-0.488707	0.219601	-1.52727	0.686281		0.357289	-0.291221	0.13017	-0.985521	0.440508
COPS4	0.417411	0.255724	0.0970308	0.934506	0.354585		0.391185	0.0511823	0.0208628	0.159276	0.0649235		0.536741	0.128276	0.0346647	0.338846	0.0915683
COPS5	0.98113	0.101805	0.000842262	0.307369	0.00254296		0.919173	0.0590161	0.00216015	0.183747	0.00672567		0.962202	-0.0843606	0.00141166	-0.332455	0.00556317
COPS6	0.523633	0.0935891	0.026296	0.273894	0.0769569		0.423975	-0.0953489	0.0355327	-0.298469	0.111227		0.433636	0.0123292	0.00447396	-0.0272019	0.00987089
COPS7A	0.638599	0.325051	0.0633107	1.21698	0.237033		0.493902	0.38532	0.118046	1.20308	0.368573		0.0230486	0.514112	0.841784	1.55694	2.54927
COPS7B	0.373697	-0.132603	0.0566852	-0.647717	0.276886		0.518571	-0.174535	0.049776	-0.545837	0.155668		0.326039	-0.378742	0.184345	-1.26183	0.61417
COPS8	0.027122	-0.351173	0.550175	-1.53827	2.40998		0.470711	0.191318	0.0626081	0.597042	0.19538		0.307163	-0.247135	0.126689	-0.84634	0.433861
COPZ1	0.00167134	0.92473	2.56791	3.66035	10.1645		0.0560972	0.375024	0.469177	1.17092	1.46488		0.076902	0.593826	0.661559	1.8086	2.0149
COPZ2	0.851911	0.0798604	0.00555874	0.217957	0.0151711		0.944718	0.0404826	0.00099984	0.125851	0.00310827		0.846697	-0.0210193	0.00151911	-0.132484	0.00957492
COQ10A	0.447113	0.183376	0.0641051	0.639727	0.223638		0.849763	0.0148014	0.00104649	0.0456263	0.00322589		0.699311	0.103978	0.0161509	0.262138	0.0407177
COQ10B	0.526938	-0.165225	0.0459724	-0.780636	0.217204		0.536194	0.320823	0.0868399	1.0016	0.271111		0.599246	0.066282	0.0147408	0.143129	0.0318312
COQ2	0.777194	-0.00176198	0.000192885	-0.11461	0.0125464		0.354464	0.306524	0.138067	0.956929	0.431028		0.360364	0.560053	0.248248	1.70198	0.754418
COQ3	0.140933	-0.266713	0.22697	-1.19414	1.0162		0.182071	0.199523	0.147599	0.622673	0.460628		0.993977	-0.0578754	0.000151847	-0.24884	0.000652881
COQ4	0.409932	0.199775	0.0773704	0.706544	0.273636		0.276264	0.380273	0.212449	1.18731	0.663322		0.0697046	0.531793	0.615145	1.61276	1.86555
COQ5	0.491709	0.0952531	0.0293657	0.280674	0.0865295		0.637025	-0.18061	0.0353713	-0.564814	0.110615		0.786775	0.0547189	0.00569895	0.106624	0.0111048
COQ6	0.484818	0.146306	0.0460018	0.488689	0.153654		0.406785	-0.240889	0.0940994	-0.753116	0.294193		0.545068	-0.101797	0.0268285	-0.387502	0.102126
COQ7	0.309944	0.00031388	0.000159676	-0.106152	0.0540013		0.617834	-0.0183054	0.00382816	-0.0577948	0.0120865		0.832273	0.0187449	0.00149461	-0.00694725	0.000553934
COQ9	0.622988	-0.0475617	0.0097749	-0.301219	0.0619067		0.470191	-0.176413	0.0578152	-0.551704	0.180808		0.177019	-0.223865	0.168342	-0.772875	0.581186
CORIN	0.595781	0.152629	0.0343282	0.51445	0.115706		0.283983	-0.282981	0.154708	-0.884608	0.483622		0.478737	-0.10119	0.0323711	-0.385587	0.12335
CORO1A	0.540823	0.192504	0.051388	0.67692	0.1807		0.0860467	-0.400979	0.42715	-1.25322	1.33501		0.471219	-0.237164	0.0774997	-0.81486	0.266278
CORO1B	0.267204	-0.17576	0.100738	-0.82356	0.472029		0.313053	0.357339	0.180236	1.11567	0.562725		0.322506	-0.161396	0.07932	-0.575659	0.282914
CORO1C	0.20183	-0.212923	0.147985	-0.974979	0.677624		0.380301	0.171505	0.0720102	0.535147	0.224694		0.901539	-0.134069	0.00603519	-0.489387	0.02203
CORO2A	0.433827	0.113152	0.0410385	0.353605	0.128246		0.539999	0.203679	0.054506	0.635656	0.170106		0.955491	0.381956	0.00755248	1.13972	0.0225359
CORO2B	0.757197	-0.0679784	0.00821117	-0.384406	0.0464328		0.451683	-0.164171	0.0566661	-0.513459	0.177229		0.178369	-0.209373	0.156754	-0.727123	0.544384
CORO6	0.859867	-0.0937744	0.00614869	-0.489511	0.0320967		0.860379	-0.0310126	0.00202543	-0.0974905	0.0063671		0.535083	-0.109479	0.0297322	-0.411755	0.111824
CORO7	0.510792	0.171345	0.0499911	0.590709	0.172343		0.497648	-0.17081	0.0517689	-0.534201	0.161905		0.902203	-0.0410543	0.00183495	-0.195735	0.00874853
CORO7-PAM16	0.510792	0.171345	0.0499911	0.590709	0.172343		0.497648	-0.17081	0.0517689	-0.534201	0.161905		0.902203	-0.0410543	0.00183495	-0.195735	0.00874853
CORT	0.21232	-0.261576	0.176043	-1.17321	0.789584		0.0137656	0.990982	1.84442	3.09509	5.76059		0.0118457	0.619303	1.19305	1.88904	3.63912
COTL1	0.680489	0.0523462	0.00875117	0.105852	0.0176962		0.514959	0.106008	0.0305544	0.330544	0.0952718		0.48239	0.113503	0.0359353	0.292208	0.0925136
COX10	0.161988	-0.0698343	0.0552051	-0.391968	0.309857		0.0919226	0.601932	0.62395	1.87975	1.9485		0.150417	0.27083	0.222812	0.788895	0.649025
COX11	0.224484	0.452162	0.293369	1.73488	1.12562		0.150555	0.142521	0.117195	0.444605	0.3656		0.0408229	0.676393	0.939575	2.06927	2.87442
COX14	0.269945	-0.115069	0.0654428	-0.576277	0.327743		0.361095	0.251268	0.111156	0.784316	0.346965		0.842101	0.00246699	0.000184125	-0.0583373	0.00435404
COX15	0.449134	0.179678	0.0624604	0.624661	0.217147		0.0653831	-0.4198	0.497267	-1.31201	1.55412		0.204873	-0.397494	0.273681	-1.32103	0.909548
COX16	0.454721	-0.368064	0.125971	-1.60709	0.550035		0.514686	0.415355	0.119812	1.2969	0.374102		0.75662	0.116792	0.0141461	0.302591	0.0366506
COX17	0.403483	0.177693	0.070042	0.616571	0.243037		0.411585	-0.0810316	0.031241	-0.253743	0.0978283		0.844727	0.0790557	0.0057935	0.183456	0.0134444
COX18	0.83209	0.0949643	0.00758097	0.279498	0.0223122		0.631302	0.242955	0.0485334	0.758349	0.15149		0.267678	0.213248	0.12206	0.607106	0.347499
COX19	0.378072	0.0773314	0.0326667	0.207653	0.0877178		0.882354	0.219558	0.0119345	0.685259	0.0372486		0.666683	0.406086	0.071504	1.2159	0.214097
COX20	0.65224	0.0303229	0.0056277	0.0161187	0.0029915		0.735492	0.314598	0.0419744	0.982152	0.131041		0.37848	0.337707	0.142498	1.00003	0.421969
COX4I1	0.0117715	-0.341662	0.659124	-1.49952	2.89283		0.0080141	0.555826	1.16509	1.73572	3.63831		0.322916	0.304056	0.149264	0.893791	0.438771
COX4I2	0.695099	0.0630764	0.00996312	0.149571	0.0236253		0.761769	-0.128823	0.0152239	-0.403038	0.0476297		0.970226	-0.029279	0.000384349	-0.158561	0.00208145
COX5A	0.467046	0.0678461	0.0224327	0.169006	0.0558801		0.633408	0.0919149	0.0182283	0.286519	0.0568215		0.791295	0.0502503	0.00510853	0.0925164	0.00940537
COX5B	0.0481805	-0.491672	0.647595	-2.11073	2.7801		0.460371	0.52891	0.178185	1.65163	0.556422		0.58533	0.0401049	0.00932835	0.0604869	0.0140692
COX6A1	0.279972	-0.127347	0.070408	-0.6263	0.346272		0.892374	-0.0708195	0.00350224	-0.221842	0.0109708		0.24896	-0.268667	0.16224	-0.914317	0.552129
COX6A2	0.339393	-0.163743	0.0768441	-0.774595	0.363515		0.14233	0.359362	0.304273	1.12199	0.949991		0.344299	0.238764	0.110563	0.687661	0.318431
COX6B1	0.782379	-0.123711	0.0131854	-0.611485	0.0651737		0.444599	0.124462	0.0438146	0.388192	0.136656		0.459683	-0.0208869	0.00705021	-0.132066	0.044578
COX6B2	0.149087	0.3613	0.298636	1.36467	1.12798		0.00350073	-0.682934	1.67718	-2.13401	5.24078		0.0115116	-0.468213	0.907802	-1.54429	2.99417
COX6C	0.558006	0.040383	0.0102315	0.0571081	0.014469		0.118117	0.803739	0.745619	2.51017	2.32865		0.0587375	0.743148	0.914878	2.28002	2.8069
COX7A1	0.593149	-0.0449757	0.0102021	-0.290683	0.0659373		0.113417	0.272473	0.257575	0.850559	0.804053		0.0728619	0.559783	0.636753	1.70113	1.93503
COX7A2	0.849263	0.288844	0.0204958	1.06945	0.0758863		0.078657	0.37147	0.410201	1.15981	1.28074		0.294623	0.607909	0.322638	1.85307	0.983484
COX7A2L	0.609909	-0.0076896	0.00165123	-0.138762	0.0297971		0.154924	0.407225	0.329804	1.27151	1.02977		0.112431	0.406936	0.386228	1.21859	1.15658
COX7B	0.649199	0.166829	0.0313008	0.572306	0.107377		0.220455	0.535022	0.351338	1.67073	1.09713		0.289246	0.502764	0.270856	1.52112	0.819477
COX7B2	0.195342	0.152346	0.108045	0.513299	0.364034		0.360206	-0.0802433	0.0355838	-0.251281	0.11143		0.609193	0.0571071	0.012292	0.114164	0.0245732
COX7C	0.932682	-0.127522	0.00385962	-0.627013	0.0189774		0.535358	-0.291073	0.0789842	-0.909885	0.246902		0.196608	-0.198581	0.140277	-0.693053	0.489572
COX8A	0.129669	-0.262764	0.233115	-1.17805	1.04512		0.0512741	0.664118	0.85678	2.07401	2.67568		0.398549	0.41702	0.166607	1.25042	0.499565
COX8C	0.469637	0.157565	0.051719	0.534563	0.175464		0.793209	-0.0368506	0.00370762	-0.115728	0.0116436		0.573279	0.092983	0.0224679	0.227425	0.0549537
CP	0.602377	-0.11972	0.0263541	-0.595224	0.131028		0.684193	0.217551	0.0358571	0.67899	0.111912		0.151013	0.0137837	0.0113162	-0.0226101	0.0185626
CPA1	0.174505	-0.209356	0.158732	-0.960442	0.728199		0.0671318	0.629461	0.738402	1.96574	2.30596		0.231503	0.195608	0.124298	0.551417	0.350394
CPA2	0.916579	0.00396779	0.000150102	-0.0912643	0.00345254		0.957513	0.226714	0.00427476	0.707614	0.0133423		0.762367	0.0853982	0.010063	0.20348	0.0239772
CPA3	0.958232	-0.00660603	0.000122404	-0.134347	0.00248934		0.259647	0.312801	0.183181	0.976538	0.571877		0.234461	0.235238	0.148184	0.67653	0.426167
CPA4	0.506188	0.166652	0.049277	0.571586	0.169011		0.516598	-0.13786	0.0395448	-0.431268	0.123708		0.905525	0.0938196	0.00404359	0.230066	0.00991576
CPA5	0.217158	-0.147412	0.0977669	-0.708054	0.469598		0.12012	0.629721	0.579585	1.96656	1.80999		0.723685	0.331645	0.0465798	0.98089	0.137767
CPA6	0.828796	0.0702649	0.00573025	0.178861	0.0145865		0.967623	-0.00743443	0.000106268	-0.0238354	0.000340704		0.983605	-0.0121147	8.69752e-05	-0.104372	0.000749322
CPAMD8	0.589939	0.0471343	0.0108028	0.0846162	0.0193934		0.755012	-0.13543	0.0165287	-0.423676	0.051708		0.786452	0.13113	0.0136805	0.347857	0.0362911
CPB1	0.951503	-0.0597728	0.00129048	-0.350973	0.0075774		0.810862	0.0741254	0.00674933	0.230947	0.0210284		0.993642	0.286212	0.000792784	0.837457	0.00231969
CPB2	0.226262	0.190937	0.123229	0.670535	0.432756		0.0964105	-0.686155	0.697048	-2.14407	2.17811		0.111108	-0.27239	0.259929	-0.92607	0.883705
CPD	0.255724	0.157685	0.0933853	0.535049	0.316871		0.547115	-0.144224	0.0377754	-0.451149	0.118166		0.733136	0.120978	0.0163097	0.315806	0.0425756
CPE	0.774929	-0.0817452	0.00905231	-0.440498	0.04878		0.380531	-0.195884	0.082195	-0.612527	0.257023		0.145947	-0.278171	0.232497	-0.944323	0.789268
CPEB1	0.297436	0.210093	0.110636	0.748585	0.39421		0.0775921	-0.55877	0.620336	-1.74613	1.93853		0.141467	-0.289895	0.246221	-0.981336	0.833494
CPEB2	0.591689	-0.0922694	0.0210288	-0.483379	0.110165		0.578498	-0.168552	0.0400645	-0.527147	0.125302		0.343017	-0.268036	0.124552	-0.912326	0.423944
CPEB3	0.927982	0.0154572	0.000501745	-0.0444513	0.0014429		0.269056	0.293725	0.167469	0.916947	0.522804		0.0898105	0.359965	0.376765	1.0703	1.12025
CPEB4	0.936712	-0.0123828	0.000351594	-0.157884	0.00448292		0.837851	-0.00877853	0.000674481	-0.0280342	0.00215395		0.755982	-0.0472643	0.00574207	-0.215341	0.0261615
CPED1	0.256255	0.20466	0.121021	0.726447	0.429569		0.851088	-0.0657331	0.00460299	-0.205953	0.0144219		0.606846	0.172353	0.037387	0.477998	0.103688
CPLX1	0.160851	-0.219737	0.174378	-1.00274	0.795751		0.552192	-0.13229	0.034119	-0.413869	0.106741		0.0945097	-0.392233	0.401852	-1.30442	1.33641
CPLX2	0.260167	-0.292636	0.171118	-1.29976	0.760034		0.064523	-0.520528	0.619577	-1.62667	1.9362		0.237445	-0.256368	0.160085	-0.875487	0.546687
CPLX3	0.252558	0.601948	0.359747	2.34518	1.40157		0.636724	-0.200258	0.0392603	-0.62619	0.122764		0.128446	0.431247	0.384362	1.29534	1.15451
CPLX4	0.972372	-0.0082759	0.000100696	-0.141151	0.00171744		0.509244	-0.164545	0.0482239	-0.514629	0.150824		0.328698	-0.146146	0.0706179	-0.527512	0.254896
CPM	0.144152	0.178692	0.150312	0.620645	0.522073		0.979761	0.0688699	0.000611564	0.214529	0.00190502		0.240456	0.251318	0.155557	0.727296	0.450171
CPN1	0.61376	0.284682	0.060353	1.0525	0.223131		0.660747	0.0557824	0.0100389	0.173646	0.0312501		0.334546	0.288116	0.137012	0.843466	0.401105
CPN2	0.4133	0.0874997	0.0335767	0.249083	0.0955819		0.755655	-0.0806584	0.00981424	-0.252577	0.0307328		0.690326	0.0561816	0.00904218	0.111242	0.0179039
CPNE1	0.593441	-0.108885	0.0246758	-0.551079	0.124887		0.487517	0.146653	0.0457573	0.457515	0.142749		0.841445	0.0323838	0.00242795	0.0361112	0.0027074
CPNE2	0.756674	0.0515317	0.00624005	0.102533	0.0124159		0.503563	-0.236457	0.0704514	-0.739272	0.220263		0.3394	-0.164052	0.0769876	-0.584043	0.274085
CPNE3	0.401347	-0.0994244	0.0394198	-0.512532	0.203209		0.449653	0.0763831	0.0265143	0.238	0.0826151		0.959863	-0.0385558	0.00068594	-0.187848	0.00334197
CPNE4	0.682038	-0.0120376	0.00200055	-0.156478	0.0260053		0.190522	0.304456	0.219225	0.950471	0.684391		0.349242	0.253414	0.115778	0.733912	0.335304
CPNE5	0.898504	0.260413	0.012104	0.953612	0.0443237		0.126499	-0.360074	0.323315	-1.12544	1.01054		0.163944	-0.246412	0.193508	-0.844056	0.66284
CPNE6	0.00988747	-0.392824	0.787579	-1.70798	3.42435		0.200148	0.263893	0.184369	0.823756	0.575517		0.965545	-0.273603	0.00416628	-0.929902	0.01416
CPNE7	0.482709	0.13893	0.0439455	0.458632	0.145072		0.148644	-0.375104	0.310531	-1.17239	0.970563		0.224866	-0.231148	0.149802	-0.79587	0.515784
CPNE8	0.225452	-0.0855014	0.0553147	-0.455803	0.29488		0.60597	-0.0457058	0.00994324	-0.14339	0.0311944		0.158923	-0.358233	0.286161	-1.19708	0.956242
CPNE9	0.321556	0.386034	0.190215	1.46545	0.72209		0.686368	-0.270696	0.0442434	-0.846232	0.138311		0.283371	0.04024	0.0220372	0.0609134	0.0333589
CPO	0.639807	0.185635	0.036004	0.64893	0.125861		0.439327	0.1092	0.0390074	0.340515	0.121636		0.187465	0.318983	0.231926	0.940914	0.68412
CPOX	0.902182	0.0327838	0.00146563	0.0261456	0.00116886		0.108865	-0.27373	0.263633	-0.855708	0.824142		0.0970165	-0.322426	0.326667	-1.08404	1.0983
CPPED1	0.177189	0.2799	0.210363	1.03301	0.776373		0.504649	-0.11969	0.0355492	-0.374508	0.111233		0.447657	0.130775	0.0456475	0.346735	0.121029
CPQ	0.878483	0.0329298	0.00185285	0.0267404	0.00150459		0.0675115	0.504206	0.590235	1.57446	1.8431		0.0682956	0.543362	0.633347	1.64929	1.92242
CPS1	0.214028	0.285612	0.191226	1.05628	0.707214		0.419334	0.653694	0.24673	2.04144	0.770523		0.142263	1.02733	0.870055	3.1772	2.69079
CPSF1	0.264121	-0.304025	0.175787	-1.34617	0.778352		0.761447	0.262082	0.0310201	0.818099	0.0968305		0.694349	-0.16141	0.025571	-0.575704	0.0912044
CPSF2	0.728777	0.0350078	0.00481026	0.035207	0.00483763		0.637025	0.117281	0.0229686	0.365758	0.0716313		0.363456	0.145486	0.0639482	0.39318	0.172822
CPSF3	0.933689	0.0494846	0.00147452	0.0941921	0.00280669		0.589825	0.254527	0.0583571	0.794498	0.18216		0.608606	0.263803	0.0568928	0.76671	0.165352
CPSF3L	0.0916258	-0.522767	0.542623	-2.23743	2.32241		0.371186	-0.291584	0.1255	-0.911482	0.39231		0.030625	-0.683955	1.03546	-2.2254	3.36908
CPSF4	0.696427	0.0738192	0.0115988	0.193343	0.0303789		0.886821	0.0902853	0.00470965	0.281428	0.0146804		0.457535	0.0867486	0.0294577	0.207743	0.0705444
CPSF4L	0.857876	-0.0877399	0.00584131	-0.464924	0.0309525		0.746672	0.0454151	0.00576182	0.14126	0.0179216		0.816602	-0.0229049	0.0020154	-0.138437	0.0121811
CPSF6	0.624781	0.0707836	0.0144591	0.180974	0.036968		0.514959	0.107631	0.0310223	0.335615	0.0967334		0.30439	0.2162	0.111682	0.616426	0.318427
CPSF7	0.531639	-0.102213	0.0280456	-0.523894	0.143748		0.669964	0.302542	0.0526268	0.94449	0.164293		0.997658	0.21317	0.000217103	0.606861	0.000618058
CPT1A	0.0640831	-0.595219	0.710249	-2.53263	3.02208		0.236125	0.34533	0.216473	1.07816	0.675851		0.328283	-0.252793	0.122289	-0.864203	0.41806
CPT1B	0.855887	0.151508	0.0102395	0.509884	0.0344598		0.597726	0.17515	0.0391458	0.546536	0.12215		0.604503	-0.0651081	0.0142327	-0.271674	0.0593884
CPT1C	0.906197	-0.00482381	0.00020635	-0.127085	0.00543638		0.58895	0.48967	0.112586	1.52905	0.351562		0.201005	0.325533	0.226829	0.961595	0.670033
CPT2	0.306935	-0.161341	0.0827607	-0.76481	0.392313		0.647018	0.081027	0.0153209	0.252507	0.0477449		0.646677	-0.132603	0.0251034	-0.484757	0.0917707
CPVL	0.550368	-0.0168725	0.00437583	-0.176177	0.045691		0.640651	0.0234536	0.00453542	0.0726548	0.0140499		0.541174	-0.0743996	0.0198396	-0.301008	0.0802677
CPXCR1	0.495174	-0.0486465	0.0148489	-0.305639	0.0932938		0.0904644	0.804464	0.839476	2.51243	2.62178		0.0706137	0.642872	0.740017	1.96344	2.26014
CPXM1	0.571425	0.209406	0.0508943	0.745786	0.181257		0.872353	0.0489571	0.00290353	0.152324	0.00903398		0.703664	0.233545	0.0356471	0.671185	0.102446
CPXM2	0.43509	0.169137	0.0611296	0.581711	0.210243		0.9656	0.276274	0.0042001	0.862433	0.0131113		0.7784	0.300293	0.0326711	0.881911	0.0959495
CPZ	0.3362	-0.248183	0.117491	-1.11865	0.529569		0.153945	0.370831	0.301349	1.15782	0.94088		0.456633	0.202521	0.0689446	0.573239	0.195149
CR1	0.437164	-0.180084	0.0647143	-0.841177	0.302282		0.415773	0.202491	0.077178	0.631944	0.240861		0.76119	0.0349315	0.00413962	0.0441544	0.0052326
CR1L	0.625379	-0.286698	0.0584453	-1.27557	0.260034		0.506805	0.513821	0.151659	1.6045	0.473582		0.377799	0.219909	0.0929642	0.628135	0.265538
CR2	0.55829	0.0797483	0.0201875	0.217501	0.0550581		0.448133	0.198757	0.0692854	0.620281	0.216225		0.193142	0.28414	0.202911	0.830914	0.593376
CRABP1	0.993934	-0.0881713	0.000232979	-0.466682	0.00123314		0.835209	-0.0652499	0.00510284	-0.204443	0.0159884		0.735663	-0.0566305	0.00755003	-0.24491	0.0326517
CRABP2	0.260883	0.22775	0.132905	0.820528	0.478823		0.173768	-0.138174	0.105017	-0.432249	0.328523		0.497683	-0.0481776	0.0146001	-0.218224	0.0661322
CRADD	0.565125	0.222692	0.0551956	0.79992	0.198265		0.5989	0.116591	0.0259584	0.363604	0.0809547		0.128025	0.25402	0.226765	0.735824	0.656873
CRAMP1L	0.563412	0.137687	0.034308	0.453569	0.113018		0.566416	0.11901	0.0293794	0.371161	0.0916265		0.339188	0.293298	0.137721	0.859827	0.40374
CRAT	0.439577	0.0981402	0.0350327	0.292437	0.10439		0.351396	-0.185927	0.0844485	-0.581422	0.264084		0.619212	-0.139466	0.0290313	-0.506425	0.105418
CRB1	0.0242694	-0.431359	0.696619	-1.86499	3.01184		0.136446	0.471834	0.408154	1.47334	1.27449		0.842101	-0.051367	0.0038338	-0.228293	0.0170388
CRB2	0.39451	-0.209944	0.0848053	-0.962842	0.388932		0.287035	0.325976	0.1767	1.01769	0.551657		0.178369	0.115699	0.0866219	0.299141	0.223962
CRB3	0.0729899	0.47132	0.535767	1.81295	2.06084		0.210586	-0.268936	0.181954	-0.840732	0.568815		0.916831	0.179301	0.00676156	0.499936	0.0188529
CRBN	0.464979	0.00926685	0.00308184	-0.0696735	0.0231711		0.714878	-0.155315	0.0226399	-0.485794	0.0708132		0.901539	-0.0162749	0.000732624	-0.117506	0.0052896
CRCP	0.496778	0.101711	0.0309037	0.306988	0.0932745		0.993928	0.0570865	0.000151008	0.17772	0.000470112		0.59169	0.0392653	0.00894879	0.0578362	0.0131812
CRCT1	0.77849	0.254135	0.0276364	0.928031	0.100921		0.0386012	-0.826762	1.16854	-2.58331	3.65124		0.0453161	-0.654275	0.87918	-2.1317	2.86446
CREB1	0.633477	-0.196557	0.0389712	-0.908296	0.180087		0.0378918	0.558746	0.794233	1.74484	2.48021		0.0893353	0.421622	0.442272	1.26495	1.3269
CREB3	0.729094	-0.163062	0.0223747	-0.77182	0.105906		0.214463	0.368053	0.246097	1.14914	0.768368		0.27095	0.212177	0.120328	0.603724	0.342378
CREB3L1	0.584704	-0.119728	0.0279042	-0.595257	0.138733		0.875685	-0.0327153	0.00188611	-0.10281	0.0059272		0.477696	-0.129711	0.0416175	-0.475627	0.152604
CREB3L2	0.678942	0.294614	0.0495444	1.09296	0.1838		0.950777	-0.319891	0.00701243	-0.999909	0.0219193		0.696828	0.0929458	0.0145808	0.227308	0.0356587
CREB3L3	0.162115	0.313186	0.247472	1.16863	0.923425		0.0767429	-0.42184	0.470335	-1.31838	1.46995		0.596916	-0.084351	0.0189019	-0.332425	0.0744919
CREB3L4	0.540823	-0.196928	0.0525688	-0.909805	0.242868		0.581393	0.0900416	0.0212075	0.280667	0.0661056		0.701797	-0.0250447	0.00385158	-0.145193	0.0223289
CREB5	0.160851	-0.474387	0.376462	-2.0403	1.61914		0.151398	0.313976	0.257423	0.980209	0.803655		0.598663	-0.00903489	0.00201313	-0.0946491	0.0210895
CREBBP	0.801255	0.094566	0.00910002	0.277875	0.0267397		0.58662	0.426863	0.0988799	1.33285	0.308747		0.318624	0.229435	0.113965	0.658209	0.326947
CREBL2	0.0866998	-0.200949	0.213405	-0.926192	0.983599		0.0492392	0.53842	0.704085	1.68134	2.19867		0.29231	0.318992	0.170391	0.940942	0.50261
CREBRF	0.711396	0.0354877	0.00524824	0.0371625	0.00549591		0.26108	0.309954	0.180774	0.967645	0.564357		0.381438	0.290496	0.121594	0.85098	0.356199
CREBZF	0.325073	-0.110034	0.0536988	-0.555762	0.271222		0.0210615	0.728616	1.22153	2.27549	3.81488		0.0163522	0.502304	0.897329	1.51967	2.71477
CREG1	0.614651	0.0691511	0.0146166	0.174323	0.0368469		0.903081	-0.0782087	0.00346257	-0.244925	0.0108437		0.992973	0.0539051	0.000165085	0.104055	0.000318669
CREG2	0.0940059	-0.354234	0.363744	-1.55075	1.59238		0.519609	0.228895	0.0650802	0.714428	0.203128		0.790003	-0.167029	0.017099	-0.593442	0.0607516
CRELD1	0.794666	0.112447	0.011224	0.350731	0.0350084		0.270779	-0.351878	0.19965	-1.09983	0.624027		0.245342	-0.293827	0.179301	-0.993747	0.606412
CRELD2	0.987869	-0.0156059	8.27223e-05	-0.171016	0.00090651		0.220137	-0.491169	0.322849	-1.53496	1.00894		0.113862	-0.481165	0.454037	-1.58518	1.49581
CREM	0.212475	0.268027	0.1803	0.984634	0.662356		0.32767	-0.331389	0.160579	-1.03583	0.501924		0.836201	0.00459401	0.000356905	-0.0516222	0.00401049
CRH	0.200342	0.355066	0.247917	1.33927	0.935119		0.511316	-0.136012	0.0396219	-0.425497	0.123952		0.701486	0.148821	0.0229156	0.403709	0.0621634
CRHBP	0.744134	0.0550933	0.00707115	0.117045	0.0150225		0.500344	-0.11739	0.035303	-0.367323	0.110466		0.767272	0.170165	0.0195776	0.471092	0.0541995
CRHR1	0.387513	-0.215797	0.0888467	-0.986688	0.406233		0.11284	0.279693	0.26502	0.873113	0.827308		0.357289	0.213991	0.0956497	0.609452	0.272413
CRHR2	0.11822	0.232042	0.215175	0.838016	0.7771		0.9656	0.0119775	0.00018209	0.0368049	0.000559533		0.332869	0.204922	0.0978968	0.58082	0.277474
CRIM1	0.120122	0.2111	0.194292	0.752687	0.692757		0.551344	-0.198689	0.0513764	-0.621289	0.160651		0.646978	0.143179	0.0270768	0.385897	0.0729772
CRIP1	0.948813	0.0561976	0.0012824	0.121544	0.00277358		0.581973	-0.273607	0.0643242	-0.855323	0.201084		0.183565	-0.241587	0.177859	-0.828825	0.61019
CRIP2	0.188723	-0.187305	0.135642	-0.870598	0.630466		0.0478412	0.67019	0.884783	2.09298	2.76314		0.102366	0.475671	0.47084	1.43558	1.42101
CRIP3	0.15036	0.241694	0.198882	0.877343	0.721937		0.900282	0.496026	0.0226295	1.54891	0.0706637		0.328131	0.671764	0.325102	2.05466	0.994357
CRIPAK	0.456763	-0.203157	0.0691364	-0.935188	0.318253		0.929248	0.0196373	0.000625809	0.060733	0.00193547		0.650296	-0.243874	0.0455773	-0.836044	0.156247
CRIPT	0.786275	0.260615	0.027215	0.954436	0.0996678		0.676754	0.188113	0.0318982	0.58703	0.099542		0.175411	0.364471	0.275519	1.08452	0.819837
CRISP1	0.867172	0.0231527	0.00143304	-0.0130961	0.000810581		0.968297	0.0313841	0.000439111	0.0974284	0.00136317		0.978922	-0.0530861	0.000491159	-0.23372	0.00216241
CRISP2	0.0207733	-0.665268	1.11931	-2.81804	4.74134		0.245319	0.442249	0.269891	1.38092	0.842731		0.727484	-0.253372	0.0350101	-0.866031	0.119665
CRISP3	0.224323	0.423382	0.274829	1.61762	1.05004		0.223335	-0.414791	0.270047	-1.29636	0.843989		0.877678	-0.058468	0.00331307	-0.250711	0.0142065
CRISPLD1	0.515417	-0.0954445	0.0274728	-0.496316	0.14286		0.874352	0.011179	0.000651889	0.0343105	0.00200077		0.670347	-0.120879	0.0209968	-0.447746	0.0777737
CRISPLD2	0.361174	-0.179017	0.0791762	-0.836829	0.370115		0.338866	0.196903	0.0925388	0.614487	0.288792		0.965545	-0.0298405	0.000454395	-0.160333	0.00244147
CRK	0.940072	0.0665919	0.00178724	0.163895	0.00439875		0.446869	0.121222	0.042406	0.378072	0.132257		0.28168	0.299782	0.164953	0.880296	0.484377
CRKL	0.305537	0.163597	0.0842421	0.55914	0.287921		0.923873	0.147839	0.00508384	0.461218	0.0158602		0.604503	0.200022	0.043725	0.56535	0.123586
CRLF1	0.0846988	-0.229441	0.245989	-1.04228	1.11745		0.07261	0.460533	0.524549	1.43803	1.63793		0.73756	0.126256	0.0166913	0.332468	0.043953
CRLF2	0.749499	-0.0304419	0.00381221	-0.231465	0.0289862		0.0131608	0.523996	0.985489	1.63628	3.07739		0.0188686	0.531661	0.916723	1.61235	2.78011
CRLF3	0.785935	-0.139202	0.0145623	-0.674603	0.0705724		0.575034	-0.657442	0.157988	-2.05438	0.49368		0.213387	-0.698289	0.468434	-2.27065	1.52322
CRLS1	0.182548	0.187972	0.138841	0.658456	0.48635		0.45576	-0.251192	0.0857225	-0.785301	0.267995		0.89656	0.00970647	0.000460288	-0.0354819	0.00168258
CRMP1	0.428164	-0.174967	0.0644559	-0.820326	0.302199		0.215394	-0.672087	0.448125	-2.10012	1.40029		0.0450617	-0.440361	0.592811	-1.45636	1.96054
CRNKL1	0.185336	0.183503	0.134331	0.640243	0.468684		0.250817	-0.295503	0.177492	-0.923725	0.554828		0.712399	-0.0587365	0.00865053	-0.251559	0.0370488
CRNN	0.857213	0.0924089	0.00618319	0.269086	0.0180049		0.40297	-0.282624	0.111559	-0.883492	0.348739		0.611544	-0.310274	0.0662659	-1.04567	0.223326
CROCC	0.193599	-0.155046	0.110563	-0.739158	0.527092		0.661973	-0.129802	0.0232552	-0.406095	0.0727559		0.0792402	-0.368533	0.405775	-1.2296	1.35385
CROT	0.221118	0.337461	0.221163	1.26754	0.830714		0.753406	-0.160578	0.0197464	-0.502235	0.0617603		0.160667	0.306185	0.243133	0.900511	0.715072
CRP	0.985847	0.0254852	0.000157764	-0.0035924	2.22384e-05		0.426694	0.11863	0.0438795	0.369975	0.136848		0.470445	0.99667	0.326401	3.0804	1.0088
CRTAC1	0.324244	0.0679132	0.0332183	0.169279	0.0827992		0.440078	0.265632	0.0946897	0.829188	0.295581		0.151132	0.389389	0.319549	1.16319	0.954562
CRTAM	0.770727	-0.111269	0.0125845	-0.560793	0.0634255		0.297496	0.248178	0.13067	0.774665	0.407875		0.203677	0.294868	0.203771	0.864785	0.597617
CRTAP	0.996231	0.138178	0.000226585	0.455571	0.000747048		0.00994234	-0.705465	1.4127	-2.20439	4.41432		0.496761	0.023659	0.00718883	0.00856655	0.00260297
CRTC1	0.741826	-0.0567103	0.00735521	-0.338495	0.0439021		0.740596	0.129472	0.0168856	0.403843	0.0526687		0.559087	0.0737957	0.018635	0.16685	0.0421332
CRTC2	0.897555	-0.0410637	0.00192749	-0.274743	0.0128962		0.563702	0.27118	0.0675103	0.84652	0.210741		0.688418	0.0523689	0.00849152	0.0992051	0.0160859
CRTC3	0.535764	0.111443	0.0302041	0.346641	0.0939489		0.787998	0.189921	0.019652	0.592678	0.0613271		0.484746	0.273464	0.0860006	0.797211	0.250711
CRX	0.86053	0.0822819	0.00536757	0.227823	0.0148618		0.255382	0.313452	0.185817	0.978572	0.580106		0.214315	0.352378	0.235723	1.04634	0.699951
CRY1	0.735451	-0.024406	0.00325688	-0.206872	0.0276063		0.632806	-0.0277634	0.00551741	-0.0873406	0.0173572		0.836201	-0.109226	0.00848565	-0.410955	0.0319268
CRY2	0.340248	0.397201	0.185971	1.51095	0.707434		0.076181	-0.352877	0.394571	-1.10295	1.23327		0.868428	-0.0812342	0.00497691	-0.322585	0.0197636
CRYAA	0.0295576	0.541796	0.828585	2.1001	3.21174		0.157393	-0.471091	0.378293	-1.47224	1.18223		0.481345	0.0956109	0.0303606	0.235721	0.0748519
CRYAB	0.0350701	-0.322786	0.469674	-1.42261	2.06999		0.420796	0.173254	0.0651311	0.540612	0.203231		0.480301	-0.229121	0.0729722	-0.789471	0.251436
CRYBA1	0.341532	0.114522	0.0534323	0.359185	0.167584		0.622011	-0.0547707	0.0112938	-0.171708	0.0354065		0.707403	0.0171525	0.00257859	-0.0119745	0.00180016
CRYBA2	0.597832	0.0879479	0.0196494	0.250909	0.0560583		0.515505	0.144278	0.0415185	0.450095	0.129523		0.369241	0.325941	0.141031	0.962882	0.416629
CRYBA4	0.591689	-0.116228	0.0264891	-0.580997	0.132413		0.460371	-0.217942	0.0734227	-0.681432	0.229569		0.246558	-0.438967	0.266928	-1.45196	0.882911
CRYBB1	0.30914	0.204839	0.104436	0.72718	0.370749		0.064523	-0.56987	0.678308	-1.78081	2.11967		0.174344	-0.221085	0.167714	-0.7641	0.579641
CRYBB2	0.801255	-0.16509	0.0158865	-0.780084	0.0750669		0.91783	-0.077685	0.0028928	-0.243289	0.00905948		0.402544	0.0233632	0.00923281	0.00763284	0.00301639
CRYBB3	0.270679	0.262656	0.149069	0.962751	0.546405		0.848769	0.00798544	0.000568648	0.0243342	0.00173286		0.453343	0.185973	0.0638953	0.520997	0.179001
CRYBG3	0.228865	-0.210282	0.134669	-0.964219	0.617505		0.0796033	-0.453695	0.498642	-1.41789	1.55836		0.0328924	-0.671192	0.995313	-2.1851	3.2403
CRYGA	0.272152	-0.18323	0.10356	-0.853996	0.482669		0.12462	0.410922	0.371642	1.28305	1.16041		0.363456	0.167184	0.0734855	0.46168	0.202931
CRYGB	0.451161	0.268569	0.0928358	0.986845	0.341121		0.594208	0.13384	0.030256	0.417487	0.0943776		0.144788	0.432279	0.362797	1.29859	1.08987
CRYGC	0.834727	0.11783	0.00924442	0.372663	0.0292375		0.730717	-0.0641302	0.00873778	-0.200946	0.027379		0.55402	0.154401	0.0395999	0.421323	0.108059
CRYGD	0.822876	-0.0513703	0.0043493	-0.316737	0.0268168		0.90375	0.133997	0.0058894	0.417979	0.0183708		0.901539	0.0968345	0.00435906	0.239584	0.010785
CRYGN	0.612278	0.0884283	0.0188398	0.252867	0.0538737		0.0640033	0.67108	0.801134	2.09576	2.50191		0.0310151	1.34803	2.0334	4.18964	6.31977
CRYGS	0.485875	0.246053	0.0771316	0.895104	0.280593		0.668732	-0.355825	0.0621797	-1.11216	0.194348		0.793234	0.00914531	0.000920006	-0.0372536	0.00374766
CRYL1	0.209699	-0.260365	0.176632	-1.16828	0.792562		0.46346	-0.228956	0.0764687	-0.715841	0.239082		0.0312775	-0.493509	0.742616	-1.62415	2.44397
CRYM	0.520339	0.155231	0.0440411	0.525051	0.148964		0.272736	0.194638	0.109826	0.607412	0.342736		0.0513114	0.297206	0.383333	0.872166	1.12491
CRYZ	0.712025	0.0485723	0.00716464	0.090475	0.0133455		0.0696965	-0.442704	0.512115	-1.38356	1.60049		0.0645713	-0.439593	0.523099	-1.45394	1.73013
CRYZL1	0.163898	0.0490884	0.0385553	0.092578	0.0727131		0.0554474	-0.416767	0.523509	-1.30254	1.63614		0.466329	-0.250128	0.0828693	-0.855788	0.283529
CS	0.0996075	-0.326822	0.32738	-1.43906	1.44151		0.277198	0.202596	0.112889	0.632274	0.352309		0.786775	-0.0737936	0.00768557	-0.299095	0.0311506
CSAD	0.919261	-0.0620887	0.00227004	-0.360409	0.013177		0.411585	-0.238053	0.091779	-0.744257	0.286941		0.218209	-0.210441	0.139128	-0.730494	0.48295
CSAG1	0.10801	0.270331	0.261285	0.994022	0.960758		0.239869	-0.230124	0.142683	-0.719487	0.446101		0.812868	0.0329929	0.00296871	0.0380342	0.00342232
CSAG2	0.764597	0.0261988	0.00305392	-0.00068486	7.98323e-05		0.861044	-0.0494365	0.00321213	-0.155045	0.010074		0.918828	0.0236765	0.000870482	0.00862197	0.000316992
CSAG3	0.518696	0.207061	0.0590304	0.73623	0.20989		0.38099	0.0480617	0.020142	0.149527	0.0626649		0.271681	0.426327	0.241275	1.2798	0.724292
CSDC2	0.541942	-0.0847267	0.0225413	-0.452647	0.120426		0.136002	0.342879	0.29709	1.0705	0.92754		0.243832	0.311336	0.190821	0.916773	0.561898
CSDE1	0.0157708	-0.433496	0.781223	-1.87369	3.37667		0.0146673	0.431429	0.79109	1.34712	2.47014		0.733767	0.0853263	0.0114714	0.203253	0.0273256
CSE1L	0.614651	-0.0157113	0.00332092	-0.171446	0.0362388		0.596259	0.149371	0.0335435	0.466005	0.104648		0.650296	0.0576788	0.0107795	0.115969	0.0216733
CSF1	0.231984	-0.157239	0.0997743	-0.748093	0.474696		0.548523	0.0869357	0.0226733	0.270965	0.070669		0.43216	-0.0613428	0.0223506	-0.259787	0.094655
CSF1R	0.591689	0.0638574	0.0145535	0.152754	0.0348136		0.984483	-0.0128114	8.7015e-05	-0.0406324	0.000275975		0.823449	0.0402553	0.00339606	0.0609617	0.00514293
CSF2	0.502682	-0.0529865	0.0158274	-0.323322	0.0965786		0.671196	0.279085	0.0483237	0.871215	0.150851		0.888933	0.158565	0.00810755	0.434469	0.0222148
CSF2RA	0.906376	0.0824757	0.00352104	0.228613	0.00975991		0.197635	-0.446875	0.314661	-1.39659	0.983389		0.334126	-0.145259	0.0691564	-0.524715	0.249811
CSF2RB	0.85496	-0.0458803	0.00312235	-0.294369	0.020033		0.298433	-0.219351	0.115193	-0.685834	0.360168		0.204558	-0.264836	0.18252	-0.902223	0.621797
CSF3	0.548115	-0.0424475	0.0110843	-0.280382	0.0732157		0.441582	-0.188715	0.0669916	-0.590133	0.20949		0.136871	-0.229627	0.198326	-0.791066	0.683236
CSF3R	0.593441	0.0376978	0.00854317	0.0461675	0.0104626		0.279635	-0.403222	0.223146	-1.26022	0.697417		0.442803	-0.215291	0.0761678	-0.745808	0.263859
CSGALNACT1	0.820248	0.0610406	0.00525285	0.141277	0.0121576		0.184857	0.295605	0.216727	0.922819	0.676579		0.220886	0.17116	0.112252	0.474232	0.311016
CSGALNACT2	0.390769	0.0812697	0.0331646	0.223699	0.0912873		0.542341	-0.272094	0.072303	-0.850599	0.226028		0.561911	-0.117613	0.0294423	-0.437434	0.109504
CSH1	0.676778	0.105096	0.0178193	0.320777	0.0543889		0.992578	0.198188	0.000641187	0.618501	0.00200101		0.805221	0.267726	0.025189	0.779094	0.0733011
CSH2	0.712025	0.105096	0.0155021	0.320777	0.0473161		0.129491	0.296801	0.263488	0.926556	0.82256		0.101565	0.751676	0.746606	2.30694	2.29138
CSHL1	0.184078	-0.115238	0.0847001	-0.576965	0.424069		0.0800397	0.632341	0.693485	1.97474	2.16569		0.0786681	0.272	0.300342	0.792587	0.875176
CSK	0.994608	-0.0575587	0.000135146	-0.341952	0.00080289		0.339935	-0.343426	0.160931	-1.07343	0.503013		0.236115	-0.223394	0.140041	-0.771389	0.483566
CSMD1	0.834068	-0.0617866	0.00486871	-0.359178	0.0283028		0.469671	-0.194182	0.0637319	-0.607212	0.199291		0.409891	-0.0927583	0.0359282	-0.358967	0.139039
CSMD2	0.0422019	0.487746	0.670489	1.87987	2.5842		0.18014	-0.197891	0.147308	-0.618796	0.460626		0.767166	0.241365	0.0277836	0.695871	0.080102
CSMD3	0.867172	-0.0127319	0.000788043	-0.159307	0.00986029		0.848437	0.22627	0.0161512	0.706226	0.0504105		0.937824	0.0328544	0.000915935	0.0375968	0.00104815
CSN1S1	0.837946	-0.0241826	0.00185683	-0.205962	0.0158145		0.986041	0.173203	0.00105738	0.540452	0.00329939		0.437624	0.141806	0.0508938	0.38156	0.136941
CSN2	0.790902	0.0707855	0.00721144	0.180982	0.018438		0.157207	-0.420603	0.337967	-1.31452	1.05626		0.0985997	-0.357032	0.359219	-1.19329	1.2006
CSN3	0.219953	0.148185	0.0974569	0.496343	0.32643		0.542503	-0.13263	0.0352263	-0.414931	0.110205		0.646793	0.0622673	0.0117832	0.130455	0.0246866
CSNK1A1	0.584124	0.306695	0.0716119	1.14219	0.266695		0.114287	-0.585943	0.551961	-1.83102	1.72483		0.147114	-0.124307	0.103466	-0.458567	0.381686
CSNK1A1L	0.0947546	-0.312921	0.320243	-1.38242	1.41476		0.00331537	0.734545	1.82128	2.29401	5.68793		0.034221	0.559809	0.820516	1.70121	2.49348
CSNK1D	0.534136	0.210941	0.0574496	0.752042	0.204818		0.148169	0.418704	0.347207	1.30736	1.08412		0.026662	0.465515	0.732771	1.40352	2.2093
CSNK1E	0.170124	0.259084	0.199297	0.948198	0.729388		0.81874	-0.0739318	0.00642128	-0.231565	0.0201123		0.306765	0.210573	0.108065	0.598662	0.307229
CSNK1G1	0.276229	-0.0830325	0.0463928	-0.445744	0.249051		0.385604	0.202371	0.0837529	0.631569	0.26138		0.877017	-0.0714484	0.00407199	-0.291691	0.016624
CSNK1G2	0.0525493	-0.338663	0.433297	-1.4873	1.9029		0.102487	0.390503	0.386336	1.21927	1.20626		0.944164	-0.0147103	0.000367057	-0.112567	0.0028088
CSNK1G3	0.282802	-0.182777	0.100256	-0.852147	0.467418		0.132484	0.353288	0.310129	1.10302	0.968266		0.692491	0.155986	0.0248931	0.426327	0.0680357
CSNK2A1	0.706681	0.128859	0.0194289	0.4176	0.0629644		0.212596	-0.230405	0.154935	-0.720366	0.484407		0.509455	-0.244341	0.0715663	-0.83752	0.245305
CSNK2A2	0.467046	0.39363	0.13015	1.4964	0.494771		0.0311548	0.641919	0.967036	2.00466	3.01997		0.0020792	0.817364	2.19226	2.51432	6.74368
CSNK2A3	0.824848	0.0540249	0.00451788	0.112691	0.00942393		0.287801	0.817148	0.442002	2.55205	1.38043		0.224386	1.10017	0.714014	3.40715	2.21125
CSNK2B	0.379445	0.194963	0.0820503	0.686938	0.289099		0.387924	-0.182216	0.0749371	-0.569831	0.234345		0.898551	-0.0136779	0.000635436	-0.109307	0.00507811
CSPG4	0.798318	-0.0473014	0.00462721	-0.300159	0.0293627		0.879686	-0.0290383	0.00161664	-0.0913233	0.0050842		0.486058	-0.146934	0.0460361	-0.53	0.166056
CSPG5	0.974393	-0.0683202	0.00076968	-0.385799	0.00434632		0.36511	-0.186795	0.081737	-0.584134	0.255603		0.273147	-0.233256	0.131464	-0.802523	0.452305
CSPP1	0.306335	0.273866	0.140713	1.00842	0.518132		0.0133492	-0.689997	1.29343	-2.15607	4.04166		0.0217654	-0.525069	0.872787	-1.72379	2.86534
CSRNP1	0.421791	-0.251391	0.0942471	-1.13171	0.424282		0.310625	0.2214	0.112419	0.691014	0.350872		0.628707	0.00878259	0.00177014	-0.0383987	0.00773931
CSRNP2	0.836376	0.0167617	0.00130068	-0.0391361	0.0030369		0.968971	0.153435	0.00210041	0.4787	0.00655305		0.761728	0.140268	0.0165798	0.376707	0.0445269
CSRNP3	0.279596	0.270217	0.149557	0.993559	0.549904		0.28152	-0.178223	0.09811	-0.557356	0.306819		0.734539	0.0541225	0.00725162	0.104741	0.0140338
CSRP1	0.478504	-0.139891	0.0447812	-0.677413	0.21685		0.76467	0.152479	0.0177677	0.475713	0.0554328		0.672793	-0.0398769	0.00686354	-0.192019	0.0330499
CSRP2	0.250867	-0.170663	0.102493	-0.802789	0.482121		0.314079	0.165834	0.0834078	0.517431	0.260248		0.964461	-0.0976065	0.00153391	-0.374273	0.00588178
CSRP2BP	0.986521	-0.0979425	0.000577239	-0.506494	0.0029851		0.72627	-0.0264518	0.0036742	-0.0832432	0.0115626		0.541729	-0.148186	0.0394496	-0.533953	0.142148
CSRP3	0.349958	-0.111492	0.0508385	-0.5617	0.256126		0.47619	0.117689	0.0379216	0.367033	0.118265		0.889596	0.106738	0.00542307	0.270851	0.0137612
CST1	0.704484	0.155297	0.0236251	0.52532	0.0799162		0.824002	-0.138837	0.0116723	-0.434319	0.036514		0.643667	0.0868417	0.0166162	0.208037	0.0398055
CST11	0.219066	-0.266505	0.17574	-1.19329	0.786888		0.254324	-0.437478	0.26013	-1.36724	0.812976		0.0803945	-0.370028	0.405097	-1.23432	1.3513
CST2	0.901848	0.0302018	0.00135506	0.0156253	0.000701056		0.0499757	-0.346688	0.451125	-1.08362	1.41005		0.0388008	-0.348965	0.492445	-1.16782	1.64798
CST3	0.819262	0.0185624	0.00160708	-0.031799	0.00275306		0.513595	-0.169105	0.0489353	-0.528872	0.153045		0.536741	-0.126467	0.0341759	-0.465387	0.125764
CST4	0.341104	0.0950204	0.0443853	0.279726	0.130664		0.844464	0.166063	0.0121921	0.518148	0.0380418		0.238947	0.219359	0.136375	0.626398	0.389431
CST5	0.897502	0.0557084	0.00261633	0.119551	0.00561468		0.22446	-0.196265	0.127349	-0.613718	0.398218		0.887608	0.22624	0.0117144	0.648121	0.0335589
CST6	0.301567	0.329379	0.17148	1.23461	0.642759		0.995952	-0.0400499	7.05565e-05	-0.125722	0.000221486		0.350323	0.345547	0.157408	1.02478	0.466819
CST7	0.559426	0.153903	0.0388231	0.51964	0.131083		0.201338	-0.29491	0.205279	-0.921871	0.64169		0.573279	-0.184204	0.04451	-0.647665	0.156498
CST8	0.564128	0.152984	0.0380354	0.515899	0.128264		0.592792	-0.504621	0.114598	-1.57698	0.358129		0.435965	-0.299095	0.107838	-1.01038	0.364291
CST9	0.236543	-0.207146	0.129692	-0.95144	0.595687		0.129291	0.383569	0.340776	1.19761	1.064		0.508117	0.0970021	0.0285221	0.240114	0.0706021
CST9L	0.976751	0.274668	0.00280605	1.01169	0.0103356		0.516871	0.174879	0.0501235	0.545689	0.156404		0.17891	0.241346	0.180374	0.695813	0.520026
CSTA	0.436085	0.11522	0.0415287	0.362029	0.130486		0.988193	0.110802	0.000571546	0.345519	0.00178228		0.349027	0.132294	0.060477	0.351531	0.160699
CSTB	0.113233	-0.30249	0.286164	-1.33992	1.2676		0.529805	0.212766	0.0586987	0.664042	0.183198		0.595462	-0.0969388	0.0218254	-0.372165	0.0837914
CSTF1	0.305936	0.209336	0.107676	0.745502	0.383464		0.0869784	-0.255771	0.271267	-0.799605	0.848052		0.344299	-0.118218	0.0547423	-0.439343	0.203444
CSTF2	0.964964	0.0018537	2.87114e-05	-0.0998781	0.00154699		0.993928	-0.0151307	4.00244e-05	-0.0478776	0.000126648		0.936823	0.112042	0.00317553	0.287596	0.00815113
CSTF2T	0.164667	0.252154	0.197536	0.919962	0.720692		0.83686	0.146611	0.0113399	0.457382	0.0353772		0.167014	0.33289	0.258738	0.98482	0.765448
CSTF3	0.905193	0.121971	0.00527631	0.389534	0.0168508		0.957513	0.021671	0.000408614	0.0670862	0.00126493		0.599829	0.0165396	0.00367134	-0.0139094	0.0030875
CSTL1	0.675245	-0.219564	0.0374442	-1.00204	0.170886		0.0701357	-0.366592	0.423069	-1.1458	1.32232		0.0433788	-0.342953	0.46735	-1.14884	1.56555
CT45A1	0.484812	-0.190452	0.0598832	-0.883422	0.277771		0.161763	0.294399	0.232905	0.919052	0.72708		0.687037	0.0967318	0.0157692	0.23926	0.0390042
CT45A3	0.329844	0.179889	0.0866511	0.625522	0.301308		0.235623	-0.404133	0.253707	-1.26307	0.792933		0.66181	-0.466197	0.0835734	-1.53793	0.275698
CT45A5	0.411373	-0.142683	0.0550421	-0.688789	0.26571		0.538425	0.0768854	0.0206725	0.239569	0.064414		0.414434	-0.142997	0.0547028	-0.517573	0.197995
CT47A7	0.417366	0.0755854	0.0286834	0.200539	0.0761011		0.534245	-0.688889	0.187557	-2.15261	0.586069		0.686621	-0.171009	0.0279229	-0.606008	0.0989508
CT47B1	0.480078	0.114264	0.0364145	0.358132	0.114132		0.90643	-0.0922781	0.00393711	-0.288876	0.0123251		0.97357	0.203273	0.00236464	0.575616	0.00669604
CT62	0.635283	-0.135482	0.0266944	-0.659447	0.129933		0.769033	-0.119653	0.013647	-0.374392	0.0427013		0.822144	0.195901	0.0166618	0.55234	0.0469777
CTAG1A	0.85854	-0.0100888	0.000668277	-0.148537	0.00983906		0.46346	-0.162108	0.0541422	-0.507016	0.169337		0.390631	-0.123245	0.0503129	-0.455216	0.185835
CTAG1B	0.530808	0.0686509	0.0188833	0.172285	0.0473891		0.663813	-0.162108	0.0288478	-0.507016	0.0902255		0.843414	-0.0483987	0.00357953	-0.218922	0.0161913
CTAG2	0.315002	0.231876	0.116329	0.837338	0.420081		0.917159	0.00886893	0.000333074	0.0270941	0.00101753		0.554301	0.260641	0.0667905	0.756728	0.193915
CTAGE1	0.527089	0.171772	0.0477726	0.592448	0.16477		0.873393	0.238648	0.0140302	0.744894	0.0437927		0.335139	0.311618	0.147948	0.917662	0.435683
CTAGE5	0.884482	-0.0193262	0.0010303	-0.186175	0.00992517		0.0922492	-0.35579	0.368256	-1.11205	1.15102		0.0594136	-0.343267	0.420885	-1.14983	1.40983
CTBP1	0.455997	0.19582	0.0667823	0.690432	0.235464		0.0395241	-0.772848	1.08441	-2.41489	3.38842		0.198944	-0.456981	0.320467	-1.50883	1.0581
CTBP2	0.176525	-0.191075	0.143917	-0.885958	0.667299		0.128612	0.807059	0.718862	2.52054	2.24509		0.781618	0.566191	0.0605856	1.72136	0.184195
CTBS	0.663544	0.0428429	0.00763162	0.067131	0.011958		0.50816	-0.223567	0.0657285	-0.699004	0.205507		0.517021	-0.111116	0.0318338	-0.416923	0.119445
CTC1	0.341104	0.185448	0.0866251	0.648169	0.302768		0.83039	0.0478549	0.00386275	0.148881	0.0120174		0.106302	0.390412	0.380049	1.16642	1.13546
CTCF	0.382429	0.267808	0.111796	0.983742	0.410662		0.227216	-0.451156	0.290346	-1.40997	0.907398		0.614783	-0.0994497	0.0210116	-0.380092	0.0803052
CTCFL	0.754949	0.0190412	0.00232459	-0.0298484	0.00364396		0.491769	0.105024	0.0323724	0.327469	0.100939		0.239449	0.202132	0.125481	0.572012	0.355097
CTDNEP1	0.653763	0.0487436	0.00899708	0.0911732	0.0168287		0.425693	0.107023	0.0396952	0.333715	0.123776		0.42726	0.228745	0.0844772	0.656029	0.242277
CTDP1	0.612278	-0.0915757	0.0195104	-0.480553	0.102383		0.57273	0.147689	0.0357482	0.460751	0.111525		0.806844	0.032635	0.00304193	0.0369044	0.00343987
CTDSP1	0.807792	0.152511	0.0141379	0.513971	0.0476454		0.892708	0.11542	0.0056891	0.359946	0.0177419		0.997992	0.370435	0.00032332	1.10335	0.000963017
CTDSP2	0.335988	-0.361739	0.171347	-1.58132	0.749036		0.55559	0.204219	0.052126	0.637342	0.162679		0.448808	-0.137065	0.0476902	-0.498844	0.173567
CTDSPL	0.282423	-0.156668	0.0860264	-0.745769	0.409501		0.208284	0.41764	0.284557	1.30404	0.888503		0.618917	0.199777	0.0416271	0.564578	0.11764
CTDSPL2	0.688246	0.0201567	0.00327056	-0.0253031	0.00410559		0.765961	-0.0996664	0.0115407	-0.311956	0.0361224		0.831618	-0.144677	0.0115851	-0.522876	0.0418698
CTF1	0.739912	-0.0816104	0.0106763	-0.439949	0.0575543		0.90576	-0.166757	0.00716836	-0.521539	0.0224193		0.767166	-0.0877934	0.0101059	-0.343293	0.0395166
CTGF	0.153298	0.17378	0.141538	0.600629	0.489191		0.533689	0.260635	0.0710783	0.81358	0.221873		0.106666	0.448249	0.435686	1.34901	1.3112
CTH	0.35719	0.326591	0.146019	1.22325	0.546917		0.699161	-0.23754	0.0369192	-0.742657	0.115426		0.683539	0.228059	0.0376837	0.653865	0.108043
CTHRC1	0.494374	0.265057	0.0810928	0.972534	0.297542		0.380071	-0.603174	0.253414	-1.88485	0.79189		0.268403	-0.271077	0.154843	-0.921926	0.526616
CTIF	0.717068	0.0486455	0.00702633	0.0907732	0.0131112		0.925216	-0.155375	0.00524493	-0.485981	0.0164051		0.479779	0.0579711	0.0184904	0.116891	0.0372835
CTLA4	0.738955	0.15347	0.0201632	0.517877	0.0680397		0.129679	0.681636	0.604701	2.12873	1.88847		0.0759965	0.365857	0.409469	1.0889	1.2187
CTNNA1	0.915909	0.211661	0.00807439	0.754973	0.0288005		0.0862014	0.357298	0.380338	1.11554	1.18748		0.0626546	0.468771	0.563954	1.4138	1.70087
CTNNA2	0.0291182	-0.355197	0.545524	-1.55467	2.38771		0.795166	0.0788416	0.00784808	0.24568	0.0244555		0.0620654	-0.326103	0.393655	-1.09564	1.32261
CTNNA3	0.859535	0.0263715	0.00173357	1.85449e-05	1.21908e-06		0.853409	-0.0171715	0.00118214	-0.0542529	0.00373492		0.959529	-0.0231418	0.000415212	-0.139185	0.00249727
CTNNAL1	0.296262	-0.245016	0.129448	-1.10574	0.584187		0.37641	0.329048	0.139628	1.02729	0.435919		0.721171	0.188894	0.0268157	0.530219	0.0752708
CTNNB1	0.411133	-0.1945	0.0750805	-0.899914	0.347383		0.845168	0.176032	0.0128603	0.549288	0.0401294		0.730611	0.318883	0.0434681	0.9406	0.128217
CTNNBIP1	0.580069	-0.041943	0.00992039	-0.278326	0.0658299		0.728175	-0.0717989	0.00989132	-0.224902	0.0309834		0.442305	-0.145873	0.0516797	-0.526652	0.186581
CTNNBL1	0.108506	-0.25453	0.245506	-1.1445	1.10393		0.464492	-0.144781	0.0482154	-0.45289	0.150822		0.0388008	-0.445166	0.6282	-1.47153	2.07657
CTNND1	0.0551759	-0.401911	0.505705	-1.745	2.19565		0.16575	0.428719	0.334634	1.33865	1.04488		0.961534	-0.0615507	0.00104854	-0.260443	0.00443676
CTNND2	0.421791	-0.167482	0.0627896	-0.789831	0.29611		0.787348	-0.0668522	0.00694149	-0.209449	0.0217478		0.339188	-0.183128	0.0859894	-0.644267	0.302522
CTNS	0.127124	-0.28962	0.259434	-1.28748	1.15329		0.349215	0.357842	0.163501	1.11724	0.510475		0.78742	0.0610077	0.0063322	0.126478	0.0131276
CTPS1	0.660788	0.0132051	0.00237611	-0.0536271	0.00964957		0.25362	0.192693	0.11481	0.601337	0.358287		0.133147	0.250152	0.21905	0.723613	0.633644
CTPS2	0.0414374	-0.393496	0.544051	-1.71072	2.36525		0.481177	0.135996	0.0432052	0.424222	0.134773		0.35554	-0.260589	0.117034	-0.888814	0.399177
CTR9	0.739274	0.111891	0.0146795	0.348465	0.0457167		0.529805	-0.236153	0.0651507	-0.738321	0.203691		0.517021	-0.208171	0.0596393	-0.723329	0.207228
CTRB1	0.116342	-0.263823	0.24648	-1.18237	1.10464		0.274589	0.346486	0.194488	1.08176	0.607212		0.918828	-0.0362367	0.00133227	-0.180526	0.00663716
CTRB2	0.35214	0.0761995	0.0345401	0.203041	0.0920353		0.0998467	-0.362986	0.363227	-1.13453	1.13529		0.202635	-0.221505	0.153566	-0.765425	0.530659
CTRC	0.773312	-0.113154	0.0126331	-0.568471	0.0634672		0.102933	-0.439001	0.43349	-1.37199	1.35477		0.0257573	-0.395914	0.629148	-1.31604	2.09132
CTRL	0.445348	-0.0783979	0.0275412	-0.42686	0.149956		0.942362	-0.0716781	0.00184802	-0.224524	0.00578874		0.557395	-0.159061	0.0403756	-0.568288	0.144252
CTSA	0.371256	0.235695	0.101426	0.852898	0.367025		0.287035	-0.264432	0.143339	-0.826661	0.448105		0.732504	-0.0879833	0.0118944	-0.343892	0.0464907
CTSB	0.149087	0.216599	0.179032	0.775095	0.640661		0.799736	-0.0729618	0.0070812	-0.228535	0.0221801		0.524645	0.415212	0.116315	1.24471	0.348687
CTSC	0.762343	-0.0735781	0.00867116	-0.407222	0.047991		0.732308	0.0614616	0.00831615	0.191387	0.0258959		0.978922	-0.0327076	0.000302615	-0.169385	0.00156717
CTSD	0.979109	0.326376	0.00299253	1.22238	0.0112079		0.432603	-0.353898	0.128787	-1.10614	0.402537		0.44106	-0.157204	0.0558863	-0.562424	0.199943
CTSE	0.525284	-0.0491619	0.013746	-0.307739	0.0860456		0.758871	0.178302	0.0213663	0.55638	0.0666723		0.837512	0.0232935	0.00179382	0.00741295	0.000570865
CTSF	0.62508	0.141752	0.0289265	0.470131	0.0959372		0.786047	-0.115809	0.0121081	-0.362385	0.0378879		0.991969	0.13479	0.000472003	0.359411	0.00125857
CTSG	0.450654	-0.194642	0.0673765	-0.900491	0.311711		0.850757	0.110709	0.00777118	0.34523	0.0242332		0.487108	-0.0995369	0.0310928	-0.380367	0.118817
CTSH	0.721491	-0.149487	0.0211927	-0.71651	0.101579		0.258933	0.28419	0.166766	0.887162	0.520598		0.60626	0.200496	0.0435761	0.566848	0.1232
CTSK	0.298612	0.41658	0.218659	1.58991	0.83453		0.726407	-0.248782	0.034536	-0.777773	0.107971		0.972901	0.158377	0.00188965	0.433878	0.00517672
CTSL	0.00413669	-0.636272	1.51646	-2.6999	6.43479		0.0834507	-0.0930331	0.100343	-0.291235	0.314117		0.883634	0.170952	0.00918486	0.473577	0.0254442
CTSO	0.393339	0.140561	0.0569599	0.465279	0.188546		0.0943947	-0.262502	0.269078	-0.820632	0.841191		0.130141	-0.264128	0.233909	-0.899989	0.797019
CTSS	0.652613	-0.0655472	0.0121488	-0.374501	0.0694116		0.664232	0.239229	0.0425061	0.746708	0.132675		0.767989	0.166467	0.0190847	0.459417	0.05267
CTSV	0.558858	-0.10349	0.0261519	-0.529099	0.133702		0.807913	0.0795951	0.00737331	0.248034	0.0229767		0.736928	-0.0684171	0.0090704	-0.282121	0.0374022
CTSW	0.325073	0.236978	0.115649	0.858125	0.418781		0.880353	0.062146	0.00343937	0.193525	0.0107103		0.405142	0.285236	0.111924	0.834374	0.327402
CTSZ	0.602238	-0.0855275	0.0188359	-0.455909	0.100406		0.650363	0.165837	0.0309857	0.517442	0.0966811		0.916831	0.0730952	0.00275646	0.164639	0.00620862
CTTN	0.177337	-0.308034	0.231395	-1.3625	1.02351		0.354024	0.320922	0.144725	1.00191	0.451827		0.910511	-0.0668249	0.00272077	-0.277094	0.0112819
CTTNBP2	0.390303	-0.102669	0.0419502	-0.52575	0.214821		0.0250312	0.440558	0.705562	1.37564	2.20311		0.065058	0.357357	0.424076	1.06206	1.26035
CTTNBP2NL	0.935369	0.370258	0.0107438	1.40117	0.040658		0.428153	-0.269793	0.0993921	-0.84341	0.310713		0.59169	-0.0437814	0.00997805	-0.204345	0.0465715
CTU1	0.387049	0.242298	0.0998834	0.879802	0.362684		0.0997596	-0.591908	0.592527	-1.84966	1.85159		0.104498	-0.356825	0.350006	-1.19263	1.16984
CTU2	0.335988	0.118822	0.056283	0.376703	0.178436		0.0137981	-0.56555	1.05202	-1.76731	3.28752		0.040658	-0.497461	0.691896	-1.63663	2.27631
CTXN1	0.55829	0.0348056	0.00881068	0.0343831	0.00870373		0.797776	-0.11108	0.010899	-0.34761	0.0341072		0.615963	-0.142879	0.0300682	-0.517199	0.108842
CTXN2	0.788224	-0.0349647	0.00361361	-0.249893	0.0258265		0.986506	0.0974368	0.000574889	0.303769	0.00179227		0.891585	0.045155	0.0022504	0.0764304	0.00380908
CTXN3	0.902851	-0.0147499	0.000654658	-0.167529	0.00743558		0.794513	0.227746	0.0227516	0.710839	0.0710119		0.980594	0.228075	0.00194109	0.653916	0.00556531
CUBN	0.197243	0.51679	0.364337	1.99821	1.40874		0.123174	0.462351	0.420499	1.44371	1.31303		0.0246103	0.781294	1.25701	2.40045	3.86204
CUEDC1	0.171178	-0.257321	0.19725	-1.15587	0.886038		0.795818	0.0727093	0.00721176	0.226523	0.022468		0.318014	-0.253218	0.125989	-0.865543	0.430654
CUEDC2	0.678324	0.0811841	0.0136846	0.223351	0.0376487		0.344447	0.422497	0.195565	1.31922	0.610636		0.0679154	0.477666	0.557929	1.44188	1.68417
CUL1	0.881815	-0.0240817	0.0013154	-0.205551	0.0112277		0.512234	0.350982	0.101971	1.09581	0.318368		0.603625	0.274782	0.0602411	0.80137	0.175687
CUL2	0.362731	0.191993	0.0845567	0.674838	0.297209		0.875685	0.0896205	0.00516682	0.279352	0.0161052		0.25329	0.140805	0.0839737	0.378401	0.225672
CUL3	0.56913	-0.139927	0.0342525	-0.677558	0.165858		0.716773	0.150796	0.0218079	0.470455	0.0680365		0.95151	-0.0400481	0.000864499	-0.192559	0.00415668
CUL4A	0.53358	-0.0158049	0.00431157	-0.171827	0.0468745		0.946737	0.359928	0.00855571	1.12376	0.0267124		0.855245	0.0823885	0.00559498	0.193978	0.013173
CUL4B	0.487198	0.119661	0.0373695	0.380124	0.118711		0.558429	-0.210317	0.0532171	-0.657616	0.166398		0.810744	-0.16095	0.0146652	-0.574252	0.0523238
CUL5	0.916244	-0.0090571	0.000344069	-0.144334	0.00548308		0.68233	-0.00833369	0.00138344	-0.0266446	0.00442315		0.836856	-0.190184	0.0147105	-0.666543	0.0515565
CUL7	0.0525493	0.527834	0.675329	2.04321	2.61415		0.072207	-0.538735	0.614923	-1.68355	1.92164		0.929154	-0.0162353	0.000518104	-0.117381	0.00374589
CUL9	0.430631	-0.343804	0.125796	-1.50825	0.55186		0.816769	-0.121103	0.0106451	-0.378921	0.0333075		0.690944	-0.208622	0.0334957	-0.724753	0.116364
CUTA	0.685139	-0.0665009	0.0109209	-0.378386	0.062139		0.913805	-0.0539626	0.00211245	-0.169183	0.00662295		0.43216	-0.248981	0.0907177	-0.852167	0.310492
CUTC	0.634982	-0.139383	0.0274918	-0.675343	0.133204		0.369154	-0.277247	0.119991	-0.866696	0.3751		0.379616	-0.37342	0.157081	-1.24503	0.523727
CUX1	0.754629	0.0675751	0.00826218	0.167901	0.0205287		0.0432738	-0.414093	0.56473	-1.29418	1.76498		0.0783833	-0.436767	0.482967	-1.44502	1.59786
CUX2	0.876152	0.0283271	0.00162656	0.00798686	0.000458609		0.901741	0.0483661	0.00217251	0.150478	0.00675919		0.836201	0.0704514	0.00547332	0.156292	0.0121422
CUZD1	0.765887	-0.0140923	0.00163239	-0.16485	0.0190954		0.667501	0.119852	0.0210398	0.373791	0.0656183		0.937491	0.111321	0.00312068	0.285319	0.00799839
CWC15	0.0599493	-0.42611	0.520799	-1.8436	2.25328		0.0794582	0.342837	0.377073	1.07037	1.17725		0.918828	-0.0521451	0.00191715	-0.23075	0.00848366
CWC22	0.9394	0.0287859	0.000781519	0.00985613	0.000267588		0.691038	-0.249263	0.0400061	-0.779275	0.125072		0.361246	-0.151203	0.0668614	-0.543478	0.240324
CWC25	0.218535	0.250585	0.165506	0.913568	0.603392		0.503442	-0.397686	0.11853	-1.24293	0.370456		0.747294	-0.0646785	0.00818238	-0.270318	0.0341975
CWC27	0.647073	-0.0833735	0.0157615	-0.447133	0.084529		0.763381	0.0433943	0.00508836	0.134947	0.0158237		0.820513	-0.0416275	0.00357641	-0.197545	0.016972
CWF19L1	0.958905	0.0134619	0.000245332	-0.0525811	0.000958251		0.989542	-0.0238152	0.000108733	-0.0750069	0.000342458		0.88231	-0.0378048	0.00205578	-0.185477	0.010086
CWF19L2	0.301567	0.211449	0.110084	0.75411	0.392602		0.375954	0.310816	0.132055	0.970337	0.412262		0.0404935	0.520075	0.724263	1.57577	2.19444
CWH43	0.0325888	-0.363358	0.540288	-1.58792	2.36113		0.853741	-0.0694733	0.004771	-0.217637	0.014946		0.185229	-0.440045	0.322242	-1.45537	1.06575
CX3CL1	0.0669939	0.238853	0.280405	0.865767	1.01638		0.374279	0.409086	0.1746	1.27732	0.545166		0.168944	0.640725	0.494804	1.95667	1.51105
CX3CR1	0.990565	-0.0678562	0.00027938	-0.383908	0.00158064		0.456783	0.245731	0.08362	0.767021	0.26101		0.495558	0.261789	0.0798208	0.760351	0.231835
CXADR	0.228375	-0.226973	0.145569	-1.03222	0.662017		0.816769	-0.122247	0.0107456	-0.382494	0.0336216		0.210318	-0.254821	0.172546	-0.870606	0.589508
CXCL1	0.28337	0.142459	0.0780174	0.473015	0.259045		0.353147	-0.179885	0.0813159	-0.562548	0.254297		0.858207	0.0323747	0.00214993	0.0360824	0.00239615
CXCL10	0.19072	0.266593	0.191841	0.97879	0.704342		0.884954	0.0236222	0.00125385	0.0731813	0.00388442		0.212771	0.949663	0.638257	2.932	1.97056
CXCL11	0.150281	0.313733	0.258233	1.17086	0.963733		0.529805	-0.188366	0.0519673	-0.589044	0.162508		0.510532	0.0555485	0.0162189	0.109243	0.0318965
CXCL12	0.934025	-0.0276419	0.000819342	-0.220057	0.00652277		0.940007	-0.323927	0.00870356	-1.01252	0.0272052		0.312758	-0.142336	0.07185	-0.515486	0.260213
CXCL13	0.339168	0.205709	0.0965978	0.730721	0.343136		0.820269	-0.0729682	0.00627843	-0.228554	0.0196656		0.538658	0.125526	0.0337272	0.330165	0.0887109
CXCL14	0.843971	0.0768721	0.00566337	0.205782	0.0151605		0.685436	0.0709539	0.0116388	0.22104	0.0362579		0.686929	0.158377	0.0258294	0.433877	0.0707601
CXCL16	0.521985	-0.111823	0.0315724	-0.56305	0.158973		0.855731	0.0499143	0.00337733	0.155315	0.010509		0.395744	-0.158144	0.0636664	-0.565391	0.227619
CXCL17	0.0424593	0.386477	0.530257	1.46725	2.01311		0.888364	0.0902006	0.00463713	0.281164	0.0144544		0.0918932	0.51944	0.538513	1.57377	1.63155
CXCL2	0.350404	-0.0462549	0.0210659	-0.295895	0.13476		0.513752	-0.146655	0.0424194	-0.458741	0.132689		0.266936	-0.200124	0.11479	-0.697925	0.400324
CXCL3	0.527089	-0.144217	0.0401091	-0.695038	0.193301		0.644438	-0.13852	0.0264322	-0.433329	0.0826873		0.490839	-0.210692	0.0651166	-0.731287	0.226012
CXCL5	0.467046	0.23416	0.0774227	0.846645	0.279935		0.512778	0.0811349	0.0235349	0.252844	0.0733425		0.603918	0.231847	0.0507797	0.665825	0.145831
CXCL6	0.422279	0.199948	0.0748605	0.707248	0.264794		0.548241	-0.19262	0.0502793	-0.602331	0.157226		0.801652	0.0373792	0.00358892	0.0518817	0.00498137
CXCL9	0.719594	0.0409295	0.00584933	0.0593347	0.00847966		0.0745155	-0.178608	0.201426	-0.55856	0.629918		0.0804671	-0.200554	0.219482	-0.699281	0.76528
CXCR1	0.131821	0.224147	0.197253	0.805848	0.709159		0.0647678	-0.715287	0.85022	-2.23508	2.6567		0.167917	-0.309844	0.240099	-1.04431	0.809243
CXCR2	0.457529	-0.111136	0.0377397	-0.56025	0.19025		0.474882	0.26742	0.0864875	0.834775	0.269978		0.675244	0.00404789	0.000690325	-0.0533463	0.00909765
CXCR3	0.117031	0.557029	0.518983	2.16216	2.01448		0.901406	-0.116822	0.00526625	-0.365547	0.0164786		0.0805397	0.494884	0.541398	1.49624	1.63687
CXCR4	0.416442	0.314931	0.119814	1.17574	0.447306		0.693534	-0.105862	0.0168248	-0.331309	0.0526558		0.536741	0.115549	0.0312255	0.298668	0.0807107
CXCR5	0.134329	0.491009	0.428076	1.89317	1.65052		0.755012	0.0543848	0.00663745	0.16928	0.0206599		0.377345	0.351718	0.148868	1.04426	0.441995
CXCR6	0.107949	0.314082	0.303649	1.17229	1.13334		0.217918	-0.389052	0.257438	-1.21596	0.804609		0.954517	-0.0217839	0.000440394	-0.134898	0.00272717
CXorf21	0.810006	0.0735072	0.00672678	0.192071	0.0175768		0.022407	-0.505289	0.833533	-1.57907	2.60486		0.0153771	-0.473006	0.857619	-1.55942	2.82743
CXorf22	0.889152	0.11946	0.00609529	0.379303	0.0193535		0.15964	-0.50373	0.401402	-1.5742	1.25441		0.293851	-0.38316	0.203792	-1.27577	0.678551
CXorf23	0.522534	0.239111	0.0674019	0.866817	0.244343		0.468373	0.375786	0.123787	1.17329	0.386492		0.18027	0.768622	0.571914	2.36044	1.75635
CXorf27	0.18034	0.202956	0.150981	0.719507	0.535246		0.116731	-0.303098	0.282734	-0.94745	0.883795		0.408463	-0.0405744	0.0157773	-0.194221	0.0755221
CXorf30	0.624972	-0.0500734	0.010222	-0.311453	0.0635799		0.820448	-0.16519	0.0141978	-0.516642	0.0444048		0.215821	-0.307683	0.204888	-1.03749	0.690872
CXorf36	0.519791	-0.133614	0.0379694	-0.651838	0.185234		0.275705	0.340858	0.190729	1.06419	0.595471		0.426772	0.183218	0.0677546	0.512299	0.18945
CXorf38	0.633778	0.189803	0.0375929	0.665914	0.131893		0.260005	-0.550831	0.322247	-1.72134	1.00701		0.15781	-0.306419	0.245707	-1.0335	0.82873
CXorf40A	0.116342	0.120049	0.112157	0.381705	0.356613		0.303616	0.307812	0.159347	0.960954	0.497462		0.357289	0.25338	0.113256	0.733805	0.327996
CXorf40B	0.471715	-0.119364	0.0389508	-0.593773	0.19376		0.939334	0.0139506	0.000379175	0.0429686	0.00116788		0.72809	-0.127555	0.017579	-0.468822	0.0646106
CXorf48	0.592857	0.0373552	0.00848151	0.0447716	0.0101654		0.893711	0.129727	0.00633102	0.404638	0.0197475		0.687546	0.0572451	0.00931366	0.114599	0.0186451
CXorf49	0.47798	0.223903	0.0717811	0.804854	0.258028		0.413031	0.481495	0.184902	1.50352	0.577375		0.588795	0.372273	0.0856361	1.10915	0.255145
CXorf49B	0.586447	-0.114158	0.0264586	-0.572565	0.132704		0.413031	0.481495	0.184902	1.50352	0.577375		0.467613	0.154959	0.051154	0.423085	0.139666
CXorf51A	0.574587	-0.0873826	0.0210281	-0.463468	0.111531		0.430127	0.193955	0.0710655	0.605278	0.221776		0.984274	0.116404	0.000801326	0.301367	0.00207461
CXorf51B	0.475364	-0.118403	0.038241	-0.589858	0.190509		0.367803	0.221003	0.0960003	0.689773	0.299627		0.998327	0.116404	8.46517e-05	0.301367	0.00021916
CXorf56	0.749858	0.0726763	0.00908605	0.188686	0.0235897		0.195272	-0.287684	0.204071	-0.8993	0.637926		0.187689	-0.197869	0.143765	-0.690807	0.501914
CXorf57	0.562272	0.0467825	0.0116981	0.0831824	0.0208001		0.457038	-0.08258	0.0280811	-0.25858	0.0879295		0.535083	-0.0719253	0.0195334	-0.293197	0.0796259
CXorf58	0.238419	-0.175666	0.10938	-0.823175	0.512558		0.683916	0.0253074	0.00417565	0.0784458	0.0129433		0.515359	-0.312656	0.0900106	-1.05319	0.303204
CXorf61	0.600076	0.0372903	0.00827076	0.0445069	0.00987136		0.456303	0.12792	0.0435883	0.398994	0.135956		0.318709	0.2664	0.132296	0.774908	0.384824
CXorf64	0.222236	0.225646	0.147388	0.811954	0.530356		0.220774	-0.394612	0.258886	-1.23333	0.809128		0.680155	-0.0883144	0.0147831	-0.344937	0.0577399
CXorf65	0.230996	0.342694	0.218089	1.28886	0.820225		0.733899	-0.175675	0.0236043	-0.549397	0.073819		0.51161	0.125992	0.0366712	0.331635	0.0965258
CXorf66	0.388906	0.218773	0.0897311	0.783953	0.321542		0.777606	0.0758859	0.00828982	0.236446	0.0258295		0.632284	0.0700815	0.0139524	0.155124	0.0308833
CXXC1	0.144966	0.322435	0.270437	1.20632	1.01178		0.263238	-0.117925	0.0683554	-0.368994	0.213888		0.478216	0.132575	0.0424739	0.352419	0.112907
CXXC11	0.104476	0.396086	0.388553	1.5064	1.47776		0.677992	0.1576	0.0265989	0.491709	0.0829884		0.564176	0.332246	0.0825914	0.982786	0.244306
CXXC4	0.64162	-0.0501419	0.00966345	-0.311732	0.0600776		0.134454	0.38817	0.338261	1.21198	1.05615		0.105037	0.302402	0.295948	0.888568	0.869604
CXXC5	0.795384	-0.112715	0.0112064	-0.566682	0.0563413		0.655241	0.127915	0.0234851	0.398979	0.0732521		0.750886	-0.0896733	0.0111577	-0.349228	0.0434531
CYB561	0.438577	-0.143516	0.0513721	-0.692182	0.247769		0.152243	0.200302	0.16374	0.625107	0.511001		0.335387	0.235939	0.111942	0.678741	0.322031
CYB561A3	0.106739	0.259592	0.252239	0.950266	0.92335		0.14026	-0.284695	0.242864	-0.889963	0.759196		0.920424	-0.0484388	0.00174437	-0.219049	0.00788835
CYB561D1	0.996967	0.0396578	5.23155e-05	0.0541532	7.14376e-05		0.28887	0.329719	0.177817	1.02939	0.555147		0.219309	0.725125	0.477817	2.22312	1.46491
CYB561D2	0.421547	0.119424	0.0448024	0.379158	0.142243		0.538704	0.00988125	0.00265459	0.0302565	0.00812839		0.985612	0.0361964	0.000227817	0.0481476	0.000303037
CYB5A	0.387513	-0.133709	0.0550498	-0.652222	0.268529		0.694158	-0.102911	0.0163157	-0.322093	0.0510651		0.761728	-0.129312	0.0152848	-0.47437	0.0560706
CYB5B	0.101706	-0.443506	0.440249	-1.91448	1.90042		0.973017	-0.473974	0.00563071	-1.48125	0.0175969		0.244512	-0.330587	0.20222	-1.1098	0.678865
CYB5D1	0.251858	0.0241197	0.0144439	-0.00915623	0.00548315		0.666886	-0.124802	0.0219588	-0.390478	0.068704		0.818557	0.0537562	0.00467416	0.103585	0.0090068
CYB5D2	0.0557141	0.312942	0.392441	1.16764	1.46426		0.106186	-0.382475	0.372506	-1.19541	1.16425		0.822144	-0.0894899	0.00761132	-0.348649	0.0296533
CYB5R1	0.598712	0.0971102	0.0216344	0.288241	0.0642149		0.749876	-0.120404	0.0150518	-0.376739	0.0470963		0.956187	0.0856414	0.00166634	0.204247	0.00397407
CYB5R2	0.0147758	0.360066	0.659083	1.35965	2.48876		0.350086	-0.218583	0.0996354	-0.683435	0.311527		0.169866	0.210496	0.162059	0.598417	0.460718
CYB5R3	0.101798	0.284376	0.282175	1.05125	1.04311		0.155341	0.425953	0.344474	1.33001	1.0756		0.00332378	0.993597	2.4625	3.0707	7.61032
CYB5R4	0.811065	-0.0291126	0.00264763	-0.226049	0.0205579		0.82137	0.021248	0.00181588	0.0657648	0.00562034		0.996319	-0.0309215	4.95206e-05	-0.163746	0.000262238
CYB5RL	0.085818	-0.603747	0.643848	-2.56737	2.7379		0.672148	0.329805	0.0569028	1.02966	0.177652		0.0567539	-0.417477	0.520178	-1.38412	1.72461
CYBA	0.594611	0.121958	0.0275341	0.389481	0.0879321		0.119717	0.335673	0.309437	1.04799	0.966078		0.0400036	0.394847	0.551957	1.18042	1.65011
CYBB	0.308337	0.221554	0.113208	0.79528	0.406368		0.247518	-0.336721	0.204186	-1.05248	0.63822		0.56361	-0.0805978	0.0200706	-0.320576	0.0798303
CYBRD1	0.781082	0.0143608	0.00154096	-0.0489185	0.00524912		0.673047	0.106798	0.0183644	0.333011	0.0572628		0.560216	0.0667309	0.0167925	0.144546	0.0363743
CYC1	0.0462979	-0.525609	0.701394	-2.24901	3.00116		0.0165517	0.528125	0.940673	1.64918	2.93745		0.829656	0.0668316	0.00542017	0.144864	0.0117488
CYCS	0.22064	-0.193611	0.12707	-0.89629	0.588249		0.313053	0.260694	0.131489	0.813762	0.410447		0.779043	-0.0564986	0.00612662	-0.244494	0.0265125
CYFIP1	0.179792	0.21807	0.162512	0.781085	0.582089		0.544866	-0.367456	0.0969021	-1.1485	0.302871		0.855903	-0.090958	0.00614654	-0.353283	0.0238733
CYFIP2	0.520887	-0.122526	0.0347063	-0.606658	0.17184		0.463976	0.0661105	0.0220482	0.205909	0.0686717		0.988623	0.0072835	3.61926e-05	-0.0431314	0.000214325
CYGB	0.824848	-0.0653627	0.00546602	-0.373749	0.0312551		0.619623	-0.135137	0.0280912	-0.422761	0.0878805		0.451576	-0.143124	0.0494163	-0.517973	0.17884
CYHR1	0.791025	0.359156	0.0365656	1.35594	0.138048		0.289515	-0.0427055	0.0229896	-0.134018	0.0721457		0.104738	0.504263	0.494125	1.52585	1.49517
CYLC1	0.224968	0.150839	0.0977258	0.507159	0.328578		0.129786	-0.293369	0.260152	-0.917059	0.813223		0.392485	-0.197555	0.080242	-0.689813	0.280186
CYLC2	0.386122	-0.0719377	0.0297301	-0.400538	0.165533		0.421773	0.350819	0.131529	1.0953	0.410652		0.655437	0.271667	0.0498424	0.791536	0.145222
CYLD	0.798318	0.0567107	0.00554767	0.123635	0.0120944		0.68233	0.0937313	0.0155599	0.292193	0.0485056		0.574993	0.144939	0.0348343	0.391453	0.0940808
CYorf17	0.210314	0.64797	0.438762	2.5327	1.71497		0.433099	-0.245121	0.0890801	-0.766337	0.278497		0.570427	0.361925	0.0882374	1.07649	0.262447
CYP11A1	0.410652	-0.0180776	0.00698744	-0.181087	0.0699949		0.34965	0.451836	0.206202	1.41086	0.643871		0.44505	0.352834	0.124053	1.04778	0.368392
CYP11B1	0.174639	0.326247	0.247249	1.22185	0.925987		0.77113	-0.0398078	0.0044932	-0.124966	0.0141052		0.305576	0.328917	0.169353	0.972279	0.500608
CYP11B2	0.361619	-0.144506	0.0638352	-0.696213	0.307552		0.0843596	0.539396	0.579239	1.68439	1.80881		0.338341	0.303855	0.143008	0.893156	0.420359
CYP17A1	0.0375944	-0.353791	0.504108	-1.54894	2.20705		0.395404	0.525583	0.211788	1.64124	0.661353		0.48239	0.129485	0.0409953	0.342665	0.108488
CYP19A1	0.255195	-0.166372	0.0986799	-0.785307	0.465788		0.350086	-0.249535	0.113744	-0.780127	0.355602		0.037245	-0.397833	0.568476	-1.3221	1.88919
CYP1A1	0.140023	0.294136	0.251134	1.09102	0.931511		0.853078	0.076225	0.0052604	0.237506	0.0163906		0.108315	0.342763	0.330873	1.01599	0.980745
CYP1A2	0.520339	-0.113252	0.032131	-0.56887	0.161396		0.249424	0.578368	0.348792	1.80614	1.08921		0.311353	0.457902	0.232041	1.37949	0.699052
CYP1B1	0.161103	0.175374	0.139053	0.607122	0.481385		0.603609	-0.232234	0.0509159	-0.726079	0.159189		0.881979	0.0603947	0.00329404	0.124543	0.00679278
CYP20A1	0.236302	0.00282338	0.00176894	-0.0959272	0.0601016		0.392588	-0.0794288	0.0322531	-0.248736	0.101003		0.348164	-0.304498	0.139526	-1.02744	0.470788
CYP21A2	0.495709	0.221539	0.0675192	0.795221	0.242362		0.592453	-0.0873898	0.0198677	-0.273606	0.0622031		0.825735	0.136127	0.0113203	0.363634	0.0302396
CYP24A1	0.967321	-0.0473594	0.000683364	-0.300395	0.0043345		0.927568	-0.0879336	0.00287141	-0.275304	0.00898988		0.382352	0.0527195	0.0220123	0.100312	0.0418838
CYP26A1	0.624183	0.0850449	0.0174077	0.239081	0.0489371		0.964252	-0.0773939	0.00122355	-0.24238	0.00383189		0.738193	0.0813724	0.0107273	0.19077	0.0251492
CYP26B1	0.29724	0.0928865	0.0489412	0.271032	0.142805		0.366006	0.0662321	0.0289111	0.206289	0.0900476		0.367901	-0.204377	0.0887548	-0.711353	0.308918
CYP26C1	0.789525	-0.182055	0.0186851	-0.849209	0.0871579		0.779533	0.0944988	0.0102215	0.294591	0.0318646		0.278692	-0.317205	0.176009	-1.06755	0.592359
CYP27A1	0.224645	0.484543	0.314228	1.86682	1.21064		0.103918	-0.314807	0.309552	-0.984027	0.967602		0.421423	-0.0605482	0.0227226	-0.257279	0.0965519
CYP27B1	0.267751	0.175446	0.100403	0.607419	0.347608		0.692286	-0.242529	0.0387355	-0.758241	0.121102		0.675857	0.0752673	0.0128064	0.171496	0.0291792
CYP27C1	0.0415218	-0.379353	0.524161	-1.65309	2.28412		0.655547	-0.330454	0.060604	-1.03291	0.189431		0.12367	-0.744441	0.675755	-2.41635	2.19341
CYP2A13	0.935033	0.0176864	0.000515968	-0.0353682	0.0010318		0.45576	0.19214	0.0655705	0.59961	0.204625		0.368794	0.10752	0.0465792	0.273318	0.118406
CYP2A6	0.435587	0.0832264	0.0300384	0.231672	0.083616		0.208284	-0.259334	0.176696	-0.810738	0.552392		0.713337	-0.165256	0.024244	-0.587846	0.0862401
CYP2A7	0.585285	-0.183609	0.0427134	-0.855537	0.199026		0.0528072	0.333029	0.42538	1.03973	1.32805		0.404197	0.301484	0.118606	0.885671	0.348429
CYP2B6	0.460861	-0.418275	0.14072	-1.81168	0.609503		0.42324	0.292769	0.109324	0.913961	0.341285		0.98762	-0.0408135	0.000220813	-0.194975	0.00105487
CYP2C18	0.212064	0.266101	0.179228	0.976788	0.657898		0.369216	-0.215115	0.0930847	-0.672604	0.291049		0.824437	0.0437713	0.00366989	0.0720618	0.00604184
CYP2C19	0.054007	0.496625	0.629496	1.91605	2.42868		0.125453	-0.38373	0.34594	-1.19933	1.08122		0.843742	0.00997149	0.0007358	-0.0346453	0.00255649
CYP2C8	0.158843	-0.511792	0.408938	-2.19271	1.75204		0.998313	0.216513	0.000158743	0.675747	0.000495445		0.454354	-0.190261	0.0651844	-0.666785	0.228445
CYP2C9	0.0298748	0.733872	1.11893	2.8827	4.39524		0.0957426	-0.507988	0.517587	-1.5875	1.6175		0.412517	0.430055	0.165381	1.29157	0.496685
CYP2D6	0.0615755	0.295793	0.358084	1.09777	1.32895		0.0903036	-0.677224	0.707221	-2.11617	2.20991		0.690017	-0.45807	0.0738134	-1.51227	0.243687
CYP2E1	0.0843943	-0.323139	0.34695	-1.42405	1.52898		0.119717	0.532751	0.491112	1.66363	1.53361		0.660595	-0.0224054	0.00403442	-0.13686	0.0246437
CYP2F1	0.817621	-0.0654762	0.00572574	-0.374211	0.0327239		0.666886	0.165574	0.0291324	0.516619	0.0908984		0.636169	0.0635082	0.0124748	0.134372	0.0263944
CYP2J2	0.47432	0.100493	0.0325525	0.302023	0.0978339		0.812174	0.133189	0.0120338	0.415455	0.0375367		0.409891	0.166648	0.0645479	0.459988	0.178168
CYP2R1	0.984499	0.0534263	0.000362473	0.110253	0.000748012		0.144411	0.152451	0.12812	0.475627	0.399716		0.228248	0.290113	0.186134	0.849771	0.545206
CYP2S1	0.244763	-0.200535	0.122578	-0.924503	0.565106		0.948757	-0.0781155	0.00178455	-0.244634	0.00558868		0.214315	-0.223273	0.149358	-0.771007	0.515764
CYP2U1	0.684829	-0.0252902	0.00415816	-0.210475	0.0346058		0.157021	0.397003	0.319208	1.23958	0.996672		0.270585	0.440459	0.250047	1.32442	0.751867
CYP2W1	0.935369	0.0730547	0.00211984	0.190228	0.00551986		0.190809	0.346351	0.249165	1.08134	0.77792		0.0742115	0.24728	0.27931	0.714545	0.8071
CYP39A1	0.161356	-0.264338	0.209413	-1.18447	0.938353		0.371186	0.22934	0.0987101	0.715818	0.308094		0.916166	-0.0526935	0.00200372	-0.232481	0.00884031
CYP3A4	0.137993	0.120335	0.103505	0.382868	0.329321		0.257864	-0.171717	0.101074	-0.537033	0.316103		0.491324	0.0764291	0.0235885	0.175164	0.0540612
CYP3A43	0.0933444	-0.36163	0.372447	-1.58088	1.62817		0.52263	0.00975683	0.00274953	0.0298678	0.00841692		0.467099	-0.316958	0.104784	-1.06677	0.352666
CYP3A5	0.370127	0.440401	0.190099	1.68697	0.728178		0.0675749	-0.940448	1.10053	-2.93845	3.43862		0.107031	-0.345703	0.335501	-1.15752	1.12336
CYP3A7	0.992249	0.0198992	6.72429e-05	-0.0263525	8.90496e-05		0.470191	0.18419	0.060364	0.574776	0.188369		0.359484	0.180487	0.080194	0.503678	0.223795
CYP3A7-CYP3AP1	0.992249	0.0198992	6.72429e-05	-0.0263525	8.90496e-05		0.470191	0.18419	0.060364	0.574776	0.188369		0.359484	0.180487	0.080194	0.503678	0.223795
CYP46A1	0.751421	-0.0302901	0.0037595	-0.230847	0.0286519		0.496576	-0.281801	0.0856715	-0.880921	0.267812		0.249994	-0.299324	0.180214	-1.0111	0.608754
CYP4A11	0.727825	-0.240033	0.0331181	-1.08544	0.149761		0.504373	0.268123	0.0796991	0.83697	0.248788		0.792587	0.165043	0.0166615	0.454921	0.0459255
CYP4A22	0.761699	-0.0867839	0.0102593	-0.461029	0.0545012		0.396816	0.0867135	0.0348078	0.270271	0.10849		0.592849	0.103467	0.0234927	0.260523	0.0591532
CYP4B1	0.100392	0.511189	0.510321	1.97539	1.97204		0.302227	-0.255202	0.13262	-0.797828	0.414605		0.226956	0.304125	0.195874	0.894008	0.575794
CYP4F11	0.63438	0.101472	0.0200559	0.306011	0.0604832		0.0614095	-0.488097	0.591458	-1.52536	1.84838		0.0766922	-0.400532	0.446693	-1.33062	1.48397
CYP4F12	0.552626	0.133656	0.0344256	0.437145	0.112595		0.493369	-0.0447149	0.0137198	-0.140295	0.0430464		0.972232	0.0148487	0.000181599	-0.0192476	0.000235398
CYP4F2	0.127334	-0.333056	0.298103	-1.46445	1.31077		0.0172915	0.668481	1.17798	2.08764	3.67876		0.0815624	0.457326	0.497804	1.37767	1.49961
CYP4F22	0.958905	-0.00241819	4.40696e-05	-0.117284	0.00213741		0.350086	-0.235421	0.107311	-0.736037	0.335504		0.256615	-0.190704	0.112652	-0.668184	0.394708
CYP4F3	0.534136	0.109872	0.0299234	0.340237	0.0926631		0.580813	0.231065	0.0545229	0.721207	0.170178		0.207734	0.189934	0.129629	0.533502	0.364112
CYP4F8	0.65987	-0.293248	0.0529435	-1.30226	0.235112		0.937316	0.278528	0.00783053	0.869475	0.0244444		0.840134	-0.0770379	0.00582804	-0.309337	0.0234019
CYP4V2	0.295287	-0.265327	0.140559	-1.1885	0.629613		0.562986	0.106717	0.0266261	0.332758	0.0830239		0.757257	-0.0516749	0.00624008	-0.229265	0.0276853
CYP4X1	0.307535	0.478621	0.245105	1.84269	0.943653		0.559851	-0.506075	0.127494	-1.58152	0.398429		0.844398	0.0757042	0.00556067	0.172875	0.0126981
CYP4Z1	0.947468	-0.0655229	0.00153557	-0.374402	0.00877434		0.577343	0.160525	0.038296	0.500849	0.119486		0.375083	0.0843407	0.0359184	0.200141	0.0852345
CYP51A1	0.787899	-0.0879983	0.00911041	-0.465977	0.0482423		0.750197	0.0690582	0.00862018	0.215118	0.026852		0.931488	-0.00300567	9.26434e-05	-0.0756147	0.00233066
CYP7A1	0.509978	0.380437	0.111258	1.44265	0.4219		0.074929	-0.558141	0.628104	-1.74417	1.9628		0.404197	-0.193591	0.0761602	-0.6773	0.266455
CYP7B1	0.402058	0.199135	0.0788	0.703938	0.278556		0.76467	-0.296946	0.0346018	-0.928231	0.108163		0.800355	-0.035017	0.00338674	-0.176676	0.0170875
CYP8B1	0.184636	0.454705	0.33361	1.74525	1.28046		0.511689	-0.263506	0.0766785	-0.823769	0.239712		0.828348	0.028141	0.00230156	0.0227164	0.0018579
CYR61	0.766391	0.125126	0.0144582	0.40239	0.046496		0.0268383	-0.990126	1.55573	-3.09364	4.86086		0.0422484	-0.705975	0.970144	-2.29492	3.15365
CYS1	0.890154	-0.210022	0.0106135	-0.963156	0.0486731		0.180415	-0.773231	0.575074	-2.41609	1.79691		0.0108553	-0.632846	1.24314	-2.06404	4.05452
CYSLTR1	0.274742	-0.325077	0.182393	-1.43195	0.80343		0.087604	0.348035	0.368038	1.0866	1.14906		0.210012	0.0787222	0.0533544	0.182403	0.123625
CYSLTR2	0.44557	-0.111204	0.0390419	-0.560527	0.196792		0.642743	0.153673	0.0294994	0.479443	0.092035		0.99289	0.070241	0.000217667	0.155628	0.000482269
CYSTM1	0.337262	0.404382	0.190881	1.54021	0.727028		0.136002	-0.997015	0.863869	-3.11516	2.69915		0.0708752	-0.424576	0.488052	-1.40653	1.61681
CYTH1	0.142766	-0.445552	0.376659	-1.92282	1.6255		0.398231	0.274623	0.109812	0.857277	0.342795		0.331196	-0.0468254	0.0224722	-0.213955	0.10268
CYTH2	0.289672	-0.130747	0.0703542	-0.640155	0.344463		0.0800397	0.660567	0.72444	2.06291	2.26239		0.12265	0.45877	0.418092	1.38223	1.25967
CYTH3	0.831431	-0.037862	0.00303554	-0.261698	0.0209813		0.593331	0.21494	0.0487275	0.670832	0.15208		0.482913	0.148316	0.0468874	0.402114	0.127121
CYTH4	0.292955	0.36118	0.192581	1.36418	0.727382		0.342293	-0.35293	0.164325	-1.10312	0.513613		0.670958	-0.0540082	0.00935986	-0.236631	0.0410093
CYTIP	0.145549	-0.250851	0.209959	-1.12951	0.94539		0.23479	-0.172442	0.108522	-0.539299	0.339392		0.029889	-0.660687	1.00721	-2.15194	3.2806
CYTL1	0.219687	0.229123	0.150808	0.826121	0.54375		0.599488	-0.128322	0.0285156	-0.401472	0.0892149		0.412757	0.145476	0.0559072	0.393146	0.151089
CYYR1	0.736725	-0.0572575	0.00759778	-0.340725	0.0452124		0.194563	0.417809	0.297037	1.30457	0.92747		0.276095	0.183027	0.102301	0.511697	0.286009
D2HGDH	0.6614	0.0561816	0.0100866	0.121479	0.0218098		0.119617	-0.275134	0.253731	-0.860096	0.793187		0.0479982	-0.290828	0.383537	-0.98428	1.29804
DAAM1	0.741188	0.0333757	0.00434124	0.028557	0.00371446		0.52318	-0.101673	0.0286056	-0.318225	0.0895323		0.991635	-0.216181	0.00078869	-0.748617	0.00273117
DAAM2	0.759126	0.0148924	0.00178242	-0.0467524	0.00559563		0.615453	0.116174	0.0244902	0.362303	0.0763752		0.557395	0.120091	0.0304835	0.313005	0.0794523
DAB1	0.32135	-0.124258	0.0612618	-0.613714	0.302575		0.227542	0.392337	0.252249	1.225	0.787599		0.538955	0.303007	0.0813414	0.890478	0.239046
DAB2	0.433105	0.170773	0.0620599	0.588375	0.21382		0.152122	-0.583238	0.476976	-1.82257	1.49051		0.42726	-0.344431	0.127201	-1.15351	0.425999
DAB2IP	0.135763	-0.350952	0.304352	-1.53737	1.33324		0.14912	0.439819	0.363495	1.37333	1.13501		0.834236	-0.00767126	0.000603812	-0.0903441	0.00711106
DACH1	0.686692	-0.0229809	0.00375136	-0.201066	0.0328216		0.71772	0.129296	0.0186244	0.403293	0.0580923		0.904196	0.0681034	0.00297867	0.148879	0.0065116
DACH2	0.418868	0.237085	0.0895997	0.858562	0.32447		0.930592	-0.0193987	0.000606029	-0.0612104	0.00191225		0.23036	0.184937	0.117915	0.517728	0.330099
DACT1	0.215432	0.21961	0.146412	0.787363	0.524926		0.462944	-0.235934	0.0789131	-0.737637	0.246719		0.937824	0.0981343	0.00273585	0.243688	0.00679368
DACT2	0.700725	0.179908	0.0277873	0.625599	0.0966253		0.953808	0.127952	0.00262803	0.399096	0.00819708		0.71678	0.212179	0.030684	0.603731	0.0873079
DACT3	0.6787	-0.342225	0.0576041	-1.50181	0.252789		0.0431368	0.87563	1.19537	2.73474	3.73334		0.0176577	0.538622	0.944241	1.63432	2.86508
DAD1	0.513782	-0.109716	0.031732	-0.554463	0.160362		0.629923	0.05631	0.0113021	0.175294	0.0351836		0.832273	0.224449	0.0178963	0.642468	0.0512268
DAG1	0.907201	0.0871458	0.00368596	0.247642	0.0104744		0.944381	0.186539	0.00463601	0.582113	0.0144671		0.769409	0.165901	0.0188866	0.457631	0.0520979
DAGLA	0.0545357	-0.438549	0.554027	-1.89428	2.39308		0.289338	0.183107	0.0986203	0.57139	0.307748		0.489741	-0.139208	0.0431592	-0.50561	0.156756
DAGLB	0.261241	-0.289809	0.168947	-1.28825	0.750994		0.30104	0.333048	0.173643	1.03979	0.54212		0.950842	-0.0443081	0.000969971	-0.206008	0.00450983
DAK	0.147901	0.281338	0.233519	1.03887	0.862292		0.656463	-0.337971	0.0617777	-1.05639	0.193097		0.893906	-0.093969	0.00457705	-0.362789	0.0176708
DALRD3	0.183103	-0.462872	0.341277	-1.99338	1.46973		0.380071	-0.300828	0.126388	-0.940358	0.395077		0.0580679	-0.35126	0.434179	-1.17507	1.45246
DAND5	0.911888	-0.0222849	0.000892693	-0.19823	0.00794074		0.246999	0.492387	0.299029	1.53754	0.933756		0.123875	0.329699	0.299042	0.974745	0.88411
DAO	0.481276	0.251947	0.0800197	0.919116	0.291916		0.29189	-0.306488	0.163904	-0.958039	0.512341		0.636049	-0.0219927	0.00432177	-0.135557	0.0266383
DAOA	0.213095	-0.147706	0.0991739	-0.709254	0.476212		0.138687	0.44385	0.380808	1.38592	1.18907		0.498747	0.138194	0.0417512	0.370159	0.111832
DAP	0.131713	-0.323858	0.285116	-1.42698	1.25627		0.0307927	0.795758	1.20283	2.48523	3.75656		0.171568	0.395891	0.30308	1.18372	0.90621
DAP3	0.394042	-0.229713	0.0929093	-1.04339	0.422007		0.250643	0.20251	0.121697	0.632004	0.3798		0.733452	-0.0697225	0.00938664	-0.286242	0.0385364
DAPK1	0.269945	-0.261538	0.148743	-1.17306	0.667146		0.83059	0.0834704	0.00672881	0.260139	0.0209707		0.421423	-0.140912	0.0528815	-0.510989	0.191765
DAPK2	0.335564	0.307639	0.14589	1.14603	0.543477		0.416903	-0.0616544	0.0234265	-0.193212	0.0734136		0.744531	-0.000768448	9.84516e-05	-0.0685517	0.00878266
DAPK3	0.580069	0.232991	0.055107	0.84188	0.199122		0.258042	0.174602	0.10272	0.544824	0.320525		0.129079	0.507706	0.451423	1.53672	1.36636
DAPL1	0.467852	0.155535	0.0513097	0.526291	0.173619		0.453575	0.138937	0.0477042	0.43341	0.148812		0.217216	0.222924	0.147823	0.637655	0.422834
DAPP1	0.345405	-0.178783	0.0825388	-0.835874	0.385899		0.647322	0.209928	0.0396511	0.655175	0.123749		0.768768	-0.0251268	0.00286959	-0.145452	0.0166113
DARC	0.0767127	-0.495284	0.552308	-2.12545	2.37016		0.553844	-0.43128	0.110672	-1.34787	0.345881		0.420213	-0.45308	0.170598	-1.49652	0.563483
DARS	0.555171	-0.0801645	0.0204879	-0.434058	0.110934		0.721199	-0.0285918	0.00405845	-0.0899282	0.0127648		0.38832	-0.161018	0.0661479	-0.574466	0.235996
DARS2	0.396263	-0.0876243	0.0352264	-0.464453	0.186718		0.0128214	-1.05583	1.99769	-3.29888	6.24169		0.00917088	-0.837391	1.70626	-2.7098	5.52146
DAW1	0.439077	-0.146706	0.0524416	-0.705181	0.252074		0.523555	0.195359	0.0549032	0.609664	0.171339		0.412278	0.171776	0.066101	0.476177	0.183238
DAXX	0.100742	0.305719	0.304738	1.13821	1.13456		0.347476	-0.212997	0.0977816	-0.665987	0.305738		0.323327	-0.0938331	0.0460118	-0.36236	0.177686
DAZAP1	0.829784	0.158099	0.0128116	0.536739	0.0434945		0.317945	-0.209591	0.104303	-0.655348	0.326133		0.32518	-0.278749	0.135995	-0.946146	0.461602
DAZAP2	0.318063	0.394797	0.196406	1.50116	0.746805		0.150196	-0.521672	0.429515	-1.63025	1.34225		0.707403	-0.115128	0.0173076	-0.429589	0.0645816
DAZL	0.27326	0.237476	0.1338	0.860154	0.484632		0.472012	-0.144935	0.0472558	-0.453371	0.14782		0.833909	0.0186616	0.00147206	-0.00721016	0.000568747
DBF4	0.633778	-0.0308402	0.00610829	-0.233088	0.0461661		0.979761	-0.183886	0.0016329	-0.575047	0.00510641		0.761728	-0.206154	0.0243675	-0.716963	0.0847452
DBF4B	0.191872	0.352182	0.25251	1.32752	0.951817		0.657038	-0.120721	0.0220208	-0.37773	0.0689016		0.324894	0.224246	0.10949	0.641826	0.313377
DBH	0.470675	-0.217918	0.0713198	-0.995328	0.32575		0.631602	0.544461	0.108651	1.70022	0.339289		0.667598	0.39986	0.0701694	1.19625	0.209923
DBI	0.528595	0.285238	0.078976	1.05476	0.292039		0.0903036	-0.8293	0.866034	-2.59124	2.70602		0.0186993	-0.519169	0.897216	-1.70516	2.94682
DBN1	0.539147	-0.420099	0.112709	-1.81911	0.488053		0.474882	0.425631	0.137655	1.329	0.429819		0.476397	-0.058475	0.0188308	-0.250733	0.080744
DBNDD1	0.00752503	-0.620912	1.3185	-2.63731	5.60031		0.276791	0.154548	0.0862142	0.482176	0.268981		0.406721	-0.240658	0.094026	-0.825892	0.322679
DBNDD2	0.233307	-0.175398	0.110864	-0.822083	0.519616		0.430622	-0.373876	0.136803	-1.16855	0.427577		0.681385	-0.10372	0.0172806	-0.393574	0.0655724
DBNL	0.847939	-0.0332546	0.00238221	-0.242925	0.0174021		0.169395	0.274049	0.211319	0.855483	0.659662		0.244172	0.206849	0.126655	0.586906	0.359365
DBP	0.0386545	0.441865	0.624268	1.69293	2.39178		0.037232	-0.509826	0.728584	-1.59324	2.27687		0.711149	-0.0929521	0.0137606	-0.359579	0.0532319
DBR1	0.708251	0.134898	0.0202095	0.442207	0.0662482		0.297889	-0.207055	0.1089	-0.647423	0.34051		0.675857	-0.256966	0.0437215	-0.877375	0.149281
DBT	0.426934	-0.185181	0.06845	-0.861943	0.318607		0.52318	-0.145365	0.0408982	-0.454712	0.127933		0.30439	-0.306127	0.158136	-1.03258	0.533399
DBX1	0.682658	-0.0880931	0.0146056	-0.466363	0.0773215		0.912463	5.98574e-05	2.3814e-06	-0.000424265	1.68792e-05		0.721799	-0.101552	0.014378	-0.386728	0.0547543
DBX2	0.0959286	-0.318037	0.323778	-1.40326	1.42859		0.908441	0.0361576	0.0015079	0.11234	0.00468498		0.151611	-0.279537	0.229017	-0.948635	0.777188
DCAF10	0.409452	0.0116288	0.00450963	-0.0600497	0.0232871		0.757584	0.0966674	0.0116551	0.301365	0.0363354		0.870409	-0.0205369	0.0012379	-0.130961	0.00789393
DCAF11	0.024163	-0.520185	0.841061	-2.22691	3.60057		0.0267802	0.770836	1.2119	2.40738	3.78485		0.306369	0.243437	0.125067	0.702413	0.360869
DCAF12	0.934697	0.0332727	0.000975859	0.0281374	0.000825245		0.959534	-0.0378138	0.000678359	-0.118737	0.00213007		0.801004	0.038437	0.003704	0.0552213	0.00532143
DCAF12L1	0.0533261	0.156937	0.199791	0.532004	0.677273		0.513323	-0.136341	0.0394856	-0.426522	0.123525		0.382352	-0.108934	0.0454841	-0.410035	0.171205
DCAF12L2	0.364292	0.178077	0.0780957	0.618136	0.271084		0.0677656	-0.493553	0.576959	-1.54241	1.80306		0.178775	-0.43191	0.322936	-1.42968	1.06896
DCAF13	0.704171	-0.0371237	0.00565476	-0.25869	0.0394042		0.827953	0.0894891	0.00733758	0.278941	0.0228715		0.961534	0.091899	0.00156554	0.224003	0.00381598
DCAF15	0.842979	0.0120231	0.000891909	-0.0584434	0.00433551		0.197194	0.257713	0.181715	0.80445	0.567222		0.181363	0.323193	0.239632	0.954206	0.707497
DCAF16	0.294508	-0.191835	0.101846	-0.889054	0.472001		0.591577	-0.125789	0.0286784	-0.393559	0.0897271		0.151371	-0.374655	0.307201	-1.24892	1.02406
DCAF17	0.547552	0.0605051	0.0158266	0.139095	0.0363837		0.487517	-0.0687222	0.021442	-0.21529	0.0671727		0.790003	-0.0459929	0.00470836	-0.211327	0.0216338
DCAF4	0.114101	0.485959	0.458119	1.87259	1.76531		0.661973	0.198417	0.0355484	0.619218	0.110939		0.0549199	0.603993	0.761194	1.8407	2.31978
DCAF4L1	0.825506	-0.152055	0.0126631	-0.726974	0.0605423		0.831909	0.17609	0.0140738	0.549472	0.043916		0.747071	-0.0545421	0.00690712	-0.238317	0.0301801
DCAF4L2	0.547271	0.0775734	0.0203085	0.208639	0.0546212		0.255382	0.138745	0.0822495	0.432811	0.256575		0.154747	0.253733	0.205619	0.734918	0.595561
DCAF5	0.852573	0.00610754	0.000423058	-0.082546	0.00571781		0.95044	-0.0847101	0.00186999	-0.265235	0.00585509		0.535083	-0.0561754	0.0152561	-0.243474	0.0661223
DCAF6	0.217158	-0.119764	0.0794305	-0.595406	0.394887		0.913805	0.0943672	0.00369416	0.29418	0.0115161		0.455619	-0.140141	0.047844	-0.508557	0.17362
DCAF7	0.294119	-0.216108	0.114856	-0.987954	0.525074		0.182626	0.273248	0.201776	0.852979	0.629872		0.661202	0.130892	0.0235168	0.347105	0.0623629
DCAF8	0.540264	0.221922	0.0593406	0.796782	0.213055		0.751159	-0.0717451	0.00891563	-0.224734	0.0279272		0.516207	-0.132827	0.0381446	-0.485465	0.139414
DCAF8L1	0.885816	0.123646	0.00651077	0.396361	0.020871		0.609518	0.0737387	0.0158548	0.229739	0.0493969		0.487108	0.192406	0.0601028	0.541308	0.169091
DCAF8L2	0.180066	0.287889	0.214353	1.06556	0.793383		0.0290361	-0.443337	0.681436	-1.38554	2.12966		0.15221	-0.115521	0.094445	-0.43083	0.352228
DCAKD	0.0811027	0.26399	0.288004	0.968186	1.05626		0.125244	-0.499506	0.450675	-1.561	1.4084		0.270221	-0.104552	0.0594149	-0.3962	0.225153
DCBLD1	0.981535	0.0843247	0.000682539	0.236147	0.00191142		0.834817	0.11808	0.00925845	0.368254	0.0288743		0.974184	0.0826233	0.000938532	0.194719	0.00221185
DCBLD2	0.362731	-0.289957	0.127702	-1.28885	0.56763		0.590701	-0.13552	0.0309844	-0.423959	0.0969309		0.0883909	-0.209204	0.220416	-0.726591	0.76553
DCC	0.520065	-0.00389326	0.00110546	-0.123294	0.0350084		0.396345	0.178083	0.0715765	0.555698	0.22335		0.60158	0.201394	0.0444491	0.569684	0.125733
DCD	0.129242	0.270035	0.239952	0.992817	0.882213		0.698535	-0.235529	0.0366982	-0.736374	0.114736		0.145947	0.00599658	0.00501196	-0.0471942	0.0394451
DCDC1	0.605671	0.178217	0.0388091	0.618709	0.134732		0.758215	0.118583	0.0142546	0.369828	0.0444562		0.282178	0.188221	0.103423	0.528095	0.290176
DCDC2	0.729729	0.0680969	0.00931827	0.170027	0.0232663		0.500332	-0.182452	0.0548709	-0.570567	0.171593		0.44455	-0.162947	0.0573703	-0.580555	0.204402
DCDC2B	0.851626	0.0170873	0.00119186	-0.0378095	0.00263726		0.603871	-0.0792902	0.017369	-0.248303	0.0543924		0.726076	0.71924	0.0999873	2.20454	0.306471
DCDC2C	0.415958	0.0224305	0.00854492	-0.0160387	0.00610995		0.233958	1.11737	0.704906	3.4899	2.20165		0.0120445	1.1167	2.14318	3.45933	6.63918
DCDC5	0.299841	0.168817	0.0883096	0.580406	0.303616		0.547215	-0.24192	0.0633448	-0.756337	0.198041		0.980543	0.0132645	0.000113192	-0.0242492	0.00020693
DCHS1	0.0983976	-0.282807	0.284791	-1.25972	1.26855		0.196607	0.508949	0.359522	1.58928	1.12267		0.831291	0.115368	0.00925791	0.298095	0.0239212
DCHS2	0.552908	-0.266246	0.0685175	-1.19224	0.306819		0.418361	0.273356	0.103451	0.853318	0.322937		0.589084	0.0258383	0.00593823	0.0154469	0.00355006
DCK	0.815653	-0.0588994	0.00521228	-0.347414	0.0307443		0.333343	0.280926	0.134032	0.876964	0.418407		0.346013	0.199685	0.0920362	0.564287	0.260084
DCLK1	0.210314	-0.241927	0.163817	-1.09315	0.74021		0.953134	-0.108672	0.00226536	-0.340088	0.00708945		0.170781	-0.284841	0.218633	-0.96538	0.740988
DCLK2	0.142306	0.372781	0.315663	1.41145	1.19519		0.0167436	-0.614564	1.09156	-1.92043	3.41097		0.156702	-0.341933	0.275231	-1.14562	0.92214
DCLK3	0.327571	-0.0360838	0.0174896	-0.254453	0.123332		0.851751	-0.248687	0.0173303	-0.777479	0.0541803		0.173283	-0.311368	0.237027	-1.04913	0.798642
DCLRE1A	0.75527	-0.188075	0.0229259	-0.873736	0.106506		0.578498	0.171042	0.0406563	0.533701	0.12686		0.898219	0.0759219	0.0035393	0.173563	0.00809109
DCLRE1B	0.336837	-0.0577754	0.0273035	-0.342835	0.162017		0.0105394	0.784293	1.55069	2.44942	4.84295		0.0466872	0.774649	1.0309	2.37947	3.1666
DCLRE1C	0.535525	-0.215755	0.0585172	-0.986518	0.267563		0.323716	0.307176	0.150466	0.958966	0.469736		0.500612	0.117573	0.0353306	0.305057	0.0916693
DCN	0.047609	-0.430058	0.568671	-1.85969	2.45908		0.0933995	0.653636	0.67302	2.04126	2.1018		0.523006	0.148449	0.0417875	0.402535	0.113311
DCP1A	0.256255	0.131301	0.0776419	0.427549	0.252822		0.656769	0.057093	0.0104245	0.17774	0.0324531		0.238111	0.374447	0.233363	1.11602	0.695524
DCP1B	0.359246	-0.105566	0.0469356	-0.537557	0.239002		0.6304	-1.01863	0.204118	-3.18269	0.63776		0.65938	-0.302443	0.0547012	-1.02095	0.184653
DCP2	0.332605	-0.295575	0.141306	-1.31174	0.627106		0.729446	-0.127442	0.0174604	-0.398723	0.0546278		0.287722	-0.295041	0.159625	-0.99758	0.539718
DCPS	0.126074	0.66456	0.597687	2.60029	2.33863		0.0781625	-0.993131	1.0994	-3.10303	3.43505		0.457902	-0.33492	0.113614	-1.12348	0.381115
DCST1	0.180615	-0.191529	0.142353	-0.887809	0.65986		0.771454	-0.164519	0.0185397	-0.514548	0.0579846		0.435609	-0.32573	0.117557	-1.09447	0.394997
DCST2	0.492241	-0.0112744	0.00347051	-0.153368	0.04721		0.113032	-0.435791	0.412607	-1.36197	1.28951		0.04302	-0.477513	0.65244	-1.57365	2.15013
DCSTAMP	0.489583	0.168803	0.0523582	0.580351	0.180009		0.687924	-0.0130036	0.00211256	-0.0412328	0.00669867		0.413235	0.145504	0.0558447	0.393235	0.150925
DCT	0.148731	-0.343376	0.284178	-1.5065	1.24678		0.31002	0.352153	0.179108	1.09947	0.5592		0.918163	-0.0183169	0.000679197	-0.123953	0.00459622
DCTD	0.151121	-0.284708	0.233653	-1.26746	1.04017		0.808568	0.0866495	0.00799629	0.270071	0.024923		0.469414	-0.292231	0.0959815	-0.988709	0.324736
DCTN1	0.935369	0.0614992	0.00178453	0.143145	0.00415367		0.385141	0.22168	0.09186	0.69189	0.286705		0.277206	0.176315	0.0982423	0.490507	0.273309
DCTN2	0.682658	0.267699	0.0443837	0.9833	0.163028		0.190236	-0.217322	0.156625	-0.679496	0.489718		0.122854	0.0431633	0.0393049	0.0701423	0.0638724
DCTN3	0.125448	0.34775	0.313509	1.30946	1.18053		0.13085	-0.72177	0.637486	-2.25533	1.99196		0.594591	0.0427437	0.00965076	0.0688179	0.0155378
DCTN4	0.765564	0.00396012	0.000459447	-0.0912956	0.010592		0.917159	-0.0238035	0.000893944	-0.0749702	0.00281552		0.835546	-0.0449875	0.00351036	-0.208153	0.0162421
DCTN5	0.558858	0.595796	0.150557	2.32012	0.58629		0.150796	-0.607355	0.49901	-1.89791	1.55934		0.191141	0.0208892	0.015012	-0.000177668	0.000127681
DCTN6	0.911888	-0.146826	0.00588159	-0.705667	0.0282678		0.746031	0.280221	0.0356561	0.874762	0.111307		0.474581	0.154207	0.0499154	0.420713	0.13618
DCTPP1	0.85941	0.112326	0.007391	0.350236	0.0230454		0.134013	0.474404	0.414085	1.48136	1.29302		0.184876	0.615001	0.450869	1.87546	1.37493
DCUN1D1	0.544182	-0.11903	0.0314544	-0.592416	0.156549		0.227868	0.415159	0.266664	1.29629	0.832631		0.546183	0.180056	0.0472938	0.502317	0.13194
DCUN1D2	0.248899	-0.328784	0.198578	-1.44705	0.873983		0.865032	0.125197	0.00788334	0.390487	0.024588		0.156702	-0.264894	0.21322	-0.902405	0.726369
DCUN1D3	0.255195	-0.29998	0.177927	-1.32969	0.788677		0.45321	0.218634	0.0751445	0.682372	0.234532		0.952178	-0.0392592	0.000835504	-0.190068	0.00404499
DCUN1D4	0.414507	0.16384	0.0626636	0.560129	0.214232		0.86337	-0.0480925	0.00306845	-0.150846	0.00962444		0.667293	0.153286	0.0269297	0.417803	0.073401
DCUN1D5	0.68018	-0.0608304	0.0101816	-0.355282	0.0594658		0.838182	0.0131574	0.00100867	0.0404907	0.00310409		0.530675	-0.162492	0.044713	-0.579118	0.159357
DCX	0.0694811	0.539576	0.624901	2.09105	2.42172		0.903081	0.060826	0.00269298	0.189401	0.00838547		0.0579014	0.481876	0.59623	1.45517	1.8005
DCXR	0.222877	-0.188093	0.122625	-0.87381	0.569668		0.162928	0.418667	0.329912	1.30725	1.03012		0.422393	0.0868922	0.0325223	0.208196	0.0779244
DDA1	0.804522	-0.0909341	0.00858984	-0.477938	0.0451472		0.441081	0.321045	0.114126	1.00229	0.356297		0.58245	0.257879	0.0605348	0.748007	0.175588
DDAH1	0.311153	0.225066	0.114114	0.80959	0.410483		0.243735	-0.29906	0.183348	-0.934835	0.573131		0.663636	-0.0775066	0.0138016	-0.310817	0.0553472
DDAH2	0.574299	0.146598	0.0353099	0.489878	0.117993		0.655852	-0.345006	0.0632032	-1.07837	0.19755		0.541451	-0.0850825	0.0226694	-0.334734	0.0891867
DDB1	0.112849	-0.384439	0.364258	-1.67381	1.58595		0.140727	0.51299	0.436874	1.6019	1.36422		0.816602	0.137482	0.012097	0.367909	0.0323722
DDB2	0.759447	0.21153	0.0252783	0.754439	0.0901573		0.608926	0.0713999	0.0153821	0.222433	0.0479199		0.194869	0.275715	0.195829	0.804317	0.571272
DDC	0.559711	-0.164031	0.0413418	-0.775769	0.195522		0.928576	0.195333	0.00628633	0.609584	0.019618		0.604503	-0.146067	0.0319304	-0.527264	0.115261
DDHD1	0.665999	-0.0756721	0.0133581	-0.415754	0.0733917		0.660134	0.177005	0.0319259	0.552328	0.0996222		0.90486	0.0787869	0.0034208	0.182607	0.00792852
DDHD2	0.871494	0.100364	0.00599534	0.301499	0.0180103		0.582553	0.0255862	0.00600418	0.0793168	0.0186129		0.386938	0.181786	0.0749609	0.507778	0.209387
DDI1	0.783677	-0.0426708	0.00451725	-0.281292	0.0297783		0.142906	0.359752	0.303973	1.12321	0.949055		0.360364	0.28625	0.126883	0.837577	0.371263
DDI2	0.623585	-0.164541	0.0337481	-0.777848	0.15954		0.0650749	0.380237	0.451184	1.1872	1.40872		0.176482	0.167012	0.12581	0.461138	0.347375
DDIT3	0.631974	-0.0655769	0.0130695	-0.374622	0.0746623		0.374815	0.137494	0.0585974	0.428901	0.18279		0.570427	0.0915037	0.0223086	0.222755	0.0543077
DDIT4	0.845293	0.032937	0.00240416	0.0267698	0.001954		0.758227	0.213879	0.0257084	0.667518	0.0802361		0.890922	0.0986412	0.00494788	0.245288	0.0123037
DDIT4L	0.166232	0.0226065	0.0176169	-0.0153217	0.01194		0.436106	0.321237	0.115776	1.00289	0.36145		0.279667	0.156422	0.0865575	0.427705	0.236674
DDN	0.282802	-0.0447129	0.0245259	-0.289612	0.158857		0.90442	-0.0633584	0.00276431	-0.198535	0.00866203		0.537294	-0.155512	0.0419553	-0.557083	0.150294
DDO	0.134549	0.915047	0.797115	3.62089	3.15423		0.449653	-0.57405	0.199266	-1.79387	0.622693		0.283559	0.191944	0.105062	0.53985	0.29549
DDOST	0.768195	0.102531	0.0117427	0.310327	0.0355413		0.180534	-0.410417	0.305121	-1.2827	0.953614		0.0737222	-0.346399	0.392263	-1.15972	1.31327
DDR1	0.171707	0.259892	0.198873	0.95149	0.728091		0.882354	-0.145267	0.00789628	-0.454407	0.0247002		0.381438	0.209301	0.0876085	0.594646	0.248905
DDR2	0.530254	-0.0656922	0.0180993	-0.375091	0.103344		0.772424	0.352812	0.0395659	1.10153	0.12353		0.360585	0.0302509	0.0134009	0.0293776	0.0130141
DDRGK1	0.22384	0.205892	0.133842	0.731467	0.475499		0.612779	-0.156557	0.0332991	-0.489676	0.104152		0.773901	0.175145	0.0194962	0.486813	0.0541895
DDT	0.239661	-0.234937	0.145756	-1.06467	0.660527		0.20859	0.300626	0.204638	0.938506	0.638848		0.167272	0.575317	0.446778	1.75017	1.35914
DDTL	0.500297	-0.18693	0.0562232	-0.869069	0.261391		0.00686172	-0.606675	1.31258	-1.89578	4.10166		0.00594638	-0.943971	2.10104	-3.04628	6.78025
DDX1	0.148138	-0.231093	0.191653	-1.04901	0.869981		0.756297	0.100408	0.0121802	0.31305	0.0379752		0.430686	-0.188446	0.0689409	-0.661057	0.24184
DDX10	0.232645	0.206867	0.13101	0.73544	0.465759		0.27126	-0.258368	0.146395	-0.807718	0.457665		0.387398	0.0260535	0.0107299	0.0161261	0.00664139
DDX11	0.701664	-0.146497	0.0225417	-0.704329	0.108376		0.845126	0.105311	0.00769595	0.328366	0.0239965		0.700554	-0.0638875	0.00987436	-0.267821	0.041394
DDX17	0.613464	0.284852	0.0604488	1.05319	0.223498		0.484342	-0.308339	0.0970799	-0.963821	0.303457		0.908184	-0.0637599	0.00266684	-0.267418	0.0111851
DDX18	0.121335	0.499709	0.457741	1.92861	1.76664		0.0866669	-0.615266	0.653502	-1.92262	2.04211		0.448557	-0.0757158	0.0263629	-0.305163	0.106252
DDX19A	0.299005	-0.211448	0.110867	-0.968968	0.508051		0.68047	-0.149649	0.0250199	-0.468094	0.0782612		0.0910876	-0.316105	0.32892	-1.06408	1.10722
DDX19B	0.583544	0.11737	0.027456	0.370789	0.0867374		0.0770958	0.460014	0.511981	1.43641	1.59868		0.0970165	0.37109	0.375972	1.10542	1.11996
DDX20	0.0653065	-0.398699	0.472475	-1.73191	2.05239		0.333555	0.37984	0.18112	1.18596	0.565504		0.998996	-0.0816626	3.56202e-05	-0.323937	0.000141297
DDX21	0.704484	0.098185	0.0149368	0.29262	0.0445159		0.150555	-0.498391	0.409829	-1.55752	1.28075		0.123262	-0.343865	0.312633	-1.15172	1.04711
DDX23	0.00173015	0.528803	1.46051	2.04716	5.65407		0.000291564	-0.967934	3.4219	-3.02431	10.6917		0.0032001	-0.495427	1.23601	-1.63021	4.0671
DDX24	0.122558	0.279758	0.255044	1.03243	0.941227		0.341864	-0.314052	0.146395	-0.98167	0.457602		0.842101	0.0182115	0.00135923	-0.00863122	0.000644196
DDX25	0.047609	-0.365224	0.48294	-1.59552	2.10978		0.187957	-0.257079	0.186624	-0.803692	0.583434		0.293465	-0.165861	0.0883115	-0.589754	0.314011
DDX26B	0.87539	0.0270896	0.00156573	0.00294462	0.000170193		0.246088	0.345295	0.210254	1.07805	0.656433		0.221795	0.323119	0.211336	0.953974	0.623946
DDX27	0.0696109	0.491946	0.56934	1.89698	2.19542		0.24254	-0.371336	0.228452	-1.16062	0.714031		0.703975	0.0133771	0.00203923	-0.0238938	0.00364243
DDX28	0.345189	-0.239063	0.110433	-1.08148	0.499584		0.631602	-0.108047	0.0215615	-0.338136	0.0674772		0.20012	-0.331566	0.231669	-1.11289	0.777589
DDX31	0.384966	-0.130008	0.0538985	-0.637144	0.264146		0.97504	-0.000853461	9.36908e-06	-0.00327735	3.5978e-05		0.474063	-0.18118	0.0587319	-0.638116	0.206854
DDX39A	0.666306	-0.128764	0.0227045	-0.632074	0.111451		0.5989	0.293416	0.0653278	0.915984	0.20394		0.736928	0.200484	0.0265792	0.566811	0.075145
DDX39B	0.984499	-0.178345	0.00120999	-0.834091	0.00565892		0.21855	-0.746531	0.493046	-2.33268	1.54061		0.070353	-0.33593	0.387233	-1.12667	1.29873
DDX3X	0.0186047	-0.363496	0.628984	-1.58848	2.74867		0.0313206	0.464793	0.699127	1.45134	2.18306		0.788065	0.0886909	0.00917398	0.213875	0.0221227
DDX3Y	0.729729	-0.0443743	0.00607211	-0.288232	0.0394412		0.840495	0.0419503	0.00316577	0.130436	0.00984334		0.629303	-0.0927619	0.0186581	-0.358978	0.072205
DDX4	0.358073	-0.202987	0.0905377	-0.934492	0.41681		0.792232	0.0472981	0.0047841	0.147142	0.0148831		0.430196	-0.124393	0.0455694	-0.458839	0.168088
DDX41	0.0399436	0.460511	0.644048	1.7689	2.4739		0.0163239	-0.552286	0.987031	-1.72588	3.08445		0.944498	-0.190372	0.00472101	-0.667138	0.0165443
DDX42	0.419841	0.18894	0.0712143	0.662398	0.249668		0.12164	-0.349601	0.319859	-1.09272	0.999757		0.272047	-0.116165	0.0656748	-0.432864	0.244722
DDX43	0.588192	-0.206007	0.0474807	-0.946799	0.218219		0.15517	0.290673	0.23521	0.907412	0.734271		0.48396	0.243192	0.0766517	0.701639	0.22115
DDX46	0.85854	0.107361	0.00711152	0.330005	0.0218594		0.324961	-0.259864	0.126858	-0.812394	0.396585		0.500612	-0.339783	0.102104	-1.13883	0.342218
DDX47	0.0149842	0.385259	0.702854	1.46229	2.66776		0.0102234	-1.04878	2.08749	-3.27685	6.52226		0.0793837	-0.483838	0.532351	-1.59362	1.75341
DDX49	0.495976	-0.0889301	0.0270827	-0.469773	0.143065		0.875685	0.0255772	0.00147458	0.0792886	0.00457116		0.653318	-0.0972976	0.0179879	-0.373298	0.0690136
DDX5	0.401584	0.176403	0.0698952	0.611318	0.242219		0.80464	0.070988	0.00670117	0.221146	0.0208759		0.255562	0.267468	0.158476	0.778281	0.461135
DDX50	0.236636	-0.214147	0.134039	-0.979966	0.613379		0.10037	0.448198	0.447478	1.3995	1.39725		0.28469	0.107116	0.0584452	0.272042	0.148434
DDX51	0.897167	-0.0625257	0.00294662	-0.36219	0.0170687		0.506805	0.123226	0.0363711	0.38433	0.113438		0.51323	0.118841	0.0344268	0.30906	0.0895308
DDX52	0.539705	-0.0909717	0.0243662	-0.478092	0.128054		0.424711	0.202991	0.0754939	0.633507	0.235606		0.576137	0.104805	0.0250981	0.264748	0.0634003
DDX53	0.404435	-0.201804	0.0793396	-0.929674	0.365503		0.403446	0.3739	0.147397	1.1674	0.460207		0.47251	0.164881	0.0536834	0.45441	0.147951
DDX54	0.711396	0.00154721	0.000228815	-0.101127	0.0149555		0.119717	0.665827	0.613787	2.07934	1.91683		0.0531416	0.581735	0.741459	1.77043	2.25653
DDX55	0.0320433	0.359339	0.536947	1.35668	2.02724		0.450668	-0.128074	0.044332	-0.400698	0.138699		0.307958	0.133362	0.0682158	0.354903	0.181536
DDX56	0.753345	0.0674663	0.00829876	0.167458	0.0205983		0.539263	-0.134226	0.0359993	-0.419915	0.112621		0.643066	-0.135442	0.0259703	-0.493722	0.0946686
DDX58	0.893159	-0.0176204	0.00086466	-0.179225	0.00879482		0.893711	-0.0384108	0.00187455	-0.120602	0.0058857		0.71365	-0.0115925	0.00169847	-0.102724	0.0150505
DDX59	0.346702	-0.154599	0.0711223	-0.737339	0.339208		0.770483	0.188714	0.0213694	0.588908	0.0666859		0.675244	-0.0730528	0.0124584	-0.296756	0.0506086
DDX6	0.228375	-0.142209	0.0912057	-0.686855	0.440515		0.560421	-0.140616	0.0353628	-0.439876	0.110623		0.132715	-0.42328	0.371251	-1.40244	1.23005
DDX60	0.414024	0.0686175	0.0262788	0.172148	0.0659285		0.256444	-0.293115	0.173233	-0.916263	0.541519		0.398784	-0.185957	0.0742457	-0.653199	0.260798
DDX60L	0.646762	-0.0494052	0.00935021	-0.30873	0.058429		0.778087	-0.0417181	0.00454611	-0.130933	0.0142681		0.504178	-0.0983378	0.0292473	-0.376582	0.112002
DEAF1	0.752062	-0.0140165	0.00173448	-0.16454	0.0203612		0.0728798	-0.337761	0.384167	-1.05573	1.20078		0.169605	-0.374774	0.288787	-1.2493	0.962664
DEC1	0.181994	-0.291144	0.215429	-1.29368	0.957252		0.985832	0.359213	0.00222612	1.12152	0.00695033		0.554863	-0.0459541	0.0117557	-0.211204	0.0540292
DECR1	0.0202273	0.44174	0.748334	1.69242	2.86706		0.0659411	-0.437747	0.516911	-1.36808	1.61548		0.790649	-0.00322159	0.000328655	-0.0762963	0.00778349
DECR2	0.54699	-0.099383	0.0260404	-0.512363	0.13425		0.931936	0.238121	0.00728976	0.743248	0.0227536		0.685696	-0.0418431	0.00685677	-0.198226	0.032483
DEDD	0.28337	-0.159281	0.0872295	-0.756414	0.414247		0.758227	0.0876934	0.0105408	0.273331	0.0328546		0.520009	-0.157451	0.0447142	-0.563203	0.159943
DEDD2	0.160347	0.273337	0.217286	1.00627	0.799924		0.65402	-0.267192	0.0492725	-0.835283	0.154034		0.499812	0.444041	0.133742	1.33573	0.402312
DEF6	0.0511438	0.247314	0.319333	0.900239	1.16239		0.804675	0.115844	0.0109332	0.361269	0.0340963		0.191328	0.33758	0.242457	0.999627	0.717954
DEF8	0.296067	0.129415	0.0684102	0.419867	0.221946		0.321234	0.130523	0.0643713	0.407127	0.200786		0.10758	0.392485	0.380031	1.17296	1.13574
DEFA1	0.395919	0.247607	0.0996356	0.901436	0.362732		0.410622	-0.257118	0.0993909	-0.803815	0.310721		0.324974	0.0104006	0.00507707	-0.0332906	0.0162509
DEFA1B	0.131271	-0.252946	0.223056	-1.13805	1.00357		0.199547	0.337777	0.236429	1.05456	0.738146		0.6898	0.0558269	0.00900359	0.110122	0.0177601
DEFA3	0.131271	-0.252946	0.223056	-1.13805	1.00357		0.199547	0.337777	0.236429	1.05456	0.738146		0.6898	0.0558269	0.00900359	0.110122	0.0177601
DEFA4	0.018761	-0.37438	0.646458	-1.63283	2.81948		0.658213	0.0798404	0.0145017	0.2488	0.0451904		0.0902778	-0.301754	0.315157	-1.01877	1.06403
DEFA5	0.0529135	0.354537	0.452542	1.33711	1.70674		0.359436	-0.185827	0.0825772	-0.581109	0.258232		0.261911	0.161496	0.0939656	0.443722	0.258178
DEFA6	0.848294	-0.0454604	0.00324831	-0.292658	0.0209115		0.55163	-0.115711	0.0298942	-0.362078	0.0935435		0.412046	-0.19404	0.0747158	-0.678717	0.261343
DEFB1	0.454721	0.146617	0.0501803	0.489954	0.167689		0.537812	0.3542	0.0954107	1.10586	0.297886		0.0657937	0.681168	0.805015	2.08435	2.46331
DEFB103A	0.38289	-0.0545229	0.022732	-0.329583	0.137412		0.460885	-0.279514	0.0940305	-0.873776	0.293945		0.166243	-0.214602	0.16723	-0.743632	0.579481
DEFB103B	0.438078	0.162589	0.0582798	0.555033	0.19895		0.157517	-0.329218	0.264254	-1.02905	0.825987		0.408225	-0.0708662	0.027574	-0.289853	0.112782
DEFB104A	0.441078	-0.0400295	0.0142299	-0.27053	0.0961692		0.662586	0.0921031	0.0164641	0.287107	0.0513226		0.884296	-0.0109028	0.000582233	-0.100546	0.00536939
DEFB104B	0.528042	0.0590828	0.0163855	0.1333	0.0369682		0.751801	-0.259631	0.0321676	-0.811665	0.100563		0.84604	-0.240987	0.0174979	-0.826931	0.0600427
DEFB105A	0.746995	0.0556449	0.00704924	0.119292	0.0151122		0.78789	-0.28115	0.0291088	-0.878889	0.0909954		0.761548	-0.208946	0.0247189	-0.725775	0.0858614
DEFB105B	0.746995	0.0556449	0.00704924	0.119292	0.0151122		0.78789	-0.28115	0.0291088	-0.878889	0.0909954		0.761548	-0.208946	0.0247189	-0.725775	0.0858614
DEFB106A	0.325905	0.223777	0.108959	0.804339	0.39164		0.718036	-0.0190146	0.00273531	-0.0600103	0.00863269		0.627517	0.0902385	0.018262	0.21876	0.0442715
DEFB106B	0.298809	0.394579	0.206999	1.50027	0.78705		0.245277	0.277371	0.169291	0.865859	0.528471		0.124285	0.681601	0.617245	2.08571	1.88878
DEFB107A	0.242884	-0.107861	0.0662918	-0.546908	0.336131		0.303417	0.323612	0.167618	1.01031	0.523301		0.777757	-0.00189866	0.00020725	-0.0721198	0.00787233
DEFB107B	0.206495	-0.111134	0.076137	-0.560244	0.383817		0.249077	0.361331	0.218124	1.12814	0.681021		0.71678	0.00935539	0.00135292	-0.0365903	0.00529147
DEFB110	0.185757	0.243459	0.177982	0.884533	0.646642		0.12338	-0.421055	0.382636	-1.31593	1.19586		0.536188	-0.195033	0.0527922	-0.681854	0.184566
DEFB112	0.408254	0.296898	0.115514	1.10227	0.428859		0.0405485	-0.700048	0.974485	-2.18747	3.04502		0.0269792	-0.35323	0.554208	-1.18129	1.8534
DEFB113	0.590522	0.157408	0.0360094	0.533924	0.122142		0.235123	0.370715	0.23307	1.15745	0.727697		0.10219	0.453012	0.44875	1.36405	1.35122
DEFB114	0.581516	0.187125	0.0440564	0.655001	0.154213		0.365558	-0.0592466	0.0258934	-0.18569	0.0811546		0.631687	0.0385283	0.0076863	0.0555095	0.011074
DEFB115	0.238313	0.195469	0.121748	0.688998	0.429144		0.985157	-0.258577	0.00167933	-0.808372	0.00524997		0.717407	0.15508	0.0223679	0.423468	0.0610787
DEFB116	0.872824	0.314756	0.0185936	1.17503	0.0694128		0.623206	0.0313708	0.00644258	0.0973872	0.0200002		0.213851	0.326845	0.21895	0.965736	0.646937
DEFB118	0.479029	-0.211422	0.0675785	-0.96886	0.309685		0.305408	0.241304	0.1243	0.75319	0.387982		0.952178	0.185852	0.00395526	0.520618	0.0110796
DEFB119	0.810006	0.0706418	0.00646456	0.180396	0.0165084		0.668014	0.0566872	0.00993242	0.176472	0.0309205		0.285973	0.174157	0.0946848	0.483695	0.262973
DEFB121	0.184217	0.183496	0.134809	0.640218	0.470349		0.547678	-0.331723	0.0867373	-1.03687	0.271116		0.642465	-0.044194	0.0084919	-0.205648	0.0395153
DEFB123	0.302358	-0.0655164	0.0340343	-0.374375	0.19448		0.361985	0.10212	0.0450667	0.318399	0.140513		0.986281	-0.0202227	0.00012132	-0.12997	0.000779712
DEFB124	0.36073	-0.215716	0.0955228	-0.986357	0.436776		0.341649	0.174691	0.0814792	0.5451	0.254245		0.982936	0.0792408	0.000592313	0.18404	0.00137567
DEFB125	0.586027	-0.0943995	0.0219085	-0.492058	0.114198		0.520158	-0.19628	0.055717	-0.613764	0.174226		0.155722	-0.254847	0.205827	-0.870688	0.703211
DEFB126	0.432114	-0.0931299	0.0339367	-0.486885	0.177422		0.806931	0.0702038	0.00654044	0.218696	0.0203746		0.77005	-0.0406122	0.0046087	-0.19434	0.0220538
DEFB127	0.353826	0.156607	0.0706626	0.530658	0.239438		0.111152	-0.359613	0.3431	-1.124	1.07238		0.365117	-0.173845	0.0760689	-0.61496	0.269087
DEFB128	0.975067	0.178931	0.00196209	0.621615	0.0068164		0.996626	0.366097	0.000537284	1.14303	0.00167751		0.380071	0.490462	0.20606	1.48228	0.622759
DEFB129	0.308337	0.119821	0.0612254	0.380774	0.194566		0.900402	0.0151865	0.000691949	0.0468294	0.00213371		0.72872	0.294967	0.0405401	0.865097	0.118898
DEFB130	0.150042	0.384549	0.316787	1.4594	1.20224		0.415449	-0.0660357	0.0251915	-0.206898	0.0789281		0.461722	0.138336	0.0464284	0.370608	0.124383
DEFB131	0.661492	0.106417	0.0190993	0.326161	0.058538		0.798826	-0.0460198	0.00448913	-0.144371	0.0140831		0.786684	0.0738143	0.0076914	0.166909	0.0173918
DEFB132	0.898504	-0.0837219	0.00389138	-0.448552	0.0208486		0.367128	0.423662	0.18437	1.32285	0.575682		0.471219	0.378578	0.123711	1.12906	0.368951
DEFB133	0.0952563	-0.00585261	0.00597613	-0.131277	0.134048		0.699787	-0.347143	0.053819	-1.08504	0.168218		0.649088	-0.324298	0.0608695	-1.08995	0.204579
DEFB134	0.912558	0.0952441	0.00378494	0.280637	0.0111523		0.467855	-0.245311	0.0809256	-0.766932	0.253003		0.237445	-0.218111	0.136197	-0.75471	0.471269
DEFB135	0.0256335	-0.364151	0.579435	-1.59115	2.53183		0.100721	0.607564	0.605669	1.89734	1.89142		0.869088	0.120567	0.0073469	0.314509	0.019165
DEFB136	0.134	0.673492	0.587888	2.63669	2.30155		0.351396	-0.403229	0.183148	-1.26024	0.572407		0.202189	0.212806	0.147739	0.60571	0.420509
DEFB4A	0.018647	-0.422987	0.73151	-1.83088	3.1663		0.495034	0.121969	0.0372451	0.380405	0.116162		0.875034	0.213221	0.0123616	0.607022	0.0351923
DEFB4B	0.463432	0.133337	0.0445363	0.435844	0.145578		0.826965	-0.0609104	0.00502589	-0.190887	0.0157507		0.425796	0.142675	0.0529036	0.384305	0.142499
DEGS1	0.834068	0.0124539	0.000981355	-0.0566878	0.00446693		0.512778	0.250596	0.0726904	0.782217	0.226898		0.237445	0.175086	0.10933	0.486627	0.303868
DEGS2	0.536917	-0.34195	0.0923583	-1.50069	0.405327		0.193113	0.306079	0.218598	0.955539	0.682436		0.851297	-0.0133752	0.000935176	-0.108352	0.00757581
DEK	0.662319	-0.045043	0.00805969	-0.290957	0.0520619		0.262517	0.993201	0.576893	3.10202	1.80178		0.0343635	0.940944	1.37745	2.90447	4.25186
DENND1A	0.0589795	0.305118	0.375081	1.13576	1.39619		0.084817	-0.427764	0.458356	-1.33689	1.4325		0.611544	-0.115611	0.0246912	-0.431112	0.0920737
DENND1B	0.409275	-0.0897662	0.0348279	-0.47318	0.183586		0.709793	-0.120376	0.0179201	-0.37665	0.0560712		0.326279	-0.217688	0.105886	-0.753376	0.366451
DENND1C	0.744381	-0.085748	0.0109933	-0.456808	0.058565		0.30104	0.54436	0.283816	1.6999	0.886287		0.569288	0.631259	0.154449	1.92678	0.471423
DENND2A	0.179792	-0.138818	0.103452	-0.673041	0.501571		0.927568	-0.081905	0.00267455	-0.256472	0.00837492		0.461722	-0.261692	0.0878289	-0.892297	0.299472
DENND2C	0.729094	-0.262239	0.0359835	-1.17592	0.161355		0.527592	-0.26958	0.0748629	-0.842745	0.234032		0.125937	-0.298936	0.268997	-1.00988	0.908735
DENND2D	0.753754	-0.0365157	0.00448305	-0.256213	0.0314554		0.0727448	-0.256749	0.292232	-0.802663	0.91359		0.340655	0.191687	0.0896493	0.539038	0.2521
DENND3	0.0239087	-0.552824	0.896373	-2.35989	3.82643		0.397256	0.262879	0.105396	0.820589	0.328999		0.231024	-0.297159	0.189095	-1.00427	0.639059
DENND4A	0.329244	0.370684	0.178848	1.40291	0.676877		0.427907	-0.365846	0.134869	-1.14347	0.42154		0.763006	-0.0898245	0.0105518	-0.349705	0.0410805
DENND4B	0.0273575	-0.396702	0.620016	-1.72378	2.69414		0.087604	0.565696	0.59821	1.76655	1.86808		0.14502	0.161779	0.135664	0.444618	0.372844
DENND4C	0.986521	-0.110355	0.000650393	-0.557068	0.00328316		0.143715	1.74643	1.47136	5.45501	4.59583		0.110733	1.75398	1.67632	5.47125	5.229
DENND5A	0.762788	-0.106332	0.0125043	-0.540678	0.0635817		0.391291	0.176349	0.0718621	0.550279	0.224239		0.505115	0.102395	0.0303713	0.257139	0.0762698
DENND5B	0.258028	0.329079	0.193608	1.23339	0.725643		0.683261	-0.0638633	0.0105638	-0.200112	0.0331011		0.291926	0.203987	0.109078	0.57787	0.309003
DENND6A	0.614947	0.0433667	0.00915739	0.0692649	0.0146261		0.454739	0.129961	0.0444776	0.405371	0.138733		0.242816	0.273056	0.167854	0.795923	0.489273
DENND6B	0.64677	-0.541351	0.102451	-2.31315	0.437764		0.696658	0.615143	0.0965654	1.92102	0.301562		0.757896	-0.0273034	0.00328708	-0.152324	0.0183383
DENR	0.980457	0.0186464	0.000159831	-0.0314567	0.000269636		0.430869	-0.111723	0.0408519	-0.349618	0.12784		0.717094	-0.139473	0.0201433	-0.506447	0.0731432
DEPDC1	0.390769	-0.115229	0.0470226	-0.576927	0.235432		0.0989786	0.350692	0.352256	1.0949	1.09979		0.225508	0.188358	0.121837	0.528527	0.341872
DEPDC1B	0.108878	0.274369	0.264234	1.01047	0.973148		0.0241147	-0.479791	0.776167	-1.49942	2.42563		0.160667	-0.228976	0.181824	-0.789012	0.626533
DEPDC4	0.349523	0.240846	0.109952	0.873886	0.39895		0.469152	-0.129571	0.0425883	-0.405375	0.133241		0.823123	0.10406	0.00879677	0.262396	0.0221818
DEPDC5	0.212475	0.130649	0.087887	0.424895	0.285824		0.514959	-0.0760068	0.0219073	-0.238047	0.0686116		0.559651	0.0576562	0.0145341	0.115897	0.0292157
DEPDC7	0.814341	0.189844	0.0169329	0.666083	0.0594102		0.826636	-0.133068	0.0110028	-0.416298	0.034422		0.971563	0.122412	0.00153368	0.320334	0.0040134
DEPTOR	0.149683	-0.234815	0.193681	-1.06417	0.877759		0.448133	0.226101	0.0788173	0.7057	0.246002		0.612132	-0.0943734	0.0201161	-0.364066	0.0776024
DERA	0.47308	0.187981	0.0611063	0.658492	0.214053		0.851095	-0.0695018	0.00486666	-0.217726	0.0152456		0.769781	0.171669	0.0195072	0.475839	0.054071
DERL1	0.0909779	0.241002	0.250899	0.874523	0.910435		0.606265	-0.129506	0.0281466	-0.405172	0.088059		0.350756	0.173434	0.0789116	0.481412	0.21904
DERL2	0.649503	-0.0750168	0.0140596	-0.413084	0.0774198		0.0396459	-0.330196	0.462869	-1.0321	1.4468		0.0169616	-0.426111	0.754443	-1.41137	2.49888
DERL3	0.0825857	-0.249597	0.270337	-1.1244	1.21783		0.216972	0.370348	0.245762	1.15631	0.767323		0.943497	0.134458	0.00339635	0.358363	0.00905209
DES	0.680799	-0.256552	0.0428394	-1.15274	0.192486		0.707947	0.0303536	0.00455302	0.0942096	0.0141314		0.236779	-0.146088	0.0914008	-0.52733	0.329927
DESI1	0.00754008	-0.538787	1.14364	-2.3027	4.88776		0.746728	-0.0466898	0.00592203	-0.146464	0.0185772		0.0277316	-0.675231	1.05135	-2.19786	3.42211
DESI2	0.432718	-0.106304	0.038673	-0.540564	0.196654		0.593446	0.0775505	0.0175744	0.241646	0.0547616		0.869241	-0.0359684	0.00218903	-0.179679	0.0109352
DET1	0.252208	-0.227566	0.136139	-1.03464	0.618963		0.525935	-0.212923	0.0594199	-0.665754	0.185791		0.0859121	-0.45023	0.479921	-1.48752	1.58561
DEXI	0.805615	-0.249873	0.0234562	-1.12553	0.105656		0.711725	-0.0605021	0.00893542	-0.189612	0.0280034		0.182187	-0.298496	0.220733	-1.00849	0.745762
DFFA	0.182271	-0.244953	0.181089	-1.10548	0.817264		0.775014	0.13892	0.0153772	0.433357	0.0479686		0.29753	-0.0422409	0.0222385	-0.199482	0.105021
DFFB	0.672458	0.0284233	0.00489832	0.0083788	0.00144396		0.303815	-0.327022	0.169198	-1.02219	0.52887		0.131423	-0.325573	0.286937	-1.09397	0.964149
DFNA5	0.957896	0.0420132	0.000784878	0.0637501	0.00119096		0.260363	0.476372	0.278402	1.48751	0.869335		0.58533	0.520701	0.121114	1.57775	0.366982
DFNB31	0.971699	-0.0228823	0.000285305	-0.200664	0.00250195		0.439077	0.190562	0.068118	0.594679	0.212573		0.424336	0.125735	0.04681	0.330825	0.123163
DFNB59	0.0870111	-0.367113	0.389296	-1.60322	1.70009		0.0730149	0.551465	0.626788	1.72209	1.95731		0.537017	0.179115	0.0483632	0.499347	0.13483
DGAT1	0.228375	-0.249133	0.159782	-1.12252	0.719926		0.0233303	0.682939	1.11461	2.1328	3.4809		0.0731302	0.226031	0.25675	0.647464	0.735456
DGAT2	0.780434	-0.110151	0.0118593	-0.556239	0.0598868		0.305408	0.270147	0.139158	0.843294	0.434397		0.715528	0.152781	0.0222104	0.416211	0.0605061
DGAT2L6	0.592857	0.129097	0.0293115	0.41857	0.0950364		0.662586	-0.109518	0.0195771	-0.34273	0.0612657		0.946167	-0.0126813	0.000304757	-0.106161	0.00255126
DGCR14	0.57085	-0.14367	0.0349805	-0.69281	0.168684		0.34878	-0.217939	0.0996958	-0.681423	0.311716		0.145947	-0.319097	0.266702	-1.07353	0.897256
DGCR2	0.672766	-0.0664744	0.0114426	-0.378278	0.0651152		0.54599	0.218981	0.0575515	0.683456	0.179623		0.90486	0.231571	0.0100545	0.664954	0.0288712
DGCR6	0.746619	0.382203	0.048502	1.44984	0.183987		0.0639143	-0.797192	0.952167	-2.49094	2.97518		0.0983751	-0.506474	0.510078	-1.66508	1.67693
DGCR6L	0.442582	0.169872	0.0601356	0.584705	0.206989		0.493902	-0.294995	0.0903743	-0.922137	0.282505		0.51215	0.000401194	0.000116588	-0.0648591	0.0188482
DGCR8	0.303548	0.280865	0.145424	1.03694	0.5369		0.859715	-0.0219529	0.00144111	-0.0691893	0.00454196		0.362792	0.101814	0.0448332	0.255306	0.112422
DGKA	0.565696	0.0895738	0.0221621	0.257534	0.0637183		0.68114	-0.0298676	0.00498082	-0.0939137	0.0156614		0.743896	0.482867	0.0620424	1.4583	0.187374
DGKB	0.97473	0.0774179	0.000860552	0.208005	0.00231212		0.897056	-0.0293799	0.00138616	-0.0923902	0.00435902		0.711774	0.0260125	0.00384096	0.0159968	0.00236206
DGKD	0.290057	-0.0377796	0.0203072	-0.261362	0.140487		0.498452	0.230596	0.069727	0.719742	0.217633		0.793881	0.0145785	0.00146142	-0.0201007	0.00201499
DGKE	0.814997	0.0366308	0.00325442	0.0418199	0.00371544		0.766607	0.000600745	6.93425e-05	0.0012654	0.000146062		0.441558	0.0719913	0.0255578	0.161153	0.0572115
DGKG	0.526387	0.298546	0.0832032	1.10898	0.309068		0.105365	-0.702132	0.686196	-2.19398	2.14419		0.25242	-0.368311	0.220205	-1.2289	0.73473
DGKH	0.327154	0.152334	0.0739197	0.513248	0.249052		0.297889	0.282941	0.148811	0.883259	0.464546		0.0361505	0.390311	0.562783	1.1661	1.68138
DGKI	0.248206	-0.148575	0.0899154	-0.712792	0.431373		0.135116	0.0837517	0.0728049	0.261018	0.226902		0.739776	0.064184	0.00840168	0.136506	0.0178686
DGKK	0.0792072	0.315862	0.347838	1.17954	1.29895		0.0728798	-0.479775	0.545693	-1.49937	1.70537		0.639763	-0.14375	0.0278848	-0.519951	0.10086
DGKQ	0.252383	-0.1034	0.0618269	-0.52873	0.316148		0.468892	-0.20978	0.0690025	-0.655938	0.215756		0.284124	-0.19808	0.108249	-0.691473	0.377884
DGKZ	0.408733	-0.25798	0.100241	-1.15856	0.45017		0.170711	0.296624	0.22773	0.926005	0.710929		0.908184	-0.0867279	0.00362751	-0.339929	0.014218
DGUOK	0.510249	0.0747404	0.0218405	0.197096	0.057595		0.69135	-0.028222	0.00452404	-0.0887731	0.0142305		0.955519	0.0770458	0.00152248	0.177111	0.00349984
DHCR24	0.679561	-0.365014	0.061239	-1.59467	0.26754		0.122764	0.359898	0.327842	1.12366	1.02358		0.626328	0.0529936	0.0107682	0.101177	0.020559
DHCR7	0.132363	0.124552	0.109386	0.400051	0.351338		0.701354	-0.364845	0.056209	-1.14034	0.175684		0.903532	0.142214	0.00626546	0.382848	0.016867
DHDDS	0.0966047	0.517658	0.525423	2.00175	2.03178		0.116731	-0.585883	0.54652	-1.83083	1.70783		0.555706	-0.163327	0.0416737	-0.581756	0.148438
DHDH	0.242713	-0.303515	0.186633	-1.34409	0.826491		0.245621	0.153681	0.0937048	0.47947	0.292349		0.821165	-0.0820663	0.00702237	-0.325212	0.0278282
DHFR	0.0428046	-0.341473	0.467309	-1.49875	2.05105		0.837521	0.0625323	0.00481525	0.194731	0.0149952		0.0788822	-0.319874	0.352828	-1.07598	1.18683
DHFRL1	0.450147	-0.122791	0.0425649	-0.607738	0.210669		0.660747	0.015616	0.00281033	0.0481711	0.00866911		0.281306	-0.076134	0.0419363	-0.306484	0.168818
DHH	0.377844	0.167903	0.0709707	0.576685	0.243758		0.909111	0.0688196	0.00284797	0.214372	0.0088714		0.239449	0.256157	0.159019	0.742571	0.460979
DHODH	0.734178	-0.00906405	0.00121638	-0.144362	0.0193732		0.555023	-0.232525	0.0594541	-0.726989	0.185883		0.51161	-0.15447	0.04496	-0.553792	0.161187
DHPS	0.901848	0.0974272	0.00437124	0.289533	0.0129904		0.559851	-0.118705	0.029905	-0.37143	0.0935733		0.821818	-0.192901	0.0164399	-0.675121	0.0575369
DHRS1	0.866507	-0.198588	0.0123577	-0.916571	0.0570363		0.243222	0.315698	0.193837	0.985587	0.605147		0.364786	0.128524	0.0562888	0.339631	0.148745
DHRS11	0.847608	0.307254	0.0220623	1.14446	0.0821781		0.0266064	-0.922914	1.4536	-2.88367	4.54183		0.00599988	-0.575797	1.27934	-1.88394	4.18584
DHRS12	0.772529	-0.0444321	0.0049802	-0.288468	0.0323331		0.149381	0.363226	0.299918	1.13406	0.9364		0.296695	0.290061	0.153062	0.849609	0.448329
DHRS13	0.23149	0.241063	0.153188	0.874772	0.55589		0.309014	-0.20343	0.103754	-0.636099	0.324425		0.901207	-0.0667952	0.00301751	-0.277001	0.0125136
DHRS2	0.29102	0.369464	0.198061	1.39794	0.749401		0.562986	-0.170486	0.0425365	-0.533186	0.133031		0.625139	0.106807	0.0217912	0.271069	0.0553044
DHRS3	0.870496	-0.147575	0.00888893	-0.708719	0.0426885		0.538704	0.202487	0.0543981	0.631933	0.169769		0.686312	0.2104	0.0343958	0.598115	0.0977788
DHRS4	0.880815	-0.046949	0.0025876	-0.298723	0.0164642		0.438827	0.181558	0.0649443	0.566551	0.202659		0.631091	0.207079	0.0413967	0.58763	0.117472
DHRS4L1	0.291407	-0.263453	0.141079	-1.18086	0.632352		0.742832	0.00362175	0.000467602	0.0107026	0.00138181		0.183289	-0.312748	0.230453	-1.05348	0.776274
DHRS4L2	0.785625	-0.162076	0.0169831	-0.767802	0.080454		0.803331	-0.180879	0.0172026	-0.565655	0.0537969		0.526286	-0.212292	0.0591825	-0.73634	0.205276
DHRS7	0.282612	-0.0150628	0.00826661	-0.168804	0.092641		0.785722	0.0519565	0.00544147	0.161694	0.0169344		0.518921	-0.260646	0.0742577	-0.888996	0.253274
DHRS7B	0.948813	-0.00341531	7.79356e-05	-0.121346	0.00276907		0.65341	0.0679046	0.0125497	0.211514	0.0390908		0.869418	0.141965	0.00862737	0.382062	0.0232184
DHRS7C	0.146252	0.0452941	0.037816	0.0771182	0.0643859		0.0110899	-0.58733	1.14827	-1.83535	3.58825		0.56815	-0.437667	0.107463	-1.44786	0.355502
DHRS9	0.485082	0.295762	0.0929238	1.09764	0.344861		0.649146	0.0921416	0.0172911	0.287227	0.0539004		0.307958	0.289305	0.147982	0.84722	0.43336
DHRSX	0.379674	-0.123624	0.0519949	-0.611132	0.257035		0.755012	0.125678	0.0153385	0.39199	0.0478409		0.757896	-0.0928977	0.011184	-0.359407	0.0432693
DHTKD1	0.109064	-0.240468	0.231407	-1.08721	1.04624		0.635216	-0.0814524	0.0160525	-0.255058	0.0502665		0.0746203	-0.355171	0.400328	-1.18741	1.33838
DHX15	0.350612	0.169559	0.0771788	0.583431	0.265562		0.467077	-0.345376	0.114185	-1.07952	0.356902		0.865128	-0.0744839	0.00468648	-0.301274	0.018956
DHX16	0.869831	0.0698774	0.00423214	0.177282	0.0107371		0.830759	0.0702865	0.00565983	0.218955	0.0176314		0.85327	0.02336	0.00160981	0.00762266	0.000525303
DHX29	0.774605	-0.0481714	0.00534315	-0.303703	0.0336866		0.317126	0.135883	0.0677741	0.42387	0.211413		0.413714	0.203807	0.0781192	0.577302	0.221279
DHX30	0.268298	-0.285469	0.163112	-1.27057	0.725979		0.195146	0.165281	0.11729	0.515705	0.365965		0.221837	-0.1754	0.114705	-0.619869	0.405373
DHX32	0.899173	-0.00974362	0.000449734	-0.147131	0.00679109		0.694783	0.18768	0.0296818	0.585677	0.0926253		0.262642	0.192849	0.111975	0.542707	0.315115
DHX33	0.143458	-0.384253	0.324031	-1.67306	1.41085		0.161911	0.323451	0.255761	1.00981	0.798479		0.880986	0.0410157	0.00225713	0.0633623	0.00348688
DHX34	0.920602	-0.0383945	0.00137944	-0.263868	0.00948028		0.877685	0.223733	0.012677	0.698301	0.0395667		0.766206	0.064925	0.00750887	0.138845	0.0160581
DHX35	0.830572	0.0341114	0.00275015	0.0315547	0.00254402		0.954145	-0.174878	0.00356502	-0.546906	0.0111491		0.996988	-0.285849	0.000374426	-0.96856	0.00126869
DHX36	0.22064	0.354215	0.232476	1.3358	0.876708		0.0591001	-0.836309	1.02733	-2.61313	3.21		0.328698	-0.356025	0.172032	-1.19011	0.575065
DHX37	0.0245909	-0.346026	0.556834	-1.5173	2.44168		0.0667539	0.523754	0.615685	1.63553	1.9226		0.722428	-0.00310214	0.00043804	-0.0759192	0.0107202
DHX38	0.54699	-0.144153	0.037771	-0.694775	0.182046		0.94943	-0.0733836	0.00165384	-0.229852	0.00518016		0.497683	-0.0869346	0.0263453	-0.340581	0.103212
DHX40	0.508351	0.231856	0.0681276	0.837257	0.246016		0.278696	-0.2926	0.162355	-0.914655	0.507514		0.90619	-0.120287	0.00514598	-0.445875	0.019075
DHX57	0.409212	-0.197053	0.0764665	-0.910315	0.353249		0.190522	-0.379854	0.273516	-1.18723	0.854868		0.0373215	-0.584121	0.834149	-1.91022	2.72787
DHX58	0.553756	-0.106806	0.0274151	-0.542608	0.139277		0.971668	-0.0333932	0.000416819	-0.104927	0.00130972		0.440066	-0.111229	0.0396512	-0.41728	0.148753
DHX8	0.212165	0.326143	0.219601	1.22143	0.82242		0.542621	-0.241314	0.0640697	-0.754445	0.200308		0.308754	0.173373	0.0884874	0.48122	0.245608
DHX9	0.416684	0.0336491	0.0127932	0.0296711	0.0112807		0.00875552	-0.569478	1.17183	-1.77959	3.66189		0.00837287	-0.462155	0.959954	-1.52517	3.16796
DIABLO	0.100566	0.529266	0.527967	2.04904	2.04401		0.0595561	-0.350581	0.429487	-1.09578	1.34241		0.943497	0.217345	0.00549003	0.620039	0.0156619
DIAPH1	0.653763	0.0960449	0.0177279	0.2839	0.0524022		0.079894	-0.387548	0.425328	-1.21126	1.32934		0.140448	-0.185942	0.158513	-0.653152	0.556802
DIAPH2	0.751421	-0.0718566	0.00891858	-0.400208	0.0496724		0.186825	0.248036	0.18071	0.77422	0.564069		0.27832	0.233404	0.129645	0.670739	0.372566
DIAPH3	0.416927	0.152457	0.0579245	0.513748	0.195194		0.731035	0.272837	0.0371227	0.851697	0.115883		0.163564	0.391058	0.307494	1.16846	0.918775
DICER1	0.461374	-0.193547	0.0650213	-0.896029	0.301018		0.809551	0.0898629	0.00824543	0.280109	0.0257016		0.730611	-0.179604	0.0244825	-0.633143	0.086306
DIDO1	0.0974552	-0.279993	0.283127	-1.24825	1.26223		0.66136	0.0281689	0.00505808	0.0873848	0.015691		0.210318	-0.30375	0.205677	-1.02508	0.694104
DIEXF	0.572574	-0.155931	0.0377617	-0.742768	0.179875		0.990554	0.181381	0.000747607	0.565999	0.00233291		0.971563	-0.0721063	0.000903406	-0.293768	0.00368056
DIMT1	0.175311	0.289893	0.219215	1.07373	0.811943		0.459858	-0.184293	0.0621762	-0.576319	0.194437		0.928821	0.227904	0.0073084	0.653374	0.0209524
DIO1	0.33982	0.119213	0.055881	0.378296	0.177327		0.592453	-0.12091	0.0274884	-0.378318	0.0860091		0.966882	0.160346	0.00234528	0.440092	0.00643695
DIO2	0.188155	-0.250891	0.182017	-1.12968	0.819561		0.198962	0.517057	0.362575	1.61461	1.13221		0.550934	0.0836935	0.0216683	0.198098	0.0512875
DIO3	0.369	-0.147024	0.0636574	-0.706474	0.305884		0.461399	0.10968	0.0368441	0.342016	0.114891		0.868428	0.00320084	0.000196103	-0.0560205	0.00343216
DIP2A	0.241014	-0.259691	0.160478	-1.16553	0.720249		0.048032	0.452612	0.596755	1.41329	1.86338		0.142491	0.25786	0.218204	0.747947	0.632922
DIP2B	0.141618	0.237241	0.20139	0.8592	0.729359		0.521805	0.125844	0.0355498	0.392508	0.11088		0.144788	0.492569	0.413396	1.48893	1.24961
DIP2C	0.311961	-0.134732	0.0681609	-0.656391	0.332068		0.901072	-0.0366018	0.00165589	-0.114951	0.00520044		0.320051	-0.372325	0.18422	-1.24157	0.614306
DIRAS1	0.392637	-0.101202	0.0410889	-0.519774	0.211033		0.897056	0.217803	0.0102761	0.679777	0.0320723		0.775185	-0.301638	0.0333595	-1.01841	0.11263
DIRAS2	0.226586	0.357199	0.23031	1.34796	0.869122		0.18598	0.338837	0.247532	1.05787	0.772813		0.0142347	0.429937	0.793943	1.2912	2.3844
DIRAS3	0.766209	0.217343	0.0251363	0.778125	0.0899923		0.251341	0.4746	0.284635	1.48198	0.888796		0.34537	0.46127	0.212976	1.39012	0.64184
DIRC1	0.113907	0.51219	0.483225	1.97947	1.86753		0.266279	-0.517387	0.297323	-1.61686	0.92915		0.890922	0.401752	0.020152	1.20222	0.0603038
DIRC2	0.76879	-0.0473712	0.00540944	-0.300443	0.0343084		0.925216	0.162213	0.00547576	0.50612	0.0170849		0.734715	0.108597	0.0145391	0.27672	0.0370476
DIS3	0.68545	-0.0771941	0.0126617	-0.421955	0.069211		0.600664	-0.043896	0.00971718	-0.137737	0.0304905		0.378253	-0.135014	0.0570052	-0.492369	0.207887
DIS3L	0.305537	0.322271	0.165949	1.20565	0.620833		0.798429	-0.100271	0.00980283	-0.313844	0.0306825		0.281306	0.258921	0.142619	0.751298	0.413831
DIS3L2	0.840531	0.271154	0.0204576	0.997376	0.0752484		0.0941518	0.755023	0.774783	2.35798	2.4197		0.0143373	0.679657	1.25297	2.07958	3.83377
DISC1	0.542501	0.150736	0.0400353	0.506736	0.134589		0.160899	-0.237422	0.188382	-0.742288	0.588966		0.221837	-0.16993	0.111129	-0.602602	0.394081
DISP1	0.574299	-0.0938854	0.0226134	-0.489964	0.118014		0.811518	-0.0322094	0.00292145	-0.101229	0.00918166		0.816602	-0.0426708	0.00375459	-0.200839	0.0176718
DISP2	0.00686156	-0.388952	0.841527	-1.6922	3.66121		0.0738986	0.454141	0.513799	1.41807	1.60435		0.746435	-0.051849	0.00658523	-0.229815	0.0291883
DIXDC1	0.985173	0.252585	0.00163861	0.921716	0.00597951		0.295345	-0.367136	0.194461	-1.1475	0.607795		0.51323	-0.109413	0.0316955	-0.411546	0.11922
DKC1	0.162115	0.251508	0.198736	0.91733	0.724852		0.1314	-0.414284	0.365153	-1.29478	1.14123		0.427748	-0.125396	0.0462476	-0.462006	0.170393
DKK1	0.664158	-0.0293642	0.00521887	-0.227074	0.0403577		0.750517	-0.0128032	0.00159578	-0.0406068	0.0050612		0.288102	0.0326258	0.0176327	0.0368751	0.0199293
DKK2	0.877151	-0.0174797	0.000995041	-0.178651	0.0101698		0.404398	-0.130333	0.0512459	-0.407756	0.160326		0.322916	-0.280151	0.137529	-0.950573	0.466646
DKK3	0.496243	-0.0947725	0.0288398	-0.493578	0.150198		0.0584778	0.52643	0.649093	1.64389	2.02693		0.0776751	0.399774	0.443636	1.19598	1.3272
DKK4	0.732906	-0.0706798	0.00953835	-0.395413	0.0533616		0.810862	0.0780277	0.00710464	0.243137	0.0221383		0.750567	-0.0804598	0.0100261	-0.32014	0.0398927
DKKL1	0.946901	0.122575	0.00290447	0.391994	0.00928852		0.0691194	-0.524342	0.608447	-1.63859	1.90142		0.0243997	-0.443943	0.715909	-1.46767	2.36679
DLAT	0.686326	-0.249981	0.0408644	-1.12597	0.184062		0.228819	0.552223	0.353703	1.72446	1.10453		0.449904	0.300746	0.104323	0.88334	0.306413
DLC1	0.586027	0.331639	0.0769675	1.24382	0.288668		0.485518	-0.599287	0.188053	-1.87271	0.587645		0.635714	-0.355541	0.0699485	-1.18858	0.233839
DLD	0.131173	-0.218845	0.193055	-0.999105	0.881368		0.33546	0.292186	0.138601	0.912139	0.432681		0.986281	0.190326	0.0011418	0.534741	0.00320801
DLEC1	0.515417	-0.172866	0.049758	-0.811768	0.23366		0.805294	0.0247856	0.00233097	0.0768157	0.00722417		0.572708	-0.110599	0.0267723	-0.41529	0.100528
DLEU7	0.559669	0.181197	0.0456741	0.630849	0.159018		0.736722	0.0338929	0.00449746	0.105266	0.0139684		0.587698	0.156896	0.0362189	0.429202	0.0990794
DLG1	0.111133	-0.295466	0.281921	-1.3113	1.25118		0.0113747	0.474832	0.923103	1.4827	2.88247		0.108592	0.300024	0.289284	0.881061	0.849521
DLG2	0.571712	0.406632	0.0987397	1.54938	0.376224		0.180966	-0.705508	0.523772	-2.20453	1.63665		0.294623	-0.236075	0.125293	-0.811423	0.43065
DLG3	0.11713	-0.411785	0.383508	-1.78523	1.66264		0.985832	-0.00851207	5.27511e-05	-0.0272018	0.000168576		0.118836	-0.318138	0.294295	-1.0705	0.99027
DLG4	0.367427	0.141738	0.0616316	0.470073	0.204402		0.400122	0.0141515	0.00562955	0.043596	0.0173428		0.242647	0.163099	0.10031	0.448783	0.276013
DLG5	0.23006	-0.207128	0.13218	-0.951366	0.607122		0.39286	0.536809	0.217817	1.67631	0.680183		0.477945	0.28546	0.0915249	0.835083	0.267746
DLGAP1	0.124878	0.438991	0.396634	1.68122	1.51901		0.155611	0.312633	0.252596	0.976015	0.788582		0.335193	0.216988	0.103005	0.618913	0.293801
DLGAP2	0.355648	-0.0580932	0.0260826	-0.34413	0.154507		0.467077	-0.0900895	0.0297846	-0.282039	0.0932453		0.272413	-0.358285	0.202349	-1.19724	0.676169
DLGAP3	0.972036	0.0622987	0.000767386	0.146403	0.00180337		0.209202	0.318807	0.216608	0.9953	0.67624		0.201596	0.485449	0.337638	1.46645	1.01994
DLGAP4	0.41499	-0.00643496	0.00245791	-0.13365	0.0510492		0.430375	-0.382777	0.140155	-1.19636	0.43805		0.206074	-0.396427	0.27194	-1.31766	0.903884
DLGAP5	0.0212971	0.315465	0.527356	1.17792	1.9691		0.0354584	-0.316083	0.458409	-0.988014	1.4329		0.814648	-0.0384426	0.00342255	-0.18749	0.0166923
DLK1	0.294314	-0.410554	0.218082	-1.78022	0.945633		0.520981	0.0522265	0.0147894	0.162538	0.046027		0.218366	-0.0169154	0.0111779	-0.119528	0.0789859
DLK2	0.224323	0.13804	0.0896053	0.455007	0.295357		0.598313	-0.111796	0.0249386	-0.349849	0.0780413		0.851297	0.128096	0.00895629	0.338277	0.0236519
DLL1	0.583834	-0.129189	0.030193	-0.633808	0.148128		0.331656	0.299884	0.143738	0.936188	0.448726		0.349242	0.13217	0.060385	0.351141	0.160427
DLL3	0.480867	-0.186841	0.0594107	-0.868705	0.276227		0.265773	0.38771	0.223123	1.21054	0.696655		0.641864	0.15876	0.0305704	0.435086	0.0837788
DLL4	0.19783	-0.303463	0.21355	-1.34388	0.945699		0.848106	0.00990282	0.000708544	0.0303239	0.00216967		0.247242	-0.535172	0.324784	-1.75568	1.06548
DLST	0.519517	0.00963496	0.00274019	-0.0681737	0.0193886		0.859715	0.100873	0.00662186	0.314503	0.0206457		0.98026	-0.0827649	0.000716654	-0.327417	0.00283508
DLX1	0.874155	-0.0147848	0.000863601	-0.167671	0.00979391		0.875018	-0.117867	0.00683426	-0.368813	0.0213848		0.663027	-0.156618	0.0279514	-0.560574	0.100045
DLX2	0.0258578	-0.333221	0.528957	-1.46513	2.32575		0.0932345	0.568871	0.586178	1.77647	1.83051		0.854586	0.129933	0.00886714	0.344077	0.0234812
DLX3	0.680799	0.106622	0.0178038	0.326996	0.0546021		0.820383	0.0299509	0.00257527	0.0929514	0.00799225		0.738826	0.0938743	0.0123405	0.230239	0.0302667
DLX4	0.246825	0.173666	0.105521	0.600164	0.364666		0.353586	-0.264894	0.119601	-0.828107	0.373895		0.880324	-0.098443	0.00544953	-0.376914	0.0208649
DLX5	0.91792	-0.0802774	0.00298594	-0.434518	0.016162		0.986506	-0.0873341	0.000515282	-0.273432	0.00161328		0.74136	-0.020583	0.00267519	-0.131107	0.0170401
DLX6	0.954195	0.206208	0.00419902	0.732755	0.0149211		0.767252	-0.0561136	0.00645652	-0.175903	0.0202397		0.895896	-0.0914525	0.00436615	-0.354845	0.0169411
DMAP1	0.0986558	0.3567	0.358796	1.34593	1.35384		0.841818	-0.0604021	0.00451699	-0.1893	0.0141562		0.238111	0.217254	0.135397	0.619753	0.386242
DMBT1	0.217158	-0.379499	0.251693	-1.65369	1.09676		0.549369	0.272055	0.0707714	0.849254	0.220922		0.254861	-0.037228	0.0221021	-0.183656	0.109036
DMBX1	0.387513	0.137346	0.0565474	0.452182	0.18617		0.128399	-0.227218	0.202551	-0.710411	0.633287		0.321277	-0.156264	0.0770568	-0.559456	0.275879
DMC1	0.775252	0.0629836	0.00696327	0.149193	0.0164943		0.123072	-0.261688	0.238095	-0.818091	0.744333		0.199531	-0.217182	0.152025	-0.751776	0.526235
DMD	0.0352166	-0.520873	0.75696	-2.22971	3.24033		0.364215	0.160559	0.0704279	0.500955	0.21974		0.20728	-0.210649	0.143966	-0.731151	0.4997
DMGDH	0.513782	0.183123	0.0529631	0.638699	0.184725		0.43683	-0.210183	0.0756001	-0.657195	0.236385		0.794528	-0.123776	0.0123641	-0.456892	0.0456394
DMKN	0.817704	-0.0228393	0.00199624	-0.200489	0.0175235		0.504951	-0.178237	0.0528919	-0.5574	0.165409		0.819329	-0.119901	0.0103764	-0.444657	0.0384813
DMP1	0.924363	0.0784925	0.0026811	0.212384	0.00725449		0.219805	-0.529771	0.34857	-1.65555	1.08929		0.031338	-0.498651	0.749936	-1.64039	2.46702
DMPK	0.950662	-0.0397109	0.000872609	-0.269232	0.0059161		0.534074	0.122257	0.0333026	0.381304	0.103866		0.510525	0.120101	0.0350674	0.313037	0.0914015
DMRT1	0.960925	-0.00611937	0.00010593	-0.132364	0.0022913		0.871021	0.0540057	0.00323878	0.168096	0.0100809		0.87206	0.0187555	0.00111508	-0.0069138	0.000411051
DMRT2	0.15415	0.285189	0.231589	1.05456	0.85636		0.553324	-0.0479927	0.0123351	-0.150534	0.0386904		0.637665	0.199084	0.0389025	0.562391	0.109895
DMRT3	0.884482	0.0335893	0.00179068	0.0294274	0.0015688		0.654631	0.0146751	0.00270027	0.0452319	0.00832283		0.571282	0.04105	0.00998129	0.0634706	0.0154329
DMRTA1	0.237306	0.245681	0.153475	0.893585	0.558215		0.560136	-0.163629	0.0411866	-0.511768	0.128815		0.769409	0.0472053	0.00537398	0.0829034	0.00943793
DMRTA2	0.656203	0.00356268	0.000651833	-0.092915	0.0169999		0.00165424	0.680161	1.8918	2.12412	5.90804		0.00613945	0.697839	1.54353	2.13698	4.72672
DMRTB1	0.88615	0.0349836	0.00183639	0.0351083	0.00184294		0.935298	-0.0228579	0.000664018	-0.0720163	0.00209206		0.766846	0.0371395	0.00428188	0.0511251	0.0058943
DMRTC1	0.283749	-0.251428	0.137548	-1.13187	0.619205		0.155662	0.481567	0.389019	1.50374	1.21475		0.677084	0.280086	0.0474348	0.818118	0.138554
DMRTC1B	0.290635	0.286349	0.15367	1.05929	0.56847		0.94068	0.000324243	8.6113e-06	0.000401641	1.06668e-05		0.395744	0.216158	0.0870221	0.616292	0.248111
DMRTC2	0.287561	-0.177113	0.095866	-0.829071	0.448752		0.605379	0.0458404	0.00999195	0.142588	0.0310803		0.238111	-0.103501	0.064504	-0.392883	0.244852
DMTF1	0.169467	-0.110452	0.085149	-0.557463	0.429757		0.707947	-0.349565	0.0524344	-1.09261	0.16389		0.028829	-0.512406	0.789192	-1.68381	2.59335
DMTN	0.139344	0.273511	0.234102	1.00698	0.861888		0.320616	-0.424906	0.20991	-1.32796	0.656033		0.787767	0.169644	0.0175755	0.469447	0.0486357
DMWD	0.0780588	-0.511189	0.566182	-2.19025	2.42587		0.496576	-0.0128579	0.00390899	-0.0407777	0.012397		0.137203	-0.290034	0.250194	-0.981773	0.846913
DMXL1	0.119518	0.427656	0.394541	1.63504	1.50843		0.141871	-0.385205	0.326696	-1.20394	1.02107		0.716467	-0.0680162	0.009849	-0.280855	0.0406689
DMXL2	0.598712	0.0785747	0.017505	0.212719	0.0473899		0.252917	0.340888	0.203518	1.06428	0.635399		0.113002	0.412249	0.390364	1.23536	1.16978
DNA2	0.940072	0.0176014	0.000472401	-0.0357146	0.000958536		0.45525	0.202024	0.0690418	0.630485	0.215469		0.352057	0.212411	0.0963044	0.604463	0.274056
DNAAF1	0.642429	0.0447563	0.00860104	0.0749269	0.0143991		0.376316	-0.133874	0.0568225	-0.418817	0.177766		0.429364	-0.10017	0.03678	-0.382367	0.140396
DNAAF2	0.0665725	0.255656	0.300831	0.934228	1.09931		0.391887	-0.0289701	0.0117862	-0.09111	0.0370672		0.912174	0.0390522	0.00155906	0.0571635	0.00228211
DNAAF3	0.732729	0.00416849	0.000562983	-0.0904466	0.0122154		0.231759	-0.461447	0.293002	-1.44211	0.915688		0.0950767	-0.493035	0.503845	-1.62265	1.65823
DNAH1	0.521985	-0.0428819	0.0121074	-0.282152	0.0796633		0.876351	0.350855	0.0201116	1.09541	0.062791		0.592849	0.140054	0.0318001	0.376031	0.0853799
DNAH10	0.0514272	-0.330157	0.425509	-1.45264	1.87218		0.591285	-0.0584688	0.0133428	-0.18326	0.0418206		0.0277124	-0.428941	0.668002	-1.42031	2.21188
DNAH11	0.125657	-0.207587	0.186998	-0.953237	0.85869		0.0893433	0.325252	0.341169	1.01543	1.06513		0.562477	0.140935	0.0352189	0.37881	0.0946628
DNAH12	0.969005	0.369745	0.00505593	1.39908	0.0191312		0.623804	-0.239414	0.0490682	-0.748508	0.153408		0.966882	0.0213993	0.000312995	0.00143288	2.09579e-05
DNAH14	0.842649	-0.0325356	0.00241913	-0.239996	0.0178445		0.485928	0.220507	0.0691131	0.688224	0.215709		0.287342	0.16946	0.0917798	0.468866	0.253939
DNAH17	0.932682	-0.0466813	0.00141287	-0.297632	0.00900824		0.729446	0.130996	0.0179474	0.408603	0.0559815		0.721799	0.0611588	0.00865908	0.126955	0.0179747
DNAH2	0.691981	0.0887709	0.014195	0.254263	0.0406581		0.610703	-0.0470541	0.0100776	-0.147602	0.0316119		0.771333	-0.131199	0.0147938	-0.480326	0.0541606
DNAH3	0.259453	0.133623	0.078295	0.437009	0.256062		0.00855133	-0.638357	1.3201	-1.99476	4.12509		0.0268346	-0.498957	0.784013	-1.64135	2.57906
DNAH5	0.160221	-0.47057	0.374235	-2.02475	1.61024		0.890034	0.0574403	0.00290609	0.178825	0.00904732		0.254511	-0.174634	0.103784	-0.617451	0.366947
DNAH6	0.0952563	-0.402907	0.411411	-1.74906	1.78598		0.36511	0.361793	0.158312	1.12958	0.494278		0.855574	0.00624031	0.000422735	-0.0464248	0.00314493
DNAH7	0.905862	-0.0377748	0.00162197	-0.261343	0.0112215		0.734536	0.085992	0.0115218	0.268016	0.0359107		0.848668	0.0612045	0.00436158	0.127099	0.00905739
DNAH8	0.114585	-0.371904	0.349914	-1.62274	1.52679		0.156278	0.466576	0.376108	1.45691	1.17442		0.162931	-0.319848	0.25204	-1.0759	0.847805
DNAH9	0.568557	-0.136488	0.0334705	-0.663547	0.162719		0.944045	-0.0719606	0.00179956	-0.225407	0.00563686		0.703042	0.159026	0.024334	0.435926	0.066705
DNAI1	0.270128	-0.461578	0.262375	-1.98811	1.1301		0.52208	0.0154226	0.00435322	0.0475668	0.0134264		0.399957	-0.259604	0.103319	-0.885705	0.352499
DNAI2	0.234468	0.348775	0.219699	1.31364	0.827482		0.994602	-0.121453	0.000285479	-0.380014	0.000893237		0.171305	0.235732	0.180625	0.678088	0.519571
DNAJA1	0.411614	0.075269	0.0290169	0.19925	0.0768127		0.105547	-0.120377	0.117555	-0.376655	0.367824		0.0485217	-0.402912	0.529452	-1.33813	1.75839
DNAJA2	0.65987	0.0853559	0.0154103	0.240349	0.043393		0.876351	0.0564228	0.00323425	0.175646	0.0100683		0.47251	0.00483481	0.00157416	-0.050862	0.0165601
DNAJA3	0.943769	0.0603236	0.00151618	0.138355	0.00347744		0.510059	-0.050346	0.0147202	-0.157886	0.0461626		0.58245	-0.105257	0.024708	-0.398424	0.0935266
DNAJA4	0.281102	-0.262562	0.144707	-1.17723	0.648814		0.640651	0.103899	0.0200918	0.323956	0.062646		0.381438	-0.108961	0.0456084	-0.410119	0.171666
DNAJB1	0.0237416	-0.403582	0.655615	-1.75181	2.8458		0.0932345	0.181355	0.186872	0.565917	0.583134		0.96822	-0.043243	0.00060653	-0.202645	0.00284232
DNAJB11	0.269395	0.333949	0.190221	1.25323	0.713853		0.148169	-0.350777	0.290879	-1.09639	0.909175		0.859195	-0.0572809	0.00377527	-0.246964	0.0162769
DNAJB12	0.576604	-0.131381	0.0314161	-0.642737	0.153693		0.893711	0.176617	0.00861939	0.551116	0.026896		0.735979	-0.0485409	0.00646246	-0.219371	0.0292058
DNAJB13	0.826822	0.0146689	0.00121148	-0.047663	0.0039364		0.98482	-0.151773	0.00100826	-0.47473	0.00315374		0.952178	0.0521894	0.00111068	0.0986383	0.00209919
DNAJB14	0.99326	0.208909	0.00061355	0.74376	0.00218437		0.765638	-0.267602	0.0310355	-0.836565	0.0970218		0.739776	-0.0505222	0.00661335	-0.225626	0.0295344
DNAJB2	0.582384	-0.0767174	0.0180125	-0.420013	0.098615		0.0854301	0.370391	0.395722	1.15644	1.23553		0.331196	0.337652	0.162044	0.999853	0.479844
DNAJB4	0.18034	-0.2883	0.214468	-1.2821	0.953761		0.202834	0.41484	0.287426	1.2953	0.897458		0.662419	0.181096	0.0323922	0.505602	0.0904357
DNAJB5	0.016215	0.590908	1.05778	2.3002	4.11756		0.334613	-0.391432	0.186109	-1.22339	0.581672		0.437586	-0.258435	0.0927617	-0.882015	0.316587
DNAJB6	0.801908	0.0297784	0.00285502	0.0139	0.00133267		0.894714	-0.0713206	0.0034459	-0.223408	0.0107941		0.719288	-0.0710494	0.0101669	-0.290431	0.0415598
DNAJB7	0.476933	-0.0775767	0.0249442	-0.423514	0.136178		0.584004	-0.143298	0.0334721	-0.448255	0.104705		0.72872	-0.299736	0.0411954	-1.0124	0.139144
DNAJB8	0.921943	0.0145688	0.000514218	-0.0480709	0.0016967		0.201935	0.26253	0.182403	0.819499	0.569377		0.156457	0.269415	0.217042	0.784428	0.63194
DNAJB9	0.587028	-0.100177	0.0231752	-0.5156	0.11928		0.767898	-0.106199	0.0121806	-0.332363	0.0381208		0.37328	-0.190424	0.0814951	-0.667302	0.285583
DNAJC1	0.0877931	0.28079	0.296665	1.03664	1.09525		0.690415	-0.0880279	0.0141628	-0.275599	0.0443411		0.346013	0.173283	0.0798672	0.480934	0.221666
DNAJC10	0.520887	-0.136516	0.0386691	-0.663661	0.187986		0.191096	0.30542	0.219521	0.953483	0.685315		0.324356	0.103532	0.0506248	0.260728	0.12749
DNAJC11	0.636187	0.0810805	0.0159254	0.222928	0.0437865		0.658298	-0.0948961	0.017231	-0.297054	0.0539385		0.683847	0.0287746	0.004749	0.0247169	0.0040793
DNAJC12	0.528318	0.0920214	0.0254995	0.267507	0.0741273		0.740915	-0.125635	0.0163617	-0.39308	0.0511914		0.905525	0.0410994	0.00177137	0.0636267	0.00274228
DNAJC13	0.543622	0.0967547	0.0256113	0.286792	0.0759149		0.386067	-0.350305	0.144794	-1.09492	0.45257		0.457648	-0.309748	0.105149	-1.04401	0.354408
DNAJC14	0.864514	0.0846516	0.00535235	0.237479	0.0150153		0.129251	0.46889	0.41664	1.46414	1.30099		0.0634873	0.442826	0.530201	1.33189	1.59469
DNAJC15	0.231325	0.208791	0.132744	0.743279	0.47256		0.256444	-0.400267	0.236561	-1.25099	0.739346		0.714275	-0.0218195	0.00318857	-0.13501	0.0197297
DNAJC16	0.165181	-0.370128	0.289455	-1.6155	1.26339		0.705433	0.184334	0.0279347	0.575223	0.0871718		0.536741	-0.18882	0.0510259	-0.662238	0.17896
DNAJC17	0.86385	-0.124009	0.00788222	-0.612699	0.0389443		0.449653	-0.228474	0.0793084	-0.714333	0.247961		0.274803	-0.108955	0.0611214	-0.4101	0.230058
DNAJC18	0.706367	-0.0896925	0.0135408	-0.472879	0.0713905		0.734536	-0.178191	0.0238753	-0.557257	0.0746652		0.718661	0.0822448	0.0118001	0.193524	0.0277661
DNAJC19	0.380362	-0.0771472	0.0323867	-0.421764	0.177058		0.691974	-0.172527	0.0275888	-0.539562	0.0862816		0.21868	-0.334932	0.221119	-1.12352	0.741737
DNAJC2	0.377387	-0.161943	0.0685362	-0.767261	0.324714		0.139364	-0.562867	0.481729	-1.75893	1.50538		0.0272412	-0.652437	1.02092	-2.12589	3.32654
DNAJC21	0.552626	0.160487	0.0413364	0.546467	0.140753		0.913805	-0.135106	0.00528894	-0.422665	0.0165459		0.763006	0.243649	0.0286219	0.703082	0.0825924
DNAJC22	0.285079	-0.175403	0.0956007	-0.822104	0.448075		0.158389	0.365888	0.292812	1.14238	0.914217		0.39295	0.182074	0.0738605	0.508687	0.206356
DNAJC24	0.202428	0.285336	0.197946	1.05516	0.731996		0.451683	-0.146291	0.0504948	-0.457606	0.15795		0.693729	0.0484903	0.00770074	0.08696	0.0138101
DNAJC25	0.891155	0.0291917	0.00146095	0.0115094	0.000576006		0.785397	0.0760206	0.00797539	0.236867	0.02485		0.657255	0.0944928	0.0172228	0.232192	0.0423206
DNAJC25-GNG10	0.891155	0.0291917	0.00146095	0.0115094	0.000576006		0.785397	0.0760206	0.00797539	0.236867	0.02485		0.657255	0.0944928	0.0172228	0.232192	0.0423206
DNAJC27	0.179244	-0.357862	0.267164	-1.56553	1.16875		0.749555	0.0726951	0.00910115	0.226479	0.0283543		0.690017	-0.313803	0.0505662	-1.05681	0.170295
DNAJC28	0.464463	0.168194	0.0560167	0.577868	0.192458		0.52318	0.183936	0.0517501	0.57398	0.161489		0.116377	0.344915	0.322197	1.02278	0.955417
DNAJC3	0.134439	0.110603	0.0963875	0.343216	0.299104		0.998651	-0.00104102	6.10505e-07	-0.00386328	2.2656e-06		0.293465	0.117154	0.0623777	0.303732	0.16172
DNAJC30	0.762987	0.0299306	0.00351634	0.0145202	0.00170588		0.829931	-0.135104	0.0109378	-0.422658	0.0342176		0.860513	-0.0196334	0.00128093	-0.128109	0.00835814
DNAJC4	0.471195	0.0593757	0.019404	0.134493	0.0439523		0.327044	0.213014	0.103396	0.664815	0.322698		0.109612	0.395472	0.37971	1.18239	1.13527
DNAJC5	0.424236	0.164698	0.0613322	0.563623	0.209889		0.856395	-0.00178862	0.00012042	-0.00619867	0.000417331		0.370584	0.176699	0.0761772	0.491719	0.211987
DNAJC5B	0.137321	-0.390752	0.336932	-1.69954	1.46545		0.40297	0.157614	0.0622146	0.491755	0.194109		0.434128	-0.0601071	0.0217817	-0.255886	0.0927285
DNAJC5G	0.491975	-0.155179	0.0478039	-0.739701	0.22787		0.227216	0.297165	0.191244	0.927694	0.597027		0.482651	0.228869	0.0724066	0.656424	0.20767
DNAJC6	0.293731	-0.361036	0.19209	-1.57846	0.839821		0.0882333	0.617148	0.650701	1.92728	2.03206		0.426284	0.221352	0.081967	0.632692	0.234287
DNAJC7	0.0730575	0.556474	0.632341	2.1599	2.45437		0.104098	-0.367278	0.360871	-1.14794	1.12792		0.70491	0.038889	0.00590593	0.0566482	0.00860297
DNAJC8	0.257672	0.227304	0.133867	0.818713	0.482166		0.0435371	-0.635996	0.86568	-1.98738	2.7051		0.0710718	-0.452922	0.520091	-1.49602	1.71788
DNAJC9	0.341532	-0.0871172	0.0406461	-0.462387	0.215735		0.374815	-0.304923	0.129953	-0.953153	0.406217		0.0400443	-0.310125	0.433387	-1.0452	1.46063
DNAL1	0.859867	0.0448636	0.00294166	0.0753643	0.00494156		0.451938	0.154366	0.053244	0.481607	0.166117		0.201893	0.210021	0.14594	0.59692	0.414787
DNAL4	0.155375	0.202335	0.163612	0.716977	0.579761		0.65738	-0.0183331	0.00333999	-0.0578816	0.0105451		0.419571	0.14425	0.0544101	0.389275	0.146833
DNALI1	0.774605	-0.0568652	0.00630746	-0.339126	0.0376157		0.469152	0.198706	0.0653119	0.620119	0.203825		0.450569	0.145398	0.0503425	0.392901	0.136038
DNASE1	0.406342	-0.141899	0.0554979	-0.685593	0.268141		0.087761	0.391148	0.413326	1.22128	1.29053		0.380982	0.372743	0.156215	1.11064	0.465463
DNASE1L1	0.618218	-0.146486	0.0305949	-0.704282	0.147095		0.122994	-0.311549	0.283546	-0.973849	0.886316		0.097719	-0.250143	0.252649	-0.855835	0.864411
DNASE1L2	0.844632	0.00233349	0.000171121	-0.0979232	0.00718096		0.973691	0.0341838	0.000395811	0.106174	0.00122938		0.810744	0.0652191	0.00594253	0.139773	0.0127357
DNASE1L3	0.956213	-0.0756202	0.00147045	-0.415542	0.00808031		0.636724	-0.164233	0.0321978	-0.513655	0.100702		0.251725	-0.280447	0.168009	-0.951509	0.570024
DNASE2	0.748219	0.0646522	0.00814433	0.155992	0.0196505		0.833229	-0.0369952	0.00293133	-0.116179	0.00920554		0.938825	-0.0202311	0.000554643	-0.129996	0.00356389
DNASE2B	0.254842	0.215749	0.128097	0.771631	0.45814		0.304213	-0.252377	0.130434	-0.789004	0.407775		0.77005	-0.0961191	0.0109077	-0.369577	0.0419399
DND1	0.936376	0.0421435	0.00120318	0.0642811	0.00183519		0.439578	-0.16775	0.0598806	-0.524639	0.187277		0.348164	-0.210891	0.0966337	-0.731917	0.335376
DNER	0.184776	0.288287	0.211416	1.06718	0.782623		0.346176	-0.244372	0.112583	-0.763998	0.351976		0.71678	0.0512164	0.00740661	0.0955665	0.0138202
DNHD1	0.897836	-0.00184604	8.64004e-05	-0.114953	0.00538013		0.902411	-0.088228	0.00393459	-0.276224	0.0123184		0.769409	-0.0797153	0.00907499	-0.31779	0.036178
DNLZ	0.153176	0.368144	0.299967	1.39256	1.13467		0.841487	0.0740037	0.00554677	0.230567	0.0172816		0.51269	0.432037	0.125354	1.29783	0.37656
DNM1	0.193309	0.354675	0.253148	1.33768	0.954763		0.902411	-0.10583	0.00471958	-0.331212	0.0147706		0.479258	0.115579	0.0369195	0.298761	0.0954336
DNM1L	0.629573	0.110112	0.0221274	0.341215	0.0685685		0.236794	0.387618	0.242505	1.21026	0.757173		0.109798	0.42114	0.404044	1.26343	1.21214
DNM2	0.0559307	-0.642656	0.80483	-2.72591	3.41379		0.0332996	1.64425	2.42947	5.1358	7.58846		0.105037	0.898126	0.878958	2.76929	2.71019
DNM3	0.786275	-0.0983657	0.0102719	-0.508218	0.0530711		0.997976	-0.040013	3.521e-05	-0.125607	0.000110529		0.748342	-0.0379808	0.00478178	-0.186032	0.0234215
DNMBP	0.443587	0.128026	0.0451958	0.414204	0.146223		0.254676	-0.171027	0.101592	-0.534877	0.317723		0.43957	-0.0713522	0.0254708	-0.291387	0.104017
DNMT1	0.383812	-0.199409	0.0829307	-0.919916	0.382576		0.0430119	0.564172	0.770891	1.76179	2.40733		0.0882343	0.350838	0.369911	1.04148	1.0981
DNMT3A	0.0253555	0.37071	0.591627	1.40301	2.23911		0.0463375	-0.548384	0.731581	-1.71369	2.28618		0.709587	-0.225301	0.0335686	-0.777409	0.11583
DNMT3B	0.172238	0.251483	0.192101	0.917228	0.700645		0.00800407	-0.634502	1.33035	-1.98271	4.15714		0.00250016	-0.595208	1.54875	-1.94522	5.06152
DNMT3L	0.649807	-0.196136	0.0367198	-0.906581	0.169726		0.955492	0.0731988	0.00144736	0.228052	0.00450928		0.568719	-0.197887	0.0485025	-0.690861	0.169332
DNPEP	0.406342	0.204201	0.0798647	0.724578	0.283389		0.52318	0.187241	0.05268	0.584305	0.164393		0.201893	0.222569	0.154659	0.636532	0.442313
DNPH1	0.877817	0.0878786	0.00497357	0.250627	0.0141845		0.624558	0.144769	0.0295948	0.451629	0.0923252		0.0500227	0.815696	1.06108	2.50906	3.26386
DNTT	0.598125	0.136694	0.0305111	0.449523	0.100337		0.805621	0.0470259	0.00441427	0.146292	0.0137322		0.806844	0.0299783	0.00279429	0.0285169	0.00265807
DNTTIP1	0.451415	0.0237082	0.00818938	-0.0108327	0.00374187		0.68233	-0.0244079	0.00405183	-0.0768582	0.0127589		0.924823	0.0781121	0.00265125	0.180477	0.00612568
DNTTIP2	0.305537	0.262537	0.13519	0.962266	0.495505		0.593038	-0.021424	0.00486148	-0.067537	0.0153253		0.64487	0.209958	0.0400029	0.59672	0.113692
DOC2A	0.226586	-0.274383	0.176913	-1.22539	0.790094		0.0570837	-0.5678	0.706053	-1.77435	2.20638		0.203528	-0.484421	0.334917	-1.59546	1.10306
DOC2B	0.205586	0.1177	0.0808606	0.372133	0.255658		0.289723	-0.332563	0.178924	-1.03949	0.559266		0.485008	-0.132881	0.0417581	-0.485637	0.152612
DOCK1	0.788224	0.0211737	0.00218831	-0.0211593	0.00218682		0.666886	-0.142851	0.0251344	-0.446858	0.0786241		0.590531	-0.0490842	0.0112284	-0.221086	0.0505751
DOCK10	0.0194671	-0.398794	0.682216	-1.7323	2.96345		0.0186454	0.756361	1.30807	2.36216	4.08519		0.175144	0.225388	0.17053	0.645433	0.488338
DOCK11	0.0688348	-0.342587	0.398152	-1.50329	1.74711		0.370056	0.117464	0.0507132	0.366332	0.158157		0.508378	-0.16226	0.0476742	-0.578388	0.169938
DOCK2	0.288327	-0.164674	0.0889427	-0.778388	0.420419		0.696658	-0.0326342	0.00512293	-0.102556	0.0160993		0.0729959	-0.31412	0.357061	-1.05781	1.20242
DOCK3	0.529977	-0.107274	0.02958	-0.544514	0.150146		0.923537	0.173552	0.00599545	0.541542	0.0187079		0.953514	-0.193914	0.00400873	-0.678318	0.0140227
DOCK4	0.278096	0.141685	0.0787493	0.46986	0.26115		0.511417	-0.134602	0.0391995	-0.421092	0.122632		0.930821	0.0679145	0.00211444	0.148283	0.00461662
DOCK5	0.491709	0.218042	0.0672204	0.780971	0.240767		0.550497	-0.0662806	0.0171829	-0.207663	0.0538356		0.867108	0.115784	0.00717017	0.29941	0.0185415
DOCK6	0.440577	0.0910846	0.0324241	0.26369	0.0938678		0.518239	-0.0590572	0.016859	-0.185098	0.0528399		0.907519	0.024813	0.00104573	0.0122099	0.000514577
DOCK7	0.105472	0.605226	0.591222	2.35854	2.30397		0.67011	-0.140924	0.0245003	-0.440841	0.0766419		0.363899	0.897766	0.394137	2.76816	1.21527
DOCK8	0.479553	-0.137882	0.0440069	-0.669227	0.213593		0.138236	0.329319	0.283009	1.02814	0.88356		0.405142	0.206652	0.0810885	0.586281	0.230052
DOCK9	0.00448284	0.458352	1.07641	1.76011	4.13351		0.0731503	-0.75843	0.861412	-2.36985	2.69163		0.970895	-0.228171	0.00292694	-0.786469	0.0100887
DOHH	0.202727	0.0791154	0.0548339	0.214922	0.14896		0.893711	0.000374916	1.8297e-05	0.000559938	2.73265e-05		0.399487	0.0392322	0.0156339	0.0577319	0.023006
DOK1	0.841988	0.0678027	0.00506446	0.168829	0.0126105		0.954818	-0.0642085	0.00128926	-0.20119	0.00403976		0.905525	-0.00692002	0.00029825	-0.0879724	0.00379157
DOK2	0.297632	0.329	0.173159	1.23307	0.648988		0.573305	-0.430835	0.104096	-1.34648	0.325329		0.653923	-0.0241622	0.00445728	-0.142407	0.0262702
DOK3	0.961709	-0.00564135	9.5656e-05	-0.130416	0.00221137		0.338065	-0.186772	0.0879697	-0.584064	0.275094		0.0922311	-0.501743	0.519366	-1.65015	1.70811
DOK4	0.128816	0.185675	0.165256	0.649096	0.577714		0.0979449	0.981257	0.990106	3.06471	3.09235		0.092055	0.404839	0.419394	1.21197	1.25554
DOK5	0.784326	-0.0115749	0.00122118	-0.154592	0.01631		0.725319	0.0398036	0.00555145	0.12373	0.0172568		0.672181	0.214488	0.0370021	0.611021	0.105409
DOK6	0.729412	-0.109564	0.0150132	-0.553845	0.0758918		0.622011	0.389429	0.0803011	1.21591	0.250724		0.668514	0.210343	0.0367868	0.597935	0.104573
DOK7	0.23505	-0.166034	0.104409	-0.78393	0.492966		0.774821	-0.048166	0.00533673	-0.151076	0.016739		0.264519	-0.200981	0.116075	-0.700629	0.404643
DOLK	0.0929329	-0.341951	0.352835	-1.5007	1.54846		0.106369	0.387301	0.376916	1.20927	1.17684		0.717407	0.0669029	0.00964969	0.145089	0.0209269
DOLPP1	0.852573	-0.0499164	0.00345762	-0.310813	0.0215295		0.901072	-0.0916233	0.0041451	-0.28683	0.0129764		0.698069	0.0505804	0.00789567	0.0935585	0.0146046
DONSON	0.0101567	0.629498	1.25475	2.45744	4.89828		0.0271894	-0.633813	0.992298	-1.98056	3.10077		0.959529	0.0178492	0.000320253	-0.00977491	0.000175382
DOPEY1	0.342391	0.143156	0.066636	0.475853	0.221499		0.257864	-0.0485946	0.0286032	-0.152414	0.0897126		0.73756	0.0018852	0.000249227	-0.060174	0.00795515
DOPEY2	0.957559	0.0226767	0.0004271	-0.0150358	0.000283188		0.271076	-0.43417	0.246135	-1.3569	0.76924		0.249304	-0.300119	0.181053	-1.01361	0.611482
DOT1L	0.450401	0.14257	0.0493865	0.473466	0.164009		0.665042	-0.0106977	0.00189511	-0.0340295	0.00602836		0.432651	0.0989483	0.0360035	0.246258	0.0896039
DPAGT1	0.0590362	0.391262	0.480815	1.48675	1.82704		0.288569	-0.200602	0.108275	-0.627264	0.338566		0.492645	0.134211	0.0412652	0.357583	0.109945
DPCD	0.891155	0.0346108	0.00173216	0.0335895	0.00168104		0.60302	-0.126839	0.0278626	-0.396841	0.0871734		0.519193	-0.0407006	0.0115863	-0.194619	0.0554023
DPCR1	0.0100602	-0.471285	0.941343	-2.02767	4.05005		0.702064	-0.222731	0.0342168	-0.696395	0.106983		0.128732	-0.625496	0.556888	-2.04084	1.81699
DPEP1	0.415474	-0.273741	0.10442	-1.22278	0.466436		0.0591001	0.7154	0.878806	2.23421	2.74453		0.378707	0.434445	0.183204	1.30543	0.550498
DPEP2	0.127018	0.452933	0.405888	1.73803	1.5575		0.642066	0.0592404	0.0113991	0.184448	0.0354916		0.0360017	0.498619	0.719844	1.50803	2.17711
DPEP3	0.847939	0.100207	0.00717834	0.300857	0.021552		0.2665	-0.00778095	0.00446862	-0.0249179	0.0143104		0.172886	0.297177	0.22652	0.872072	0.664729
DPF1	0.0972846	-0.276112	0.279413	-1.23244	1.24717		0.397287	0.139032	0.0557374	0.433707	0.173871		0.657862	-0.156091	0.0283876	-0.558912	0.101647
DPF2	0.54699	-0.0998237	0.0261559	-0.514159	0.13472		0.216028	0.424265	0.282344	1.32474	0.881599		0.279064	0.11711	0.0649135	0.303594	0.168281
DPF3	0.0465297	-0.315522	0.42036	-1.39301	1.85587		0.0488502	0.586782	0.769349	1.83242	2.40255		0.400191	0.241837	0.0961864	0.697363	0.277364
DPH1	0.199749	0.222479	0.155627	0.79905	0.558948		0.0593278	0.639967	0.785075	1.99856	2.45172		0.290201	0.462966	0.248752	1.39548	0.74979
DPH2	0.950158	0.0402724	0.000894216	0.0566575	0.00125803		0.557577	0.173783	0.044088	0.542264	0.13757		0.751522	0.178922	0.0221968	0.498738	0.0618726
DPH3	0.544743	0.0800676	0.0211225	0.218801	0.0577216		0.110272	-0.362643	0.347244	-1.13346	1.08533		0.235452	-0.28979	0.182016	-0.981002	0.616165
DPH5	0.19505	0.36724	0.260687	1.38887	0.985897		0.490704	-0.149033	0.046078	-0.466171	0.144131		0.537847	0.188477	0.0507647	0.528905	0.142456
DPH6	0.550932	0.0847672	0.0219464	0.23795	0.0616057		0.29088	0.0234566	0.0125794	0.0726641	0.0389687		0.347303	0.103876	0.0477094	0.261815	0.12025
DPH7	0.236636	-0.218285	0.136629	-0.996824	0.623931		0.102665	0.393136	0.388645	1.22749	1.21347		0.464278	0.20807	0.0693335	0.590759	0.196854
DPM1	0.222236	-0.160961	0.105137	-0.76326	0.498551		0.444095	0.148814	0.0524605	0.464265	0.163664		0.711149	-0.0147978	0.00219066	-0.112843	0.0167052
DPM2	0.0321789	-0.374618	0.559091	-1.6338	2.43833		0.635517	0.257359	0.0506671	0.803346	0.158157		0.136649	-0.0172056	0.0148724	-0.120444	0.104111
DPM3	0.667227	0.206342	0.0362597	0.733302	0.12886		0.542061	0.251063	0.0667706	0.783676	0.20842		0.125729	0.201903	0.181826	0.571289	0.514482
DPP10	0.667842	-0.180308	0.0316127	-0.842087	0.14764		0.815784	0.035224	0.00311468	0.109424	0.00967582		0.896892	-0.126987	0.00600141	-0.467028	0.0220718
DPP3	0.55829	0.0803835	0.0203483	0.220089	0.0557133		0.897056	0.124828	0.00588947	0.389336	0.0183691		0.988958	0.140338	0.000676733	0.376926	0.0018176
DPP4	0.484027	-0.130144	0.0410124	-0.637698	0.200958		0.52208	-0.195883	0.0552905	-0.612524	0.172893		0.178233	-0.291552	0.218376	-0.986565	0.738949
DPP6	0.0823619	0.396332	0.429732	1.50741	1.63444		0.0507714	-0.41624	0.538773	-1.30089	1.68385		0.564743	-0.0672751	0.0166942	-0.278515	0.0691134
DPP7	0.289095	0.472477	0.254646	1.81766	0.979644		0.14256	-0.401527	0.339692	-1.25493	1.06167		0.407038	-0.225215	0.0879159	-0.777137	0.303367
DPP8	0.630773	-0.0981115	0.0196348	-0.507183	0.101501		0.215401	0.22176	0.147859	0.69214	0.461485		0.325386	0.196782	0.0959511	0.555123	0.270678
DPP9	0.105291	0.57376	0.560914	2.23033	2.1804		0.551062	-0.102667	0.0265701	-0.321329	0.0831597		0.30756	0.487672	0.249722	1.47347	0.754521
DPPA2	0.444089	0.13841	0.0487936	0.456515	0.160935		0.674282	-0.0588106	0.0100659	-0.184328	0.0315493		0.849325	0.0250491	0.00177664	0.0129554	0.000918873
DPPA3	0.357631	0.255802	0.114232	0.934826	0.41746		0.111883	-0.334697	0.318376	-1.04616	0.995147		0.572708	0.0171578	0.00415334	-0.0119578	0.00289458
DPPA4	0.196217	0.159241	0.112625	0.541391	0.382906		0.305408	-0.289137	0.14894	-0.903838	0.465585		0.813997	-0.0562311	0.00502578	-0.243649	0.0217767
DPPA5	0.941416	0.0862371	0.00226098	0.243939	0.00639563		0.981784	0.129202	0.00103154	0.402998	0.00321751		0.646074	0.0503962	0.00956106	0.0929772	0.0176394
DPRX	0.828467	-0.0651905	0.00532767	-0.373047	0.0304871		0.625001	0.0514693	0.0105059	0.160172	0.0326942		0.682615	0.049776	0.00825406	0.091019	0.0150931
DPT	0.873822	-0.0390272	0.00228609	-0.266446	0.0156075		0.0810656	0.504251	0.55022	1.5746	1.71815		0.0585136	0.409399	0.504684	1.22636	1.51179
DPY19L1	0.247861	0.601304	0.364265	2.34256	1.4191		0.419821	0.268474	0.101198	0.838068	0.315898		0.135109	0.810653	0.704715	2.49314	2.16733
DPY19L2	0.348002	0.343158	0.15731	1.29075	0.591704		0.557861	0.126406	0.0320406	0.394264	0.0999358		0.123875	0.574798	0.521352	1.74853	1.58595
DPY19L3	0.28318	-0.275347	0.150873	-1.22932	0.673591		0.928576	0.154323	0.00496651	0.481473	0.0154951		0.490796	-0.214242	0.0662222	-0.742497	0.229505
DPY19L4	0.939064	0.0298656	0.000815471	0.0142552	0.000389233		0.0192473	-0.642091	1.10159	-2.00642	3.44228		0.0142679	-0.64726	1.19461	-2.10955	3.89347
DPY30	0.210856	-0.278967	0.188586	-1.24407	0.841011		0.877119	0.0330011	0.00187913	0.10248	0.00583535		0.182402	-0.253181	0.187093	-0.865426	0.639524
DPYD	0.781731	0.0929432	0.00993961	0.271263	0.0290096		0.338439	-0.276319	0.130013	-0.863795	0.406432		0.238445	-0.155158	0.0966031	-0.555965	0.34615
DPYS	0.609909	0.0702102	0.0150766	0.178638	0.0383599		0.914476	0.0728337	0.00282798	0.226912	0.00881051		0.584178	0.0574743	0.0134177	0.115323	0.0269227
DPYSL2	0.101093	0.352289	0.350627	1.32796	1.32169		0.282276	-0.219052	0.120331	-0.684902	0.376234		0.620988	0.0937152	0.0193913	0.229737	0.0475364
DPYSL3	0.100217	0.289013	0.288742	1.07014	1.06914		0.0868226	-0.462229	0.490595	-1.44456	1.5332		0.373505	-0.0679577	0.0290658	-0.280671	0.120044
DPYSL4	0.853236	0.122868	0.00846942	0.393192	0.027103		0.0724083	-0.426977	0.486844	-1.33443	1.52154		0.131101	-0.483293	0.426455	-1.5919	1.40468
DPYSL5	0.341532	-0.170288	0.0794509	-0.801262	0.373843		0.484342	-0.211153	0.0664812	-0.660226	0.207871		0.0633678	-0.339032	0.406205	-1.13646	1.36163
DQX1	0.278846	-0.244002	0.135332	-1.10161	0.610991		0.0811393	0.349296	0.381001	1.09054	1.18953		0.366119	0.297867	0.129983	0.874252	0.381504
DR1	0.46369	0.218153	0.0728136	0.781426	0.260819		0.231146	-0.356049	0.226488	-1.11286	0.707908		0.505157	-0.101026	0.0299616	-0.385068	0.114201
DRAM1	0.322175	-0.152306	0.0749204	-0.727994	0.358107		0.0416376	0.339438	0.468599	1.05975	1.463		0.235452	0.265514	0.166768	0.772111	0.48496
DRAM2	0.0717157	-0.450717	0.515794	-1.94386	2.22453		0.031221	0.471315	0.70959	1.47172	2.21575		0.467356	0.0967879	0.0319741	0.239437	0.0790987
DRAP1	0.817621	-0.0413125	0.00361268	-0.275757	0.0241143		0.526211	-0.13856	0.038636	-0.433454	0.120864		0.298894	-0.144233	0.0756476	-0.521474	0.273504
DRAXIN	0.351485	0.247761	0.112507	0.902063	0.409621		0.254676	-0.231244	0.137362	-0.722989	0.429464		0.745165	-0.00824263	0.00105297	-0.0921479	0.0117717
DRC1	0.318268	0.1475	0.0733378	0.49355	0.245397		0.532578	-0.0985267	0.0269586	-0.308396	0.0843823		0.755982	0.0734224	0.00891999	0.165672	0.0201272
DRD1	0.0582467	0.263904	0.32585	0.967837	1.19502		0.540941	-0.0473063	0.0126237	-0.14839	0.0395979		0.335387	0.191227	0.0907282	0.537584	0.255059
DRD2	0.996967	-0.069454	9.1622e-05	-0.390419	0.00051503		0.347476	0.293908	0.134926	0.917518	0.421209		0.387398	0.282024	0.116149	0.824235	0.339455
DRD3	0.164935	-0.439968	0.344358	-1.90006	1.48716		0.421486	0.19267	0.072293	0.601264	0.225605		0.477696	-0.365706	0.117336	-1.22067	0.391651
DRD4	0.372839	-0.261543	0.112065	-1.17308	0.502638		0.0168791	0.594049	1.05304	1.85512	3.28848		0.0564214	0.403235	0.503462	1.2069	1.50689
DRD5	0.666613	0.0936575	0.0164956	0.274173	0.0482891		0.826636	-0.140807	0.0116427	-0.440474	0.0364209		0.861172	-0.0100463	0.000652104	-0.0978422	0.00635093
DRG1	0.321762	0.0813196	0.040047	0.223903	0.110264		0.795818	-0.0127542	0.00126504	-0.0404538	0.00401246		0.699932	0.102855	0.0159368	0.258593	0.0400673
DRG2	0.530808	-0.243746	0.0670455	-1.10057	0.302725		0.943372	0.172875	0.00437671	0.539427	0.0136568		0.481345	0.00554779	0.00176167	-0.0486111	0.0154362
DRGX	0.27363	-0.193531	0.108926	-0.895965	0.504282		0.634613	0.209397	0.0413541	0.653519	0.129064		0.928821	0.0526341	0.00168787	0.100042	0.00320815
DROSHA	0.225129	0.147796	0.0957079	0.494758	0.320389		0.190522	-0.283597	0.204206	-0.886532	0.638352		0.41013	-0.216076	0.0836385	-0.748286	0.289646
DRP2	0.550932	-0.0779651	0.0201853	-0.425097	0.110058		0.992241	0.0480535	0.000162559	0.149502	0.000505746		0.692182	-0.121695	0.0194444	-0.450321	0.0719522
DSC1	0.826155	0.0261993	0.00217293	-0.000683021	5.66488e-05		0.313625	-0.201611	0.101529	-0.630418	0.317472		0.390475	-0.185452	0.0757398	-0.651604	0.26612
DSC2	0.986521	0.0347529	0.000204821	0.0341683	0.000201376		0.985157	-0.103999	0.000675419	-0.325489	0.00211389		0.26804	0.0984192	0.0562761	0.244587	0.139855
DSC3	0.57085	0.0567145	0.0138087	0.12365	0.0301061		0.348345	0.389188	0.178244	1.21516	0.556532		0.223747	0.438688	0.285254	1.31883	0.85756
DSCAM	0.7447	-0.0520308	0.0066609	-0.319429	0.0408927		0.935971	-0.0321495	0.000923902	-0.101042	0.00290372		0.826388	0.00724067	0.000599644	-0.0432666	0.00358317
DSCAML1	0.321014	-0.160095	0.0790028	-0.75973	0.374908		0.164474	-0.374509	0.293579	-1.17053	0.917581		0.0195821	-0.422591	0.721846	-1.40026	2.39185
DSCC1	0.645138	-0.0744154	0.0141648	-0.410634	0.078163		0.100351	0.399745	0.399138	1.24814	1.24624		0.196315	0.318115	0.224922	0.938176	0.663334
DSCR3	0.22384	0.421402	0.273937	1.60956	1.04631		0.0780195	-0.500668	0.554639	-1.56463	1.7333		0.351189	-0.15644	0.0710957	-0.560014	0.254503
DSCR4	0.797969	0.0604472	0.00592468	0.138859	0.0136101		0.0130755	-0.790444	1.48883	-2.46985	4.65207		0.00933117	-0.64395	1.30726	-2.0991	4.26131
DSE	0.367876	0.196041	0.0851405	0.691332	0.300244		0.632204	0.0602164	0.0119917	0.187497	0.0373386		0.227601	0.248105	0.159488	0.71715	0.461002
DSEL	0.662519	-0.0559382	0.0100018	-0.335349	0.0599609		0.123542	0.279653	0.253977	0.87299	0.792837		0.193729	0.238869	0.170267	0.687993	0.490404
DSG1	0.256431	0.0676878	0.0400054	0.16836	0.0995057		0.32144	-0.229704	0.113221	-0.718176	0.353989		0.713963	-0.0217667	0.003185	-0.134844	0.019731
DSG2	0.143516	0.403931	0.340554	1.53837	1.297		0.0902226	-0.633314	0.661614	-1.979	2.06743		0.469837	-0.141785	0.0465128	-0.513745	0.168535
DSG3	0.798318	-0.0550014	0.00538046	-0.331532	0.0324318		0.497112	0.0264235	0.00802076	0.0819324	0.0248703		0.221203	0.0366161	0.0239912	0.0494728	0.0324151
DSG4	0.446608	-0.113584	0.0397629	-0.570226	0.199621		0.924545	0.0533174	0.00181664	0.165946	0.00565411		0.48396	-0.127458	0.0401735	-0.468515	0.147672
DSN1	0.405864	0.291531	0.114169	1.0804	0.423106		0.841156	-0.225699	0.0169552	-0.705665	0.0530118		0.585907	0.0198256	0.00460294	-0.00353542	0.000820822
DSP	0.535803	-0.133874	0.036279	-0.652894	0.176931		0.273847	0.21214	0.119327	0.662086	0.372418		0.736295	0.116609	0.015503	0.302014	0.0401521
DSPP	0.144944	0.287069	0.240793	1.06222	0.89099		0.123792	-0.305955	0.277595	-0.956374	0.867726		0.633478	-0.0807686	0.0160138	-0.321115	0.0636669
DST	0.451161	0.221342	0.0765108	0.794419	0.274605		0.512533	-0.116259	0.0337475	-0.36379	0.1056		0.0477384	-0.32292	0.42662	-1.0856	1.43422
DSTN	0.737362	-0.0515183	0.00681687	-0.31734	0.0419903		0.432355	0.165484	0.0602624	0.516338	0.188029		0.563043	0.14296	0.0356625	0.385204	0.0960922
DSTYK	0.0919512	-0.390516	0.404748	-1.69857	1.76047		0.773718	0.0968487	0.0107906	0.301932	0.0336403		0.202486	-0.323267	0.224219	-1.08669	0.753734
DTD1	0.68018	-0.0576979	0.00965725	-0.342519	0.0573295		0.626799	-0.10629	0.0215632	-0.332647	0.0674847		0.425796	-0.143444	0.0531889	-0.518985	0.192439
DTD2	0.63438	-0.220636	0.0436089	-1.00641	0.198917		0.329135	0.473867	0.228701	1.47969	0.714136		0.154504	0.400445	0.324785	1.1981	0.971727
DTHD1	0.0637198	0.480848	0.574963	1.85177	2.21421		0.829601	-0.0726755	0.00589621	-0.22764	0.0184686		0.12408	0.478148	0.433344	1.4434	1.30815
DTL	0.433601	-0.215465	0.0781945	-0.985336	0.357588		0.137451	0.453217	0.390606	1.41518	1.21968		0.359044	0.18115	0.0805847	0.50577	0.224993
DTNA	0.582134	-0.12748	0.0299549	-0.626843	0.147294		0.293204	-0.553244	0.294785	-1.72887	0.921197		0.218994	-0.389791	0.257093	-1.29671	0.855268
DTNB	0.110377	0.228198	0.218413	0.822353	0.78709		0.035979	-0.336428	0.485785	-1.05157	1.51841		0.298894	-0.140128	0.0734949	-0.508516	0.266708
DTNBP1	0.212237	0.322736	0.217258	1.20754	0.812891		0.214869	-0.327247	0.218544	-1.02289	0.683111		0.66509	-0.0479557	0.00849388	-0.217523	0.0385276
DTWD1	0.378369	-0.106006	0.0447435	-0.539349	0.227651		0.0697728	0.575922	0.665947	1.79849	2.07962		0.105948	0.468086	0.45634	1.41164	1.37622
DTWD2	0.648895	0.0712247	0.0133778	0.182771	0.0343292		0.277946	-0.167587	0.093185	-0.524132	0.291438		0.435609	-0.1998	0.0721087	-0.696903	0.251515
DTX1	0.263038	-0.430079	0.249438	-1.85977	1.07863		0.38145	-0.243981	0.102121	-0.762776	0.319269		0.0183232	-0.567887	0.986419	-1.85897	3.22902
DTX2	0.115168	-0.269192	0.252682	-1.20424	1.13038		0.96223	-0.0735087	0.00122915	-0.230243	0.00384991		0.362129	-0.252241	0.111273	-0.862459	0.380463
DTX3	0.930668	0.00193354	6.03369e-05	-0.0995528	0.00310659		0.180415	0.413648	0.307641	1.29157	0.960577		0.23085	0.408367	0.259995	1.2231	0.778714
DTX3L	0.601062	0.158234	0.0349827	0.537289	0.118785		0.843141	0.0957873	0.00709783	0.298616	0.0221274		0.736295	-0.198345	0.0263695	-0.692307	0.0920408
DTX4	0.500262	0.18397	0.0553388	0.64215	0.19316		0.938998	0.0390808	0.00106829	0.121472	0.00332049		0.353143	0.231638	0.104712	0.665162	0.300687
DTYMK	0.152933	-0.334904	0.273114	-1.47199	1.2004		0.523455	0.0887174	0.0249403	0.27653	0.0777384		0.33644	-0.180372	0.0853327	-0.635568	0.300682
DUOX1	0.399218	0.624894	0.249202	2.43868	0.97252		0.363769	-0.464052	0.2038	-1.45025	0.636913		0.626328	-0.1887	0.0383434	-0.661857	0.134488
DUOX2	0.582964	0.101866	0.0238732	0.30762	0.0720932		0.781174	-0.0566734	0.00607836	-0.177652	0.0190536		0.935156	0.106663	0.00310562	0.270614	0.00787923
DUOXA1	0.51569	-0.125642	0.0361361	-0.619355	0.178134		0.641559	0.0108342	0.00208844	0.0332334	0.00640618		0.44405	-0.249818	0.0880779	-0.854812	0.301379
DUOXA2	0.866507	0.291913	0.0181651	1.08196	0.0673279		0.964252	-0.281798	0.00445508	-0.880913	0.0139267		0.483698	0.0796526	0.0251245	0.185341	0.0584612
DUPD1	0.693539	-0.0643637	0.0102293	-0.369679	0.0587526		0.153457	0.0142864	0.0116293	0.0440176	0.0358309		0.261572	-0.10993	0.0640241	-0.413178	0.240639
DUS1L	0.644647	-0.0887648	0.0169255	-0.4691	0.0894469		0.68171	0.191496	0.0318651	0.597598	0.0994406		0.834236	0.0942255	0.00741658	0.231348	0.0182096
DUS2	0.376019	-0.0686475	0.0291607	-0.387132	0.16445		0.362207	-0.0344769	0.0152058	-0.108313	0.0477705		0.504621	-0.0865919	0.0257208	-0.339499	0.100843
DUS3L	0.751101	-0.00430742	0.00053542	-0.124981	0.0155354		0.787673	-0.077607	0.00804428	-0.243045	0.0251926		0.519193	-0.0579012	0.0164828	-0.248922	0.0708608
DUS4L	0.0969577	-0.398036	0.403377	-1.72921	1.75242		0.88458	0.0634024	0.00337698	0.19745	0.0105167		0.211675	-0.293376	0.197832	-0.992323	0.669153
DUSP1	0.0485164	-0.42989	0.564923	-1.859	2.44293		0.321647	0.465173	0.229154	1.45253	0.715545		0.42215	-0.0902094	0.0337864	-0.35092	0.131431
DUSP10	0.614057	-0.0392584	0.00831458	-0.267388	0.0566304		0.391653	-0.691884	0.281665	-2.16197	0.880135		0.0194499	-0.61373	1.05014	-2.00369	3.42849
DUSP11	0.726557	0.0336083	0.0046625	0.0295049	0.00409323		0.975714	-0.0490554	0.000523787	-0.153854	0.00164277		0.76045	0.0412883	0.0049104	0.064223	0.00763801
DUSP12	0.459321	0.277134	0.093639	1.02174	0.34523		0.90777	0.0111265	0.00046758	0.0341465	0.00143497		0.226311	0.125148	0.0807574	0.328972	0.212284
DUSP13	0.287561	0.364457	0.19727	1.37754	0.74562		0.880353	-0.159409	0.00882222	-0.498584	0.0275933		0.570997	0.155644	0.0378786	0.425248	0.103491
DUSP14	0.223679	-0.218886	0.142358	-0.999272	0.649901		0.694158	0.137483	0.0217967	0.428867	0.0679932		0.619212	0.112856	0.0234922	0.290165	0.060401
DUSP15	0.0795689	-0.376945	0.414359	-1.64328	1.80638		0.0468967	0.584211	0.776333	1.82439	2.42435		0.274618	0.277848	0.155948	0.811052	0.45522
DUSP16	0.697285	-0.211965	0.0331916	-0.971076	0.152061		0.146046	0.49888	0.416819	1.55783	1.30158		0.49238	0.239412	0.0736669	0.689708	0.212222
DUSP18	0.770727	-0.101112	0.0114357	-0.519406	0.0587447		0.656463	0.091258	0.016681	0.284467	0.0519976		0.397145	-0.00504069	0.00202157	-0.0820393	0.0329019
DUSP19	0.344542	-0.0404653	0.0187256	-0.272305	0.126011		0.382371	0.464097	0.193767	1.44917	0.605049		0.692491	0.44328	0.0707413	1.33333	0.21278
DUSP2	0.582384	0.0680012	0.015966	0.169637	0.0398292		0.18598	-0.446736	0.326357	-1.39616	1.01994		0.208188	-0.309368	0.210848	-1.04281	0.710724
DUSP21	0.533025	-0.0869844	0.0237687	-0.461846	0.1262		0.470711	0.200561	0.0656327	0.625914	0.204828		0.829002	0.0957423	0.00779767	0.236136	0.019232
DUSP22	0.964964	0.0353341	0.000547281	0.0365364	0.000565903		0.571579	0.11227	0.027273	0.350106	0.0850489		0.889928	0.10143	0.00513694	0.254092	0.0128686
DUSP23	0.905862	0.0481946	0.00206937	0.0889362	0.00381873		0.386531	0.121233	0.0500469	0.378104	0.156088		0.384411	0.222812	0.0925125	0.6373	0.26461
DUSP26	0.624183	0.132399	0.0271005	0.432024	0.0884302		0.233792	0.299503	0.189038	0.934997	0.590143		0.107672	0.411548	0.398337	1.23315	1.19356
DUSP27	0.471975	0.439498	0.143312	1.68329	0.548888		0.670888	-0.316031	0.0547839	-0.98785	0.171244		0.824755	0.0478217	0.00400148	0.0848492	0.00709976
DUSP28	0.158095	-0.270867	0.216987	-1.21107	0.970166		0.989205	0.0524043	0.000247021	0.163093	0.00076878		0.190288	-0.246764	0.177816	-0.845169	0.60902
DUSP3	0.891155	0.025097	0.00125602	-0.00517422	0.000258953		0.637025	0.0415395	0.00813523	0.129153	0.0252937		0.757257	0.0385184	0.00465134	0.0554783	0.00669936
DUSP4	0.0628787	0.311538	0.374311	1.16192	1.39604		0.130107	-0.375455	0.33254	-1.17348	1.03935		0.854257	-0.157953	0.0108058	-0.564788	0.0386379
DUSP5	0.64283	0.0671244	0.0128814	0.166065	0.0318684		0.551062	0.291063	0.075327	0.908632	0.235154		0.447554	0.323117	0.112818	0.953967	0.333082
DUSP6	0.63679	0.0772222	0.0151359	0.207208	0.0406136		0.754369	0.117323	0.0143623	0.365892	0.044791		0.685079	0.280591	0.0460897	0.819711	0.134645
DUSP7	0.0856177	-0.365994	0.390675	-1.59866	1.70647		0.0425784	0.640235	0.877641	1.9994	2.7408		0.0497292	0.417291	0.543893	1.25128	1.6309
DUSP8	0.733542	0.0676823	0.00910835	0.168338	0.0226541		0.449146	0.265255	0.0922061	0.828012	0.287827		0.288864	0.117056	0.0631289	0.303424	0.163638
DUSP9	0.252208	0.256333	0.153349	0.936989	0.560545		0.156155	-0.352417	0.284205	-1.10152	0.888312		0.16167	-0.307304	0.243191	-1.0363	0.820094
DUT	0.157102	-0.331582	0.266532	-1.45845	1.17233		0.72025	0.402631	0.0573816	1.25716	0.179166		0.870078	0.0638345	0.00385826	0.135402	0.00818393
DUXA	0.0666744	-0.216238	0.254304	-0.988483	1.1625		0.848437	0.703487	0.050215	2.19699	0.156822		0.226956	0.317553	0.204523	0.936402	0.603098
DVL1	0.245106	-0.195958	0.119661	-0.905855	0.553157		0.319176	0.181619	0.0900776	0.566743	0.281087		0.927488	0.00745526	0.000243725	-0.0425891	0.00139231
DVL2	0.481656	-0.145442	0.0461434	-0.700029	0.222093		0.575034	0.218525	0.0525129	0.682032	0.163897		0.759811	-0.154971	0.0184872	-0.555374	0.0662531
DVL3	0.31075	-0.203852	0.103473	-0.938019	0.476128		0.361985	-0.0851188	0.0375638	-0.266511	0.117614		0.117454	-0.194066	0.180507	-0.678798	0.631373
DXO	0.467563	-0.0969345	0.0320039	-0.502387	0.165868		0.897056	0.162218	0.00765354	0.506137	0.0238798		0.817905	0.00315568	0.000275482	-0.0561631	0.00490288
DYDC1	0.319293	-0.397697	0.197182	-1.72783	0.856678		0.263238	0.294094	0.170472	0.9181	0.532177		0.939492	0.0727463	0.00197192	0.163537	0.00443296
DYDC2	0.438078	-0.290114	0.103991	-1.28949	0.462216		0.422853	0.126018	0.0471069	0.393052	0.146927		0.993642	0.122212	0.000338518	0.319703	0.000885552
DYM	0.923956	0.0487745	0.00167535	0.091299	0.00313601		0.314678	0.203148	0.102008	0.633998	0.318352		0.171699	0.297104	0.227354	0.871843	0.667162
DYNAP	0.892825	-0.0808668	0.00398139	-0.43692	0.0215113		0.199703	0.223446	0.156327	0.697407	0.487917		0.324562	0.0929676	0.0454335	0.227377	0.11112
DYNC1H1	0.311153	0.0554009	0.0280897	0.118298	0.05998		0.448639	0.306069	0.106543	0.955507	0.332614		0.0535557	0.399601	0.50797	1.19543	1.51962
DYNC1I1	0.574587	-0.0712324	0.0171417	-0.397665	0.0956957		0.398703	-0.265081	0.10586	-0.82869	0.330938		0.153294	-0.351969	0.28667	-1.1773	0.958886
DYNC1I2	0.0713171	0.545066	0.625086	2.11342	2.42368		0.782148	0.193116	0.0206077	0.602658	0.0643104		0.0987171	0.679919	0.683732	2.08041	2.09207
DYNC1LI1	0.444592	0.182596	0.0642806	0.636548	0.224089		0.795818	-0.0982859	0.0097486	-0.307644	0.030514		0.656952	0.144672	0.0263978	0.39061	0.0712732
DYNC1LI2	0.282802	-0.318996	0.174975	-1.40717	0.771858		0.238643	0.420295	0.261529	1.31234	0.816603		0.51215	0.0365787	0.0106299	0.0493548	0.0143426
DYNC2H1	0.994608	-0.0209337	4.91516e-05	-0.192725	0.00045251		0.700414	0.0123147	0.0019044	0.0378581	0.00585459		0.769409	0.0605018	0.00688768	0.124881	0.0142167
DYNC2LI1	0.417411	0.450533	0.170948	1.72825	0.655758		0.0192278	-0.543423	0.932553	-1.6982	2.91422		0.608019	-0.165736	0.0358127	-0.589359	0.127351
DYNLL1	0.0598346	0.338674	0.414214	1.27248	1.55631		0.217287	-0.300293	0.199084	-0.938688	0.622319		0.825735	0.143197	0.0119082	0.385952	0.0320956
DYNLL2	0.729412	0.0502455	0.006885	0.0972923	0.0133317		0.977737	-0.149585	0.00146262	-0.467896	0.00457501		0.819861	-0.127538	0.0110014	-0.468767	0.0404358
DYNLRB1	0.365633	0.33602	0.146825	1.26167	0.551292		0.677064	-0.0608408	0.0103046	-0.19067	0.0322938		0.27425	0.194006	0.109003	0.546357	0.306973
DYNLRB2	0.77868	-0.105508	0.0114625	-0.537319	0.0583748		0.406087	0.174448	0.0682756	0.544342	0.213045		0.6995	0.00468954	0.000727873	-0.0513206	0.00796557
DYNLT1	0.462917	0.125229	0.0418888	0.402812	0.134739		0.505723	-0.18747	0.0555075	-0.586244	0.173579		0.884296	-0.0163383	0.000872502	-0.117706	0.00628578
DYNLT3	0.383812	-0.192811	0.0801865	-0.893032	0.371396		0.640651	-0.144793	0.0279997	-0.452924	0.0875857		0.269129	-0.267999	0.15277	-0.912208	0.519995
DYRK1A	0.806483	0.134758	0.012587	0.441635	0.0412507		0.0771666	-0.277512	0.308751	-0.867521	0.965179		0.160417	-0.323564	0.257152	-1.08763	0.864392
DYRK1B	0.826493	0.0940136	0.00778065	0.275624	0.0228109		0.615453	0.0805526	0.0169809	0.251025	0.0529172		0.609193	0.218838	0.0471038	0.624753	0.134475
DYRK2	0.624183	0.0350838	0.00718124	0.0355166	0.00726983		0.665042	0.0934453	0.0165539	0.2913	0.0516041		0.583026	0.196658	0.0460793	0.55473	0.12998
DYRK3	0.993934	0.00194776	5.14666e-06	-0.0994949	0.0002629		0.614859	0.12114	0.0255879	0.377816	0.0798041		0.718034	0.124459	0.017904	0.326796	0.0470112
DYRK4	0.483236	0.0242333	0.00765386	-0.00869347	0.00274576		0.722466	-0.144513	0.0204027	-0.45205	0.0638216		0.812695	-0.0263408	0.00237258	-0.149285	0.0134464
DYSF	0.38332	-0.132643	0.0552378	-0.647881	0.269803		0.951361	-0.0367066	0.00079487	-0.115278	0.00249631		0.0389183	-0.413411	0.582846	-1.37128	1.93329
DYTN	0.570277	0.093816	0.0228831	0.274819	0.0670322		0.491237	-0.179196	0.0553193	-0.560395	0.172999		0.827695	-0.121078	0.00994415	-0.448375	0.0368249
DYX1C1	0.633177	0.105407	0.0209207	0.322046	0.0639181		0.677992	-0.0268903	0.00453843	-0.0846132	0.0142806		0.52793	-0.176933	0.0490854	-0.624709	0.173309
DZANK1	0.262498	0.343238	0.199378	1.29108	0.749954		0.273106	-0.246126	0.138733	-0.769476	0.433729		0.856561	0.194682	0.0130907	0.548492	0.0368815
DZIP1	0.97574	0.0460395	0.000491042	0.0801551	0.000854909		0.989205	-0.0445646	0.000210066	-0.139825	0.000659101		0.733767	0.0867172	0.0116584	0.207644	0.027916
DZIP1L	0.705425	-0.145047	0.0219818	-0.698421	0.105845		0.356224	0.132135	0.0592331	0.412162	0.184762		0.743896	0.134284	0.0172538	0.357813	0.0459746
DZIP3	0.0646924	0.42727	0.508086	1.63346	1.94243		0.0599001	-0.285665	0.349246	-0.892991	1.09175		0.924823	0.0964139	0.00327244	0.238257	0.00808682
E2F1	0.931339	0.029182	0.000901497	0.01147	0.000354335		0.152243	0.372695	0.304664	1.16364	0.95123		0.0901284	0.271611	0.283871	0.79136	0.82708
E2F2	0.295677	0.171832	0.0909305	0.592692	0.313642		0.42104	-0.461793	0.173485	-1.44319	0.542173		0.799707	-0.302315	0.0293454	-1.02054	0.0990631
E2F3	0.874488	-0.183352	0.0106796	-0.854493	0.049771		0.585457	0.456452	0.106128	1.42529	0.331387		0.431177	0.305712	0.11169	0.899017	0.328451
E2F4	0.735133	0.0942463	0.0125945	0.276572	0.0369595		0.442084	-0.178606	0.063315	-0.558554	0.198005		0.521915	-0.0915744	0.0258606	-0.355229	0.100317
E2F5	0.497581	-0.116245	0.0352382	-0.581068	0.176143		0.332077	0.24435	0.116985	0.762705	0.365153		0.612721	0.124239	0.0264303	0.326102	0.069374
E2F6	0.443335	0.105407	0.037237	0.322047	0.113769		0.448639	-0.274147	0.0954312	-0.857011	0.298328		0.584754	-0.080064	0.0186571	-0.318891	0.0743101
E2F7	0.0281957	0.546467	0.846924	2.11913	3.28426		0.165492	-0.485959	0.379642	-1.51868	1.18643		0.974239	0.0676499	0.00076678	0.147448	0.00167125
E2F8	0.844962	-0.0302076	0.00221007	-0.230511	0.0168648		0.982459	-0.0195366	0.000150151	-0.061641	0.000473751		0.647882	0.0502705	0.00947619	0.0925801	0.0174517
E4F1	0.348219	-0.111761	0.0512029	-0.562796	0.257843		0.0839041	-0.432728	0.465709	-1.3524	1.45547		0.01624	-0.498432	0.891901	-1.6397	2.93409
EAF1	0.666613	-0.0427047	0.00752143	-0.28143	0.0495672		0.129251	0.323874	0.287784	1.01113	0.898455		0.0720618	0.380963	0.435172	1.13659	1.29832
EAF2	0.702604	-0.153604	0.023546	-0.733286	0.112405		0.675518	-0.197978	0.0337282	-0.61907	0.105467		0.842758	0.0396609	0.0029467	0.0590852	0.00438987
EAPP	0.828138	-0.0981368	0.00803713	-0.507286	0.0415453		0.438327	-0.00308891	0.00110645	-0.0102606	0.00367536		0.689399	-0.0550511	0.00889236	-0.239924	0.0387547
EARS2	0.484027	-0.0472144	0.0148787	-0.299804	0.0944776		0.0796759	0.564579	0.620288	1.76306	1.93703		0.18509	0.51015	0.373745	1.54444	1.13148
EBAG9	0.938392	-0.0224044	0.000618711	-0.198717	0.00548769		0.101424	0.229703	0.228292	0.71695	0.712546		0.112242	0.46878	0.445269	1.41383	1.34292
EBF1	0.802235	-0.0469005	0.00448831	-0.298525	0.0285684		0.807586	0.0518569	0.00481291	0.161383	0.0149782		0.919494	-0.0688114	0.00250825	-0.283366	0.010329
EBF2	0.730047	0.0413574	0.00565147	0.0610783	0.00834631		0.512778	-0.0845352	0.0245212	-0.264688	0.0767783		0.848668	-0.0860172	0.00612979	-0.337685	0.0240642
EBF3	0.958905	-0.0339841	0.000619334	-0.245898	0.0044813		0.801043	-0.0533178	0.00513687	-0.167169	0.0161058		0.726201	-0.0262544	0.00364787	-0.149012	0.0207042
EBF4	0.206343	-0.232476	0.159341	-1.05465	0.722864		0.686679	0.174513	0.0284886	0.544546	0.0888951		0.550654	-0.0764163	0.0198011	-0.307375	0.0796472
EBI3	0.298809	0.209121	0.109706	0.744623	0.390634		0.0930697	-0.494851	0.510286	-1.54646	1.5947		0.269493	-0.174046	0.0991112	-0.615596	0.350553
EBLN1	0.930668	-0.22246	0.00694197	-1.01384	0.0316372		0.40583	-0.183095	0.0717105	-0.572578	0.224254		0.154019	-0.369363	0.30008	-1.23222	1.00108
EBLN2	0.269506	0.377276	0.214833	1.42977	0.814155		0.332338	-0.210821	0.100861	-0.659189	0.315369		0.421767	0.159241	0.0597037	0.436603	0.163694
EBNA1BP2	0.138892	0.349127	0.299315	1.31508	1.12744		0.104098	-0.522076	0.51297	-1.63151	1.60305		0.511071	-0.102948	0.0300114	-0.391137	0.114024
EBP	0.00369296	0.386075	0.939177	1.46562	3.5653		0.128399	-0.425821	0.379593	-1.33082	1.18634		0.148995	-0.325988	0.269536	-1.09528	0.90561
EBPL	0.701977	-0.104825	0.0161091	-0.534534	0.0821457		0.597139	0.141811	0.0317549	0.442386	0.0990612		0.466329	0.113068	0.0374603	0.290833	0.0963554
ECD	0.743742	0.0497183	0.00639267	0.0951444	0.0122335		0.623206	0.0390916	0.00802817	0.121506	0.0249534		0.545625	0.134963	0.0355096	0.359958	0.094707
ECE1	0.38566	0.171068	0.0707872	0.589578	0.243965		0.462429	-0.177304	0.0593888	-0.554485	0.185728		0.914835	-0.0134505	0.00051996	-0.108589	0.00419777
ECE2	0.435836	0.278459	0.100434	1.02714	0.370465		0.900402	0.0653337	0.00297683	0.203483	0.00927138		0.331614	0.197958	0.0948944	0.558834	0.267887
ECEL1	0.139796	-0.277034	0.236727	-1.2362	1.05634		0.00875552	1.06667	2.1949	3.33152	6.85533		0.0461805	0.941014	1.25676	2.90469	3.87933
ECH1	0.975067	0.22992	0.00252122	0.829369	0.00909456		0.743472	-0.292409	0.0376434	-0.914058	0.117672		0.501947	-0.164335	0.0491925	-0.584938	0.175097
ECHDC1	0.522534	-0.101884	0.0287197	-0.522555	0.147301		0.603609	-0.147328	0.0323008	-0.460845	0.101038		0.316796	-0.196478	0.0980856	-0.686413	0.342671
ECHDC2	0.371934	-0.121634	0.052246	-0.603024	0.25902		0.517145	-0.076099	0.0217938	-0.238335	0.0682562		0.147582	-0.131484	0.109259	-0.481226	0.399882
ECHDC3	0.0473255	-0.356242	0.471987	-1.55893	2.06543		0.215088	0.372386	0.248524	1.16267	0.775949		0.892248	0.0385136	0.00190698	0.0554633	0.00274623
ECHS1	0.174237	-0.363575	0.275902	-1.5888	1.20568		0.264323	0.172557	0.0997149	0.538435	0.311143		0.743896	-0.0561513	0.00721475	-0.243397	0.0312736
ECI1	0.593734	0.0922151	0.0208783	0.268296	0.0607445		0.528145	0.360184	0.09986	1.12456	0.31178		0.138538	0.463124	0.39756	1.39598	1.19835
ECI2	0.371482	0.348573	0.149908	1.31282	0.564594		0.084817	-0.782835	0.838821	-2.44609	2.62102		0.0712689	-0.323648	0.371256	-1.08789	1.24792
ECM1	0.0253013	-0.374299	0.597702	-1.6325	2.60686		0.436735	0.19675	0.0707871	0.614011	0.22091		0.569126	-0.184763	0.0452284	-0.649428	0.158975
ECM2	0.763868	0.159322	0.0186378	0.541722	0.0633715		0.264655	-0.265661	0.153371	-0.8305	0.479464		0.472146	-0.160218	0.052219	-0.571941	0.186409
ECSCR	0.0195552	0.542564	0.927099	2.10322	3.59386		0.0150494	-0.815391	1.48604	-2.54779	4.6433		0.259085	-0.431835	0.253296	-1.42945	0.838452
ECSIT	0.0591497	-0.327901	0.402678	-1.44345	1.77263		0.0666283	0.361105	0.424783	1.12743	1.32625		0.788711	0.0713431	0.00735419	0.159107	0.0164011
ECT2	0.338966	-0.177983	0.0836242	-0.832616	0.391199		0.371865	0.460638	0.197897	1.43836	0.617943		0.825081	0.0388855	0.00324706	0.0566372	0.00472939
ECT2L	0.0885807	-0.251923	0.265189	-1.13388	1.19359		0.533133	0.276374	0.0754956	0.862747	0.235671		0.676777	-0.0281419	0.00477159	-0.154971	0.026276
EDA	0.0698712	-0.414182	0.478671	-1.795	2.07448		0.152243	0.460251	0.376238	1.43715	1.17482		0.832273	0.031008	0.00247241	0.0317679	0.00253299
EDA2R	0.322381	0.305703	0.150293	1.13815	0.559547		0.315289	-0.178554	0.0895075	-0.55839	0.279916		0.686312	-0.0109979	0.00179792	-0.100846	0.0164862
EDAR	0.256963	-0.552587	0.326098	-2.35893	1.39207		0.957513	0.0138424	0.000261003	0.0426306	0.000803814		0.225026	-0.177202	0.114786	-0.625559	0.405217
EDARADD	0.0922775	0.420327	0.434998	1.60518	1.6612		0.0484637	-0.645795	0.848951	-2.01799	2.65282		0.184673	-0.260913	0.191405	-0.889836	0.652781
EDC3	0.583254	-0.167404	0.0391964	-0.789512	0.184858		0.411585	0.255786	0.0986157	0.79843	0.307827		0.697449	0.15576	0.0243745	0.425613	0.0666033
EDC4	0.255371	-0.208804	0.123785	-0.958194	0.568044		0.20997	0.00157263	0.001066	0.00430146	0.00291571		0.11765	-0.181385	0.16858	-0.638765	0.593672
EDDM3A	0.328407	-0.101135	0.0489078	-0.519503	0.251225		0.198372	-0.495586	0.348159	-1.54876	1.08803		0.00986703	-0.51051	1.02399	-1.67782	3.3654
EDDM3B	0.115857	0.253243	0.237055	0.924398	0.865308		0.726761	0.0613446	0.00850286	0.191021	0.0264771		0.104538	0.27975	0.274358	0.817055	0.801308
EDEM1	0.159093	0.375871	0.300076	1.42404	1.13688		0.109239	-0.572641	0.550665	-1.78947	1.72079		0.364342	-0.236938	0.103895	-0.814147	0.356996
EDEM2	0.0634785	-0.411557	0.492788	-1.78431	2.13648		0.341864	0.404302	0.188464	1.26238	0.588452		0.806844	0.00199841	0.000186273	-0.0598166	0.00557553
EDEM3	0.678942	0.0622824	0.0104739	0.146336	0.024609		0.8897	0.137498	0.00697891	0.428916	0.0217702		0.702419	0.139996	0.0214758	0.375846	0.0576561
EDF1	0.370127	-0.178545	0.077069	-0.834907	0.360387		0.384216	0.307028	0.127547	0.958504	0.398186		0.848668	0.183398	0.0130694	0.512868	0.0365482
EDIL3	0.136652	0.480446	0.41529	1.85013	1.59922		0.134454	-0.542632	0.472864	-1.69572	1.4777		0.97357	0.023842	0.000277349	0.00914439	0.000106375
EDN1	0.427672	-0.0545792	0.0201337	-0.329812	0.121664		0.0932345	0.887286	0.91428	2.77115	2.85546		0.113958	0.636247	0.600142	1.94253	1.8323
EDN2	0.9394	0.00997937	0.000270934	-0.0667704	0.00181277		0.820712	-0.27201	0.0233409	-0.850335	0.0729665		0.719288	-0.226204	0.0323691	-0.78026	0.111653
EDN3	0.0336332	-0.37147	0.547261	-1.62097	2.38807		0.188383	0.338745	0.245576	1.05758	0.766705		0.631986	-0.0935968	0.0186532	-0.361614	0.0720671
EDNRA	0.00213086	0.637613	1.70335	2.4905	6.65323		0.179591	-0.416315	0.310453	-1.30112	0.970269		0.151132	0.354241	0.290705	1.05223	0.863501
EDNRB	0.326321	-0.210684	0.102467	-0.965853	0.469748		0.0532224	0.774787	0.987006	2.41972	3.0825		0.132391	0.547796	0.481043	1.66329	1.4606
EEA1	0.0168437	-0.330479	0.586126	-1.45396	2.57868		0.186684	0.176287	0.128495	0.550087	0.400955		0.63587	-0.111182	0.021862	-0.417133	0.0820217
EED	0.742784	-0.10234	0.0132159	-0.52441	0.0677211		0.00776673	0.601196	1.26838	1.87745	3.96096		0.00504096	0.516384	1.18639	1.56412	3.59354
EEF1A1	0.809755	0.0402512	0.00368887	0.0565711	0.00518453		0.510602	0.616936	0.180094	1.92662	0.562413		0.333288	0.425405	0.202995	1.27689	0.609309
EEF1A2	0.838686	-0.0903944	0.0069062	-0.47574	0.0363468		0.779551	-0.115708	0.0125144	-0.362069	0.0391596		0.563043	-0.0931106	0.0232272	-0.360079	0.0898247
EEF1B2	0.22064	0.368767	0.242027	1.39509	0.915622		0.462944	-0.428817	0.143427	-1.34018	0.448252		0.690635	-0.136516	0.0219451	-0.497112	0.0799114
EEF1D	0.465495	0.223073	0.0740793	0.801474	0.266157		0.826705	-0.0533377	0.00440834	-0.167231	0.0138216		0.520281	0.164225	0.0466008	0.452339	0.128357
EEF1E1	0.084775	0.343457	0.368094	1.29197	1.38465		0.0545376	-0.506274	0.639578	-1.58215	1.99873		0.427504	-0.100094	0.0369408	-0.382128	0.141028
EEF1G	0.111513	0.604664	0.576049	2.35625	2.24474		0.533689	-0.334617	0.0912538	-1.04591	0.285232		0.0805397	0.40104	0.438734	1.19997	1.31276
EEF2	0.093923	0.368324	0.378352	1.39329	1.43123		0.187108	-0.425327	0.309599	-1.32928	0.967592		0.0377834	0.619654	0.881581	1.89014	2.68911
EEF2K	0.280913	0.172888	0.0953355	0.596996	0.3292		0.986844	0.180309	0.00103708	0.562652	0.00323618		0.186344	0.311192	0.227072	0.916318	0.668623
EEFSEC	0.368775	0.442052	0.191514	1.69369	0.733772		0.0818049	-0.615365	0.669038	-1.92293	2.09065		0.129928	-0.364948	0.323453	-1.21828	1.07976
EEPD1	0.701977	0.163966	0.0251979	0.560644	0.0861581		0.705433	0.0407738	0.00617904	0.126761	0.0192099		0.408463	0.191462	0.0744495	0.538328	0.209327
EFCAB1	0.388906	0.217249	0.0891058	0.777742	0.318995		0.138687	-0.429094	0.368148	-1.34105	1.15057		0.238278	-0.196401	0.122341	-0.686172	0.427427
EFCAB11	0.90854	0.431848	0.0179891	1.65212	0.0688206		0.299461	-0.362509	0.189831	-1.13304	0.593329		0.801004	-0.0497779	0.00479687	-0.223276	0.0215161
EFCAB12	0.0556061	-0.794372	0.996839	-3.34407	4.1964		0.393525	0.809379	0.327821	2.52778	1.02382		0.772938	0.00779318	0.00087171	-0.0415223	0.0046445
EFCAB13	0.919862	-0.0212339	0.000770309	-0.193948	0.00703589		0.653623	0.180658	0.0333627	0.563742	0.104108		0.40249	0.15221	0.0601602	0.414407	0.163792
EFCAB14	0.321819	-0.176	0.0866604	-0.824537	0.405992		0.338226	0.241591	0.113739	0.754088	0.35502		0.248616	-0.356226	0.215328	-1.19074	0.719771
EFCAB2	0.372386	0.155391	0.0666637	0.525704	0.22553		0.225108	-0.237398	0.153741	-0.742213	0.480664		0.540896	-0.110461	0.0294804	-0.414854	0.110719
EFCAB3	0.543884	0.153139	0.0405044	0.516528	0.136619		0.635645	-0.131702	0.025917	-0.412031	0.0810817		0.848614	0.123829	0.00882776	0.324808	0.0231555
EFCAB4A	0.648192	-0.082343	0.0155049	-0.442934	0.083403		0.0313273	0.661648	0.995169	2.06629	3.10786		0.0285383	0.552798	0.853836	1.67908	2.59346
EFCAB4B	0.828138	0.00746135	0.000611064	-0.07703	0.00630854		0.568708	0.186448	0.0457003	0.581827	0.142612		0.589952	0.0615401	0.014104	0.128159	0.0293719
EFCAB5	0.834397	-0.00550671	0.000432977	-0.129868	0.0102111		0.25822	0.20093	0.118149	0.627069	0.368723		0.256264	0.254473	0.150473	0.737254	0.435948
EFCAB6	0.490646	-0.0516325	0.0159664	-0.317806	0.0982756		0.856395	0.0477478	0.00321466	0.148547	0.010001		0.659987	-0.0650931	0.011747	-0.271627	0.0490191
EFCAB7	0.0330032	0.514216	0.761782	1.98772	2.9447		0.0778769	-0.393553	0.436289	-1.23002	1.36359		0.720544	0.130252	0.01854	0.345085	0.0491193
EFCAB8	0.561418	-0.0628488	0.0157571	-0.363506	0.091136		0.542061	0.092556	0.0246155	0.288522	0.076733		0.726516	0.0306083	0.00424706	0.030506	0.00423285
EFCAB9	0.051329	-0.273901	0.353233	-1.22343	1.57778		0.301967	0.193948	0.100861	0.605257	0.314758		0.721101	-0.0871676	0.0123782	-0.341317	0.0484684
EFCC1	0.675234	0.157046	0.0267836	0.532448	0.0908067		0.861376	-0.122188	0.00791864	-0.382309	0.0247764		0.461722	0.0930697	0.031236	0.227699	0.0764202
EFEMP1	0.681728	0.186402	0.0310153	0.652058	0.108495		0.491359	-0.108092	0.0333574	-0.338277	0.104393		0.821818	0.539467	0.0459758	1.63699	0.139512
EFEMP2	0.267386	0.195838	0.112188	0.690502	0.395562		0.102132	-0.501742	0.497145	-1.56799	1.55362		0.291542	-0.413497	0.221345	-1.37155	0.73419
EFHB	0.570277	0.0930182	0.0226885	0.271568	0.0662394		0.709206	0.15216	0.0227064	0.474715	0.0708408		0.530126	0.246103	0.0678311	0.71083	0.19592
EFHC1	0.890487	0.132529	0.00667577	0.432553	0.0217886		0.746031	0.12157	0.0154689	0.379157	0.048245		0.607725	0.184674	0.0399435	0.516895	0.111801
EFHC2	0.504812	-0.14102	0.0418645	-0.68201	0.202468		0.820055	-0.392732	0.0338367	-1.22746	0.105754		0.716154	0.230093	0.033362	0.660285	0.0957372
EFHD1	0.734863	-0.174974	0.0234104	-0.820355	0.109758		0.763058	-0.138736	0.0162935	-0.434005	0.0509706		0.998327	0.0751816	5.46737e-05	0.171226	0.000124519
EFHD2	0.033881	-0.4519	0.664313	-1.94868	2.86465		0.439077	0.2095	0.0748875	0.653838	0.23372		0.239449	-0.19501	0.12106	-0.68178	0.42324
EFNA1	0.0118652	0.357281	0.688025	1.3483	2.59645		0.159227	-0.285276	0.227646	-0.891776	0.711623		0.470991	0.121742	0.039808	0.318217	0.104053
EFNA2	0.931003	0.0525406	0.00163132	0.106644	0.00331116		0.471231	0.154717	0.0505564	0.482706	0.157732		0.256615	0.191487	0.113115	0.538406	0.318046
EFNA3	0.445096	0.130869	0.0460065	0.425789	0.149685		0.25929	-0.191313	0.112151	-0.598249	0.350702		0.40278	-0.0683051	0.0269758	-0.281767	0.111279
EFNA4	0.737362	0.0443266	0.00586527	0.073176	0.00968261		0.196168	-0.413774	0.292692	-1.29319	0.914765		0.437586	-0.427066	0.15329	-1.41439	0.507676
EFNA5	0.551496	0.300412	0.0776436	1.11658	0.28859		0.40297	-0.235344	0.0928966	-0.735794	0.290438		0.932154	0.125196	0.00381999	0.329122	0.0100422
EFNB1	0.525835	0.0774316	0.0216151	0.208061	0.0580803		0.633709	0.134151	0.0265766	0.418458	0.0829008		0.362129	0.202837	0.0894788	0.574238	0.253317
EFNB2	0.237641	0.024381	0.0152157	-0.00809137	0.00504964		0.315085	0.0109796	0.00550705	0.0336875	0.0168967		0.943831	0.0370991	0.000931406	0.0509974	0.00128034
EFNB3	0.960445	-0.00145754	2.55471e-05	-0.11337	0.00198709		0.685436	-0.000522531	8.57126e-05	-0.00224357	0.000368021		0.832927	-0.00201052	0.000159621	-0.0724729	0.00575384
EFR3A	0.564554	0.0318966	0.00791975	0.0225304	0.00559418		0.506805	0.15842	0.046759	0.494272	0.145889		0.37328	0.154328	0.0660473	0.421095	0.180214
EFR3B	0.517261	0.0778507	0.0222879	0.209769	0.0600547		0.0233527	0.520625	0.849485	1.62575	2.65268		0.0121932	0.591261	1.1316	1.80051	3.44596
EFS	0.29724	-0.360161	0.189766	-1.57489	0.8298		0.52208	0.26747	0.0754968	0.834929	0.23567		0.46787	-0.13707	0.0452161	-0.498862	0.164562
EFTUD1	0.0178982	0.604224	1.0557	2.35446	4.11369		0.589242	0.129766	0.029808	0.40476	0.0929759		0.00653433	0.650588	1.42141	1.98781	4.34296
EFTUD2	0.0489028	0.56775	0.744131	2.20585	2.89113		0.169395	-0.722108	0.556817	-2.25638	1.7399		0.69869	-0.168962	0.0263099	-0.599544	0.0933582
EGF	0.822219	0.0201108	0.00170967	-0.0254903	0.002167		0.502485	0.169441	0.0506421	0.528702	0.158017		0.308555	0.143981	0.0735262	0.388426	0.198357
EGFL6	0.159594	0.738646	0.58869	2.90215	2.31297		0.302184	-0.227015	0.117986	-0.709777	0.368891		0.859854	0.00178345	0.00011695	-0.0604952	0.00396698
EGFL7	0.163645	-0.350472	0.275505	-1.53541	1.20698		0.498628	0.130505	0.0394416	0.407069	0.123026		0.608212	-0.0391412	0.00845236	-0.189696	0.0409639
EGFL8	0.41499	0.108413	0.0414095	0.334292	0.127687		0.299461	-0.0758411	0.0397149	-0.237529	0.124384		0.508378	-0.0378051	0.0111076	-0.185478	0.0544958
EGFLAM	0.0885807	-0.262552	0.276378	-1.17719	1.23918		0.317535	0.225311	0.112252	0.70323	0.350355		0.678311	-0.105851	0.0178434	-0.4003	0.067479
EGFR	0.885149	0.0324229	0.00171788	0.0246749	0.00130737		0.861044	-0.0284685	0.00184973	-0.0895431	0.00581804		0.795822	0.0599441	0.00594552	0.12312	0.0122116
EGLN1	0.679561	-0.113802	0.0190927	-0.571111	0.0958162		0.6455	0.0596409	0.011338	0.185699	0.0353022		0.988958	0.026274	0.000126698	0.0168222	8.11195e-05
EGLN2	0.14485	0.37358	0.313464	1.41471	1.18706		0.0686611	0.339205	0.394594	1.05902	1.23195		0.324562	0.177576	0.0867817	0.494487	0.241657
EGLN3	0.320938	-0.118488	0.058483	-0.590204	0.291313		0.892374	0.155558	0.00769284	0.485332	0.0240012		0.69311	-0.070423	0.0112112	-0.288454	0.0459212
EGR1	0.916579	-0.0281891	0.0010664	-0.222286	0.00840911		0.412308	-0.55	0.211628	-1.71874	0.661334		0.320051	-0.212666	0.105223	-0.737521	0.364912
EGR2	0.691046	0.049184	0.00789367	0.0929672	0.0149206		0.505723	-0.0297232	0.00880064	-0.0934626	0.0276731		0.801004	-0.0781879	0.00753461	-0.312968	0.0301593
EGR3	0.780434	-0.0518941	0.00558713	-0.318872	0.034331		0.207064	0.258799	0.176992	0.807844	0.552482		0.192855	0.312712	0.223517	0.921117	0.658386
EGR4	0.593441	-0.203415	0.0460983	-0.936237	0.212172		0.91783	-0.17389	0.00647523	-0.543821	0.0202506		0.269129	-0.181739	0.103598	-0.639882	0.364758
EHBP1	0.317041	0.135885	0.067791	0.446227	0.222616		0.508702	-0.0720202	0.0211406	-0.225593	0.0662199		0.696828	0.0257549	0.00404028	0.0151835	0.0023819
EHBP1L1	0.297155	0.150886	0.0795196	0.507349	0.267382		0.491454	0.111799	0.0344919	0.348635	0.10756		0.698112	-0.318526	0.0497141	-1.07173	0.16727
EHD1	0.755913	-0.017932	0.00217924	-0.180494	0.0219352		0.686057	0.281698	0.046097	0.879377	0.143901		0.77005	0.0995212	0.0112938	0.248067	0.0281508
EHD2	0.229192	0.256247	0.163947	0.936637	0.599261		0.689169	-0.133116	0.0215214	-0.416447	0.0673289		0.821165	0.197299	0.0168828	0.556754	0.0476412
EHD3	0.155621	-0.230168	0.18596	-1.04524	0.844485		0.109052	0.540444	0.520105	1.68766	1.62415		0.494233	0.138607	0.0424232	0.371462	0.113693
EHD4	0.441078	-0.193166	0.0686675	-0.894478	0.317973		0.886694	0.127444	0.00665591	0.397507	0.0207603		0.305972	-0.167495	0.0861456	-0.594913	0.305974
EHF	0.202727	0.31282	0.216812	1.16714	0.808932		0.478024	-0.231409	0.0741784	-0.723504	0.23192		0.772617	0.0136449	0.00152872	-0.0230482	0.00258223
EHHADH	0.357631	0.090482	0.040406	0.261235	0.116658		0.354282	0.199215	0.0897762	0.62171	0.280174		0.150417	0.893824	0.735351	2.75571	2.26713
EHMT1	0.987195	0.0384238	0.000215061	0.0491253	0.000274958		0.304611	-0.252884	0.130553	-0.790588	0.408145		0.322301	-0.25327	0.124543	-0.865709	0.425702
EHMT2	0.355868	0.148555	0.0666582	0.497851	0.223391		0.795818	-0.341922	0.0339139	-1.06873	0.106003		0.895565	0.0122755	0.000588035	-0.0273714	0.00131117
EI24	0.0166893	0.39767	0.706883	1.51286	2.6892		0.207368	-0.189308	0.129347	-0.591986	0.404479		0.698069	0.164666	0.0257046	0.453731	0.0708281
EID1	0.580358	0.232726	0.0549941	0.840803	0.198685		0.157021	0.0244915	0.0196922	0.0758969	0.0610244		0.383266	-0.0291809	0.0121538	-0.158251	0.0659113
EID2	0.801908	0.0539264	0.00517022	0.11229	0.0107659		0.339721	-0.301732	0.141475	-0.943183	0.442238		0.169344	-0.193894	0.149536	-0.678255	0.52309
EID2B	0.63438	0.149145	0.0294786	0.500256	0.0988758		0.177679	0.516816	0.3878	1.61386	1.21098		0.0211945	0.482673	0.807887	1.45769	2.43985
EID3	0.662931	-0.134923	0.024088	-0.65717	0.117325		0.721833	0.0453334	0.00641756	0.141005	0.0199611		0.938825	-0.0548739	0.00150439	-0.239364	0.00656227
EIF1	0.233307	0.360723	0.228003	1.36232	0.861087		0.821041	0.215958	0.0184936	0.674013	0.0577192		0.0974395	0.406729	0.41131	1.21793	1.23165
EIF1AD	0.339393	0.139236	0.065343	0.45988	0.215821		0.384216	-0.0928822	0.0385855	-0.290763	0.12079		0.967885	-0.0158107	0.000224133	-0.11604	0.001645
EIF1AX	0.702604	-0.0673627	0.010326	-0.381898	0.058541		0.702294	0.0724885	0.0111256	0.225833	0.0346611		0.835546	0.040519	0.00316168	0.0617942	0.00482178
EIF1AY	0.484818	-0.070362	0.0221233	-0.394118	0.123919		0.183181	0.313033	0.230743	0.977264	0.720359		0.296559	0.18215	0.0961547	0.508927	0.268657
EIF1B	0.0805156	0.33589	0.367504	1.26114	1.37984		0.231805	0.220057	0.139709	0.686818	0.436045		0.0387217	0.660255	0.93231	2.01832	2.84997
EIF2A	0.371934	-0.146104	0.0627568	-0.702727	0.301846		0.788649	-0.125687	0.0129604	-0.393242	0.0405496		0.46787	-0.341751	0.112735	-1.14505	0.377722
EIF2AK1	0.882148	0.0208399	0.00113491	-0.0225196	0.00122638		0.436082	0.200478	0.0722584	0.625654	0.225506		0.426772	0.207229	0.0766342	0.588104	0.217483
EIF2AK2	0.727191	-0.0502241	0.00694859	-0.312067	0.043175		0.924545	-0.103209	0.00351654	-0.323022	0.011006		0.743262	-0.0688406	0.00887067	-0.283458	0.0365259
EIF2AK3	0.891823	0.0697183	0.00346649	0.176633	0.00878247		0.814471	0.217436	0.0193789	0.678631	0.0604827		0.600996	0.180981	0.0400201	0.505239	0.111723
EIF2AK4	0.262678	0.249794	0.145024	0.910346	0.528525		0.532023	-0.158439	0.0434235	-0.495555	0.135817		0.75662	0.0262894	0.00318423	0.0168709	0.00204345
EIF2B1	0.826822	0.0717423	0.00592506	0.18488	0.0152689		0.90442	0.074948	0.00326996	0.233516	0.0101883		0.810744	0.0668678	0.00609276	0.144979	0.0132099
EIF2B2	0.559995	-0.133755	0.0336816	-0.652411	0.164287		0.198077	0.373375	0.262545	1.16576	0.819726		0.381438	0.204873	0.0857549	0.580666	0.243053
EIF2B3	0.0483722	0.527258	0.693557	2.04086	2.68456		0.00042822	-1.05321	3.54756	-3.2907	11.0842		0.00144653	-0.712781	2.02406	-2.3164	6.57782
EIF2B4	0.696348	0.044689	0.00702394	0.0746528	0.0117335		0.158888	-0.691014	0.552057	-2.15925	1.72504		0.0440672	-0.570849	0.774005	-1.86832	2.53322
EIF2B5	0.540823	0.232157	0.0619731	0.838483	0.223829		0.00382728	-0.609761	1.47386	-1.90542	4.60562		0.0336561	-0.571256	0.841423	-1.8696	2.7538
EIF2D	0.836706	0.0352287	0.00272766	0.0361069	0.00279566		0.786697	-0.29579	0.030819	-0.92462	0.0963384		0.657559	-0.16301	0.0296784	-0.580753	0.105735
EIF2S1	0.0421163	0.651694	0.896438	2.54787	3.50472		0.000705078	-1.2218	3.85082	-3.81736	12.0314		0.00735634	-0.757629	1.61628	-2.45799	5.24372
EIF2S2	0.30474	-0.130697	0.0674487	-0.63995	0.330259		0.291267	0.164245	0.0879878	0.51247	0.274535		0.991635	-0.0201994	7.3693e-05	-0.129896	0.000473897
EIF2S3	0.3594	0.186442	0.0828589	0.65222	0.289861		0.360206	-0.549712	0.243769	-1.71784	0.761775		0.415153	-0.374537	0.142995	-1.24855	0.476687
EIF3A	0.178698	0.420393	0.314404	1.60544	1.20068		0.0228198	-0.652744	1.0716	-2.0397	3.34855		0.0943444	-0.287934	0.295214	-0.975143	0.999799
EIF3B	0.873822	-0.0198893	0.00116505	-0.188469	0.0110399		0.765316	-0.160775	0.0186755	-0.502851	0.0584109		0.67647	-0.100895	0.017127	-0.384654	0.0652955
EIF3C	0.35455	0.49958	0.224973	1.92809	0.868264		0.745391	0.152699	0.0194868	0.476401	0.0607962		0.226633	0.359526	0.231778	1.06891	0.689101
EIF3CL	0.577181	-0.051518	0.0122967	-0.317339	0.0757451		0.138687	-0.467895	0.401438	-1.46226	1.25456		0.0384068	-0.443367	0.627627	-1.46585	2.07505
EIF3D	0.236469	-0.172037	0.107734	-0.808391	0.506235		0.182903	0.366482	0.270382	1.14423	0.844188		0.598081	0.219333	0.048964	0.626317	0.139819
EIF3E	0.0242694	-0.603907	0.975275	-2.56803	4.14721		0.668732	0.149064	0.0260486	0.465045	0.0812657		0.105759	-0.28267	0.275796	-0.958524	0.935217
EIF3F	0.772019	0.0277475	0.00311805	0.00562529	0.000632125		0.169921	0.459676	0.353838	1.43536	1.10487		0.0930307	0.48021	0.495276	1.44991	1.4954
EIF3G	0.141389	0.343324	0.291683	1.29143	1.09718		0.00515242	-1.1372	2.60191	-3.55309	8.12942		0.00845604	-0.866288	1.79567	-2.80103	5.80606
EIF3H	0.363846	0.142655	0.0626374	0.473811	0.208042		0.892374	0.0322367	0.0015942	0.100092	0.00494986		0.259617	0.118436	0.069364	0.30778	0.180257
EIF3I	0.0425454	0.279685	0.383489	1.03214	1.41521		0.0384426	-0.409774	0.579907	-1.28069	1.81242		0.571567	-0.163172	0.0396398	-0.581265	0.141208
EIF3J	0.453194	0.14116	0.048519	0.46772	0.160763		0.277572	-0.354493	0.19732	-1.108	0.616741		0.421666	-0.0616246	0.0231112	-0.260677	0.0977621
EIF3K	0.161988	0.399145	0.31553	1.51887	1.20069		0.104278	-0.406734	0.399334	-1.2712	1.24807		0.336019	-0.162994	0.0772	-0.580705	0.275043
EIF3L	0.0746946	0.347727	0.391788	1.30937	1.47528		0.0360539	-0.710211	1.02487	-2.21922	3.20244		0.0988885	-0.430655	0.432745	-1.42572	1.43264
EIF3M	0.223519	0.344699	0.224291	1.29703	0.843961		0.105729	-0.671453	0.655208	-2.09814	2.04738		0.125109	-0.399058	0.360235	-1.32597	1.19697
EIF4A1	0.420328	-0.321465	0.121003	-1.41723	0.533461		0.837851	-0.042073	0.0032326	-0.132042	0.0101452		0.280931	-0.171616	0.0946293	-0.607925	0.33521
EIF4A2	0.534691	0.0957782	0.0260418	0.282814	0.0768962		0.162546	-0.308418	0.243349	-0.964068	0.760672		0.280931	-0.280681	0.154768	-0.952246	0.525069
EIF4A3	0.341104	0.117471	0.0548722	0.371199	0.173392		0.771777	-0.052372	0.00589228	-0.164215	0.0184755		0.615078	0.143875	0.0303676	0.388092	0.0819146
EIF4B	0.419111	0.174612	0.0659458	0.604019	0.22812		0.871687	0.10167	0.00606352	0.316992	0.0189052		0.358605	0.176422	0.0785756	0.490846	0.218615
EIF4E	0.788224	0.0332383	0.00343518	0.0279971	0.0028935		0.467077	0.268246	0.0886851	0.837354	0.276839		0.361687	0.330077	0.145784	0.97594	0.43104
EIF4E1B	0.868833	0.0307952	0.00188046	0.0180428	0.00110176		0.305009	0.403832	0.208251	1.26091	0.650233		0.225989	0.344348	0.222419	1.02099	0.659472
EIF4E2	0.359843	0.331837	0.147298	1.24463	0.552473		0.038127	-0.498173	0.706791	-1.55684	2.20879		0.223109	-0.275318	0.179365	-0.935315	0.609342
EIF4E3	0.042031	0.446355	0.614377	1.71123	2.35539		0.787998	0.33663	0.0348327	1.05098	0.108749		0.133581	0.752374	0.657766	2.30915	2.01878
EIF4EBP1	0.0393349	-0.51356	0.721666	-2.19991	3.09137		0.120929	0.419679	0.385043	1.31041	1.20226		0.785162	-0.224221	0.0235523	-0.773999	0.0813013
EIF4EBP2	0.708251	0.0696585	0.0104357	0.17639	0.0264255		0.513595	0.0453307	0.0131177	0.140996	0.0408013		0.431668	0.164449	0.0599992	0.453045	0.165294
EIF4EBP3	0.181166	-0.0740277	0.0549229	-0.409054	0.303487		0.202534	0.286537	0.198714	0.894493	0.620333		0.532326	0.143709	0.0393507	0.387569	0.106125
EIF4ENIF1	0.97372	-0.0896157	0.00103651	-0.472567	0.00546576		0.564986	-0.175666	0.0435586	-0.549369	0.136223		0.293658	-0.111653	0.0594169	-0.418617	0.222771
EIF4G1	0.563412	0.101203	0.0252171	0.304916	0.075977		0.484342	-0.136996	0.043133	-0.42857	0.134934		0.790003	-0.0566526	0.00579961	-0.24498	0.025079
EIF4G2	0.0224407	-0.532491	0.878059	-2.27705	3.75477		0.0227189	1.06271	1.74668	3.31914	5.45539		0.215245	0.660933	0.440887	2.02046	1.34779
EIF4G3	0.556588	0.189866	0.0483144	0.666169	0.169518		0.225593	0.22462	0.145256	0.701072	0.453365		0.189155	0.520008	0.376061	1.57556	1.13942
EIF4H	0.533025	0.191682	0.0523776	0.673571	0.184055		0.76467	0.152435	0.0177625	0.475574	0.0554166		0.69311	0.283034	0.0450585	0.827425	0.131724
EIF5	0.732906	0.101116	0.0136457	0.304562	0.0411011		0.410142	-0.209455	0.0810728	-0.65492	0.253497		0.192568	-0.321862	0.230265	-1.08226	0.774262
EIF5A	0.411614	0.218624	0.0842816	0.783343	0.301986		0.808568	0.187109	0.017267	0.583894	0.0538836		0.543954	0.405205	0.107152	1.21312	0.320795
EIF5A2	0.128285	0.278812	0.248651	1.02858	0.91731		0.201487	-0.296923	0.206585	-0.92816	0.645769		0.940827	-0.00664875	0.000176127	-0.087116	0.00230772
EIF5AL1	0.675234	0.0571454	0.0097459	0.125406	0.0213874		0.606561	-0.216323	0.0469693	-0.676377	0.146859		0.298894	-0.400466	0.210038	-1.33041	0.697779
EIF5B	0.309542	0.189842	0.0966827	0.666071	0.339217		0.264323	0.167959	0.0970577	0.524071	0.302842		0.14618	0.511537	0.42719	1.54881	1.29343
EIF6	0.401821	-0.245466	0.0971964	-1.10757	0.438562		0.0455092	0.443415	0.595019	1.38456	1.85794		0.179182	0.346979	0.259092	1.0293	0.768585
ELAC1	0.216421	0.400145	0.265977	1.52295	1.0123		0.285892	-0.178406	0.0970169	-0.557929	0.303401		0.689109	0.40913	0.0661615	1.22551	0.198181
ELAC2	0.147192	0.276756	0.230293	1.0202	0.848924		0.713616	-0.177175	0.0259624	-0.554082	0.0811926		0.225026	0.464613	0.300961	1.40068	0.907311
ELANE	0.387977	-0.266297	0.1095	-1.19245	0.490328		0.226891	0.315654	0.203339	0.985451	0.634811		0.493968	0.0814239	0.0249402	0.190933	0.0584829
ELAVL1	0.286032	-0.288385	0.156762	-1.28245	0.697119		0.0297599	0.384378	0.586703	1.20014	1.83185		0.320868	0.292208	0.144255	0.856385	0.422775
ELAVL2	0.8091	-0.0255153	0.00234734	-0.211392	0.0194475		0.676754	0.108969	0.0184778	0.339795	0.0576187		0.71365	-0.0732448	0.0107315	-0.297362	0.043568
ELAVL3	0.0846988	0.486368	0.521446	1.87426	2.00943		0.116928	0.379172	0.353419	1.18387	1.10347		0.143177	0.271935	0.229548	0.792384	0.668872
ELAVL4	0.620303	0.0771913	0.0160092	0.207082	0.0429481		0.92018	-0.111199	0.00401731	-0.347982	0.0125716		0.990966	0.0319972	0.000126116	0.0348906	0.00013752
ELF1	0.421059	0.102791	0.038614	0.311385	0.116974		0.941353	0.0689653	0.00181018	0.214827	0.00563871		0.612721	0.196798	0.0418664	0.555174	0.118106
ELF2	0.379674	-0.141655	0.0595787	-0.6846	0.287935		0.30104	0.252732	0.131768	0.78889	0.411309		0.73756	0.0765803	0.0101241	0.175641	0.0232202
ELF3	0.733542	0.0754599	0.010155	0.200028	0.0269187		0.580234	-0.101752	0.0240539	-0.318473	0.0752859		0.798412	-0.138022	0.0134949	-0.501867	0.0490691
ELF4	0.953522	0.00094637	1.95609e-05	-0.103575	0.00214083		0.637629	-0.262267	0.0512554	-0.8199	0.160235		0.474581	-0.235527	0.0762378	-0.809694	0.26209
ELF5	0.227886	-0.167434	0.10754	-0.789633	0.507167		0.629799	0.14655	0.0294268	0.45719	0.0918029		0.536188	-0.108387	0.0293386	-0.408308	0.110522
ELFN1	0.126913	-0.167071	0.149778	-0.788157	0.706578		0.0158399	0.676254	1.21743	2.11192	3.80198		0.0648143	0.427678	0.508222	1.28407	1.5259
ELFN2	0.934025	-0.0994235	0.00294705	-0.512528	0.015192		0.648537	-0.0978289	0.0183982	-0.306216	0.0575885		0.58533	-0.11463	0.0266628	-0.428016	0.0995561
ELK1	0.0163277	-0.522401	0.93357	-2.23593	3.99578		0.00135886	0.923568	2.64771	2.88449	8.26934		0.0144014	0.41692	0.767797	1.25011	2.30219
ELK3	0.441579	-0.0635241	0.0225505	-0.366257	0.130018		0.925216	-0.106929	0.00360956	-0.334642	0.0112964		0.328698	-0.387718	0.187346	-1.29017	0.623411
ELK4	0.710766	0.0471854	0.00699632	0.084824	0.0125771		0.247345	0.380495	0.230845	1.188	0.720759		0.060039	0.348514	0.425733	1.03415	1.26328
ELL	0.176795	0.194693	0.146512	0.685836	0.516112		0.0237982	-0.36188	0.587495	-1.13108	1.83625		0.423364	-0.201908	0.0753695	-0.703556	0.262628
ELL2	0.633778	-0.0864083	0.0171142	-0.459498	0.0910094		0.67985	0.0552496	0.00925911	0.171981	0.0288218		0.999665	-0.0341799	4.96795e-06	-0.174033	2.52952e-05
ELL3	0.847277	-0.112289	0.00808191	-0.564947	0.0406617		0.757262	0.0787749	0.00951237	0.245471	0.0296416		0.988289	-0.055954	0.000286268	-0.242774	0.00124207
ELMO1	0.0211312	0.403961	0.676665	1.53849	2.57709		0.0491905	-0.529525	0.692681	-1.65478	2.16465		0.503818	-0.0438967	0.0130692	-0.204709	0.0609472
ELMO2	0.646495	0.13921	0.0263713	0.459776	0.0870977		0.983401	0.0266202	0.000193513	0.0825468	0.000600067		0.447096	0.158616	0.055452	0.434631	0.151947
ELMO3	0.652545	0.0208526	0.00386586	-0.0224677	0.00416529		0.452446	-0.127781	0.0440118	-0.399781	0.137698		0.556832	-0.24153	0.0614153	-0.828645	0.210704
ELMOD1	0.364739	0.142497	0.0624162	0.473167	0.207256		0.275705	0.185057	0.103549	0.577482	0.323133		0.118044	0.269168	0.249776	0.783648	0.72719
ELMOD2	0.848601	-0.085639	0.00610577	-0.456364	0.0325372		0.0391206	0.34868	0.4908	1.08862	1.53233		0.0648143	0.342723	0.407268	1.01586	1.20718
ELMOD3	0.513238	0.0605636	0.0175442	0.139333	0.0403623		0.234124	-0.353608	0.222969	-1.10524	0.696912		0.291542	-0.138157	0.0739554	-0.502293	0.268877
ELMSAN1	0.108692	0.245359	0.236478	0.892274	0.859977		0.397287	-0.258187	0.103506	-0.807154	0.323585		0.596916	-0.142696	0.0319763	-0.516623	0.115768
ELN	0.797992	-0.036727	0.0035993	-0.257074	0.0251936		0.515232	0.29434	0.0847691	0.918868	0.264632		0.690944	0.381896	0.061316	1.13953	0.18296
ELOF1	0.372386	0.356181	0.152804	1.34381	0.576505		0.146987	-0.496736	0.413642	-1.55235	1.29267		0.59372	-0.119519	0.0270614	-0.443453	0.100406
ELOVL1	0.186742	0.238801	0.174029	0.865556	0.630782		0.0241944	-0.743728	1.20208	-2.32392	3.75612		0.061714	-0.508922	0.615601	-1.67281	2.02346
ELOVL2	0.61287	-0.0232195	0.00493718	-0.202038	0.0429596		0.873686	-0.2915	0.0170949	-0.911219	0.0534382		0.858537	-0.160954	0.0106618	-0.574263	0.0380398
ELOVL3	0.821233	0.0227446	0.00194543	-0.014759	0.00126239		0.445607	-0.106377	0.0373435	-0.33292	0.116871		0.644268	-0.168219	0.0321187	-0.597201	0.114025
ELOVL4	0.977762	-0.0451703	0.000441181	-0.291476	0.00284686		0.776309	-0.155767	0.017129	-0.487208	0.053576		0.974239	0.0803827	0.000911101	0.187645	0.00212687
ELOVL5	0.351921	0.233722	0.106006	0.844861	0.38319		0.00111782	-0.765816	2.2604	-2.39292	7.06301		0.00110159	-0.603784	1.78598	-1.97229	5.83401
ELOVL6	0.944105	0.0403027	0.00100674	0.0567809	0.00141836		0.57792	-0.0683575	0.0162781	-0.214151	0.0509963		0.500879	-0.128549	0.038599	-0.471959	0.141714
ELOVL7	0.702604	0.0654841	0.010038	0.159381	0.0244315		0.92253	-0.222896	0.00780573	-0.69691	0.0244055		0.695588	-0.0715361	0.0112775	-0.291968	0.0460281
ELP2	0.135321	0.697655	0.606008	2.73514	2.37584		0.0194664	-1.06517	1.8222	-3.32806	5.69337		0.0560968	-0.49385	0.617837	-1.62523	2.03326
ELP3	0.551496	0.15192	0.0392649	0.511562	0.132217		0.592161	-0.164326	0.0373941	-0.513945	0.116953		0.98762	0.0341646	0.00018484	0.0417332	0.000225789
ELP4	0.960252	0.0412624	0.000726835	0.0606912	0.00106907		0.694158	-0.0628251	0.00996039	-0.196869	0.0312119		0.842758	0.0397198	0.00295107	0.0592711	0.00440369
ELP5	0.113618	0.46203	0.436412	1.77509	1.67667		0.0179368	-0.623444	1.08869	-1.94817	3.402		0.116085	-0.352827	0.329973	-1.18001	1.10358
ELP6	0.2443	-0.0587769	0.0359759	-0.346915	0.212339		0.917523	0.0805251	0.00301027	0.250939	0.00938085		0.268962	-0.0379496	0.021643	-0.185934	0.10604
ELSPBP1	0.0149318	0.859768	1.56984	3.39566	6.20009		0.32838	-0.133242	0.0644389	-0.416841	0.201594		0.232158	0.418797	0.265608	1.25603	0.796596
ELTD1	0.223519	0.151979	0.0988906	0.511801	0.333022		0.464492	-0.265185	0.0883125	-0.829016	0.27608		0.620396	0.216417	0.0448699	0.61711	0.127946
EMB	0.907124	0.154914	0.00655802	0.523761	0.0221725		0.504649	0.207983	0.0617731	0.6491	0.19279		0.324894	0.364372	0.177908	1.08421	0.529375
EMC1	0.173169	-0.216335	0.164745	-0.988878	0.753061		0.948084	0.246427	0.00570561	0.769194	0.0178094		0.577856	-0.164765	0.0392438	-0.586295	0.139644
EMC10	0.707623	0.0133087	0.00199894	-0.0532053	0.00799134		0.851088	-0.0977819	0.00684722	-0.306069	0.0214326		0.916831	0.0124336	0.00046888	-0.0268722	0.00101336
EMC2	0.458297	0.13222	0.044803	0.431293	0.146145		0.125453	-0.441818	0.398307	-1.38079	1.24481		0.163184	-0.295543	0.232688	-0.999165	0.786666
EMC3	0.158968	0.264759	0.211461	0.971321	0.775785		0.29204	-0.196701	0.105148	-0.61508	0.328795		0.557395	0.248744	0.0631403	0.719167	0.182551
EMC4	0.376931	0.147756	0.06261	0.494596	0.209579		0.655241	0.143692	0.0263817	0.448264	0.0823007		0.166885	0.278236	0.216351	0.812276	0.631611
EMC6	0.467046	0.133231	0.0440515	0.435413	0.143965		0.582843	-0.0576657	0.0135196	-0.180751	0.0423769		0.815299	-0.00299215	0.000265353	-0.075572	0.00670196
EMC7	0.946123	0.210481	0.0050626	0.750164	0.0180434		0.945391	-0.0705283	0.00172009	-0.220932	0.00538824		0.44906	0.132738	0.0461524	0.352933	0.122713
EMC8	0.394745	-0.145285	0.0586491	-0.699389	0.282332		0.395404	0.184316	0.0742721	0.575169	0.23177		0.908184	-0.00854217	0.000357288	-0.0930936	0.00389376
EMC9	0.709508	0.0697142	0.0103904	0.176617	0.0263234		0.966948	-0.0913137	0.00133288	-0.285864	0.00417267		0.701176	0.0542649	0.0083662	0.105191	0.0162176
EMCN	0.910884	0.162535	0.00658869	0.554812	0.0224904		0.530913	0.275928	0.0758738	0.861353	0.236852		0.363899	0.459693	0.201814	1.38514	0.608105
EMD	0.237138	-0.343026	0.21439	-1.50508	0.940669		0.711907	0.244392	0.0360666	0.762836	0.112577		0.966214	0.0714362	0.00106631	0.159401	0.00237935
EME1	0.701977	0.100322	0.0154172	0.301328	0.0463071		0.992916	0.38485	0.00118829	1.20161	0.00371018		0.894238	0.240537	0.0116774	0.693259	0.0336556
EME2	0.602048	-0.139383	0.0307158	-0.675344	0.148825		0.493242	-0.142265	0.0436666	-0.445027	0.136596		0.340814	-0.288862	0.135038	-0.978075	0.457233
EMG1	0.845954	0.0369631	0.00268548	0.0431737	0.00313671		0.465525	-0.0212364	0.00705168	-0.0669509	0.0222315		0.470445	-0.0304814	0.00998241	-0.162357	0.0531704
EMID1	0.0760817	-0.269963	0.302013	-1.20739	1.35073		0.0703501	0.781627	0.901009	2.44109	2.81393		0.272047	0.361946	0.204628	1.07655	0.608634
EMILIN1	0.504568	0.0962931	0.0286068	0.284912	0.0846417		0.633107	0.129676	0.0257437	0.40448	0.0802985		0.280931	0.265341	0.146309	0.771566	0.425442
EMILIN2	0.0474356	0.428866	0.567773	1.63997	2.17114		0.270985	-0.157165	0.089121	-0.491574	0.278749		0.319392	0.176607	0.0875397	0.491429	0.243589
EMILIN3	0.142228	-0.261791	0.221741	-1.17409	0.99447		0.239225	0.391866	0.243424	1.22353	0.760046		0.665772	0.12286	0.0217063	0.321749	0.0568448
EML1	0.571812	0.0706499	0.01715	0.180429	0.0437987		0.788253	0.0474952	0.00490787	0.147758	0.0152684		0.54423	0.130529	0.0344881	0.345959	0.0914085
EML2	0.2261	-0.175077	0.113047	-0.820775	0.529975		0.315493	0.302495	0.151553	0.944345	0.473127		0.657559	0.293283	0.0533967	0.859779	0.156536
EML3	0.871826	0.107915	0.0064285	0.332264	0.019793		0.482758	-0.251281	0.0794727	-0.78558	0.248456		0.426284	-0.115584	0.0428008	-0.431028	0.15961
EML4	0.718015	-0.0965003	0.0138832	-0.500618	0.0720221		0.748594	-0.0722119	0.00908092	-0.226192	0.0284445		0.59401	-0.1195	0.0270317	-0.443392	0.100298
EML5	0.908996	0.128695	0.00533287	0.416932	0.0172769		0.867808	-0.106125	0.00653479	-0.332132	0.0204515		0.887364	0.039191	0.00203395	0.0576017	0.00298944
EML6	0.614651	0.0779516	0.0164768	0.21018	0.0444261		0.881687	0.417205	0.0228151	1.30268	0.0712379		0.179725	0.531842	0.39643	1.61292	1.20225
EMP1	0.608135	-0.097549	0.0210706	-0.50489	0.109057		0.481177	0.206805	0.065701	0.645422	0.205047		0.781618	0.16564	0.0177244	0.456807	0.0488809
EMP2	0.485875	0.127993	0.0401226	0.414071	0.129801		0.303417	-0.330783	0.171332	-1.03393	0.535536		0.299675	-0.149698	0.0783441	-0.538726	0.281942
EMP3	0.244934	-0.184792	0.112899	-0.860358	0.525636		0.771777	-0.0558544	0.00628407	-0.175093	0.0196994		0.174477	-0.242844	0.184139	-0.832794	0.631475
EMR1	0.880977	0.0628889	0.0034611	0.148807	0.00818964		0.816874	0.0127172	0.00111714	0.0391157	0.00343612		0.18581	0.213814	0.156283	0.608892	0.445058
EMR2	0.381739	-0.152553	0.0638027	-0.729003	0.304893		0.160394	-0.695025	0.552414	-2.17178	1.72616		0.0796715	-0.525528	0.577397	-1.72524	1.89551
EMR3	0.172769	-0.208309	0.158843	-0.95618	0.729119		0.449029	0.205326	0.071397	0.6408	0.222822		0.360805	0.360595	0.159645	1.07229	0.474731
EMX1	0.301567	-0.184882	0.0962527	-0.860727	0.448108		0.36065	0.356401	0.157855	1.11274	0.492847		0.324562	0.162347	0.0793393	0.446409	0.218161
EMX2	0.121436	0.353718	0.323883	1.33378	1.22128		0.845788	-0.0570401	0.004149	-0.178797	0.0130054		0.0717967	0.289464	0.331116	0.847722	0.969705
EN1	0.313581	-0.17625	0.0887686	-0.825556	0.415792		0.461399	-0.180112	0.0605038	-0.563258	0.189211		0.0975242	-0.302673	0.305968	-1.02168	1.0328
EN2	0.890821	-0.0786652	0.00394974	-0.427949	0.0214871		0.79158	0.011794	0.00119716	0.0362318	0.00367772		0.799707	-0.0274895	0.00266837	-0.152911	0.0148429
ENAH	0.847939	0.191245	0.0136999	0.671788	0.0481238		0.184018	0.198181	0.145691	0.618481	0.454671		0.0859121	0.438119	0.467011	1.31703	1.40389
ENAM	0.914568	-0.0100701	0.000390555	-0.148461	0.00575788		0.379154	-0.407726	0.171728	-1.27429	0.536712		0.2469	-0.492508	0.299188	-1.62099	0.984718
ENC1	0.453703	0.200556	0.0688367	0.709729	0.243599		0.89438	0.215846	0.0104638	0.673665	0.0326579		0.359924	0.290953	0.129122	0.852425	0.378297
ENDOD1	0.248206	0.524064	0.317156	2.02785	1.22723		0.81874	-0.214871	0.0186624	-0.671841	0.0583521		0.11667	0.455229	0.424748	1.37105	1.27925
ENDOG	0.181166	-0.273264	0.202741	-1.22083	0.905766		0.0828491	0.438892	0.474755	1.37043	1.48241		0.860843	0.211641	0.0137728	0.602034	0.039178
ENDOU	0.336837	0.241408	0.114085	0.876179	0.414065		0.533689	0.258614	0.0705271	0.807267	0.220151		0.321686	0.391604	0.192891	1.17018	0.576394
ENDOV	0.613464	-0.110563	0.0234627	-0.557915	0.118396		0.399886	-0.113759	0.0452835	-0.355981	0.141703		0.181637	-0.145254	0.107604	-0.524699	0.388694
ENG	0.846616	0.333895	0.0241451	1.25301	0.0906098		0.513595	-0.473032	0.136886	-1.4783	0.427789		0.488687	-0.227441	0.0707271	-0.784165	0.243851
ENGASE	0.227723	-0.168345	0.108177	-0.793348	0.509799		0.174975	0.264954	0.200577	0.827072	0.626114		0.581588	0.114909	0.0270478	0.296646	0.0698259
ENHO	0.373519	-0.277607	0.118729	-1.23853	0.529704		0.281331	-0.278317	0.153292	-0.870037	0.4792		0.0231246	-0.388908	0.636225	-1.29392	2.11676
ENKD1	0.454212	-0.130165	0.0446131	-0.637784	0.218595		0.648537	0.0884593	0.0166361	0.275724	0.0518541		0.805545	-0.0770632	0.00723701	-0.309417	0.0290574
ENKUR	0.107118	0.482185	0.467785	1.85721	1.80175		0.110555	-0.334039	0.319482	-1.0441	0.998606		0.602164	0.010259	0.0022599	-0.0337377	0.00743191
ENO1	0.762343	-0.0605508	0.00713589	-0.354143	0.0417356		0.696033	0.0178052	0.00280201	0.0550098	0.00865692		0.577283	-0.0376468	0.00898295	-0.184978	0.0441379
ENO2	0.933018	-0.103916	0.0031289	-0.530831	0.0159833		0.676136	-0.252868	0.0429789	-0.790538	0.134364		0.671264	-0.289502	0.0501148	-0.980094	0.169661
ENO3	0.375109	-0.269351	0.114701	-1.20489	0.513094		0.0566435	0.56287	0.701814	1.75772	2.19162		0.27278	0.302608	0.170728	0.88922	0.501687
ENO4	0.0235333	0.653058	1.06338	2.55343	4.15779		0.00122563	-0.981838	2.85876	-3.06774	8.93216		0.245874	-0.453292	0.276185	-1.49719	0.912216
ENOPH1	0.877151	0.0341738	0.00194536	0.031809	0.00181075		0.507618	0.183303	0.0539759	0.572002	0.168434		0.354885	0.198824	0.0894534	0.561569	0.252657
ENOSF1	0.938056	0.137736	0.00382508	0.453768	0.0126017		0.729446	-0.0841424	0.0115281	-0.263461	0.0360961		0.839478	-0.0595093	0.00452215	-0.253999	0.0193015
ENOX1	0.803868	0.10841	0.0102789	0.334281	0.031695		0.228194	0.385412	0.247317	1.20336	0.772194		0.122447	0.389534	0.355275	1.16365	1.06131
ENOX2	0.663544	0.128171	0.0228311	0.414798	0.0738879		0.151398	0.573033	0.469819	1.78947	1.46715		0.0136326	0.52347	0.976492	1.58649	2.95947
ENPEP	0.34282	0.462159	0.214873	1.77562	0.825544		0.354464	-0.264555	0.119163	-0.827045	0.372525		0.9455	0.19039	0.00463382	0.534941	0.0130197
ENPP1	0.0895334	0.437127	0.458116	1.67363	1.75399		0.143252	-0.414783	0.350034	-1.29634	1.09398		0.902867	-0.051403	0.00228106	-0.228407	0.0101358
ENPP2	0.148612	-0.158363	0.131116	-0.752676	0.623175		0.713616	0.00578626	0.000847892	0.0174643	0.00255913		0.199384	-0.200352	0.140308	-0.698644	0.489266
ENPP3	0.369901	0.141093	0.06094	0.467447	0.201897		0.685436	-0.228958	0.0375568	-0.715847	0.117423		0.729981	0.135407	0.0185085	0.361358	0.0493936
ENPP4	0.305936	-0.377712	0.194283	-1.6464	0.84686		0.199554	0.295686	0.206962	0.923073	0.646094		0.767807	-0.124406	0.0142754	-0.458881	0.0526556
ENPP5	0.619409	0.406482	0.0845575	1.54877	0.322178		0.942699	-0.25106	0.00643397	-0.784891	0.0201145		0.801976	0.0539313	0.00516869	0.104138	0.00998038
ENPP6	0.538589	-0.0760142	0.0204282	-0.417148	0.112105		0.589242	-0.154812	0.0355612	-0.484222	0.111229		0.264792	-0.275971	0.159261	-0.937376	0.540955
ENPP7	0.659258	-0.0152692	0.00276289	-0.169645	0.0306963		0.370056	-0.0816707	0.0352599	-0.25574	0.110411		0.285446	-0.170645	0.0929121	-0.604858	0.329331
ENSA	0.0368251	0.336714	0.482799	1.2645	1.81311		0.810862	-0.00728868	0.000663654	-0.0233801	0.00212883		0.364342	0.378379	0.165916	1.12843	0.494806
ENTHD1	0.193769	0.189806	0.135278	0.665926	0.474616		0.822818	-0.0352363	0.00298438	-0.110685	0.00937458		0.364785	0.147355	0.064536	0.39908	0.174782
ENTHD2	0.0799065	-0.269861	0.29615	-1.20697	1.32455		0.856115	0.0265673	0.00179244	0.0823816	0.00555811		0.15756	-0.250508	0.201046	-0.856988	0.68778
ENTPD1	0.00657076	0.447061	0.975658	1.7141	3.74083		0.708576	-0.15665	0.0234369	-0.489964	0.0733052		0.0655477	0.437844	0.518163	1.31616	1.5576
ENTPD2	0.789525	-0.0455897	0.00467906	-0.293184	0.0300908		0.735492	-0.0242136	0.00323064	-0.0762515	0.0101737		0.279064	0.0396324	0.0219681	0.0589953	0.0327008
ENTPD3	0.213405	-0.413617	0.277452	-1.7927	1.20253		0.863702	-0.207559	0.0132082	-0.648998	0.0412995		0.354667	-0.330992	0.149006	-1.11108	0.500185
ENTPD4	0.660176	0.0176988	0.00319181	-0.0353178	0.00636923		0.793209	0.207133	0.0208401	0.646444	0.0650402		0.545068	0.0284989	0.00751088	0.0238465	0.00628474
ENTPD5	0.894495	0.176552	0.00854905	0.611923	0.0296307		0.106828	-0.567479	0.551202	-1.77334	1.72248		0.0235078	-0.342654	0.55811	-1.1479	1.86968
ENTPD6	0.067684	-0.33301	0.38946	-1.46427	1.71248		0.0190304	0.602487	1.03661	1.88148	3.23719		0.368794	0.37262	0.161425	1.11025	0.480978
ENTPD7	0.358515	0.2856	0.127233	1.05624	0.470545		0.734536	0.0963593	0.0129109	0.300403	0.04025		0.140222	0.339059	0.28928	1.0043	0.85685
ENTPD8	0.546617	0.0819946	0.0215086	0.226653	0.0594549		0.799949	-0.0748065	0.00725159	-0.234297	0.0227123		0.964138	-2.64256e-05	4.19137e-07	-0.0662091	0.00105014
ENY2	0.16377	-0.177989	0.139857	-0.832639	0.654258		0.986506	-0.0147355	8.6941e-05	-0.0466429	0.000275199		0.330779	-0.142326	0.0683824	-0.515455	0.247657
EOGT	0.784002	-0.095309	0.0100725	-0.495764	0.0523938		0.458719	0.133888	0.0453149	0.417639	0.141351		0.768127	-0.101552	0.0116345	-0.386731	0.0443065
EOMES	0.504838	0.101213	0.0300449	0.304958	0.0905262		0.272736	0.305678	0.172481	0.954287	0.538463		0.0896518	0.365734	0.383085	1.08851	1.14015
EP300	0.502951	0.0954085	0.028477	0.281307	0.083963		0.9071	0.0558924	0.00236675	0.173989	0.00736754		0.520826	0.126789	0.0359203	0.334152	0.0946679
EP400	0.64162	0.0806427	0.0155416	0.221145	0.0426194		0.973354	0.382521	0.00448671	1.19433	0.0140087		0.628112	0.530135	0.107068	1.60753	0.324661
EPAS1	0.103041	0.216029	0.213219	0.772772	0.762719		0.165234	-0.339519	0.265469	-1.06122	0.82977		0.9455	0.0490187	0.00119305	0.0886283	0.00215709
EPB41	0.216844	0.186409	0.123748	0.652086	0.432889		0.00547832	-0.616629	1.39441	-1.92688	4.35735		0.0247714	-0.670365	1.07664	-2.18249	3.50519
EPB41L1	0.668457	-0.0453018	0.0079245	-0.292011	0.0510806		0.822686	0.085279	0.00722877	0.265789	0.0225299		0.605088	-0.0275644	0.00601405	-0.153148	0.0334139
EPB41L2	0.347569	0.427624	0.196262	1.63491	0.750356		0.204639	-0.304955	0.210118	-0.953251	0.656802		0.884958	-0.246489	0.0130829	-0.8443	0.0448131
EPB41L3	0.691669	-0.0673421	0.0107816	-0.381814	0.061129		0.534802	0.366901	0.0997264	1.14554	0.311366		0.738826	0.29282	0.0384934	0.858317	0.112832
EPB41L4A	0.658035	-0.0725343	0.0131832	-0.402969	0.07324		0.184018	0.198411	0.14586	0.619198	0.455197		0.277577	0.155536	0.0865739	0.424907	0.23651
EPB41L4B	0.984163	0.106859	0.000740872	0.327961	0.00227382		0.128506	-0.270018	0.240607	-0.844111	0.752169		0.195014	-0.211001	0.149797	-0.732262	0.519858
EPB41L5	0.674617	0.0405095	0.00692481	0.0576235	0.00985032		0.424956	-0.183524	0.0682077	-0.573915	0.213299		0.489741	-0.141706	0.0439337	-0.513497	0.159201
EPB42	0.512422	-0.0608192	0.0176602	-0.355237	0.103151		0.957513	-0.0470671	0.000887465	-0.147643	0.00278385		0.408463	-0.161648	0.0628563	-0.576454	0.224153
EPC1	0.19505	-0.172075	0.122148	-0.808543	0.573947		0.0327432	0.43993	0.653242	1.37367	2.03974		0.118242	0.26064	0.241673	0.756726	0.701658
EPC2	0.174371	-0.150146	0.11389	-0.719196	0.545528		0.325377	0.364514	0.177742	1.13808	0.554945		0.742628	0.236965	0.0306228	0.681982	0.0881318
EPCAM	0.272152	-0.172725	0.0976223	-0.811193	0.458477		0.0869784	0.454063	0.481574	1.41782	1.50372		0.372605	0.20968	0.0899005	0.595841	0.255468
EPDR1	0.347135	-0.0852034	0.0391511	-0.454589	0.208884		0.247518	-0.475101	0.288098	-1.48477	0.900353		0.0153318	-0.607685	1.10259	-1.98461	3.60089
EPG5	0.997978	-0.0483475	4.24977e-05	-0.304421	0.000267588		0.673664	0.265276	0.0455097	0.828075	0.142062		0.355977	0.183085	0.0821281	0.511881	0.229619
EPGN	0.047894	0.77205	1.01889	3.03826	4.00965		0.0044453	-1.17167	2.75589	-3.66076	8.61047		0.0577354	-0.582632	0.721624	-1.90552	2.36009
EPHA1	0.541102	-0.269354	0.0718422	-1.2049	0.321372		0.350741	0.466838	0.212418	1.45773	0.663287		0.169866	0.0960661	0.0739607	0.237158	0.182587
EPHA10	0.270679	-0.229991	0.13053	-1.04452	0.592812		0.454994	0.137873	0.0471518	0.430087	0.147087		0.303995	-0.0694312	0.0359052	-0.285322	0.14755
EPHA2	0.840337	-0.10047	0.00759018	-0.516792	0.039042		0.60243	-0.0817109	0.017984	-0.255865	0.0563142		0.574993	-0.195989	0.0471035	-0.68487	0.1646
EPHA3	0.144617	-0.422068	0.354444	-1.82713	1.53439		0.245277	0.115368	0.070414	0.359783	0.219591		0.652713	-0.116758	0.0216327	-0.434736	0.080547
EPHA4	0.149087	0.258538	0.213697	0.945971	0.7819		0.823344	-0.0280571	0.00236855	-0.0882581	0.00745065		0.102719	0.297366	0.293902	0.872669	0.862503
EPHA5	0.146957	0.286699	0.238765	1.06071	0.883371		0.0496309	-0.529989	0.691237	-1.65623	2.16013		0.210623	-0.316404	0.214046	-1.06503	0.720483
EPHA6	0.292567	-0.132772	0.0708704	-0.648406	0.346103		0.963578	0.157606	0.00253953	0.491731	0.00792332		0.533428	0.0754263	0.0205857	0.171998	0.0469424
EPHA7	0.550932	-0.0922849	0.0238927	-0.483442	0.125164		0.920515	0.0258107	0.000928383	0.080018	0.00287816		0.57385	-0.155212	0.0374375	-0.556136	0.134141
EPHA8	0.974393	-0.126871	0.0014293	-0.624361	0.00703391		0.393994	0.221475	0.0895888	0.691247	0.279616		0.51215	0.0540419	0.0157047	0.104487	0.0303641
EPHB1	0.31277	-0.150352	0.0758937	-0.720033	0.363454		0.420309	0.163437	0.0615228	0.509944	0.191959		0.859854	0.0985751	0.00646407	0.24508	0.0160711
EPHB2	0.188297	0.206448	0.149707	0.733733	0.532072		0.261618	-0.266286	0.155067	-0.832454	0.484765		0.929821	-0.0434837	0.00137411	-0.203405	0.00642774
EPHB3	0.886817	0.0408174	0.00212928	0.0588778	0.00307143		0.382601	-0.264635	0.11042	-0.827298	0.345193		0.254861	-0.234798	0.139398	-0.807391	0.479345
EPHB4	0.501874	0.100465	0.0300796	0.301908	0.0903928		0.483286	-0.191967	0.0606225	-0.600292	0.18957		0.719288	-0.0331943	0.00475	-0.170921	0.0244583
EPHB6	0.85854	-0.0679558	0.00450137	-0.384314	0.0254569		0.492302	0.155411	0.0478305	0.484872	0.149228		0.616258	0.128132	0.0269381	0.338391	0.0711425
EPHX1	0.776547	0.00934479	0.00102636	-0.069356	0.00761753		0.507347	0.18267	0.0538321	0.570027	0.167984		0.332869	0.177143	0.0846259	0.49312	0.235577
EPHX2	0.0571341	-0.52652	0.65452	-2.25272	2.80036		0.512234	0.413692	0.120191	1.29171	0.375283		0.590531	-0.189464	0.0433414	-0.664272	0.151957
EPHX3	0.174026	0.331681	0.251874	1.24399	0.944668		0.272842	-0.279131	0.157455	-0.872581	0.492213		0.656255	-0.0776598	0.0142061	-0.311301	0.0569455
EPHX4	0.434097	-0.201275	0.0729448	-0.927519	0.336145		0.68171	0.280091	0.0466073	0.874357	0.145493		0.977249	-0.105362	0.00105307	-0.398758	0.00398548
EPM2A	0.0230195	-0.526579	0.862486	-2.25296	3.69013		0.0373477	0.917269	1.30962	2.86482	4.09021		0.543954	0.403956	0.106821	1.20918	0.319753
EPM2AIP1	0.333026	0.146116	0.0697736	0.487914	0.232989		0.550497	-0.126807	0.032874	-0.396739	0.102853		0.978253	0.148292	0.00141605	0.402039	0.00383908
EPN1	0.16829	-0.20227	0.156545	-0.931573	0.720984		0.172966	0.408152	0.311027	1.2744	0.971143		0.480301	0.118273	0.0376684	0.307266	0.0978603
EPN2	0.797992	-0.100032	0.0098033	-0.515008	0.0504716		0.527039	0.186617	0.0519089	0.582357	0.161987		0.507841	0.0566723	0.0166771	0.112791	0.0331912
EPN3	0.31277	0.195696	0.0987822	0.689923	0.348256		0.414481	-0.156066	0.0596947	-0.488142	0.186712		0.491324	-0.0510056	0.015742	-0.227152	0.0701065
EPO	0.944645	-0.00776629	0.000192072	-0.139074	0.00343952		0.252696	0.393429	0.235035	1.22841	0.733854		0.0842711	0.517837	0.556323	1.5687	1.68529
EPOR	0.548115	-0.136112	0.0355427	-0.662013	0.172871		0.0385218	0.415426	0.587534	1.29713	1.83451		0.0642083	0.439071	0.523553	1.32004	1.57403
EPPIN	0.653154	-0.170533	0.031546	-0.802262	0.148406		0.0893433	0.395114	0.41445	1.23367	1.29405		0.156211	0.276566	0.222991	0.807003	0.650676
EPPIN-WFDC6	0.653154	-0.170533	0.031546	-0.802262	0.148406		0.0893433	0.395114	0.41445	1.23367	1.29405		0.156211	0.276566	0.222991	0.807003	0.650676
EPPK1	0.0466693	0.306219	0.407568	1.14025	1.51763		0.980435	0.008132	6.97815e-05	0.0247921	0.000212743		0.440812	0.406031	0.144444	1.21573	0.432491
EPRS	0.323001	0.194403	0.0954121	0.684656	0.336026		0.0116939	-0.500507	0.967	-1.56413	3.02196		0.0543918	-0.373321	0.472053	-1.24472	1.5739
EPS15	0.22384	0.257871	0.167632	0.943254	0.613174		0.765961	-0.139582	0.0161626	-0.436647	0.0505608		0.475099	0.0679714	0.0219694	0.148463	0.0479854
EPS15L1	0.345837	0.167256	0.0771263	0.574045	0.264709		0.191958	-0.238489	0.170947	-0.745619	0.534455		0.487634	-0.170756	0.0532599	-0.605209	0.188768
EPS8	0.312163	-0.279068	0.141102	-1.24448	0.629234		0.0527038	0.498001	0.636524	1.55508	1.98764		0.52793	0.365693	0.101452	1.08838	0.301942
EPS8L1	0.346269	0.209321	0.0964105	0.745442	0.34334		0.259647	-0.463243	0.271283	-1.44772	0.847811		0.213696	-0.417694	0.27994	-1.3848	0.928098
EPS8L2	0.625379	-0.0331283	0.00675343	-0.242411	0.0494171		0.127341	-0.378553	0.338817	-1.18316	1.05897		0.0874547	-0.488984	0.517451	-1.60986	1.70359
EPS8L3	0.648871	-0.00271819	0.000510589	-0.118506	0.0222604		0.685306	-0.0574749	0.00943252	-0.180156	0.0295663		0.790294	-0.0383664	0.00392147	-0.18725	0.019139
EPSTI1	0.103295	-0.498814	0.49179	-2.13983	2.1097		0.587571	0.22359	0.0516358	0.697854	0.161162		0.352347	-0.213224	0.0965966	-0.739281	0.334916
EPT1	0.814341	0.134323	0.0119807	0.439862	0.0392328		0.638837	-0.128747	0.0250554	-0.402801	0.0783889		0.747071	-0.0453115	0.00573818	-0.209176	0.0264897
EPX	0.759126	0.266992	0.0319553	0.980419	0.117343		0.837851	0.139263	0.0107	0.434428	0.0333785		0.315581	0.228247	0.114327	0.65446	0.327812
EPYC	0.580647	0.555153	0.131065	2.15452	0.508655		0.597139	-0.0801483	0.0179472	-0.250984	0.0562015		0.936823	0.279943	0.00793423	0.817665	0.0231745
EQTN	0.75014	0.144472	0.0180384	0.481214	0.0600833		0.843803	0.00116898	8.6223e-05	0.00304049	0.000224264		0.664854	0.227776	0.0403787	0.652971	0.115755
ERAL1	0.210622	0.186163	0.125939	0.651083	0.440456		0.556157	0.062054	0.0158115	0.193238	0.0492374		0.199825	0.393102	0.274915	1.17491	0.821673
ERAP1	0.14025	-0.236811	0.202023	-1.07231	0.914784		0.92992	0.204098	0.00644019	0.636963	0.020099		0.38832	-0.0588022	0.0241565	-0.251766	0.103428
ERAP2	0.509435	0.1756	0.0514353	0.608047	0.178104		0.90509	0.210111	0.00909952	0.655747	0.0283992		0.185786	0.243432	0.177945	0.702397	0.513443
ERAS	0.913898	0.0782606	0.00306015	0.211439	0.0082677		0.607152	-0.0433001	0.00938326	-0.135875	0.0294445		0.842758	-0.119301	0.00886371	-0.442762	0.032896
ERBB2	0.368775	0.38472	0.166675	1.46009	0.632569		0.142791	-0.392625	0.331886	-1.22712	1.03729		0.896228	0.0972993	0.00462964	0.241052	0.0114696
ERBB2IP	0.0881074	-0.340336	0.359051	-1.49412	1.57628		0.187674	0.688391	0.500183	2.14983	1.56206		0.358605	0.113997	0.0507725	0.293768	0.130839
ERBB3	0.193309	-0.467703	0.333822	-2.01307	1.43682		0.276078	0.271054	0.151511	0.846128	0.472959		0.709275	-0.0507758	0.00757501	-0.226427	0.0337796
ERBB4	0.411614	0.255035	0.0983187	0.931701	0.35918		0.885692	-0.1981	0.0104433	-0.61945	0.0326557		0.430686	0.142681	0.0521982	0.384323	0.1406
ERC1	0.88615	-0.0694866	0.00364756	-0.390552	0.0205012		0.592453	0.148343	0.0337251	0.462792	0.105214		0.505157	0.0251459	0.00745762	0.013261	0.00393285
ERC2	0.10715	0.48225	0.467785	1.85748	1.80176		0.767588	-0.175934	0.0202099	-0.550207	0.0632034		0.109022	0.304143	0.292734	0.894066	0.860526
ERCC1	0.734178	-0.0875591	0.0117503	-0.464187	0.0622932		0.0124304	0.835429	1.59192	2.60916	4.9718		0.0144014	0.746811	1.37532	2.29159	4.22017
ERCC2	0.701664	0.157748	0.0242728	0.535307	0.0823682		0.531468	0.212585	0.0583594	0.663476	0.182139		0.515395	0.281157	0.0809339	0.821497	0.236476
ERCC3	0.936041	0.266397	0.007647	0.977992	0.0280736		0.314678	0.118735	0.0596211	0.370303	0.185942		0.192855	0.464505	0.332014	1.40033	1.00091
ERCC4	0.0273575	0.311632	0.487057	1.1623	1.81659		0.696971	-0.166058	0.0260355	-0.519354	0.0814272		0.0549199	0.335505	0.422827	0.993076	1.25154
ERCC5	0.33854	0.0991349	0.0466321	0.296491	0.139466		0.490172	0.155614	0.0481859	0.485506	0.150337		0.115211	0.275536	0.258592	0.803752	0.754326
ERCC6	0.550932	0.114708	0.0296981	0.359941	0.0931896		0.145344	-0.284046	0.237917	-0.887933	0.743735		0.299675	-0.176552	0.0923986	-0.623508	0.326312
ERCC6-PGBD3	0.550932	0.114708	0.0296981	0.359941	0.0931896		0.145344	-0.284046	0.237917	-0.887933	0.743735		0.299675	-0.176552	0.0923986	-0.623508	0.326312
ERCC6L	0.120222	-0.232669	0.214059	-1.05543	0.971012		0.136002	0.669201	0.579833	2.08989	1.81079		0.421908	0.351064	0.131572	1.0422	0.390596
ERCC6L2	0.585285	-0.145228	0.0337849	-0.699158	0.162647		0.525935	0.184426	0.0514674	0.575512	0.160607		0.715841	0.0613869	0.00891237	0.127675	0.0185363
ERCC8	0.146722	0.112725	0.0939567	0.351862	0.293279		0.993253	0.0804104	0.000236418	0.25058	0.000736743		0.147114	0.402177	0.334751	1.20356	1.00178
EREG	0.245449	0.198985	0.121388	0.703326	0.429056		0.0693067	-0.48098	0.557564	-1.50313	1.74247		0.131101	-0.298695	0.263566	-1.00912	0.890437
ERF	0.379674	-0.135935	0.057173	-0.661295	0.278133		0.0195988	0.491115	0.838711	1.53357	2.61898		0.0415724	0.37823	0.522409	1.12796	1.55793
ERG	0.393573	-0.101487	0.0410998	-0.520937	0.210966		0.385051	0.0840486	0.0348366	0.261946	0.108572		0.579005	0.0849921	0.0201701	0.202197	0.047985
ERGIC1	0.382199	-0.143386	0.0598937	-0.691651	0.28891		0.050972	0.311609	0.402807	0.972814	1.25753		0.149231	0.231511	0.191261	0.664764	0.549189
ERGIC2	0.247861	0.139564	0.0845467	0.461216	0.279401		0.24084	-0.269753	0.166781	-0.843285	0.521379		0.81595	0.0496674	0.00438744	0.0906763	0.00801001
ERGIC3	0.409692	0.211333	0.0819005	0.753638	0.292067		0.319176	-0.367422	0.18223	-1.14839	0.569567		0.664245	-0.133068	0.0236425	-0.486228	0.0863889
ERH	0.557722	0.220734	0.0559741	0.791941	0.200822		0.676136	0.235501	0.0400271	0.735063	0.124936		0.46479	0.431701	0.143645	1.29677	0.431491
ERI1	0.784326	-0.116088	0.0122476	-0.580425	0.0612367		0.743792	-0.205042	0.0263579	-0.641137	0.0824173		0.229221	-0.421774	0.269828	-1.39768	0.89416
ERI2	0.0437666	0.606728	0.824457	2.36466	3.21324		0.25609	-0.0459991	0.0272134	-0.144306	0.0853729		0.252072	0.570576	0.341476	1.7352	1.03848
ERI3	0.0628787	-0.420366	0.505068	-1.82019	2.18696		0.470711	0.134797	0.0441119	0.420479	0.1376		0.161168	-0.295393	0.234164	-0.998692	0.791684
ERICH1	0.0387845	-0.321443	0.453665	-1.41714	2.00006		0.233424	0.220562	0.139363	0.688397	0.434966		0.780198	-0.0456721	0.00492323	-0.210314	0.0226708
ERICH2	0.204831	0.152647	0.105114	0.514524	0.354304		0.421284	0.336602	0.126369	1.05089	0.39453		0.0493401	0.558868	0.730329	1.69824	2.21926
ERLEC1	0.611981	0.353629	0.0754156	1.33342	0.284367		0.726905	0.294783	0.040834	0.920252	0.127475		0.203975	0.201991	0.139459	0.571568	0.394624
ERLIN1	0.695099	-0.0176467	0.00278736	-0.179332	0.0283261		0.901741	0.22397	0.0100603	0.699043	0.0313997		0.427993	0.131263	0.0483787	0.348276	0.128362
ERLIN2	0.346269	0.0697774	0.0321385	0.176874	0.0814658		0.472794	0.173891	0.0565715	0.542601	0.176523		0.177019	0.245799	0.184835	0.70987	0.533807
ERMAP	0.463432	0.685751	0.22905	2.68664	0.897374		0.766865	-0.171348	0.0197532	-0.535881	0.0617768		0.902867	0.549596	0.0243889	1.66897	0.0740622
ERMARD	0.260849	0.161108	0.0940243	0.548997	0.320401		0.587593	-0.101449	0.0234269	-0.317524	0.0733237		0.7703	0.0524446	0.00594408	0.0994438	0.011271
ERMN	0.881723	0.359853	0.0196724	1.35878	0.0742815		0.721773	0.0551392	0.00780767	0.171637	0.0243036		0.623389	0.193785	0.0397727	0.545662	0.111992
ERMP1	0.120525	-0.183966	0.16905	-0.856992	0.78751		0.939334	-0.0393646	0.00106992	-0.123581	0.00335892		0.0301114	-0.32182	0.489575	-1.08212	1.6462
ERN1	0.51052	-0.161774	0.047236	-0.766574	0.22383		0.331656	0.16943	0.08121	0.528667	0.253397		0.950842	0.141157	0.00309014	0.379513	0.00830811
ERN2	0.378072	-0.258745	0.1093	-1.16168	0.490721		0.356004	0.262468	0.117729	0.819305	0.367495		0.983605	0.0154691	0.000111058	-0.0172891	0.000124124
ERO1L	0.7853	0.07626	0.00800457	0.203287	0.0213379		0.241859	-0.324543	0.200061	-1.01444	0.625341		0.246216	-0.218249	0.132845	-0.755145	0.459645
ERO1LB	0.391469	-0.133861	0.0545218	-0.65284	0.265904		0.728175	-0.0101396	0.00139688	-0.0322861	0.00444787		0.280557	-0.0872366	0.0481528	-0.341535	0.18852
ERP27	0.171707	-0.143585	0.109873	-0.692461	0.529879		0.6749	0.0748186	0.0127761	0.233112	0.0398064		0.381666	-0.193915	0.0811178	-0.678323	0.283753
ERP29	0.299595	-0.179781	0.094109	-0.839941	0.43968		0.113224	0.237302	0.224503	0.740691	0.700739		0.407988	0.165838	0.0645696	0.457432	0.178102
ERP44	0.136874	-0.45935	0.39673	-1.97904	1.70925		0.118715	0.506841	0.469078	1.5827	1.46477		0.857878	-0.000818977	5.45229e-05	-0.0687112	0.00457441
ERRFI1	0.902517	0.0310639	0.00138373	0.0191378	0.00085249		0.179865	0.5616	0.418422	1.75375	1.30664		0.667293	0.754673	0.132584	2.31641	0.406954
ERV3-1	0.976414	-0.0180143	0.000186735	-0.180829	0.00187447		0.659522	0.103398	0.0186913	0.322391	0.0582788		0.623952	0.122354	0.0250641	0.320151	0.0655826
ERVFRD-1	0.244109	-0.12119	0.0742185	-0.601213	0.368193		0.819345	-0.189394	0.0163888	-0.592252	0.0512493		0.644772	-0.383954	0.0731792	-1.27828	0.243632
ERVMER34-1	0.247861	0.394926	0.239243	1.50168	0.909707		0.465525	-0.238988	0.0793576	-0.747179	0.248106		0.964876	0.137058	0.00212828	0.366573	0.00569225
ERVV-1	0.754519	0.0598139	0.00731701	0.136279	0.0166709		0.240744	-0.210374	0.130105	-0.657793	0.406809		0.350892	0.104956	0.047737	0.265226	0.120632
ERVV-2	0.0766424	-0.317949	0.354682	-1.4029	1.56498		0.194709	0.284642	0.202271	0.888575	0.631434		0.790003	-0.0421763	0.00431765	-0.199278	0.0204004
ERVW-1	0.243918	-0.0898677	0.055067	-0.473593	0.290198		0.448386	-0.12441	0.0433379	-0.389252	0.135595		0.428542	-0.136009	0.0500523	-0.495512	0.182351
ESAM	0.718962	0.102221	0.0146476	0.309064	0.0442869		0.0532224	-0.457978	0.583421	-1.43128	1.82331		0.0312775	-0.501591	0.754778	-1.64967	2.48237
ESCO1	0.574299	-0.0730539	0.0175959	-0.405086	0.0975698		0.198519	0.224598	0.157712	0.701005	0.492244		0.25034	0.14433	0.0868102	0.389529	0.23429
ESCO2	0.740869	0.495444	0.064536	1.91124	0.248956		0.319587	-0.25815	0.127891	-0.807039	0.399816		0.831945	-0.087142	0.00696309	-0.341236	0.0272665
ESD	0.23505	0.202784	0.127519	0.718807	0.452014		0.133138	-0.509245	0.445944	-1.59143	1.39361		0.214934	-0.395528	0.264092	-1.31482	0.8779
ESF1	0.300975	-0.613256	0.319794	-2.60612	1.35901		0.263238	-0.265798	0.15407	-0.830929	0.481649		0.0915703	-0.911986	0.946865	-2.9453	3.05794
ESM1	0.762068	0.0696388	0.00821784	0.17631	0.0208057		0.0946175	0.412454	0.422365	1.28784	1.31879		0.0917786	0.429183	0.445174	1.28882	1.33684
ESPL1	0.752062	0.198686	0.0245866	0.702107	0.0868829		0.67923	0.143142	0.0240453	0.446545	0.0750119		0.898883	0.422586	0.0195644	1.26799	0.0587041
ESPN	0.766209	0.0201562	0.00233112	-0.0253053	0.00292662		0.363992	0.291588	0.127981	0.910273	0.399526		0.233472	0.333224	0.210519	0.985874	0.622841
ESPNL	0.770727	-0.0040799	0.000461435	-0.124054	0.0140305		0.270368	0.264597	0.150303	0.825956	0.46918		0.128868	-0.291601	0.259482	-0.98672	0.878038
ESR1	0.0214061	0.467324	0.78018	1.79666	2.99946		0.234725	-0.13847	0.0871588	-0.433175	0.272657		0.661202	0.147096	0.0264282	0.398263	0.0715542
ESR2	0.23397	-0.38035	0.23994	-1.65715	1.0454		0.12587	-0.171565	0.154421	-0.536557	0.482942		0.0195593	-0.647849	1.10695	-2.11141	3.60766
ESRP1	0.0817674	0.334209	0.363425	1.25429	1.36394		0.482758	-0.098522	0.0311596	-0.308381	0.0975319		0.848011	0.126515	0.00905832	0.333287	0.0238629
ESRP2	0.196656	-0.169678	0.119843	-0.798779	0.564172		0.193837	0.368079	0.26228	1.14922	0.818892		0.381895	0.0619709	0.0259073	0.129519	0.0541462
ESRRA	0.426923	0.123678	0.0457174	0.396489	0.146562		0.0174084	-0.475158	0.835918	-1.48494	2.61237		0.0288117	-0.374788	0.577336	-1.24935	1.92453
ESRRB	0.513782	-0.261688	0.0756855	-1.17367	0.339449		0.343154	0.608635	0.282718	1.90069	0.88289		0.186205	0.339733	0.248008	1.00642	0.734699
ESRRG	0.138794	0.33408	0.286517	1.25377	1.07527		0.0491417	0.440388	0.576269	1.3751	1.79939		0.144096	0.345214	0.290445	1.02373	0.861311
ESX1	0.99663	0.0894721	0.000131166	0.25712	0.000376936		0.822686	0.0765976	0.00649288	0.23867	0.0202311		0.722428	0.210507	0.0297248	0.598452	0.0845048
ESYT1	0.150641	-0.294203	0.241852	-1.30615	1.07373		0.0559341	0.398277	0.498771	1.24355	1.55733		0.158427	0.269647	0.215763	0.78516	0.628261
ESYT2	0.120866	-0.345193	0.316782	-1.51391	1.3893		0.026412	0.51096	0.806397	1.59556	2.51812		0.131589	1.31816	1.16101	4.09535	3.6071
ESYT3	0.61792	0.513041	0.10726	1.98294	0.414568		0.756416	-0.0981158	0.0118955	-0.307112	0.037234		0.830964	0.0481472	0.00387189	0.0858769	0.00690603
ETAA1	0.939064	0.0186948	0.000510457	-0.0312596	0.000853536		0.954145	-0.091964	0.00187476	-0.287895	0.00586897		0.649692	0.0423525	0.0079323	0.0675826	0.0126577
ETF1	0.565696	-0.253044	0.0626074	-1.13845	0.281672		0.327879	0.570216	0.276148	1.78067	0.862354		0.236447	0.210971	0.132124	0.599917	0.375708
ETFA	0.702604	0.00905141	0.00138749	-0.0705513	0.0108148		0.391185	-0.181915	0.0741518	-0.56889	0.23189		0.153173	-0.272216	0.221807	-0.925522	0.754132
ETFB	0.591981	0.104355	0.0237608	0.317759	0.0723513		0.760803	-0.0968952	0.0115042	-0.303299	0.0360101		0.815299	-0.0505119	0.00447955	-0.225594	0.0200063
ETFDH	0.278658	0.343698	0.190728	1.29295	0.717497		0.795166	0.0682588	0.00679464	0.21262	0.0211647		0.364342	0.294895	0.129309	0.864868	0.379236
ETHE1	0.664771	0.107377	0.019041	0.330074	0.0585313		0.799557	-0.0776798	0.00754665	-0.243273	0.0236341		0.395277	0.387111	0.156044	1.156	0.465981
ETNK1	0.454212	0.146643	0.0502608	0.490062	0.167965		0.0842075	-0.517392	0.556015	-1.61688	1.73758		0.0613643	-0.534591	0.64797	-1.75385	2.12581
ETNK2	0.0182692	-0.365391	0.635152	-1.5962	2.77465		0.698848	-0.125242	0.0194898	-0.391851	0.0609788		0.0165405	-0.497848	0.886891	-1.63785	2.91775
ETNPPL	0.925298	0.193702	0.00653134	0.6818	0.0229893		0.528145	-0.318671	0.0883507	-0.996099	0.276166		0.553458	-0.134706	0.0346079	-0.491396	0.126247
ETS1	0.884705	-0.0454595	0.00241851	-0.292654	0.0155696		0.602639	0.1707	0.0375442	0.532633	0.117149		0.93757	0.0754696	0.00211287	0.172135	0.00481915
ETS2	0.580358	-0.0542816	0.012827	-0.328599	0.0776493		0.684814	-0.403635	0.0663686	-1.26151	0.207427		0.404197	-0.491884	0.193511	-1.61902	0.636935
ETV1	0.414024	0.418344	0.160215	1.5971	0.611647		0.00736653	-0.627653	1.33862	-1.96132	4.18297		0.0758579	-0.389971	0.436767	-1.29728	1.45295
ETV2	0.64768	-0.0994119	0.018753	-0.512481	0.0966741		0.296713	-0.366407	0.19334	-1.14522	0.60429		0.190856	-0.473033	0.34025	-1.55951	1.12175
ETV3	0.911219	-0.032615	0.00131691	-0.24032	0.00970348		0.879686	0.0999823	0.00556627	0.311721	0.0173543		0.966214	0.049695	0.000741788	0.0907632	0.00135481
ETV3L	0.998652	-0.0466596	2.73335e-05	-0.297544	0.000174303		0.815455	-0.129428	0.0114673	-0.404928	0.0358765		0.721799	-0.119219	0.0168794	-0.442504	0.0626513
ETV4	0.918925	-0.0932659	0.0034247	-0.487439	0.0178986		0.66412	-0.0486366	0.00864532	-0.152546	0.0271155		0.840789	-0.0917425	0.00690938	-0.35576	0.0267933
ETV5	0.887484	-0.152156	0.00788771	-0.727386	0.0377073		0.278134	-0.219546	0.122012	-0.686443	0.381488		0.0818566	-0.352072	0.382684	-1.17763	1.28002
ETV6	0.561702	0.129783	0.0325097	0.421363	0.105549		0.469152	0.300638	0.0988157	0.938543	0.308486		0.090607	0.3348	0.349143	0.990851	1.0333
ETV7	0.734178	0.101184	0.0135787	0.304838	0.0409088		0.933953	0.0387765	0.00115068	0.120521	0.00357644		0.927155	0.0299069	0.000982377	0.0282917	0.000929319
EVA1A	0.167899	-0.376001	0.291383	-1.63943	1.27048		0.267229	0.121436	0.0695971	0.378739	0.217062		0.720544	-0.133516	0.0190047	-0.487642	0.0694108
EVA1B	0.320115	-0.00487699	0.00241262	-0.127302	0.0629756		0.111577	0.426859	0.406551	1.33284	1.26943		0.532877	0.40277	0.110107	1.20543	0.329533
EVA1C	0.0763616	-0.347396	0.388084	-1.52288	1.70125		0.770483	-0.177167	0.0200618	-0.554059	0.0627398		0.0704832	-0.581203	0.669496	-1.901	2.18979
EVC	0.0881703	-0.235892	0.24879	-1.06857	1.12699		0.24283	1.14326	0.702757	3.57078	2.19495		0.690491	0.925559	0.148869	2.8559	0.459349
EVC2	0.733542	0.127362	0.0171397	0.4115	0.0553776		0.153457	0.179301	0.145953	0.559502	0.455442		0.240456	0.185688	0.114935	0.520099	0.321923
EVI2A	0.443838	-0.0950776	0.033541	-0.494821	0.174561		0.524557	0.198339	0.0555762	0.618975	0.173442		0.962537	0.0328462	0.000544682	0.0375711	0.000623034
EVI2B	0.0195994	0.351783	0.60076	1.3259	2.26431		0.0566435	-0.681658	0.849925	-2.13002	2.65582		0.545068	-0.24606	0.064849	-0.842946	0.222158
EVI5	0.133457	0.328125	0.286997	1.2295	1.07539		0.118552	-0.527954	0.488933	-1.64987	1.52793		0.502721	-0.163673	0.0488847	-0.582847	0.174081
EVI5L	0.791802	-0.0125388	0.00127123	-0.15852	0.0160713		0.636422	-0.0101363	0.00198929	-0.0322756	0.00633425		0.860513	-0.0708906	0.00462507	-0.28993	0.0189157
EVL	0.683278	-0.0574438	0.00950135	-0.341483	0.0564823		0.220774	0.429145	0.281542	1.33998	0.879099		0.349891	0.296422	0.135189	0.86969	0.396637
EVPL	0.669072	0.0862849	0.0150591	0.244133	0.042608		0.4775	0.49162	0.157823	1.53515	0.492823		0.503016	0.564196	0.168366	1.71506	0.511806
EVPLL	0.895497	0.000532086	2.55061e-05	-0.105263	0.00504589		0.386763	0.131058	0.0540688	0.408798	0.168652		0.513771	0.20271	0.0586299	0.573838	0.165971
EVX1	0.19505	0.206494	0.14658	0.733919	0.520975		0.215715	-0.265549	0.176888	-0.830153	0.552981		0.465815	-0.0662701	0.0219875	-0.275343	0.0913549
EVX2	0.147664	0.315347	0.261967	1.17744	0.978128		0.732626	-0.079572	0.0107516	-0.249184	0.0336692		0.313563	0.214334	0.107955	0.610534	0.307511
EWSR1	0.137768	0.40995	0.352906	1.5629	1.34542		0.0344365	-0.50559	0.739668	-1.58001	2.31152		0.518106	-0.107075	0.0305786	-0.404166	0.115422
EXD1	0.980782	0.0340737	0.000287164	0.0314013	0.000264641		0.0622584	0.605204	0.729756	1.88997	2.27893		0.0131164	0.638977	1.20267	1.95115	3.67242
EXD2	0.20604	0.0869279	0.0596367	0.246754	0.169285		0.526763	0.329003	0.0915892	1.02715	0.285943		0.19719	0.390761	0.275532	1.16752	0.823237
EXD3	0.851911	-0.00929015	0.000646648	-0.145283	0.0101126		0.717404	0.0272818	0.00393502	0.0846136	0.0122043		0.562477	0.121358	0.0303267	0.317005	0.0792181
EXO1	0.328407	0.225387	0.108994	0.810901	0.392142		0.920515	0.0443246	0.00159431	0.137853	0.00495842		0.465303	0.150646	0.0500544	0.40947	0.136052
EXO5	0.067304	0.324264	0.380024	1.21377	1.42249		0.275705	-0.091527	0.0512144	-0.28653	0.160329		0.442554	0.225523	0.0798426	0.645857	0.228655
EXOC1	0.257495	0.188564	0.111108	0.660866	0.389403		0.152971	-0.296037	0.241386	-0.925393	0.754557		0.631687	-0.0811352	0.0161863	-0.322273	0.0642927
EXOC2	0.699473	0.0234892	0.0036462	-0.0117252	0.00182009		0.230159	-0.245081	0.156355	-0.766212	0.488822		0.163944	-0.274489	0.215557	-0.932699	0.732451
EXOC3	0.480078	0.1094	0.0348645	0.338316	0.107817		0.69291	0.117421	0.0187079	0.366196	0.0583436		0.23085	0.246761	0.157106	0.712908	0.453888
EXOC3L1	0.718331	0.0976948	0.0140364	0.290623	0.0417554		0.877018	-0.0819378	0.00466975	-0.256574	0.0146225		0.922824	0.145393	0.00507148	0.392886	0.0137043
EXOC3L2	0.306048	0.321313	0.165222	1.20175	0.617951		0.123082	-0.518941	0.472136	-1.62171	1.47545		0.0126411	-0.543473	1.03163	-1.78189	3.38241
EXOC3L4	0.914233	0.0190202	0.000740702	-0.0299338	0.00116571		0.508431	0.168198	0.0494113	0.524818	0.154175		0.50623	0.210456	0.0622218	0.598292	0.176886
EXOC4	0.349306	0.191476	0.0874653	0.672732	0.3073		0.042063	-0.528676	0.727511	-1.65213	2.27349		0.0945097	-0.350404	0.358997	-1.17236	1.20111
EXOC5	0.161103	-0.534755	0.424005	-2.28627	1.81277		0.610111	0.0840565	0.0180378	0.261971	0.0562166		0.160417	-0.305092	0.242472	-1.02931	0.818046
EXOC6	0.469118	-0.146205	0.0480602	-0.703137	0.231134		0.0715392	0.662791	0.759198	2.06986	2.37094		0.119034	0.281988	0.26065	0.824122	0.76176
EXOC6B	0.414507	-0.0850753	0.0325386	-0.454067	0.173666		0.133466	-0.465822	0.407421	-1.45578	1.27327		0.0310805	-0.473219	0.713383	-1.56009	2.35186
EXOC7	0.617325	0.139354	0.0291927	0.46036	0.0964391		0.790277	0.0203265	0.00207779	0.0628861	0.00642825		0.800355	0.00572508	0.000553713	-0.0480513	0.00464739
EXOC8	0.20472	-0.254034	0.174989	-1.14248	0.78699		0.134751	0.31248	0.272004	0.975535	0.849172		0.750138	0.0563543	0.00703633	0.111787	0.0139576
EXOG	0.359843	0.116447	0.0516891	0.367026	0.162918		0.973017	-0.0532363	0.000632436	-0.166915	0.00198291		0.549535	0.151311	0.0393416	0.411569	0.10701
EXOSC1	0.832749	-0.0381349	0.00303119	-0.26281	0.0208897		0.650972	0.220368	0.041085	0.68779	0.12823		0.625733	0.180332	0.0367175	0.503189	0.102455
EXOSC10	0.29218	0.178331	0.0952912	0.619172	0.330855		0.256798	-0.240555	0.142026	-0.752075	0.444031		0.738826	-0.0882252	0.0115979	-0.344656	0.0453077
EXOSC2	0.377387	0.276276	0.116923	1.01824	0.430934		0.243222	-0.315582	0.193766	-0.986447	0.605675		0.775185	0.0354566	0.0039213	0.0458122	0.00506657
EXOSC3	0.404911	-0.0951101	0.0373441	-0.494953	0.194339		0.226891	-0.309019	0.199065	-0.965947	0.622246		0.0975242	-0.450041	0.454941	-1.48692	1.50311
EXOSC4	0.942089	0.0642689	0.00166509	0.15443	0.00400101		0.822357	0.0498741	0.0042363	0.155189	0.0131817		0.663027	0.0830356	0.0148193	0.196021	0.0349836
EXOSC5	0.524183	-0.124099	0.0348118	-0.613067	0.171976		0.4775	0.0768041	0.0246562	0.239315	0.0768266		0.901539	-0.0609523	0.0027438	-0.258554	0.011639
EXOSC6	0.512694	0.240861	0.0698839	0.873948	0.253569		0.835209	-0.149316	0.0116772	-0.467055	0.0365259		0.926155	0.0843305	0.00280958	0.200109	0.00666688
EXOSC7	0.874488	-0.0417373	0.00243104	-0.277488	0.0161626		0.961556	0.00119197	2.02937e-05	0.0031123	5.29881e-05		0.759811	0.00379756	0.000453028	-0.0541366	0.0064582
EXOSC8	0.298961	0.195004	0.102257	0.687104	0.360308		0.982269	0.0390353	0.000303282	0.12133	0.000942665		0.304138	0.172078	0.0889524	0.477132	0.246644
EXOSC9	0.536917	0.0335026	0.00904883	0.0290743	0.00785277		0.203584	-0.246603	0.170466	-0.770967	0.532936		0.147582	-0.259681	0.215786	-0.885948	0.736192
EXPH5	0.93772	0.140329	0.00391894	0.464336	0.0129674		0.0646453	-0.820156	0.975545	-2.56267	3.0482		0.00578102	-0.482191	1.07914	-1.58842	3.55488
EXT1	0.14885	-0.16138	0.133502	-0.764968	0.632822		0.701354	0.073221	0.0112806	0.228122	0.0351451		0.397145	-0.222258	0.0891369	-0.767803	0.307928
EXT2	0.220322	-0.283004	0.185917	-1.26052	0.828088		0.994265	0.0365118	9.12015e-05	0.113447	0.000283375		0.282431	-0.237548	0.130435	-0.816074	0.448096
EXTL1	0.365633	-0.204885	0.0895252	-0.942226	0.41171		0.350522	0.386263	0.17586	1.20603	0.549084		0.916166	0.0283233	0.00107702	0.0232921	0.000885704
EXTL2	0.986184	-0.0405168	0.000244803	-0.272515	0.00164654		0.230981	-0.331009	0.210662	-1.03464	0.658471		0.13865	-0.3885	0.333364	-1.29263	1.10918
EXTL3	0.220004	0.132748	0.0872908	0.433445	0.28502		0.816769	0.0322574	0.00283545	0.100157	0.00880386		0.132499	0.281313	0.246933	0.821988	0.721532
EYA1	0.202278	0.258872	0.17967	0.947332	0.657497		0.0193347	-0.484438	0.830164	-1.51393	2.59437		0.0893353	-0.344191	0.361048	-1.15275	1.20921
EYA2	0.526387	-0.163251	0.0454973	-0.772592	0.215318		0.534245	0.12485	0.0339915	0.389403	0.106019		0.954851	-0.0618859	0.00124171	-0.261502	0.00524691
EYA3	0.317245	0.281542	0.140378	1.0397	0.5184		0.280577	-0.209355	0.115553	-0.654609	0.361311		0.703664	0.00663953	0.00101342	-0.0451644	0.00689365
EYA4	0.653154	-0.138073	0.0255413	-0.670003	0.12394		0.543743	0.276402	0.0731376	0.862831	0.228311		0.680155	0.136799	0.0228992	0.365755	0.0612246
EYS	0.773613	0.0198726	0.00221532	-0.026461	0.00294977		0.15672	-0.366297	0.294823	-1.14488	0.921481		0.167496	-0.212762	0.165103	-0.737824	0.572549
EZH1	0.338966	0.207234	0.0973678	0.736938	0.346245		0.330814	-0.161322	0.0775016	-0.504559	0.242398		0.633478	0.00059318	0.000117609	-0.064253	0.0127393
EZH2	0.545866	0.204182	0.0536824	0.724501	0.190482		0.297496	-0.10277	0.0541102	-0.321651	0.169355		0.492116	-0.0140167	0.00431619	-0.110377	0.0339886
EZR	0.783028	-0.000343316	3.6468e-05	-0.10883	0.0115602		0.110177	0.322425	0.308854	1.0066	0.964233		0.165474	0.401852	0.313955	1.20254	0.939506
F10	0.808446	-0.0867576	0.00801198	-0.460922	0.0425656		0.758871	-0.0914971	0.0109643	-0.286436	0.0343243		0.459683	-0.175087	0.0590991	-0.618881	0.208898
F11	0.342661	-0.208604	0.0970291	-0.95738	0.445311		0.110306	0.508727	0.487055	1.58859	1.52091		0.132311	0.330327	0.290161	0.976728	0.857963
F11R	0.53358	-0.0881443	0.0240458	-0.466571	0.127281		0.219501	-0.309247	0.203659	-0.966659	0.636606		0.070353	-0.4721	0.544197	-1.55656	1.79428
F12	0.511063	-0.116623	0.0339985	-0.582605	0.169844		0.72025	-0.0310997	0.00443222	-0.0977626	0.0139328		0.329114	-0.136128	0.0657029	-0.495888	0.239342
F13A1	0.174371	-0.21164	0.160534	-0.969749	0.735579		0.441582	0.112018	0.0397653	0.34932	0.124005		0.988623	-0.0655759	0.000325855	-0.273151	0.00135732
F13B	0.00815396	-0.467538	0.976515	-2.0124	4.20316		0.486987	0.241567	0.0754853	0.754012	0.235615		0.0736692	-0.31811	0.360328	-1.07041	1.21247
F2	0.269945	0.169035	0.0961344	0.581296	0.330597		0.0193347	-0.486841	0.834281	-1.52144	2.60723		0.0548139	-0.41044	0.517609	-1.3619	1.7175
F2R	0.25714	-0.168543	0.0994117	-0.794153	0.468415		0.53703	0.49425	0.133448	1.54336	0.41671		0.881648	0.327197	0.0178993	0.966848	0.0528912
F2RL1	0.271403	-0.256181	0.145097	-1.15123	0.652039		0.543639	0.231073	0.0611624	0.72123	0.190902		0.452439	-0.0323225	0.0111332	-0.168169	0.0579241
F2RL2	0.769435	-0.0351647	0.00400272	-0.250708	0.0285376		0.609518	-0.0622111	0.0133762	-0.194951	0.041917		0.58245	-0.172602	0.0405169	-0.611038	0.143436
F2RL3	0.882815	0.132681	0.00718204	0.433171	0.0234477		0.64641	0.0824627	0.015626	0.256992	0.0486978		0.768127	0.0966778	0.0110761	0.23909	0.0273917
F3	0.0681297	0.408759	0.476884	1.55804	1.81771		0.0317888	-0.529261	0.792688	-1.65395	2.47717		0.367901	-0.137636	0.0597711	-0.500648	0.217416
F5	0.404911	0.21679	0.0851206	0.775873	0.304639		0.617834	0.0365689	0.00764758	0.113625	0.0237622		0.493439	0.232836	0.0714264	0.668947	0.205211
F7	0.194759	-0.26288	0.186777	-1.17853	0.837345		0.955492	0.184959	0.00365719	0.577176	0.0114125		0.418523	-0.14887	0.0563148	-0.536115	0.202802
F8	0.115168	0.236508	0.222002	0.856212	0.803697		0.843803	0.0872338	0.00643429	0.271896	0.0200548		0.483436	0.220503	0.069604	0.630009	0.198869
F8A1	0.937504	0.00793094	0.00022228	-0.0751166	0.00210529		0.413609	-0.0427651	0.0163966	-0.134204	0.0514551		0.463521	-0.0811614	0.0271023	-0.322355	0.107644
F8A2	0.0317734	-0.373271	0.559136	-1.62831	2.4391		0.000709438	0.90929	2.86343	2.83989	8.94306		0.0093065	0.675293	1.37167	2.0658	4.19608
F8A3	0.0317734	-0.373271	0.559136	-1.62831	2.4391		0.000709438	0.90929	2.86343	2.83989	8.94306		0.0093065	0.675293	1.37167	2.0658	4.19608
F9	0.331762	-0.203216	0.0973758	-0.935428	0.448232		0.796797	-0.0207602	0.00204805	-0.0654636	0.00645813		0.216489	-0.292484	0.194374	-0.989508	0.657591
FA2H	0.44208	0.157703	0.0559053	0.535122	0.1897		0.635215	-0.108155	0.0213151	-0.338474	0.066706		0.874042	-0.0966132	0.00564875	-0.371137	0.0216995
FAAH	0.16377	-0.204366	0.160584	-0.940113	0.738708		0.311029	0.0312173	0.0158334	0.0969076	0.0491515		0.645472	-0.176205	0.0335005	-0.622411	0.118334
FAAH2	0.586447	0.0534868	0.0123967	0.110499	0.0256105		0.843141	0.00943295	0.000698981	0.0288561	0.00213823		0.889596	0.0427607	0.00217255	0.0688714	0.00349916
FABP1	0.48429	-0.261891	0.0824681	-1.1745	0.369842		0.438078	0.121585	0.0435822	0.379206	0.135926		0.797116	-0.122256	0.0120395	-0.452091	0.0445211
FABP12	0.957434	-0.0260726	0.000492541	-0.213663	0.00403633		0.102919	0.50241	0.496132	1.56885	1.54925		0.0513271	0.438087	0.56498	1.31693	1.69838
FABP2	0.439577	-0.174248	0.0622004	-0.817396	0.291782		0.0930697	0.723708	0.746282	2.26016	2.33066		0.144557	0.342999	0.288105	1.01673	0.854015
FABP3	0.253084	0.308947	0.18436	1.15136	0.687059		0.895049	-0.110794	0.00533509	-0.346717	0.0166956		0.285068	0.128114	0.0698285	0.338334	0.184409
FABP4	0.112849	0.425302	0.402976	1.62545	1.54012		0.370508	0.0397902	0.0171576	0.123688	0.0533347		0.288864	0.34362	0.185316	1.01869	0.549388
FABP5	0.0116871	-0.335251	0.647803	-1.4734	2.84704		0.0106294	0.534296	1.05443	1.66846	3.29269		0.433143	0.2464	0.0895341	0.711769	0.258634
FABP6	0.721491	0.247479	0.0350849	0.900913	0.127722		0.458831	-0.578925	0.195878	-1.8091	0.612103		0.169344	-0.33866	0.261185	-1.13529	0.875568
FABP7	0.401584	0.12815	0.0507762	0.414713	0.164319		0.580234	0.156832	0.0370745	0.489311	0.115672		0.212463	0.25815	0.173662	0.748864	0.503773
FABP9	0.134879	0.319973	0.278394	1.19629	1.04083		0.583133	-0.334441	0.078337	-1.04536	0.244858		0.747071	-0.0587287	0.00743731	-0.251534	0.0318539
FADD	0.0276543	-0.412992	0.643539	-1.79015	2.78948		0.105092	0.890541	0.871331	2.78132	2.72133		0.550654	0.346979	0.0899095	1.0293	0.266713
FADS1	0.983152	-0.0292201	0.000215628	-0.226487	0.00167135		0.462429	0.194876	0.0652748	0.608157	0.203705		0.278506	0.253447	0.140705	0.734017	0.407501
FADS2	0.367876	0.146612	0.0636734	0.489934	0.212778		0.0362041	0.700057	1.00895	2.18627	3.15095		0.104678	0.529434	0.518922	1.60532	1.57344
FADS3	0.446103	0.169833	0.0595374	0.584548	0.204922		0.261438	-0.211211	0.123058	-0.660407	0.384773		0.502748	-0.111287	0.0332359	-0.417464	0.124675
FADS6	0.26575	0.455964	0.26242	1.75038	1.00739		0.0641572	-0.736568	0.878545	-2.30155	2.74519		0.101138	-0.122541	0.121939	-0.452993	0.450767
FAF1	0.0140332	0.443083	0.820964	1.69789	3.14593		0.21074	-0.352346	0.238275	-1.10129	0.744753		0.531776	0.180916	0.0496202	0.505034	0.138516
FAF2	0.486139	0.131152	0.0410821	0.426944	0.133736		0.032263	-0.476666	0.710849	-1.48965	2.22151		0.0567475	-0.393478	0.490295	-1.30835	1.63028
FAH	0.969678	-0.0335903	0.000449182	-0.244293	0.00326678		0.861044	-0.0288488	0.00187444	-0.0907312	0.00589524		0.965545	-0.0448717	0.000683282	-0.207787	0.00316407
FAHD1	0.849263	-0.102898	0.00730141	-0.526683	0.0373724		0.197782	-0.20454	0.143958	-0.639567	0.450135		0.0896518	-0.206045	0.21582	-0.716618	0.750615
FAHD2A	0.643436	-0.0555102	0.0106299	-0.333605	0.0638837		0.196607	0.366547	0.258929	1.14444	0.80843		0.197774	0.418071	0.294252	1.25374	0.882423
FAHD2B	0.864846	-0.0157958	0.000996105	-0.17179	0.0108333		0.955492	-0.138532	0.00273919	-0.433367	0.00856896		0.959529	-0.232038	0.00416325	-0.798679	0.01433
FAIM	0.715806	-0.0412782	0.00599379	-0.275618	0.0400209		0.562131	-0.251872	0.0630089	-0.787425	0.196985		0.285825	-0.206619	0.11238	-0.71843	0.390754
FAIM2	0.88715	-0.0733208	0.00381289	-0.406174	0.0211222		0.485664	-0.140479	0.0440633	-0.43945	0.13784		0.391557	-0.203924	0.0830387	-0.70992	0.289083
FAIM3	0.208933	-0.233596	0.158844	-1.05921	0.720255		0.394464	0.281183	0.113596	0.877769	0.354612		0.733136	-0.142908	0.0192662	-0.517292	0.069739
FAM101A	0.758483	0.0348609	0.0041852	0.0346084	0.00415489		0.643074	0.458728	0.0879561	1.43239	0.274646		0.970226	0.486374	0.0063847	1.46938	0.0192887
FAM101B	0.0745186	0.32852	0.370484	1.23111	1.38837		0.337539	-0.255017	0.120286	-0.797252	0.376045		0.604166	0.0662882	0.0145067	0.143149	0.0313272
FAM102A	0.880482	0.049062	0.00271212	0.0924704	0.00511171		0.856395	-0.0632262	0.00425675	-0.198122	0.0133387		0.985947	-0.0861449	0.000529493	-0.338088	0.00207807
FAM102B	0.217473	0.678892	0.44983	2.65869	1.76163		0.313864	0.403713	0.203172	1.26054	0.634375		0.00216264	0.68018	1.81269	2.08123	5.5465
FAM103A1	0.395449	0.239213	0.096381	0.867232	0.349416		0.83587	0.0529462	0.00412247	0.164786	0.0128305		0.427748	0.269409	0.0993611	0.784408	0.289299
FAM104A	0.112084	-0.237961	0.226171	-1.07699	1.02364		0.938325	0.0853545	0.00235977	0.266025	0.00735471		0.283559	-0.378703	0.207285	-1.2617	0.690602
FAM104B	0.427198	-0.120816	0.044626	-0.599693	0.221509		0.481975	0.174557	0.0553303	0.544682	0.172651		0.951009	0.00299689	6.53787e-05	-0.0566644	0.00123616
FAM105A	0.36123	-0.144253	0.0637908	-0.695183	0.307421		0.858144	0.0858825	0.00570603	0.267674	0.0177843		0.807683	-0.0655846	0.00608356	-0.273179	0.0253398
FAM105B	0.403483	-0.109015	0.0429708	-0.551607	0.217429		0.0254728	1.3544	2.15881	4.23036	6.74287		0.103606	1.23817	1.21912	3.84283	3.78371
FAM107A	0.971741	0.0190747	0.000237472	-0.0297118	0.0003699		0.834738	0.0528848	0.00414882	0.164594	0.0129124		0.229336	0.270636	0.17308	0.788283	0.504129
FAM107B	0.220322	-0.560239	0.368044	-2.3901	1.57016		0.497916	0.487268	0.147566	1.52155	0.460793		0.597498	-0.141558	0.0316613	-0.513029	0.114746
FAM109A	0.915239	-0.118655	0.00456413	-0.590885	0.0227288		0.887028	-0.0326166	0.00169811	-0.102501	0.0053365		0.641864	-0.10516	0.0202492	-0.398118	0.0766604
FAM109B	0.530179	-0.249658	0.0688003	-1.12465	0.30993		0.154924	-0.0963783	0.0780548	-0.301684	0.244328		0.064997	-1.06105	1.25958	-3.41589	4.05503
FAM110A	0.282991	0.285038	0.156266	1.05395	0.577803		0.222693	-0.305664	0.199383	-0.955467	0.623246		0.766846	0.0285032	0.00328618	0.0238599	0.00275084
FAM110B	0.864846	-0.0512039	0.00322898	-0.316059	0.0199311		0.665042	0.0141868	0.0025132	0.0437063	0.00774262		0.797116	-0.0529812	0.0052175	-0.233389	0.0229838
FAM110C	0.815653	0.0346175	0.00306346	0.0336166	0.00297489		0.901072	-0.496173	0.0224472	-1.55059	0.0701498		0.487634	-0.331197	0.103302	-1.11173	0.346754
FAM110D	0.387745	-0.196387	0.0808042	-0.907602	0.373437		0.216343	-0.100336	0.066709	-0.314047	0.208797		0.106393	-0.339468	0.330332	-1.13784	1.10721
FAM111A	0.327716	-0.144483	0.0700022	-0.696121	0.337272		0.0453302	0.439111	0.589995	1.37111	1.84225		0.067731	0.408158	0.477223	1.22244	1.4293
FAM111B	0.804884	-0.0496354	0.00467897	-0.309669	0.0291914		0.792259	0.0889912	0.00899991	0.277386	0.0280527		0.950262	0.000301153	6.67259e-06	-0.0651749	0.00144407
FAM114A1	0.207431	0.273891	0.187102	1.00853	0.688952		0.552579	-0.0222446	0.00573034	-0.0701004	0.0180583		0.225543	0.0915528	0.0592137	0.22291	0.144172
FAM114A2	0.846616	0.155964	0.0112783	0.528039	0.0381844		0.489375	-0.166606	0.0517074	-0.521065	0.161717		0.327039	-0.356087	0.172845	-1.19031	0.577774
FAM115A	0.705739	0.182503	0.0276228	0.636169	0.0962878		0.0529626	-0.389356	0.49683	-1.21691	1.55281		0.139547	-0.361231	0.308954	-1.20655	1.03194
FAM115C	0.23006	0.332352	0.212093	1.24673	0.795608		0.505858	-0.591185	0.174974	-1.8474	0.546777		0.488481	-0.0794894	0.0247333	-0.317077	0.0986592
FAM117A	0.0240491	0.595855	0.96463	2.32036	3.75643		0.142306	-0.518592	0.439131	-1.62063	1.37231		0.0596904	0.481026	0.588822	1.45249	1.77799
FAM117B	0.171918	0.20018	0.153073	0.708194	0.541541		0.216622	-0.711817	0.472858	-2.22424	1.47755		0.902573	-0.165497	0.00736755	-0.588607	0.0262034
FAM118A	0.901179	0.0128109	0.000578909	-0.0552336	0.00249595		0.797123	-0.215919	0.0212625	-0.675113	0.0664814		0.900875	0.129596	0.00587531	0.343014	0.0155507
FAM118B	0.486404	-0.0744902	0.0233157	-0.410939	0.128625		0.309416	0.115202	0.0586905	0.359265	0.18303		0.574993	0.0870909	0.0209312	0.208823	0.0501881
FAM120A	0.480078	0.125666	0.0400481	0.404589	0.128938		0.468114	-0.089538	0.0295161	-0.280316	0.0924059		0.680155	0.00913169	0.00152857	-0.0372966	0.00624316
FAM120AOS	0.983489	-0.278262	0.00201201	-1.2412	0.00897467		0.628598	-0.266183	0.0536696	-0.832132	0.16778		0.211235	-0.662998	0.447679	-2.15924	1.45799
FAM120B	0.718331	-0.141017	0.0202607	-0.681999	0.0979865		0.942362	0.0045503	0.000117317	0.0136033	0.000350723		0.697449	-0.184867	0.0289293	-0.649756	0.101679
FAM120C	0.476933	-0.106662	0.0342963	-0.54202	0.174283		0.130128	0.480043	0.425139	1.49898	1.32754		0.145251	0.40733	0.341294	1.21983	1.02207
FAM122A	0.748426	0.0192765	0.00242597	-0.0288894	0.00363577		0.0692641	0.434487	0.503784	1.35667	1.57305		0.0188103	0.382619	0.660249	1.14182	1.97032
FAM122B	0.578624	-0.366553	0.0870942	-1.60094	0.380388		0.0976416	0.347155	0.350754	1.08386	1.09509		0.226472	0.261881	0.16891	0.760644	0.490604
FAM122C	0.28597	0.517943	0.281595	2.00291	1.08894		0.569465	-0.221879	0.0542567	-0.693732	0.16964		0.549223	0.376006	0.0978562	1.12094	0.291726
FAM124A	0.960925	-0.149037	0.00257992	-0.714676	0.0123715		0.950777	-0.0097182	0.000213036	-0.0309696	0.000678896		0.944832	0.0230113	0.000567123	0.00652195	0.000160736
FAM124B	0.375628	0.241366	0.102639	0.876004	0.372514		0.609979	0.14429	0.030977	0.450132	0.0966368		0.079049	0.378441	0.417081	1.12863	1.24386
FAM126A	0.360237	0.357343	0.15845	1.34855	0.597963		0.093688	-0.920204	0.94626	-2.87521	2.95662		0.132794	-0.534554	0.468709	-1.75373	1.53771
FAM126B	0.611685	0.174118	0.0371694	0.602007	0.128512		0.3159	-0.444291	0.222345	-1.38852	0.694884		0.214005	-0.242134	0.162127	-0.830551	0.556117
FAM127A	0.503908	0.181368	0.0539839	0.631545	0.187979		0.194621	-0.402398	0.286028	-1.25765	0.89395		0.356246	-0.145334	0.0651461	-0.524951	0.235309
FAM127B	0.80525	-0.0416613	0.00391905	-0.277178	0.026074		0.86818	0.0356136	0.00218633	0.110641	0.00679228		0.658289	-0.0961252	0.0174547	-0.369596	0.0671125
FAM127C	0.733224	0.0531093	0.00715719	0.108961	0.0146839		0.5989	0.207376	0.0461713	0.647204	0.144097		0.487634	0.160774	0.0501464	0.441444	0.137689
FAM129A	0.735769	-0.0556695	0.00741843	-0.334254	0.0445422		0.351614	-0.199456	0.0905395	-0.623685	0.283111		0.18027	-0.32914	0.244906	-1.10523	0.822378
FAM129B	0.129242	0.0431545	0.0383469	0.0684006	0.0607804		0.0119001	-0.5832	1.12234	-1.82245	3.50722		0.337495	-0.0239377	0.0112922	-0.141698	0.0668434
FAM129C	0.242773	-0.166825	0.102564	-0.787155	0.483943		0.609245	-0.334933	0.0720803	-1.0469	0.225301		0.301497	-0.499213	0.259949	-1.64216	0.8551
FAM131A	0.0503252	0.663582	0.861472	2.59631	3.37057		0.422853	-0.389274	0.145515	-1.21665	0.454798		0.619804	0.38644	0.0802812	1.15388	0.239713
FAM131B	0.541942	-0.143361	0.0381409	-0.69155	0.183985		0.42914	-0.239947	0.088157	-0.750176	0.275616		0.163691	-0.448342	0.352386	-1.48156	1.16447
FAM131C	0.934025	0.0256415	0.000760047	-0.00295582	8.76145e-05		0.40107	0.178679	0.0708962	0.557559	0.221228		0.27832	0.238275	0.132351	0.686116	0.381107
FAM132A	0.985847	-0.0243295	0.000150609	-0.20656	0.00127869		0.791906	-0.0304298	0.00308335	-0.0956701	0.00969392		0.748977	-0.0814574	0.0102255	-0.32329	0.040583
FAM132B	0.207864	-0.25071	0.17104	-1.12894	0.770186		0.519254	0.103637	0.0294971	0.323136	0.0919711		0.397613	0.501824	0.201	1.51815	0.60808
FAM133A	0.206951	-0.134509	0.0920222	-0.655484	0.448438		0.784097	0.202147	0.0213529	0.63087	0.0666391		0.565878	-0.124744	0.0308464	-0.459948	0.113735
FAM133B	0.00505813	-0.456588	1.04833	-1.96778	4.51805		0.150989	0.684798	0.562257	2.13861	1.75592		0.665772	0.275481	0.0486704	0.803577	0.141971
FAM134A	0.102152	0.383314	0.37977	1.45437	1.44092		0.219805	-0.535049	0.352043	-1.67203	1.10014		0.834236	-0.356718	0.0280776	-1.1923	0.0938467
FAM134B	0.934697	0.328641	0.00963877	1.23161	0.0361219		0.54219	0.00962866	0.00255977	0.0294674	0.00783388		0.554582	0.169986	0.0435223	0.470526	0.120471
FAM134C	0.997304	0.146532	0.000171795	0.48961	0.000574019		0.674219	-0.0547102	0.00936633	-0.171519	0.0293638		0.682615	0.201063	0.0333411	0.568639	0.094294
FAM135A	0.394042	0.00206091	0.000833553	-0.0990338	0.040055		0.327044	-0.19608	0.095176	-0.613139	0.297614		0.160917	-0.147772	0.117242	-0.532648	0.422601
FAM135B	0.485994	-0.0981232	0.0307488	-0.50723	0.15895		0.0170521	0.575936	1.01838	1.79854	3.18022		0.0169313	1.03565	1.83445	3.20345	5.6743
FAM136A	0.248206	0.471876	0.285573	1.81521	1.09854		0.502485	-0.262573	0.0784771	-0.820856	0.245335		0.632284	0.176825	0.0352037	0.492117	0.0979745
FAM13A	0.136914	0.483564	0.417583	1.86283	1.60865		0.651918	-0.249322	0.0463258	-0.77946	0.144829		0.223931	0.292784	0.190276	0.858205	0.557735
FAM13B	0.817337	0.0276028	0.00241798	0.00503557	0.000441111		0.519867	-0.14072	0.0399797	-0.440203	0.125065		0.363629	-0.120332	0.0528668	-0.446018	0.195954
FAM13C	0.814997	-0.0424239	0.0037691	-0.280285	0.0249016		0.597726	0.166551	0.0372238	0.519672	0.116146		0.681385	0.0776081	0.0129301	0.178886	0.0298038
FAM149A	0.502896	-0.100744	0.0300743	-0.517909	0.154607		0.636237	-0.0729799	0.0143318	-0.228591	0.0448909		0.458984	-0.180938	0.0611938	-0.637355	0.215555
FAM149B1	0.90787	0.29116	0.0122218	1.07889	0.0452876		0.822287	-0.368327	0.0312991	-1.15122	0.0978263		0.32415	0.412749	0.201939	1.23694	0.605178
FAM150A	0.589939	0.145831	0.0334234	0.486752	0.11156		0.833559	-0.0159978	0.00126485	-0.0505864	0.00399955		0.855903	0.0934044	0.00631185	0.228755	0.0154583
FAM150B	0.737236	0.0521033	0.00689813	0.104862	0.013883		0.554161	-0.163772	0.0419851	-0.512212	0.131313		0.652869	-0.370227	0.0685565	-1.23495	0.22868
FAM151A	0.533025	-0.181295	0.0495394	-0.846112	0.231202		0.960208	0.105187	0.00185493	0.327981	0.00578379		0.764286	-0.187771	0.0219212	-0.658925	0.0769258
FAM151B	0.2994	-0.224874	0.117777	-1.02367	0.536146		0.625898	-0.00217927	0.000443474	-0.007419	0.00150974		0.23299	-0.175852	0.111255	-0.621296	0.393071
FAM153A	0.248553	0.224923	0.135984	0.809008	0.489111		0.0285109	-0.349243	0.539576	-1.0916	1.68651		0.219309	-0.154242	0.101637	-0.553074	0.364445
FAM153B	0.986521	0.0672076	0.000396098	0.166404	0.000980726		0.551062	-0.112948	0.0292309	-0.353446	0.0914717		0.525192	-0.102048	0.0285411	-0.388296	0.108599
FAM154A	0.343896	0.161504	0.074869	0.550612	0.255249		0.531468	-0.129471	0.0355426	-0.40506	0.111198		0.946167	0.0175635	0.000422087	-0.0106769	0.000256588
FAM154B	0.204379	-0.372203	0.256658	-1.62396	1.11982		0.230323	0.395425	0.252148	1.23465	0.787288		0.617144	0.213437	0.0447393	0.607702	0.127383
FAM155A	0.162115	-0.0740263	0.0584938	-0.409048	0.32322		0.644589	-0.145886	0.0278229	-0.456339	0.0870316		0.0736692	-0.33002	0.373818	-1.10801	1.25506
FAM155B	0.293067	-0.167555	0.0893124	-0.790127	0.421164		0.0174531	0.680752	1.19685	2.12597	3.73772		0.0560977	0.542675	0.678916	1.64712	2.06064
FAM156A	0.606953	-0.189943	0.0411881	-0.881345	0.191115		0.481704	-0.081526	0.0258617	-0.255288	0.0809824		0.129079	-0.267594	0.237929	-0.91093	0.809946
FAM156B	0.281102	-0.226551	0.124861	-1.03051	0.56795		0.230286	0.201051	0.128217	0.627445	0.400142		0.158923	0.321608	0.256904	0.949202	0.758235
FAM157A	0.668457	-0.00910998	0.00159358	-0.144549	0.0252855		0.734536	0.102018	0.0136691	0.318081	0.0426187		0.474581	0.223782	0.072436	0.640363	0.207279
FAM157B	0.351703	-0.182568	0.0828535	-0.851295	0.386338		0.133685	-0.440261	0.384752	-1.37593	1.20245		0.0141026	-0.545661	1.00986	-1.7888	3.31053
FAM159A	0.836046	-0.0322086	0.00250486	-0.238664	0.0185608		0.818083	-0.0181801	0.00158535	-0.0574034	0.00500574		0.910178	-0.209914	0.00857991	-0.728831	0.0297899
FAM159B	0.184776	-0.158098	0.115942	-0.751595	0.551186		0.0156207	0.693334	1.25237	2.16528	3.91113		0.0538679	0.483022	0.612796	1.45879	1.85073
FAM160A1	0.404435	-0.198932	0.0782103	-0.91797	0.360902		0.582553	-0.00402573	0.000944698	-0.0131871	0.00309455		0.31316	-0.202654	0.102185	-0.705912	0.355944
FAM160A2	0.882482	0.0732392	0.00397647	0.190979	0.0103691		0.606561	0.0235224	0.00510733	0.0728698	0.0158219		0.592269	0.150793	0.0343025	0.409934	0.0932521
FAM160B1	0.315517	0.328064	0.164352	1.22925	0.615826		0.744222	0.156587	0.0200897	0.488546	0.0626792		0.03445	0.477436	0.698398	1.44116	2.10814
FAM160B2	0.236135	-0.0643384	0.0403299	-0.369575	0.231665		0.876351	0.00422045	0.000241923	0.0125729	0.000720699		0.338341	-0.182763	0.0860165	-0.643115	0.302679
FAM161A	0.680799	-0.095251	0.0159051	-0.495528	0.0827437		0.667501	-0.146183	0.0256622	-0.457268	0.0802726		0.321686	-0.169528	0.0835041	-0.601332	0.296197
FAM161B	0.178971	-0.273935	0.204689	-1.22357	0.914274		0.208284	0.399442	0.272158	1.2472	0.849769		0.549535	0.118293	0.0307567	0.307329	0.079907
FAM162A	0.571425	-0.0307808	0.00748101	-0.232846	0.0565912		0.533133	0.160489	0.0438398	0.500735	0.136783		0.693729	0.0537385	0.00853421	0.103529	0.0164414
FAM162B	0.997304	0.0297686	3.49008e-05	0.0138603	1.62498e-05		0.982459	-0.101827	0.000782605	-0.318705	0.00244945		0.741994	-0.0792726	0.0102737	-0.316392	0.0410044
FAM163A	0.785625	-0.0731763	0.00766775	-0.405585	0.0424991		0.235456	0.331272	0.208068	1.03424	0.649594		0.26804	0.274598	0.157015	0.80079	0.457892
FAM163B	0.0769945	-0.454965	0.506622	-1.96117	2.18384		0.049288	-0.708373	0.926026	-2.21348	2.89358		0.33623	-0.518851	0.245605	-1.70416	0.806686
FAM166A	0.744134	-0.0450427	0.00578117	-0.290956	0.0373438		0.7828	0.0750619	0.00798277	0.233872	0.0248721		0.89144	0.0219384	0.00109489	0.0031346	0.00015644
FAM166B	0.146382	-0.224069	0.186988	-1.02039	0.851529		0.935179	-0.0107733	0.000313557	-0.0342655	0.000997302		0.361158	-0.22485	0.0994521	-0.775987	0.343222
FAM167A	0.0462854	0.56971	0.76031	2.21383	2.95448		0.0788082	-0.631104	0.696378	-1.9721	2.17607		0.0395438	0.373912	0.524569	1.11433	1.56332
FAM167B	0.326107	-0.268916	0.130865	-1.20312	0.585485		0.888689	-0.0262362	0.00134462	-0.0825699	0.00423174		0.183636	-0.260245	0.191551	-0.88773	0.653406
FAM168A	0.397053	-0.452049	0.18134	-1.94929	0.78196		0.51305	-0.0537884	0.01559	-0.168639	0.0488784		0.105037	-0.565962	0.553883	-1.85289	1.81334
FAM168B	0.228375	-0.190956	0.12247	-0.885474	0.567899		0.323716	0.0818993	0.0401172	0.255231	0.125022		0.85722	0.00430863	0.000288282	-0.0525231	0.00351421
FAM169A	0.17788	0.479705	0.359718	1.84711	1.3851		0.323258	-0.79272	0.388791	-2.47697	1.21483		0.74136	0.0257474	0.00334641	0.0151597	0.00197032
FAM169B	0.141047	-0.247174	0.210256	-1.11453	0.948064		0.233054	-0.709933	0.449064	-2.21835	1.4032		0.0136076	-1.09064	2.03538	-3.50933	6.54918
FAM170A	0.19505	0.250024	0.17748	0.911283	0.646877		0.0906255	-0.53665	0.559592	-1.67704	1.74873		0.230523	-0.107433	0.0684651	-0.405294	0.258288
FAM170B	0.286796	-0.227636	0.123476	-1.03492	0.561372		0.804313	-0.0385176	0.00364281	-0.120935	0.0114375		0.235784	-0.27513	0.17264	-0.934722	0.586525
FAM171A1	0.307735	-0.0879924	0.0450365	-0.465953	0.238485		0.597432	-0.509011	0.113871	-1.5907	0.355857		0.0704832	-0.689401	0.794131	-2.24259	2.58327
FAM171A2	0.998652	0.0154853	9.07138e-06	-0.0443367	2.59727e-05		0.589533	-0.0759356	0.0174266	-0.237824	0.0545787		0.479258	-0.0345771	0.011045	-0.175287	0.055992
FAM171B	0.185617	0.36747	0.268761	1.38981	1.01649		0.60597	-0.119113	0.0259128	-0.372703	0.0810813		0.340886	0.199967	0.0934625	0.565176	0.264158
FAM172A	0.314393	0.212257	0.106665	0.757401	0.380615		0.297496	-0.360814	0.189975	-1.12775	0.593779		0.598081	-0.119501	0.0266774	-0.443395	0.0989836
FAM173A	0.159218	-0.206052	0.164431	-0.94698	0.755698		0.0791688	0.804686	0.886319	2.51312	2.76807		0.248272	0.457585	0.276872	1.37849	0.834084
FAM173B	0.0552295	-0.375138	0.471859	-1.63591	2.0577		0.029005	0.846295	1.3012	2.6431	4.06384		0.214315	0.579446	0.387619	1.76321	1.17949
FAM174A	0.140752	0.530793	0.451994	2.05527	1.75015		0.778087	0.0501283	0.00546258	0.155983	0.0169978		0.0316366	0.573707	0.860451	1.74509	2.6173
FAM174B	0.970352	0.314375	0.00410914	1.17348	0.0153383		0.470191	0.424519	0.139126	1.32553	0.434411		0.0293549	0.535653	0.820792	1.62495	2.48995
FAM175A	0.978772	0.035324	0.000329163	0.0364953	0.000340078		0.430127	0.162828	0.0596606	0.508042	0.186148		0.314975	0.295487	0.148253	0.866737	0.434863
FAM175B	0.787899	-0.0205532	0.00212786	-0.191174	0.0197921		0.0394836	0.624056	0.875914	1.94886	2.73538		0.0484262	0.596288	0.784071	1.81638	2.38839
FAM177A1	0.32844	0.158322	0.0765555	0.537645	0.259975		0.305967	0.229458	0.118016	0.716186	0.368353		0.215821	0.345994	0.2304	1.02619	0.683347
FAM177B	0.531361	0.18635	0.0511736	0.651845	0.179003		0.11361	-0.372353	0.351719	-1.16379	1.0993		0.0925418	-0.243756	0.251962	-0.835674	0.863804
FAM178A	0.355428	0.132545	0.0595455	0.432618	0.194353		0.969308	0.00368188	4.9846e-05	0.0108905	0.000147437		0.496089	0.0790503	0.0240661	0.183439	0.0558463
FAM178B	0.589939	0.107585	0.0246577	0.33092	0.0758446		0.801696	0.489731	0.0470093	1.52925	0.146792		0.940493	0.372538	0.00992601	1.10999	0.0295749
FAM179A	0.775784	-0.0147453	0.00162581	-0.16751	0.0184696		0.836444	0.0360682	0.00279757	0.112061	0.00869185		0.353319	1.26864	0.573214	3.93902	1.77978
FAM179B	0.595196	-0.0768947	0.0173275	-0.420736	0.0948086		0.550497	-0.125593	0.0325595	-0.392949	0.10187		0.25242	-0.173351	0.103643	-0.613403	0.366739
FAM180A	0.131159	0.285677	0.252025	1.05655	0.932089		0.209856	-0.48671	0.330027	-1.52103	1.03138		0.466908	-0.208247	0.0688818	-0.72357	0.239335
FAM180B	0.537195	0.195329	0.0527131	0.688432	0.185785		0.614264	0.143469	0.0303644	0.447566	0.0947251		0.125729	0.239631	0.215803	0.690398	0.621747
FAM181A	0.310759	-0.155977	0.0791701	-0.742952	0.377105		0.405352	-1.5992	0.627156	-4.99632	1.95939		0.291159	-0.460944	0.247006	-1.52134	0.815243
FAM181B	0.102862	0.33953	0.335369	1.27597	1.26033		0.875685	-0.0690953	0.00398349	-0.216456	0.0124792		0.137981	0.288444	0.248114	0.844503	0.726426
FAM183A	0.163643	-0.247158	0.194292	-1.11447	0.876088		0.530913	-0.112725	0.0309967	-0.352749	0.0969976		0.0616556	-0.350214	0.423768	-1.17176	1.41787
FAM184A	0.931339	-0.186412	0.00575867	-0.866958	0.0267823		0.216972	-0.176236	0.11695	-0.551149	0.365741		0.408463	-0.344359	0.133903	-1.15328	0.448449
FAM184B	0.0668532	0.344469	0.404709	1.2961	1.52275		0.144375	-0.461923	0.38825	-1.4436	1.21336		0.97942	-0.0169983	0.000153509	-0.11979	0.0010818
FAM185A	0.344758	-0.147178	0.0680677	-0.707101	0.327024		0.0527038	0.553001	0.706822	1.72689	2.20724		0.0933577	0.184897	0.190416	0.5176	0.53305
FAM186A	0.971025	0.141458	0.00180634	0.468933	0.00598804		0.828612	-0.132944	0.0108547	-0.415912	0.0339586		0.736295	-0.145577	0.0193542	-0.525718	0.0698932
FAM186B	0.0560566	0.418705	0.523956	1.59857	2.0004		0.273106	-0.490982	0.276751	-1.53437	0.864878		0.203379	-0.525687	0.363615	-1.72574	1.19368
FAM187A	0.849594	0.265651	0.0188051	0.974954	0.0690158		0.646714	-0.128745	0.0243699	-0.402794	0.0762441		0.993642	0.0267232	7.40211e-05	0.0182405	5.05247e-05
FAM187B	0.822876	0.124773	0.010564	0.400953	0.033947		0.260184	0.100242	0.0586137	0.312533	0.182744		0.157686	0.311555	0.249932	0.917465	0.735997
FAM188A	0.0908164	-0.49176	0.512333	-2.11109	2.19941		0.416903	0.271563	0.103184	0.847717	0.322102		0.301633	-0.132945	0.0692007	-0.485839	0.252889
FAM188B	0.892169	-0.154838	0.00767268	-0.738314	0.0365856		0.711907	-0.0989026	0.0145957	-0.30957	0.0456854		0.684968	-0.183956	0.0302294	-0.646882	0.106302
FAM188B2	0.310347	0.375609	0.190867	1.42297	0.723088		0.293856	-0.181577	0.0965744	-0.567834	0.302011		0.813997	1.67949	0.150108	5.23609	0.467987
FAM189A1	0.993471	0.00153818	4.376e-06	-0.101164	0.000287803		0.719321	0.128468	0.0183809	0.400706	0.0573319		0.826344	0.122792	0.010172	0.321532	0.0266355
FAM189A2	0.540823	0.141159	0.0376816	0.467714	0.124854		0.524832	0.0701928	0.0196525	0.218662	0.0612208		0.295784	0.261576	0.138381	0.759681	0.401891
FAM189B	0.948476	0.0203746	0.000468076	-0.0244153	0.000560905		0.2802	0.159829	0.0883104	0.498673	0.275533		0.376213	0.302497	0.12843	0.88887	0.377384
FAM192A	0.679561	0.058946	0.00988946	0.132742	0.0222704		0.712986	0.0716033	0.0105199	0.223068	0.032773		0.474581	0.081503	0.0263817	0.191182	0.0618838
FAM193A	0.649807	-0.197043	0.0368895	-0.910274	0.170418		0.367578	0.0846622	0.0367985	0.263862	0.114688		0.936823	0.0515328	0.00146056	0.0965652	0.00273688
FAM193B	0.21512	-0.211618	0.141217	-0.969658	0.647072		0.187957	0.102537	0.0744356	0.3197	0.232084		0.383724	-0.0394774	0.0164219	-0.190757	0.0793514
FAM194A	0.402871	0.256343	0.101213	0.937027	0.36997		0.586919	0.23262	0.0538332	0.726062	0.168026		0.0489105	0.468707	0.614287	1.4136	1.85266
FAM194B	0.834727	0.00214593	0.00016836	-0.0986874	0.00774258		0.660134	-0.00657758	0.00118638	-0.0211588	0.00381636		0.832273	-0.0233821	0.00186436	-0.139944	0.0111583
FAM195A	0.0475144	-0.130869	0.173162	-0.64065	0.847692		0.332077	0.279864	0.133988	0.873647	0.418268		0.847682	-0.08841	0.00634492	-0.345239	0.0247768
FAM195B	0.375564	0.288976	0.122906	1.06999	0.455085		0.10646	-0.628919	0.61182	-1.96527	1.91184		0.177019	-0.265701	0.199802	-0.904953	0.680506
FAM196A	0.68949	0.0897867	0.014498	0.258402	0.0417246		0.0245962	-0.507482	0.816606	-1.58592	2.55195		0.124491	-0.167167	0.151264	-0.593879	0.537379
FAM196B	0.838686	0.109444	0.00836163	0.338496	0.0258613		0.0778056	0.378069	0.419275	1.18043	1.30908		0.0412379	0.462853	0.640914	1.39512	1.93182
FAM197Y1	0.726973	-0.0380859	0.00527419	-0.26261	0.0363667		0.457625	-0.124154	0.0421491	-0.388452	0.131876		0.296541	-0.169454	0.0894574	-0.601099	0.317329
FAM198A	0.774605	0.0615005	0.00682161	0.143151	0.0158782		0.11284	0.7284	0.690187	2.27482	2.15548		0.0629509	0.701565	0.842578	2.14874	2.58063
FAM198B	0.702723	0.0784776	0.012024	0.212323	0.0325312		0.370477	-0.0904109	0.0389886	-0.283043	0.122059		0.487304	-0.0658525	0.0205591	-0.274024	0.0855504
FAM199X	0.358751	0.179292	0.0798219	0.623087	0.277402		0.0949913	-0.445759	0.455707	-1.3931	1.42419		0.173493	-0.298086	0.226759	-1.00719	0.766191
FAM19A1	0.678942	0.0515417	0.00866762	0.102574	0.0172495		0.147223	-0.412427	0.34315	-1.28898	1.07246		0.106848	-0.242202	0.235234	-0.830766	0.806867
FAM19A2	0.0250112	-0.493658	0.790773	-2.11882	3.39406		0.793535	0.15525	0.0155923	0.484368	0.048647		0.158586	-0.591109	0.47273	-1.93228	1.54531
FAM19A3	0.822478	0.108475	0.00920686	0.334544	0.0283947		0.608583	-0.147593	0.0318329	-0.461673	0.0995737		0.656255	-0.083846	0.0153378	-0.330831	0.0605181
FAM19A4	0.320094	-0.280086	0.138565	-1.24863	0.617726		0.657686	-0.125743	0.0228829	-0.393417	0.0715946		0.726201	-0.538662	0.0748434	-1.7667	0.245471
FAM19A5	0.661094	0.0675055	0.0121332	0.167618	0.0301271		0.154924	0.495227	0.401075	1.54641	1.25241		0.0526278	0.463311	0.592475	1.39656	1.7859
FAM200A	0.111038	0.387363	0.369748	1.47087	1.40398		0.253972	-0.557416	0.331782	-1.74191	1.03681		0.683847	-0.359889	0.0593965	-1.20231	0.198431
FAM200B	0.361841	0.252246	0.111362	0.920337	0.406313		0.96223	0.224656	0.00375649	0.701185	0.0117246		0.309153	0.283952	0.144766	0.830321	0.423319
FAM203A	0.828796	-0.0347482	0.00283379	-0.249011	0.0203074		0.532578	0.0910067	0.024901	0.283682	0.0776201		0.625733	0.0750716	0.0152854	0.170878	0.0347926
FAM203B	0.828796	-0.0347482	0.00283379	-0.249011	0.0203074		0.532578	0.0910067	0.024901	0.283682	0.0776201		0.625733	0.0750716	0.0152854	0.170878	0.0347926
FAM204A	0.00852788	0.508782	1.05275	1.96558	4.0671		0.205849	-0.43372	0.297728	-1.3555	0.930484		0.888271	0.302115	0.0155452	0.887662	0.0456744
FAM205A	0.204529	0.166939	0.115062	0.572756	0.394769		0.728175	-0.147052	0.0202585	-0.459983	0.0633692		0.749613	0.041247	0.00516259	0.0640926	0.00802201
FAM206A	0.795759	0.0230021	0.00228224	-0.0137096	0.00136025		0.709793	-0.0640829	0.00953989	-0.200798	0.0298924		0.612814	-0.0046831	0.000995964	-0.0809104	0.0172073
FAM207A	0.508081	-0.243029	0.071467	-1.09765	0.322782		0.731989	0.0897642	0.0121626	0.279801	0.0379117		0.659683	-0.164249	0.029674	-0.584666	0.105629
FAM208A	0.148375	-0.332031	0.275134	-1.46028	1.21005		0.471231	0.450113	0.147082	1.40548	0.459265		0.890259	0.168961	0.00852975	0.46729	0.0235905
FAM208B	0.627614	-0.122838	0.024851	-0.60793	0.122989		0.0953664	0.527019	0.537878	1.64573	1.67964		0.294098	0.313842	0.166809	0.924684	0.491477
FAM209A	0.188014	0.132574	0.0962234	0.432736	0.314084		0.133248	-0.245116	0.21456	-0.766323	0.670794		0.456633	-0.14606	0.0497236	-0.527243	0.179491
FAM209B	0.251684	0.251447	0.150653	0.917081	0.549464		0.152607	-0.653503	0.533537	-2.04207	1.6672		0.272047	-0.358074	0.202439	-1.19658	0.676492
FAM20A	0.416684	-0.0819714	0.0311649	-0.44142	0.167825		0.25609	0.306548	0.181356	0.957004	0.566171		0.44555	0.199784	0.0701448	0.564599	0.198233
FAM20B	0.6614	0.000531138	9.53583e-05	-0.105267	0.0188992		0.507889	-0.31139	0.0916206	-0.973352	0.286391		0.150894	-0.250937	0.206102	-0.858343	0.704982
FAM20C	0.249246	0.180404	0.108851	0.62762	0.378688		0.47436	-0.115769	0.0374966	-0.362257	0.117332		0.799707	0.0125084	0.00121417	-0.0266363	0.00258555
FAM210A	0.984499	0.1186	0.000804643	0.375799	0.00254962		0.215245	0.494704	0.330001	1.54478	1.03047		0.088078	0.468995	0.494852	1.41451	1.49249
FAM210B	0.211548	0.384167	0.259155	1.45784	0.983446		0.893124	-0.140149	0.00687972	-0.43842	0.0215214		0.316524	0.236803	0.118305	0.681471	0.340458
FAM211A	0.639807	-0.0956942	0.01856	-0.497333	0.0964583		0.184297	-0.400607	0.294239	-1.25206	0.919612		0.0505646	-0.369206	0.478548	-1.23172	1.5965
FAM211B	0.455997	-0.150599	0.0513599	-0.721039	0.245902		0.400596	0.269597	0.107109	0.841574	0.334352		0.67647	0.111784	0.0189755	0.28678	0.0486813
FAM212A	0.694475	0.00362269	0.00057363	-0.0926704	0.0146737		0.993253	-0.291126	0.000855953	-0.910051	0.00267568		0.452585	-0.0858165	0.0295466	-0.337052	0.116047
FAM212B	0.50349	0.122443	0.036489	0.391457	0.116658		0.845788	0.0821768	0.0059774	0.256098	0.0186282		0.630197	0.0669674	0.0134286	0.145293	0.0291347
FAM213A	0.305936	-0.272334	0.14008	-1.21705	0.626011		0.402019	-0.266275	0.105379	-0.832421	0.329433		0.026777	-0.361343	0.568117	-1.2069	1.89753
FAM213B	0.883214	0.0167894	0.000905522	-0.0390231	0.00210467		0.619546	-0.116667	0.0242581	-0.365064	0.0759063		0.571329	-0.125717	0.0305636	-0.46302	0.112566
FAM214A	0.955189	0.100978	0.00201055	0.304	0.00605287		0.753079	-0.0328981	0.00405172	-0.103381	0.0127323		0.755432	0.0608654	0.00741368	0.126029	0.0153509
FAM214B	0.127452	-0.323432	0.289359	-1.42524	1.2751		0.0989886	0.353603	0.355164	1.104	1.10887		0.214624	-0.172766	0.115463	-0.611556	0.408716
FAM216A	0.50349	0.163812	0.0488175	0.560015	0.16689		0.431117	-0.246685	0.0901401	-0.771224	0.281809		0.629899	-0.140246	0.0281514	-0.508886	0.102148
FAM216B	0.0740089	0.366034	0.41388	1.38396	1.56487		0.0474615	-0.553053	0.732054	-1.72828	2.28765		0.302813	-0.0888463	0.0460958	-0.346617	0.179834
FAM217A	0.786275	-0.0675801	0.0070571	-0.382783	0.0399725		0.243222	-0.239843	0.147263	-0.74985	0.460405		0.0837144	-0.2288	0.246464	-0.788457	0.849326
FAM217B	0.403959	0.178239	0.0701659	0.618795	0.243597		0.865697	-0.141783	0.00888043	-0.443524	0.0277796		0.492612	0.372204	0.114451	1.10893	0.340992
FAM218A	0.194143	-0.175564	0.12498	-0.822759	0.585703		0.640712	-0.176985	0.0342178	-0.553489	0.10701		0.249175	-0.408776	0.246695	-1.35665	0.818731
FAM219A	0.0474198	-0.392963	0.520299	-1.70854	2.26218		0.600664	-0.00189789	0.000420132	-0.00654001	0.00144775		0.108315	-0.362881	0.350293	-1.21175	1.16972
FAM219B	0.322398	-0.124692	0.0612997	-0.615485	0.302577		0.798096	0.033095	0.00324149	0.102773	0.0100661		0.626045	-0.158164	0.0321696	-0.565455	0.11501
FAM21A	0.238231	0.391505	0.243908	1.48774	0.926866		0.806139	0.0107424	0.00100538	0.0329467	0.00308348		0.124537	0.463409	0.419247	1.39687	1.26376
FAM21C	0.448881	-0.145133	0.0504872	-0.69877	0.24308		0.335036	0.287285	0.136434	0.896831	0.425912		0.688164	0.172237	0.0279554	0.477632	0.0775236
FAM220A	0.280725	0.173347	0.0956391	0.598866	0.330406		0.0689188	-0.493254	0.572995	-1.54147	1.79067		0.170912	-0.321777	0.246876	-1.08199	0.830131
FAM221A	0.974001	-0.0167562	0.000191704	-0.175704	0.00201018		0.516598	0.204035	0.058527	0.636769	0.182656		0.802949	0.352528	0.0336001	1.04682	0.0997741
FAM221B	0.90413	0.0893315	0.00390995	0.256547	0.0112288		0.532831	0.135061	0.0369272	0.421303	0.115189		0.747294	0.149164	0.0188706	0.404792	0.0512096
FAM222A	0.759126	0.0419557	0.00502153	0.063516	0.007602		0.60597	-0.0764724	0.0166365	-0.239501	0.0521033		0.885952	-0.147013	0.00773138	-0.53025	0.0278858
FAM222B	0.622988	0.0452839	0.00930677	0.0770766	0.0158408		0.197194	-0.618733	0.436272	-1.93345	1.36329		0.0712689	-0.450351	0.516598	-1.4879	1.70677
FAM227A	0.547023	-0.275457	0.0721681	-1.22977	0.322192		0.559876	-0.0917049	0.0231012	-0.287085	0.072319		0.167496	-0.36741	0.285109	-1.22605	0.951413
FAM227B	0.772167	0.128981	0.0144831	0.418096	0.0469474		0.699787	-0.128368	0.0199014	-0.401616	0.0622641		0.484484	-0.0499631	0.0157244	-0.223861	0.0704537
FAM228A	0.212347	-0.256299	0.172477	-1.15171	0.775048		0.684496	-0.108804	0.0179123	-0.3405	0.0560562		0.094472	-0.372317	0.381513	-1.24155	1.27221
FAM228B	0.0217774	0.574348	0.954564	2.23273	3.71078		0.00372552	-0.855908	2.07884	-2.67436	6.49552		0.129609	-0.450026	0.399337	-1.48687	1.3194
FAM229A	0.379393	-0.223458	0.0940561	-1.0179	0.428447		0.780622	-0.128852	0.0138592	-0.403127	0.0433601		0.560539	-0.336435	0.0845778	-1.12826	0.283639
FAM229B	0.333138	0.118483	0.056561	0.375324	0.179171		0.94992	0.0164048	0.00036604	0.0506352	0.00112982		0.673821	0.127673	0.0218903	0.336944	0.057771
FAM24A	0.0342018	-0.444578	0.651729	-1.91885	2.81293		0.152001	0.394604	0.322847	1.23208	1.00803		0.758534	-0.00461576	0.000554007	-0.0806978	0.00968575
FAM24B	0.306048	-0.153839	0.0791058	-0.734243	0.377556		0.535319	-0.184976	0.0502001	-0.578452	0.156985		0.177831	-0.287017	0.215261	-0.972247	0.729179
FAM25A	0.469637	0.103648	0.0340212	0.314879	0.103355		0.629799	0.106014	0.0212873	0.330562	0.0663762		0.389474	0.202447	0.0829065	0.573008	0.234659
FAM25E	0.0275303	0.376998	0.588188	1.42863	2.22894		0.459867	-0.142394	0.0480393	-0.445433	0.150275		0.284071	0.239018	0.130641	0.688464	0.376295
FAM26D	0.10531	0.254851	0.249125	0.930951	0.910032		0.423948	-0.205268	0.0765009	-0.641843	0.239207		0.71975	0.0907263	0.0129574	0.220301	0.0314629
FAM26E	0.250986	-0.29759	0.178658	-1.31995	0.792434		0.520432	0.0796821	0.0226007	0.248305	0.0704283		0.432651	-0.15672	0.0570244	-0.560896	0.204089
FAM26F	0.221437	0.471946	0.309007	1.8155	1.1887		0.880353	0.0833038	0.00461031	0.259619	0.0143682		0.315379	0.485033	0.243083	1.46514	0.734281
FAM32A	0.891155	0.0137097	0.000686124	-0.0515714	0.00258098		0.921187	-0.0304524	0.0010857	-0.0957405	0.00341337		0.922158	0.00383398	0.000134936	-0.0540216	0.00190128
FAM35A	0.482709	-0.157877	0.0499389	-0.750695	0.237456		0.806276	0.325241	0.0304153	1.0154	0.0949563		0.794528	0.0251276	0.00251002	0.013203	0.00131886
FAM3A	0.0877931	0.63834	0.674432	2.49346	2.63444		0.217918	-0.32276	0.213573	-1.00887	0.667578		0.555706	0.118953	0.0303515	0.309414	0.0789485
FAM3B	0.30914	-0.174322	0.088877	-0.817697	0.416899		0.33631	-0.256776	0.121522	-0.802746	0.379908		0.0825956	-0.469554	0.508547	-1.54852	1.67712
FAM3C	0.126703	-0.329302	0.295454	-1.44916	1.3002		0.0959034	0.588446	0.599136	1.83762	1.871		0.337495	0.113282	0.0534385	0.291508	0.137514
FAM3D	0.319634	0.172721	0.0855567	0.596313	0.295382		0.112648	0.417127	0.395552	1.30244	1.23507		0.0589622	-1.03849	1.27675	-3.34467	4.11203
FAM43A	0.388441	0.30649	0.125868	1.14135	0.468723		0.891705	0.00371544	0.000184949	0.0109953	0.00054733		0.354013	0.329234	0.148478	0.973279	0.43893
FAM43B	0.962704	0.00841827	0.000138964	-0.073131	0.0012072		0.401826	0.10995	0.043536	0.342858	0.135759		0.305022	0.0685174	0.0353323	0.150186	0.0774464
FAM45A	0.979783	-0.00946729	8.39768e-05	-0.146005	0.00129509		0.178497	-0.427982	0.320289	-1.33757	1.001		0.0894934	-0.395251	0.414305	-1.31395	1.37729
FAM46A	0.469431	0.106088	0.0348422	0.324819	0.10668		0.44988	-0.272381	0.09449	-0.851495	0.295387		0.685313	-0.145208	0.0238302	-0.524552	0.0860849
FAM46B	0.680084	-0.205415	0.0343941	-0.944385	0.158125		0.956634	0.0356724	0.000686842	0.110825	0.00213384		0.611497	-0.209194	0.0446851	-0.72656	0.155197
FAM46C	0.409441	0.134876	0.0523059	0.442115	0.171456		0.593248	-0.30041	0.0681219	-0.939052	0.212943		0.810347	-0.172748	0.0157769	-0.611499	0.0558476
FAM46D	0.643133	0.163456	0.0313343	0.558563	0.107076		0.923873	0.048222	0.00165824	0.150028	0.00515912		0.419488	0.118027	0.0445291	0.306489	0.115632
FAM47A	0.236636	0.404222	0.25301	1.53956	0.963637		0.711095	0.132132	0.0195651	0.412152	0.0610284		0.0488573	0.342421	0.448938	1.01491	1.33062
FAM47B	0.949485	-0.0352333	0.000793163	-0.250988	0.00565017		0.902746	0.0584977	0.00259932	0.182128	0.00809279		0.494498	-0.0580233	0.0177456	-0.249307	0.076247
FAM47C	0.0200052	-0.420805	0.714887	-1.82198	3.09529		0.100546	0.269982	0.269343	0.842777	0.840783		0.467247	-0.131738	0.0435332	-0.482027	0.159287
FAM47E	0.311153	-0.182798	0.0926831	-0.852232	0.432104		0.832239	0.0147233	0.00117421	0.0453823	0.00361932		0.631091	-0.18399	0.0367811	-0.64699	0.129338
FAM47E-STBD1	0.0758141	0.410354	0.459699	1.56454	1.75268		0.0234285	-0.466032	0.759752	-1.45644	2.37436		0.682901	-0.0802101	0.0132862	-0.319352	0.0528981
FAM49A	0.83647	0.00928152	0.000719777	-0.0696137	0.00539851		0.684611	-0.023172	0.00381309	-0.0729975	0.0120122		0.92862	-0.116304	0.00374053	-0.4333	0.0139357
FAM49B	0.15745	0.31353	0.251719	1.17003	0.939369		0.270779	-0.176928	0.100386	-0.553312	0.313941		0.235203	0.190156	0.119524	0.534203	0.335778
FAM50A	0.856218	0.00283724	0.000191273	-0.0958707	0.00646317		0.937989	0.0897751	0.00249596	0.279834	0.00778007		0.961534	0.0853979	0.00145479	0.203479	0.00346635
FAM50B	0.182548	0.50233	0.371032	1.93929	1.43241		0.220774	-0.501651	0.329109	-1.5677	1.0285		0.592849	0.04576	0.0103901	0.0783403	0.0177876
FAM53A	0.20213	0.238951	0.16592	0.866168	0.601439		0.262183	-0.336545	0.195665	-1.05193	0.611589		0.778596	-0.104808	0.0113913	-0.397007	0.0431498
FAM53B	0.978772	-0.031011	0.000288973	-0.233784	0.00217849		0.501408	-0.231734	0.0694761	-0.72452	0.217218		0.376892	-0.166134	0.0704048	-0.590617	0.250294
FAM53C	0.288519	0.549658	0.29672	2.13213	1.15098		0.693534	-0.0680205	0.0108107	-0.213098	0.0338682		0.189579	0.474423	0.342633	1.43165	1.03395
FAM57A	0.0180211	0.924241	1.61208	3.65836	6.38097		0.0239296	-0.540114	0.875559	-1.68786	2.73612		0.477696	0.263669	0.0845976	0.766286	0.245862
FAM57B	0.130957	0.3358	0.296469	1.26078	1.1131		0.791254	0.0958292	0.0097443	0.298747	0.0303778		0.0806852	0.378157	0.413404	1.12773	1.23284
FAM58A	0.0280142	-0.805641	1.25085	-3.38998	5.26336		0.00529581	0.725495	1.65127	2.26574	5.15698		0.807494	0.179917	0.0167072	0.501878	0.0466049
FAM60A	0.566044	-0.13002	0.0321344	-0.637193	0.157482		0.273476	-0.298771	0.168232	-0.933933	0.525879		0.03465	-0.631803	0.922619	-2.06075	3.00931
FAM63A	0.12524	0.331791	0.299361	1.24444	1.1228		0.803985	-0.171805	0.0162788	-0.537307	0.0509108		0.491324	0.280822	0.0866709	0.820441	0.253215
FAM63B	0.479291	-0.230632	0.0736641	-1.04713	0.334455		0.176323	0.334924	0.252429	1.04565	0.788095		0.399957	0.101272	0.0403051	0.253595	0.100927
FAM64A	0.0171168	-0.382538	0.675783	-1.66607	2.94324		0.787998	0.137113	0.0141877	0.427713	0.0442574		0.170127	-0.180735	0.139026	-0.636713	0.489777
FAM65A	0.166471	0.300109	0.233683	1.11535	0.86848		0.534802	-0.111745	0.0303731	-0.349689	0.0950479		0.692491	0.0819213	0.0130735	0.192503	0.0307207
FAM65B	0.76492	0.101709	0.0118373	0.306977	0.0357273		0.194563	0.349932	0.248781	1.09253	0.776724		0.0779577	0.332847	0.368842	0.984685	1.09117
FAM65C	0.147664	-0.22032	0.183025	-1.00512	0.834974		0.543182	-0.218724	0.0579738	-0.683876	0.181265		0.10924	-0.498665	0.479526	-1.64043	1.57747
FAM69A	0.801961	0.12509	0.0119894	0.402241	0.0385535		0.306861	-0.496184	0.254571	-1.55063	0.795562		0.0630718	-0.39067	0.468869	-1.29949	1.5596
FAM69B	0.684519	-0.115319	0.0189832	-0.577294	0.0950311		0.592746	0.416062	0.0945008	1.29911	0.295069		0.364342	0.229092	0.100455	0.657125	0.288143
FAM69C	0.395449	-0.153706	0.0619295	-0.733699	0.295614		0.762176	0.0670333	0.00790622	0.208792	0.0246259		0.753432	0.246528	0.030312	0.712171	0.0875655
FAM71A	0.383504	-0.182325	0.0758891	-0.850307	0.353923		0.226996	0.133053	0.0856835	0.415028	0.267271		0.398286	-0.176619	0.070613	-0.623717	0.249365
FAM71B	0.507539	0.172097	0.0506879	0.593773	0.174884		0.23131	0.227857	0.144873	0.711186	0.452176		0.105217	0.434691	0.42509	1.30621	1.27736
FAM71C	0.0447467	0.388122	0.523669	1.47396	1.98872		0.139817	-0.364697	0.311611	-1.13988	0.973956		0.985612	-0.0150434	9.46818e-05	-0.113618	0.000715104
FAM71D	0.480604	-0.0888359	0.0282687	-0.469389	0.149366		0.373679	0.231985	0.0991739	0.724079	0.309545		0.670958	0.0729532	0.0126431	0.16419	0.0284549
FAM71E1	0.359742	0.158022	0.0701634	0.536425	0.238178		0.596846	-1.45815	0.326826	-4.55567	1.0211		0.276835	-0.0574026	0.032018	-0.247348	0.137965
FAM71E2	0.291793	0.265668	0.142113	0.975024	0.521565		0.0821766	-0.334563	0.363085	-1.04574	1.13489		0.508916	-0.213645	0.0626734	-0.740609	0.21726
FAM71F1	0.475998	0.0682003	0.0219874	0.170449	0.0549517		0.126289	-0.156328	0.140482	-0.488961	0.439397		0.117257	-0.350439	0.32621	-1.17248	1.09141
FAM71F2	0.139118	0.385644	0.330349	1.46386	1.25397		0.451015	-0.344304	0.119063	-1.07617	0.37215		0.779043	0.28819	0.0312509	0.8437	0.0914896
FAM72A	0.376703	-0.212448	0.0900781	-0.973041	0.41257		0.620219	0.186675	0.0387266	0.582536	0.12085		0.696828	-0.0717172	0.0112506	-0.292539	0.0458919
FAM72B	0.299202	0.289141	0.15152	1.07066	0.561065		0.501032	-0.299438	0.0898716	-0.936016	0.280931		0.953514	0.426703	0.00882112	1.28099	0.0264816
FAM72C	0.895163	0.228279	0.0109798	0.822683	0.0395694		0.973691	0.0174627	0.000202199	0.05394	0.000624566		0.525739	0.088271	0.0246479	0.212549	0.0593501
FAM72D	0.376703	-0.212448	0.0900781	-0.973041	0.41257		0.620219	0.186675	0.0387266	0.582536	0.12085		0.696828	-0.0717172	0.0112506	-0.292539	0.0458919
FAM73A	0.215746	0.423366	0.281986	1.61756	1.07739		0.985157	-0.502165	0.00326131	-1.56931	0.0101919		0.527656	0.13879	0.0385349	0.372039	0.103296
FAM73B	0.877484	0.125515	0.00712434	0.403976	0.02293		0.5989	-0.200392	0.0446164	-0.626611	0.139512		0.780974	-0.102537	0.0110087	-0.389838	0.0418544
FAM76A	0.113684	-0.364988	0.344658	-1.59456	1.50574		0.883087	-0.0336735	0.00181824	-0.105803	0.00571297		0.0749403	-0.344048	0.387152	-1.1523	1.29666
FAM76B	0.2616	0.321501	0.18723	1.20251	0.700299		0.216343	-0.252076	0.167595	-0.788064	0.523951		0.9155	0.0622108	0.00238526	0.130276	0.00499499
FAM78A	0.0634537	-0.357681	0.428338	-1.56479	1.8739		0.973859	-0.00144981	1.66787e-05	-0.00514028	5.91338e-05		0.0882377	-0.456731	0.481553	-1.50804	1.59
FAM78B	0.629573	0.199232	0.0400364	0.70433	0.141538		0.155662	0.216965	0.175268	0.677159	0.547021		0.154747	0.251727	0.203994	0.728587	0.59043
FAM81A	0.233008	-0.235646	0.149077	-1.06756	0.675372		0.47318	0.452621	0.14709	1.41332	0.459292		0.681525	0.246035	0.0409693	0.710615	0.11833
FAM81B	0.697597	-0.0202778	0.00317135	-0.190052	0.0297232		0.408222	-0.151432	0.0589226	-0.473664	0.184304		0.962871	-0.178924	0.00294007	-0.630995	0.0103685
FAM83A	0.535525	0.11071	0.0300267	0.343652	0.0932052		0.790277	0.0720829	0.00736836	0.224566	0.0229553		0.584466	0.0607635	0.0141725	0.125707	0.02932
FAM83B	0.303151	-0.128149	0.066425	-0.62957	0.326332		0.23529	0.630171	0.395998	1.96796	1.23666		0.296947	0.244237	0.128791	0.704939	0.371729
FAM83C	0.880482	0.219124	0.0121131	0.785382	0.0434155		0.110517	1.06032	1.01427	3.3117	3.16787		0.0514117	1.59439	2.05507	4.96742	6.40269
FAM83D	0.454637	-0.153926	0.0526943	-0.734597	0.251478		0.816406	0.00202838	0.000178687	0.00572513	0.000504348		0.390216	-0.138172	0.0564702	-0.50234	0.205304
FAM83E	0.687003	0.25775	0.042024	0.942763	0.15371		0.517692	-0.107781	0.0308178	-0.337307	0.0964456		0.179453	0.0420491	0.0313707	0.0666249	0.0497054
FAM83F	0.539705	-0.134756	0.0360934	-0.656488	0.175836		0.648537	-0.123983	0.0233169	-0.387918	0.0729538		0.272597	-0.224853	0.126925	-0.775993	0.438032
FAM83G	0.983152	-0.0339772	0.000250733	-0.24587	0.00181438		0.735173	-0.126288	0.0168734	-0.395119	0.052792		0.615668	-0.0227559	0.00479362	-0.137967	0.0290632
FAM83H	0.188675	0.534023	0.386785	2.06843	1.49813		0.0670056	-0.610831	0.717047	-1.90877	2.24068		0.430196	-0.211235	0.0773824	-0.733002	0.268523
FAM84A	0.682968	-0.0396281	0.00656241	-0.268894	0.0445288		0.593038	-0.236064	0.0535671	-0.738045	0.167475		0.227601	-0.347167	0.223168	-1.16215	0.747056
FAM84B	0.0458547	-0.435544	0.583026	-1.88204	2.51933		0.240744	0.271647	0.167999	0.847978	0.524428		0.254611	-0.171112	0.101661	-0.606332	0.360236
FAM85B	0.413541	-0.117051	0.0448867	-0.58435	0.224087		0.849431	0.345303	0.0244722	1.07807	0.0764047		0.842101	0.0557102	0.00415796	0.109753	0.00819151
FAM86A	0.357411	-0.0648574	0.0289804	-0.37169	0.166083		0.686679	0.0491496	0.00802348	0.152926	0.0249645		0.750886	-0.0961703	0.0119661	-0.369739	0.0460052
FAM86C1	0.703857	-0.0210185	0.00320565	-0.19307	0.0294462		0.745296	-0.0527747	0.00673782	-0.165473	0.0211261		0.646677	0.0798903	0.0151243	0.186091	0.0352294
FAM89A	0.643106	0.0657747	0.0126102	0.160565	0.0307832		0.225907	0.221371	0.143021	0.690923	0.446385		0.146356	0.279931	0.233627	0.817627	0.682382
FAM89B	0.591889	-0.0993902	0.0226371	-0.512392	0.116702		0.293191	0.320821	0.17095	1.00159	0.533699		0.650841	0.30763	0.0573807	0.905072	0.168819
FAM8A1	0.443052	-0.101183	0.0357726	-0.519696	0.183736		0.0489045	-0.726304	0.951932	-2.26949	2.97451		0.0340521	-0.741404	1.08827	-2.40677	3.53279
FAM90A1	0.493118	0.133656	0.041039	0.437146	0.134225		0.119223	0.413347	0.381784	1.29063	1.19208		0.0390962	0.539789	0.759951	1.63801	2.3061
FAM91A1	0.671534	0.17729	0.0306591	0.61493	0.106341		0.522939	-0.0793276	0.0223346	-0.24842	0.0699425		0.781296	0.292993	0.0314043	0.858865	0.0920569
FAM92A1	0.516203	0.0951159	0.0273153	0.280115	0.0804434		0.771394	0.107843	0.0121564	0.336276	0.0379062		0.335193	0.195744	0.0929207	0.551846	0.261964
FAM92B	0.877151	-0.0164873	0.000938551	-0.174608	0.00993966		0.277198	-0.50113	0.279235	-1.56608	0.872634		0.394345	-0.411055	0.166117	-1.36384	0.55116
FAM96A	0.21937	-0.191114	0.12591	-0.886117	0.583795		0.789951	-0.0821874	0.00841596	-0.257354	0.026353		0.161796	-0.241235	0.190825	-0.827713	0.654748
FAM96B	0.0202501	0.391986	0.663857	1.4897	2.52292		0.849763	0.177546	0.0125529	0.554019	0.0391704		0.151611	0.582095	0.476893	1.77157	1.45139
FAM98A	0.365186	-0.169672	0.0742291	-0.798753	0.349443		0.617239	-0.130509	0.0273478	-0.408305	0.085559		0.171436	-0.399401	0.3059	-1.32705	1.01638
FAM98B	0.586878	-0.272553	0.063083	-1.21794	0.281895		0.504728	-0.127769	0.0379402	-0.399746	0.118702		0.274388	-0.407537	0.228887	-1.35273	0.759743
FAM98C	0.391702	0.164208	0.0668399	0.561628	0.228607		0.431612	-0.142049	0.0518345	-0.444352	0.162147		0.736295	0.0196166	0.00260799	-0.00419529	0.000557755
FAM9A	0.210622	0.390688	0.264299	1.48441	1.0042		0.583423	-0.175407	0.0410482	-0.548561	0.128372		0.376439	0.15562	0.0660301	0.425171	0.180402
FAM9B	0.478504	-0.00914647	0.00292792	-0.144698	0.0463199		0.0585342	-0.401365	0.494719	-1.25442	1.54619		0.0479036	-0.604302	0.797456	-1.97393	2.60486
FAM9C	0.71486	-0.11605	0.0169177	-0.580273	0.0845916		0.675947	-0.0914468	0.0155539	-0.286279	0.0486925		0.721485	0.427993	0.0606776	1.28506	0.182187
FAN1	0.871161	0.0342494	0.0020516	0.0321171	0.00192386		0.579655	-0.0569301	0.0134828	-0.178454	0.0422632		0.425796	-0.066691	0.0247289	-0.276672	0.102589
FANCA	0.398274	-0.108249	0.04328	-0.548488	0.219296		0.744751	-0.0131635	0.00168477	-0.0417322	0.00534125		0.791295	-0.0935639	0.00951187	-0.36151	0.0367518
FANCB	0.557155	0.172705	0.0438711	0.596248	0.151461		0.33908	0.160724	0.0754919	0.50147	0.23554		0.0805397	0.326214	0.356875	0.963745	1.05433
FANCC	0.436583	-0.241774	0.0870225	-1.09253	0.393238		0.199554	0.281511	0.19704	0.878792	0.6151		0.667903	0.117298	0.0205607	0.304188	0.05332
FANCD2	0.57085	0.107089	0.0260737	0.328898	0.0800793		0.5989	-0.105671	0.0235272	-0.330715	0.0736322		0.994312	-0.100341	0.000248596	-0.382905	0.000948656
FANCD2OS	0.241257	-0.177072	0.109346	-0.828905	0.511865		0.703856	-0.159227	0.0242847	-0.498015	0.0759554		0.379697	-0.104587	0.0439854	-0.39631	0.166674
FANCE	0.0491943	0.282283	0.36925	1.04272	1.36397		0.0732859	-0.486899	0.55262	-1.52162	1.72701		0.739459	0.0192095	0.00251809	-0.00548055	0.000718423
FANCF	0.903186	-0.107016	0.00473258	-0.543466	0.0240337		0.203735	-0.358787	0.247898	-1.12141	0.774824		0.106484	-0.48608	0.472818	-1.6007	1.55702
FANCG	0.415474	0.177728	0.0677956	0.616716	0.23525		0.565272	-0.213865	0.0529836	-0.668699	0.165665		0.854586	-0.0433515	0.00295848	-0.202988	0.0138527
FANCI	0.511878	-0.10039	0.0291968	-0.516467	0.150206		0.800062	0.0975408	0.00944938	0.304094	0.0294594		0.766846	-0.106327	0.0122586	-0.401803	0.0463246
FANCL	0.641318	-0.0580605	0.0112014	-0.343996	0.066366		0.586038	0.0455246	0.0105651	0.141602	0.0328621		0.911508	0.0359837	0.00144796	0.0474762	0.00191041
FANCM	0.500531	-0.0817188	0.0245622	-0.440391	0.132368		0.152485	0.340572	0.27817	1.06329	0.868467		0.388782	0.189453	0.0777313	0.531983	0.21827
FANK1	0.665385	-0.0108591	0.00192127	-0.151676	0.0268356		0.467596	-0.127389	0.0420547	-0.398556	0.131575		0.625139	-0.0874378	0.0178393	-0.34217	0.0698106
FAP	0.582674	0.112571	0.0264064	0.351237	0.0823912		0.789951	-0.0265827	0.00272206	-0.0836521	0.00856594		0.893906	-0.195468	0.00952089	-0.683226	0.0332786
FAR1	0.583254	0.13893	0.0325295	0.458636	0.107386		0.399176	-0.344429	0.13737	-1.07656	0.429371		0.505693	-0.205792	0.0609376	-0.715818	0.211963
FAR2	0.843971	-0.0493131	0.00363303	-0.308355	0.0227174		0.0840557	0.412305	0.443406	1.28738	1.38449		0.0702879	0.375278	0.43274	1.11864	1.28993
FARP1	0.770081	0.0398854	0.00452554	0.0550805	0.00624963		0.462171	-0.29024	0.0972875	-0.907283	0.304119		0.241634	-0.257569	0.15888	-0.879281	0.542378
FARP2	0.0602948	-0.341898	0.41702	-1.50048	1.83017		0.281709	0.247292	0.13606	0.771897	0.424697		0.540619	-0.126011	0.0336587	-0.463948	0.123925
FARS2	0.535803	-0.112238	0.0304159	-0.564741	0.153042		0.614859	-0.237032	0.0500671	-0.741069	0.156532		0.135328	-0.164349	0.142756	-0.584982	0.508122
FARSA	0.943433	0.0341651	0.000863995	0.0317733	0.00080351		0.333132	-0.150478	0.0718358	-0.470686	0.224698		0.442056	-0.202425	0.0717643	-0.705189	0.250006
FARSB	0.00522351	0.494718	1.12896	1.90828	4.35476		0.0159886	-0.905424	1.62631	-2.82904	5.08149		0.150572	-0.417921	0.343638	-1.38552	1.13925
FAS	0.417897	0.100602	0.0381213	0.302469	0.114615		0.463976	-0.309253	0.103137	-0.966679	0.322392		0.698069	-0.243654	0.0380347	-0.83535	0.130399
FASLG	0.861858	-0.00823353	0.000531593	-0.140978	0.00910218		0.198224	0.240032	0.168705	0.749218	0.526583		0.319235	0.295387	0.146479	0.866422	0.42965
FASN	0.344758	-0.158834	0.0734585	-0.754594	0.348989		0.251166	0.199269	0.119569	0.621879	0.373151		0.524918	0.101311	0.0283579	0.253718	0.0710177
FASTK	0.535803	0.072531	0.0196555	0.188094	0.0509724		0.110177	-0.511804	0.490261	-1.59942	1.5321		0.112716	-0.341287	0.323545	-1.14358	1.08413
FASTKD1	0.851249	-0.0906351	0.00633934	-0.47672	0.0333435		0.83653	-0.0691253	0.00535848	-0.21655	0.0167866		0.7784	0.101718	0.0110666	0.255002	0.0277435
FASTKD2	0.0192919	-0.576726	0.98887	-2.45728	4.21332		0.982459	0.0952734	0.000732238	0.297011	0.00228272		0.0689331	-0.617439	0.7172	-2.0154	2.34104
FASTKD3	0.426689	-0.0941157	0.0348124	-0.490902	0.181579		0.013492	-0.469132	0.87724	-1.46612	2.74153		0.00208506	-0.516058	1.38349	-1.69534	4.545
FASTKD5	0.104116	0.266754	0.262081	0.979447	0.96229		0.224946	-0.341299	0.221135	-1.06678	0.691192		0.982267	-0.0123945	9.63123e-05	-0.105256	0.000817896
FAT1	0.391235	0.163959	0.0668235	0.560614	0.228485		0.41909	-0.219402	0.0828665	-0.685995	0.259095		0.585907	-0.207649	0.0482102	-0.721682	0.167554
FAT2	0.152651	0.424973	0.346906	1.6241	1.32576		0.643983	0.16682	0.0318836	0.520514	0.0994835		0.268222	0.116454	0.066554	0.301523	0.172322
FAT3	0.59745	0.104981	0.023484	0.320309	0.0716526		0.407424	-0.0416851	0.0162552	-0.13083	0.0510175		0.658289	0.100185	0.0181918	0.250161	0.045425
FAT4	0.768467	0.10806	0.0123594	0.332856	0.0380704		0.488578	-0.246844	0.0767846	-0.771719	0.240055		0.309952	-0.0467687	0.0237915	-0.213776	0.108749
FATE1	0.248034	-0.181366	0.109815	-0.846399	0.512486		0.0371934	0.492856	0.704554	1.53901	2.20006		0.124491	0.358413	0.324315	1.0654	0.964039
FAU	0.476409	-0.183227	0.0590025	-0.85398	0.274998		0.803004	-0.119046	0.011343	-0.372496	0.0354922		0.487108	-0.0275408	0.00860303	-0.153073	0.047816
FAXC	0.657119	0.142096	0.0259121	0.471535	0.0859872		0.371638	0.454588	0.195418	1.41946	0.610199		0.0356321	0.486363	0.704331	1.46934	2.12784
FAXDC2	0.295287	-0.245505	0.130058	-1.10773	0.586828		0.215715	0.454222	0.302566	1.41832	0.944771		0.395744	0.227202	0.0914683	0.651159	0.262148
FBF1	0.961935	-0.121211	0.00204295	-0.601302	0.0101346		0.582843	-0.232333	0.0544703	-0.726391	0.170301		0.269493	-0.277063	0.157775	-0.940825	0.535756
FBL	0.0144679	0.710778	1.30754	2.78861	5.1299		0.000337558	-1.47846	5.13269	-4.61912	16.036		0.0005053	-0.774894	2.5544	-2.51249	8.28231
FBLIM1	0.673691	-0.12583	0.0215847	-0.620119	0.106375		0.945391	0.129098	0.00314852	0.402674	0.00982067		0.991969	0.124442	0.000435766	0.326741	0.00114417
FBLN1	0.032281	-0.32779	0.488752	-1.443	2.15159		0.0577494	0.893997	1.10717	2.79212	3.45791		0.227601	0.558993	0.359335	1.69864	1.09193
FBLN2	0.386354	-0.111094	0.0458834	-0.560079	0.231321		0.176594	0.653417	0.492039	2.04058	1.53661		0.212771	0.535109	0.35964	1.62323	1.09095
FBLN5	0.669687	0.0879479	0.0153142	0.250909	0.0436904		0.995952	-0.315497	0.000555815	-0.986183	0.00173737		0.372605	-0.234406	0.100502	-0.806156	0.345641
FBLN7	0.378301	-0.15375	0.0649073	-0.733878	0.309816		0.179591	0.411508	0.306868	1.28489	0.95816		0.930488	0.260746	0.00815859	0.75706	0.0236879
FBN1	0.502951	0.122942	0.0366949	0.39349	0.117447		0.143947	-0.351771	0.29612	-1.0995	0.925555		0.263537	-0.148846	0.0862055	-0.536038	0.310451
FBN2	0.708251	-0.0491673	0.00736589	-0.307761	0.0461065		0.200891	0.160245	0.111697	0.499975	0.348502		0.247071	0.139472	0.0846844	0.374193	0.227202
FBN3	0.145783	0.528215	0.441742	2.04476	1.71002		0.23579	-0.251948	0.158091	-0.787664	0.494239		0.709587	0.0772666	0.0115123	0.177808	0.0264923
FBP1	0.261959	0.153029	0.089027	0.516079	0.300237		0.0724755	-0.339686	0.387177	-1.06175	1.21019		0.231503	-0.260382	0.165458	-0.888161	0.564376
FBP2	0.33514	0.405971	0.192744	1.54668	0.734324		0.610238	-0.0922013	0.0197772	-0.288636	0.0619126		0.529576	0.873464	0.241138	2.69143	0.743027
FBRS	0.153663	-0.178082	0.144858	-0.83302	0.677605		0.439578	0.0836394	0.0298563	0.260667	0.0930489		0.819861	-0.0419534	0.0036189	-0.198574	0.017129
FBRSL1	0.887818	-0.0578356	0.00298873	-0.34308	0.0177291		0.991229	-0.130211	0.000498193	-0.407372	0.00155863		0.966548	-0.0170085	0.000251328	-0.119822	0.00177056
FBXL12	0.868169	-0.0437226	0.00268439	-0.285577	0.0175333		0.257508	0.323782	0.190775	1.01084	0.595597		0.150417	0.313568	0.257973	0.923819	0.760028
FBXL13	0.383812	0.259774	0.108035	0.951007	0.395507		0.901072	-0.143466	0.0064905	-0.448781	0.0203031		0.64487	0.00496836	0.000946611	-0.0504403	0.00961028
FBXL14	0.190147	0.374678	0.270109	1.41918	1.0231		0.0662527	-0.728695	0.858982	-2.27696	2.68407		0.132715	-0.490275	0.430011	-1.61394	1.41556
FBXL15	0.140705	-0.316371	0.269451	-1.39647	1.18937		0.40297	-0.179035	0.0706701	-0.559894	0.221006		0.0327894	-0.381895	0.566834	-1.27178	1.88766
FBXL16	0.872491	0.239567	0.0141916	0.868674	0.0514592		0.841156	0.200681	0.0150758	0.626289	0.0470489		0.329114	0.198007	0.0955687	0.558989	0.269798
FBXL17	0.149803	0.244372	0.20148	0.888254	0.732347		0.159013	-0.286941	0.229141	-0.896976	0.716296		0.954183	0.0844841	0.00172082	0.200594	0.0040858
FBXL18	0.657424	-0.0489452	0.00891558	-0.306856	0.0558952		0.493902	0.170953	0.0523731	0.533425	0.163419		0.763646	0.159891	0.0187245	0.438656	0.0513701
FBXL19	0.185056	-0.196411	0.14391	-0.907699	0.665069		0.223656	0.592134	0.385135	1.84914	1.20271		0.624842	0.178445	0.0364437	0.497231	0.101549
FBXL2	0.668457	-0.0285299	0.00499065	-0.223675	0.0391268		0.784747	-0.0713911	0.00751538	-0.223628	0.0235414		0.505157	-0.133316	0.0395381	-0.48701	0.144434
FBXL20	0.108413	0.390097	0.376412	1.482	1.43002		0.382371	-0.345184	0.14412	-1.07892	0.450467		0.196172	0.166839	0.118016	0.460592	0.325806
FBXL21	0.421303	-0.201086	0.0754886	-0.926747	0.347906		0.987856	0.0511049	0.00027119	0.159034	0.000843919		0.446551	-0.19405	0.0679426	-0.67875	0.23765
FBXL22	0.419841	-0.230506	0.0868812	-1.04662	0.394486		0.273847	0.520982	0.293048	1.62687	0.915101		0.40278	0.299651	0.118342	0.879885	0.347494
FBXL3	0.089374	0.245602	0.257585	0.893266	0.936847		0.658298	-0.0916972	0.0166502	-0.287062	0.052124		0.354231	0.192827	0.0869097	0.542636	0.244573
FBXL4	0.296458	0.237451	0.125383	0.860055	0.454141		0.108492	-0.350912	0.33849	-1.09681	1.05799		0.637067	-0.183888	0.0360081	-0.646667	0.126627
FBXL5	0.00111518	-0.635057	1.8751	-2.69495	7.95725		0.00729243	0.605258	1.29351	1.89014	4.03946		0.525192	-0.204755	0.0572663	-0.712545	0.199286
FBXL6	0.0525493	-0.231951	0.296766	-1.05251	1.34661		0.625001	-0.00890152	0.00181697	-0.0284185	0.00580075		0.0725944	-0.392083	0.44662	-1.30395	1.48532
FBXL7	0.621794	-0.0729734	0.0150583	-0.404758	0.0835233		0.955492	0.0107066	0.000211702	0.0328349	0.000649244		0.761089	-0.0668218	0.00792272	-0.277085	0.0328525
FBXL8	0.0972846	0.344783	0.348905	1.29737	1.31289		0.0767429	-0.42199	0.470503	-1.31885	1.47047		0.724313	-0.166897	0.0233779	-0.593026	0.0830673
FBXO10	0.306335	0.0722224	0.0371081	0.186836	0.0959971		0.411585	-0.236037	0.0910019	-0.737961	0.284514		0.660595	-0.100872	0.0181635	-0.384582	0.0692497
FBXO11	0.733542	0.0526282	0.00708243	0.107001	0.0143996		0.198667	0.167826	0.117793	0.523656	0.36754		0.108131	0.349265	0.337408	1.03652	1.00133
FBXO15	0.726557	-0.0330576	0.0045861	-0.242123	0.0335898		0.179591	0.134522	0.100315	0.419619	0.312916		0.237611	0.151216	0.0943791	0.41127	0.256687
FBXO16	0.444089	0.138537	0.0488383	0.457032	0.161117		0.112074	-0.689039	0.654929	-2.15308	2.04649		0.0442438	-0.375387	0.508329	-1.25124	1.69436
FBXO17	0.34368	0.142348	0.0660276	0.472562	0.219196		0.173634	0.329731	0.250716	1.02942	0.782739		0.0504163	0.438231	0.568574	1.31739	1.70922
FBXO18	0.834727	-0.0116097	0.000910842	-0.154734	0.0121397		0.880353	0.142165	0.00786792	0.443495	0.0245445		0.87206	0.0185002	0.00109991	-0.00771971	0.000458965
FBXO2	0.0302595	-0.565979	0.859801	-2.41349	3.66643		0.094062	0.602539	0.618558	1.88164	1.93167		0.78033	-0.0111613	0.00120231	-0.101362	0.0109189
FBXO21	0.578046	-0.0783318	0.0186459	-0.426591	0.101545		0.45016	0.152023	0.0526963	0.47429	0.164405		0.703664	0.0844892	0.012896	0.20061	0.03062
FBXO22	0.276415	0.19411	0.108398	0.683463	0.381672		0.866363	-0.219355	0.0136659	-0.685848	0.0427285		0.561346	0.110271	0.0276526	0.282004	0.0707179
FBXO24	0.160851	-0.253761	0.201379	-1.14137	0.905766		0.243052	0.310413	0.190687	0.969078	0.595306		0.639463	0.103929	0.0201814	0.261982	0.0508728
FBXO25	0.280913	-0.294928	0.162632	-1.3091	0.721877		0.127552	0.655057	0.585826	2.0457	1.8295		0.213079	0.352914	0.236968	1.04804	0.703715
FBXO27	0.0332121	0.345839	0.511393	1.30168	1.92479		0.174169	-0.312883	0.237487	-0.978016	0.742342		0.575565	0.0547937	0.0131453	0.10686	0.0256363
FBXO28	0.0313724	-0.4378	0.658212	-1.89123	2.84338		0.167826	0.398245	0.308696	1.24345	0.963853		0.545625	-0.0467697	0.0123054	-0.213779	0.0562465
FBXO3	0.0469496	-0.355271	0.471931	-1.55497	2.06557		0.89438	-0.0353119	0.00171185	-0.110921	0.00537723		0.1556	-0.116022	0.0937443	-0.43241	0.349383
FBXO30	0.989217	0.0878941	0.000413857	0.25069	0.0011804		0.608335	0.18295	0.0394912	0.570901	0.123233		0.479258	0.129734	0.041441	0.34345	0.109708
FBXO31	0.259631	-0.140809	0.082464	-0.681153	0.398913		0.0567533	0.542482	0.675938	1.69403	2.11078		0.0477147	0.511545	0.675929	1.54884	2.04656
FBXO32	0.811392	0.115836	0.0105143	0.364537	0.0330887		0.921858	-0.0299987	0.00106003	-0.0943234	0.003333		0.90486	0.0293423	0.00127399	0.026509	0.00115098
FBXO33	0.432362	-0.158845	0.0578438	-0.754638	0.274804		0.67985	0.203479	0.0341004	0.635031	0.106423		0.869748	-0.163681	0.00992014	-0.582874	0.0353259
FBXO34	0.241014	-0.115787	0.0715514	-0.579201	0.357921		0.338013	0.128856	0.0607001	0.40192	0.189331		0.986281	-0.0167382	0.000100416	-0.118969	0.000713716
FBXO36	0.73227	-0.215239	0.029128	-0.984414	0.133219		0.192824	0.294067	0.210211	0.918015	0.656233		0.464278	0.162695	0.0542136	0.447509	0.14912
FBXO38	0.149087	0.392526	0.324446	1.4919	1.23315		0.140044	-0.517044	0.441418	-1.61579	1.37946		0.979256	-0.157496	0.00143381	-0.563348	0.00512858
FBXO39	0.458297	0.293679	0.0995141	1.08915	0.369063		0.345743	-0.340681	0.157138	-1.06485	0.49116		0.714275	-0.0734083	0.0107275	-0.297878	0.0435302
FBXO4	0.00807289	-0.502992	1.05275	-2.15685	4.51423		0.405352	0.492366	0.19309	1.53748	0.602948		0.379161	-0.0401633	0.0169158	-0.192923	0.0812544
FBXO40	0.614651	-0.0700022	0.0147965	-0.392652	0.0829956		0.149239	-0.483243	0.399215	-1.5102	1.2476		0.09385	-0.581841	0.59788	-1.90302	1.95548
FBXO41	0.609909	-0.101524	0.0218008	-0.521087	0.111896		0.101601	-0.544098	0.540345	-1.7003	1.68857		0.0408229	-0.504943	0.701414	-1.66025	2.30625
FBXO42	0.453194	0.164568	0.0565645	0.563093	0.193544		0.288569	-0.330969	0.178641	-1.03452	0.558381		0.514853	-0.11943	0.0344337	-0.443171	0.127774
FBXO43	0.21937	-0.22648	0.14921	-1.03021	0.67873		0.42766	0.351384	0.129626	1.09707	0.404709		0.842758	0.135662	0.0100793	0.362163	0.0269078
FBXO44	0.658647	0.204285	0.0370466	0.724921	0.131463		0.583713	-0.0969695	0.0226715	-0.303531	0.0709658		0.773901	-0.00497439	0.000553723	-0.08183	0.00910888
FBXO45	0.942089	-0.0114089	0.000295585	-0.153916	0.0039877		0.650363	0.116185	0.0217085	0.362335	0.0677002		0.623952	0.084026	0.0172126	0.199147	0.0407951
FBXO46	0.354989	-0.188971	0.0849962	-0.877384	0.394635		0.273476	0.242163	0.136357	0.755873	0.425617		0.179725	-0.0834244	0.0621838	-0.3295	0.245606
FBXO47	0.442833	-0.119705	0.0423469	-0.595166	0.210546		0.842479	-0.113475	0.00844715	-0.355091	0.0264333		0.334546	-0.161637	0.0768654	-0.576419	0.274113
FBXO48	0.260167	-0.155777	0.0910904	-0.742139	0.433964		0.206455	0.229869	0.1575	0.71747	0.491592		0.739459	0.156522	0.0205178	0.42802	0.0561073
FBXO5	0.770727	-0.0323324	0.00365678	-0.239168	0.0270498		0.0898224	0.442451	0.463076	1.38155	1.44595		0.0878438	0.379073	0.40041	1.13062	1.19426
FBXO6	0.629573	0.308024	0.0618988	1.1476	0.230616		0.413997	-0.201185	0.0770543	-0.629087	0.240942		0.875695	-0.0351755	0.00202777	-0.177176	0.0102137
FBXO7	0.628973	0.139361	0.0280628	0.460389	0.0927076		0.813814	-0.0637246	0.00570174	-0.199679	0.0178662		0.758534	0.108048	0.0129685	0.274987	0.0330053
FBXO8	0.320115	0.385535	0.190722	1.46342	0.723945		0.657074	-0.41555	0.0757903	-1.29874	0.236871		0.924823	-0.00504164	0.000171121	-0.0820423	0.00278465
FBXO9	0.730682	0.208118	0.0283606	0.740538	0.100914		0.410142	0.118913	0.0460271	0.370856	0.143546		0.163691	0.345488	0.271545	1.02459	0.805305
FBXW10	0.797992	0.265308	0.0260005	0.973555	0.0954098		0.476452	-0.347124	0.111767	-1.08498	0.349343		0.629303	-0.123258	0.0247922	-0.455256	0.0915703
FBXW11	0.145316	0.579285	0.485259	2.25284	1.88718		0.853078	-0.449224	0.0310016	-1.40393	0.0968872		0.24012	0.241585	0.149679	0.696567	0.431573
FBXW12	0.192155	0.291608	0.208893	1.08071	0.774167		0.168871	-0.283963	0.219346	-0.887676	0.685682		0.971898	0.0606865	0.00075126	0.125464	0.00155316
FBXW2	0.169861	-0.247479	0.190536	-1.11578	0.859043		0.539822	0.0763883	0.0204529	0.238016	0.0637287		0.52793	-0.0831152	0.0230581	-0.328523	0.0911402
FBXW4	0.578913	0.192609	0.0457228	0.677347	0.160793		0.877351	-0.119999	0.00681909	-0.375471	0.0213367		0.654528	0.0856613	0.0157678	0.20431	0.0376077
FBXW5	0.700725	-0.0946403	0.0146174	-0.493039	0.0761512		0.716773	0.0206276	0.00298314	0.0638268	0.00923055		0.425796	-0.0329803	0.012229	-0.170246	0.0631268
FBXW7	0.0227159	0.604156	0.993033	2.35418	3.86949		0.00504554	0.67125	1.54192	2.09629	4.81536		0.0626546	0.569004	0.684538	1.73024	2.08156
FBXW8	0.602826	-0.0682931	0.0150114	-0.385689	0.0847774		0.90777	-0.0305293	0.00128296	-0.0959807	0.00403349		0.627517	-0.10384	0.0210145	-0.393952	0.0797258
FBXW9	0.739274	0.0856564	0.0112377	0.241573	0.0316931		0.133795	-0.200958	0.175549	-0.628377	0.548926		0.113384	-0.32785	0.309966	-1.10116	1.04109
FCAMR	0.63679	0.105218	0.0206232	0.321278	0.0629717		0.761095	0.288984	0.0342622	0.902136	0.106958		0.0672856	0.885443	1.03781	2.72925	3.1989
FCAR	0.327989	-0.169519	0.082071	-0.798129	0.386407		0.0684043	0.354001	0.412382	1.10524	1.28752		0.256967	0.231856	0.136823	0.665852	0.392934
FCER1A	0.104098	-0.284913	0.279944	-1.2683	1.24618		0.516805	0.382552	0.109667	1.19443	0.342412		0.995135	-0.00516169	1.09319e-05	-0.0824213	0.00017456
FCER1G	0.146487	-0.376294	0.313905	-1.64062	1.36861		0.619623	-0.199816	0.0415364	-0.624812	0.129881		0.0221046	-0.420349	0.695895	-1.39318	2.30644
FCER2	0.0866998	-0.171396	0.182019	-0.805777	0.85572		0.269789	0.246678	0.140354	0.76998	0.4381		0.0502192	-0.521012	0.676862	-1.71098	2.22279
FCF1	0.413059	0.179638	0.0689789	0.624498	0.2398		0.0845118	-0.182607	0.195952	-0.571051	0.612785		0.255913	-0.27754	0.164278	-0.942331	0.557773
FCGBP	0.192011	-0.123982	0.0888544	-0.61259	0.439027		0.176188	0.333062	0.251137	1.03983	0.784058		0.533428	0.177895	0.0485519	0.495496	0.135233
FCGR1A	0.493573	-0.253222	0.0776502	-1.13918	0.349326		0.18221	0.358249	0.2649	1.11851	0.82706		0.763646	0.106474	0.0124689	0.270015	0.031621
FCGR1B	0.0376407	0.298226	0.424776	1.10768	1.57771		0.552895	-0.114534	0.0294762	-0.3584	0.092237		0.23391	0.211851	0.133668	0.602696	0.380272
FCGR2A	0.288903	-0.13396	0.0722376	-0.653245	0.352261		0.118516	0.392256	0.363318	1.22475	1.13439		0.807494	0.204235	0.0189654	0.578651	0.053734
FCGR2B	0.15415	-0.311608	0.253043	-1.37707	1.11825		0.233128	0.248487	0.157145	0.775631	0.490513		0.503272	-0.160167	0.0477616	-0.57178	0.170503
FCGR2C	0.421303	0.167364	0.0628294	0.574488	0.215666		0.808241	0.128509	0.0118819	0.400836	0.0370609		0.327661	0.169859	0.0823094	0.470125	0.227811
FCGR3A	0.514872	-0.0785091	0.0226342	-0.427313	0.123195		0.729446	-0.0126838	0.00173776	-0.0402336	0.00551229		0.641864	-0.0999243	0.0192411	-0.38159	0.0734779
FCGR3B	0.326113	0.668563	0.325344	2.6166	1.27332		0.474882	-0.840284	0.27176	-2.62555	0.849139		0.642164	-0.15371	0.0295667	-0.551394	0.106063
FCGRT	0.578335	0.115404	0.0274453	0.362776	0.0862756		0.758871	0.202435	0.0242582	0.631769	0.0757063		0.588217	0.263795	0.0607949	0.766686	0.176692
FCHO1	0.246481	0.105636	0.0642497	0.322979	0.196442		0.36511	0.277015	0.121215	0.864748	0.378393		0.135767	0.416113	0.360856	1.24756	1.08189
FCHO2	0.802561	0.0114411	0.00109288	-0.0608145	0.00580911		0.770483	-0.0299675	0.00339342	-0.0942258	0.0106698		0.954183	-0.0153193	0.000312031	-0.114489	0.00233198
FCHSD1	0.101181	0.178577	0.177667	0.620175	0.617014		0.775661	-0.115029	0.0126909	-0.359947	0.0397122		0.179589	0.142633	0.106364	0.384173	0.286485
FCHSD2	0.441328	-0.09219	0.0327494	-0.483055	0.1716		0.484927	0.145824	0.0458359	0.454923	0.142993		0.225989	0.523411	0.338077	1.5863	1.02461
FCN1	0.848294	0.0632688	0.00452078	0.150355	0.0107434		0.31773	-0.353801	0.176172	-1.10584	0.550643		0.35968	-0.282321	0.125374	-0.957424	0.425177
FCN2	0.666293	0.140951	0.0248546	0.466868	0.0823251		0.396011	-0.421247	0.169465	-1.31653	0.529632		0.265726	-0.289521	0.166638	-0.980153	0.564143
FCN3	0.990565	-0.0267878	0.000110292	-0.216577	0.000891699		0.571579	0.118719	0.0288397	0.370252	0.0899429		0.532326	0.138521	0.0379301	0.37119	0.10164
FCRL1	0.163387	-0.335729	0.264146	-1.47535	1.16078		0.0165135	0.469196	0.836181	1.46509	2.61103		0.273882	0.291932	0.164193	0.855515	0.481173
FCRL2	0.268432	0.208912	0.119323	0.743774	0.424818		0.600664	-0.137431	0.0304228	-0.429927	0.0951722		0.443182	0.139956	0.0494628	0.37572	0.132786
FCRL3	0.46266	0.339797	0.113743	1.27706	0.42748		0.625001	0.00654589	0.00133614	0.0198373	0.00404916		0.227601	0.28307	0.181964	0.827536	0.531961
FCRL4	0.726557	-0.188757	0.0261863	-0.876513	0.121599		0.372248	0.154339	0.0662371	0.481523	0.206654		0.51161	0.368605	0.107286	1.09757	0.31946
FCRL5	0.146722	0.161622	0.134713	0.551092	0.459338		0.229175	0.201205	0.128738	0.627927	0.401768		0.0220559	0.544088	0.901269	1.65158	2.7358
FCRL6	0.313986	0.186192	0.093671	0.6512	0.327612		0.24631	-0.212241	0.129152	-0.663624	0.403827		0.520826	-0.198945	0.0563628	-0.694204	0.196673
FCRLA	0.990901	-0.0847534	0.000336431	-0.452755	0.00179723		0.528698	-0.202895	0.0561599	-0.63443	0.175605		0.333707	-0.113243	0.0539755	-0.423637	0.20192
FCRLB	0.159402	0.342718	0.27332	1.28896	1.02795		0.486702	-0.499726	0.156283	-1.56169	0.488398		0.421423	0.271854	0.102022	0.792128	0.297271
FDCSP	0.903186	-0.0401054	0.00177358	-0.270839	0.0119773		0.959197	0.224455	0.00406084	0.700558	0.0126745		0.961868	0.011144	0.000188161	-0.0309436	0.000522468
FDFT1	0.279221	-0.407499	0.225776	-1.76777	0.979438		0.137339	0.257549	0.22206	0.803938	0.69316		0.506766	0.415107	0.122536	1.24438	0.367332
FDPS	0.0304533	-0.619082	0.938755	-2.62986	3.98783		0.0310557	1.13639	1.71351	3.54931	5.35187		0.183289	0.534962	0.394194	1.62277	1.19576
FDX1	0.088265	-0.206375	0.217563	-0.9483	0.999709		0.0505715	0.542894	0.703641	1.69532	2.19729		0.386018	0.138445	0.0572323	0.370951	0.153349
FDX1L	0.311557	0.199534	0.101057	0.705564	0.357342		0.0837527	0.629712	0.678201	1.96653	2.11795		0.0287371	0.777031	1.19784	2.38699	3.67968
FDXACB1	0.716753	-0.130963	0.0189413	-0.641035	0.0927134		0.710465	0.313984	0.0466133	0.980236	0.145523		0.804247	0.120581	0.0114082	0.314552	0.02976
FDXR	0.493307	0.123052	0.0377625	0.393939	0.120893		0.478024	0.234249	0.0750885	0.731151	0.234371		0.182187	0.263441	0.19481	0.765567	0.566124
FECH	0.938056	-0.00195766	5.43664e-05	-0.115407	0.00320499		0.798429	0.253421	0.0247753	0.791043	0.0773352		0.71678	0.184596	0.0266952	0.516651	0.0747149
FEM1A	0.837036	0.0520805	0.00402353	0.104769	0.00809403		0.699787	-0.0399901	0.00619983	-0.125535	0.0194622		0.741994	0.0172623	0.00223719	-0.011628	0.00150699
FEM1B	0.0887389	0.228742	0.24061	0.824569	0.867353		0.212596	-0.270323	0.181778	-0.845066	0.568261		0.688164	0.0666309	0.0108147	0.14423	0.0234098
FEM1C	0.759769	0.189293	0.0225862	0.663837	0.079208		0.0749982	-0.382576	0.430379	-1.19573	1.34514		0.272047	-0.126503	0.0715193	-0.465501	0.263174
FEN1	0.739593	-0.0500159	0.00655245	-0.311219	0.040772		0.886694	-0.00624412	0.000326107	-0.0201171	0.00105064		0.412278	-0.0871661	0.0335424	-0.341312	0.13134
FER	0.0870111	-0.338237	0.358675	-1.48556	1.57533		0.486987	-0.272921	0.0852831	-0.853182	0.266604		0.163944	-0.384807	0.30219	-1.28097	1.00595
FER1L6	0.0268882	-0.394736	0.619908	-1.71577	2.6945		0.272736	0.204396	0.115332	0.637895	0.359937		0.210012	-0.271642	0.184107	-0.923709	0.626049
FERD3L	0.861858	0.197108	0.0127262	0.695679	0.0449162		0.552192	-0.0419496	0.0108192	-0.131656	0.0339554		0.711149	0.142174	0.0210474	0.382723	0.0566582
FERMT1	0.588774	0.0712686	0.0163954	0.18295	0.042088		0.467596	0.162661	0.0536992	0.507521	0.167548		0.982936	0.287288	0.00214744	0.840853	0.00628526
FERMT2	0.723706	-0.0929717	0.0130568	-0.486241	0.0682867		0.829272	0.189388	0.0153978	0.591012	0.0480511		0.852941	0.0248864	0.00171917	0.0124416	0.000859478
FERMT3	0.161103	-0.295138	0.234014	-1.30996	1.03866		0.362697	-0.208153	0.0916823	-0.650854	0.286673		0.335387	-0.0638287	0.0302838	-0.267635	0.12698
FES	0.625977	0.0636559	0.0129503	0.151933	0.0309094		0.926896	-0.0316737	0.00104425	-0.0995558	0.00328226		0.660595	0.093482	0.0168328	0.229001	0.041235
FETUB	0.574875	0.0748895	0.0180054	0.197704	0.0475332		0.0801126	-0.400277	0.438823	-1.25102	1.3715		0.0978639	-0.274755	0.277331	-0.933537	0.942291
FEV	0.369676	-0.178403	0.077102	-0.834327	0.360579		0.851088	0.193084	0.0135208	0.602559	0.0421944		0.810093	0.0679654	0.00621645	0.148444	0.0135774
FEZ1	0.70888	-0.0421019	0.00629118	-0.278973	0.0416863		0.404398	-0.125657	0.0494072	-0.393147	0.154582		0.362129	-0.236008	0.104112	-0.811211	0.357855
FEZ2	0.735575	-0.0253802	0.00338504	-0.210842	0.0281206		0.602639	0.0673836	0.0148205	0.209886	0.0461629		0.811682	0.034789	0.00315237	0.0437044	0.00396024
FEZF1	0.486933	-0.217618	0.0680123	-0.994107	0.310689		0.24084	0.228499	0.141274	0.713189	0.440944		0.691254	0.0451945	0.00724751	0.0765551	0.0122766
FEZF2	0.61376	-0.12324	0.026127	-0.609567	0.129229		0.580813	0.218944	0.0516628	0.683342	0.161244		0.855903	0.107417	0.00725874	0.272993	0.0184476
FFAR1	0.345405	0.229439	0.105925	0.827408	0.381991		0.693534	-0.147649	0.0234662	-0.461847	0.0734024		0.669125	0.0192229	0.00335427	-0.00543811	0.000948913
FFAR2	0.90787	-0.0762488	0.00320063	-0.418104	0.0175504		0.508973	-0.148043	0.0434219	-0.463079	0.135824		0.193716	-0.231507	0.165026	-0.797	0.568129
FFAR3	0.705112	-0.263918	0.0400474	-1.18275	0.179474		0.757584	0.238087	0.028706	0.743143	0.0896002		0.871399	-0.0330446	0.0019755	-0.170449	0.0101899
FFAR4	0.913228	0.113585	0.00447761	0.355369	0.0140089		0.593623	0.257185	0.0582497	0.802803	0.181826		0.259439	0.201155	0.117869	0.568927	0.33337
FGA	0.580192	-0.0655821	0.0155055	-0.374643	0.0885761		0.848501	-0.113754	0.00811611	-0.355965	0.0253973		0.355269	-0.127058	0.0571051	-0.467251	0.210003
FGB	0.434938	0.160051	0.0578701	0.544692	0.196946		0.732804	-0.280307	0.0378449	-0.876254	0.118305		0.961471	-0.0566309	0.000966344	-0.244912	0.00417915
FGD1	0.58761	-0.173354	0.0400293	-0.813755	0.187905		0.873353	-0.0142734	0.000839423	-0.0451995	0.0026582		0.656346	-0.194842	0.0356302	-0.681249	0.124578
FGD2	0.106751	-0.244528	0.237591	-1.10375	1.07244		0.769191	-0.0811134	0.00924418	-0.253999	0.0289473		0.121234	-0.188774	0.172988	-0.662091	0.606724
FGD3	0.112466	0.21495	0.203984	0.768376	0.729174		0.10775	-0.559179	0.541052	-1.74741	1.69077		0.67954	-0.206309	0.0346155	-0.717449	0.120377
FGD4	0.921273	0.0198786	0.000707915	-0.0264362	0.000941443		0.420796	0.211611	0.0795504	0.660433	0.248275		0.405142	0.237236	0.0930897	0.682838	0.267941
FGD5	0.903855	-0.00464996	0.00020414	-0.126377	0.00554812		0.223014	0.292322	0.190497	0.912564	0.594689		0.234791	0.245079	0.154233	0.707598	0.445305
FGD6	0.268115	-0.291973	0.166915	-1.29707	0.741504		0.0527555	0.462997	0.591587	1.44573	1.84726		0.410845	0.163809	0.0632831	0.451027	0.174241
FGF1	0.767499	-0.00995374	0.00114391	-0.147987	0.017007		0.390952	0.539621	0.220099	1.68509	0.687311		0.133364	0.562466	0.492136	1.7096	1.49583
FGF10	0.9394	-0.0781836	0.00212263	-0.425987	0.0115653		0.271997	-0.115085	0.0650733	-0.360123	0.203626		0.346228	-0.216347	0.0996576	-0.749141	0.345083
FGF11	0.0278338	-0.451519	0.702305	-1.94713	3.02862		0.668732	-0.0927025	0.0161996	-0.290202	0.0507122		0.0296681	-0.527319	0.805591	-1.73089	2.6443
FGF12	0.753987	-0.0400141	0.00490718	-0.270467	0.033169		0.80235	0.130571	0.0124873	0.407277	0.0389504		0.711149	0.101391	0.0150098	0.253968	0.0375973
FGF13	0.170124	0.376446	0.289576	1.42639	1.09723		0.30821	0.307828	0.157347	0.961003	0.49122		0.0910074	0.735958	0.766076	2.25732	2.3497
FGF14	0.982815	0.0774385	0.000582979	0.208089	0.00156656		0.166915	-0.363343	0.282501	-1.13565	0.882971		0.134671	-0.181515	0.15805	-0.639175	0.556546
FGF16	0.547966	0.095568	0.0249668	0.281957	0.0736602		0.660747	-0.418824	0.0753737	-1.30896	0.235568		0.361467	-0.675626	0.298581	-2.1991	0.971853
FGF17	0.248206	0.272394	0.164849	1.00243	0.606657		0.101424	-0.262037	0.260427	-0.819179	0.814148		0.466329	-0.19313	0.0639854	-0.675843	0.223912
FGF18	0.790826	0.390074	0.0397561	1.48191	0.151035		0.716141	-0.321794	0.0466606	-1.00585	0.14585		0.714275	0.0887435	0.0129685	0.214041	0.0312787
FGF19	0.236971	-0.268415	0.167841	-1.20108	0.75104		0.511145	-0.114085	0.0332506	-0.356997	0.104049		0.0978639	-0.337197	0.340359	-1.13067	1.14127
FGF2	0.111133	0.427866	0.408251	1.63589	1.5609		0.094478	-0.57996	0.594268	-1.81233	1.85704		0.572708	-0.195321	0.0472808	-0.682761	0.165274
FGF20	0.75014	0.0229071	0.00286013	-0.0140967	0.00176009		0.638837	-0.149975	0.0291867	-0.469115	0.0912943		0.363234	-0.194921	0.0857289	-0.681499	0.299732
FGF21	0.978435	0.00887057	8.39857e-05	-0.0712882	0.000674949		0.599488	0.098294	0.0218428	0.306447	0.0680984		0.669736	0.121361	0.0211286	0.317016	0.0551915
FGF22	0.29102	0.335413	0.179807	1.2592	0.675026		0.486987	-0.379711	0.118653	-1.18678	0.370848		0.779687	-0.021446	0.00231788	-0.133831	0.0144645
FGF23	0.953522	0.0579203	0.00119718	0.128563	0.00265732		0.647322	0.33927	0.0640813	1.05922	0.200066		0.469414	0.256001	0.0840821	0.74208	0.243732
FGF3	0.172238	0.273631	0.209019	1.00747	0.769577		0.493902	-0.154632	0.0473728	-0.483661	0.148174		0.780974	0.10368	0.0111314	0.261194	0.0280427
FGF4	0.265206	0.698603	0.402687	2.739	1.57881		0.394171	-0.130303	0.0526837	-0.407662	0.164824		0.517021	0.288214	0.0825709	0.843775	0.241735
FGF5	0.445851	0.138215	0.048487	0.455719	0.159871		0.0422178	-0.569941	0.783386	-1.78103	2.44804		0.209099	-0.127024	0.0863314	-0.467144	0.317494
FGF6	0.253084	0.0489502	0.0292103	0.0920149	0.0549085		0.653715	0.12974	0.0239514	0.404678	0.0747083		0.902535	0.0785558	0.00349855	0.181878	0.00810008
FGF7	0.642225	0.0497495	0.00956745	0.0952714	0.0183219		0.534523	0.263885	0.0717854	0.82373	0.224082		0.580151	0.0836768	0.0197861	0.198045	0.0468296
FGF8	0.442331	-0.167838	0.0594569	-0.791279	0.280312		0.91783	0.0653747	0.00243439	0.203611	0.00758196		0.721171	-0.163829	0.0232574	-0.583339	0.0828116
FGF9	0.862522	-0.0324466	0.00208405	-0.239634	0.0153917		0.92992	-0.0976475	0.00308121	-0.30565	0.0096446		0.858537	-0.0500227	0.00331356	-0.224049	0.0148413
FGFBP1	0.274742	-0.19746	0.11079	-0.911976	0.511687		0.317945	-0.305459	0.152011	-0.954826	0.475168		0.0856062	-0.577371	0.616341	-1.88891	2.0164
FGFBP2	0.016747	0.417169	0.740918	1.59231	2.82804		0.128399	-0.735081	0.655278	-2.29691	2.04755		0.63587	-0.12942	0.0254481	-0.474709	0.093343
FGFBP3	0.610796	0.170112	0.0364216	0.585685	0.125397		0.631903	0.0635562	0.0126699	0.19793	0.0394573		0.261572	0.228357	0.132997	0.654806	0.381365
FGFR1	0.581226	-0.140168	0.0330313	-0.678541	0.159901		0.625001	0.0854863	0.0174494	0.266437	0.0543848		0.784195	-0.0157519	0.00166302	-0.115855	0.0122315
FGFR1OP	0.311153	0.00702789	0.00356332	-0.0787961	0.0399517		0.386531	-0.198696	0.0820249	-0.621312	0.256487		0.956855	-0.0621487	0.00119038	-0.262331	0.00502462
FGFR1OP2	0.060187	-0.503886	0.614991	-2.16049	2.63688		0.246474	0.246179	0.149733	0.768418	0.467375		0.289375	-0.209563	0.112858	-0.727724	0.391907
FGFR2	0.179792	-0.197499	0.147183	-0.912134	0.67975		0.516598	-0.148323	0.042546	-0.463952	0.133084		0.0845426	-0.347973	0.373349	-1.16469	1.24962
FGFR3	0.210622	0.406098	0.274724	1.5472	1.04668		0.309014	-0.66776	0.340572	-2.08661	1.06422		0.674631	-0.15507	0.0265068	-0.555688	0.0949859
FGFR4	0.770081	0.151786	0.0172222	0.511015	0.0579816		0.834549	-0.0917222	0.00720461	-0.28714	0.0225543		0.849325	-0.0163726	0.00116124	-0.117815	0.00835613
FGFRL1	0.709508	-0.175423	0.0261455	-0.822184	0.12254		0.3159	0.333011	0.166655	1.03967	0.520303		0.37238	0.262405	0.112575	0.762297	0.327036
FGG	0.118718	-0.273391	0.253018	-1.22135	1.13034		0.844464	0.666151	0.0489079	2.08036	0.152737		0.756301	0.288908	0.0350461	0.845967	0.10262
FGGY	0.543902	-0.115812	0.0306298	-0.579301	0.153213		0.877685	0.169466	0.00960217	0.528778	0.0299613		0.962202	-0.192488	0.00322101	-0.673817	0.0112754
FGL1	0.756555	0.138678	0.0168021	0.457606	0.0554434		0.854404	-0.250376	0.0171098	-0.782753	0.0534907		0.944832	-0.13125	0.0032347	-0.480486	0.0118418
FGL2	0.630297	-0.213353	0.0427677	-0.976731	0.195791		0.62858	0.0413085	0.00832943	0.128431	0.0258968		0.582539	-0.179259	0.0420676	-0.632053	0.148327
FGR	0.239999	0.153299	0.0950135	0.517181	0.320544		0.090143	-0.440523	0.460377	-1.37675	1.4388		0.349891	-0.169888	0.0774805	-0.602469	0.274766
FH	0.760412	-0.0539081	0.00641242	-0.327077	0.0389062		0.490264	-0.149001	0.0461262	-0.466071	0.144282		0.764286	-0.0102964	0.00120205	-0.0986319	0.0115147
FHAD1	0.0938402	0.437792	0.44988	1.67634	1.72262		0.542061	0.174864	0.0465055	0.545642	0.145115		0.0160916	0.488259	0.875644	1.47533	2.64585
FHDC1	0.664771	-0.00250183	0.000443644	-0.117625	0.0208581		0.262517	0.501048	0.29103	1.5646	0.908784		0.298114	0.274565	0.144316	0.800685	0.420854
FHIT	0.255724	0.525571	0.311258	2.03399	1.20458		0.958141	0.105992	0.00196833	0.330494	0.00613744		0.323738	0.621699	0.304512	1.8966	0.928966
FHL1	0.976751	-0.0783202	0.00080013	-0.426544	0.00435763		0.67058	-0.096409	0.0167317	-0.301781	0.0523739		0.543397	-0.0512725	0.0135812	-0.227995	0.0603918
FHL2	0.102862	-0.538641	0.532039	-2.3021	2.27389		0.610703	0.0642435	0.013759	0.200077	0.0428504		0.401838	-0.420018	0.166306	-1.39214	0.551216
FHL3	0.160599	0.207059	0.164458	0.736222	0.58475		0.443844	0.295416	0.104214	0.922229	0.325335		0.0866806	0.442073	0.469516	1.32952	1.41205
FHL5	0.0985844	0.35848	0.3607	1.35318	1.36156		0.028851	-0.416472	0.641299	-1.30161	2.00428		0.49498	-0.155828	0.0475918	-0.558081	0.170445
FHOD1	0.444089	0.230081	0.0811104	0.830026	0.292609		0.285888	0.367114	0.199638	1.1462	0.623311		0.0310151	0.44045	0.664387	1.32439	1.99775
FHOD3	0.0490484	-0.39942	0.522991	-1.73485	2.27157		0.201935	0.416597	0.289447	1.30079	0.903769		0.799707	-0.096442	0.00936151	-0.370596	0.0359734
FIBCD1	0.705112	-0.139913	0.0212307	-0.677501	0.102805		0.03797	0.456303	0.648206	1.42482	2.02404		0.242647	0.615754	0.378705	1.87783	1.15492
FIBIN	0.482445	-0.214255	0.0678229	-0.980405	0.310349		0.363322	0.214702	0.0944061	0.670089	0.294644		0.955519	0.0399036	0.000788524	0.0598514	0.00118271
FIBP	0.821561	0.0295168	0.00251955	0.012834	0.00109551		0.479336	0.213697	0.0682462	0.666951	0.212997		0.560216	0.143423	0.0360917	0.386666	0.0973025
FICD	0.644647	-0.0241548	0.00460578	-0.205849	0.0392508		0.757262	0.292191	0.0352832	0.912156	0.110146		0.827041	0.198181	0.0163445	0.559539	0.0461468
FIG4	0.127334	0.256974	0.230006	0.939601	0.840995		0.0190736	-0.566753	0.974569	-1.77107	3.04548		0.111108	-0.395647	0.377548	-1.3152	1.25503
FIGF	0.723706	-0.0731554	0.0102738	-0.4055	0.0569476		0.783447	-0.010228	0.00108407	-0.0325623	0.00345129		0.776471	-0.144198	0.0158438	-0.521364	0.0572849
FIGLA	0.940072	-0.0164969	0.000442758	-0.174647	0.00468731		0.169789	-0.272013	0.209474	-0.850344	0.654841		0.0936857	-0.250538	0.257635	-0.857083	0.881362
FIGN	0.822219	0.249894	0.0212442	0.910752	0.0774255		0.532822	0.151452	0.0414095	0.472504	0.129191		0.0580679	0.701124	0.866634	2.14735	2.65426
FIGNL1	0.527549	-0.212659	0.0590632	-0.973901	0.270488		0.674094	-0.0635664	0.0108876	-0.199184	0.0341162		0.110394	-0.28344	0.271267	-0.960955	0.919687
FIGNL2	0.212475	0.151347	0.10181	0.509226	0.342553		0.357991	-0.17182	0.076654	-0.537356	0.23973		0.923823	0.0545155	0.00187594	0.105982	0.00364696
FILIP1	0.516957	-0.0615043	0.0176238	-0.358028	0.102591		0.544072	-0.331284	0.0875728	-1.0355	0.273728		0.257752	-0.375397	0.221033	-1.25127	0.736745
FILIP1L	0.751742	-0.248519	0.0307993	-1.12001	0.138805		0.112169	-0.463724	0.440596	-1.44923	1.37695		0.0187838	-0.616691	1.06454	-2.01304	3.47495
FIP1L1	0.0432834	0.622902	0.849438	2.43056	3.3145		0.0109433	-1.29566	2.5406	-4.04809	7.93769		0.00600756	-0.760841	1.69006	-2.46813	5.48246
FIS1	0.103846	0.340006	0.334433	1.27791	1.25696		0.181241	-0.208372	0.154558	-0.651538	0.483273		0.797764	0.140904	0.0138263	0.378715	0.0371616
FITM1	0.170782	-0.214791	0.164865	-0.982589	0.754194		0.398703	0.32938	0.131538	1.02833	0.410664		0.994981	0.0914365	0.000199818	0.222543	0.000486326
FITM2	0.617622	-0.109403	0.0228956	-0.553191	0.11577		0.703549	0.166777	0.0254677	0.520377	0.0794644		0.800355	0.00935844	0.000905121	-0.0365807	0.00353798
FIZ1	0.71297	-0.00518585	0.000761952	-0.128561	0.0188893		0.638535	-0.115827	0.0225649	-0.36244	0.0706088		0.495293	-0.037328	0.0113902	-0.183972	0.0561367
FJX1	0.990901	0.0571979	0.000227049	0.12562	0.000498651		0.182071	0.169285	0.12523	0.528213	0.39075		0.324974	0.304881	0.148828	0.896394	0.437576
FKBP10	0.14485	0.37996	0.318818	1.4407	1.20887		0.975714	-0.323394	0.00345303	-1.01085	0.0107934		0.552897	0.191889	0.0493837	0.539674	0.138888
FKBP11	0.523633	-0.118977	0.0334293	-0.592199	0.166392		0.59538	-0.31709	0.0714105	-0.991159	0.223215		0.279437	-0.379381	0.210069	-1.26385	0.699811
FKBP14	0.752704	-0.0390205	0.0048142	-0.266419	0.0328696		0.911793	0.0587955	0.00235793	0.183058	0.00734135		0.962871	0.0171809	0.000282316	-0.011885	0.000195294
FKBP15	0.664158	0.0907242	0.0161243	0.262221	0.0466043		0.919173	-0.0395939	0.00144925	-0.124298	0.00454964		0.643066	0.0723316	0.0138692	0.162228	0.0311063
FKBP1A	0.216216	-0.200172	0.133137	-0.923025	0.613915		0.68233	0.0958375	0.0159095	0.298773	0.0495979		0.526012	-0.116478	0.0324978	-0.433851	0.121046
FKBP1B	0.541382	0.125944	0.0335636	0.405723	0.108124		0.214151	0.0885663	0.0592757	0.276059	0.18476		0.441558	0.0865401	0.0307228	0.207085	0.0735176
FKBP2	0.959579	-0.0574121	0.00102879	-0.341354	0.00611689		0.594794	0.141647	0.0319603	0.441875	0.0997018		0.519193	0.100934	0.0287331	0.252528	0.0718873
FKBP3	0.347785	0.186627	0.0856035	0.652972	0.299511		0.287035	-0.203665	0.1104	-0.636835	0.345206		0.806844	-0.0572108	0.00533264	-0.246742	0.0229989
FKBP4	0.0998683	0.268614	0.268768	0.987028	0.987593		0.321647	-0.164583	0.0810771	-0.514748	0.253575		0.640663	0.10424	0.0201569	0.262964	0.0508493
FKBP5	0.50781	0.285154	0.0839205	1.05442	0.310314		0.182071	-0.305588	0.226061	-0.955227	0.706638		0.696208	-0.0738807	0.0116185	-0.29937	0.0470791
FKBP6	0.276602	-0.104475	0.058312	-0.533109	0.297552		0.897725	-0.0166169	0.000778611	-0.0525201	0.00246092		0.306765	-0.223343	0.114618	-0.771229	0.39579
FKBP7	0.955877	0.0571276	0.00111959	0.125333	0.00245629		0.453719	-0.10771	0.0369674	-0.337083	0.115691		0.470445	-0.149708	0.049028	-0.538758	0.176439
FKBP8	0.0554983	0.453413	0.56936	1.73998	2.18493		0.341006	-0.502162	0.23463	-1.5693	0.733238		0.829656	-0.187339	0.0151935	-0.65756	0.0533294
FKBP9	0.944778	0.180662	0.00445699	0.62867	0.0155095		0.341435	-0.301518	0.140716	-0.942515	0.439865		0.298114	-0.151518	0.0796405	-0.544474	0.286185
FKBPL	0.698535	0.0710394	0.0110688	0.182017	0.0283603		0.264866	0.262546	0.151482	0.819548	0.472858		0.118538	0.261974	0.242624	0.760934	0.704733
FKRP	0.932346	0.127651	0.00388351	0.41268	0.0125549		0.49872	0.12527	0.0378494	0.390716	0.118052		0.43957	0.139115	0.0496602	0.373065	0.133174
FKTN	0.275299	-0.205508	0.115125	-0.944767	0.529254		0.462429	0.21881	0.0732916	0.682924	0.228749		0.880324	-0.00577029	0.000319427	-0.0843427	0.00466898
FLAD1	0.627175	0.0849376	0.0172093	0.238644	0.0483521		0.402019	-0.280623	0.111057	-0.87724	0.34717		0.280557	-0.0819854	0.0452542	-0.324957	0.179369
FLCN	0.818278	0.118712	0.0103397	0.376256	0.0327716		0.6256	0.205247	0.0418096	0.640555	0.130483		0.305972	0.127392	0.0655198	0.336054	0.172839
FLG	0.469637	-0.188059	0.0617281	-0.873669	0.286772		0.240501	-0.086592	0.0535903	-0.271113	0.167788		0.12265	-0.274397	0.250066	-0.932406	0.849731
FLG2	0.330082	0.435844	0.209806	1.6684	0.803132		0.422262	0.165302	0.0618922	0.515771	0.193114		0.27425	0.595763	0.334731	1.81472	1.01961
FLI1	0.251684	-0.236858	0.141912	-1.0725	0.642582		0.992916	0.00265212	8.18888e-06	0.00767362	2.36937e-05		0.290201	-0.304464	0.163589	-1.02733	0.551986
FLII	0.403008	0.194612	0.0768107	0.685508	0.270561		0.584875	-0.00497815	0.00115959	-0.0161624	0.00376481		0.278878	0.125105	0.0693813	0.328835	0.182367
FLJ22184	0.289388	-0.194162	0.10456	-0.898537	0.483881		0.567815	0.109476	0.0269085	0.341378	0.0839083		0.601524	-0.0919007	0.0202868	-0.356259	0.0786433
FLJ25363	0.00966009	0.599666	1.20834	2.33589	4.70685		0.0878396	-0.458537	0.484357	-1.43302	1.51372		0.494233	0.267249	0.0817964	0.777588	0.237995
FLJ44313	0.35433	0.226937	0.102256	0.817217	0.368231		0.332499	-0.39962	0.191102	-1.24897	0.597271		0.9155	-0.144036	0.00552255	-0.520851	0.0199702
FLJ44635	0.288327	-0.150072	0.0810563	-0.718895	0.388286		0.205243	-0.231833	0.159439	-0.724828	0.498487		0.0453161	-0.283151	0.380484	-0.960044	1.29006
FLJ45513	0.0193793	0.622769	1.06659	2.43002	4.1618		0.47436	-0.283238	0.0917385	-0.88541	0.286777		0.0739399	0.308384	0.34882	0.907454	1.02644
FLNA	0.0188812	0.856703	1.47693	3.38317	5.83249		0.0953984	-1.06764	1.08948	-3.33578	3.40403		0.665768	-0.0465907	0.0082315	-0.213214	0.03767
FLNB	0.791151	-0.13	0.0132263	-0.637112	0.0648202		0.950777	-0.0123026	0.00026969	-0.0390431	0.000855877		0.528204	-0.144822	0.0401443	-0.523333	0.145067
FLNC	0.282234	0.276145	0.151711	1.01771	0.55912		0.582263	-0.112343	0.0263872	-0.351556	0.0825739		0.382809	0.125537	0.0523513	0.3302	0.137699
FLOT1	0.477456	0.130471	0.04189	0.42417	0.136187		0.314678	-0.499703	0.250918	-1.56162	0.784142		0.40609	-0.140718	0.055074	-0.510378	0.199751
FLOT2	0.707623	0.0832488	0.0125038	0.231763	0.0348104		0.850094	-0.0991885	0.00699607	-0.310463	0.0218979		0.9913	0.0994907	0.000377552	0.24797	0.000941009
FLRT1	0.997304	0.480442	0.000563271	1.85011	0.00216908		0.659828	-0.523399	0.0945098	-1.63564	0.295347		0.546741	-0.108431	0.0284327	-0.408447	0.107102
FLRT2	0.160851	-0.31835	0.252636	-1.40454	1.11461		0.104278	0.31479	0.309063	0.982751	0.964871		0.845383	-0.0596674	0.00435252	-0.254498	0.0185647
FLRT3	0.230011	-0.596609	0.380787	-2.53829	1.62007		0.221892	0.33653	0.220043	1.05067	0.686987		0.966214	0.140983	0.00210443	0.378963	0.00565671
FLT1	0.76492	0.0665562	0.00774609	0.16375	0.0190579		0.299461	0.303505	0.158933	0.947498	0.496166		0.555706	0.276165	0.0704648	0.805738	0.205588
FLT3	0.481656	0.0935828	0.0296904	0.273869	0.0868885		0.048032	-0.424234	0.55934	-1.32586	1.74811		0.100441	-0.365733	0.365034	-1.22076	1.21842
FLT3LG	0.497299	-0.124347	0.0377247	-0.614078	0.1863		0.773373	0.137141	0.0153065	0.427799	0.0477472		0.866289	-0.0766001	0.00477505	-0.307955	0.0191971
FLT4	0.33854	0.081417	0.0382978	0.2243	0.105508		0.779551	-0.0614281	0.00664377	-0.192505	0.0208204		0.57671	0.0454897	0.010874	0.0774869	0.0185227
FLVCR1	0.479082	0.48679	0.155573	1.87598	0.599543		0.824519	-0.107335	0.00899463	-0.335912	0.0281493		0.401406	0.337327	0.133722	0.998828	0.395951
FLVCR2	0.674925	-0.0611683	0.0104441	-0.356659	0.0608974		0.0276637	-0.678168	1.05665	-2.11912	3.30178		0.0396798	-0.746551	1.04624	-2.42301	3.39568
FLYWCH1	0.680799	0.252593	0.0421782	0.921749	0.153915		0.998114	0.0260251	2.13413e-05	0.0806879	6.61662e-05		0.792587	0.0992842	0.010023	0.247318	0.0249675
FLYWCH2	0.112753	-0.347906	0.329771	-1.52496	1.44547		0.0614665	1.39904	1.69474	4.3698	5.29341		0.0175111	1.32699	2.33111	4.12323	7.24322
FMN1	0.925298	0.030854	0.00104035	0.0182824	0.000616454		0.972005	0.233266	0.00287651	0.72808	0.00897831		0.853928	0.0143346	0.000983046	-0.0208708	0.00143129
FMN2	0.513782	-0.0466977	0.0135059	-0.297699	0.0861007		0.466301	0.335762	0.111249	1.04827	0.347326		0.655134	0.28185	0.0517673	0.823684	0.151286
FMNL1	0.211547	-0.0251481	0.0169648	-0.209896	0.141595		0.187674	0.35103	0.255057	1.09596	0.796322		0.296947	0.24386	0.128592	0.703749	0.371101
FMNL2	0.289095	0.204334	0.110128	0.72512	0.39081		0.781498	0.153705	0.0164575	0.479543	0.0513456		0.095173	0.32459	0.331565	0.958618	0.979215
FMNL3	0.471455	0.127452	0.0416206	0.411866	0.134499		0.0553397	-0.317425	0.398992	-0.992206	1.24717		0.340461	-0.37355	0.174796	-1.24544	0.582781
FMO1	0.144733	-0.250669	0.210419	-1.12877	0.947526		0.554739	0.10918	0.0279405	0.340454	0.087126		0.322506	-0.318029	0.156299	-1.07015	0.52594
FMO2	0.936041	-0.00623333	0.00017893	-0.132828	0.00381288		0.246999	0.313894	0.190629	0.979952	0.595129		0.164963	0.350595	0.27438	1.04071	0.814478
FMO3	0.39686	-0.326873	0.131195	-1.43926	0.577666		0.182903	0.601146	0.443512	1.87729	1.38502		0.244342	0.261703	0.160163	0.760081	0.465171
FMO4	0.422279	-0.0913406	0.034198	-0.479595	0.17956		0.77113	0.272725	0.0307831	0.851347	0.0960935		0.826715	-0.144622	0.0119522	-0.522702	0.0431984
FMO5	0.144268	0.249016	0.20938	0.907174	0.762778		0.322887	-0.347737	0.170721	-1.0869	0.533611		0.902867	-0.124911	0.00554307	-0.460475	0.0204341
FMOD	0.840337	-0.0264895	0.0020012	-0.215362	0.0162699		0.0540611	0.406176	0.514671	1.26823	1.60699		0.111674	0.434402	0.413571	1.3053	1.24271
FMR1	0.933354	-0.0731907	0.00219234	-0.405644	0.0121505		0.758871	-0.0261082	0.0031286	-0.0821699	0.00984659		0.904196	0.0444616	0.00194464	0.0742413	0.00324712
FMR1NB	0.983796	-0.0360977	0.000256115	-0.25451	0.00180576		0.939693	-0.0289412	0.000781823	-0.0910199	0.00245883		0.856706	0.0427906	0.00287416	0.0689658	0.0046323
FN1	0.499725	-0.184491	0.0555814	-0.859133	0.25883		0.746672	-0.0880136	0.0111663	-0.275554	0.0349597		0.248444	-0.0721287	0.0436214	-0.293839	0.177705
FN3K	0.375564	-0.269067	0.114439	-1.20373	0.511968		0.83686	0.0152597	0.00118029	0.0470582	0.00363981		0.675244	-0.357704	0.0610025	-1.19541	0.203864
FN3KRP	0.86053	-0.0305332	0.0019918	-0.231837	0.0151237		0.533133	-0.114446	0.0312626	-0.358127	0.0978273		0.488424	-0.190873	0.0594005	-0.66872	0.208108
FNBP1	0.106476	-0.28672	0.278906	-1.27566	1.2409		0.933281	-0.00559632	0.00016782	-0.0180934	0.000542577		0.179046	-0.119396	0.0891927	-0.443062	0.330983
FNBP1L	0.317245	0.151031	0.075305	0.507941	0.253262		0.770807	0.0425945	0.00481549	0.132448	0.0149739		0.514853	0.304779	0.0878729	0.896074	0.258353
FNBP4	0.488956	0.120919	0.0375731	0.385248	0.119708		0.973972	-0.0317023	0.000363099	-0.0996451	0.00114128		0.746583	0.0820019	0.0104078	0.192758	0.0244651
FNDC1	0.743742	-0.289863	0.0372699	-1.28847	0.165668		0.597726	-0.174364	0.03897	-0.545301	0.121874		0.102719	-0.202327	0.19997	-0.704881	0.696669
FNDC3A	0.646466	-0.161504	0.0305976	-0.765474	0.145022		0.376867	-0.161906	0.0686176	-0.506383	0.214611		0.542285	-0.276476	0.0734798	-0.938972	0.249553
FNDC3B	0.0592634	0.769766	0.944667	3.02895	3.71717		0.953244	-0.168869	0.00351178	-0.528135	0.010983		0.0431064	0.534746	0.730173	1.62209	2.21489
FNDC4	0.973383	-0.394964	0.00462754	-1.7167	0.0201135		0.867361	0.406634	0.0251301	1.26966	0.0784655		0.23878	-0.0179301	0.0111526	-0.122732	0.0763395
FNDC5	0.526472	-0.0826417	0.023026	-0.444151	0.123752		0.781347	0.166054	0.0177936	0.518118	0.0555194		0.658289	0.118678	0.0215499	0.308546	0.0560267
FNDC7	0.338753	-0.181311	0.0852372	-0.846174	0.397801		0.0090868	0.916554	1.87123	2.86258	5.84422		0.0292926	0.970861	1.48856	2.99892	4.59807
FNDC8	0.392637	-0.177843	0.072206	-0.832047	0.337818		0.42324	0.0289377	0.0108057	0.0897863	0.0335274		0.238947	-0.15612	0.0970597	-0.559003	0.347531
FNDC9	0.0203605	-0.520527	0.880321	-2.2283	3.76852		0.352321	0.113637	0.0514847	0.354377	0.160555		0.0849478	-0.402176	0.430669	-1.33581	1.43045
FNIP1	0.644344	0.113322	0.0216311	0.354294	0.0676284		0.526487	0.204053	0.0568517	0.636825	0.177427		0.244002	0.34822	0.213322	1.03322	0.632957
FNIP2	0.274742	0.0916013	0.0513953	0.265795	0.149131		0.884357	0.139397	0.00743995	0.434846	0.0232088		0.129822	0.264585	0.234596	0.76918	0.681996
FNTA	0.209699	-0.243086	0.16491	-1.09788	0.744803		0.955829	-0.0185184	0.00036333	-0.0584604	0.00114699		0.207431	-0.205709	0.140525	-0.715556	0.488815
FNTB	0.156854	0.192469	0.154842	0.676777	0.54447		0.642468	0.106278	0.0204213	0.331389	0.0636759		0.0927045	0.242089	0.250054	0.698159	0.721128
FOCAD	0.53358	-0.138162	0.0376907	-0.670368	0.182877		0.5323	0.0556049	0.015227	0.173091	0.0473999		0.892248	-0.0384752	0.00190508	-0.187593	0.00928858
FOLH1	0.188155	0.324715	0.235576	1.21561	0.881905		0.694015	-0.154853	0.0245646	-0.484353	0.0768335		0.192568	0.5779	0.413438	1.75832	1.25793
FOLR1	0.876485	-0.176266	0.0100922	-0.82562	0.0472712		0.527316	0.153752	0.0427321	0.479689	0.13332		0.596335	0.225739	0.0506806	0.64654	0.145155
FOLR2	0.427198	-0.154007	0.0568858	-0.734928	0.271461		0.394434	-0.151126	0.061059	-0.472711	0.190987		0.0998143	-0.377345	0.377649	-1.25742	1.25843
FOLR3	0.213405	-0.25301	0.169717	-1.13831	0.763571		0.0839041	-0.542645	0.584003	-1.69576	1.82501		0.0885478	-0.575563	0.605966	-1.8832	1.98267
FOLR4	0.457778	0.163755	0.0555695	0.559783	0.18996		0.567275	-0.17189	0.0423203	-0.537572	0.132354		0.828348	-0.583983	0.0477622	-1.90978	0.156195
FOPNL	0.745893	0.10462	0.0133205	0.318839	0.0405956		0.706696	0.0979159	0.0147625	0.305265	0.0460241		0.39355	0.195321	0.0791051	0.550511	0.222957
FOS	0.416684	-0.187086	0.071129	-0.869708	0.330657		0.0800397	0.231027	0.253366	0.721088	0.790813		0.0621241	0.685921	0.827728	2.09935	2.53337
FOSB	0.689179	0.127313	0.0205824	0.4113	0.0664941		0.264685	0.378597	0.218553	1.18208	0.682379		0.364342	0.299747	0.131436	0.880186	0.385953
FOSL1	0.408733	-0.223952	0.0870187	-1.01991	0.396298		0.640954	0.140082	0.02706	0.436986	0.0844139		0.718661	-0.0662262	0.00950187	-0.275204	0.0394852
FOSL2	0.816965	0.0285254	0.00250443	0.00879457	0.000772132		0.855068	-0.0707976	0.0048142	-0.221774	0.0150805		0.859195	0.0991747	0.00653641	0.246973	0.0162775
FOXA1	0.46369	-0.133652	0.0446093	-0.651991	0.217617		0.210432	0.618329	0.41854	1.93097	1.30705		0.282055	0.34493	0.189596	1.02283	0.562216
FOXA2	0.467822	0.17431	0.0575082	0.602789	0.198872		0.501677	0.099461	0.0297961	0.310092	0.0928961		0.192855	0.28068	0.200621	0.81999	0.586104
FOXA3	0.159218	0.228765	0.182556	0.824663	0.658087		0.0646453	-0.40929	0.486836	-1.27918	1.52154		0.403252	-0.2332	0.0919795	-0.802346	0.316464
FOXB1	0.824191	-0.037061	0.0031121	-0.258435	0.0217014		0.997638	-0.0359354	3.68985e-05	-0.112869	0.000115894		0.943497	-0.0315824	0.000797758	-0.165833	0.00418885
FOXB2	0.854561	0.0399856	0.00272929	0.0554889	0.0037875		0.144063	0.433939	0.365137	1.35496	1.14013		0.135109	0.376123	0.32697	1.12131	0.974773
FOXC1	0.388906	-0.0765333	0.0313905	-0.419263	0.171963		0.0222695	0.542045	0.895616	1.69267	2.79678		0.0340083	0.378892	0.556371	1.13005	1.65938
FOXC2	0.441579	-0.0853365	0.0302937	-0.455131	0.161568		0.825977	-0.0498801	0.00414164	-0.15643	0.0129887		0.366119	-0.129549	0.0565323	-0.475117	0.20733
FOXD1	0.233804	0.226661	0.143057	0.816091	0.515074		0.388621	0.21449	0.0880426	0.669428	0.274783		0.171962	0.554931	0.424282	1.68581	1.28892
FOXD2	0.813686	0.0572812	0.00512915	0.125959	0.0112788		0.89438	0.115506	0.00559949	0.360214	0.0174624		0.722428	0.132921	0.0187691	0.353509	0.0499175
FOXD3	0.174908	-0.264975	0.200637	-1.18706	0.898832		0.057638	-0.454626	0.563414	-1.4208	1.76079		0.0221046	-0.490293	0.811688	-1.614	2.672
FOXD4	0.341747	0.195046	0.0909492	0.687278	0.320475		0.668732	0.544568	0.0951622	1.70055	0.297167		0.244852	0.566234	0.346024	1.7215	1.052
FOXD4L1	0.453194	-0.0940897	0.0323401	-0.490796	0.168694		0.471752	-0.167228	0.0545642	-0.523009	0.170651		0.134234	-0.326732	0.284955	-1.09763	0.957284
FOXE1	0.400873	-0.0678259	0.0269264	-0.383785	0.15236		0.526211	0.194613	0.0542658	0.607334	0.169349		0.886283	0.00793155	0.000415832	-0.0410855	0.00215401
FOXE3	0.452177	-0.0571888	0.0197125	-0.340444	0.117348		0.971668	0.0460785	0.000575158	0.143332	0.00178909		0.527382	-0.133557	0.0371122	-0.487771	0.135539
FOXF1	0.563412	0.101849	0.0253781	0.307549	0.0766331		0.5989	-0.171312	0.0381419	-0.535769	0.119286		0.871399	-0.0454023	0.00271427	-0.209462	0.0125222
FOXF2	0.275671	0.345491	0.19334	1.30026	0.727638		0.0689188	-0.697123	0.809822	-2.17833	2.53049		0.191426	-0.386882	0.277781	-1.28753	0.924444
FOXG1	0.801255	-0.0418232	0.00402462	-0.277838	0.0267361		0.959871	0.0190654	0.000339115	0.0589465	0.00104848		0.980929	-0.0859705	0.000718937	-0.337538	0.00282269
FOXH1	0.491709	-0.134612	0.0414997	-0.655902	0.202209		0.628598	-0.107989	0.0217734	-0.337954	0.0681406		0.244512	-0.254857	0.155896	-0.870718	0.532619
FOXI1	0.75078	0.194148	0.0241689	0.683619	0.0851017		0.457806	-0.198766	0.0674448	-0.62153	0.210896		0.666073	-0.0990234	0.0174755	-0.378746	0.0668404
FOXI2	0.779786	0.0372936	0.00402863	0.0445202	0.00480929		0.0217792	0.532002	0.884164	1.66129	2.761		0.0202719	0.594339	1.00628	1.81023	3.0649
FOXI3	0.729094	-0.158282	0.0217189	-0.752347	0.103234		0.422506	-0.375803	0.140613	-1.17457	0.439486		0.0511114	-0.450883	0.582308	-1.48958	1.92377
FOXJ1	0.752062	0.0579531	0.00717147	0.128697	0.0159257		0.973691	0.047955	0.000555266	0.149194	0.0017275		0.902203	0.045889	0.00205104	0.0787477	0.00351968
FOXJ2	0.656508	-0.119904	0.0219136	-0.595974	0.10892		0.350959	-0.193217	0.0878643	-0.604197	0.274755		0.113002	-0.251713	0.23835	-0.860793	0.815096
FOXJ3	0.2261	-0.212219	0.13703	-0.972108	0.62769		0.144411	0.408984	0.34371	1.277	1.07319		0.419488	0.189551	0.0715138	0.532293	0.200824
FOXK1	0.316021	-0.174088	0.0870935	-0.816745	0.408605		0.737085	0.0879302	0.0116492	0.274071	0.0363095		0.455113	-0.0978191	0.0334425	-0.374944	0.128186
FOXK2	0.508893	-0.106719	0.0313086	-0.542254	0.159083		0.0205945	0.440618	0.742991	1.37582	2.31998		0.0924605	0.446953	0.462169	1.34492	1.39071
FOXL1	0.984499	0.16161	0.00109645	0.551043	0.00373857		0.673047	-0.0348401	0.00599091	-0.109447	0.0188199		0.842758	0.0314252	0.00233481	0.0330848	0.00245811
FOXL2	0.110274	0.245505	0.235078	0.89287	0.854949		0.483155	-0.315233	0.0995866	-0.985359	0.311289		0.850084	-0.0769426	0.00542738	-0.309036	0.0217988
FOXM1	0.871161	-0.0471089	0.0028219	-0.299374	0.017933		1	0.0630484	0	0.196344	0		0.752795	-0.0299535	0.00369396	-0.16069	0.0198168
FOXN1	0.551496	0.138313	0.035748	0.456119	0.117887		0.993253	0.0928171	0.000272896	0.289337	0.000850695		0.911508	0.202015	0.00812893	0.571642	0.0230025
FOXN2	0.14485	0.239912	0.201306	0.870081	0.73007		0.576188	-0.0960749	0.0230038	-0.300737	0.0720072		0.51161	0.0686242	0.0199738	0.150524	0.0438115
FOXN3	0.0944212	-0.320795	0.328793	-1.4145	1.44976		0.174437	0.530086	0.401996	1.65531	1.25532		0.172226	-0.371791	0.284012	-1.23988	0.94715
FOXN4	0.631374	0.0956482	0.0191022	0.282284	0.0563759		0.52153	-0.133233	0.0376676	-0.416813	0.117841		0.773901	-0.0826235	0.00919721	-0.326971	0.0363967
FOXO1	0.3362	0.185277	0.0877108	0.647475	0.306516		0.434589	-0.186138	0.0673674	-0.582084	0.210668		0.801652	-0.00754436	0.000724364	-0.0899435	0.00863584
FOXO3	0.335564	-0.0552181	0.0261858	-0.332415	0.157639		0.47436	0.117863	0.0381749	0.367577	0.119055		0.391094	-0.106438	0.0433968	-0.402155	0.163966
FOXO4	0.656814	-0.0556051	0.0101512	-0.333992	0.0609729		0.879686	-0.174359	0.00970701	-0.545286	0.0303575		0.730611	-0.120051	0.0163646	-0.445131	0.0606774
FOXO6	0.86385	-0.017028	0.00108233	-0.176811	0.0112384		0.946064	-0.0182375	0.000439149	-0.0575827	0.00138656		0.982936	0.0580926	0.000434234	0.117275	0.000876613
FOXP1	0.327989	-0.164488	0.0796353	-0.77763	0.376483		0.445355	0.0976758	0.0343129	0.304515	0.106974		0.466386	-0.202585	0.0671073	-0.705695	0.233765
FOXP2	0.567984	0.281859	0.0692425	1.04099	0.255734		0.529251	0.139072	0.0384309	0.433832	0.119884		0.393647	0.231968	0.0939221	0.666205	0.269742
FOXP3	0.0780588	0.300012	0.332287	1.11496	1.2349		0.225593	-0.246331	0.159296	-0.770118	0.498015		0.706156	0.0834815	0.012614	0.197428	0.0298313
FOXP4	0.595196	0.0936807	0.02111	0.274267	0.0618034		0.24254	-0.303787	0.186895	-0.949604	0.584212		0.32518	-0.111668	0.0544801	-0.418665	0.204257
FOXQ1	0.165181	-0.285853	0.223549	-1.27213	0.994856		0.0148399	0.632861	1.15723	1.97636	3.61392		0.095173	0.379569	0.387725	1.13219	1.15651
FOXR1	0.062521	-0.25465	0.306592	-1.14499	1.37854		0.411104	0.193703	0.0747789	0.604493	0.233364		0.493968	-0.079915	0.0244781	-0.31842	0.0975325
FOXR2	0.158593	0.286932	0.229464	1.06166	0.849027		0.0796033	-0.424555	0.466615	-1.32687	1.45832		0.673406	-0.0935307	0.0160614	-0.361405	0.0620617
FOXRED1	0.900845	0.0750637	0.00340415	0.198413	0.00899808		0.368028	0.219959	0.0954885	0.686512	0.298028		0.269857	0.271429	0.154407	0.790785	0.449852
FOXRED2	0.211856	-0.251644	0.169598	-1.13274	0.763425		0.605675	0.29593	0.0644419	0.923836	0.201175		0.538955	0.0619462	0.0166293	0.129441	0.034748
FOXS1	0.727825	-0.00309975	0.000427681	-0.120061	0.0165651		0.0687899	0.452614	0.526152	1.41329	1.64292		0.0640877	0.394306	0.470496	1.17871	1.40647
FPGS	0.124617	0.217358	0.196584	0.778188	0.703811		0.898394	0.146741	0.00682832	0.457789	0.0213024		0.0843915	0.470111	0.504759	1.41803	1.52254
FPGT	0.276602	0.259537	0.144859	0.950041	0.53026		0.521805	-0.234763	0.0663186	-0.73398	0.207343		0.715841	0.206944	0.0300449	0.587204	0.0852524
FPGT-TNNI3K	0.308738	0.271872	0.138766	1.0003	0.510564		0.209816	-0.269682	0.182887	-0.843062	0.571731		0.794528	0.113455	0.0113332	0.292057	0.0291739
FPR1	0.395684	-0.290402	0.116931	-1.29066	0.519687		0.102844	0.240582	0.237652	0.750936	0.741792		0.559087	0.239214	0.0604064	0.689081	0.174007
FPR2	0.228375	-0.680558	0.436476	-2.88034	1.84731		0.393994	-0.116918	0.0472944	-0.365848	0.147989		0.203081	-0.747604	0.51759	-2.42634	1.67983
FPR3	0.450147	0.185813	0.0644113	0.649658	0.225201		0.273106	-0.175012	0.0986489	-0.547327	0.308511		0.699622	-0.163694	0.025395	-0.582914	0.0904313
FRA10AC1	0.769134	-0.0344808	0.00393075	-0.247922	0.0282626		0.515745	-0.124062	0.0356759	-0.388165	0.111623		0.314435	-0.165757	0.0832878	-0.589427	0.296169
FRAS1	0.946795	-0.229654	0.00545292	-1.04315	0.0247685		0.626199	0.141578	0.0287811	0.441661	0.0897841		0.744531	-0.0582677	0.00746511	-0.250079	0.0320395
FRAT1	0.834068	-0.163215	0.0128611	-0.772444	0.0608677		0.981784	0.427212	0.00341083	1.33394	0.0106501		0.827041	0.258726	0.0213378	0.750681	0.0619108
FRAT2	0.484222	-0.152169	0.0479264	-0.727438	0.22911		0.22057	0.225066	0.147745	0.702465	0.461136		0.420112	0.149263	0.0562179	0.405104	0.152577
FREM1	0.142536	0.482648	0.408357	1.8591	1.57294		0.0796033	-0.522261	0.574001	-1.63209	1.79378		0.580725	-0.0967363	0.0228326	-0.371526	0.087691
FREM2	0.867172	0.118276	0.00732066	0.374478	0.0231783		0.374133	-0.104546	0.0446383	-0.327199	0.139705		0.838167	-0.207525	0.0159109	-0.721291	0.055301
FREM3	0.234136	0.642195	0.404924	2.50917	1.58211		0.0976023	-0.548377	0.554157	-1.71367	1.73173		0.70491	-0.0874145	0.0132754	-0.342097	0.051953
FRG1	0.56913	0.0441289	0.0108023	0.0723707	0.0177155		0.731353	0.113318	0.0153968	0.353379	0.0480147		0.446551	0.123173	0.0431264	0.322736	0.112999
FRG2	0.869166	0.0502824	0.00306207	0.0974428	0.00593401		0.901406	-0.00354933	0.000160002	-0.0116989	0.000527379		0.984274	0.01993	0.000137198	-0.00320597	2.20699e-05
FRG2B	0.636187	-0.109433	0.0214943	-0.55331	0.108679		0.903415	0.0464987	0.00205117	0.144645	0.00638063		0.78613	-0.0660938	0.00690719	-0.274786	0.0287168
FRG2C	0.424481	0.178717	0.0665082	0.620746	0.231006		0.168217	0.760098	0.588415	2.37384	1.83766		0.00519385	0.751733	1.71734	2.30712	5.27065
FRK	0.702604	0.109029	0.0167131	0.336805	0.0516287		0.436082	0.193024	0.069572	0.602371	0.217114		0.251725	0.231437	0.138648	0.66453	0.398102
FRMD1	0.328407	0.210023	0.101564	0.748299	0.361868		0.0950629	0.359147	0.367044	1.12132	1.14597		0.336862	0.143587	0.0678517	0.387184	0.182963
FRMD3	0.355868	-0.105276	0.0472385	-0.536375	0.240677		0.504643	0.0969757	0.0288033	0.302328	0.0897964		0.918163	-0.0155148	0.000575297	-0.115107	0.0042682
FRMD4A	0.406342	-0.223968	0.0875959	-1.01998	0.398923		0.472273	0.0514923	0.0167766	0.160244	0.0522087		0.552336	-0.0776418	0.0200158	-0.311244	0.0802376
FRMD4B	0.565125	0.0817984	0.0202742	0.225854	0.0559792		0.795818	0.213344	0.0211607	0.665846	0.0660428		0.674018	0.275283	0.0471637	0.802952	0.137568
FRMD5	0.516236	0.253982	0.0729315	0.927411	0.266308		0.329135	-0.328842	0.158708	-1.02787	0.496078		0.492909	-0.206798	0.0635353	-0.718996	0.220899
FRMD6	0.266294	0.243125	0.139709	0.883172	0.507504		0.775661	-0.0654539	0.00722138	-0.205081	0.0226261		0.499013	0.16323	0.0492773	0.449199	0.135608
FRMD7	0.413782	0.159732	0.0612139	0.543392	0.208243		0.419821	-0.292632	0.110303	-0.914755	0.344804		0.729981	-0.140114	0.019152	-0.508471	0.0695021
FRMD8	0.860198	0.0227991	0.00149109	-0.014537	0.000950742		0.33631	-0.171879	0.0813433	-0.537538	0.254395		0.41804	-0.247433	0.093723	-0.84728	0.320934
FRMPD1	0.8091	0.204523	0.0188157	0.725892	0.0667803		0.325793	-0.186339	0.0907577	-0.582709	0.283813		0.390862	-0.241498	0.0985256	-0.828545	0.338027
FRMPD2	0.716437	0.06807	0.00985803	0.169918	0.0246078		0.5989	0.0627712	0.0139757	0.195478	0.0435222		0.355103	0.127339	0.0572574	0.335888	0.15103
FRMPD3	0.206951	-0.264105	0.180683	-1.18352	0.809682		0.12608	0.650262	0.584817	2.03072	1.82634		0.418523	0.319749	0.120955	0.943332	0.356845
FRMPD4	0.615541	0.139897	0.0294822	0.462572	0.0974837		0.216185	-0.53156	0.35358	-1.66114	1.10494		0.171699	-0.359004	0.274721	-1.19951	0.917906
FRRS1	0.149564	0.43733	0.360873	1.67446	1.38171		0.874685	-0.508593	0.0295738	-1.58939	0.0924202		0.579003	0.200587	0.0476031	0.567134	0.134592
FRRS1L	0.825051	-0.00857063	0.000715811	-0.142352	0.0118891		0.620881	-0.0755673	0.0156418	-0.236674	0.0489894		0.618091	-0.148942	0.0311211	-0.536343	0.112067
FRS2	0.625977	-0.151253	0.0307712	-0.723706	0.147232		0.462429	-0.235978	0.0790421	-0.737777	0.247122		0.140674	-0.136278	0.11608	-0.49636	0.422793
FRS3	0.959915	0.278296	0.00494454	1.02648	0.0182376		0.677683	0.123108	0.0208019	0.383961	0.0648793		0.405616	0.375778	0.147262	1.12022	0.438997
FRY	0.178698	-0.188204	0.140755	-0.874263	0.653845		0.775014	-0.0741912	0.00821228	-0.232375	0.0257217		0.631687	-0.24581	0.0490385	-0.842155	0.168008
FRYL	0.690499	-0.187217	0.0301114	-0.870239	0.139967		0.55924	0.167908	0.0423802	0.523911	0.132236		0.827359	0.0711472	0.00585583	0.158489	0.0130445
FRZB	0.85158	-0.0670177	0.00467614	-0.380492	0.0265487		0.24084	0.739701	0.457336	2.31012	1.42828		0.173283	0.702949	0.535117	2.15311	1.63905
FSBP	0.373277	-0.0949166	0.0406213	-0.494165	0.211487		0.656696	0.0782539	0.014292	0.243844	0.0445346		0.731714	-0.0899311	0.0121999	-0.350041	0.0474861
FSCB	0.487992	0.0861012	0.026828	0.243385	0.0758357		0.96223	0.343047	0.00573612	1.07102	0.0179087		0.712399	0.663973	0.0977879	2.03006	0.298981
FSCN1	0.651023	-0.035875	0.00668724	-0.253602	0.0472724		0.677992	0.119688	0.0202005	0.37328	0.0630005		0.762367	-0.0756215	0.00891093	-0.304865	0.0359241
FSCN2	0.188723	-0.279271	0.202241	-1.24531	0.901824		0.749876	0.206402	0.0258024	0.644161	0.0805269		0.45082	-0.220343	0.076238	-0.761757	0.263565
FSCN3	0.027328	-0.315319	0.492968	-1.39219	2.17653		0.816769	-0.0942923	0.00828838	-0.295168	0.0259455		0.031146	-0.38937	0.586623	-1.29538	1.95162
FSD1	0.556871	-0.281119	0.0714732	-1.25284	0.318528		0.937316	0.174944	0.00491836	0.54589	0.0153471		0.785162	-0.136201	0.0143066	-0.496116	0.0521124
FSD1L	0.951503	-0.0479064	0.00103428	-0.302624	0.00653355		0.650363	0.243643	0.0455232	0.760497	0.142095		0.259439	0.226491	0.132716	0.648916	0.380241
FSD2	0.731317	0.411354	0.0559006	1.56861	0.213166		0.658298	-0.091451	0.0166055	-0.286292	0.0519843		0.324974	0.296458	0.144717	0.869804	0.424597
FSHB	0.439577	-0.208251	0.0743384	-0.955942	0.341238		0.945391	0.130191	0.00317519	0.406089	0.00990398		0.784195	-0.274108	0.0289391	-0.931494	0.0983432
FSHR	0.428903	-0.111617	0.041035	-0.562211	0.206692		0.931936	-0.14034	0.00429631	-0.439014	0.0134398		0.641264	-0.23286	0.0449334	-0.801272	0.154616
FSIP1	0.205435	-0.301302	0.207093	-1.33508	0.917632		0.285697	0.244587	0.133079	0.763448	0.415388		0.938158	0.00591687	0.00016404	-0.0474459	0.0013154
FSIP2	0.259631	0.242929	0.14227	0.882374	0.516756		0.428153	0.214136	0.0788877	0.66832	0.24621		0.0917316	0.44985	0.466711	1.35407	1.40482
FST	0.627175	0.0619194	0.0125456	0.144857	0.0293498		0.462944	0.210653	0.0704574	0.657441	0.219895		0.56361	0.301499	0.0750798	0.885718	0.220563
FSTL1	0.514516	-0.164742	0.0475448	-0.778667	0.224724		0.125047	0.434268	0.392111	1.35598	1.22435		0.233358	0.271066	0.171307	0.789639	0.499034
FSTL3	0.874488	0.110175	0.00641724	0.341471	0.0198894		0.465525	0.139958	0.0464741	0.4366	0.144976		0.63318	0.14486	0.0287508	0.391202	0.077643
FSTL4	0.99326	-0.0022208	6.52235e-06	-0.11648	0.000342092		0.282087	-0.165721	0.0910832	-0.518303	0.284868		0.182049	-0.212244	0.15702	-0.736187	0.544639
FSTL5	0.609909	0.0399504	0.00857875	0.0553453	0.0118846		0.0168209	-0.376634	0.668205	-1.17717	2.08847		0.0328237	-0.399541	0.592843	-1.32749	1.96975
FTCD	0.55829	0.0193084	0.00488773	-0.0287596	0.0072802		0.105183	-0.745255	0.728899	-2.32869	2.27758		0.0181582	-0.714103	1.2432	-2.32058	4.03995
FTH1	0.875819	0.341392	0.0196592	1.28356	0.0739143		0.58662	-0.419088	0.0970788	-1.30979	0.303403		0.954183	0.0167898	0.000341983	-0.0131198	0.000267231
FTHL17	0.486404	0.116226	0.0363791	0.366128	0.114599		0.72754	-0.16299	0.022516	-0.509772	0.0704215		0.9155	-0.0428873	0.00164436	-0.201522	0.00772668
FTL	0.664158	-0.144744	0.0257252	-0.697185	0.12391		0.73581	-0.0836102	0.0111397	-0.261799	0.0348805		0.975577	0.052191	0.000560458	0.0986434	0.00105929
FTMT	0.311557	-0.014835	0.00751336	-0.167875	0.0850227		0.365334	0.0424382	0.0185586	0.13196	0.0577075		0.855903	0.0429599	0.00290304	0.0695003	0.00469652
FTO	0.762068	0.0473708	0.00559006	0.0855794	0.0100989		0.293625	-0.242309	0.128959	-0.757554	0.403175		0.543918	-0.222177	0.0587583	-0.767547	0.20299
FTSJ1	0.804195	0.0687238	0.00650394	0.172582	0.0163329		0.881687	0.0235075	0.00128552	0.0728231	0.00398237		0.678619	0.0543479	0.00915079	0.105453	0.0177555
FTSJ2	0.473277	-0.173321	0.0563094	-0.813621	0.264333		0.758227	-0.0577769	0.00694482	-0.181099	0.0217682		0.257319	-0.202644	0.119464	-0.705881	0.416136
FTSJ3	0.0543237	0.386236	0.488593	1.46627	1.85485		0.0378918	-0.685691	0.974679	-2.14262	3.04564		0.181363	-0.362396	0.268699	-1.21022	0.897321
FUBP1	0.597832	0.226927	0.0507002	0.817174	0.182574		0.355343	-0.328142	0.147451	-1.02569	0.460893		0.517564	-0.163659	0.0468124	-0.582803	0.166703
FUBP3	0.903186	-0.00222571	9.84273e-05	-0.1165	0.00515195		0.719934	-0.16096	0.0229702	-0.503429	0.0718432		0.413235	-0.162185	0.062247	-0.578149	0.221895
FUCA1	0.780434	-0.0176455	0.00189978	-0.179327	0.019307		0.390718	-0.209106	0.0853437	-0.653831	0.266852		0.194292	-0.233966	0.166477	-0.804764	0.572626
FUCA2	0.816965	-0.103012	0.0090441	-0.52715	0.0462819		0.138236	0.335706	0.288498	1.04809	0.900706		0.163184	0.274355	0.216006	0.800023	0.629876
FUK	0.549241	0.177817	0.0462747	0.617079	0.160587		0.909111	-0.0898142	0.0037168	-0.281179	0.0116361		0.729035	0.183285	0.0251561	0.512512	0.070343
FUNDC1	0.721807	0.139858	0.0198009	0.462414	0.065468		0.646107	-0.139758	0.0265114	-0.437196	0.0829342		0.791295	-0.0799247	0.00812528	-0.318451	0.0323743
FUNDC2	0.64162	-0.0687555	0.0132507	-0.387573	0.0746937		0.385604	0.155993	0.0645591	0.486691	0.201421		0.686929	0.221589	0.0361385	0.633439	0.103306
FUOM	0.0694957	-0.4105	0.475376	-1.78	2.06131		0.897056	-0.228056	0.0107598	-0.713028	0.033641		0.1085	-0.812577	0.783788	-2.63146	2.53823
FURIN	0.0621651	0.494678	0.596806	1.90811	2.30205		0.55559	-0.225335	0.0575157	-0.704528	0.179828		0.0702229	-0.429708	0.495677	-1.42273	1.64115
FUS	0.473798	0.338877	0.109934	1.27331	0.413071		0.622011	0.433556	0.0894002	1.35376	0.279149		0.0468726	0.681702	0.906036	2.08603	2.7725
FUT1	0.612574	0.0611256	0.0130101	0.141623	0.0301432		0.961556	0.195438	0.0033274	0.609911	0.010384		0.798088	0.0640095	0.00626969	0.135955	0.0133167
FUT10	0.52749	0.174053	0.0483494	0.601741	0.167155		0.665349	0.148287	0.0262395	0.462619	0.0818607		0.249822	0.30111	0.181379	0.884488	0.532789
FUT11	0.544511	-0.0955188	0.0252163	-0.496619	0.131104		0.277	0.287053	0.160038	0.896105	0.499597		0.490839	0.186579	0.0576642	0.52291	0.161611
FUT2	0.143258	0.321166	0.271026	1.20115	1.01363		0.898036	-0.0882499	0.00412182	-0.276293	0.0129046		0.456117	0.254181	0.0866563	0.736332	0.251033
FUT3	0.373066	-0.143596	0.0614898	-0.692506	0.296541		0.725636	-0.07462	0.0103932	-0.233715	0.0325521		0.315581	-0.318343	0.159455	-1.07115	0.536526
FUT4	0.521985	0.0211898	0.00598276	-0.0210941	0.00595575		0.614859	-0.152557	0.0322239	-0.477181	0.100792		0.738193	-0.134243	0.0176973	-0.489937	0.0645884
FUT5	0.514327	0.126725	0.0365933	0.408907	0.118076		0.346176	-0.091465	0.0421382	-0.286336	0.131916		0.59401	-0.054437	0.012314	-0.237985	0.0538337
FUT6	0.457206	-0.129008	0.0438483	-0.63307	0.215173		0.124467	0.536708	0.485692	1.67599	1.51669		0.178435	0.320786	0.240115	0.946608	0.708555
FUT7	0.23673	0.247481	0.15486	0.900922	0.563749		0.150317	-0.368983	0.30367	-1.15327	0.94913		0.542363	-0.230848	0.0613386	-0.794921	0.211218
FUT8	0.475887	-0.173523	0.0559605	-0.814443	0.262655		0.198372	-0.159959	0.112375	-0.500304	0.351473		0.0602105	-0.16744	0.204332	-0.59474	0.725777
FUT9	0.741507	0.0516844	0.00671302	0.103155	0.0133983		0.611889	0.144427	0.0308102	0.450561	0.0961168		0.489741	0.164107	0.0508789	0.451968	0.140125
FUZ	0.340248	-0.125782	0.0588915	-0.619923	0.290251		0.281142	-0.151176	0.0833091	-0.472865	0.260584		0.218994	-0.359654	0.237216	-1.20157	0.792515
FXN	0.667534	-0.0192014	0.00337035	-0.185666	0.0325893		0.654631	-0.211885	0.0389876	-0.662511	0.121905		0.289819	-0.170226	0.0915602	-0.603536	0.324626
FXR1	0.180615	0.136021	0.101097	0.446781	0.332068		0.263238	0.170877	0.0990492	0.533187	0.309062		0.0629509	0.468648	0.562845	1.41341	1.69751
FXR2	0.411133	-0.17295	0.0667619	-0.812111	0.313489		0.893377	0.124834	0.00611256	0.389355	0.0190649		0.639463	-0.202974	0.0394143	-0.706921	0.137273
FXYD1	0.0669886	-0.523889	0.615045	-2.242	2.6321		0.731989	-0.0933878	0.0126536	-0.292343	0.039611		0.407988	-0.602803	0.234703	-1.9692	0.766712
FXYD2	0.397802	-0.154456	0.0618338	-0.736756	0.294948		0.0108378	0.730969	1.4364	2.28284	4.48591		0.0274171	0.586697	0.916408	1.7861	2.78985
FXYD3	0.906532	-0.0255273	0.0010879	-0.211441	0.009011		0.213372	0.487655	0.327149	1.52276	1.02156		0.0946752	0.522863	0.535288	1.58457	1.62223
FXYD4	0.327571	-0.279012	0.135235	-1.24426	0.603083		0.460114	-0.219651	0.0740518	-0.686772	0.231534		0.0289828	-0.425151	0.653822	-1.40834	2.16583
FXYD5	0.712207	-0.057674	0.00850079	-0.342422	0.0504708		0.989814	-0.111735	0.000496832	-0.349656	0.00155476		0.889958	-0.112008	0.00567102	-0.419738	0.0212516
FXYD6	0.727757	0.0767767	0.0105962	0.205393	0.028347		0.237719	-0.341522	0.213088	-1.06748	0.666042		0.43046	-0.305682	0.1119	-1.03117	0.377479
FXYD6-FXYD2	0.992086	0.00253594	8.75083e-06	-0.0970984	0.00033506		0.446202	0.179939	0.0630632	0.561496	0.196787		0.410978	0.0880661	0.0340095	0.211902	0.0818327
FXYD7	0.260883	0.150875	0.0880438	0.507304	0.296039		0.525108	-0.0794725	0.0222325	-0.248873	0.0696226		0.699932	0.0998004	0.0154635	0.248948	0.0385729
FYB	0.348002	0.0954494	0.0437557	0.281474	0.129033		0.67058	0.0607596	0.0105448	0.189194	0.0328345		0.215555	0.070735	0.0471407	0.157187	0.104756
FYCO1	0.38566	-0.275697	0.114083	-1.23075	0.509279		0.0860467	0.725902	0.773279	2.26701	2.41497		0.696208	0.425092	0.0668503	1.2759	0.20065
FYN	0.117724	0.203597	0.18917	0.722119	0.670947		0.25609	-0.381819	0.225887	-1.19336	0.706003		0.851955	-0.0261516	0.00181971	-0.148687	0.0103462
FYTTD1	0.252383	-0.117064	0.0699973	-0.584404	0.349438		0.404875	0.362394	0.142304	1.13146	0.4443		0.433636	0.0277276	0.0100617	0.0214116	0.00776972
FZD1	0.584124	0.0944002	0.022042	0.277199	0.0647247		0.709206	0.147865	0.0220655	0.461299	0.0688386		0.386938	0.193844	0.0799333	0.545847	0.225085
FZD10	0.77687	0.166376	0.0182433	0.57046	0.0625518		0.401545	-0.145751	0.0577561	-0.455918	0.180665		0.471477	-0.194044	0.0633631	-0.67873	0.221632
FZD2	0.392169	0.218811	0.0889525	0.784106	0.31876		0.763703	0.0142925	0.00167331	0.0440367	0.00515563		0.329529	0.169303	0.0816218	0.468369	0.225803
FZD3	0.42915	-0.120591	0.0443039	-0.598773	0.219984		0.0339351	0.555026	0.815527	1.73322	2.5467		0.175411	0.374979	0.283463	1.1177	0.844917
FZD4	0.16673	0.148954	0.115884	0.499477	0.388587		0.799082	0.406553	0.0396017	1.26941	0.123651		0.611544	0.455188	0.0972157	1.37092	0.292791
FZD5	0.188014	-0.214366	0.155589	-0.980858	0.711917		0.0217792	0.560378	0.931324	1.74994	2.90832		0.551495	0.369564	0.0955171	1.1006	0.28446
FZD6	0.292567	-0.177093	0.0945275	-0.828988	0.442493		0.230816	1.21899	0.776172	3.80736	2.42427		0.243154	0.956548	0.587434	2.95373	1.81394
FZD7	0.451161	0.192604	0.0665769	0.677325	0.23413		0.743472	-0.0669628	0.00862049	-0.209794	0.027008		0.626922	0.121511	0.0246408	0.31749	0.0643826
FZD8	0.348436	-0.0783295	0.0358652	-0.426581	0.195322		0.761447	-0.112863	0.0133585	-0.353181	0.0418026		0.858207	-0.0212415	0.0014106	-0.133186	0.00884458
FZD9	0.374427	0.197947	0.0844506	0.699097	0.298257		0.342293	-0.0286496	0.0133393	-0.0901089	0.0419548		0.989627	0.0107975	4.88953e-05	-0.0320376	0.000145079
FZR1	0.807792	-0.116487	0.0107984	-0.582053	0.0539567		0.685436	0.250845	0.041147	0.782996	0.128438		0.610368	0.104747	0.0224587	0.264566	0.0567251
G0S2	0.599299	0.104941	0.0233343	0.320147	0.0711868		0.335885	0.35576	0.168563	1.11074	0.526278		0.0999216	0.514137	0.514312	1.55702	1.55756
G2E3	0.556021	0.228467	0.0582382	0.823448	0.209904		0.393525	-0.269899	0.109317	-0.843741	0.341738		0.619804	-0.140157	0.029117	-0.508606	0.105661
G3BP1	0.741826	0.0312373	0.00405141	0.0198441	0.00257374		0.0430555	-0.539019	0.736285	-1.68444	2.30089		0.035011	-0.551777	0.803275	-1.80811	2.63223
G3BP2	0.563127	-0.145215	0.0362156	-0.699102	0.174352		0.676136	0.198269	0.033699	0.618756	0.105167		0.962871	0.132694	0.00218043	0.352795	0.00579711
G6PC	0.0374781	0.426132	0.607759	1.62883	2.32307		0.0565887	-0.377803	0.471222	-1.18082	1.4728		0.927155	0.0305334	0.00100295	0.0302694	0.000994281
G6PC2	0.909879	0.148446	0.0060887	0.497406	0.0204018		0.709835	0.0836873	0.0124562	0.260817	0.0388207		0.448306	-0.107431	0.0374317	-0.405289	0.141213
G6PC3	0.301963	0.195682	0.101764	0.689867	0.358763		0.634613	0.371731	0.0734137	1.16063	0.229214		0.244512	0.60216	0.368341	1.83491	1.12242
G6PD	0.962944	-0.0583192	0.000956363	-0.34505	0.0056584		0.352271	-0.118316	0.0536118	-0.370216	0.167753		0.229709	-0.22787	0.145568	-0.785519	0.501807
GAA	0.75078	0.0363426	0.00452418	0.0406456	0.00505984		0.388389	-0.23113	0.0949328	-0.722631	0.296809		0.36523	-0.1456	0.0636901	-0.525789	0.229998
GAB1	0.0175538	0.447434	0.785529	1.71562	3.012		0.390718	-0.269067	0.109816	-0.84114	0.3433		0.869088	0.35893	0.0218718	1.06703	0.0650207
GAB2	0.715806	-0.142291	0.0206613	-0.687191	0.0997833		0.442084	-0.137373	0.0486982	-0.429748	0.152343		0.128868	-0.236607	0.210546	-0.813103	0.723543
GAB3	0.339168	-0.166992	0.0784172	-0.787835	0.369956		0.916486	0.00575299	0.000217889	0.0173603	0.000657507		0.254611	-0.168454	0.100082	-0.597941	0.35525
GAB4	0.0013396	-0.852588	2.44951	-3.58127	10.2891		0.64376	0.105609	0.0202005	0.329298	0.0629868		0.192855	-0.719219	0.514075	-2.33673	1.67022
GABARAP	0.779786	0.0590164	0.00637523	0.133029	0.0143704		0.758871	-0.123222	0.0147659	-0.38554	0.0462001		0.879001	0.0360833	0.00202105	0.0477908	0.00267679
GABARAPL1	0.432114	0.257076	0.0936788	0.940015	0.342543		0.620219	-0.212684	0.0441223	-0.665008	0.137959		0.836201	-0.00045382	3.52569e-05	-0.0675584	0.00524856
GABARAPL2	0.279596	-0.220474	0.122026	-1.00574	0.556648		0.825977	0.01935	0.00160667	0.0598357	0.00496828		0.5304	-0.147345	0.0405783	-0.5313	0.146318
GABBR1	0.0552832	0.332642	0.418266	1.24791	1.56912		0.0321269	0.799901	1.19436	2.49818	3.73011		0.00822908	0.902602	1.88161	2.78342	5.80246
GABBR2	0.887818	-0.0468399	0.00242051	-0.298278	0.0154139		0.899063	-0.0192582	0.000889917	-0.0607715	0.00280823		0.726516	0.0787733	0.0109302	0.182565	0.0253318
GABPA	0.51052	-0.108729	0.0317475	-0.550443	0.160722		0.94741	-0.0513434	0.00120461	-0.161001	0.00377739		0.520281	-0.106985	0.0303582	-0.40388	0.114606
GABPB1	0.43509	-0.104048	0.037605	-0.53137	0.192048		0.109801	0.325558	0.312338	1.01639	0.975116		0.214624	0.181791	0.121495	0.507797	0.339371
GABPB2	0.576027	0.125375	0.0300343	0.403403	0.096638		0.534802	0.175788	0.0477804	0.548528	0.149094		0.167272	0.278006	0.215893	0.811548	0.63023
GABRA1	0.914568	0.102833	0.00398825	0.311558	0.0120834		0.749235	-0.0839073	0.0105205	-0.262727	0.0329412		0.891585	0.0331352	0.00165137	0.0384833	0.0019179
GABRA2	0.559995	-0.089942	0.0226488	-0.473896	0.119335		0.151277	0.115382	0.0946396	0.359828	0.295141		0.256615	0.1116	0.0659242	0.286201	0.169064
GABRA3	0.600474	0.121874	0.0269959	0.389142	0.0861972		0.354464	-0.29497	0.132863	-0.92206	0.415322		0.637366	-0.231282	0.0452413	-0.79629	0.155763
GABRA4	0.965638	0.0153549	0.000233176	-0.0448681	0.000681358		0.491237	0.369913	0.114196	1.15495	0.356544		0.715528	0.47631	0.069243	1.4376	0.20899
GABRA5	0.88615	-0.0478567	0.00251214	-0.302421	0.015875		0.612483	-0.323333	0.0688396	-1.01066	0.215176		0.372605	-0.218701	0.0937683	-0.756571	0.324381
GABRA6	0.0765826	0.488265	0.54484	1.88199	2.10005		0.620547	0.0425417	0.0088157	0.132283	0.0274124		0.0908789	0.743408	0.774287	2.28084	2.37558
GABRB1	0.241523	0.235225	0.145143	0.850983	0.525092		0.716141	0.0354228	0.00513636	0.110045	0.0159567		0.761728	0.399374	0.0472061	1.19471	0.141215
GABRB2	0.0528589	0.462834	0.590984	1.77837	2.27076		0.880019	-0.0181587	0.00100795	-0.0573367	0.00318264		0.173283	0.474528	0.361232	1.43198	1.09009
GABRB3	0.987195	-0.0264883	0.000148257	-0.215357	0.00120537		0.6749	0.113463	0.019375	0.353832	0.0604207		0.791941	0.0806346	0.00816886	0.188441	0.0190904
GABRD	0.869831	0.017396	0.00105359	-0.0365518	0.00221377		0.30302	-0.130225	0.0675254	-0.407417	0.211257		0.166757	-0.0850037	0.0661258	-0.334486	0.260202
GABRE	0.174908	-0.144937	0.109745	-0.697972	0.528498		0.049093	0.38897	0.509154	1.21448	1.58973		0.356851	0.350353	0.156787	1.03995	0.465392
GABRG1	0.662012	0.0343347	0.00615052	0.0324646	0.00581552		0.5647	0.214133	0.0531441	0.668314	0.165864		0.285446	0.135724	0.0738986	0.362361	0.197297
GABRG2	0.773958	0.166309	0.0185072	0.570187	0.0634518		0.391419	-0.340701	0.138787	-1.06492	0.433802		0.392485	-0.0681994	0.027701	-0.281434	0.114312
GABRG3	0.690112	0.137571	0.02216	0.453098	0.0729851		0.739	0.133223	0.0174997	0.415561	0.0545863		0.800355	0.337881	0.0326788	1.00058	0.0967728
GABRP	0.976751	0.0746524	0.000762659	0.196737	0.0020099		0.826306	0.0873557	0.00723819	0.272277	0.0225605		0.823123	-0.0971447	0.00821217	-0.372815	0.0315161
GABRQ	0.587901	0.120215	0.027733	0.382379	0.0882133		0.528698	0.0660969	0.0182951	0.205867	0.0569824		0.500079	0.220933	0.0664923	0.631368	0.190017
GABRR1	0.885816	0.0548781	0.00288969	0.116168	0.00611698		0.404637	0.316218	0.124253	0.987214	0.387911		0.214315	0.342533	0.229137	1.01526	0.679159
GABRR2	0.102773	-0.232896	0.230129	-1.05636	1.04381		0.414481	0.120208	0.0459792	0.374904	0.143399		0.621876	-0.0817551	0.0168657	-0.32423	0.0668872
GABRR3	0.601355	-0.0157985	0.0034894	-0.171801	0.0379456		0.274915	0.219855	0.123295	0.686188	0.384815		0.404669	1.06663	0.419078	3.30126	1.29706
GAD1	0.33854	0.162138	0.076268	0.553193	0.260217		0.0373091	-0.557871	0.796743	-1.74333	2.4898		0.0332377	-0.279181	0.412732	-0.94751	1.40077
GAD2	0.232976	0.235367	0.148914	0.851561	0.538774		0.196901	-0.681027	0.480637	-2.12805	1.50188		0.302419	-0.377442	0.19604	-1.25772	0.65325
GADD45A	0.865842	0.0815764	0.00510351	0.224949	0.0140731		0.677683	-0.148389	0.0250739	-0.464161	0.0784309		0.961534	-0.16371	0.00278887	-0.582965	0.00993105
GADD45B	0.409212	-0.287515	0.111571	-1.2789	0.496279		0.953471	0.117443	0.00243018	0.366264	0.00757893		0.495293	-0.21752	0.0663736	-0.752845	0.229721
GADD45G	0.538031	0.21114	0.0568374	0.752853	0.202662		0.267411	-0.5735	0.328513	-1.79215	1.02658		0.238111	-0.107598	0.0670572	-0.405816	0.252913
GADD45GIP1	0.0188598	-0.702414	1.21129	-2.96939	5.1206		0.223014	0.127861	0.0833228	0.398809	0.259891		0.0772526	-0.29879	0.33228	-1.00942	1.12256
GADL1	0.0973698	-0.304655	0.308182	-1.34874	1.36435		0.279072	0.41488	0.229961	1.29542	0.718031		0.879663	0.208584	0.0116148	0.592383	0.0329861
GAGE10	0.539705	-0.307434	0.0823441	-1.36006	0.364282		0.450668	0.130774	0.0452665	0.407909	0.141195		0.902867	-0.11614	0.00515385	-0.432785	0.0192053
GAGE12B	0.272539	-0.190195	0.107379	-0.882375	0.498164		0.354774	0.194398	0.0874883	0.606662	0.273027		0.936078	0.0629264	0.00180524	0.132535	0.00380219
GAK	0.880482	-0.0450035	0.00248777	-0.290796	0.0160751		0.0560972	0.47645	0.596067	1.48776	1.86127		0.0666606	0.514641	0.605285	1.55861	1.83313
GAL	0.458297	-0.0769684	0.026081	-0.421036	0.142669		0.511145	-0.125908	0.0366966	-0.393932	0.114814		0.182187	-0.263524	0.194872	-0.89808	0.664115
GAL3ST1	0.420815	-0.372503	0.140027	-1.62518	0.610919		0.644893	0.438579	0.0835548	1.36945	0.260898		0.898219	-0.038221	0.00178178	-0.186791	0.00870776
GAL3ST2	0.944778	0.136807	0.00337507	0.449984	0.0111012		0.489641	-0.268321	0.0832122	-0.83881	0.260134		0.328698	-0.137513	0.0664467	-0.500259	0.241727
GAL3ST3	0.0372851	-0.371423	0.530564	-1.62078	2.31523		0.974365	0.148568	0.00167558	0.463496	0.00522741		0.128236	-0.0940362	0.0838795	-0.363001	0.323794
GAL3ST4	0.0248073	-0.618871	0.993548	-2.629	4.22065		0.0675115	0.424749	0.497221	1.32625	1.55254		0.0345065	1.29925	1.89963	4.03564	5.90051
GALC	0.857876	0.0757145	0.00504072	0.201065	0.013386		0.469411	0.194816	0.0639868	0.60797	0.199686		0.294236	0.273974	0.145563	0.798819	0.424415
GALE	0.675234	0.0220069	0.00375319	-0.0177645	0.00302965		0.666886	0.157086	0.0276391	0.490106	0.0862335		0.628707	0.128033	0.0258053	0.33808	0.0681405
GALK1	0.531361	0.111049	0.0304953	0.345036	0.0947503		0.740915	-0.0793175	0.0103296	-0.248389	0.0323481		0.927488	0.11485	0.00375463	0.296459	0.00969174
GALK2	0.025245	-0.50646	0.809234	-2.17098	3.46885		0.306207	0.422982	0.217406	1.32073	0.678835		0.39295	-0.193169	0.0783614	-0.675966	0.274215
GALM	0.535247	0.154899	0.0420466	0.523699	0.142156		0.933281	-0.128323	0.00384809	-0.401476	0.0120393		0.693729	0.185816	0.0295094	0.520501	0.0826607
GALNS	0.925298	0.0173619	0.000585416	-0.0366907	0.00123716		0.222693	0.394741	0.257488	1.23251	0.803959		0.210318	0.297355	0.201346	0.872634	0.590882
GALNT1	0.981467	0.0152222	0.000123668	-0.0454086	0.000368908		0.0323654	0.561487	0.836571	1.7534	2.61243		0.0161286	0.581263	1.04186	1.76894	3.17066
GALNT10	0.361619	-0.157599	0.0696194	-0.749563	0.331119		0.347476	0.406858	0.186778	1.27036	0.583191		0.502481	0.230631	0.0689311	0.661985	0.197854
GALNT11	0.445599	-0.166961	0.0586126	-0.787708	0.276529		0.154924	0.481201	0.389715	1.5026	1.21692		0.459683	0.170648	0.057601	0.472617	0.159528
GALNT12	0.351379	-0.154157	0.0700218	-0.735538	0.334099		0.588222	-0.144367	0.0332706	-0.451595	0.104074		0.162642	-0.277799	0.219119	-0.943146	0.743923
GALNT13	0.946459	-0.231423	0.00553061	-1.05035	0.0251017		0.255559	0.390557	0.231408	1.21944	0.722527		0.300849	0.138193	0.0720884	0.370154	0.193091
GALNT14	0.951414	-0.0571777	0.00123678	-0.340399	0.00736299		0.346961	-0.194608	0.0894652	-0.608542	0.279759		0.250139	-0.205195	0.12349	-0.713935	0.429659
GALNT15	0.60843	-0.161403	0.0348292	-0.765063	0.165093		0.25929	0.189678	0.111192	0.591917	0.34699		0.532601	0.0925292	0.0253158	0.225993	0.061831
GALNT16	0.966311	-0.178065	0.00265015	-0.832948	0.0123968		0.201637	0.96368	0.670173	3.0098	2.09311		0.0320763	0.924028	1.38033	2.85106	4.25897
GALNT18	0.881604	-0.0182572	0.000999153	-0.181819	0.00995033		0.26686	0.412819	0.236841	1.28898	0.73951		0.178602	0.387347	0.289779	1.15674	0.865374
GALNT2	0.719594	0.230758	0.0329781	0.832783	0.119015		0.496041	0.204752	0.0623434	0.639007	0.194567		0.0761352	0.306957	0.343306	0.90295	1.00987
GALNT3	0.0438077	0.864256	1.17405	3.41395	4.63767		0.707399	-0.138109	0.0207627	-0.432044	0.0649518		0.123391	1.02467	0.931132	3.16878	2.87953
GALNT4	0.643739	0.137055	0.0262174	0.450996	0.0862712		0.387691	-0.224405	0.0923456	-0.701622	0.288727		0.699932	-0.0776366	0.0120293	-0.311227	0.0482227
GALNT5	0.53636	-0.112494	0.0304346	-0.565784	0.153069		0.789951	-0.0816667	0.00836264	-0.255727	0.0261864		0.381895	-0.143696	0.0600729	-0.519778	0.217297
GALNT6	0.106201	-0.0918795	0.0894787	-0.481791	0.469201		0.227868	0.374831	0.240761	1.17031	0.751712		0.698069	0.133263	0.0208026	0.354592	0.0553523
GALNT7	0.0916258	-0.671769	0.697284	-2.84453	2.95257		0.79158	0.863449	0.0876446	2.69669	0.273728		0.171436	0.186305	0.14269	0.522045	0.399833
GALNT8	0.367202	0.161064	0.070078	0.548817	0.238788		0.511145	0.334499	0.0974915	1.04432	0.304373		0.405616	0.429487	0.168309	1.28978	0.505445
GALNT9	0.0115198	0.519852	1.00776	2.01069	3.89783		0.0100011	-0.690618	1.3812	-2.15801	4.31592		0.400426	-0.177981	0.0707432	-0.628017	0.249622
GALNTL5	0.390769	-0.109308	0.0446062	-0.5528	0.225587		0.930256	0.0193831	0.000608581	0.059939	0.00188194		0.478216	-0.182567	0.0584898	-0.642495	0.20584
GALNTL6	0.728777	-0.0396814	0.00545243	-0.269111	0.0369773		0.375498	0.231782	0.098598	0.723444	0.307747		0.400661	0.0551359	0.0219012	0.10794	0.0428763
GALR1	0.443587	0.218659	0.0771914	0.783488	0.276588		0.156649	-0.331343	0.266755	-1.03568	0.833799		0.490796	-0.224514	0.0693971	-0.774925	0.239529
GALR2	0.0419457	0.331435	0.456489	1.24299	1.71198		0.0445588	-0.574707	0.776468	-1.79592	2.42641		0.256967	-0.122411	0.0722372	-0.45258	0.267078
GALR3	0.0139345	-0.351948	0.653184	-1.54143	2.86075		0.251866	-0.378302	0.226539	-1.18238	0.708044		0.015016	-0.72777	1.32705	-2.36372	4.31012
GALT	0.364069	0.246615	0.108219	0.897393	0.393791		0.785072	0.0711308	0.00747518	0.221592	0.0232873		0.360805	0.220998	0.0978419	0.631573	0.279615
GAMT	0.683278	0.257565	0.0426019	0.942007	0.15581		0.461657	-0.266977	0.0896191	-0.834613	0.280163		0.716154	-0.0454296	0.006587	-0.209548	0.0303832
GAN	0.219687	-0.115399	0.0759554	-0.577621	0.380188		0.931264	0.0970288	0.00300082	0.302494	0.00935526		0.501413	-0.152598	0.0457495	-0.547882	0.164258
GANAB	0.957896	-0.0860777	0.00160808	-0.458151	0.00855906		0.520158	0.176179	0.0500111	0.54975	0.156055		0.665464	0.251752	0.0445288	0.728665	0.128883
GANC	0.295677	-0.160366	0.0848627	-0.760834	0.40262		0.912463	0.00113928	4.53258e-05	0.00294771	0.000117273		0.328075	-0.274624	0.132925	-0.933124	0.451657
GAP43	0.855887	-0.370685	0.0250522	-1.61777	0.109335		0.110177	0.516626	0.49488	1.61326	1.54536		0.538401	0.163696	0.0440169	0.450669	0.121182
GAPDH	0.340264	-0.131787	0.0617007	-0.644393	0.301695		0.289338	0.301602	0.162441	0.941555	0.507117		0.324433	-0.12709	0.0621313	-0.467354	0.228478
GAPDHS	0.357852	-0.0121821	0.00543682	-0.157066	0.0700982		0.615453	-0.1539	0.0324429	-0.481375	0.101476		0.19719	-0.278872	0.196637	-0.946534	0.667415
GAPT	0.0193355	0.546931	0.937245	2.12102	3.63467		0.0377746	-0.611633	0.870231	-1.91127	2.71936		0.763646	-0.10052	0.0117717	-0.383471	0.0449075
GAPVD1	0.133343	0.109346	0.0956812	0.338097	0.295844		0.861376	0.0560563	0.00363285	0.174501	0.011309		0.110733	0.221778	0.211959	0.634037	0.605964
GAR1	0.648287	0.0723472	0.0136181	0.187345	0.0352644		0.647929	0.18218	0.034336	0.568497	0.107146		0.773259	0.0305924	0.00341641	0.0304556	0.00340114
GAREM	0.491332	-0.0790493	0.0243966	-0.429514	0.132559		0.573644	-0.12712	0.0306813	-0.397718	0.0959921		0.627375	-0.328267	0.0664652	-1.10248	0.223222
GAREML	0.0363324	-0.339177	0.488316	-1.4894	2.14429		0.117125	0.336444	0.313347	1.0504	0.978285		0.0909272	0.0228016	0.0237435	0.00585987	0.00610192
GARNL3	0.79343	0.0432155	0.00434279	0.0686488	0.00689863		0.749235	0.35609	0.0446473	1.11177	0.139396		0.764926	0.344769	0.0401246	1.02232	0.118979
GARS	0.208169	0.266245	0.181468	0.977372	0.666161		0.301435	-0.265983	0.138526	-0.831508	0.433055		0.724942	-0.084969	0.0118699	-0.334376	0.0467111
GART	0.356309	-0.122843	0.0550551	-0.607951	0.272468		0.939334	-0.0613459	0.00166738	-0.192248	0.00522528		0.502214	-0.0980144	0.0293172	-0.375561	0.112334
GAS1	0.654983	0.0502056	0.00922628	0.0971297	0.0178495		0.288185	-0.476746	0.2576	-1.48991	0.805039		0.10325	-0.352031	0.347141	-1.1775	1.16114
GAS2	0.115168	-0.337466	0.316768	-1.48242	1.3915		0.698222	0.164708	0.0256955	0.513916	0.0801742		0.364342	-0.171768	0.0753185	-0.608403	0.266779
GAS2L1	0.620005	0.296101	0.0614721	1.09902	0.228162		0.631001	-0.086954	0.0173882	-0.272244	0.0544407		0.557959	0.161036	0.0408062	0.442271	0.112071
GAS2L2	0.278096	0.0895538	0.0497744	0.257453	0.143093		0.776957	-0.0340387	0.00373074	-0.106944	0.0117213		0.54702	0.0624883	0.0163718	0.131152	0.0343615
GAS2L3	0.207103	0.159663	0.10918	0.543109	0.371386		0.716141	-0.188194	0.0272884	-0.588504	0.085334		0.525192	0.13999	0.0391528	0.375829	0.105113
GAS6	0.518149	0.183425	0.0523763	0.639928	0.182729		0.5647	-0.22479	0.055789	-0.702827	0.174429		0.956521	-0.0114268	0.000220598	-0.1022	0.00197302
GAS7	0.543622	0.125425	0.0332004	0.403609	0.106837		0.0976023	-0.379081	0.383077	-1.18481	1.1973		0.267497	-0.202634	0.116045	-0.70585	0.404227
GAS8	0.735451	-0.019782	0.00263983	-0.188032	0.0250921		0.30302	0.230977	0.119768	0.720931	0.373823		0.128025	0.274601	0.245137	0.8008	0.714877
GAST	0.592857	-0.0565908	0.0128489	-0.338008	0.0767448		0.263238	0.284599	0.164968	0.888438	0.514984		0.387859	0.183332	0.0754094	0.512662	0.210871
GATA1	0.598125	-0.0595809	0.0132989	-0.350191	0.0781654		0.941353	0.0983103	0.00258042	0.306498	0.00804484		0.771975	-0.0926277	0.0104111	-0.358555	0.0403004
GATA2	0.100043	-0.260238	0.26019	-1.16776	1.16755		0.33546	-0.261707	0.124143	-0.818149	0.388096		0.145483	-0.297013	0.248655	-1.00381	0.840374
GATA3	0.358073	-0.250563	0.111758	-1.12834	0.503272		0.576188	0.108196	0.025906	0.337379	0.0807806		0.467356	-0.127451	0.0421037	-0.468493	0.154768
GATA4	0.777194	0.228003	0.0249596	0.821558	0.0899364		0.179317	0.307191	0.229281	0.959014	0.715788		0.0646927	0.377359	0.448735	1.12521	1.33804
GATA5	0.840337	0.0929302	0.00702057	0.27121	0.020489		0.701667	-0.076618	0.0117891	-0.239956	0.0369217		0.491852	-0.134234	0.0413663	-0.489907	0.150973
GATA6	0.833079	0.0283935	0.002252	0.00825734	0.000654923		0.547115	0.105059	0.0275171	0.327578	0.0857998		0.501947	0.175157	0.0524318	0.48685	0.145735
GATAD1	0.770404	0.118305	0.0134018	0.374599	0.0424352		0.689792	0.102728	0.0165683	0.320299	0.0516585		0.658772	0.208687	0.0378276	0.592708	0.107437
GATAD2A	0.0966047	0.269293	0.273333	0.989794	1.00464		0.276637	0.405913	0.226535	1.26741	0.707326		0.0923793	0.532261	0.550584	1.61424	1.66981
GATAD2B	0.710137	0.0922717	0.0137169	0.268527	0.0399185		0.136002	-0.294957	0.255567	-0.922019	0.798889		0.128974	-0.215833	0.191983	-0.747518	0.664916
GATC	0.636187	-0.0544988	0.0107044	-0.329484	0.0647158		0.631602	-0.0909994	0.0181595	-0.284882	0.0568499		0.40609	-0.122364	0.0478905	-0.452433	0.177072
GATM	0.149207	0.260571	0.215287	0.954256	0.788418		0.891705	-0.299963	0.0149317	-0.937657	0.0466752		0.22704	0.187994	0.121049	0.527377	0.339577
GATS	0.290635	-0.27282	0.14641	-1.21903	0.654194		0.019291	0.772788	1.32506	2.41348	4.13826		0.0943444	0.648539	0.664937	1.98134	2.03143
GATSL3	0.122149	0.451262	0.412052	1.73122	1.58079		0.222052	-0.280136	0.183081	-0.875718	0.572322		0.9455	0.0146214	0.000355864	-0.0199654	0.00048593
GBA	0.18089	0.137193	0.101877	0.451556	0.335319		0.480651	-0.221616	0.0705115	-0.69291	0.220463		0.694968	-0.0500032	0.00790226	-0.223988	0.0353979
GBA2	0.358073	0.225593	0.100621	0.811741	0.362059		0.21074	-0.146976	0.099393	-0.459745	0.310904		0.742628	0.0714029	0.00922733	0.159296	0.0205857
GBA3	0.857876	0.143406	0.00954732	0.476873	0.0317479		0.568421	0.065277	0.0160144	0.203306	0.0498769		0.457394	0.155561	0.0528454	0.424986	0.144371
GBAS	0.377844	-0.126968	0.0536677	-0.624756	0.264077		0.780849	-0.0920514	0.00988935	-0.288168	0.0309587		0.285446	-0.219371	0.119442	-0.758687	0.413087
GBE1	0.217946	-0.33839	0.223896	-1.48619	0.983336		0.82466	0.0106479	0.000891494	0.0326513	0.00273373		0.459683	-0.246513	0.0832085	-0.844376	0.285012
GBF1	0.803868	-0.0660837	0.00626574	-0.376686	0.0357156		0.919844	-0.208051	0.0075493	-0.650537	0.0236052		0.48239	-0.102142	0.0323385	-0.388593	0.123029
GBGT1	0.575451	-0.103381	0.0248106	-0.528654	0.126872		0.122764	0.384379	0.350142	1.20014	1.09324		0.183013	0.257308	0.189769	0.746204	0.55034
GBP1	0.477194	-0.16207	0.0520738	-0.767778	0.246691		0.228089	-0.302155	0.193952	-0.944503	0.606273		0.0143179	-0.584169	1.07728	-1.91037	3.52295
GBP2	0.597539	0.101903	0.022789	0.307769	0.0688275		0.927232	0.0237603	0.000779615	0.0736128	0.00241536		0.666073	0.085311	0.0150555	0.203204	0.0358611
GBP3	0.496511	0.129473	0.039369	0.420101	0.127741		0.63401	-0.190597	0.0377199	-0.596012	0.117953		0.72809	-0.106755	0.0147124	-0.403155	0.0555608
GBP4	0.874155	0.0803993	0.00469624	0.220153	0.0128595		0.707318	0.270089	0.0406173	0.843111	0.126791		0.197774	0.287718	0.202505	0.842209	0.592774
GBP5	0.423257	0.169655	0.0633487	0.583824	0.217997		0.19793	0.228693	0.160883	0.713797	0.502149		0.0866806	0.507461	0.538964	1.53595	1.6313
GBP6	0.759447	0.243978	0.0291559	0.886647	0.105956		0.150316	0.335559	0.276164	1.04763	0.862196		0.0398414	0.451189	0.631513	1.35829	1.90116
GBP7	0.224645	0.356268	0.231041	1.34417	0.871698		0.434341	-0.231107	0.0837	-0.72256	0.261689		0.934822	0.0503861	0.00147485	0.0929452	0.0027206
GBX1	0.264121	-0.227174	0.131351	-1.03304	0.597302		0.198667	0.323663	0.227171	1.01047	0.709224		0.552897	0.157812	0.0406138	0.432092	0.111201
GBX2	0.36541	0.333467	0.145799	1.25127	0.54708		0.470191	-0.0790978	0.0259224	-0.247702	0.0811785		0.153777	0.335732	0.272987	0.993794	0.808062
GC	0.406103	0.0607098	0.0237596	0.139929	0.054763		0.971668	0.00974682	0.000121661	0.0298366	0.000372424		0.476656	0.0218576	0.00703367	0.00287973	0.000926681
GCA	0.265568	0.268616	0.154676	0.987036	0.568358		0.639442	0.125724	0.0244156	0.392136	0.0761524		0.0754435	0.418447	0.469655	1.25493	1.4085
GCAT	0.737043	0.44248	0.0586317	1.69544	0.224657		0.875685	-0.230396	0.0132828	-0.720339	0.0415291		0.845383	0.125094	0.00912516	0.328801	0.0239848
GCC1	0.0945878	0.625369	0.640481	2.44061	2.49959		0.934051	-0.0026248	7.7771e-05	-0.00881078	0.000261057		0.15818	0.603284	0.483139	1.83847	1.47233
GCC2	0.483236	-0.148177	0.0468005	-0.711175	0.224618		0.400596	0.239993	0.0953476	0.749096	0.297611		0.519737	0.0140228	0.00398552	-0.021855	0.00621155
GCDH	0.685139	-0.0578678	0.00950311	-0.343211	0.0563625		0.32413	0.184934	0.0904845	0.577098	0.282363		0.952178	0.223817	0.00476322	0.640474	0.0136304
GCFC2	0.94814	-0.00170016	3.93205e-05	-0.114358	0.00264482		0.959534	-0.01366	0.000245054	-0.0432835	0.000776481		0.934155	0.0549819	0.00162642	0.107454	0.0031786
GCG	0.445096	0.183944	0.064665	0.642044	0.225708		0.666886	0.0624092	0.0109808	0.194347	0.0341951		0.430686	0.152343	0.0557331	0.414827	0.15176
GCGR	0.378301	-0.0996561	0.0420711	-0.513476	0.21677		0.17918	0.316838	0.236586	0.989149	0.738608		0.355321	0.0752387	0.0338107	0.171406	0.0770261
GCH1	0.661706	0.210303	0.0377146	0.74944	0.134401		0.150555	0.317727	0.261268	0.991926	0.815664		0.211848	0.63272	0.426437	1.93139	1.30171
GCHFR	0.121335	-0.412199	0.37758	-1.78692	1.63685		0.83125	0.134393	0.0107875	0.419214	0.0336497		0.11589	-0.445834	0.41728	-1.47364	1.37926
GCK	0.654983	-0.162654	0.029891	-0.77016	0.141532		0.125661	0.373655	0.336588	1.16664	1.05091		0.399018	0.252785	0.100863	0.731927	0.292044
GCKR	0.977762	0.0231164	0.000225779	-0.0132442	0.000129356		0.603314	0.160491	0.0352209	0.500743	0.109891		0.476916	0.13173	0.042359	0.349752	0.112466
GCLC	0.706681	-0.0559494	0.00843586	-0.335394	0.0505697		0.258933	-0.262335	0.153942	-0.820113	0.481253		0.187746	-0.380942	0.276727	-1.26877	0.921674
GCLM	0.567412	0.174259	0.0428854	0.602581	0.148296		0.689169	0.133108	0.0215202	0.415202	0.0671275		0.123466	0.251909	0.228847	0.729159	0.662407
GCM1	0.0934269	-0.417161	0.429479	-1.80714	1.8605		0.853078	-0.181488	0.0125247	-0.567556	0.0391679		0.0323464	-0.416888	0.621236	-1.38226	2.0598
GCM2	0.818278	0.0382448	0.00333109	0.0483961	0.00421526		0.32621	-0.215005	0.104601	-0.67226	0.327057		0.44405	-0.152091	0.0536222	-0.546281	0.192601
GCN1L1	0.0301951	-0.390538	0.593643	-1.69866	2.58208		0.0285723	0.447547	0.691037	1.39747	2.15776		0.530675	0.105913	0.0291441	0.268244	0.0738131
GCNT1	0.640109	-0.0749228	0.014516	-0.412701	0.0799592		0.417874	-0.149572	0.0566809	-0.467855	0.177295		0.314773	-0.225872	0.113388	-0.779212	0.391167
GCNT2	0.00850671	0.709559	1.46896	2.78364	5.7628		0.007219	-0.514261	1.1013	-1.6071	3.44163		0.118836	-0.398337	0.368483	-1.32369	1.22448
GCNT3	0.164924	0.328041	0.256764	1.22916	0.962085		0.676136	-0.0955021	0.0162321	-0.298947	0.0508109		0.187184	0.468416	0.340881	1.41268	1.02805
GCNT4	0.632275	-0.131747	0.02623	-0.644228	0.128262		0.584875	0.165896	0.0386433	0.517627	0.120574		0.959194	-0.0232891	0.000421377	-0.13965	0.00252674
GCNT6	0.454212	-0.19159	0.0656657	-0.888055	0.304374		0.304213	0.192375	0.0994239	0.600344	0.310271		0.722428	0.0718058	0.0101394	0.160568	0.0226731
GCNT7	0.624267	-0.103133	0.021104	-0.527642	0.107971		0.947596	0.11127	0.00260114	0.346981	0.00811134		0.801151	0.000922427	8.88166e-05	-0.0632135	0.00608656
GCOM1	0.564766	-0.0889547	0.0220724	-0.469874	0.11659		0.319566	0.27532	0.136405	0.859453	0.425808		0.673973	0.13516	0.0231607	0.360579	0.061788
GCSAM	0.141961	0.267544	0.226832	0.982667	0.833134		0.150676	-0.112143	0.0921772	-0.350933	0.288452		0.721171	-0.0198078	0.00281194	-0.12866	0.0182647
GCSAML	0.0537443	0.583818	0.741255	2.27131	2.88381		0.00216757	-0.716597	1.90903	-2.23917	5.9652		0.0901284	-0.395974	0.413847	-1.31623	1.37564
GCSH	0.68018	0.114629	0.0191861	0.35962	0.0601918		0.338652	0.136168	0.0640326	0.424761	0.199742		0.124696	0.326941	0.295603	0.96604	0.873441
GDA	0.217158	-0.292961	0.194299	-1.30109	0.862914		0.127341	0.534123	0.478058	1.66792	1.49284		0.590821	0.127748	0.0291962	0.337181	0.0770607
GDAP1	0.214963	-0.107111	0.071511	-0.54385	0.363094		0.670272	0.117758	0.0204603	0.367248	0.063809		0.530126	-0.0565234	0.015579	-0.244572	0.0674092
GDAP1L1	0.158842	-0.118176	0.0944265	-0.588934	0.470578		0.144505	0.237491	0.19952	0.74128	0.622762		0.436518	0.121095	0.043594	0.316176	0.113823
GDAP2	0.227073	0.404257	0.260275	1.5397	0.991311		0.0219742	-0.56362	0.934532	-1.76129	2.92037		0.0914092	-0.384319	0.399312	-1.27944	1.32935
GDE1	0.638901	-0.150701	0.0293213	-0.721455	0.140371		0.927904	0.0830837	0.00269997	0.258931	0.0084145		0.84407	-0.110023	0.00810002	-0.413471	0.0304403
GDF1	0.780434	0.112777	0.012142	0.352075	0.0379058		0.960545	0.0277944	0.000485907	0.0862149	0.00150723		0.717721	0.135394	0.0195027	0.361317	0.0520458
GDF10	0.455741	-0.180321	0.0615403	-0.842143	0.287408		0.90375	0.0574818	0.00252641	0.178954	0.00786532		0.389706	-0.129585	0.0530345	-0.475231	0.194495
GDF11	0.420815	0.0700926	0.0263484	0.178159	0.0669713		0.761447	-0.00578416	0.000684615	-0.0186802	0.002211		0.46479	0.120508	0.0400983	0.314323	0.104589
GDF15	0.653154	-0.0528564	0.0097776	-0.322792	0.0597115		0.207978	0.461309	0.314605	1.44046	0.982367		0.164708	0.325331	0.254827	0.960957	0.752704
GDF2	0.653763	0.385846	0.0712192	1.46468	0.270351		0.955127	-0.0858916	0.00171257	-0.268926	0.00536204		0.974908	1.75446	0.0193631	5.47278	0.0604001
GDF3	0.83209	0.0957626	0.0076447	0.28275	0.0225719		0.883689	0.213633	0.0114722	0.66675	0.0358048		0.530675	0.254219	0.0699538	0.736454	0.202651
GDF5	0.239324	-0.32928	0.204487	-1.44907	0.899892		0.198667	0.369993	0.259688	1.1552	0.810804		0.649088	0.162995	0.0305936	0.448456	0.0841735
GDF6	0.271047	-0.115301	0.0653704	-0.577219	0.327258		0.128399	0.400023	0.356595	1.24901	1.11341		0.359044	-0.176596	0.078559	-0.623645	0.27743
GDF7	0.120626	-0.285226	0.261997	-1.26957	1.16618		0.0342209	0.580463	0.85079	1.81268	2.65686		0.190572	0.359404	0.25875	1.06853	0.769277
GDF9	0.0537288	0.602171	0.764632	2.34609	2.97905		0.0164714	-0.713346	1.27209	-2.22901	3.97493		0.724317	-0.119709	0.0167679	-0.444053	0.0621991
GDI1	0.116342	-0.347182	0.324359	-1.52201	1.42196		0.627398	0.0929457	0.0188175	0.289739	0.0586596		0.443551	-0.357632	0.126264	-1.19518	0.421967
GDI2	0.46369	-0.115171	0.0384411	-0.576693	0.192484		0.262157	0.230501	0.134022	0.719445	0.418313		0.196608	0.288907	0.204084	0.845965	0.597588
GDNF	0.504568	0.0691039	0.0205294	0.17413	0.0517307		0.6256	0.170769	0.0347863	0.53285	0.108543		0.267316	0.227659	0.130443	0.652601	0.373924
GDNF-AS1	0.421447	0.107185	0.0402219	0.32929	0.123568		0.0173193	-0.542304	0.955252	-1.6947	2.98516		0.152811	-0.0518009	0.0422615	-0.229663	0.187369
GDPD1	0.425952	0.0729295	0.0270306	0.189718	0.0703169		0.302628	-0.243202	0.126244	-0.760342	0.394687		0.569288	0.492795	0.120571	1.48965	0.364469
GDPD2	0.253786	-0.237826	0.141633	-1.07644	0.641057		0.102487	0.457735	0.452851	1.42929	1.41404		0.639463	0.175388	0.0340576	0.487581	0.0946806
GDPD3	0.656203	0.0454206	0.00831023	0.0776335	0.014204		0.630595	-0.107799	0.0215867	-0.337362	0.0675565		0.859195	0.150609	0.00992636	0.409353	0.0269797
GDPD4	0.089693	-0.49898	0.522553	-2.14051	2.24163		0.743472	0.367841	0.0473542	1.14848	0.14785		0.496089	-0.123268	0.0375277	-0.455286	0.138608
GDPD5	0.46266	0.175812	0.058851	0.608908	0.203825		0.56099	-0.0772668	0.0193974	-0.241983	0.0607485		0.992973	0.0869292	0.000266222	0.208313	0.000637961
GDPGP1	0.632575	0.0982939	0.0195495	0.293064	0.0582868		0.0681482	-0.444469	0.518494	-1.38908	1.62042		0.0518144	-0.317695	0.408412	-1.0691	1.37438
GEM	0.271415	0.410189	0.232318	1.56387	0.885724		0.298281	0.25448	0.133697	0.79435	0.417331		0.166757	0.78961	0.614251	2.4267	1.88777
GEMIN2	0.884482	-0.0213921	0.00114043	-0.194592	0.0103739		0.537588	0.0820479	0.0221161	0.255696	0.0689229		0.590242	0.0814174	0.0186422	0.190912	0.0437132
GEMIN4	0.439077	0.161097	0.0575855	0.548951	0.196228		0.992916	0.0845563	0.000261083	0.263532	0.000813701		0.664245	0.186029	0.0330521	0.521174	0.0925979
GEMIN5	0.599886	0.096004	0.0213063	0.283734	0.0629693		0.0179368	-0.461049	0.805109	-1.44087	2.51612		0.0195154	-0.365316	0.624551	-1.21944	2.08478
GEMIN6	0.410652	0.318157	0.122976	1.18889	0.459536		0.370508	-0.25516	0.110026	-0.797698	0.34397		0.992304	-0.00891723	2.992e-05	-0.0942777	0.00031633
GEMIN7	0.150521	-0.340317	0.279878	-1.49404	1.2287		0.202534	0.408164	0.283062	1.27444	0.883826		0.577283	0.11458	0.02734	0.295606	0.070535
GEMIN8	0.255195	0.180317	0.106951	0.627265	0.372049		0.0731503	-0.3114	0.353683	-0.973384	1.10555		0.622766	-0.176311	0.0362628	-0.622746	0.128083
GEN1	0.585285	-0.0903641	0.0210217	-0.475616	0.110644		0.632806	0.0767156	0.0152457	0.239038	0.047504		0.902867	-0.0358575	0.00159122	-0.179329	0.00795793
GET4	0.155375	0.303463	0.245386	1.12902	0.912945		0.733262	-0.115687	0.0155878	-0.362003	0.0487765		0.273882	0.08366	0.0470535	0.197992	0.111358
GFAP	0.586737	0.15943	0.036917	0.542161	0.125541		0.200594	0.369986	0.258133	1.15518	0.805948		0.30756	0.252785	0.129444	0.731926	0.374797
GFER	0.53831	-0.0815279	0.0219283	-0.439613	0.118242		0.442084	0.279355	0.09903	0.872058	0.30914		0.481867	0.104998	0.0332919	0.265356	0.0841372
GFI1	0.515417	-0.0949068	0.0273181	-0.494125	0.142229		0.52263	0.410102	0.115569	1.2805	0.360851		0.227278	0.313922	0.201991	0.924938	0.595144
GFI1B	0.731662	0.0679146	0.00921529	0.169285	0.0229701		0.804675	-0.0701982	0.00662526	-0.219901	0.0207541		0.948768	-0.0302119	0.000690043	-0.161506	0.00368881
GFM1	0.950831	-0.0940347	0.00205906	-0.490572	0.010742		0.559282	0.223932	0.0565135	0.698923	0.176387		0.434621	0.145285	0.0525771	0.392545	0.142058
GFM2	0.625678	-0.121804	0.0248052	-0.603716	0.122946		0.26108	0.284791	0.166098	0.889037	0.518511		0.682615	0.110422	0.0183106	0.282481	0.0468421
GFOD1	0.790826	-0.0602064	0.00613618	-0.352739	0.0359509		0.909111	-0.0550365	0.00227759	-0.172538	0.00714018		0.700865	-0.0698064	0.0107757	-0.286507	0.0442269
GFOD2	0.222236	-0.291148	0.190174	-1.2937	0.845027		0.1731	0.469511	0.357628	1.46608	1.11672		0.424336	0.071623	0.0266646	0.159991	0.0595631
GFPT1	0.623884	-0.0650145	0.0133212	-0.37233	0.076289		0.977737	-0.000492504	4.81562e-06	-0.00214977	2.10201e-05		0.541174	-0.10227	0.0272717	-0.388996	0.103731
GFPT2	0.324036	0.215387	0.105412	0.770154	0.376918		0.293981	-0.228949	0.121728	-0.715819	0.380587		0.494498	-0.0845195	0.0258491	-0.332957	0.10183
GFRA1	0.781406	-0.140134	0.0150116	-0.678401	0.0726724		0.911457	0.0506504	0.00203937	0.157614	0.00634611		0.825081	0.0208979	0.00174504	-0.000150329	1.25529e-05
GFRA2	0.707284	0.182399	0.0274339	0.635746	0.0956201		0.558604	-0.260211	0.0658063	-0.813476	0.205725		0.537401	-0.0850265	0.0229318	-0.334557	0.0902306
GFRA3	0.00785364	0.489332	1.03001	1.88633	3.9706		0.708738	-0.0789075	0.0117978	-0.247108	0.0369462		0.0172344	0.732144	1.29121	2.24528	3.95978
GFRA4	0.812936	-0.093994	0.00845416	-0.490406	0.0441089		0.410375	0.156974	0.0607207	0.489757	0.189447		0.589961	0.111641	0.0255856	0.28633	0.0656202
GFRAL	0.761699	-0.0465029	0.00549742	-0.296905	0.0350991		0.747633	0.154191	0.0194761	0.48106	0.0607636		0.974908	0.0559759	0.000617776	0.110592	0.00122055
GGA1	0.866507	-0.0109598	0.000682008	-0.152086	0.00946402		0.410142	0.341093	0.132025	1.06492	0.412194		0.184951	0.419681	0.307603	1.25882	0.922647
GGA2	0.700412	-0.0305917	0.00473091	-0.232076	0.0358897		0.814799	-0.0618411	0.00550074	-0.193795	0.017238		0.434868	-0.201738	0.0729571	-0.703021	0.254242
GGA3	0.171443	0.193254	0.14801	0.679977	0.520782		0.765961	-0.0387118	0.00448257	-0.121542	0.0140737		0.57671	0.225405	0.0538814	0.645487	0.154299
GGACT	0.0394126	-0.451051	0.63344	-1.94522	2.7318		0.0317761	0.611214	0.915537	1.90874	2.8591		0.911865	0.139545	0.00559147	0.374422	0.0150029
GGCT	0.894495	0.525035	0.0254234	2.03181	0.0983847		0.164206	-1.18777	0.931936	-3.71105	2.91173		0.0373215	-0.580513	0.828996	-1.89883	2.7116
GGCX	0.873157	0.0494387	0.00291232	0.0940054	0.00553764		0.2665	0.136836	0.0785854	0.426847	0.245139		0.43957	0.223041	0.0796196	0.638024	0.227757
GGH	0.58761	0.100228	0.0231436	0.300942	0.0694909		0.421773	-0.0983627	0.0368783	-0.307883	0.115432		0.786775	-0.143968	0.0149942	-0.520639	0.0542243
GGN	0.363177	-0.174861	0.0769182	-0.819895	0.360657		0.696971	0.203179	0.0318556	0.634095	0.0994168		0.936156	0.0369991	0.00106009	0.050682	0.00145212
GGNBP2	0.131496	0.313685	0.276383	1.17067	1.03146		0.565272	0.140996	0.0349308	0.439843	0.108968		0.0424616	0.338118	0.463899	1.00133	1.37382
GGPS1	0.416442	-0.131823	0.0501515	-0.644539	0.245212		0.378696	-0.296379	0.124986	-0.92646	0.390697		0.0362625	-0.394369	0.568106	-1.31116	1.88879
GGT1	0.718331	-0.18782	0.0269851	-0.872696	0.125385		0.568708	0.149882	0.0367376	0.4676	0.114614		0.670958	0.120074	0.0208095	0.312954	0.0542363
GGT2	0.133125	0.471759	0.413139	1.81473	1.58924		0.0727448	-0.501603	0.570924	-1.56755	1.78419		0.487897	-0.144247	0.0449576	-0.521518	0.162542
GGT5	0.751421	0.043256	0.00536878	0.0688141	0.00854096		0.902746	0.124953	0.00555224	0.389726	0.0173173		0.866778	0.0933533	0.00579651	0.228594	0.0141939
GGT6	0.274	0.200344	0.112643	0.708861	0.398557		0.0917596	-0.448794	0.465555	-1.40258	1.45497		0.232814	-0.294338	0.186313	-0.995361	0.630054
GGT7	0.0605839	-0.442375	0.538655	-1.90987	2.32554		0.204639	0.19762	0.136162	0.616727	0.424933		0.92016	-0.284032	0.010264	-0.962824	0.0347933
GH1	0.454976	0.0479191	0.0163889	0.0878135	0.0300332		0.21855	0.252864	0.167004	0.789302	0.521294		0.213387	0.335897	0.22533	0.994312	0.667016
GH2	0.235801	-0.199432	0.125135	-0.920011	0.577265		0.741554	0.207982	0.027008	0.649098	0.08429		0.377572	-0.063467	0.0268466	-0.266493	0.112727
GHDC	0.518149	-0.137715	0.0393239	-0.668545	0.1909		0.339293	0.194236	0.0911794	0.606158	0.284546		0.550934	0.122152	0.0316252	0.319513	0.0827219
GHITM	0.272336	-0.0545196	0.0307979	-0.329569	0.186172		0.305408	0.301944	0.155537	0.942622	0.485562		0.399957	0.0968779	0.0385561	0.239721	0.095406
GHR	0.974393	-0.0917954	0.00103415	-0.481448	0.00542388		0.29204	-0.398019	0.212764	-1.24397	0.664973		0.524098	-0.358851	0.100689	-1.19903	0.336432
GHRH	0.75784	0.0404932	0.0048763	0.0575571	0.00693117		0.217918	-0.264874	0.175269	-0.828043	0.547922		0.248616	-0.189659	0.114644	-0.664888	0.401906
GHRHR	0.54699	-0.0912174	0.0239009	-0.479093	0.125532		0.411104	-0.00665825	0.00257041	-0.0214108	0.0082656		0.489741	0.0099003	0.00306943	-0.03487	0.0108109
GHRL	0.931339	0.137894	0.00425986	0.454414	0.0140379		0.459344	-0.479206	0.161905	-1.49759	0.505978		0.200414	-0.401238	0.280093	-1.33285	0.930423
GHSR	0.836706	0.0194848	0.00150865	-0.0280409	0.00217113		0.647929	0.103823	0.0195678	0.323719	0.061012		0.525192	0.138454	0.0387231	0.370978	0.103756
GID4	0.438559	-0.113438	0.0406077	-0.56963	0.203912		0.324417	0.311926	0.152499	0.973804	0.476089		0.690836	0.184412	0.0296211	0.51607	0.0828936
GID8	0.405118	0.138433	0.0543235	0.456608	0.179181		0.671703	0.115188	0.0199072	0.359222	0.0620818		0.613266	0.246406	0.0523247	0.711789	0.151149
GIF	0.460931	-0.161055	0.0541732	-0.763645	0.256863		0.552895	0.152691	0.0392962	0.476376	0.122599		0.836506	-0.0483942	0.00375204	-0.218908	0.0169721
GIGYF1	0.657119	-0.121553	0.022166	-0.602695	0.109905		0.206759	0.279411	0.191266	0.872231	0.597073		0.293851	0.0946334	0.050333	0.232636	0.123733
GIGYF2	0.563983	-0.118528	0.0294819	-0.590368	0.146845		0.676136	-0.345379	0.0587026	-1.07953	0.183483		0.179589	-0.400823	0.298902	-1.33154	0.992955
GIMAP1	0.29102	-0.153814	0.0824563	-0.734142	0.393556		0.684503	0.0985752	0.0162279	0.307325	0.0505932		0.674631	-0.122663	0.0209673	-0.453378	0.0774977
GIMAP1-GIMAP5	0.29102	-0.153814	0.0824563	-0.734142	0.393556		0.684503	0.0985752	0.0162279	0.307325	0.0505932		0.674631	-0.122663	0.0209673	-0.453378	0.0774977
GIMAP2	0.562272	-0.0895467	0.0223915	-0.472286	0.118097		0.338013	0.40835	0.19236	1.27502	0.60062		0.307163	0.377118	0.193323	1.12445	0.576428
GIMAP4	0.734178	0.194004	0.026035	0.683029	0.0916615		0.928912	-0.0689889	0.00220941	-0.216124	0.00692147		0.998662	0.0416761	2.42421e-05	0.0654473	3.80694e-05
GIMAP5	0.133671	0.386414	0.337711	1.467	1.2821		0.242881	-0.183305	0.11266	-0.573231	0.352312		0.884296	0.0464716	0.00248169	0.0805869	0.00430353
GIMAP6	0.871712	0.0923395	0.00550592	0.268803	0.0160279		0.533452	0.0848102	0.0231451	0.264325	0.0721354		0.144928	0.238218	0.199828	0.685936	0.575396
GIMAP7	0.400636	0.330398	0.131251	1.23876	0.492099		0.285888	-0.540976	0.294185	-1.69055	0.919328		0.828675	-0.125858	0.010272	-0.463465	0.037826
GIMAP8	0.0590362	-0.243021	0.298644	-1.09761	1.34883		0.0212033	0.43873	0.734257	1.36992	2.2927		0.210623	0.251939	0.170435	0.729254	0.493336
GIMD1	0.206799	0.195931	0.134106	0.690884	0.472877		0.985832	0.233326	0.00144597	0.728269	0.00451324		0.373955	0.283622	0.121158	0.829278	0.354251
GIN1	0.961598	0.0220769	0.00037545	-0.0174795	0.000297264		0.214463	0.381653	0.255191	1.19162	0.796775		0.210929	0.308912	0.208783	0.909121	0.614442
GINM1	0.208627	0.135743	0.0923904	0.445647	0.30332		0.852949	-0.39101	0.0270098	-1.22207	0.0844174		0.82247	1.61998	0.137503	5.0482	0.42849
GINS1	0.820904	-0.00384736	0.000329747	-0.123107	0.0105512		0.800716	-0.101528	0.00979967	-0.317772	0.0306719		0.838822	0.0169731	0.00129556	-0.012541	0.000957255
GINS2	0.608135	0.0112722	0.00243481	-0.0615027	0.0132846		0.480125	0.292332	0.0931505	0.912597	0.290795		0.754069	0.307752	0.0377268	0.905457	0.110999
GINS3	0.326737	-0.0358555	0.0174186	-0.253523	0.123162		0.183739	0.349248	0.256976	1.09039	0.802311		0.363013	0.174428	0.0767621	0.484551	0.21324
GINS4	0.576027	-0.114479	0.0274242	-0.573871	0.137475		0.441833	0.10975	0.038933	0.342235	0.121405		0.982936	0.184619	0.00138	0.516723	0.00386243
GIP	0.891422	-0.0549402	0.00274243	-0.331283	0.0165365		0.241498	-0.198595	0.122551	-0.620998	0.38321		0.152176	-0.26075	0.213203	-0.889323	0.727158
GIPC1	0.051579	-0.458576	0.590429	-1.97588	2.544		0.00942923	0.863719	1.74948	2.69753	5.46392		0.0515121	0.425681	0.548316	1.27777	1.64588
GIPC2	0.564554	0.170485	0.0423305	0.587202	0.145799		0.942699	-0.0486569	0.00124694	-0.152609	0.00391094		0.64487	0.101032	0.0192495	0.252837	0.0481725
GIPC3	0.792127	0.0918629	0.00929698	0.266861	0.0270076		0.395874	-0.286936	0.115475	-0.896962	0.360976		0.249304	-0.262443	0.158324	-0.894668	0.539727
GIPR	0.570277	-0.240956	0.0587727	-1.0892	0.265671		0.463718	-0.140424	0.046866	-0.439277	0.146607		0.148287	-0.498886	0.413525	-1.64113	1.36033
GIT1	0.420815	-0.179261	0.0673856	-0.837822	0.314944		0.592453	-0.172076	0.0391209	-0.538156	0.122348		0.326212	-0.335993	0.163461	-1.12687	0.548221
GIT2	0.287178	0.165876	0.0898795	0.568423	0.307999		0.11361	-0.305328	0.288408	-0.954416	0.901527		0.468899	-0.199784	0.0657133	-0.696852	0.229209
GJA1	0.660176	0.0817193	0.0147373	0.225531	0.0406724		0.338226	0.282062	0.132793	0.880515	0.414541		0.15185	0.356567	0.29188	1.05957	0.867348
GJA10	0.383351	0.0869052	0.0361877	0.246661	0.102711		0.94741	0.213376	0.0050062	0.665947	0.0156244		0.408463	0.376943	0.146573	1.1239	0.437024
GJA3	0.478766	0.0241888	0.00773742	-0.00887471	0.00283881		0.987181	-0.164119	0.000919598	-0.513299	0.00287613		0.98026	0.123303	0.00106767	0.323147	0.00279811
GJA4	0.265568	0.163152	0.0939467	0.557325	0.320921		0.0315539	0.691925	1.03854	2.16087	3.24335		0.0387217	1.00843	1.42395	3.11753	4.40209
GJA5	0.15415	0.336064	0.272903	1.26185	1.02469		0.137563	0.191639	0.165096	0.598043	0.515213		0.14502	0.108697	0.0911504	0.277035	0.232314
GJA8	0.618813	0.0916231	0.019098	0.265884	0.055421		0.338013	-0.248058	0.116852	-0.775512	0.365318		0.415634	-0.125383	0.0478071	-0.461964	0.176142
GJA9	0.762343	0.281797	0.0332096	1.04074	0.122651		0.665349	0.0106542	0.00188527	0.0326711	0.00578117		0.261928	0.279286	0.162493	0.815589	0.474525
GJB1	0.221278	-0.093075	0.0609699	-0.486661	0.318794		0.375043	-0.462914	0.197164	-1.44669	0.616174		0.278692	-0.167869	0.0931465	-0.596095	0.330759
GJB2	0.0895334	-0.57306	0.600576	-2.44234	2.55961		0.156155	0.35545	0.28665	1.10977	0.894966		0.370136	0.0791919	0.0341823	0.183886	0.0793723
GJB3	0.534136	-0.303095	0.0825475	-1.34238	0.365595		0.814142	-0.22669	0.0202433	-0.708762	0.0632921		0.214005	-0.262492	0.175758	-0.894823	0.599152
GJB4	0.754161	-0.0516389	0.00632763	-0.317832	0.0389459		0.326511	-0.0410333	0.0199464	-0.128794	0.062607		0.307683	-0.111531	0.0570924	-0.418233	0.214092
GJB5	0.462145	0.119575	0.0400842	0.379774	0.127308		0.448133	-0.0739686	0.0257849	-0.23168	0.0807618		0.713024	0.0188876	0.00277451	-0.00649673	0.000954343
GJB6	0.108599	0.180527	0.17406	0.62812	0.605618		0.336874	-0.47409	0.224023	-1.48161	0.700107		0.167014	0.266955	0.20749	0.77666	0.603656
GJB7	0.565982	-0.101056	0.0249808	-0.51918	0.12834		0.468114	-0.1936	0.06382	-0.605394	0.199567		0.135328	0.404697	0.351525	1.21152	1.05234
GJC1	0.393105	0.0443125	0.0179684	0.0731188	0.0296491		0.600076	-0.0272373	0.00604107	-0.0856971	0.0190071		0.77005	-0.00125798	0.000142757	-0.0700971	0.00795468
GJC2	0.76492	0.109273	0.0127177	0.3378	0.0393146		0.919173	-0.380701	0.0139347	-1.18987	0.0435526		0.364342	-0.118048	0.0517631	-0.438809	0.192414
GJC3	0.573724	-0.115782	0.0279379	-0.57918	0.139755		0.937989	0.133647	0.00371571	0.416885	0.0115904		0.707403	-0.111359	0.0167409	-0.417689	0.0627925
GJD2	0.206192	1.15468	0.791795	4.59726	3.15247		0.866363	-0.947867	0.0590524	-2.96163	0.18451		0.202041	0.278523	0.193451	0.813182	0.564804
GJD3	0.767112	-0.0640504	0.00737482	-0.368402	0.0424181		0.188829	-0.397423	0.287708	-1.24211	0.899204		0.175428	-0.575068	0.434695	-1.88164	1.42233
GJD4	0.999663	-0.0927136	1.35712e-05	-0.485189	7.10208e-05		0.547529	-0.17406	0.0455328	-0.544352	0.142398		0.876356	0.163979	0.0093992	0.451562	0.0258833
GJE1	0.0392543	-0.459484	0.646087	-1.97958	2.78352		0.823344	0.0825401	0.00696794	0.257233	0.0217153		0.0545498	-0.393979	0.497677	-1.30993	1.65471
GK	0.284129	-0.229034	0.125164	-1.04062	0.568684		0.539263	0.0807724	0.0216631	0.251711	0.0675088		0.698069	-0.144348	0.022533	-0.521839	0.0814598
GK2	0.883148	-0.0333828	0.00180155	-0.243448	0.013138		0.637629	-0.184444	0.0360463	-0.576791	0.112723		0.451576	-0.164369	0.0567515	-0.585044	0.201998
GK5	0.448376	0.245415	0.0854922	0.892502	0.31091		0.810862	-0.100947	0.00919148	-0.315956	0.0287687		0.658469	0.197601	0.0358577	0.557709	0.101205
GKAP1	0.893492	0.0364297	0.00178175	0.0410006	0.0020053		0.718669	-0.0460468	0.00660639	-0.144455	0.0207252		0.648485	-0.162971	0.0306549	-0.580632	0.109217
GKN1	0.479029	0.274914	0.0878731	1.0127	0.323697		0.240162	-0.228233	0.141389	-0.713581	0.44206		0.983605	0.0422212	0.00030312	0.0671682	0.000482223
GKN2	0.0681297	-0.420135	0.490156	-1.81925	2.12246		0.165337	0.31002	0.242321	0.967851	0.756502		0.471219	0.457081	0.149364	1.3769	0.449939
GLA	0.861194	-0.136153	0.00883622	-0.662182	0.042975		0.81874	0.0656328	0.00570047	0.204417	0.0177545		0.895896	0.032871	0.00156934	0.0376495	0.00179747
GLB1	0.74502	-0.160577	0.0205269	-0.761697	0.0973694		0.960208	-0.0489967	0.000864035	-0.153671	0.00270991		0.398549	-0.0367919	0.014699	-0.182279	0.0728237
GLB1L	0.611093	0.0827954	0.0177094	0.229916	0.0491774		0.76467	-0.171499	0.0199841	-0.536353	0.0624989		0.656346	0.104385	0.0190885	0.263421	0.048171
GLB1L2	0.0990011	-0.238857	0.239899	-1.08065	1.08536		0.0647065	0.381063	0.453104	1.18978	1.41471		0.85064	0.055197	0.00387783	0.108133	0.00759685
GLB1L3	0.129136	-0.369683	0.328631	-1.61369	1.4345		0.153945	0.36428	0.296026	1.13735	0.92425		0.950508	0.0195282	0.000430482	-0.0044743	9.86319e-05
GLCCI1	0.407776	0.44929	0.175034	1.72318	0.671315		0.109145	-0.524461	0.504529	-1.63896	1.57667		0.185507	-0.172164	0.125962	-0.609653	0.446046
GLCE	0.695723	-0.01828	0.00288027	-0.181912	0.0286627		0.318765	0.287636	0.14282	0.897927	0.445847		0.258731	0.161073	0.0945741	0.442388	0.259748
GLDC	0.72846	0.0784039	0.0107879	0.212023	0.0291732		0.327879	-0.160173	0.0775694	-0.50097	0.242613		0.417317	-0.158355	0.0601012	-0.566059	0.214838
GLDN	0.0570238	-0.39137	0.486843	-1.70205	2.11726		0.212596	1.10211	0.741111	3.44225	2.31472		0.420939	0.428437	0.160998	1.28647	0.483429
GLE1	0.421303	-0.18119	0.0680195	-0.845681	0.317473		0.615453	0.323792	0.068257	1.01087	0.213097		0.626328	0.127345	0.0258764	0.335909	0.0682561
GLG1	0.113618	0.366605	0.346278	1.38629	1.30942		0.168348	-0.363773	0.281485	-1.13699	0.879795		0.970895	0.0310241	0.000397973	0.0318186	0.000408165
GLI1	0.649199	0.00341676	0.000641061	-0.0935095	0.0175445		0.315085	0.205349	0.102998	0.640874	0.321444		0.441558	0.216378	0.0768168	0.616988	0.219038
GLI2	0.392637	0.00983901	0.00399472	-0.0673423	0.0273416		0.516051	0.170715	0.0490476	0.53268	0.153043		0.497151	0.117517	0.0356676	0.304879	0.0925341
GLI3	0.594026	0.146385	0.0331116	0.489011	0.110612		0.102576	0.604413	0.597736	1.8875	1.86665		0.0329612	0.627913	0.930566	1.91622	2.83983
GLI4	0.298809	0.271125	0.142234	0.997256	0.523167		0.194563	-0.435514	0.309624	-1.3611	0.967659		0.647882	-0.158409	0.0298608	-0.56623	0.106737
GLIPR1	0.762788	0.234848	0.0276172	0.849447	0.0998918		0.172035	-0.117864	0.0900934	-0.368804	0.281907		0.397613	-0.131545	0.052689	-0.481418	0.192827
GLIPR1L1	0.0841086	-0.378658	0.407118	-1.65026	1.77429		0.434436	-0.185133	0.0670316	-0.578941	0.209619		0.0698747	-0.532809	0.615757	-1.74822	2.02039
GLIPR1L2	0.928989	-0.0159458	0.000510095	-0.172401	0.00551501		0.668424	-0.16553	0.0289591	-0.517705	0.0905715		0.480301	-0.0985685	0.0313928	-0.37731	0.120168
GLIPR2	0.123584	-0.259067	0.235242	-1.16299	1.05604		0.585457	0.0602332	0.0140045	0.187549	0.0436062		0.379161	-0.207866	0.0875481	-0.722365	0.304243
GLIS1	0.00983921	-0.536823	1.07743	-2.2947	4.60555		0.0715392	0.326808	0.374344	1.0203	1.1687		0.350756	-0.288203	0.131131	-0.975994	0.444072
GLIS2	0.766854	-0.0691213	0.00796882	-0.389063	0.0448541		0.321234	0.252658	0.124606	0.788661	0.38895		0.394345	0.177697	0.0718116	0.494871	0.199989
GLIS3	0.734178	0.0951685	0.0127715	0.28033	0.0376198		0.758871	0.0641446	0.00768659	0.199768	0.0239387		0.835546	0.105196	0.00820837	0.265981	0.0207544
GLMN	0.462917	-0.0447154	0.0149572	-0.289622	0.0968777		0.321028	-0.211703	0.104467	-0.661945	0.326642		0.171568	-0.46175	0.353499	-1.52389	1.16663
GLO1	0.545866	0.20454	0.0537765	0.72596	0.190865		0.189094	-0.292499	0.211571	-0.91434	0.661363		0.526286	-0.106754	0.0297606	-0.403151	0.11239
GLOD4	0.376703	-0.137206	0.0581753	-0.66647	0.282584		0.647322	0.118879	0.0224539	0.370752	0.0700276		0.821818	-0.0503234	0.00428879	-0.224998	0.0191754
GLOD5	0.932011	0.00894829	0.000273631	-0.0709715	0.00217025		0.699161	-0.11986	0.0186289	-0.375038	0.0582894		0.812044	0.0100943	0.000912725	-0.0342577	0.00309759
GLP1R	0.742145	-0.0186296	0.00241274	-0.183336	0.0237441		0.718036	0.1771	0.0254765	0.552628	0.0794974		0.623359	0.048798	0.0100164	0.0879313	0.018049
GLP2R	0.855887	0.0271598	0.00183556	0.00323074	0.000218345		0.548805	-0.304341	0.0793057	-0.951332	0.2479		0.626922	-0.155246	0.0314817	-0.556243	0.112798
GLRA1	0.100043	0.22094	0.2209	0.792782	0.792636		0.916488	0.00497469	0.000188407	0.014929	0.000565408		0.189438	0.303358	0.219186	0.891586	0.644201
GLRA2	0.903186	0.113236	0.00500765	0.353947	0.0156526		0.267046	-0.409018	0.234537	-1.27833	0.733012		0.185229	-0.203076	0.148711	-0.707245	0.51791
GLRA3	0.809755	-0.0169724	0.00155545	-0.176584	0.0161833		0.97504	0.0814325	0.000893946	0.253773	0.00278586		0.837512	-0.0688651	0.00530325	-0.283535	0.0218348
GLRA4	0.482972	-0.108461	0.0342823	-0.549353	0.173638		0.948084	-0.0413521	0.00095744	-0.12979	0.00300507		0.692491	-0.173276	0.0276524	-0.613165	0.0978525
GLRB	0.511335	-0.027721	0.00807499	-0.220379	0.0641953		0.839834	-0.0898517	0.00681135	-0.281296	0.0213241		0.504621	-0.171685	0.0509964	-0.608142	0.180639
GLRX	0.930668	-0.0154829	0.00048315	-0.170515	0.00532101		0.77113	-0.0932803	0.0105288	-0.292007	0.0329595		0.67647	-0.0953438	0.0161847	-0.36713	0.0623207
GLRX2	0.711396	-0.0140319	0.00207516	-0.164603	0.024343		0.364215	0.290234	0.127309	0.906041	0.397427		0.47251	0.0792877	0.0258152	0.184189	0.0599697
GLRX3	0.916579	-0.0305443	0.00115549	-0.231882	0.00877212		0.610111	0.458466	0.0983828	1.43158	0.307204		0.97357	0.38306	0.00445607	1.14321	0.0132987
GLRX5	0.0990011	-0.307606	0.308947	-1.36076	1.36669		0.551062	0.166888	0.0431906	0.520726	0.134764		0.554582	-0.223201	0.0571471	-0.770779	0.197346
GLS	0.826822	-0.0886387	0.0073205	-0.468586	0.0386996		0.986506	0.0860894	0.000507938	0.268321	0.00158313		0.678311	-0.0118704	0.002001	-0.103601	0.0174641
GLS2	0.747578	0.297957	0.0376448	1.10658	0.139809		0.561845	-0.486022	0.121692	-1.51888	0.380302		0.45309	-0.152701	0.052501	-0.548209	0.188483
GLT1D1	0.805502	-0.166701	0.0156587	-0.786646	0.0738923		0.400596	-0.070772	0.0281172	-0.221694	0.0880775		0.294236	-0.128771	0.0684163	-0.472659	0.251126
GLT6D1	0.533858	0.254547	0.0693829	0.92971	0.253415		0.654631	0.197904	0.0364152	0.617617	0.113644		0.193573	0.306068	0.218274	0.900143	0.641942
GLT8D1	0.975507	0.00937797	0.000100996	-0.0692208	0.000745469		0.917523	-0.0266364	0.000995748	-0.0838198	0.00313344		0.990645	0.00102647	4.19006e-06	-0.0628851	0.000256698
GLT8D2	0.102507	0.341141	0.337474	1.28254	1.26875		0.0390403	-0.413641	0.582607	-1.29277	1.82085		0.431914	-0.13764	0.0501838	-0.500659	0.182542
GLTP	0.436583	-0.0852483	0.0306837	-0.454772	0.163688		0.176594	0.565581	0.425896	1.76619	1.32998		0.19043	0.689575	0.496677	2.11089	1.5204
GLTPD1	0.201532	-0.280446	0.195094	-1.2501	0.869637		0.0248128	0.832908	1.33709	2.60129	4.1759		0.0355953	0.545248	0.78985	1.65524	2.3978
GLTPD2	0.366081	0.249706	0.108977	0.909988	0.397139		0.403446	-0.284293	0.112072	-0.888705	0.350341		0.98695	-0.0418009	0.000238459	-0.198093	0.00113005
GLTSCR1	0.593149	0.272821	0.0618858	1.00417	0.227782		0.557009	-0.257036	0.0653226	-0.803557	0.204215		0.587928	0.123664	0.0285264	0.324288	0.0748053
GLTSCR1L	0.834995	-0.0715265	0.00560168	-0.398863	0.0312374		0.748161	-0.159105	0.0200481	-0.497636	0.0627047		0.349924	-0.15562	0.0709669	-0.557425	0.2542
GLTSCR2	0.545304	0.030049	0.00791374	0.0150027	0.00395112		0.689792	0.0589626	0.00950961	0.18358	0.0296082		0.696828	0.0493247	0.00773777	0.0895942	0.014055
GLUD1	0.421303	-0.131283	0.0492843	-0.642338	0.241137		0.208284	-0.380105	0.258983	-1.18801	0.809445		0.0744839	-0.514639	0.58048	-1.69086	1.90718
GLUD2	0.903186	0.0809971	0.00358193	0.222588	0.00984352		0.818083	-0.124784	0.0108815	-0.390419	0.0340456		0.799707	0.0676965	0.00657122	0.147595	0.0143268
GLUL	0.795384	0.0228885	0.00227564	-0.0141728	0.0014091		0.443089	-0.0585084	0.0206832	-0.183384	0.0648278		0.473286	-0.190002	0.0617271	-0.665969	0.216357
GLYAT	0.0848514	0.471451	0.505085	1.81348	1.94285		0.162038	-0.547198	0.432496	-1.70999	1.35154		0.421423	-0.156704	0.0588081	-0.560846	0.210475
GLYATL1	0.225776	0.221309	0.143037	0.794285	0.513364		0.00757379	-0.548359	1.1629	-1.71361	3.63404		0.0534001	-0.380099	0.48366	-1.26611	1.61108
GLYATL2	0.138892	0.466996	0.400366	1.79533	1.53917		0.839834	-0.165683	0.0125598	-0.518182	0.0392816		0.222631	0.289555	0.188909	0.848009	0.553253
GLYATL3	0.231655	-0.213886	0.135852	-0.978901	0.621758		0.440579	0.294526	0.104844	0.919449	0.327302		0.764286	0.0448179	0.00523224	0.0753662	0.00879857
GLYCTK	0.0950052	-0.26693	0.27287	-1.19503	1.22162		0.0866669	0.854324	0.907417	2.66819	2.834		0.377345	0.502541	0.212706	1.52042	0.643533
GLYR1	0.979783	0.0160197	0.000142098	-0.0421593	0.000373961		0.323301	-0.194098	0.0951844	-0.606949	0.297643		0.37193	-0.211179	0.0907097	-0.732827	0.314777
GM2A	0.137663	0.280914	0.241918	1.03714	0.893169		0.135492	-0.555641	0.482344	-1.73636	1.50731		0.661006	-0.172983	0.0311013	-0.612239	0.110077
GMCL1	0.570563	-0.185567	0.0452219	-0.863515	0.210435		0.893043	-0.100034	0.00491447	-0.313106	0.0153822		0.507304	-0.223711	0.0659349	-0.77239	0.227648
GMDS	0.287561	-0.327411	0.177218	-1.44145	0.780216		0.635819	0.245101	0.0482033	0.765054	0.150461		0.449814	-0.120031	0.0416468	-0.445068	0.154424
GMEB1	0.408254	0.152762	0.0594348	0.51499	0.200367		0.955492	-0.292535	0.0057843	-0.914454	0.0180815		0.709899	-0.00495448	0.000737243	-0.0817671	0.0121672
GMEB2	0.698222	-0.0442931	0.00691	-0.287901	0.0449144		0.882354	0.00592532	0.000322083	0.0178987	0.000972919		0.772617	-0.0455822	0.00510684	-0.21003	0.0235309
GMFB	0.338113	-0.0988196	0.0465379	-0.510068	0.24021		0.812174	-0.0583949	0.00527603	-0.183029	0.0165369		0.228572	-0.199663	0.127979	-0.69647	0.446421
GMFG	0.331762	0.495308	0.237338	1.91068	0.915548		0.927286	0.28911	0.00947887	0.902531	0.0295907		0.172489	0.652455	0.497978	1.9937	1.52166
GMIP	0.866836	-0.015053	0.000934239	-0.168764	0.010474		0.145418	-0.440955	0.369247	-1.3781	1.15399		0.184876	-0.442326	0.324278	-1.46257	1.07224
GML	0.493307	-0.0908141	0.0278693	-0.47745	0.146521		0.101601	0.391086	0.388388	1.22109	1.21267		0.577569	0.319555	0.0761806	0.942721	0.224741
GMNC	0.116342	-0.212907	0.198911	-0.974911	0.910822		0.285506	0.505384	0.275123	1.57814	0.859116		0.918495	0.2809	0.0103717	0.820686	0.0303022
GMNN	0.0448367	-0.364927	0.492055	-1.59431	2.14972		0.806931	0.20314	0.0189253	0.633972	0.0590632		0.180543	-0.357903	0.266072	-1.19604	0.889158
GMPPA	0.551496	0.0320621	0.0082867	0.023205	0.00599752		0.599488	-0.0501144	0.0111364	-0.157162	0.0349244		0.941494	0.0397446	0.0010406	0.0593496	0.00155391
GMPPB	0.74502	0.00349054	0.000446202	-0.0932089	0.0119151		0.583713	-0.119282	0.0278883	-0.373234	0.0872622		0.468899	-0.118899	0.0391084	-0.441494	0.145217
GMPR	0.369225	0.216763	0.0937952	0.775762	0.335679		0.181656	0.314521	0.232981	0.98191	0.72735		0.0469191	0.457193	0.607449	1.37725	1.82988
GMPR2	0.515417	0.0426175	0.0122671	0.0662126	0.0190587		0.862373	0.0810941	0.00521475	0.252716	0.0162509		0.984274	0.248699	0.00171205	0.719027	0.00494978
GMPS	0.160347	-0.260474	0.207061	-1.16872	0.929063		0.0432738	0.515292	0.702743	1.60909	2.19444		0.27425	0.221429	0.124411	0.632933	0.355616
GNA11	0.997304	0.0548767	6.43376e-05	0.116162	0.000136189		0.140044	-0.348024	0.29712	-1.08779	0.928685		0.114535	-0.357738	0.336653	-1.19552	1.12505
GNA12	0.272336	-0.201139	0.113623	-0.926966	0.523638		0.0066381	1.06053	2.30979	3.31235	7.21415		0.0094901	0.880125	1.78026	2.71246	5.48658
GNA13	0.134879	0.309291	0.2691	1.15276	1.00297		0.0972606	-0.418111	0.423155	-1.30674	1.3225		0.509993	-0.121833	0.0356283	-0.450756	0.131817
GNA14	0.621197	-0.00241371	0.000499085	-0.117266	0.0242471		0.5989	0.0422285	0.00940199	0.131305	0.0292345		0.530675	0.0971032	0.02672	0.240433	0.0661601
GNA15	0.0755243	-0.339189	0.380541	-1.48944	1.67103		0.181518	0.625783	0.463756	1.95425	1.44826		0.678311	0.240802	0.0405921	0.694094	0.117004
GNAI1	0.901179	0.0715514	0.00323333	0.184102	0.0083194		0.511145	0.0427263	0.0124528	0.13286	0.0387229		0.715528	0.200969	0.0292155	0.56834	0.0826216
GNAI2	0.474842	-0.129898	0.0420156	-0.636695	0.20594		0.687924	0.0981169	0.0159401	0.305893	0.0496953		0.69311	-0.0576984	0.00918546	-0.248282	0.0395259
GNAI3	0.968331	0.0112944	0.000157851	-0.0614125	0.000858304		0.403446	0.345711	0.136284	1.07935	0.425494		0.387398	0.341075	0.140469	1.01066	0.416233
GNAL	0.152206	-0.300549	0.245718	-1.332	1.089		0.678302	0.137766	0.0232242	0.429751	0.0724462		0.339188	0.238661	0.112066	0.687337	0.322746
GNAO1	0.138105	0.329526	0.283323	1.23521	1.06202		0.742832	-0.19688	0.025419	-0.615639	0.0794845		0.584178	0.297322	0.0694113	0.87253	0.203697
GNAQ	0.704171	-0.156047	0.0237694	-0.743239	0.113212		0.63401	-0.0993192	0.0196557	-0.310872	0.0615227		0.214315	-0.261654	0.175033	-0.892176	0.596819
GNAS	0.757197	-0.00120539	0.000145601	-0.112342	0.0135699		0.949767	-0.00673341	0.000150714	-0.0216456	0.000484492		0.942162	0.00037329	9.65869e-06	-0.0649472	0.00168048
GNAT1	0.665949	-0.38485	0.0679486	-1.67549	0.295822		0.0854301	-0.636073	0.679574	-1.98762	2.12355		0.0379384	-0.587818	0.835242	-1.92189	2.73085
GNAT2	0.165954	0.498273	0.388659	1.92276	1.49978		0.602639	0.099537	0.0218924	0.310329	0.0682546		0.0773932	1.155	1.28355	3.58025	3.97872
GNAT3	0.909879	0.0527781	0.00216476	0.107611	0.00441381		0.387924	-0.139289	0.0572832	-0.435733	0.179197		0.497151	-0.239045	0.0725528	-0.820798	0.249122
GNAZ	0.730682	0.0144141	0.00196423	-0.0487012	0.0066366		0.445103	0.104797	0.0368403	0.326761	0.11487		0.424822	0.202043	0.0751181	0.571732	0.212566
GNB1	0.651327	0.105059	0.019562	0.320627	0.059701		0.553324	0.108901	0.0279899	0.339582	0.0872797		0.186205	0.244592	0.178555	0.706062	0.515432
GNB1L	0.561702	-0.0613141	0.0153588	-0.357253	0.0894897		0.778254	0.159036	0.0173156	0.496196	0.0540251		0.960865	0.141134	0.0024469	0.379438	0.00657849
GNB2	0.184496	-0.32746	0.240359	-1.44165	1.05819		0.044335	0.716596	0.969736	2.23794	3.0285		0.217583	0.259863	0.172127	0.754272	0.499612
GNB2L1	0.160851	-0.252979	0.200758	-1.13818	0.903236		0.547115	-0.29806	0.0780685	-0.931713	0.244036		0.154747	-0.611911	0.495879	-1.99795	1.61909
GNB3	0.256609	-0.0768071	0.0453722	-0.420378	0.24833		0.662279	-0.197025	0.0352593	-0.616091	0.110255		0.0643291	-0.30884	0.368012	-1.04115	1.24062
GNB4	0.0809556	-0.372158	0.406305	-1.62378	1.77276		0.766607	0.179262	0.0206917	0.559379	0.0645677		0.227117	-0.356999	0.229818	-1.19319	0.768113
GNB5	0.741188	0.277012	0.0360314	1.02124	0.132835		0.144295	0.596528	0.50153	1.86286	1.5662		0.0106611	0.765454	1.50963	2.35044	4.63553
GNE	0.101445	0.313954	0.311999	1.17176	1.16446		0.534802	-0.238986	0.0649581	-0.747172	0.203087		0.334967	0.0841837	0.0399871	0.199645	0.0948312
GNG10	0.653763	0.00616942	0.00113875	-0.0822939	0.0151898		0.960882	-0.00831874	0.000144163	-0.0265979	0.000460938		0.818231	0.0740011	0.00644728	0.167498	0.0145932
GNG11	0.6703	-0.0783606	0.0136137	-0.426708	0.0741325		0.702235	-0.795733	0.122159	-2.48638	0.381702		0.411821	-0.380957	0.14678	-1.26882	0.488867
GNG12	0.407134	0.111882	0.0436634	0.348428	0.135979		0.11348	-0.271726	0.256803	-0.849447	0.802796		0.996632	0.139509	0.0002044	0.374308	0.000548414
GNG13	0.0908446	0.31301	0.326063	1.16792	1.21662		0.22302	-0.150114	0.0978228	-0.469549	0.305984		0.842739	0.0208866	0.00155202	-0.000185941	1.38167e-05
GNG2	0.624183	0.175882	0.036001	0.609194	0.124695		0.369605	-0.147366	0.0637007	-0.460963	0.199257		0.974573	-0.0379211	0.000424166	-0.185844	0.00207875
GNG3	0.296458	-0.202046	0.106688	-0.930662	0.491424		0.163439	0.426714	0.335672	1.33239	1.04812		0.643066	0.177353	0.0340065	0.493784	0.0946804
GNG4	0.878816	0.123539	0.00693076	0.395923	0.022212		0.427168	-0.500042	0.184716	-1.56268	0.577255		0.109984	-0.339159	0.325141	-1.13686	1.08987
GNG5	0.154884	0.316468	0.256337	1.182	0.957415		0.808241	0.0516228	0.004773	0.160652	0.0148537		0.154262	0.335761	0.272552	0.993886	0.806779
GNG7	0.668149	0.00189051	0.000331078	-0.0997282	0.0174651		0.12462	0.481688	0.435644	1.50412	1.36034		0.0221046	0.399753	0.661798	1.19591	1.97985
GNG8	0.136874	0.208262	0.179872	0.741126	0.640094		0.13292	-0.550886	0.482801	-1.72151	1.50874		0.354667	-0.0835188	0.0375984	-0.329797	0.148468
GNGT1	0.531417	0.161411	0.0443178	0.550234	0.151074		0.541563	0.409786	0.109147	1.27951	0.340798		0.332324	0.499073	0.238775	1.50947	0.722186
GNGT2	0.149087	-0.231257	0.191148	-1.04968	0.867621		0.734536	0.296714	0.0397558	0.926285	0.12411		0.839478	-0.161687	0.0122867	-0.576577	0.0438145
GNL1	0.85854	-0.0250336	0.00165822	-0.209429	0.0138725		0.395404	0.231657	0.0933485	0.723056	0.291362		0.354231	0.130087	0.0586321	0.344565	0.1553
GNL2	0.661094	0.0644288	0.0115802	0.155082	0.0278739		0.159389	-0.451225	0.35987	-1.41018	1.12468		0.0885478	-0.261119	0.274911	-0.890487	0.937524
GNL3	0.785625	-0.0898894	0.00941904	-0.473682	0.0496346		0.801043	0.0107764	0.00103824	0.0330527	0.00318444		0.721171	0.115918	0.0164559	0.299833	0.0425647
GNL3L	0.198272	0.343711	0.241539	1.29301	0.908646		0.252566	-0.650667	0.388855	-2.03321	1.2151		0.32415	-0.330099	0.161502	-1.10826	0.542222
GNLY	0.365633	0.291824	0.127514	1.0816	0.472608		0.445607	-0.182072	0.0639161	-0.569381	0.19988		0.725257	0.123489	0.0172278	0.323735	0.0451636
GNMT	0.585285	0.082673	0.0192324	0.229417	0.0533699		0.0770251	-0.636241	0.70837	-1.98815	2.21354		0.0577354	-0.49674	0.615241	-1.63435	2.02424
GNPAT	0.213716	0.149235	0.100012	0.500622	0.335498		0.497916	0.243284	0.0736771	0.759375	0.229972		0.213387	0.55883	0.374881	1.69812	1.13915
GNPDA1	0.422768	-0.215357	0.0805215	-0.984895	0.36825		0.879686	0.142284	0.0079213	0.443865	0.0247111		0.868758	-0.196394	0.0119999	-0.686148	0.0419245
GNPDA2	0.25714	0.115776	0.0682883	0.364295	0.214872		0.470711	0.139323	0.0455929	0.434616	0.142226		0.141807	0.229887	0.195013	0.659636	0.55957
GNPNAT1	0.548677	0.0231523	0.00603541	-0.0130978	0.00341437		0.61843	-0.209452	0.0437146	-0.654912	0.136686		0.478737	-0.217824	0.0696825	-0.753804	0.241144
GNPTAB	0.353672	-0.0528918	0.0238753	-0.322936	0.145773		0.667501	0.161371	0.0283284	0.503492	0.088387		0.949506	-0.0210238	0.000473079	-0.132499	0.00298149
GNPTG	0.92664	0.0349188	0.00115543	0.0348445	0.00115297		0.978074	-0.0475136	0.000457464	-0.149038	0.00143494		0.970226	0.0864203	0.00113445	0.206706	0.00271346
GNRH1	0.687003	0.0521735	0.00850645	0.105148	0.0171435		0.604789	0.132423	0.0289207	0.413062	0.0902111		0.366341	0.228782	0.0997752	0.656149	0.286156
GNRH2	0.920602	-0.0226552	0.000813959	-0.199739	0.00717624		0.755655	-0.0977344	0.011892	-0.305921	0.0372234		0.541729	-0.0580837	0.0154629	-0.249498	0.0664208
GNRHR	0.0559307	-0.313819	0.393011	-1.38608	1.73585		0.062592	0.610482	0.734704	1.90646	2.29438		0.60978	0.284631	0.0611463	0.832464	0.178836
GNS	0.518149	0.116952	0.0333952	0.369087	0.105391		0.136892	0.279345	0.241248	0.872025	0.753099		0.150179	0.36683	0.302044	1.09197	0.899118
GOLGA1	0.611685	0.280626	0.0599059	1.03597	0.221151		0.845126	-0.0183087	0.00133797	-0.0578052	0.00422431		0.194004	0.303919	0.216448	0.893359	0.636241
GOLGA2	0.777518	-0.0264127	0.00288664	-0.215049	0.0235026		0.747953	-0.143776	0.0181338	-0.449748	0.0567248		0.283371	-0.224268	0.122819	-0.774147	0.423958
GOLGA3	0.731635	-0.0164736	0.00223556	-0.174552	0.0236877		0.433595	0.180537	0.0655196	0.563363	0.204453		0.761089	0.071093	0.00842913	0.158318	0.0187709
GOLGA4	0.915909	-0.0169027	0.0006448	-0.1763	0.00672547		0.841818	-0.0301929	0.00225788	-0.0949299	0.00709904		0.877678	-0.110866	0.00628218	-0.416134	0.0235801
GOLGA5	0.0916258	-0.545453	0.566171	-2.32986	2.41835		0.6256	0.105889	0.0215699	0.330173	0.0672572		0.108315	-0.37976	0.366586	-1.26504	1.22116
GOLGA6L1	0.104703	0.318911	0.312547	1.19196	1.16817		0.0420264	-0.63355	0.872068	-1.97974	2.72507		0.227885	-0.321853	0.206721	-1.08223	0.695097
GOLGA6L2	0.42718	0.147098	0.0543363	0.491913	0.181707		0.184857	-0.33366	0.244628	-1.04292	0.764634		0.50623	-0.156806	0.04636	-0.561167	0.16591
GOLGA7	0.165181	0.31761	0.248384	1.18666	0.928017		0.700414	-0.175513	0.0271423	-0.548892	0.0848835		0.339824	0.192261	0.0901216	0.54085	0.253521
GOLGA7B	0.736999	-0.0897923	0.0119005	-0.473286	0.0627261		0.569465	0.490522	0.119949	1.53172	0.374555		0.465239	0.378379	0.125744	1.12843	0.375005
GOLGA8A	0.139909	0.861369	0.735741	3.40218	2.90599		0.498184	-0.711225	0.215224	-2.22239	0.672517		0.247585	0.00589318	0.00357289	-0.0475207	0.0288106
GOLGA8B	0.769758	0.290028	0.0329605	1.07428	0.122087		0.828178	0.13829	0.0113226	0.431387	0.0353203		0.857549	0.665686	0.0444286	2.03547	0.13585
GOLGB1	0.356749	0.148757	0.0665889	0.498672	0.223224		0.253972	-0.265383	0.15796	-0.829634	0.493811		0.480822	-0.123841	0.0393834	-0.457097	0.145364
GOLIM4	0.316428	-0.263674	0.131765	-1.18176	0.590555		0.185698	0.345627	0.25272	1.07908	0.789017		0.754707	0.00167029	0.000204146	-0.0608525	0.0074375
GOLM1	0.949157	-0.175831	0.00398465	-0.823846	0.0186699		0.225907	0.427128	0.275955	1.33368	0.861653		0.54112	0.312904	0.0834533	0.921722	0.245829
GOLPH3	0.0825857	-0.330807	0.358295	-1.45529	1.57622		0.0230228	0.51134	0.837493	1.59675	2.61522		0.318828	0.246049	0.12215	0.710661	0.352803
GOLPH3L	0.626875	-0.0365318	0.00740934	-0.256278	0.0519781		0.422262	0.333173	0.124746	1.04018	0.389461		0.473545	0.199253	0.0646852	0.562923	0.182747
GOLT1A	0.57085	-0.122378	0.0297964	-0.606057	0.147561		0.181518	0.287355	0.212954	0.89705	0.664787		0.425553	0.189571	0.0703395	0.532356	0.197529
GOLT1B	0.28016	-0.143933	0.0795365	-0.693881	0.383434		0.136446	0.380054	0.328761	1.18663	1.02648		0.37328	0.230916	0.098824	0.662883	0.283691
GON4L	0.0698712	0.406232	0.469483	1.54775	1.78873		0.486987	-0.230566	0.0720479	-0.72087	0.225259		0.44906	0.0364662	0.0126791	0.0489994	0.0170369
GOPC	0.686381	-0.00625607	0.00102246	-0.132921	0.0217239		0.481177	0.492133	0.156348	1.53675	0.488217		0.480301	0.465959	0.148402	1.40492	0.447449
GORAB	0.984163	0.287592	0.00199393	1.06435	0.00737935		0.944718	0.0640927	0.00158296	0.199606	0.00492986		0.833582	0.191324	0.0151245	0.53789	0.0425212
GORASP1	0.456252	0.0120341	0.00410117	-0.0583985	0.0199019		0.879019	-0.0680673	0.0038119	-0.213245	0.0119421		0.548975	-0.130965	0.0341094	-0.479586	0.124907
GORASP2	0.920937	-0.0655367	0.00234425	-0.374458	0.0133944		0.774366	-0.0831157	0.00923031	-0.260254	0.0289022		0.690944	-0.0277084	0.00444878	-0.153602	0.0246619
GOSR1	0.756876	-0.366614	0.0443512	-1.60119	0.193704		0.204036	0.254834	0.17591	0.795457	0.549099		0.65574	0.0159832	0.00292922	-0.015666	0.00287108
GOSR2	0.170124	-0.170922	0.13148	-0.803848	0.618348		0.919173	0.064815	0.00237241	0.201862	0.00738873		0.275171	-0.216424	0.121283	-0.749384	0.419952
GOT1	0.407776	-0.096107	0.0374412	-0.499015	0.194406		0.421773	-0.236424	0.0886405	-0.73917	0.277131		0.170388	-0.488705	0.3756	-1.60898	1.2366
GOT1L1	0.543884	-0.0390884	0.0103387	-0.266695	0.0705393		0.109675	-0.517661	0.496899	-1.61772	1.55283		0.0287431	-0.563964	0.869332	-1.84658	2.84644
GOT2	0.781406	0.05385	0.00576858	0.111979	0.0119955		0.639139	-0.114108	0.0221831	-0.357069	0.0694158		0.791295	-0.0479427	0.00487394	-0.217483	0.0221097
GP1BA	0.936376	0.0755732	0.00215758	0.200489	0.00572386		0.591577	0.145641	0.0332046	0.454353	0.103588		0.424822	0.12402	0.0461099	0.325411	0.120985
GP1BB	0.645253	-0.154657	0.0294265	-0.737574	0.140338		0.629199	0.163828	0.0329642	0.511167	0.102853		0.821818	0.0727225	0.00619775	0.163462	0.013931
GP2	0.337262	0.325058	0.153438	1.217	0.574465		0.575899	-0.429759	0.102993	-1.34312	0.321884		0.212925	-0.273902	0.184	-0.930844	0.625316
GP5	0.928318	0.151965	0.00490896	0.511744	0.016531		0.787348	-0.0794886	0.00825357	-0.248923	0.0258466		0.883303	0.02258	0.00121684	0.00516024	0.000278087
GP6	0.898504	0.247436	0.0115008	0.900739	0.0418662		0.787348	-0.00138926	0.000144251	-0.00495111	0.00051409		0.405142	0.304935	0.119654	0.896565	0.351805
GP9	0.549804	0.106287	0.0276125	0.325631	0.0845964		0.0566435	-0.512444	0.638941	-1.60142	1.99673		0.341312	-0.394468	0.184157	-1.31148	0.612261
GPA33	0.795759	0.0107623	0.00106782	-0.0635804	0.00630835		0.089685	-0.525169	0.55	-1.64117	1.71877		0.0559168	-0.453014	0.56738	-1.49631	1.87406
GPAA1	0.51215	-0.0933432	0.0271258	-0.487754	0.141743		0.602725	-0.223867	0.049224	-0.699942	0.153904		0.333288	-0.335217	0.159959	-1.12442	0.536551
GPALPP1	0.799297	0.229999	0.022377	0.829691	0.0807222		0.171505	-0.604586	0.462946	-1.88926	1.44665		0.0890196	-0.539972	0.567248	-1.77084	1.86029
GPAM	0.496778	-0.0313658	0.00953012	-0.23523	0.0714717		0.684503	0.106102	0.017467	0.330838	0.0544641		0.940827	-0.000502088	1.33004e-05	-0.0677108	0.00179367
GPANK1	0.447827	0.110874	0.0386827	0.34432	0.120129		0.4234	-0.186456	0.0695945	-0.583076	0.217632		0.689454	-0.0831713	0.0134317	-0.3287	0.0530834
GPAT2	0.725289	0.17979	0.0250787	0.625118	0.087197		0.102844	-0.463326	0.457684	-1.44798	1.43035		0.219624	-0.413678	0.272333	-1.37212	0.903297
GPATCH1	0.610204	0.0569781	0.0122232	0.124724	0.0267564		0.126289	-0.34305	0.308276	-1.07225	0.963564		0.218052	-0.194411	0.128591	-0.67989	0.449706
GPATCH11	0.241696	-0.152206	0.09387	-0.727587	0.448726		0.0614814	0.463376	0.561267	1.44692	1.75259		0.233565	0.303956	0.191976	0.893474	0.564311
GPATCH2	0.645253	0.247781	0.0471453	0.902145	0.171651		0.972342	-0.171635	0.00209066	-0.536776	0.0065384		0.863809	0.0689321	0.00438284	0.151495	0.00963239
GPATCH2L	0.354111	-0.0929661	0.0419148	-0.486218	0.219217		0.505453	0.243756	0.0722296	0.760851	0.225455		0.819209	0.0779246	0.0067487	0.179885	0.0155791
GPATCH3	0.82748	0.164952	0.0135661	0.56466	0.0464391		0.92656	0.00434928	0.000144076	0.0129753	0.000429827		0.59343	0.22296	0.0505296	0.637767	0.144538
GPATCH4	0.286414	0.252653	0.137192	0.921996	0.50065		0.567562	-0.0914886	0.022505	-0.28641	0.0704531		0.386018	0.342664	0.141655	1.01568	0.419874
GPATCH8	0.435587	-0.113361	0.0409146	-0.569314	0.205479		0.97504	0.162597	0.00178495	0.50732	0.00556924		0.624546	-0.00287687	0.000588135	-0.075208	0.0153752
GPBAR1	0.316428	-0.328667	0.164243	-1.44657	0.722888		0.12462	0.598747	0.541514	1.8698	1.69107		0.193429	0.390084	0.278316	1.16538	0.831475
GPBP1	0.851911	0.0860347	0.00598851	0.243114	0.0169222		0.544585	0.163835	0.0432417	0.511188	0.13492		0.548975	0.248647	0.0647595	0.718864	0.187226
GPBP1L1	0.938392	0.211423	0.00583857	0.754004	0.0208223		0.229011	-0.281421	0.18015	-0.879734	0.563155		0.363456	-0.296537	0.130342	-1.0023	0.440561
GPC1	0.972372	-0.0439318	0.000534536	-0.28643	0.0034851		0.476452	-0.28326	0.0912043	-0.885478	0.285107		0.62841	-0.252608	0.0509654	-0.863617	0.174241
GPC2	0.53247	-0.0418141	0.0114447	-0.277801	0.0760354		0.660747	0.0290738	0.00523226	0.0902115	0.0162349		0.890259	0.023081	0.00116521	0.00674201	0.000340361
GPC3	0.179518	0.269499	0.201017	0.990632	0.738905		0.0763212	-0.638279	0.713184	-1.99451	2.22858		0.412278	-0.239668	0.0922267	-0.822768	0.316609
GPC4	0.488787	-0.203056	0.0631261	-0.934775	0.290603		0.425693	-0.0617753	0.0229127	-0.193589	0.071803		0.547299	-0.480064	0.125669	-1.58171	0.414052
GPC5	0.362225	-0.152611	0.0673049	-0.729239	0.32161		0.808241	-0.039342	0.00363753	-0.12351	0.0114197		0.488687	-0.446272	0.138777	-1.47502	0.458687
GPC6	0.313175	0.115486	0.0582296	0.363113	0.183086		0.822357	-0.000920982	7.8228e-05	-0.00348828	0.000296294		0.429706	0.050884	0.0186657	0.0945171	0.0346716
GPCPD1	0.371252	0.362081	0.155815	1.36785	0.58863		0.948349	-0.488631	0.0112541	-1.52703	0.0351705		0.787406	-0.213746	0.0221871	-0.740929	0.0769093
GPD1	0.661706	0.176871	0.0317192	0.613224	0.109972		0.247518	0.260175	0.157769	0.812142	0.492478		0.163057	0.573225	0.451507	1.74357	1.37334
GPD1L	0.172238	0.359828	0.274862	1.35867	1.03785		0.222372	-0.384038	0.250746	-1.2003	0.783697		0.990296	-0.00920985	3.90022e-05	-0.0952015	0.000403163
GPD2	0.590231	-0.144482	0.0330831	-0.696116	0.159395		0.800389	0.10811	0.0104541	0.337111	0.0325983		0.784195	-0.0590759	0.00623698	-0.25263	0.0266717
GPER1	0.533858	0.0900265	0.0245389	0.259379	0.0707		0.642468	-0.0704045	0.0135281	-0.220546	0.0423776		0.930821	0.0672019	0.00209225	0.146033	0.00454658
GPHA2	0.606331	0.116259	0.0252619	0.366262	0.0795851		0.0662527	-0.696205	0.820684	-2.17547	2.56443		0.0537637	-0.75313	0.956107	-2.44378	3.10241
GPHB5	0.202129	0.671717	0.466421	2.62945	1.82582		0.615453	-0.583979	0.123106	-1.82488	0.384695		0.559369	0.14696	0.0370781	0.397831	0.100373
GPHN	0.546428	-0.117271	0.0307798	-0.585247	0.153608		0.349215	0.298145	0.136225	0.930755	0.425269		0.417077	0.181372	0.0688824	0.506474	0.192351
GPI	0.837366	0.0459598	0.00354281	0.0798307	0.00615373		0.953471	0.114152	0.00236209	0.355984	0.0073662		0.816602	0.0565099	0.00497229	0.112278	0.00987934
GPIHBP1	0.749819	0.109768	0.0137258	0.339816	0.0424917		0.484342	0.205301	0.0646387	0.640723	0.20173		0.232158	0.2578	0.163501	0.74776	0.474241
GPKOW	0.472235	0.300083	0.0977796	1.11525	0.363394		0.461399	-0.295478	0.0992579	-0.923647	0.310274		0.712399	-0.0199383	0.00293645	-0.129072	0.0190093
GPLD1	0.75527	-0.13136	0.0160125	-0.642654	0.0783379		0.982459	-0.0617185	0.000474347	-0.193412	0.00148649		0.672181	-0.0824084	0.0142166	-0.326292	0.0562897
GPM6A	0.00784381	-0.621848	1.30928	-2.64112	5.56082		0.15789	0.597692	0.479137	1.8665	1.49627		0.561346	-0.279747	0.070152	-0.949298	0.238055
GPM6B	0.884482	0.0615631	0.00328199	0.143406	0.00764509		0.164463	0.337387	0.264489	1.05334	0.825749		0.158675	0.29833	0.238512	0.875712	0.700124
GPN1	0.806483	0.170679	0.0159422	0.587994	0.0549214		0.456783	-0.332187	0.11304	-1.03832	0.35333		0.484746	-0.168722	0.0530608	-0.598789	0.18831
GPN2	0.902182	-0.0048734	0.000217869	-0.127287	0.00569048		0.586038	0.201508	0.0467648	0.628874	0.145945		0.36523	0.18942	0.0828588	0.531881	0.232663
GPN3	0.20049	0.29174	0.203607	1.08125	0.754612		0.218076	-0.205665	0.136025	-0.643082	0.42533		0.269675	-0.0630222	0.0358697	-0.265089	0.150878
GPNMB	0.229683	-0.17476	0.111649	-0.819482	0.523543		0.264866	0.258877	0.149365	0.808087	0.466245		0.111674	0.60248	0.57359	1.83593	1.74789
GPR1	0.856072	0.144343	0.00974166	0.480689	0.0324416		0.614552	0.145494	0.0307634	0.453893	0.0959716		0.319848	0.179004	0.0886172	0.498998	0.247032
GPR101	0.430631	0.118493	0.0433559	0.375363	0.137344		0.452152	0.227577	0.0784493	0.710309	0.244855		0.0504163	0.5998	0.778198	1.82747	2.37101
GPR107	0.28129	-0.193488	0.106582	-0.895792	0.493443		0.361985	-0.203513	0.0898121	-0.636358	0.280831		0.0476205	-0.278367	0.368059	-0.944941	1.24941
GPR108	0.147664	-0.357075	0.296631	-1.56232	1.29786		0.971668	-0.195684	0.00244255	-0.611901	0.00763784		0.0918932	-0.510664	0.529414	-1.67831	1.73993
GPR110	0.336625	-0.180135	0.0851777	-0.841385	0.397853		0.0144287	0.744714	1.37085	2.32578	4.28123		0.0530385	0.704899	0.899034	2.15927	2.75395
GPR111	0.111133	-0.199752	0.190595	-0.921314	0.879077		0.853741	-0.328828	0.0225819	-1.02783	0.0705849		0.0805397	-0.607064	0.664122	-1.98265	2.169
GPR112	0.418995	0.266921	0.10084	0.980128	0.370283		0.78498	0.238023	0.0250261	0.742943	0.078114		0.167207	0.442787	0.343932	1.33177	1.03444
GPR113	0.566268	0.310217	0.0766169	1.15654	0.285639		0.341006	0.0783664	0.0366158	0.244195	0.114097		0.284313	0.437107	0.23875	1.31384	0.717623
GPR114	0.891823	-0.126445	0.00628704	-0.622628	0.0309579		0.989205	0.116991	0.000551466	0.364853	0.00171983		0.440066	-0.0166689	0.00594216	-0.11875	0.0423322
GPR115	0.721491	0.104412	0.0148025	0.317993	0.0450816		0.391185	0.310132	0.126415	0.968201	0.394656		0.420455	0.345668	0.130068	1.02516	0.385748
GPR116	0.376931	0.621099	0.263184	2.42322	1.02681		0.349634	0.696431	0.317841	2.17495	0.992616		0.247071	0.330193	0.200486	0.976307	0.592793
GPR119	0.358073	0.15688	0.0699731	0.531772	0.237186		0.360872	0.42207	0.186828	1.31788	0.583355		0.149231	0.458516	0.378799	1.38143	1.14125
GPR12	0.0595454	-0.260594	0.319267	-1.16921	1.43246		0.0460475	0.45337	0.606062	1.41566	1.89244		0.326279	0.192817	0.0937885	0.542606	0.26393
GPR123	0.993934	-0.00951589	2.51443e-05	-0.146203	0.000386319		0.842479	0.056243	0.00418677	0.175085	0.0130334		0.794851	0.0754315	0.0075216	0.172014	0.0171523
GPR124	0.0666744	-0.369855	0.434964	-1.61439	1.89859		0.0471784	1.35978	1.80342	4.24718	5.63285		0.270221	0.95749	0.544124	2.95671	1.68024
GPR125	0.628619	-0.00586688	0.00118283	-0.131335	0.0264788		0.0133097	-0.853398	1.60083	-2.66651	5.00194		0.0034474	-0.838337	2.06441	-2.71279	6.68026
GPR126	0.439077	0.35444	0.126698	1.33672	0.477824		0.434092	-0.270738	0.0981202	-0.84636	0.306736		0.434128	-0.03993	0.0144699	-0.192186	0.0696448
GPR128	0.0280663	-0.531471	0.824744	-2.27289	3.5271		0.200445	0.912761	0.637112	2.85074	1.98983		0.141215	-0.305875	0.26003	-1.03178	0.877141
GPR132	0.677705	0.10954	0.0185078	0.338885	0.0572577		0.330604	-0.136825	0.0657709	-0.428036	0.205754		0.561346	-0.191552	0.0480354	-0.670863	0.168232
GPR133	0.656984	-0.0740507	0.0135102	-0.409148	0.074647		0.577851	0.172254	0.0410281	0.537486	0.128021		0.868769	0.0909884	0.005559	0.221128	0.01351
GPR135	0.974754	0.0569962	0.000632941	0.124798	0.00138588		0.599782	-0.132325	0.0293771	-0.413979	0.0919059		0.117454	-0.336813	0.313281	-1.12946	1.05054
GPR137	0.0265812	0.487288	0.767686	1.87801	2.95866		0.0623912	-0.882717	1.06356	-2.7581	3.32317		0.252076	-0.27195	0.162753	-0.924682	0.553393
GPR137B	0.248553	0.257849	0.155891	0.943164	0.57022		0.0593278	-0.531124	0.651552	-1.65977	2.03611		0.276095	-0.255148	0.142613	-0.871638	0.487195
GPR137C	0.282802	-0.137718	0.075541	-0.668559	0.366717		0.771454	-0.11268	0.012698	-0.35261	0.0397357		0.248272	-0.175574	0.106235	-0.620419	0.375399
GPR139	0.72563	-0.0530085	0.00738328	-0.323412	0.0450464		0.0331947	-0.381036	0.563526	-1.19092	1.76129		0.0171267	-0.42307	0.747279	-1.40177	2.47599
GPR141	0.167509	0.421685	0.327212	1.61071	1.24985		0.815455	-0.0826389	0.00732179	-0.258764	0.0229265		0.0746203	0.331832	0.374022	0.981479	1.10627
GPR142	0.766854	0.156234	0.0180118	0.52914	0.0610032		0.891037	0.0257945	0.00129242	0.0799676	0.00400672		0.890922	-0.0655763	0.00328933	-0.273153	0.0137014
GPR143	0.958563	0.0693873	0.00127529	0.175285	0.00322162		0.474932	-0.145229	0.0469625	-0.454288	0.146902		0.417952	-0.103228	0.0391104	-0.392021	0.148526
GPR144	0.860152	0.0785617	0.00513989	0.212666	0.0139136		0.561788	-0.161999	0.040569	-0.506675	0.126885		0.910378	-0.0621442	0.00253414	-0.262317	0.0106969
GPR146	0.122802	-0.23017	0.209638	-1.04525	0.952009		0.1841	0.240121	0.176476	0.749495	0.550839		0.39203	-0.0364538	0.0148251	-0.181212	0.0736953
GPR148	0.718331	0.090745	0.0130378	0.262306	0.037687		0.873353	0.311142	0.0182984	0.971357	0.0571259		0.5304	0.245846	0.0677051	0.71002	0.195537
GPR149	0.204382	-0.212235	0.146348	-0.972174	0.670369		0.477273	0.145263	0.0466633	0.453172	0.145574		0.606572	-0.0121473	0.00263739	-0.104475	0.0226834
GPR15	0.375309	-0.168545	0.0717345	-0.79416	0.338003		0.101778	-0.55677	0.552509	-1.73989	1.72657		0.00266429	-0.779257	2.00613	-2.52627	6.50367
GPR150	0.405388	-0.043926	0.0172247	-0.286406	0.112308		0.230816	-0.0836328	0.0532518	-0.261869	0.166741		0.11589	-0.420091	0.393186	-1.39237	1.30319
GPR151	0.103495	-0.41099	0.404858	-1.782	1.75541		0.538749	0.126438	0.033963	0.394365	0.105932		0.340814	-0.214861	0.100444	-0.744449	0.348017
GPR152	0.635584	0.140161	0.0275875	0.463651	0.0912589		0.557968	-0.18186	0.0460815	-0.568717	0.144108		0.808793	-0.0104522	0.000963304	-0.0991237	0.00913549
GPR153	0.47834	0.0376037	0.0120431	0.0457839	0.0146629		0.0974503	-0.439344	0.444272	-1.37306	1.38847		0.684623	-0.377537	0.062123	-1.25802	0.207005
GPR155	0.469377	-0.185758	0.0610174	-0.864294	0.283902		0.152485	0.755381	0.616974	2.3591	1.92685		0.172226	0.569508	0.435049	1.73183	1.32295
GPR156	0.497313	0.178818	0.0542482	0.621158	0.188441		0.195583	0.240584	0.170494	0.750943	0.532169		0.048188	0.560872	0.738703	1.70457	2.24502
GPR157	0.213095	0.477006	0.320275	1.83611	1.23282		0.0251409	-0.572234	0.915357	-1.7882	2.86043		0.430686	-0.13788	0.050442	-0.501418	0.183438
GPR158	0.281479	0.257314	0.141666	0.940986	0.518064		0.52373	0.203505	0.057163	0.635112	0.178398		0.328698	0.482847	0.233313	1.45824	0.704625
GPR160	0.738636	0.0520275	0.00684523	0.104553	0.013756		0.810207	-0.133664	0.0122174	-0.418159	0.0382214		0.800031	-0.0653868	0.00633552	-0.272554	0.0264086
GPR161	0.27007	-0.24556	0.139607	-1.10796	0.6299		0.572035	0.084225	0.0204311	0.262497	0.0636758		0.547972	-0.168549	0.0440321	-0.598243	0.156286
GPR162	0.0648403	0.47861	0.568663	1.84265	2.18935		0.048257	-0.667199	0.878328	-2.08486	2.74459		0.731009	-0.145534	0.019804	-0.525583	0.07152
GPR17	0.800929	-0.107287	0.0103431	-0.544567	0.0524996		0.296909	-0.136478	0.0719755	-0.426951	0.225164		0.196027	-0.271497	0.192134	-0.923253	0.653371
GPR171	0.037672	0.65256	0.929233	2.5514	3.63314		0.317535	-0.827317	0.412176	-2.58504	1.28789		0.922824	-0.0571809	0.00199453	-0.246648	0.00860335
GPR173	0.361174	0.149359	0.0660588	0.501125	0.221639		0.209509	0.491208	0.333431	1.53386	1.04118		0.0253699	0.618014	0.986152	1.88497	3.0078
GPR174	0.0866998	0.325739	0.345929	1.21978	1.29538		0.2745	-0.265306	0.148958	-0.829392	0.465668		0.595753	0.0137518	0.00309325	-0.0227106	0.00510838
GPR176	0.0584714	-0.309025	0.381045	-1.36654	1.68502		0.931936	0.0150797	0.000461646	0.0464959	0.00142341		0.121436	-0.364501	0.333756	-1.21687	1.11423
GPR179	0.718015	0.0701962	0.0100989	0.178581	0.0256918		0.481704	0.219409	0.0696009	0.684794	0.21723		0.201596	0.298183	0.207392	0.87525	0.608752
GPR18	0.354111	-0.0964385	0.0434804	-0.500366	0.225595		0.489109	0.0959137	0.0297902	0.299011	0.0928709		0.906854	-0.0539961	0.00229281	-0.236593	0.0100464
GPR180	0.163645	-0.458531	0.36045	-1.9757	1.55309		0.761447	0.391301	0.0463146	1.22176	0.144608		0.773901	0.621722	0.0692068	1.89667	0.211128
GPR182	0.505114	-0.182386	0.0540976	-0.850556	0.252284		0.918274	0.215691	0.0079866	0.67318	0.0249265		0.817143	0.157194	0.0137862	0.430141	0.0377243
GPR183	0.194759	0.208124	0.147872	0.740562	0.526171		0.072073	0.614078	0.701417	1.91769	2.19044		0.0207287	0.778135	1.30993	2.39048	4.02419
GPR19	0.534413	0.0409329	0.0111388	0.0593485	0.0161501		0.100633	-0.548673	0.54717	-1.7146	1.7099		0.019276	-0.46959	0.805338	-1.54864	2.65589
GPR20	0.907201	-0.000115625	4.89053e-06	-0.107902	0.00456388		0.217918	0.176583	0.116846	0.551011	0.364608		0.14158	0.434661	0.369027	1.30612	1.10889
GPR21	0.553191	-0.144394	0.0371273	-0.695759	0.178897		0.66904	-0.0272449	0.00475555	-0.0857208	0.0149624		0.662419	-0.178853	0.031991	-0.630772	0.112825
GPR22	0.729886	0.0392511	0.00536738	0.052496	0.00717856		0.2745	0.235083	0.131989	0.733757	0.411974		0.199418	0.273851	0.19176	0.798431	0.559089
GPR25	0.342486	0.162826	0.075772	0.555996	0.258737		0.10409	-0.356999	0.350785	-1.11583	1.09641		0.201667	-0.201388	0.140038	-0.701915	0.488087
GPR26	0.542501	-0.0796535	0.0211559	-0.431976	0.114733		0.939334	-0.0408949	0.00111152	-0.128362	0.00348886		0.47251	-0.0743766	0.0242162	-0.300935	0.0979812
GPR27	0.998116	-0.0569682	4.66645e-05	-0.339546	0.000278133		0.0800331	-0.405417	0.444634	-1.26708	1.38965		0.0471091	-0.344824	0.457545	-1.15475	1.53223
GPR3	0.719594	0.0293695	0.00419726	0.0122339	0.00174838		0.375043	0.326891	0.139229	1.02055	0.434673		0.29948	0.369905	0.193694	1.10168	0.576874
GPR31	0.899841	0.0311148	0.00142612	0.0193452	0.000886669		0.6749	0.0592716	0.0101213	0.184545	0.0315131		0.548696	0.119081	0.0310407	0.309818	0.0807598
GPR32	0.840667	-0.0790512	0.00595857	-0.429522	0.0323757		0.598607	-0.0712074	0.0158692	-0.223054	0.0497094		0.466842	-0.136244	0.0450735	-0.496252	0.164175
GPR33	0.0719157	0.274126	0.313374	1.00948	1.15402		0.285871	0.278277	0.151336	0.868692	0.472421		0.00567796	0.661649	1.48594	2.02272	4.54265
GPR34	0.0916258	-0.714657	0.741801	-3.01927	3.13395		0.715194	0.180886	0.0263327	0.564452	0.0821709		0.0506141	-0.450022	0.583107	-1.48686	1.92657
GPR35	0.0490484	0.526595	0.68951	2.03816	2.66871		0.317126	0.76091	0.379518	2.37637	1.18526		0.108315	0.576222	0.556234	1.75303	1.69222
GPR37	0.523908	0.187452	0.0526263	0.656337	0.184263		0.719301	0.092781	0.013276	0.289224	0.0413849		0.234791	0.267862	0.16857	0.779524	0.490569
GPR37L1	0.906001	-0.0375691	0.00161063	-0.260505	0.0111682		0.141793	0.671626	0.569771	2.09746	1.77937		0.0501066	0.634549	0.82498	1.93717	2.51852
GPR39	0.846947	-0.0661241	0.00477046	-0.376851	0.0271876		0.96223	0.176963	0.00295902	0.5522	0.00923338		0.730611	-0.0427067	0.0058215	-0.200952	0.0273925
GPR4	0.820904	0.049969	0.00428271	0.0961658	0.00824212		0.775337	0.0249301	0.00275501	0.0772672	0.00853874		0.628112	0.0552324	0.0111549	0.108245	0.0218615
GPR45	0.84331	0.0444406	0.00328918	0.0736405	0.00545035		0.806276	0.188404	0.0176188	0.587937	0.0549817		0.390631	0.108577	0.0443247	0.276655	0.11294
GPR50	0.156607	0.329581	0.265375	1.23544	0.994759		0.622608	-0.0341191	0.0070212	-0.107195	0.0220591		0.279251	0.253094	0.140215	0.732901	0.406031
GPR52	0.611685	0.0407958	0.00870877	0.0587899	0.01255		0.468114	-0.254708	0.0839641	-0.796286	0.262494		0.424822	-0.224596	0.0835031	-0.775183	0.288207
GPR55	0.313378	0.461904	0.232768	1.77458	0.894267		0.600076	0.0115531	0.00256239	0.035479	0.00786901		0.140674	0.118378	0.100833	0.307597	0.262008
GPR56	0.63534	0.0557724	0.0109868	0.119811	0.0236021		0.0801147	0.433189	0.4749	1.35262	1.48286		0.0362486	0.439728	0.63352	1.32211	1.90478
GPR6	0.161356	-0.387721	0.307159	-1.68719	1.33662		0.305009	0.324604	0.167394	1.01341	0.522601		0.690017	-0.0439039	0.00707467	-0.204732	0.0329905
GPR61	0.720226	-0.0826723	0.0117834	-0.444276	0.0633232		0.614859	0.330546	0.0698195	1.03197	0.217978		0.848668	0.116474	0.00830023	0.301588	0.0214919
GPR62	0.39498	-0.020745	0.00836905	-0.191956	0.0774397		0.972679	-0.254135	0.00305732	-0.794495	0.00955802		0.865788	-0.243969	0.0152696	-0.836344	0.0523454
GPR63	0.0525493	-0.719471	0.920515	-3.03889	3.88806		0.944718	-0.0795564	0.00196488	-0.249135	0.00615313		0.00726468	-0.641597	1.37224	-2.09167	4.47363
GPR64	0.575451	0.184347	0.0442417	0.643683	0.154479		0.111502	-0.474078	0.451661	-1.48157	1.41151		0.108131	-0.55266	0.533897	-1.81089	1.74941
GPR65	0.896307	0.0351327	0.00167032	0.0357157	0.00169804		0.703919	-0.0993393	0.015147	-0.310934	0.0474104		0.681225	-0.0714211	0.0119066	-0.291605	0.0486133
GPR68	0.868833	-0.126195	0.00770591	-0.621608	0.0379576		0.153945	0.412778	0.335438	1.28886	1.04737		0.243154	0.402156	0.246971	1.2035	0.739089
GPR75	0.806483	0.0191891	0.00179235	-0.0292458	0.00273169		0.530359	-0.0590768	0.0162715	-0.18516	0.0509985		0.700554	-0.148253	0.0229138	-0.534166	0.0825599
GPR75-ASB3	0.834727	-0.100327	0.00787123	-0.51621	0.0404996		0.52263	-0.450179	0.126863	-1.40691	0.396476		0.293851	-0.679511	0.361414	-2.21137	1.17617
GPR78	0.603415	-0.111195	0.0243945	-0.560492	0.122963		0.650667	0.118631	0.0221413	0.369976	0.0690526		0.883634	0.0342111	0.00183808	0.0418799	0.00225011
GPR82	0.355209	0.234168	0.105263	0.846679	0.380596		0.340149	0.0569949	0.0266925	0.177434	0.0830977		0.232814	0.513869	0.325274	1.55618	0.985045
GPR83	0.389837	-0.101335	0.0414578	-0.520315	0.21287		0.730717	-0.127723	0.0174023	-0.3996	0.0544458		0.149942	-0.269088	0.221749	-0.915647	0.754564
GPR84	0.625977	-0.242524	0.0493394	-1.09558	0.222887		0.142791	0.545329	0.460967	1.70292	1.43948		0.968888	0.466214	0.00639937	1.40573	0.0192954
GPR85	0.830114	0.195764	0.0158299	0.690201	0.0558114		0.198667	-0.24222	0.170008	-0.757276	0.531513		0.237778	-0.353582	0.220574	-1.1824	0.737613
GPR87	0.696887	0.0240851	0.00377745	-0.00929699	0.00145812		0.458083	0.170854	0.057929	0.533114	0.180755		0.255969	0.370555	0.219299	1.10373	0.653202
GPR88	0.223519	0.258961	0.168503	0.947697	0.616654		0.603904	-0.270188	0.0591799	-0.844644	0.185004		0.528753	0.0382919	0.0105972	0.0547633	0.0151556
GPR89A	0.567984	-0.0528038	0.012972	-0.322578	0.0792458		0.472794	0.557809	0.181471	1.74191	0.566693		0.43216	0.424081	0.154517	1.27271	0.463721
GPR89B	0.144034	-0.353968	0.297877	-1.54966	1.30409		0.0600362	0.39784	0.485997	1.24219	1.51744		0.40858	0.114599	0.0445472	0.295667	0.114933
GPR97	0.759447	0.133457	0.0159485	0.436335	0.0521431		0.589533	-0.188421	0.0432411	-0.589215	0.13522		0.67954	-0.0745711	0.0125119	-0.301549	0.0505954
GPR98	0.903855	0.129689	0.0056935	0.42098	0.0184816		0.795818	-0.00704436	0.000698703	-0.0226169	0.00224328		0.765246	-0.053157	0.0061768	-0.233944	0.0271841
GPRASP1	0.437081	-0.149172	0.0536181	-0.715227	0.25708		0.211203	0.327348	0.221058	1.02198	0.690144		0.733767	0.230862	0.0310375	0.662714	0.0890963
GPRASP2	0.568557	0.187333	0.0459388	0.655848	0.160831		0.3159	-0.0959666	0.0480265	-0.300398	0.150334		0.754069	-0.00555398	0.000680855	-0.0836598	0.0102557
GPRC5A	0.165181	0.103851	0.0812161	0.315708	0.246896		0.236794	0.46963	0.293814	1.46645	0.917454		0.0399225	0.570143	0.797506	1.73384	2.42526
GPRC5B	0.0637198	-0.350163	0.418699	-1.53416	1.83443		0.435087	-0.111957	0.040464	-0.35035	0.126625		0.0160732	-0.439834	0.789017	-1.4547	2.60958
GPRC5C	0.21016	0.211617	0.14336	0.754796	0.511336		0.0430991	-0.421833	0.576027	-1.31836	1.80027		0.171962	-0.29975	0.229179	-1.01245	0.774084
GPRC5D	0.895157	-0.0535814	0.0025773	-0.325746	0.0156686		0.923201	-0.499564	0.0173367	-1.56118	0.0541787		0.749613	-0.33793	0.0422963	-1.13298	0.141807
GPRC6A	0.931339	-0.0826587	0.00255351	-0.444221	0.013723		0.82466	0.0639083	0.00535073	0.19903	0.0166638		0.750886	0.0322491	0.00401263	0.035686	0.00444027
GPRIN1	0.292955	0.273491	0.145825	1.0069	0.536877		0.18221	-0.303885	0.224701	-0.949908	0.702389		0.833582	0.0322909	0.00255265	0.0358178	0.00283146
GPRIN2	0.585285	0.0144388	0.00335894	-0.0486006	0.0113061		0.718985	0.308626	0.04422	0.963497	0.13805		0.85327	0.0509003	0.00350771	0.0945684	0.00651702
GPRIN3	0.130068	0.254295	0.225262	0.928685	0.822657		0.881687	-0.201711	0.0110307	-0.630731	0.0344919		0.318624	0.134383	0.0667509	0.358126	0.177889
GPS1	0.659258	0.150517	0.0272353	0.505846	0.0915301		0.70104	0.0346973	0.0053523	0.107779	0.0166256		0.976246	-0.0412667	0.000430861	-0.196406	0.00205066
GPS2	0.944778	0.0500191	0.00123399	0.0963701	0.00237748		0.682951	0.0538371	0.00891599	0.167569	0.0277512		0.731873	0.297376	0.0403135	0.872702	0.118307
GPSM1	0.0717157	0.280068	0.320505	1.03369	1.18294		0.0270134	-0.551335	0.864725	-1.72291	2.70225		0.285825	-0.341336	0.185653	-1.14373	0.622078
GPSM2	0.126808	0.22797	0.204456	0.821425	0.736697		0.408701	-0.0803427	0.0312207	-0.251591	0.0977669		0.769409	0.137021	0.0155989	0.366456	0.0417183
GPSM3	0.591981	0.0576401	0.0131242	0.127421	0.0290129		0.723733	-0.0069938	0.00098208	-0.022459	0.00315372		0.434128	0.254901	0.0923713	0.738605	0.267657
GPT	0.329453	-0.198195	0.0955707	-0.914967	0.441203		0.118217	-0.608974	0.564715	-1.90297	1.76466		0.0324142	-0.554567	0.825897	-1.81691	2.70586
GPT2	0.953522	0.0144369	0.000298402	-0.0486083	0.00100471		0.243564	0.120994	0.0742163	0.377359	0.231467		0.187184	0.143839	0.104676	0.387979	0.282344
GPX1	0.249246	0.273312	0.164909	1.00617	0.607094		0.262878	0.254909	0.14791	0.795693	0.461698		0.0743476	0.647718	0.7311	1.97874	2.23347
GPX2	0.787542	-0.034254	0.00355304	-0.246998	0.0256201		0.973972	-0.730201	0.00836329	-2.28166	0.0261328		0.829553	-0.209766	0.0170238	-0.728364	0.0591112
GPX3	0.268846	0.285912	0.163112	1.05751	0.603303		0.516324	-0.191182	0.0548839	-0.597838	0.171626		0.761728	0.0434467	0.00513541	0.0710372	0.00839662
GPX4	0.901848	-0.00359946	0.000161496	-0.122097	0.00547809		0.974365	-0.136557	0.00154012	-0.427198	0.00481804		0.524098	-0.147371	0.0413504	-0.531382	0.149099
GPX5	0.151001	-0.128061	0.10514	-0.629209	0.516593		0.215715	0.232926	0.155157	0.727021	0.484283		0.964208	0.198614	0.00314392	0.560905	0.00887875
GPX6	0.666306	-0.159586	0.0281393	-0.757659	0.133595		0.332499	-0.36944	0.17667	-1.15469	0.552186		0.0419093	-0.462571	0.63728	-1.52648	2.10302
GPX7	0.77849	-0.0215388	0.00234229	-0.19519	0.0212264		0.563557	0.0985585	0.0245472	0.307273	0.0765299		0.7784	0.119183	0.0129668	0.310138	0.0337422
GPX8	0.620005	-0.128312	0.0266383	-0.630235	0.13084		0.604789	0.00530151	0.00115783	0.01595	0.00348341		0.894238	-0.215365	0.0104553	-0.746041	0.0362181
GRAMD1A	0.322629	-0.0151007	0.00741893	-0.168958	0.0830086		0.393525	-0.53122	0.215159	-1.66007	0.672375		0.299284	-0.516587	0.270648	-1.69701	0.88909
GRAMD1B	0.599593	-0.0599549	0.0133186	-0.351715	0.0781312		0.952124	-0.188469	0.00401561	-0.589364	0.0125573		0.797116	-0.0501488	0.00493857	-0.224447	0.0221032
GRAMD1C	0.161089	0.26139	0.207265	0.957595	0.759309		0.756057	-0.0298002	0.0036191	-0.0937031	0.0113798		0.39203	0.196457	0.0798952	0.554095	0.22534
GRAMD2	0.267616	0.205611	0.11771	0.730323	0.418101		0.750312	-0.300326	0.0374682	-0.938791	0.117122		0.824437	-0.00487535	0.000408761	-0.0815173	0.00683461
GRAMD3	0.425103	0.143158	0.0531842	0.475862	0.176786		0.501038	-0.195988	0.0588217	-0.612853	0.183935		0.663959	-0.0600444	0.0106794	-0.255688	0.0454763
