## Supplemental Table 3 for "CSDE1 is a Post-Transcriptional Regulator of the LDL Receptor" (part 2 of 3)

### Sheet: Data (continued)
TFR genome-wide CRISPRi screen gene phenotypes
GRAMD4	0.0651218	-0.274104	0.325163	-1.22426	1.45231		0.191814	0.154472	0.110775	0.481939	0.345608		0.380982	0.164516	0.0689479	0.453257	0.189958
GRAP	0.891083	0.000557397	2.79155e-05	-0.10516	0.0052666		0.923423	-0.0129957	0.000449639	-0.0412081	0.00142576		0.808248	-0.0196527	0.001817	-0.12817	0.01185
GRAP2	0.252038	0.209494	0.125389	0.746143	0.446592		0.23713	-0.035615	0.0222599	-0.111868	0.069919		0.495558	-0.219724	0.0669951	-0.759804	0.231668
GRAPL	0.572454	0.235045	0.0569418	0.850251	0.205981		0.854061	0.092971	0.00636953	0.289818	0.0198557		0.591905	0.175817	0.040042	0.488935	0.111354
GRASP	0.779405	0.0720464	0.00779808	0.186119	0.020145		0.73316	-0.203707	0.02746	-0.636965	0.0858637		0.921169	-0.161418	0.00575626	-0.575728	0.0205308
GRB10	0.477456	0.42334	0.13592	1.61745	0.51931		0.308612	-0.240761	0.12293	-0.752718	0.384329		0.213079	-0.169649	0.113912	-0.601712	0.404025
GRB14	0.113425	0.279232	0.263956	1.03029	0.973923		0.717404	-0.0950839	0.0137145	-0.297641	0.0429306		0.324974	0.204261	0.0997105	0.578735	0.28251
GRB2	0.594903	-0.0363886	0.00820758	-0.255695	0.0576729		0.483286	0.0516035	0.0162962	0.160591	0.0507141		0.537017	-0.119432	0.0322482	-0.443178	0.119663
GRB7	0.152206	0.343524	0.280854	1.29225	1.0565		0.881687	-0.222058	0.0121434	-0.694291	0.0379677		0.404669	0.0714569	0.0280754	0.159467	0.0626544
GREB1	0.698848	0.00929687	0.00144676	-0.0695512	0.0108234		0.152485	-0.136046	0.111118	-0.425601	0.347619		0.309153	-0.316837	0.161532	-1.06639	0.543674
GREB1L	0.809274	-0.0781031	0.00717804	-0.425659	0.03912		0.920526	-0.0145567	0.000523517	-0.0460844	0.00165738		0.43901	-0.0779066	0.0278536	-0.31208	0.111576
GREM1	0.869498	0.0366555	0.00222614	0.0419207	0.0025459		0.67243	0.28801	0.0496394	0.899096	0.154962		0.982267	0.171783	0.00133485	0.476198	0.00370033
GREM2	0.100392	-0.362558	0.361943	-1.58466	1.58197		0.875018	-0.0789207	0.00457605	-0.247149	0.0143304		0.234791	-0.218769	0.137676	-0.756788	0.476261
GRHL1	0.998989	0.0328881	1.44471e-05	0.0265705	1.16719e-05		0.806931	0.0702022	0.00654029	0.218691	0.0203741		0.991635	-0.00812053	2.9626e-05	-0.0917625	0.000334776
GRHL2	0.260167	0.280368	0.163944	1.03492	0.605165		0.704805	-0.136801	0.0207843	-0.427959	0.0650203		0.519737	0.0863893	0.0245532	0.206608	0.0587215
GRHL3	0.505647	0.095856	0.028388	0.283131	0.0838498		0.667501	0.260393	0.0457115	0.812823	0.14269		0.514312	0.406341	0.117341	1.21671	0.351353
GRHPR	0.274742	-0.0881445	0.0494557	-0.466572	0.261782		0.848769	0.0479274	0.00341294	0.149108	0.0106181		0.230197	-0.278921	0.177924	-0.946689	0.603893
GRIA1	0.241523	0.327264	0.201935	1.22599	0.756488		0.805621	-0.160439	0.0150602	-0.501801	0.0471035		0.429216	0.182508	0.0670395	0.510058	0.187357
GRIA2	0.743063	0.0843206	0.0108752	0.23613	0.0304548		0.851836	0.0415956	0.00289688	0.129328	0.00900691		0.601012	0.0841294	0.0186024	0.199474	0.044107
GRIA3	0.915909	-0.0167501	0.000638978	-0.175678	0.00670174		0.303815	-0.213278	0.110348	-0.666865	0.34503		0.22057	-0.155522	0.102093	-0.557114	0.365719
GRIA4	0.19302	-0.299568	0.21401	-1.32801	0.948725		0.39212	-0.250868	0.101998	-0.784291	0.318878		0.0419093	-0.527573	0.726832	-1.73169	2.38574
GRID1	0.721175	0.0103833	0.00147401	-0.0651245	0.00924504		0.485399	-0.256825	0.0806177	-0.8029	0.252031		0.502481	-0.0522904	0.0156286	-0.231209	0.0691037
GRID2	0.458297	0.0975006	0.0330384	0.289832	0.0982103		0.42324	0.202276	0.0755323	0.631272	0.235725		0.194581	0.186008	0.132233	0.521108	0.370456
GRID2IP	0.138892	0.537412	0.460736	2.08223	1.78515		0.340577	0.287502	0.134489	0.897507	0.41984		0.208188	0.47458	0.323448	1.43214	0.976069
GRIK1	0.354317	0.130936	0.059001	0.426064	0.191988		0.223739	-0.329934	0.214542	-1.03128	0.6706		0.39515	-0.206212	0.0831526	-0.717146	0.28918
GRIK2	0.625379	-0.137568	0.0280443	-0.667949	0.136166		0.61843	-0.129465	0.0270207	-0.405044	0.0845366		0.264074	-0.280931	0.162455	-0.953036	0.551116
GRIK3	0.761055	-0.0707179	0.00838599	-0.395568	0.046908		0.939334	0.0626833	0.00170372	0.195203	0.0053056		0.791941	-0.0519723	0.00526517	-0.230204	0.0233213
GRIK4	0.897836	-0.0387751	0.00181479	-0.265419	0.0124224		0.298674	-0.145917	0.0765774	-0.456436	0.239539		0.28168	-0.344796	0.189722	-1.15466	0.635343
GRIK5	0.535525	0.00539433	0.00146305	-0.0854519	0.0231763		0.746031	0.0693693	0.00882675	0.21609	0.0274958		0.724942	0.032104	0.00448481	0.0352277	0.00492119
GRIN1	0.0892944	0.34994	0.367148	1.31838	1.38322		0.718669	-0.196979	0.0282609	-0.615949	0.088371		0.248272	0.154353	0.0933946	0.421172	0.254839
GRIN2A	0.0477989	0.156158	0.20622	0.52883	0.698364		0.552192	-0.221565	0.0571437	-0.69275	0.178667		0.849982	0.257371	0.0181679	0.746405	0.0526888
GRIN2B	0.490646	0.0440192	0.0136121	0.0719235	0.022241		0.90375	0.111418	0.00489701	0.347445	0.0152708		0.66943	0.161771	0.0281958	0.444591	0.0774898
GRIN2C	0.330501	-0.299977	0.144237	-1.32967	0.639343		0.197194	0.293346	0.20684	0.915763	0.64571		0.792264	-0.0457589	0.00462759	-0.210588	0.0212968
GRIN2D	0.0347786	0.298859	0.435942	1.11026	1.61952		0.307809	-0.271909	0.139141	-0.850021	0.434972		0.421423	0.153271	0.0575199	0.417758	0.156777
GRIN3A	0.292761	-0.0923718	0.0492791	-0.483796	0.258099		0.869024	0.126329	0.00770202	0.394023	0.0240229		0.576137	0.0726575	0.0173996	0.163257	0.0390957
GRIN3B	0.103936	-0.289008	0.284162	-1.28498	1.26344		0.958861	-0.0472338	0.000861759	-0.148164	0.00270318		0.140674	-0.405255	0.345191	-1.34553	1.14611
GRINA	0.146722	0.857342	0.7146	3.38578	2.82207		0.843141	-0.379579	0.0281267	-1.18637	0.0879096		0.363456	0.584148	0.256761	1.77805	0.781539
GRIP1	0.233307	-0.17815	0.112604	-0.833297	0.526704		0.254324	0.229826	0.136658	0.717336	0.426537		0.783551	0.164089	0.0173824	0.451909	0.047872
GRIP2	0.665606	0.553105	0.0977795	2.14617	0.379407		0.622551	-0.72693	0.14962	-2.27145	0.46752		0.620076	-0.202204	0.0419686	-0.704492	0.146221
GRIPAP1	0.458553	-0.00417122	0.00141242	-0.124426	0.0421321		0.0159504	-0.433806	0.779648	-1.35576	2.43662		0.0111324	-0.559077	1.09211	-1.83115	3.57699
GRK1	0.651327	0.0903595	0.016825	0.260736	0.0485491		0.887568	0.203004	0.0105153	0.633548	0.0328168		0.149468	0.567517	0.468459	1.72555	1.42436
GRK4	0.433105	-0.172132	0.0625538	-0.808775	0.293914		0.484342	0.191414	0.0602663	0.597341	0.188072		0.976915	-0.00173366	1.75852e-05	-0.0715989	0.000726257
GRK5	0.644041	-0.0331519	0.00633486	-0.242507	0.0463397		0.804313	-0.194766	0.01842	-0.609034	0.0575995		0.38832	-0.0732759	0.0301025	-0.29746	0.1222
GRK6	0.365186	-0.121772	0.0532734	-0.603585	0.26406		0.677373	0.0823386	0.0139294	0.256604	0.0434102		0.716154	-0.129416	0.0187645	-0.474697	0.0688281
GRK7	0.591397	0.108489	0.0247486	0.334604	0.0763302		0.338012	-0.0589094	0.0277503	-0.184637	0.0869763		0.694968	-0.0015704	0.000248178	-0.0710835	0.0112337
GRM1	0.00642957	0.723198	1.58512	2.83921	6.22304		0.0444244	-0.560411	0.757888	-1.75126	2.36837		0.431668	0.217537	0.0793684	0.620647	0.226443
GRM2	0.902517	0.113059	0.00503621	0.353226	0.0157343		0.178906	0.385631	0.288211	1.20405	0.899876		0.198066	0.409325	0.287834	1.22613	0.862202
GRM3	0.103309	0.350769	0.34581	1.32176	1.30308		0.320616	-0.155921	0.0770274	-0.487688	0.240925		0.704287	0.154465	0.0235173	0.421525	0.0641773
GRM4	0.690112	0.287334	0.0462838	1.0633	0.171277		0.388854	-0.342605	0.140541	-1.07086	0.439283		0.455113	-0.163862	0.0560213	-0.583444	0.199469
GRM5	0.353672	-0.315756	0.142532	-1.39397	0.629236		0.119516	-0.430572	0.397233	-1.34566	1.24147		0.0642083	-0.591647	0.705485	-1.93398	2.30609
GRM6	0.888485	-0.0536163	0.00275319	-0.325888	0.0167344		0.647929	-0.164834	0.0310667	-0.515532	0.0971635		0.708027	-0.189307	0.0283866	-0.663773	0.0995331
GRM7	0.333237	0.210966	0.100683	0.752142	0.358957		0.432603	-0.0881933	0.0320945	-0.276116	0.100481		0.569857	-0.15018	0.036679	-0.540248	0.131947
GRM8	0.608726	-0.0618088	0.0133247	-0.359269	0.0774506		0.843803	-0.0314048	0.00231639	-0.0987157	0.00728119		0.58533	-0.157858	0.0367175	-0.564488	0.131299
GRN	0.860862	-0.114358	0.0074409	-0.57338	0.0373078		0.186543	0.298085	0.21737	0.930568	0.67859		0.382352	0.0963504	0.0402299	0.238056	0.0993973
GRP	0.906197	0.0750708	0.00321133	0.198442	0.00848884		0.962567	-0.241756	0.00400567	-0.755827	0.0125233		0.656043	-0.0372677	0.00682252	-0.183781	0.0336444
GRPEL1	0.523083	0.0310571	0.00874038	0.0191101	0.00537814		0.300447	0.307173	0.160416	0.958958	0.500798		0.215866	0.363015	0.241701	1.07993	0.719031
GRPEL2	0.645253	-0.0780559	0.0148517	-0.425467	0.0809534		0.877018	-0.13922	0.00793436	-0.435517	0.0248208		0.795175	-0.212354	0.0211372	-0.736536	0.073313
GRPR	0.105514	-0.328257	0.320606	-1.4449	1.41122		0.106357	0.713768	0.694663	2.22911	2.16944		0.275103	0.251406	0.140914	0.727571	0.407807
GRSF1	0.114294	0.365636	0.34442	1.38234	1.30213		0.194709	0.232173	0.164986	0.724667	0.514959		0.0130223	0.601763	1.13451	1.83366	3.45702
GRTP1	0.969678	0.130272	0.00174205	0.423359	0.00566131		0.150916	0.262688	0.215737	0.819992	0.673431		0.104141	0.32769	0.321916	0.968404	0.951341
GRWD1	0.127334	0.376345	0.336849	1.42597	1.27632		0.0535356	-0.585142	0.743925	-1.82852	2.3247		0.477176	-0.216012	0.0694092	-0.748083	0.240375
GRXCR1	0.167249	-0.36587	0.284148	-1.59815	1.24119		0.351614	-0.0117015	0.00531169	-0.0371652	0.0168705		0.532877	-0.210944	0.0576664	-0.732083	0.200132
GRXCR2	0.276229	0.039575	0.0221118	0.053816	0.0300687		0.156582	-0.266942	0.214957	-0.834503	0.67199		0.839478	-0.15471	0.0117565	-0.554551	0.0421407
GSAP	0.299005	-0.0914365	0.0479421	-0.479986	0.251667		0.132484	0.382076	0.3354	1.19294	1.04721		0.340461	0.218674	0.102325	0.624237	0.2921
GSC	0.19072	0.59419	0.427582	2.31357	1.66486		0.233792	-0.424958	0.268221	-1.32813	0.838274		0.667293	0.141555	0.0248688	0.380768	0.0668946
GSC2	0.831431	0.00969379	0.000777187	-0.067934	0.00544652		0.854404	0.0866813	0.0059235	0.27017	0.0184625		0.975577	0.0197096	0.000211653	-0.00390173	4.18991e-05
GSDMA	0.250088	0.190771	0.114826	0.669858	0.403192		0.717553	-0.18644	0.0268745	-0.583025	0.0840407		0.9884	-0.0028833	1.46108e-05	-0.0752283	0.000381211
GSDMB	0.112466	0.276193	0.262102	1.01791	0.965974		0.672121	-0.0393189	0.00678457	-0.123439	0.0212996		0.929821	0.326859	0.010329	0.965781	0.0305193
GSDMC	0.410172	0.248787	0.096289	0.906242	0.350746		0.745391	-0.0541987	0.0069166	-0.169921	0.0216846		0.515936	0.19693	0.0565984	0.55559	0.159679
GSDMD	0.382429	-0.0670389	0.0279853	-0.380578	0.158872		0.890369	-0.0423365	0.00213504	-0.132865	0.0067004		0.421908	-0.128387	0.0481172	-0.471448	0.176691
GSE1	0.142996	-0.346222	0.292446	-1.5181	1.2823		0.276824	0.584024	0.325766	1.8238	1.01731		0.876356	0.240069	0.0137606	0.69178	0.0396525
GSG1	0.870496	0.0937428	0.00564644	0.274521	0.0165353		0.326626	-0.274684	0.133482	-0.858689	0.417279		0.107947	-0.30638	0.296205	-1.03338	0.999058
GSG1L	0.0762046	-0.492265	0.550362	-2.11315	2.36254		0.486406	0.506543	0.158549	1.58176	0.495094		0.952503	0.0365769	0.000773009	0.0493491	0.00104293
GSG2	0.841327	0.0389607	0.00292342	0.0513131	0.00385028		0.590117	-0.106768	0.0244564	-0.33414	0.0765388		0.790003	-0.173563	0.0177679	-0.61407	0.0628633
GSK3A	0.441579	0.366193	0.129996	1.38461	0.491525		0.57043	-0.065055	0.0158603	-0.203835	0.0496944		0.775828	0.448814	0.0494748	1.3508	0.148905
GSK3B	0.338326	-0.130939	0.0616281	-0.640935	0.301665		0.763381	0.00477336	0.000559719	0.0143001	0.00167682		0.330779	-0.0527422	0.0253406	-0.232635	0.111772
GSKIP	0.0605584	0.295302	0.359626	1.09576	1.33445		0.799557	0.0508793	0.00494297	0.158329	0.0153818		0.386347	0.0527872	0.0218023	0.100525	0.0415192
GSN	0.624183	-0.107291	0.0219611	-0.544583	0.11147		0.132702	-0.132313	0.116055	-0.41394	0.363076		0.0535557	-0.423456	0.538295	-1.40299	1.78347
GSPT1	0.687624	0.0546491	0.00888861	0.115235	0.0187428		0.222372	-0.374201	0.244323	-1.16957	0.763633		0.296947	-0.343163	0.180957	-1.1495	0.606157
GSPT2	0.374654	-0.296217	0.126298	-1.31436	0.5604		0.592453	0.153229	0.034836	0.478056	0.108684		0.858537	-0.0243479	0.00161283	-0.142993	0.009472
GSR	0.143227	-0.223343	0.188496	-1.01743	0.858689		0.684814	0.134888	0.0221793	0.420762	0.0691847		0.310352	-0.221818	0.112716	-0.766414	0.38945
GSS	0.206799	-0.137525	0.0941294	-0.667772	0.457058		0.840495	-0.103925	0.00784266	-0.325259	0.0245456		0.291926	-0.269764	0.14425	-0.917781	0.490762
GSTA1	0.499189	-0.0906576	0.0273546	-0.476812	0.143871		0.144411	0.517705	0.435078	1.61663	1.35861		0.220254	0.208327	0.136887	0.59157	0.388706
GSTA2	0.995282	-0.00939277	1.92907e-05	-0.145701	0.000299238		0.0398903	0.810037	1.13335	2.52984	3.53958		0.0876102	0.747434	0.79037	2.29355	2.4253
GSTA3	0.141847	0.350931	0.297653	1.32243	1.12166		0.695063	0.0847313	0.0133855	0.264078	0.041718		0.0966792	0.644807	0.654265	1.96956	1.99844
GSTA4	0.294119	0.170555	0.0906461	0.587489	0.312237		0.166059	-0.321791	0.250913	-1.00585	0.784297		0.828348	-0.0817656	0.00668736	-0.324263	0.0265204
GSTA5	0.543622	-0.0729251	0.0193035	-0.404562	0.107089		0.328297	0.262114	0.126793	0.818198	0.395789		0.503016	0.203076	0.0606016	0.574992	0.171588
GSTCD	0.949909	0.0729971	0.00162914	0.189993	0.00424023		0.909272	0.195334	0.00806853	0.609588	0.0251798		0.864813	0.310888	0.0196101	0.915359	0.0577387
GSTK1	0.0782016	-0.446378	0.494044	-1.92618	2.13187		0.0929051	0.411402	0.424551	1.28456	1.32561		0.916166	-0.0486927	0.00185159	-0.21985	0.00836002
GSTM1	0.0906553	-0.387479	0.403988	-1.6862	1.75804		0.247863	0.29483	0.178604	0.920398	0.557566		0.65362	-0.0998637	0.0184423	-0.381399	0.0704346
GSTM2	0.062521	0.282365	0.33996	1.04306	1.25581		0.0616445	-0.504451	0.610438	-1.57645	1.90767		0.421666	-0.2293	0.0859947	-0.790034	0.296288
GSTM3	0.1052	-0.259137	0.253432	-1.16327	1.13767		0.661973	0.082242	0.0147345	0.256302	0.0459191		0.366341	-0.237164	0.103431	-0.814861	0.355372
GSTM4	0.633477	0.0819895	0.016256	0.226632	0.0449341		0.439578	-0.138017	0.0492671	-0.431758	0.154122		0.706779	-0.138497	0.0208737	-0.503365	0.0758653
GSTM5	0.931339	0.068147	0.00210521	0.170231	0.00525882		0.540941	-0.00710552	0.00189611	-0.022808	0.00608632		0.647882	-0.0237424	0.00447555	-0.141081	0.0265944
GSTO1	0.790826	0.091043	0.00927903	0.26352	0.0268578		0.29088	-0.0308028	0.0165191	-0.0968353	0.0519314		0.339612	0.0789826	0.0370442	0.183225	0.0859358
GSTO2	0.710452	0.207374	0.0307879	0.737507	0.109494		0.274218	-0.4516	0.253756	-1.41135	0.793044		0.64939	-0.128533	0.0240992	-0.471908	0.0884801
GSTP1	0.058584	-0.37835	0.466211	-1.649	2.03194		0.151518	0.228015	0.186866	0.711677	0.583244		0.9155	-0.0115521	0.000442925	-0.102596	0.00393369
GSTT1	0.601062	-0.0947765	0.0209533	-0.493594	0.109124		0.308009	0.0891142	0.0455762	0.27777	0.142062		0.572708	0.0694554	0.0168129	0.153148	0.037072
GSTT2	0.0423733	0.404951	0.55596	1.54253	2.11775		0.335449	-0.199829	0.0947936	-0.624851	0.296413		0.556832	0.283849	0.0721759	0.829996	0.211048
GSTT2B	0.399218	0.096338	0.0384186	0.285094	0.113693		0.916488	0.0816769	0.00309336	0.254537	0.00964009		0.538955	0.35967	0.0965525	1.06937	0.287069
GSTZ1	0.416442	0.160628	0.0611102	0.547042	0.20812		0.154434	0.323671	0.26258	1.01049	0.81977		0.0596404	0.427945	0.524001	1.28491	1.57332
GSX1	0.717068	-0.0896369	0.0129471	-0.472653	0.0682698		0.612483	0.104067	0.0221566	0.324481	0.0690841		0.820513	0.0276557	0.00237603	0.0211846	0.00182006
GSX2	0.966311	0.0266286	0.000396315	0.00106619	1.58681e-05		0.550497	-0.154549	0.0400661	-0.483403	0.12532		0.408463	-0.144285	0.0561046	-0.521637	0.202837
GTDC1	0.690735	0.241391	0.0387888	0.876108	0.14078		0.0541667	-0.656282	0.831028	-2.05075	2.5968		0.0659169	-0.437395	0.516565	-1.447	1.70891
GTF2A1	0.949485	0.124474	0.00280214	0.399736	0.00899875		0.789626	0.0585989	0.006011	0.182444	0.0187149		0.740726	0.115878	0.0151038	0.299705	0.0390643
GTF2A1L	0.254984	0.303496	0.180121	1.12915	0.670138		0.262878	-0.351152	0.203755	-1.09757	0.636858		0.506766	-0.257002	0.0758651	-0.877492	0.259029
GTF2A2	0.349306	-0.119878	0.0547598	-0.595871	0.272191		0.175513	0.264364	0.199778	0.825228	0.623617		0.670958	0.130509	0.0226179	0.345897	0.0599456
GTF2B	0.540264	-0.28065	0.0750442	-1.25093	0.334491		0.271629	0.292377	0.165493	0.912738	0.516632		0.790649	0.0916339	0.00934818	0.223166	0.0227666
GTF2E1	0.0974552	-0.274549	0.277622	-1.22607	1.23979		0.320616	0.313816	0.15503	0.97971	0.483992		0.746435	-0.108701	0.0138058	-0.409297	0.0519839
GTF2E2	0.538589	0.0687374	0.0184727	0.172637	0.0463949		0.542621	-0.0578966	0.0153717	-0.181473	0.0481816		0.525192	-0.126336	0.0353339	-0.464972	0.130044
GTF2F1	0.773312	-0.0931513	0.0103999	-0.486972	0.0543682		0.144994	0.369743	0.310085	1.15442	0.968154		0.307163	0.393533	0.201737	1.17627	0.602994
GTF2F2	0.581805	0.133741	0.0314589	0.437491	0.102908		0.740276	0.247744	0.0323569	0.77331	0.100999		0.266955	0.176429	0.101193	0.490866	0.281542
GTF2H1	0.040851	0.508607	0.706352	1.96487	2.7288		0.0112383	-0.471766	0.919614	-1.47435	2.87395		0.517564	-0.119985	0.03432	-0.444922	0.127264
GTF2H2	0.969005	0.0615733	0.00084196	0.143447	0.00196151		0.755012	0.0285882	0.00348908	0.0886946	0.0108248		0.694968	0.00303497	0.000479631	-0.0565441	0.00893595
GTF2H2C	0.966311	0.0132405	0.00019706	-0.0534828	0.000795989		0.557577	0.0487988	0.01238	0.15183	0.0385185		0.481867	0.0783594	0.0248456	0.181258	0.057472
GTF2H2D	0.966311	0.0132405	0.00019706	-0.0534828	0.000795989		0.557577	0.0487988	0.01238	0.15183	0.0385185		0.481867	0.0783594	0.0248456	0.181258	0.057472
GTF2H3	0.276975	-0.182232	0.101605	-0.849926	0.473884		0.829931	-0.0596984	0.00483306	-0.187101	0.0151474		0.280183	-0.265454	0.146679	-0.904175	0.499609
GTF2H4	0.516509	-0.140234	0.0402363	-0.678809	0.194765		0.52318	0.206475	0.0580916	0.64439	0.181299		0.668514	0.007944	0.00138932	-0.0410461	0.00717854
GTF2H5	0.0896131	0.417877	0.43778	1.59519	1.67117		0.579077	0.308228	0.0731313	0.962252	0.228308		0.176214	0.653688	0.492855	1.99759	1.50611
GTF2I	0.0969442	-0.331926	0.3364	-1.45985	1.47953		0.0589866	0.523139	0.643067	1.63361	2.00811		0.78742	0.279544	0.0290148	0.816404	0.0847374
GTF2IRD1	0.342391	-0.103179	0.0480275	-0.527829	0.245693		0.339293	0.213177	0.100071	0.665326	0.31232		0.944832	0.0839849	0.00206984	0.199018	0.00490487
GTF2IRD2	0.838686	-0.15332	0.0117138	-0.732127	0.0559351		0.833889	0.10254	0.00808954	0.31971	0.0252225		0.504086	-0.0687478	0.0204522	-0.283165	0.0842403
GTF2IRD2B	0.401584	-0.271384	0.107529	-1.21318	0.480689		0.299461	0.436409	0.22853	1.36267	0.713577		0.650296	0.15781	0.029493	0.432087	0.0807524
GTF3A	0.78595	-0.102508	0.0107228	-0.525095	0.0549277		0.552758	0.154957	0.0398961	0.483455	0.124473		0.720544	0.0476469	0.00678205	0.0842974	0.0119989
GTF3C1	0.356309	-0.109848	0.0492312	-0.555004	0.248738		0.444095	0.272633	0.0961095	0.851058	0.300018		0.984943	0.0612671	0.000403681	0.127297	0.000838742
GTF3C2	0.452177	-0.140849	0.0485493	-0.681313	0.234843		0.869024	0.0548502	0.00334412	0.170734	0.0104093		0.545625	-0.0679533	0.0178789	-0.280657	0.0738424
GTF3C3	0.445851	0.263834	0.0925557	0.967553	0.339427		0.891705	-0.0511627	0.0025468	-0.160437	0.00798631		0.557395	0.247735	0.0628842	0.715983	0.181743
GTF3C4	0.51052	-0.0166737	0.0048685	-0.175367	0.051205		0.182071	0.168095	0.12435	0.524495	0.388		0.232486	0.30603	0.193902	0.900024	0.570258
GTF3C5	0.830772	-0.00571882	0.000460468	-0.130732	0.0105263		0.86969	0.0439082	0.0026624	0.136552	0.00827993		0.976246	-0.0432393	0.000451457	-0.202634	0.00211568
GTF3C6	0.715806	0.0895991	0.0130102	0.257637	0.0374101		0.0924128	0.595274	0.615673	1.85895	1.92265		0.0266046	0.566285	0.891924	1.72166	2.71168
GTPBP1	0.467046	0.356482	0.117867	1.34504	0.444725		0.657038	-0.268496	0.0489762	-0.839357	0.153107		0.967217	0.220494	0.00319192	0.629981	0.00911976
GTPBP10	0.418382	-0.0078734	0.0029795	-0.139511	0.0527946		0.136224	0.320542	0.277508	1.00072	0.86637		0.30518	0.26114	0.134603	0.758303	0.390862
GTPBP2	0.584704	-0.0924784	0.0215534	-0.484231	0.112857		0.302029	0.164724	0.0856485	0.513965	0.267237		0.529027	0.137453	0.0380087	0.367817	0.10171
GTPBP3	0.562842	0.0780991	0.0194946	0.210781	0.0526137		0.944718	0.0214565	0.000529934	0.0664162	0.00164035		0.49238	0.104749	0.0322313	0.264572	0.0814085
GTPBP4	0.143227	0.256271	0.216286	0.936734	0.790581		0.379154	-0.425148	0.179066	-1.32872	0.559636		0.87834	-0.06814	0.00383883	-0.281246	0.0158447
GTPBP6	0.630773	0.0695585	0.0139205	0.175983	0.0352189		0.94068	-0.0719345	0.00191045	-0.225325	0.00598423		0.809443	-0.189864	0.0174321	-0.665534	0.061105
GTPBP8	0.217473	0.199259	0.132028	0.704442	0.466759		0.767252	0.0681658	0.00784327	0.21233	0.024431		0.247585	0.220468	0.133664	0.629899	0.381892
GTSCR1	0.448628	-0.0797222	0.0277524	-0.432256	0.150474		0.347476	-0.188836	0.0866898	-0.59051	0.271088		0.051865	-0.272267	0.349897	-0.925682	1.18962
GTSE1	0.109907	0.223161	0.214006	0.80183	0.768934		0.686368	-0.294888	0.0481974	-0.921804	0.150662		0.537017	0.11446	0.0309054	0.295227	0.0797148
GTSF1	0.263038	-0.183692	0.106538	-0.855879	0.496393		0.716141	0.46906	0.0680144	1.46467	0.21238		0.678926	0.168231	0.0282927	0.464985	0.0782002
GTSF1L	0.0279841	0.429128	0.666474	1.64103	2.54867		0.584875	-0.0755723	0.0176036	-0.236689	0.0551337		0.113862	0.348225	0.328592	1.03323	0.974979
GUCA1A	0.696348	0.0950463	0.0149388	0.279832	0.0439822		0.0764616	-0.274229	0.306192	-0.857267	0.957187		0.174078	-0.359596	0.273026	-1.20138	0.912158
GUCA1B	0.348436	-0.126302	0.0578309	-0.622045	0.28482		0.131616	0.29891	0.263247	0.933145	0.821813		0.205173	0.310697	0.213722	0.914755	0.629242
GUCA1C	0.12818	0.369693	0.329833	1.39887	1.24805		0.708386	0.173891	0.0260367	0.542601	0.0812438		0.0869896	0.551785	0.585186	1.67588	1.77733
GUCA2A	0.815502	-0.0180736	0.00160086	-0.181071	0.0160383		0.349391	0.17673	0.0807106	0.551471	0.25185		0.425267	0.150542	0.0559021	0.409142	0.15193
GUCA2B	0.0777738	-0.324376	0.359787	-1.42909	1.5851		0.69291	-0.0211459	0.00336904	-0.0666684	0.0106218		0.10219	-0.50327	0.498536	-1.65497	1.6394
GUCD1	0.178971	-0.271505	0.202873	-1.21367	0.906874		0.775661	-0.102361	0.0112933	-0.320374	0.0353461		0.0974395	-0.353191	0.35717	-1.18116	1.19447
GUCY1A2	0.1824	-0.41219	0.304599	-1.78689	1.32046		0.437221	-0.219128	0.0787322	-0.685137	0.246169		0.0321207	-0.641942	0.958558	-2.09276	3.12494
GUCY1A3	0.449641	-0.105692	0.0366894	-0.53807	0.186783		0.649146	-0.10949	0.0205467	-0.342644	0.0642998		0.359044	-0.236808	0.105344	-0.813736	0.361992
GUCY1B3	0.174908	0.204543	0.154878	0.725972	0.5497		0.25822	-0.189972	0.111706	-0.59406	0.349314		0.678926	-0.0330521	0.00555862	-0.170472	0.0286696
GUCY2C	0.862379	0.0460088	0.00295846	0.0800301	0.00514609		0.196253	0.354787	0.2509	1.1077	0.783347		0.126155	0.302308	0.271803	0.88827	0.798639
GUCY2D	0.557439	-0.0953119	0.0241904	-0.495776	0.125829		0.635216	0.109357	0.021552	0.341007	0.0672053		0.980929	0.0172996	0.00014467	-0.0115101	9.62548e-05
GUCY2F	0.887818	-0.132241	0.00683374	-0.646243	0.0333954		0.776957	0.0297352	0.00325906	0.0922776	0.0101139		0.625436	-0.105084	0.0214179	-0.397881	0.0810948
GUF1	0.529148	-0.0551305	0.0152394	-0.332058	0.0917886		0.853741	0.0634346	0.0043563	0.19755	0.0135665		0.656346	-0.0217924	0.00398512	-0.134925	0.0246734
GUK1	0.138105	-0.267226	0.229759	-1.19623	1.02851		0.427168	0.135381	0.0500099	0.422302	0.155999		0.59343	-0.0662596	0.0150165	-0.27531	0.0623937
GULP1	0.275485	0.270808	0.151626	0.995965	0.557643		0.152243	0.355664	0.290742	1.11044	0.907741		0.0395992	0.598697	0.83956	1.82398	2.55779
GUSB	0.896165	0.0280668	0.00133632	0.00692624	0.000329773		0.89204	-0.042599	0.00211359	-0.133685	0.0066329		0.846697	0.0124047	0.000896512	-0.0269636	0.00194872
GVQW1	0.780434	-0.0643257	0.00692556	-0.369524	0.0397844		0.0481277	-0.343264	0.452287	-1.07292	1.41369		0.0719292	-0.510271	0.583288	-1.67707	1.91705
GXYLT1	0.791753	-0.0294977	0.00299138	-0.227618	0.0230829		0.981892	0.105444	0.000836826	0.328781	0.00260929		0.97568	0.164723	0.00176133	0.45391	0.00485352
GXYLT2	0.063238	-0.575599	0.690156	-2.45269	2.94083		0.139364	0.428713	0.366914	1.33863	1.14567		0.596916	-0.0254115	0.00569436	-0.146351	0.0327952
GYG1	0.0979683	-0.350621	0.353747	-1.53602	1.54972		0.206455	0.223609	0.153211	0.697915	0.478193		0.771975	-0.10256	0.0115274	-0.38991	0.0438246
GYG2	0.879816	-0.015128	0.000841244	-0.16907	0.00940167		0.720566	0.113587	0.0161663	0.354218	0.0504145		0.912174	0.0438692	0.00175137	0.0723711	0.00288923
GYLTL1B	0.3742	-0.433112	0.184894	-1.87213	0.799205		0.30821	0.326677	0.166982	1.01989	0.521318		0.965545	0.111955	0.0017048	0.287322	0.00437518
GYPA	0.418382	-0.138922	0.0525718	-0.673464	0.254857		0.166267	0.545051	0.4247	1.70206	1.32623		0.210623	0.177417	0.120022	0.493986	0.334179
GYPB	0.0816193	-0.339786	0.369757	-1.49187	1.62347		0.322473	0.230715	0.113398	0.720114	0.35394		0.600121	-0.108486	0.0240579	-0.408619	0.0906159
GYPC	0.709508	0.102944	0.015343	0.31201	0.0465028		0.260005	-0.306302	0.179193	-0.957459	0.560132		0.274987	-0.163291	0.0915553	-0.581641	0.326119
GYPE	0.0470433	-0.444039	0.589463	-1.91665	2.54436		0.449146	0.200285	0.0696217	0.625054	0.217277		0.263716	-0.191843	0.111051	-0.67178	0.388869
GYS1	0.894495	0.0101316	0.000490594	-0.0661503	0.00320315		0.697283	-0.219255	0.0343333	-0.685536	0.107349		0.295396	-0.164371	0.08705	-0.585051	0.30984
GYS2	0.90921	0.0463189	0.00191464	0.0812936	0.00336035		0.909781	0.166008	0.00681678	0.517975	0.0212696		0.930154	0.12827	0.00403346	0.338829	0.0106545
GZF1	0.979109	-0.0377333	0.000345975	-0.261174	0.00239469		0.347042	0.390132	0.179311	1.21811	0.559865		0.260504	0.370556	0.216474	1.10373	0.644786
GZMA	0.94814	0.0360014	0.000832622	0.0392554	0.000907879		0.391185	0.311046	0.126788	0.971056	0.395819		0.245192	0.291088	0.177707	0.852849	0.520658
GZMB	0.0188171	-0.528079	0.911173	-2.25907	3.89791		0.0854301	0.236759	0.252951	0.738994	0.789533		0.588795	-0.0898764	0.0206748	-0.349869	0.0804824
GZMH	0.514211	-0.0742956	0.0214609	-0.410146	0.118474		0.850353	-0.0611747	0.00430673	-0.191713	0.0134967		0.597752	-0.142685	0.031887	-0.516587	0.115446
GZMK	0.509164	0.0725011	0.0212531	0.187972	0.0551025		0.950104	-0.0499901	0.00111123	-0.156774	0.00348493		0.697449	0.0472105	0.00738787	0.0829197	0.0129759
GZMM	0.88982	-0.120818	0.00612521	-0.599699	0.0304035		0.0929051	0.826505	0.852921	2.58128	2.66378		0.00578845	0.545382	1.22026	1.65566	3.70445
H1F0	0.246825	-0.183288	0.111368	-0.854233	0.519041		0.298281	0.39125	0.205552	1.2216	0.641798		0.523006	0.208111	0.0585818	0.590888	0.166331
H1FNT	0.405388	-0.154619	0.0606307	-0.73742	0.289164		0.647322	0.0893459	0.0168756	0.278494	0.0526018		0.708027	-0.0581886	0.0087254	-0.249829	0.037462
H1FOO	0.989217	0.0230556	0.000108559	-0.0134918	6.35271e-05		0.0609418	0.603389	0.733169	1.8843	2.28958		0.0953395	0.600084	0.612522	1.82836	1.86626
H1FX	0.813686	0.00439776	0.00039379	-0.0895124	0.00801523		0.72881	-0.117945	0.0162039	-0.369055	0.0507028		0.632881	-0.0578653	0.0114966	-0.248809	0.0494328
H2AFB1	0.445096	-0.0384772	0.0135265	-0.264205	0.0928803		0.786047	0.08219	0.00859309	0.25614	0.0267798		0.743896	-0.0319645	0.00410705	-0.167039	0.0214624
H2AFB2	0.445096	-0.0384772	0.0135265	-0.264205	0.0928803		0.786047	0.08219	0.00859309	0.25614	0.0267798		0.743896	-0.0319645	0.00410705	-0.167039	0.0214624
H2AFB3	0.445096	-0.0384772	0.0135265	-0.264205	0.0928803		0.786047	0.08219	0.00859309	0.25614	0.0267798		0.743896	-0.0319645	0.00410705	-0.167039	0.0214624
H2AFJ	0.517262	-0.0841461	0.0240901	-0.450281	0.128911		0.711907	0.0620974	0.00916415	0.193373	0.0285374		0.9682	-0.0292631	0.000410704	-0.15851	0.00222467
H2AFV	0.944105	-0.028805	0.000719533	-0.224796	0.00561528		0.42914	-0.147606	0.0542305	-0.461712	0.169634		0.447052	-0.199385	0.0697134	-0.695592	0.243208
H2AFX	0.757519	0.030305	0.00365499	0.0160457	0.00193522		0.084588	-0.512557	0.549815	-1.60177	1.71821		0.109055	-0.489467	0.471041	-1.61139	1.55073
H2AFY	0.348219	0.209611	0.0960327	0.746621	0.342062		0.444851	-0.243478	0.0856521	-0.761206	0.267781		0.880324	-0.0410817	0.00227417	-0.195822	0.0108402
H2AFY2	0.960252	-0.0250293	0.00044089	-0.209412	0.00368878		0.163183	-0.225277	0.177366	-0.704348	0.55455		0.0712689	-0.272868	0.313007	-0.927581	1.06403
H2AFZ	0.460861	-0.1396	0.0469658	-0.676227	0.227503		0.957513	0.00423143	7.9785e-05	0.0126072	0.000237712		0.333288	-0.0815626	0.0389201	-0.323622	0.154426
H2BFM	0.367725	0.158958	0.0690635	0.540237	0.23472		0.728182	-0.0739488	0.0101872	-0.231618	0.0319077		0.622726	0.0866607	0.0178264	0.207466	0.0426763
H2BFWT	0.319088	0.103116	0.0511545	0.312709	0.155132		0.903081	0.0175309	0.000776155	0.054153	0.00239755		0.39388	0.131711	0.053295	0.34969	0.141497
H3F3A	0.229694	-0.180964	0.115609	-0.844761	0.539676		0.493839	0.345366	0.105825	1.07827	0.330396		0.994387	0.115613	0.000282634	0.29887	0.000730631
H3F3B	0.0258015	0.297914	0.473193	1.10641	1.75737		0.529805	0.15622	0.0430987	0.487401	0.134466		0.0207287	0.445265	0.749571	1.33959	2.2551
H3F3C	0.256609	-0.18542	0.109533	-0.862917	0.50975		0.559567	0.182045	0.0459023	0.568073	0.143239		0.66181	-0.0534919	0.00958929	-0.235001	0.0421279
H6PD	0.556588	0.0911203	0.023187	0.263835	0.0671371		0.0342209	-0.408741	0.599095	-1.27746	1.87239		0.0350836	-0.448044	0.651857	-1.48062	2.15414
HAAO	0.148968	0.270344	0.223549	0.994074	0.822005		0.401782	-0.31683	0.125468	-0.990348	0.392187		0.968888	-0.0798402	0.00109591	-0.318184	0.00436747
HABP2	0.242713	-0.0346513	0.0213073	-0.248616	0.152876		0.532023	0.159904	0.0438247	0.498907	0.136735		0.928821	0.0373594	0.00119804	0.0518193	0.00166174
HABP4	0.921943	-0.0236816	0.000835861	-0.203921	0.00719755		0.966948	0.0355935	0.000519547	0.110578	0.00161408		0.974239	0.0247942	0.000281031	0.0121505	0.000137721
HACE1	0.452177	-0.15588	0.0537304	-0.742556	0.255953		0.65219	0.161134	0.0299106	0.502751	0.0933233		0.890259	0.111549	0.00563138	0.286037	0.0144402
HACL1	0.822876	0.0214712	0.00181788	-0.0199473	0.00168885		0.48487	0.240009	0.0754528	0.749147	0.235513		0.329114	0.179546	0.0866588	0.500709	0.241669
HADH	0.240845	0.138275	0.0854903	0.455965	0.281906		0.979086	0.0532683	0.000488953	0.165792	0.00152182		0.345584	0.0945837	0.0436453	0.232479	0.107276
HADHA	0.38266	-0.176903	0.0738017	-0.828216	0.345521		0.122764	0.341743	0.311304	1.06695	0.971917		0.354667	0.147761	0.0665189	0.400361	0.180234
HADHB	0.509164	0.264988	0.0776792	0.972253	0.285009		0.903277	0.0494426	0.00218433	0.153841	0.00679655		0.285257	0.405176	0.220725	1.21303	0.660815
HAGH	0.748219	-0.062424	0.00786365	-0.361775	0.0455734		0.409181	0.192355	0.0746499	0.60028	0.232959		0.667903	0.139166	0.0243939	0.373226	0.0654215
HAGHL	0.281725	0.188052	0.103461	0.658781	0.362444		0.395404	-0.527725	0.212652	-1.64915	0.664543		0.638864	-0.293228	0.0570597	-0.991857	0.193007
HAL	0.07225	0.238425	0.272081	0.864021	0.985988		0.134785	-0.38764	0.337387	-1.21155	1.05448		0.799707	-0.186274	0.0180814	-0.654199	0.0635024
HAMP	0.836706	0.217394	0.0168322	0.778334	0.0602642		0.718985	-0.119997	0.0171931	-0.375465	0.0537967		0.998327	-0.155245	0.000112898	-0.55624	0.00040451
HAND1	0.68018	0.0672736	0.01126	0.166673	0.027897		0.944718	-0.105455	0.00260453	-0.33004	0.00815132		0.634375	0.0609768	0.0120523	0.12638	0.0249796
HAND2	0.30914	-0.191244	0.0975047	-0.886646	0.452053		0.630701	0.185104	0.0370535	0.577629	0.115628		0.653923	-0.0899555	0.0165944	-0.350118	0.0645875
HAO1	0.805175	0.0381444	0.00358975	0.0479868	0.00451602		0.501946	-0.273032	0.0817301	-0.853526	0.255497		0.435115	-0.312769	0.113033	-1.05355	0.380748
HAO2	0.938728	-0.26519	0.00728217	-1.18794	0.032621		0.203434	-0.286359	0.198039	-0.89516	0.619071		0.0941794	-0.563765	0.578448	-1.84595	1.89403
HAP1	0.439676	0.156826	0.055966	0.53155	0.189693		0.24996	-0.251989	0.15173	-0.787793	0.474353		0.745873	-0.102378	0.0130363	-0.389336	0.0495762
HAPLN1	0.214495	-0.299994	0.200571	-1.32975	0.889044		0.420796	0.294286	0.11063	0.918701	0.345365		0.846697	-0.0129223	0.000933921	-0.106922	0.00772746
HAPLN2	0.165696	0.30307	0.236603	1.12742	0.880161		0.0375025	-0.479347	0.68352	-1.49803	2.1361		0.234461	-0.274709	0.173047	-0.933391	0.587971
HAPLN3	0.100233	0.27893	0.278648	1.02906	1.02802		0.185509	-0.438067	0.320505	-1.36907	1.00166		0.25973	0.159939	0.0936407	0.438807	0.256912
HAPLN4	0.588774	-0.0243329	0.00559781	-0.206574	0.0475227		0.293398	-0.309546	0.164846	-0.967593	0.515284		0.275725	-0.262871	0.147082	-0.896018	0.501343
HARBI1	0.701351	-0.0975168	0.0150239	-0.50476	0.0777656		0.24873	-0.418056	0.25262	-1.30656	0.78952		0.0419093	-0.468511	0.645462	-1.54523	2.12885
HARS	0.047894	0.564112	0.744469	2.19102	2.89153		0.0253617	-1.4421	2.30133	-4.50553	7.19002		0.0290137	-0.648427	0.99689	-2.11323	3.24888
HARS2	0.567984	-0.113509	0.0278851	-0.569919	0.140008		0.0141269	0.51257	0.948231	1.60059	2.96102		0.0159811	0.42015	0.754754	1.2603	2.264
HAS1	0.868501	0.117672	0.00720505	0.372021	0.0227787		0.10646	-0.515657	0.501638	-1.61146	1.56765		0.129503	-0.474238	0.42099	-1.56331	1.38778
HAS2	0.212237	-0.0884542	0.0595454	-0.467834	0.314936		0.511924	0.180082	0.0523669	0.561942	0.16341		0.955865	-0.0920942	0.00180536	-0.35687	0.00699587
HAS3	0.713285	-0.114438	0.0167922	-0.573702	0.0841834		0.235456	0.56723	0.356271	1.77134	1.11256		0.236447	0.236456	0.148084	0.680375	0.426096
HAT1	0.438078	0.28723	0.102957	1.06288	0.380987		0.945727	0.281227	0.00681528	0.877906	0.0212752		0.262285	0.306512	0.178153	0.901546	0.524002
HAUS1	0.542501	0.143676	0.0381601	0.47797	0.126948		0.0174109	-0.64369	1.13237	-2.01142	3.53844		0.150655	-0.735575	0.604654	-2.38836	1.96327
HAUS2	0.771696	0.0989844	0.0111411	0.295877	0.0333021		0.546552	0.0922179	0.0241951	0.287465	0.0754219		0.672487	0.239531	0.0412749	0.690081	0.118912
HAUS3	0.103846	0.351988	0.346219	1.32673	1.30499		0.0593848	-0.461385	0.565808	-1.44192	1.76826		0.332032	-0.14096	0.0674946	-0.511142	0.244745
HAUS4	0.00545177	0.647125	1.46474	2.52926	5.72488		0.0178267	-0.505326	0.88378	-1.57919	2.76188		0.365933	0.134585	0.0587594	0.358763	0.156635
HAUS5	0.0395369	0.842892	1.18258	3.3269	4.66763		0.386995	-0.682114	0.281232	-2.13145	0.878785		0.552897	0.168169	0.0432792	0.464789	0.119616
HAUS6	0.243896	0.17243	0.105664	0.595129	0.364692		0.0795777	-0.350606	0.385389	-1.09586	1.20458		0.242616	-0.185391	0.11403	-0.65141	0.40067
HAUS7	0.120323	-0.219402	0.201774	-1.00138	0.920919		0.142791	-0.62608	0.529226	-1.9564	1.65375		0.038094	-0.333251	0.472931	-1.11821	1.5869
HAUS8	0.686381	0.1405	0.0229626	0.465032	0.0760023		0.963915	-0.154763	0.00247021	-0.48407	0.00772636		0.799707	0.0244841	0.00237664	0.0111716	0.00108441
HAVCR1	0.824848	0.0466258	0.00389913	0.082544	0.00690282		0.7893	-0.0331925	0.00341079	-0.1043	0.0107177		0.890259	-0.0502267	0.00253563	-0.224693	0.0113433
HAVCR2	0.859203	-0.0195917	0.00129118	-0.187257	0.012341		0.734854	0.114871	0.0153696	0.358231	0.0479308		0.774543	0.0900928	0.0099962	0.218301	0.0242214
HAX1	0.0189027	0.495183	0.853437	1.91017	3.29214		0.607152	-0.191129	0.0414182	-0.597673	0.129517		0.13489	0.447509	0.389342	1.34668	1.17164
HBA1	0.698906	0.0947971	0.0147487	0.278816	0.0433786		0.511689	-0.139642	0.040635	-0.436835	0.127116		0.362792	-0.162537	0.0715721	-0.579262	0.255074
HBA2	0.698906	0.0947971	0.0147487	0.278816	0.0433786		0.511689	-0.139642	0.040635	-0.436835	0.127116		0.362792	-0.162537	0.0715721	-0.579262	0.255074
HBB	0.197683	0.0328519	0.0231287	0.0264229	0.0186025		0.150076	-0.559531	0.46088	-1.74851	1.44023		0.178098	-0.143819	0.10777	-0.520169	0.389784
HBD	0.995956	0.0434893	7.65319e-05	0.0697645	0.000122771		0.447122	0.252603	0.0883035	0.788488	0.275635		0.42726	0.276114	0.101971	0.805577	0.297506
HBE1	0.893663	-0.0274571	0.00134063	-0.219304	0.0107078		0.400765	-0.250575	0.0995057	-0.783374	0.311086		0.146878	-0.234414	0.195277	-0.806179	0.671581
HBEGF	0.977768	0.242805	0.00237083	0.881869	0.00861087		0.956445	0.075681	0.00146366	0.235806	0.00456048		0.702281	0.381476	0.0585524	1.13821	0.174702
HBG1	0.974001	-0.0302331	0.000345889	-0.230614	0.0026384		0.309186	0.369594	0.188412	1.15395	0.588262		0.113016	0.612114	0.579587	1.86634	1.76717
HBG2	0.288108	0.116743	0.063093	0.368233	0.19901		0.688785	-0.217017	0.0351387	-0.678545	0.109868		0.822977	-0.0170032	0.00143868	-0.119806	0.010137
HBM	0.250463	-0.193064	0.116081	-0.894063	0.537561		0.161151	0.407868	0.323344	1.27352	1.0096		0.449311	0.216851	0.0753454	0.61848	0.214893
HBP1	0.121843	-0.128577	0.117545	-0.631315	0.577147		0.0687899	0.733409	0.85257	2.29046	2.66261		0.0995763	0.821648	0.823163	2.52785	2.53251
HBQ1	0.218894	-0.224614	0.148193	-1.02261	0.674685		0.385141	-0.12035	0.0498707	-0.37657	0.156043		0.0918932	-0.446427	0.462818	-1.47551	1.52969
HBS1L	0.803868	-0.0221714	0.00210219	-0.197768	0.0187514		0.810862	-0.0987139	0.00898818	-0.308981	0.0281336		0.547299	-0.0637083	0.0166773	-0.267255	0.0699608
HBZ	0.520936	-0.130102	0.0368469	-0.637527	0.180558		0.175783	0.31722	0.239508	0.990342	0.747732		0.807494	-0.118562	0.0110098	-0.44043	0.0408987
HCAR1	0.0570356	0.279676	0.347876	1.0321	1.28378		0.34502	-0.529951	0.24492	-1.65611	0.765381		0.428237	0.782728	0.288291	2.40498	0.88579
HCAR2	0.673864	0.228889	0.039238	0.82517	0.141457		0.676293	0.487482	0.0828063	1.52222	0.258572		0.0489105	0.581247	0.761781	1.76889	2.31831
HCAR3	0.463432	-0.122424	0.0408913	-0.606243	0.202494		0.465525	-0.0895768	0.0297446	-0.280438	0.0931213		0.147817	-0.359645	0.298604	-1.20154	0.997607
HCCS	0.788224	-0.0482068	0.00498219	-0.303848	0.0314027		0.29437	0.488967	0.259693	1.52686	0.810922		0.298894	0.22622	0.118649	0.64806	0.339897
HCFC1	0.718962	0.139898	0.0200465	0.462578	0.0662846		0.452701	-0.202343	0.0696443	-0.632705	0.21777		0.629005	-0.147233	0.0296448	-0.530946	0.106904
HCFC1R1	0.799949	0.116253	0.0112692	0.366236	0.035502		0.585457	0.0179494	0.00417334	0.0554605	0.0128949		0.829656	0.00648417	0.000525879	-0.0456549	0.0037027
HCFC2	0.326946	0.176901	0.0858899	0.613347	0.297795		0.552758	-0.149688	0.0385396	-0.468219	0.12055		0.912174	0.0769778	0.00307315	0.176896	0.00706213
HCK	0.311961	0.167762	0.0848707	0.576108	0.291453		0.913805	-0.00573925	0.000224672	-0.0185399	0.000725775		0.463255	0.0672045	0.0224584	0.146042	0.0488042
HCLS1	0.621794	-0.0146133	0.00301551	-0.166972	0.0344554		0.939334	0.498285	0.0135433	1.55597	0.042291		0.307163	0.43904	0.225066	1.31994	0.676643
HCN1	0.170914	0.324392	0.24888	1.21429	0.931631		0.518787	-0.090981	0.0259306	-0.284824	0.081178		0.631687	0.180701	0.0360494	0.504354	0.100617
HCN2	0.284129	0.233031	0.127348	0.842045	0.460165		0.475405	-0.0909364	0.0293666	-0.284685	0.091935		0.936156	-0.00715613	0.000205035	-0.0887178	0.00254191
HCN3	0.516041	-0.182325	0.0523849	-0.850307	0.244307		0.131995	0.344125	0.302639	1.07439	0.944866		0.098852	0.466565	0.468905	1.40684	1.41389
HCN4	0.337242	0.133327	0.062938	0.435803	0.205725		0.143281	-0.616642	0.52033	-1.92692	1.62596		0.281756	-0.49053	0.269854	-1.61475	0.888315
HCRT	0.289479	0.289586	0.155908	1.07248	0.577403		0.242029	-0.264093	0.162717	-0.825605	0.508682		0.602164	0.0748873	0.0164966	0.170296	0.0375138
HCRTR1	0.327989	0.170514	0.0825527	0.587321	0.284346		0.865697	0.049396	0.00309386	0.153695	0.00962654		0.324974	0.0961189	0.0469206	0.237325	0.115851
HCRTR2	0.369676	-0.111338	0.048118	-0.561074	0.242484		0.0474615	-0.379702	0.502595	-1.18675	1.57085		0.00942087	-0.498975	1.01088	-1.64141	3.32535
HCST	0.225452	0.172401	0.111534	0.595011	0.384939		0.632204	-0.164643	0.0327876	-0.514936	0.102546		0.888933	0.111652	0.00570884	0.286363	0.014642
HDAC1	0.39498	-0.144933	0.0584698	-0.697956	0.281573		0.402019	0.336612	0.133215	1.05092	0.415905		0.786775	0.100206	0.0104364	0.250228	0.0260612
HDAC10	0.64677	0.0395387	0.00748272	0.0536681	0.0101567		0.0247857	-0.52411	0.841616	-1.63786	2.63008		0.00972415	-0.388052	0.780818	-1.29122	2.59813
HDAC11	0.983152	0.00242096	1.78653e-05	-0.0975668	0.000719989		0.682951	0.0798792	0.0132288	0.248921	0.0412239		0.712711	-0.0202117	0.00297287	-0.129935	0.0191116
HDAC2	0.1052	0.280344	0.274173	1.03482	1.01204		0.684193	0.0789427	0.0130115	0.245995	0.0405453		0.411323	0.494995	0.190978	1.49659	0.577411
HDAC3	0.11832	-0.280992	0.260464	-1.25232	1.16083		0.00321288	0.650691	1.62224	2.03206	5.06615		0.0165974	0.447159	0.795925	1.34557	2.39506
HDAC4	0.958232	0.0293881	0.000544538	0.0123099	0.000228092		0.064523	0.573011	0.682047	1.7894	2.1299		0.10924	0.708504	0.68131	2.17065	2.08733
HDAC5	0.669072	-0.0690305	0.0120477	-0.388693	0.0678376		0.911122	-0.213404	0.0086265	-0.667256	0.0269728		0.279437	-0.289648	0.160383	-0.980557	0.54295
HDAC6	0.0888181	-0.254535	0.267644	-1.14453	1.20347		0.739319	-0.0249007	0.00326619	-0.078398	0.0102833		0.0946752	-0.321095	0.328725	-1.07983	1.10549
HDAC7	0.878483	-0.0977642	0.00550085	-0.505767	0.0284578		0.354024	0.20559	0.0927142	0.641625	0.289351		0.287342	0.240323	0.130159	0.692583	0.375104
HDAC8	0.956213	0.0286611	0.000557322	0.00934766	0.000181767		0.351396	-0.120994	0.0549561	-0.378582	0.171953		0.26804	-0.134552	0.0769365	-0.49091	0.280702
HDAC9	0.0251349	0.365609	0.584873	1.38223	2.21118		0.173367	0.421216	0.32056	1.31521	1.00092		0.314369	0.178569	0.0897414	0.497622	0.250085
HDC	0.94814	-0.0419176	0.000969449	-0.278223	0.00643459		0.865032	0.0684453	0.00430984	0.213203	0.0134249		0.803598	-0.0950513	0.00902618	-0.366206	0.0347753
HDDC2	0.64768	-0.0877548	0.016554	-0.464984	0.0877144		0.633408	-0.0910876	0.0180642	-0.285157	0.0565514		0.325386	-0.176201	0.0859158	-0.622399	0.303482
HDDC3	0.050524	-0.596261	0.773053	-2.53687	3.28906		0.219819	0.0398132	0.0261945	0.12376	0.0814261		0.286583	-0.326883	0.177416	-1.09811	0.595998
HDGF	0.167174	-0.22981	0.178524	-1.04378	0.810845		0.0399161	0.391026	0.546988	1.2209	1.70787		0.417398	0.154002	0.0584359	0.420064	0.159393
HDGFL1	0.258403	0.192749	0.113279	0.677919	0.398415		0.266155	-0.228488	0.13135	-0.714379	0.410672		0.0703175	-0.430092	0.495869	-1.42394	1.64172
HDGFRP2	0.440577	-0.26786	0.0953522	-1.19882	0.426752		0.952124	-0.0132134	0.000281531	-0.0418881	0.000892489		0.51242	-0.133111	0.038652	-0.486362	0.141227
HDGFRP3	0.705739	-0.0547829	0.0082917	-0.330642	0.0500445		0.420796	0.149889	0.0563476	0.467624	0.175793		0.48816	0.087892	0.0273729	0.211353	0.0658232
HDHD1	0.03381	0.343377	0.505092	1.29165	1.89995		0.901072	0.0468072	0.00211759	0.145608	0.00658742		0.202783	0.490446	0.339863	1.48223	1.02714
HDHD2	0.764597	0.180626	0.0210551	0.628524	0.0732653		0.777606	-0.148297	0.0162	-0.463871	0.0506735		0.814648	0.047386	0.00421878	0.0834737	0.00743167
HDHD3	0.253084	0.168144	0.100337	0.577664	0.344713		0.374588	0.301286	0.128482	0.940567	0.401101		0.0755815	0.436648	0.489738	1.31239	1.47196
HDLBP	0.206647	-0.235323	0.161142	-1.06624	0.730133		0.134234	0.409832	0.35743	1.27965	1.11603		0.507841	-0.137624	0.0404988	-0.500608	0.147315
HDX	0.425216	0.044075	0.016369	0.0721508	0.0267961		0.524557	-0.0867955	0.0243208	-0.271749	0.0761461		0.960197	-0.0538984	0.000950749	-0.236285	0.00416798
HEATR1	0.000599035	0.94785	3.05449	3.75455	12.0992		0.00019014	-1.43216	5.32896	-4.47449	16.6493		0.0155815	-0.691222	1.24931	-2.24834	4.06363
HEATR2	0.794732	-0.0344015	0.00343255	-0.247599	0.0247052		0.997976	0.0206078	1.81342e-05	0.0637648	5.61109e-05		0.804896	-0.0910384	0.0085813	-0.353537	0.0333245
HEATR3	0.684519	-0.132673	0.0218399	-0.648002	0.106671		0.0696965	0.427658	0.49471	1.33534	1.5447		0.156702	0.192012	0.154556	0.540065	0.434712
HEATR4	0.969005	0.144543	0.0019765	0.481505	0.00658415		0.879352	-0.145366	0.00811686	-0.454717	0.0253901		0.933155	0.089419	0.00268671	0.216173	0.00649521
HEATR5A	0.0212022	-0.932745	1.56106	-3.90787	6.54028		0.205546	0.382455	0.262782	1.19413	0.820477		0.351189	-0.532945	0.242201	-1.74865	0.79469
HEATR5B	0.250637	0.275411	0.165509	1.01472	0.6098		0.25609	-0.486919	0.288065	-1.52168	0.90024		0.690017	-0.172134	0.0277376	-0.609558	0.0982243
HEATR6	0.595812	-0.0799005	0.0179689	-0.432983	0.0973737		0.279936	-0.172395	0.0953242	-0.53915	0.298119		0.130392	-0.413284	0.365652	-1.37088	1.21288
HEBP1	0.709194	0.0462815	0.00690682	0.0811414	0.0121091		0.655852	0.174584	0.0319828	0.544768	0.0997983		0.711149	0.244862	0.0362493	0.706914	0.104651
HEBP2	0.487198	-0.183909	0.0574338	-0.856761	0.267562		0.869024	0.0326952	0.00199336	0.101524	0.00618974		0.447554	-0.190517	0.0665201	-0.667596	0.233095
HECA	0.265206	0.288899	0.166526	1.06968	0.61658		0.727222	-0.133954	0.0185302	-0.419066	0.0579706		0.242647	0.0655096	0.0402901	0.140691	0.0865284
HECTD1	0.687003	0.143635	0.0234184	0.477802	0.0779017		0.209816	0.426246	0.289063	1.33093	0.902582		0.309153	0.539279	0.274938	1.6364	0.834278
HECTD2	0.905528	0.147121	0.00634067	0.492009	0.0212047		0.191096	0.280963	0.201942	0.877082	0.630402		0.139322	0.363854	0.311451	1.08257	0.926661
HECTD3	0.50349	-0.071399	0.0212776	-0.398344	0.11871		0.0771666	0.370636	0.412359	1.15721	1.28748		0.287912	0.301934	0.163268	0.887091	0.479685
HECTD4	0.910549	0.0850949	0.00346309	0.239285	0.00973812		0.857723	0.0599897	0.0039985	0.186789	0.01245		0.936823	0.02926	0.000829296	0.0262492	0.000743964
HECW1	0.493307	-0.119243	0.0365936	-0.593282	0.182068		0.144644	-0.455056	0.38211	-1.42215	1.19418		0.132931	-0.253869	0.222484	-0.8676	0.760342
HECW2	0.734815	-0.0444362	0.00594655	-0.288484	0.0386056		0.295735	0.391698	0.207246	1.223	0.647086		0.334546	0.352442	0.167601	1.04655	0.497678
HEG1	0.885482	0.0877238	0.00463358	0.249996	0.0132048		0.29204	0.0594018	0.0317536	0.184952	0.0988675		0.38464	0.171675	0.0712357	0.475859	0.197455
HELB	0.196803	-0.205208	0.144871	-0.943544	0.666113		0.6304	0.0763988	0.0153091	0.238049	0.0477011		0.550654	-0.146882	0.0380602	-0.529837	0.137292
HELLS	0.605183	0.253746	0.0553454	0.926447	0.20207		0.0693067	0.355822	0.412477	1.11093	1.28782		0.101138	0.63389	0.630776	1.93509	1.92558
HELQ	0.381959	-0.20158	0.0842571	-0.928762	0.388207		0.378873	0.186237	0.0785003	0.58117	0.244967		0.976428	-0.0206489	0.000213919	-0.131315	0.0013604
HELT	0.34368	-0.0389665	0.0180744	-0.266198	0.123475		0.287801	-0.364482	0.197151	-1.13921	0.616205		0.0241851	-0.299086	0.483459	-1.01035	1.63319
HELZ	0.558858	-0.105754	0.026724	-0.538324	0.136033		0.0823257	0.622633	0.675224	1.94441	2.10865		0.0405757	0.426968	0.594226	1.28183	1.78396
HELZ2	0.120525	0.106569	0.0979284	0.326779	0.300285		0.011935	-0.459538	0.883772	-1.43615	2.76197		0.0987171	-0.295582	0.29724	-0.99929	1.00489
HEMGN	0.703857	-0.160299	0.0244481	-0.760565	0.115998		0.913805	0.191874	0.00751122	0.598779	0.0234401		0.605088	-0.086152	0.0187968	-0.338111	0.0737694
HEMK1	0.17065	-0.302263	0.232106	-1.33899	1.0282		0.29554	0.275015	0.145588	0.8585	0.454476		0.885289	0.0674816	0.00357077	0.146916	0.00777403
HENMT1	0.882482	0.181469	0.00985274	0.631958	0.0343117		0.25822	-0.745867	0.438577	-2.3306	1.37042		0.0562048	-0.559957	0.700073	-1.83393	2.29283
HEPACAM	0.296067	-0.185351	0.0979782	-0.862635	0.455997		0.0142939	0.546273	1.00779	1.70587	3.14708		0.0325502	0.47742	0.710136	1.44111	2.14357
HEPACAM2	0.186178	0.464125	0.338844	1.78363	1.30217		0.0265487	-0.516034	0.813247	-1.61263	2.54144		0.272597	0.202093	0.114077	0.571888	0.322819
HEPH	0.725289	0.0221762	0.00309333	-0.017075	0.00238177		0.482231	-0.0415936	0.0131746	-0.130544	0.0413493		0.631091	-0.0839655	0.0167854	-0.331208	0.0662111
HEPHL1	0.25981	0.29013	0.169826	1.07469	0.629065		0.164463	-0.330293	0.258927	-1.0324	0.809333		0.536188	-0.11737	0.03177	-0.436666	0.118198
HEPN1	0.538589	0.0576128	0.015483	0.12731	0.0342136		0.754369	-0.150204	0.0183874	-0.46983	0.0575147		0.78742	0.0814752	0.0084566	0.191095	0.0198344
HERC1	0.388674	0.17844	0.0732343	0.619615	0.254299		0.20104	-0.202098	0.140805	-0.63194	0.440283		0.488687	-0.122145	0.0379835	-0.451743	0.140478
HERC3	0.244078	-0.409691	0.250924	-1.7767	1.08818		0.552758	0.151064	0.0388938	0.471294	0.121342		0.48527	-0.108106	0.0339471	-0.407421	0.127937
HERC4	0.180615	0.356131	0.264693	1.34361	0.998634		0.817754	0.0576309	0.00503563	0.17942	0.0156772		0.819209	0.462686	0.0400712	1.39459	0.120779
HERC5	0.0605839	0.337711	0.411212	1.26856	1.54465		0.488048	0.257351	0.0801745	0.80332	0.250264		0.0395188	0.567683	0.796571	1.72607	2.42202
HERC6	0.295677	-0.194316	0.102828	-0.899162	0.475821		0.733899	0.149442	0.0200795	0.466225	0.0626437		0.49928	-0.0246089	0.00742344	-0.143817	0.0433833
HERPUD1	0.178971	0.342299	0.255772	1.28725	0.961858		0.0644009	-0.378511	0.450847	-1.18303	1.40912		0.425796	-0.0930166	0.0344904	-0.359783	0.133407
HERPUD2	0.97372	-0.0320672	0.000370893	-0.238088	0.00275375		0.479074	0.184801	0.0590621	0.576684	0.184307		0.368347	0.099436	0.0431296	0.247797	0.10748
HES1	0.0170579	-0.41986	0.742344	-1.81814	3.2146		0.343585	0.162415	0.0753551	0.506752	0.235116		0.317202	-0.248343	0.12384	-0.850152	0.423941
HES2	0.454721	0.151056	0.0516998	0.508043	0.17388		0.488048	-0.150025	0.0467385	-0.469271	0.146196		0.361687	-0.104295	0.0460635	-0.395388	0.17463
HES3	0.234635	0.339713	0.213886	1.27672	0.803832		0.737723	-0.0399118	0.0052726	-0.12529	0.0165517		0.110921	0.334072	0.319035	0.988551	0.944055
HES4	0.367651	0.252767	0.109843	0.922458	0.400867		0.103738	-0.453925	0.446689	-1.41861	1.396		0.35336	-0.279887	0.126448	-0.949741	0.429076
HES5	0.467046	-0.150554	0.0497792	-0.720856	0.238344		0.383754	0.218003	0.0906776	0.680402	0.283011		0.700554	0.106942	0.0165289	0.271495	0.0419619
HES6	0.985173	-0.0122168	7.92546e-05	-0.157208	0.00101986		0.847775	0.197708	0.0141795	0.617003	0.0442511		0.998327	0.178277	0.000129647	0.496701	0.000361212
HES7	0.992923	-0.0586566	0.000180914	-0.346425	0.00106848		0.359762	0.18526	0.0822525	0.578117	0.256675		0.230523	0.143786	0.0916325	0.387811	0.247146
HESX1	0.172636	-0.160289	0.122279	-0.76052	0.580177		0.0207104	0.463254	0.780032	1.44653	2.43569		0.0511114	0.341986	0.441668	1.01354	1.30896
HEXA	0.298612	0.164574	0.0863837	0.56312	0.295578		0.663813	-0.178023	0.0316799	-0.556731	0.0990725		0.808793	0.103581	0.00954628	0.260883	0.0240437
HEXB	0.519791	-0.0995592	0.0282919	-0.513081	0.145803		0.442587	0.359965	0.127428	1.12387	0.397852		0.519737	0.177235	0.0503731	0.493412	0.140236
HEXDC	0.471108	-0.100978	0.0330075	-0.518861	0.169605		0.219953	-0.429515	0.282479	-1.34236	0.88283		0.467535	-0.422293	0.139435	-1.39932	0.462036
HEXIM1	0.292567	0.297016	0.158539	1.10275	0.588619		0.118117	-0.409049	0.379469	-1.27843	1.18598		0.421423	-0.092381	0.0346689	-0.357776	0.134267
HEXIM2	0.505107	0.112607	0.033401	0.351381	0.104225		0.702294	-0.043647	0.00669898	-0.136959	0.0210206		0.560216	-0.146466	0.0368573	-0.528523	0.133
HEY1	0.941416	0.0268288	0.000703402	0.00188182	4.93379e-05		0.157393	0.368352	0.295792	1.15007	0.923525		0.173283	0.306612	0.233407	0.901859	0.686536
HEY2	0.106659	-0.223122	0.216875	-1.01653	0.988072		0.16853	0.365516	0.282662	1.14121	0.882526		0.394811	0.226906	0.0915818	0.650225	0.262438
HEYL	0.903855	0.0429134	0.00188396	0.067418	0.00295974		0.657074	0.147815	0.0269594	0.461145	0.0841061		0.675857	0.183514	0.0312241	0.513236	0.0873246
HFE	0.407297	0.154723	0.0603558	0.522983	0.20401		0.151277	-0.497736	0.408257	-1.55547	1.27584		0.214315	-0.165967	0.111024	-0.590091	0.39474
HFE2	0.577607	0.140021	0.0333765	0.46308	0.110383		0.831496	0.0459382	0.00368147	0.142894	0.0114515		0.472146	0.173184	0.0564447	0.480622	0.156646
HFM1	0.214651	-0.160344	0.107153	-0.760746	0.508381		0.623505	0.0714339	0.0146554	0.222539	0.0456561		0.411323	-0.116618	0.0449934	-0.434294	0.167558
HGC6.3	0.000338244	1.29532	4.49577	5.17031	17.945		0.00148356	-1.12619	3.18565	-3.51869	9.95329		0.343871	0.188358	0.0873236	0.528527	0.245028
HGD	0.915909	0.036437	0.00138999	0.0410303	0.00156522		0.240501	0.236182	0.146169	0.73719	0.456235		0.297336	0.282101	0.148598	0.824479	0.434296
HGF	0.235968	-0.276304	0.173283	-1.23322	0.773411		0.256444	0.311904	0.184338	0.973737	0.575486		0.847354	0.0496411	0.00357095	0.0905932	0.00651685
HGFAC	0.0250253	-0.264579	0.423755	-1.18545	1.89864		0.932609	0.0827768	0.00250818	0.257973	0.00781671		0.12408	-0.392841	0.356031	-1.30634	1.18393
HGS	0.438078	0.104056	0.0372987	0.316541	0.113464		0.725001	-0.14474	0.0202145	-0.452759	0.0632329		0.543397	-0.0600623	0.0159095	-0.255745	0.0677423
HGSNAT	0.449134	0.148633	0.0516685	0.49817	0.173176		0.967623	0.0664457	0.000949776	0.206956	0.00295824		0.37328	0.243422	0.104176	0.702366	0.300589
HHAT	0.349741	0.221706	0.101154	0.795904	0.363134		0.291653	0.22601	0.120945	0.705413	0.37749		0.158675	0.472449	0.377719	1.42541	1.13961
HHATL	0.251257	0.144602	0.0867443	0.481745	0.28899		0.842948	0.0477091	0.00353999	0.148426	0.0110131		0.221086	0.193176	0.126615	0.543737	0.356387
HHEX	0.521436	0.0271641	0.00768198	0.00324808	0.000918554		0.64368	-0.0503998	0.00964299	-0.158054	0.0302404		0.992304	-0.0684068	0.000229525	-0.282089	0.000946492
HHIP	0.60165	0.169481	0.037397	0.583111	0.128667		0.404398	-0.186852	0.0734686	-0.584313	0.229747		0.72809	-0.095343	0.0131397	-0.367127	0.0505956
HHIPL1	0.298416	0.986481	0.518078	3.91195	2.05447		0.565272	-0.588255	0.145736	-1.83824	0.455411		0.107397	0.400172	0.387771	1.19723	1.16013
HHIPL2	0.172238	0.17628	0.134656	0.610817	0.466586		0.740276	-0.00405673	0.000529833	-0.0132839	0.00173496		0.535083	0.330241	0.0896864	0.976457	0.265185
HHLA1	0.359742	-0.146072	0.0648574	-0.702596	0.311959		0.438827	0.388174	0.138852	1.212	0.433538		0.76045	0.0245051	0.00291438	0.011238	0.00133653
HHLA2	0.195342	0.230531	0.163494	0.831859	0.589959		0.0591001	-0.558667	0.686273	-1.74581	2.14458		0.261928	-0.247719	0.144127	-0.848183	0.493488
HHLA3	0.309944	0.289928	0.147491	1.07387	0.546296		0.563557	-0.412402	0.102714	-1.2889	0.321016		0.821818	-0.255145	0.0217446	-0.871628	0.0742841
HIAT1	0.1781	-0.332149	0.248891	-1.46076	1.0946		0.385141	0.215008	0.0890949	0.671044	0.278068		0.495558	-0.0756463	0.023065	-0.304944	0.092979
HIATL1	0.0726528	0.539745	0.614633	2.09174	2.38196		0.01858	-0.757115	1.31053	-2.36574	4.09499		0.355103	0.0514993	0.0231565	0.0964597	0.0433727
HIBADH	0.255901	-0.272077	0.16105	-1.216	0.719783		0.119919	-0.373032	0.343605	-1.16592	1.07394		0.00353644	-0.62709	1.53727	-2.04587	5.01532
HIBCH	0.495441	-0.0688154	0.0209892	-0.387817	0.118287		0.153457	0.638008	0.519346	1.99244	1.62187		0.250685	0.454586	0.273148	1.36902	0.822604
HIC1	0.336412	0.252788	0.119601	0.922546	0.436483		0.0865892	-0.509172	0.541013	-1.5912	1.6907		0.156457	-0.279544	0.225202	-0.948656	0.764243
HIC2	0.431619	-0.123967	0.0452356	-0.612531	0.223512		0.0100011	0.520736	1.04145	1.6261	3.25212		0.045497	0.477782	0.641192	1.44225	1.93552
HID1	0.720321	0.0985082	0.0140349	0.293937	0.0418784		0.576546	-0.208688	0.0499111	-0.652527	0.156062		0.531539	-0.0999071	0.027421	-0.381536	0.104718
HIF1A	0.435587	-0.223293	0.080592	-1.01723	0.367143		0.640651	-0.117736	0.0227676	-0.368403	0.0712411		0.523552	-0.0538105	0.0151229	-0.236007	0.0663275
HIF1AN	0.0558765	0.240299	0.30104	0.87166	1.09199		0.473316	-0.222246	0.0721965	-0.694879	0.225731		0.628707	0.0965965	0.0194692	0.238833	0.0481371
HIF3A	0.144385	-0.413755	0.347752	-1.79326	1.5072		0.0841316	0.506964	0.545007	1.58308	1.70187		0.16753	-0.27697	0.214903	-0.940529	0.729764
HIGD1A	0.469118	0.244948	0.0805187	0.890599	0.292756		0.42373	-0.324649	0.121065	-1.01477	0.378419		0.592849	-0.0448484	0.0101831	-0.207714	0.0471626
HIGD1B	0.386864	0.26003	0.107247	0.952052	0.392666		0.796271	0.122572	0.0121272	0.382287	0.0378232		0.106354	0.251876	0.245137	0.729056	0.709551
HIGD1C	0.529701	-0.231026	0.0637561	-1.04874	0.289419		0.880353	0.00712707	0.000394436	0.0216528	0.00119834		0.531225	-0.158669	0.0435897	-0.567049	0.15578
HIGD2A	0.522259	0.0773921	0.0218334	0.2079	0.0586516		0.389319	-0.0619531	0.0253818	-0.194145	0.0795399		0.678926	-0.0444076	0.00746836	-0.206322	0.0346988
HILPDA	0.467563	-0.186251	0.0614926	-0.866304	0.286019		0.711725	0.0476043	0.00703058	0.148098	0.0218723		0.588795	-0.0735973	0.01693	-0.298475	0.0686599
HINFP	0.647852	0.0947123	0.0178555	0.278471	0.0524984		0.491359	0.119222	0.0367921	0.371823	0.114745		0.018157	0.629873	1.09658	1.92241	3.34683
HINT1	0.227398	-0.443326	0.285153	-1.91375	1.23095		0.388854	-0.0436809	0.0179185	-0.137065	0.0562259		0.135987	-0.268409	0.232576	-0.913501	0.79155
HINT2	0.555454	-0.169157	0.0431946	-0.796656	0.203427		0.0491905	0.427611	0.559366	1.33519	1.74659		0.193142	0.357217	0.255097	1.06162	0.758128
HINT3	0.069222	-0.647696	0.75117	-2.74644	3.18521		0.19911	0.500708	0.350949	1.56353	1.09589		0.98026	0.138151	0.00119624	0.370021	0.00320398
HIP1	0.816637	0.102287	0.00899829	0.309334	0.0272124		0.21855	0.462998	0.305787	1.44574	0.954835		0.178233	0.716884	0.536954	2.1971	1.64565
HIP1R	0.676469	-0.0884789	0.0150195	-0.467935	0.0794329		0.39212	0.22243	0.0904356	0.694231	0.282261		0.549535	0.101153	0.0263003	0.253219	0.0658381
HIPK1	0.00789311	0.368445	0.774748	1.39378	2.93078		0.177679	-0.492621	0.369645	-1.53949	1.15518		0.809118	0.0330668	0.00304175	0.0382675	0.00352015
HIPK2	0.536917	0.0557029	0.015045	0.119528	0.0322838		0.53703	0.0925126	0.0249785	0.288386	0.0778647		0.332241	0.220753	0.105641	0.630799	0.301867
HIPK3	0.518149	0.107872	0.0308024	0.33209	0.0948269		0.782148	-0.388761	0.0414851	-1.21505	0.129659		0.671876	0.192441	0.0332367	0.541418	0.093509
HIPK4	0.0866998	-0.339284	0.360314	-1.48983	1.58217		0.0752751	0.5621	0.631434	1.75532	1.97183		0.395744	0.119572	0.0481381	0.311368	0.125353
HIRA	0.0369779	-0.344368	0.493155	-1.51055	2.16319		0.00648714	0.797276	1.7444	2.48997	5.44793		0.00448106	0.717506	1.68515	2.19907	5.16477
HIRIP3	0.632575	-0.0624242	0.0124154	-0.361776	0.0719528		0.588367	0.20124	0.0463559	0.628035	0.144669		0.779687	0.108805	0.0117597	0.277377	0.0299789
HIST1H1A	0.956213	0.0151144	0.000293903	-0.0458478	0.000891521		0.0816566	-0.361417	0.393225	-1.12963	1.22905		0.0595269	-0.413468	0.506616	-1.37146	1.68043
HIST1H1B	0.885482	0.219256	0.0115811	0.785921	0.0415124		0.121538	-0.497105	0.454994	-1.5535	1.4219		0.138874	-0.337781	0.289606	-1.13251	0.970993
HIST1H1C	0.968331	0.0012845	1.79523e-05	-0.102197	0.00142831		0.594794	0.11111	0.02507	0.346481	0.0781776		0.613899	0.101997	0.0216134	0.255882	0.0542221
HIST1H1D	0.55065	0.199331	0.0516515	0.704736	0.182614		0.522905	0.29639	0.0834566	0.925272	0.260536		0.0564214	0.442579	0.552584	1.33111	1.66197
HIST1H1E	0.925969	0.0244724	0.000817467	-0.0077192	0.00025785		0.654631	0.0970113	0.0178504	0.302439	0.05565		0.558523	0.079929	0.0202188	0.186213	0.0471044
HIST1H1T	0.344111	-0.0763804	0.0353872	-0.41864	0.193957		0.974365	0.108357	0.00122207	0.337882	0.00381071		0.862491	-0.0933954	0.00600024	-0.360978	0.0231913
HIST1H2AA	0.0352166	0.622489	0.904633	2.42887	3.52977		0.517692	-0.126591	0.0361959	-0.396064	0.113246		0.0389594	0.433179	0.610517	1.30144	1.83423
HIST1H2AB	0.361619	-0.0153363	0.00677482	-0.169918	0.0750613		0.460371	-0.274734	0.0925555	-0.858843	0.289337		0.0576249	-0.368753	0.457029	-1.23029	1.52481
HIST1H2AC	0.200936	-0.187526	0.130695	-0.8715	0.607384		0.353791	-0.086014	0.0388141	-0.269308	0.121526		0.764286	0.180125	0.0210286	0.502536	0.0586682
HIST1H2AD	0.279221	0.335019	0.185618	1.25759	0.696772		0.0285109	-0.623356	0.963077	-1.94789	3.00947		0.0733993	-0.394519	0.447506	-1.31164	1.4878
HIST1H2AE	0.31277	0.160676	0.081105	0.547235	0.276231		0.267958	-0.358213	0.204874	-1.11962	0.640348		0.39388	-0.154499	0.062516	-0.553885	0.224122
HIST1H2AG	0.651632	-0.0888562	0.0165271	-0.469472	0.0873208		0.983808	0.0599215	0.000424824	0.186576	0.00132276		0.879001	0.0246524	0.0013808	0.011703	0.000655493
HIST1H2AH	0.0660498	0.546628	0.645091	2.11978	2.50162		0.617834	-0.144733	0.0302676	-0.452737	0.09468		0.153777	0.504208	0.409976	1.52568	1.24054
HIST1H2AI	0.103936	0.335943	0.33031	1.26135	1.24021		0.282087	-0.277825	0.152697	-0.868502	0.477343		0.683847	0.0494695	0.0081645	0.0900513	0.0148622
HIST1H2AJ	0.162369	-0.21993	0.173634	-1.00353	0.792282		0.242881	0.345359	0.21226	1.07825	0.662698		0.44106	0.0961391	0.0341776	0.237389	0.0843922
HIST1H2AK	0.721491	0.138456	0.0196287	0.456701	0.0647462		0.733899	0.0119716	0.00160855	0.0367865	0.00494277		0.653318	0.143213	0.0264765	0.386002	0.0713624
HIST1H2AL	0.803868	0.0916101	0.00868604	0.265831	0.0252048		0.6455	-0.0553763	0.0105272	-0.1736	0.033002		0.891585	0.0123406	0.000615024	-0.0271658	0.00135387
HIST1H2AM	0.902851	-0.0422606	0.00187569	-0.27962	0.0124106		0.14233	0.321669	0.272359	1.00424	0.850296		0.169084	0.262347	0.202505	0.762113	0.588273
HIST1H2BA	0.128392	0.285903	0.254872	1.05747	0.942695		0.882354	0.0590536	0.00320998	0.183865	0.00999433		0.433636	0.277444	0.100677	0.809775	0.293847
HIST1H2BB	0.862522	-0.122275	0.00785375	-0.605637	0.0389001		0.153579	1.59345	1.29654	4.97712	4.04972		0.0935216	1.41258	1.45367	4.39344	4.52123
HIST1H2BC	0.710799	-0.095358	0.0141371	-0.495963	0.0735281		0.263039	0.176016	0.102086	0.54924	0.318549		0.404602	0.129435	0.0508644	0.342506	0.134595
HIST1H2BD	0.101445	-0.484681	0.481662	-2.08225	2.06928		0.0231761	0.820524	1.34152	2.5626	4.18975		0.141126	0.53171	0.452162	1.6125	1.37126
HIST1H2BE	0.722756	-0.0805993	0.0113652	-0.43583	0.0614555		0.60243	-0.213546	0.0470001	-0.667702	0.146957		0.289246	-0.167958	0.0904846	-0.596376	0.321287
HIST1H2BF	0.271415	-0.106766	0.0604689	-0.542446	0.307224		0.784747	0.0818516	0.00861657	0.255083	0.0268527		0.272413	-0.397541	0.22452	-1.32118	0.746162
HIST1H2BG	0.891489	-0.0765049	0.00381637	-0.419147	0.0209088		0.635819	0.168384	0.0331156	0.525399	0.103329		0.621876	0.0732367	0.0151084	0.165085	0.0340564
HIST1H2BH	0.497581	-0.146721	0.0444764	-0.705239	0.213784		0.0845118	0.420957	0.451722	1.3144	1.41046		0.135328	0.275454	0.239263	0.803493	0.697925
HIST1H2BI	0.395449	0.239637	0.0965519	0.868961	0.350112		0.810862	-0.186394	0.0169717	-0.582883	0.0530731		0.518106	0.00153613	0.000438691	-0.061276	0.0174993
HIST1H2BJ	0.56913	0.0429636	0.010517	0.0676228	0.0165533		0.825977	0.355549	0.0295219	1.11008	0.092172		0.227278	0.435146	0.279991	1.30765	0.841395
HIST1H2BK	0.966984	0.161683	0.00235742	0.551338	0.0080388		0.784097	-0.239935	0.0253444	-0.750137	0.0792373		0.288864	0.0181172	0.00977072	-0.00892892	0.00481542
HIST1H2BL	0.431619	0.208267	0.0759966	0.741147	0.270444		0.426184	-0.293094	0.108563	-0.9162	0.339363		0.665464	-0.127869	0.022617	-0.469814	0.0830987
HIST1H2BM	0.759126	-0.101276	0.0121214	-0.520076	0.0622461		0.512778	-0.192194	0.0557499	-0.601001	0.174333		0.213079	-0.270568	0.181676	-0.92032	0.617957
HIST1H2BN	0.972709	-0.192205	0.00230973	-0.890562	0.0107019		0.52208	0.206923	0.0584066	0.645788	0.182282		0.62158	0.0752146	0.015532	0.17133	0.0353801
HIST1H2BO	0.204831	0.261661	0.180181	0.958695	0.660162		0.42373	0.187711	0.0699994	0.585773	0.218441		0.0572946	0.36325	0.451115	1.08067	1.34207
HIST1H3A	0.615244	-0.00500123	0.00105502	-0.127808	0.0269614		0.608926	0.0899252	0.0193731	0.280304	0.0603873		0.928154	0.17735	0.00574255	0.493775	0.0159883
HIST1H3B	0.471715	-0.0161946	0.00528463	-0.173415	0.0565889		0.355564	-0.0494182	0.0221928	-0.154987	0.0696021		0.610956	-0.0229689	0.00491513	-0.138639	0.0296675
HIST1H3C	0.194469	-0.308021	0.219049	-1.36245	0.968907		0.549369	0.151899	0.0395143	0.4739	0.123279		0.439073	-0.0500251	0.0178821	-0.224057	0.080092
HIST1H3D	0.279221	0.335019	0.185618	1.25759	0.696772		0.0285109	-0.623356	0.963077	-1.94789	3.00947		0.0733993	-0.394519	0.447506	-1.31164	1.4878
HIST1H3E	0.397802	-0.349728	0.140007	-1.53238	0.613463		0.99359	-0.158599	0.000442914	-0.496053	0.00138531		0.06691	-0.623773	0.732627	-2.0354	2.3906
HIST1H3F	0.0533782	0.334462	0.425649	1.25532	1.59757		0.524281	-0.274379	0.0769456	-0.857735	0.24054		0.51269	0.035714	0.0103622	0.0466248	0.0135279
HIST1H3G	0.220163	-0.260621	0.171295	-1.16932	0.768544		0.186261	0.371258	0.270973	1.15915	0.846038		0.904196	0.0508062	0.00222213	0.0942715	0.00412319
HIST1H3H	0.355868	0.283382	0.127156	1.0472	0.469889		0.622011	0.211614	0.0436353	0.660444	0.136185		0.0524235	0.359512	0.460346	1.06887	1.36866
HIST1H3I	0.614057	-0.104567	0.0221464	-0.533486	0.112988		0.0505715	0.669558	0.86781	2.091	2.71013		0.0589622	0.637437	0.783681	1.94629	2.39281
HIST1H3J	0.828796	0.0662628	0.00540387	0.162554	0.0132566		0.565558	0.129053	0.0319436	0.402533	0.0996362		0.657559	0.215584	0.0392505	0.614482	0.111876
HIST1H4A	0.814341	0.0110532	0.000985876	-0.062395	0.00556522		0.80235	0.0424902	0.00406359	0.132123	0.0126357		0.907519	0.029836	0.00125742	0.0280676	0.00118289
HIST1H4B	0.333871	0.111783	0.0532559	0.348025	0.165807		0.329344	-0.116088	0.0559951	-0.363256	0.175216		0.651806	-0.0284177	0.00528233	-0.155841	0.028968
HIST1H4C	0.388209	-0.162064	0.0665979	-0.767756	0.315498		0.436082	0.177888	0.0641165	0.555088	0.200071		0.946835	-0.0514148	0.00121985	-0.228444	0.00541998
HIST1H4D	0.90854	0.142802	0.00594856	0.474411	0.019762		0.961219	0.0354601	0.000609119	0.110161	0.00189231		0.620692	0.141161	0.0292378	0.379524	0.0786086
HIST1H4E	0.95554	0.025715	0.000507896	-0.00265613	5.24612e-05		0.562986	0.436103	0.108809	1.36172	0.339751		0.510532	0.441496	0.128907	1.32769	0.387656
HIST1H4F	0.834397	0.136761	0.0107531	0.449797	0.0353662		0.879019	-0.287302	0.0160895	-0.898105	0.0502956		0.611544	-0.100077	0.0213737	-0.382073	0.0816003
HIST1H4G	0.306735	-0.140376	0.0720464	-0.679389	0.348688		0.853741	0.106954	0.00734492	0.333498	0.0229026		0.66181	-0.0436137	0.00781847	-0.203816	0.0365373
HIST1H4H	0.36073	-0.228895	0.101359	-1.04006	0.460555		0.502754	-0.0535285	0.015986	-0.167827	0.0501206		0.185786	-0.287245	0.209972	-0.972969	0.711228
HIST1H4I	0.945786	-0.0823001	0.00199223	-0.442759	0.0107178		0.84645	0.0667918	0.00483562	0.208038	0.0150616		0.902867	-0.078628	0.0034892	-0.314357	0.0139499
HIST1H4J	0.850515	0.0175479	0.00123394	-0.0359327	0.00252672		0.751747	-0.0471864	0.00584774	-0.148016	0.0183433		0.622726	-0.0562794	0.0115769	-0.243802	0.0501508
HIST1H4K	0.414748	-0.170986	0.0653535	-0.804107	0.307342		0.861044	0.114297	0.00742639	0.356436	0.0231594		0.51269	-0.0222673	0.00646075	-0.136424	0.0395829
HIST1H4L	0.831102	0.108043	0.00868085	0.332788	0.0267382		0.704805	0.190085	0.0288799	0.593191	0.0901242		0.770692	0.192975	0.0218292	0.543103	0.0614355
HIST2H2AA3	0.901848	-0.0691056	0.00310054	-0.388999	0.0174531		0.843141	0.0401031	0.00297164	0.124666	0.00923771		0.98026	-0.0173063	0.000149854	-0.120762	0.00104567
HIST2H2AA4	0.456252	-0.0991939	0.0338048	-0.511593	0.174349		0.493369	0.103481	0.031751	0.322651	0.0989986		0.946835	-0.0126824	0.000300897	-0.106164	0.00251882
HIST2H2AB	0.522534	-0.141586	0.0399111	-0.684319	0.1929		0.730081	-0.121473	0.0165967	-0.380078	0.0519295		0.330362	-0.173482	0.0834467	-0.613816	0.295251
HIST2H2AC	0.522534	-0.102356	0.0288526	-0.524476	0.147842		0.398703	0.206246	0.0823643	0.643673	0.257051		0.500346	0.0462977	0.0139231	0.080038	0.0240698
HIST2H2BE	0.714545	0.0874588	0.0127664	0.248916	0.0363344		0.822686	0.0293949	0.00249169	0.0912146	0.0077319		0.893574	0.0814086	0.00397838	0.190884	0.00932837
HIST2H2BF	0.297828	0.201355	0.10592	0.712981	0.375053		0.890369	-0.0665718	0.00335723	-0.208573	0.0105184		0.387398	0.145187	0.059794	0.392234	0.161538
HIST2H3A	0.730047	0.0521433	0.00712534	0.105025	0.0143516		0.627098	0.0616656	0.0124974	0.192024	0.0389164		0.434128	0.157043	0.0569096	0.429666	0.155703
HIST2H3C	0.730047	0.0521433	0.00712534	0.105025	0.0143516		0.627098	0.0616656	0.0124974	0.192024	0.0389164		0.434128	0.157043	0.0569096	0.429666	0.155703
HIST2H3D	0.875819	-0.0194072	0.00111757	-0.186505	0.01074		0.38145	0.521394	0.218236	1.62816	0.681485		0.337707	0.354608	0.167184	1.05339	0.49663
HIST2H4A	0.418382	-0.102767	0.0388897	-0.526151	0.199109		0.735173	0.0425414	0.00568397	0.132283	0.0176743		0.769409	-0.0361492	0.00411532	-0.18025	0.0205201
HIST2H4B	0.559426	0.188981	0.0476718	0.662565	0.167137		0.581973	-0.136026	0.0319795	-0.42554	0.100043		0.809118	0.0380283	0.00349815	0.0539312	0.00496103
HIST3H2A	0.0972846	0.273123	0.276389	1.0054	1.01742		0.0872908	-0.472337	0.50022	-1.47613	1.56327		0.382809	-0.110421	0.0460474	-0.414728	0.172949
HIST3H2BB	0.657424	-0.120366	0.0219252	-0.597859	0.108903		0.587785	-0.0408764	0.00943354	-0.128304	0.0296102		0.390168	-0.205567	0.0840252	-0.715108	0.292299
HIST3H3	0.232645	-0.217529	0.137763	-0.993746	0.629346		0.324961	0.386751	0.1888	1.20755	0.589487		0.66394	0.0922559	0.0164096	0.22513	0.040044
HIST4H4	0.97574	0.245482	0.00261823	0.892775	0.00952206		0.491769	-0.244073	0.0752328	-0.763064	0.235206		0.944832	-0.299068	0.00737064	-1.01029	0.0248991
HIVEP1	0.564554	-0.00060557	0.00015036	-0.109898	0.0272872		0.662586	-0.0730112	0.0130513	-0.228689	0.0408799		0.723685	-0.0694127	0.00974906	-0.285264	0.0400655
HIVEP2	0.179107	-0.262592	0.196127	-1.17735	0.87935		0.0148053	0.436743	0.799057	1.36372	2.49503		0.0860653	0.283574	0.302056	0.829129	0.883165
HIVEP3	0.221278	-0.368036	0.241087	-1.60698	1.05267		0.592115	-0.111504	0.0253777	-0.348936	0.0794157		0.244682	0.385446	0.235661	1.15074	0.703561
HJURP	0.525284	0.24159	0.0675499	0.876919	0.245191		0.536472	0.0614537	0.0166203	0.191362	0.0517544		0.853928	0.239692	0.0164377	0.690591	0.0473597
HK1	0.502413	-0.197727	0.0591085	-0.913063	0.272951		0.40107	0.234219	0.0929332	0.731058	0.290069		0.9155	0.102449	0.00392804	0.257308	0.0098656
HK2	0.42718	0.108711	0.0401565	0.335507	0.123933		0.587202	-0.104773	0.0242248	-0.327908	0.0758164		0.949506	0.0213884	0.000481283	0.00139823	3.14631e-05
HK3	0.397467	-0.0970533	0.0388892	-0.502871	0.2015		0.657721	-0.0510761	0.00929371	-0.160166	0.0291436		0.273456	-0.416213	0.234375	-1.38013	0.777166
HKDC1	0.180615	-0.126803	0.0942458	-0.624085	0.463849		0.95044	-0.0457519	0.00100998	-0.143534	0.00316854		0.145251	-0.207696	0.174025	-0.721831	0.604808
HKR1	0.146017	0.367027	0.306686	1.38801	1.15981		0.67058	-0.128622	0.0223222	-0.402409	0.0698378		0.306567	0.121172	0.0622189	0.316419	0.162473
HLA-A	0.968331	0.0795837	0.00111227	0.21683	0.00303042		0.897725	-0.0223122	0.00104548	-0.0703116	0.00329457		0.993642	0.00480936	1.33215e-05	-0.0509423	0.000141106
HLA-B	0.300777	0.166646	0.0869481	0.57156	0.298214		0.416903	0.147128	0.0559033	0.458996	0.174402		0.0890196	0.391091	0.410847	1.16856	1.22759
HLA-C	0.658647	0.0606452	0.0109979	0.139666	0.025328		0.597139	-0.0955455	0.021395	-0.299083	0.066972		0.873712	-0.0142365	0.000834709	-0.111071	0.00651228
HLA-DMA	0.687313	-0.113882	0.0185452	-0.57144	0.0930563		0.634613	-0.620248	0.122494	-1.93819	0.382775		0.11415	-0.497449	0.468857	-1.63659	1.54252
HLA-DMB	0.136429	0.206273	0.178445	0.73302	0.634131		0.446364	-0.176258	0.0617449	-0.551217	0.193097		0.914835	-0.00479051	0.000185188	-0.0812495	0.00314089
HLA-DOA	0.741991	0.219318	0.0284239	0.786171	0.101889		0.447614	-0.523863	0.182879	-1.63709	0.571503		0.169963	-0.342897	0.263909	-1.14867	0.884065
HLA-DOB	0.219528	-0.133616	0.0879877	-0.651846	0.429247		0.252216	0.231673	0.138593	0.723104	0.432581		0.869088	0.0273748	0.00166812	0.0202975	0.00123685
HLA-DPA1	0.332605	0.106086	0.0507167	0.324812	0.155283		0.198372	-0.17869	0.125533	-0.558814	0.392578		0.153535	-0.377196	0.306959	-1.25695	1.02289
HLA-DPB1	0.069222	-0.259972	0.301504	-1.16668	1.35306		0.549369	0.686242	0.178516	2.14312	0.557503		0.136428	-0.124789	0.107954	-0.46009	0.398021
HLA-DQA1	0.202428	0.363782	0.252366	1.37478	0.953728		0.199258	-0.221753	0.155356	-0.693338	0.485741		0.851297	0.0196771	0.0013758	-0.0040042	0.000279969
HLA-DQA2	0.257317	-0.519584	0.306311	-2.22446	1.31139		0.239486	0.462129	0.286853	1.44302	0.895711		0.856561	0.170087	0.0114369	0.470844	0.0316603
HLA-DQB1	0.0919512	-0.380757	0.394632	-1.65881	1.71926		0.070219	-0.313023	0.361087	-0.978456	1.12869		0.424822	-0.164304	0.0610869	-0.584839	0.217439
HLA-DQB2	0.351921	-0.178579	0.0809951	-0.835043	0.378737		0.556157	0.140717	0.035855	0.43897	0.111851		0.963539	-0.0534007	0.000861383	-0.234714	0.00378606
HLA-DRA	0.0650603	0.396016	0.469946	1.50612	1.78729		0.0895027	-0.504507	0.528806	-1.57663	1.65256		0.427504	0.0212244	0.00783307	0.00088057	0.000324983
HLA-DRB1	0.29822	0.42615	0.223926	1.6289	0.855929		0.49205	-0.321856	0.0991286	-1.00605	0.309853		0.984943	0.51203	0.0033737	1.55037	0.0102152
HLA-DRB5	0.433353	0.0940319	0.0341485	0.275698	0.100122		0.0686611	0.371295	0.431923	1.15927	1.34856		0.045046	0.527426	0.710097	1.59898	2.15277
HLA-E	0.43733	0.360545	0.129504	1.3616	0.489072		0.851088	-0.118132	0.00827225	-0.369641	0.0258842		0.257319	0.358769	0.211504	1.06652	0.628744
HLA-F	0.428657	0.0566631	0.0208458	0.123441	0.0454126		0.0964953	0.291143	0.295654	0.908882	0.922964		0.026777	0.45065	0.708529	1.35659	2.13289
HLA-G	0.689107	-0.111252	0.017991	-0.560725	0.0906768		0.148169	-0.273435	0.226744	-0.854786	0.708824		0.0122754	-0.794502	1.51827	-2.5744	4.91958
HLCS	0.213405	0.303328	0.203471	1.12847	0.75697		0.403922	0.183982	0.0724344	0.574126	0.226035		0.0404935	0.316532	0.440807	0.933178	1.29956
HLF	0.464463	0.210405	0.0700751	0.749856	0.249739		0.188099	-0.256998	0.186481	-0.80344	0.582987		0.349891	-0.0989962	0.045149	-0.37866	0.172695
HLTF	0.315613	-0.185377	0.0928451	-0.862742	0.4321		0.594208	0.241669	0.0546319	0.754331	0.170525		0.861172	-0.0216019	0.00140218	-0.134324	0.00871894
HLX	0.94814	-0.0390337	0.000902752	-0.266472	0.00616283		0.489907	0.0658189	0.0203964	0.204998	0.0635263		0.489477	0.0640587	0.0198754	0.13611	0.0422306
HM13	0.182271	0.356812	0.263785	1.34639	0.995359		0.519335	-0.239029	0.0680162	-0.747306	0.212648		0.718661	0.0784699	0.0112585	0.181607	0.0260562
HMBOX1	0.114488	0.308159	0.290051	1.14815	1.08069		0.134454	-0.327578	0.28546	-1.02392	0.892273		0.632881	-0.158385	0.0314676	-0.566154	0.112482
HMBS	0.727508	-0.0798491	0.0110321	-0.432773	0.0597929		0.289723	0.258658	0.139163	0.807403	0.434397		0.330154	0.245374	0.118095	0.70853	0.341004
HMCES	0.258749	-0.162618	0.0954765	-0.770011	0.45209		0.889809	0.0267356	0.00135558	0.0829074	0.00420365		0.49202	-0.248209	0.0764527	-0.849732	0.261732
HMCN1	0.399906	0.115639	0.0460292	0.363735	0.144782		0.137259	-0.258023	0.222534	-0.806643	0.695695		0.319149	-0.149599	0.0742022	-0.538416	0.267058
HMCN2	0.774605	-0.373901	0.0414729	-1.63088	0.180896		0.42324	-0.178471	0.0666434	-0.558131	0.208413		0.0765527	-0.597959	0.667345	-1.9539	2.18063
HMG20A	0.406103	0.156791	0.0613622	0.531407	0.207973		0.372544	-0.316276	0.135626	-0.988617	0.423941		0.631091	-0.124155	0.0248195	-0.458087	0.0915753
HMG20B	0.336625	-0.188958	0.0893494	-0.877331	0.41485		0.386067	0.431395	0.178312	1.34701	0.556769		0.682	0.123066	0.0204554	0.322397	0.0535875
HMGA1	0.256963	-0.0700751	0.0413534	-0.392949	0.231891		0.689792	-0.2615	0.0421752	-0.817503	0.131848		0.187465	-0.367375	0.267111	-1.22594	0.891358
HMGA2	0.723706	0.155313	0.0218118	0.525386	0.0737841		0.903081	-0.0235045	0.00104063	-0.0740364	0.00327785		0.851297	0.124673	0.00871702	0.327473	0.0228965
HMGB1	0.0563658	-0.49495	0.618185	-2.12409	2.65295		0.0595561	0.645006	0.790179	2.0143	2.46767		0.645472	0.0477241	0.00907342	0.084541	0.0160732
HMGB2	0.805829	0.041895	0.00392795	0.0632686	0.00593187		0.531468	0.189066	0.0519029	0.590006	0.16197		0.468384	0.100968	0.0332586	0.252634	0.083217
HMGB3	0.796036	-0.0870889	0.00862767	-0.462271	0.045796		0.263238	0.244294	0.141605	0.762531	0.442001		0.486058	0.203094	0.0636317	0.575049	0.18017
HMGB4	0.94545	-0.0139691	0.000340307	-0.164348	0.00400373		0.878352	-0.0916384	0.00516214	-0.286878	0.0161603		0.9155	-0.150893	0.00578548	-0.542501	0.0208003
HMGCL	0.660482	0.0927845	0.0167141	0.270616	0.0487486		0.894046	0.197673	0.00961487	0.616893	0.0300059		0.731242	0.241398	0.0328154	0.695978	0.0946104
HMGCLL1	0.202428	-0.246512	0.171013	-1.11184	0.771314		0.617239	0.226924	0.0475511	0.708268	0.148415		0.567013	-0.0985669	0.0242875	-0.377305	0.0929705
HMGCR	0.911219	4.07292	0.164454	16.4875	0.665724		0.63767	-0.298459	0.0583201	-0.932957	0.182304		0.622766	3.92764	0.80782	12.3336	2.53672
HMGCS1	0.779461	-0.00303167	0.000328043	-0.119783	0.0129612		0.554456	0.190432	0.0487758	0.594273	0.152213		0.663636	0.267013	0.047547	0.776843	0.138333
HMGCS2	0.931675	0.00236689	7.27479e-05	-0.0977871	0.00300555		0.634613	0.222233	0.043889	0.693615	0.136983		0.624842	0.217385	0.0443964	0.620167	0.126656
HMGN1	0.125657	-0.272635	0.245594	-1.21827	1.09744		0.9316	-0.110782	0.00340881	-0.346681	0.0106675		0.15209	-0.310115	0.253642	-1.04517	0.854843
HMGN2	0.243737	-0.279195	0.171169	-1.245	0.763284		0.0826993	0.449536	0.486622	1.40368	1.51948		0.486058	0.229846	0.0720135	0.659507	0.206631
HMGN3	0.0464833	0.359176	0.478675	1.35602	1.80717		0.0726774	-0.466083	0.530682	-1.45659	1.65848		0.634076	0.0639524	0.0126535	0.135774	0.0268641
HMGN4	0.68576	0.271692	0.0445107	0.999567	0.163757		0.971668	-0.185473	0.0023151	-0.580005	0.00723971		0.859195	0.0401603	0.00264689	0.060662	0.00399811
HMGN5	0.370804	-0.26334	0.113462	-1.1804	0.508582		0.395404	0.129118	0.0520293	0.402736	0.162286		0.882972	-0.239397	0.0129402	-0.821912	0.0444269
HMGXB3	0.812375	0.00300987	0.000271621	-0.0951673	0.00858822		0.558998	0.228875	0.0578114	0.714363	0.180441		0.543397	0.162245	0.042976	0.446089	0.118161
HMGXB4	0.813686	0.0507792	0.00454693	0.0994669	0.00890658		0.35249	-0.307871	0.139421	-0.962362	0.435809		0.38832	-0.198012	0.0813454	-0.691257	0.283975
HMHA1	0.363846	-0.0997305	0.0437899	-0.513779	0.225592		0.746031	0.0385464	0.00490475	0.119803	0.015244		0.718034	-0.0303104	0.0043603	-0.161817	0.0232781
HMHB1	0.603415	0.613598	0.134614	2.39265	0.524909		0.73581	-0.203986	0.0271779	-0.637837	0.0849816		0.383953	0.412942	0.171669	1.23755	0.514476
HMMR	0.970688	0.019605	0.000253299	-0.0275513	0.000355966		0.787023	-0.043021	0.00447474	-0.135003	0.0140421		0.757896	-0.0440327	0.00530112	-0.205138	0.0246967
HMOX1	0.151723	-0.23458	0.192109	-1.06322	0.870721		0.594794	-0.223362	0.050398	-0.698366	0.157575		0.00991507	-0.369194	0.739756	-1.23169	2.46793
HMOX2	0.477718	0.0788009	0.0252816	0.21364	0.0685419		0.434436	0.649794	0.235273	2.02926	0.734742		0.853026	0.0546487	0.00377282	0.106402	0.00734578
HMP19	0.545866	0.073453	0.0193118	0.19185	0.0504402		0.984483	0.413871	0.00281101	1.29227	0.00877708		0.389937	0.345961	0.1415	1.02608	0.419675
HMSD	0.950831	-0.055739	0.00122051	-0.334537	0.00732531		0.23479	-0.291516	0.183457	-0.91127	0.573482		0.323738	-0.267306	0.130928	-0.91002	0.445733
HMX1	0.712025	0.0890479	0.013135	0.255391	0.0376714		0.72627	-0.0128012	0.00177811	-0.0406005	0.00563949		0.953514	0.0439797	0.000909181	0.07272	0.00150332
HMX2	0.915239	0.077629	0.00298605	0.208865	0.00803414		0.762736	0.0584345	0.00687341	0.181931	0.0213997		0.985612	0.193633	0.00121872	0.545182	0.00343134
HMX3	0.222236	-0.334188	0.218287	-1.46907	0.959573		0.641257	0.406283	0.0783997	1.26856	0.244792		0.882972	0.0542178	0.00293064	0.105042	0.00567784
HN1	0.295287	0.374386	0.198333	1.41799	0.751189		0.910452	0.170823	0.00695985	0.533017	0.0217168		0.0914897	0.307295	0.319165	0.904015	0.938935
HN1L	0.635283	0.0793092	0.0156265	0.215711	0.0425022		0.705433	0.0869296	0.0131737	0.270945	0.0410602		0.502481	0.180104	0.0538296	0.50247	0.150178
HNF1A	0.998989	-0.0366657	1.61065e-05	-0.256824	0.000112818		0.0531183	-0.67421	0.859453	-2.10676	2.6856		0.034435	-0.671206	0.981974	-2.18515	3.19687
HNF1B	0.423257	-0.0198326	0.00740541	-0.188238	0.0702873		0.888698	0.0176929	0.000906685	0.054659	0.00280104		0.536741	-0.0954802	0.0258021	-0.36756	0.0993277
HNF4A	0.115363	0.456486	0.428152	1.7525	1.64373		0.00370546	-1.05087	2.55484	-3.2834	7.98247		0.00310588	-0.654168	1.64053	-2.13136	5.34505
HNF4G	0.684937	0.134252	0.0220643	0.439574	0.0722438		0.691662	0.131545	0.0210612	0.410318	0.0656945		0.551215	0.153319	0.0396605	0.417909	0.108104
HNMT	0.0509191	-0.475086	0.614342	-2.04315	2.64203		0.0196954	0.958068	1.63411	2.99227	5.10372		0.0556166	0.475768	0.596992	1.43589	1.80175
HNRNPA0	0.49384	0.00311499	0.000954474	-0.0947391	0.0290293		0.475144	0.166156	0.0536976	0.518439	0.167547		0.498747	0.0542979	0.0164045	0.105295	0.0318116
HNRNPA1	0.822876	-0.0535171	0.00453107	-0.325484	0.0275574		0.561845	0.109579	0.0274367	0.341699	0.0855557		0.478737	0.255752	0.0818157	0.741291	0.237141
HNRNPA1L2	0.877817	-0.059795	0.00338416	-0.351063	0.0198688		0.798429	-0.0914957	0.00894494	-0.286432	0.0280026		0.731242	-0.208962	0.028406	-0.725826	0.0986678
HNRNPA2B1	0.22384	-0.21378	0.13897	-0.978469	0.636066		0.384678	0.46371	0.192394	1.44796	0.600761		0.979591	0.347034	0.00310784	1.02947	0.00921938
HNRNPA3	0.971699	0.169516	0.00211358	0.583254	0.00727221		0.406785	0.307832	0.12025	0.961015	0.375406		0.135767	0.225567	0.195612	0.645996	0.560211
HNRNPAB	0.387745	0.111172	0.0457422	0.345536	0.142172		0.929248	-0.0158247	0.000504308	-0.0500455	0.00159487		0.455619	0.059804	0.020417	0.122678	0.0418819
HNRNPC	0.119018	0.292387	0.270279	1.08389	1.00193		0.32621	-0.058674	0.0285451	-0.183901	0.0894686		0.880986	0.20899	0.0115009	0.593663	0.0326698
HNRNPCL1	0.0702632	0.280711	0.323736	1.03632	1.19515		0.188241	-0.35632	0.258434	-1.11371	0.807758		0.964542	-0.0122422	0.000191942	-0.104775	0.00164274
HNRNPD	0.707309	-0.108774	0.0163587	-0.550628	0.0828095		0.697596	0.093336	0.0145974	0.290958	0.0455047		0.926155	-0.0767564	0.00255724	-0.308448	0.0102763
HNRNPDL	0.617028	-0.00414569	0.000869333	-0.124322	0.0260698		0.908441	0.199841	0.00833407	0.623666	0.0260091		0.984943	0.135414	0.000892225	0.361382	0.00238109
HNRNPF	0.384273	0.206628	0.085825	0.734467	0.305068		0.184018	-0.17689	0.130039	-0.553191	0.406673		0.285825	-0.303053	0.164831	-1.02288	0.556342
HNRNPH1	0.905862	0.0387106	0.00166215	0.0502941	0.00215952		0.776309	0.0622368	0.00684388	0.193808	0.0213122		0.740726	0.0953096	0.0124229	0.23477	0.0306005
HNRNPH2	0.197977	-0.33725	0.237216	-1.48154	1.04209		0.0341492	0.484725	0.710907	1.51361	2.21988		0.281306	0.216238	0.119109	0.616547	0.339607
HNRNPH3	0.887818	-0.0701768	0.00362648	-0.393364	0.0203276		0.844464	0.0763856	0.00560813	0.238007	0.0174742		0.934822	0.00900669	0.000263635	-0.0376912	0.00110326
HNRNPK	0.643739	0.0939265	0.0179673	0.275269	0.0526564		0.460885	-0.221431	0.0744909	-0.692332	0.232905		0.641564	-0.110761	0.0213504	-0.415803	0.0801502
HNRNPL	0.368775	0.172835	0.0748787	0.596778	0.258547		0.32041	-0.21894	0.108221	-0.68455	0.338369		0.71365	-0.0537241	0.00787138	-0.235735	0.0345386
HNRNPLL	0.149291	-0.253183	0.209121	-1.13902	0.940788		0.884357	-0.398647	0.0212768	-1.24593	0.0664986		0.214315	-0.28113	0.188062	-0.953665	0.637952
HNRNPM	0.364739	0.138537	0.0606816	0.457032	0.200188		0.322473	0.212849	0.104617	0.664303	0.326509		0.562477	0.106818	0.0266934	0.271104	0.0677475
HNRNPR	0.960925	0.112501	0.00194746	0.350949	0.00607514		0.708576	0.0194922	0.00291629	0.0602797	0.00901865		0.384411	0.124779	0.0518086	0.327805	0.136106
HNRNPU	0.176795	0.288427	0.21705	1.06775	0.803517		0.0177735	-0.43323	0.75825	-1.35396	2.36974		0.249649	-0.262848	0.158411	-0.895946	0.53996
HNRNPUL1	0.719278	0.0738292	0.0105652	0.193383	0.0276738		0.30025	-0.357691	0.1869	-1.11799	0.58417		0.160043	-0.314373	0.250167	-1.05861	0.842406
HNRNPUL2	0.828467	-0.0634271	0.00518356	-0.365862	0.0299		0.90442	0.026297	0.00114733	0.0815372	0.00355745		0.600412	0.123995	0.0274711	0.325331	0.0720773
HOGA1	0.751421	0.0574592	0.00713163	0.126684	0.0157236		0.857059	0.0602772	0.00403793	0.187687	0.012573		0.64487	0.0536591	0.0102236	0.103278	0.0196774
HOMER1	0.866839	0.0642307	0.00398625	0.154275	0.00957451		0.264323	0.300623	0.17372	0.938497	0.542325		0.276465	0.419007	0.233957	1.2567	0.701688
HOMER2	0.195342	0.586322	0.415823	2.28152	1.61806		0.0995856	-0.652144	0.65332	-2.03782	2.0415		0.715528	-0.163031	0.0237004	-0.580821	0.084436
HOMER3	0.602238	0.273529	0.0602399	1.00705	0.221786		0.841818	0.0836886	0.00625839	0.260821	0.0195047		0.38464	0.189618	0.0786809	0.532504	0.22096
HOMEZ	0.68018	-0.0423422	0.00708708	-0.279953	0.0468574		0.76467	0.0637138	0.00742429	0.198422	0.0231213		0.989627	-0.040006	0.000181164	-0.192426	0.000871384
HOOK1	0.265206	-0.119482	0.0688712	-0.594255	0.342538		0.129465	0.560226	0.497396	1.74946	1.55326		0.482651	0.511632	0.161863	1.54912	0.490088
HOOK2	0.43509	-0.160187	0.057895	-0.760108	0.274719		0.346176	0.275706	0.127018	0.860657	0.396507		0.459428	0.175737	0.0593607	0.488681	0.165068
HOOK3	0.387745	-0.118893	0.0489192	-0.591857	0.243522		0.978074	-0.0320073	0.000308169	-0.100598	0.000968564		0.569288	-0.17777	0.0434948	-0.627353	0.153493
HOPX	0.0327265	-0.438935	0.651863	-1.89585	2.81554		0.0792411	0.384021	0.422826	1.19902	1.32018		0.788711	-0.0485998	0.00500977	-0.219557	0.0226324
HORMAD1	0.173877	-0.195431	0.148481	-0.903708	0.6866		0.56658	-0.0637053	0.0157186	-0.199618	0.0492535		0.71975	-0.483518	0.0690551	-1.59261	0.227453
HORMAD2	0.325073	-0.50018	0.244097	-2.1454	1.04699		0.48487	0.217102	0.0682513	0.677586	0.213016		0.395277	-0.303218	0.122227	-1.0234	0.41253
HOXA1	0.450147	0.139504	0.0483584	0.460973	0.159794		0.194418	-0.351218	0.249809	-1.09777	0.780804		0.299284	-0.074545	0.0390553	-0.301467	0.157943
HOXA10	0.624781	0.0933689	0.0190727	0.272997	0.0557658		0.879019	0.0535182	0.00299713	0.166573	0.00932841		0.58245	0.135145	0.0317241	0.360532	0.0846318
HOXA11	0.561133	0.00865803	0.0021726	-0.0721541	0.0181059		0.249772	-0.20149	0.121389	-0.630041	0.379572		0.32415	-0.196448	0.096113	-0.686319	0.335785
HOXA13	0.548396	-0.0324817	0.00847467	-0.239776	0.0625591		0.112648	0.551058	0.522555	1.72082	1.63182		0.574421	0.486773	0.1172	1.47064	0.354084
HOXA2	0.543061	0.0604604	0.0160311	0.138912	0.0368328		0.364215	-0.108429	0.0475614	-0.339329	0.148844		0.810093	-0.106742	0.00976317	-0.403115	0.0368709
HOXA3	0.409212	-0.106837	0.0414581	-0.542733	0.210608		0.24254	-0.183706	0.113019	-0.574486	0.353433		0.0624184	-0.613864	0.739514	-2.00412	2.41433
HOXA4	0.952849	0.112729	0.0023646	0.35188	0.00738102		0.944718	0.0412711	0.00101931	0.128314	0.0031691		0.839478	0.0297002	0.00225694	0.0276388	0.0021003
HOXA5	0.112849	-0.357955	0.339164	-1.56591	1.4837		0.865032	0.19451	0.0122478	0.607011	0.0382221		0.412278	-0.260961	0.10042	-0.889989	0.342476
HOXA6	0.923285	-0.17896	0.00620351	-0.836596	0.029		0.452701	-0.273496	0.0941344	-0.854979	0.294274		0.163437	-0.306191	0.240865	-1.03278	0.812437
HOXA7	0.880482	0.102679	0.00567603	0.31093	0.0171881		0.813486	0.0670609	0.00601199	0.208878	0.0187259		0.998996	0.0992107	4.32744e-05	0.247086	0.000107776
HOXA9	0.0275948	-0.358201	0.558497	-1.56691	2.44308		0.064523	0.498972	0.593919	1.55811	1.8546		0.65574	0.0958263	0.0175619	0.236401	0.0433249
HOXB1	0.818278	0.0624895	0.00544279	0.14718	0.0128193		0.832972	0.0483711	0.00383919	0.150494	0.0119446		0.326626	1.27215	0.6182	3.95009	1.91955
HOXB13	0.376703	-0.184918	0.0784054	-0.860872	0.365011		0.795818	0.130355	0.0129294	0.4066	0.0403292		0.639763	-0.10428	0.0202284	-0.395342	0.0766888
HOXB2	0.881815	0.0470989	0.00257266	0.0844715	0.00461405		0.800389	0.0213918	0.00206856	0.0662139	0.00640281		0.627517	0.0168757	0.00341521	-0.0128485	0.00260021
HOXB3	0.0332819	0.642152	0.948967	2.50899	3.70777		0.261438	-0.47057	0.274169	-1.47061	0.856823		0.353143	0.0857546	0.0387653	0.204605	0.0924916
HOXB4	0.340248	-0.143213	0.0670529	-0.690946	0.323504		0.1421	0.205299	0.173972	0.640717	0.542947		0.318421	0.0832133	0.0413569	0.196582	0.0977009
HOXB5	0.666293	-0.0767057	0.0135259	-0.419965	0.0740546		0.0879969	-0.594787	0.627817	-1.85865	1.96186		0.0414886	-0.869185	1.20128	-2.81018	3.88386
HOXB6	0.0903336	-0.366738	0.382929	-1.60169	1.6724		0.0985468	0.361495	0.363793	1.12865	1.13583		0.379161	-0.129222	0.0544251	-0.474083	0.199672
HOXB7	0.708251	0.0591386	0.00885971	0.133527	0.020004		0.793209	-0.0431404	0.00434045	-0.135376	0.0136205		0.922158	-0.0103357	0.000363762	-0.0987558	0.00347568
HOXB8	0.272705	0.209326	0.118124	0.745461	0.420668		0.362876	0.242875	0.106924	0.758098	0.333746		0.487108	0.189467	0.0591846	0.532029	0.166192
HOXB9	0.222807	-0.30387	0.198145	-1.34554	0.877386		0.814937	0.0969558	0.00861702	0.302266	0.0268641		0.180563	-0.262587	0.195199	-0.895122	0.665407
HOXC10	0.646466	0.0205782	0.00389863	-0.0235857	0.0044684		0.42104	-0.211677	0.0795221	-0.661863	0.248646		0.459428	-0.208454	0.0704122	-0.724224	0.24463
HOXC11	0.470156	0.0587995	0.019272	0.132145	0.0433117		0.336522	0.327622	0.154961	1.02284	0.483788		0.113288	0.487336	0.46093	1.47241	1.39263
HOXC12	0.593149	0.125232	0.0284071	0.402821	0.0913743		0.277946	-0.285555	0.158779	-0.892647	0.496346		0.466072	-0.206858	0.0685831	-0.719183	0.238443
HOXC13	0.423991	-0.177968	0.0663186	-0.832554	0.310246		0.793861	0.265249	0.0265926	0.827991	0.0830106		0.631687	0.0405137	0.00808239	0.0617776	0.0123245
HOXC4	0.730364	-0.0298341	0.00407117	-0.228989	0.0312479		0.0742408	0.442497	0.499737	1.38169	1.56042		0.0858355	0.403839	0.430627	1.20881	1.28899
HOXC5	0.950158	-0.00927559	0.000205957	-0.145224	0.00322458		0.723733	-0.0833103	0.0116986	-0.260862	0.0366306		0.652713	-0.082372	0.0152617	-0.326177	0.0604333
HOXC6	0.950158	-0.00927559	0.000205957	-0.145224	0.00322458		0.723733	-0.0833103	0.0116986	-0.260862	0.0366306		0.652713	-0.082372	0.0152617	-0.326177	0.0604333
HOXC8	0.606068	0.101417	0.022056	0.305788	0.0665024		0.590701	-0.110858	0.0253457	-0.346917	0.0793165		0.935489	-0.0557662	0.00161506	-0.242182	0.00701388
HOXC9	0.874488	-0.06209	0.00361651	-0.360414	0.0209928		0.882354	0.111093	0.00603866	0.346428	0.0188308		0.495293	-0.138605	0.0422937	-0.503708	0.1537
HOXD1	0.533858	-0.141389	0.0385389	-0.683513	0.186308		0.986506	0.157415	0.000928768	0.491133	0.00289774		0.85064	0.00455974	0.000320342	-0.0517304	0.00363428
HOXD10	0.509978	-0.0424403	0.0124116	-0.280353	0.0819888		0.323301	0.186471	0.0914441	0.5819	0.28536		0.476137	0.112367	0.0362123	0.288621	0.0930133
HOXD11	0.249941	-0.115343	0.069455	-0.57739	0.347683		0.994602	-0.151086	0.000355132	-0.472584	0.00111082		0.33623	-0.225585	0.106784	-0.778306	0.368422
HOXD12	0.0129196	-0.508893	0.961171	-2.18089	4.11917		0.0234854	0.550672	0.897156	1.71962	2.8016		0.851297	0.0467903	0.00327152	0.0815932	0.0057049
HOXD13	0.864514	-0.0662621	0.00418962	-0.377413	0.0238631		0.590117	0.0276143	0.00632539	0.0856523	0.0196197		0.518106	0.0248285	0.00709054	0.0122587	0.00350086
HOXD3	0.255901	0.560994	0.332068	2.17832	1.28941		0.277946	-0.778766	0.433025	-2.43338	1.35305		0.967551	0.123296	0.00176636	0.323125	0.00462913
HOXD4	0.346702	0.316501	0.145604	1.18214	0.543836		0.50087	-0.470655	0.141326	-1.47088	0.441668		0.667903	-0.0903832	0.0158429	-0.351469	0.0616077
HOXD8	0.262498	-0.214782	0.124761	-0.982551	0.570738		0.45321	0.230174	0.0791108	0.718421	0.246922		0.654528	0.0385091	0.00708843	0.055449	0.0102066
HOXD9	0.882482	0.0460749	0.0025016	0.0802993	0.0043598		0.803004	0.0718882	0.00684966	0.223958	0.0213392		0.855245	0.0226015	0.00153486	0.00522825	0.000355049
HP	0.888809	-0.0157755	0.000807571	-0.171708	0.00878996		0.975104	0.0248692	0.0002723	0.0770771	0.000843937		0.99289	0.0215097	6.66555e-05	0.00178115	5.51955e-06
HP1BP3	0.589939	-0.11543	0.0264557	-0.577745	0.132415		0.556725	-0.145861	0.0371012	-0.456263	0.116055		0.259439	-0.201931	0.118324	-0.703628	0.412301
HPCA	0.281102	0.236527	0.130359	0.85629	0.471933		0.864367	0.161068	0.0101959	0.502543	0.0318118		0.112052	0.39038	0.371088	1.16632	1.10868
HPCAL1	0.825787	-0.0804736	0.00668993	-0.435317	0.0361888		0.84739	-0.210064	0.0151071	-0.656823	0.0472367		0.608212	-0.170994	0.0369254	-0.605961	0.130854
HPCAL4	0.609222	-0.0569803	0.0122635	-0.339595	0.0730891		0.365697	0.156748	0.0684798	0.489048	0.213655		0.442067	-0.210525	0.0746336	-0.730761	0.259063
HPD	0.0836369	0.33501	0.361008	1.25756	1.35514		0.0334048	-0.736501	1.08722	-2.30134	3.39722		0.0885478	-0.448899	0.472611	-1.48332	1.56167
HPDL	0.82748	-0.068685	0.00564883	-0.387285	0.0318513		0.689169	-0.204579	0.0330752	-0.639689	0.103421		0.291159	-0.309066	0.165619	-1.04186	0.558302
HPGD	0.675852	-0.18616	0.0316749	-0.865933	0.147337		0.855731	0.0893313	0.00604438	0.278448	0.0188405		0.716154	-0.320298	0.0464411	-1.07732	0.156204
HPGDS	0.0146382	0.875493	1.6061	3.45973	6.34692		0.913805	0.138912	0.00543793	0.433331	0.0169635		0.0721946	0.986125	1.12566	3.04711	3.47826
HPN	0.391235	-0.139548	0.0568743	-0.676012	0.275517		0.179591	0.2735	0.203953	0.853767	0.636668		0.399487	-0.112719	0.0449183	-0.421984	0.16816
HPR	0.14485	0.370636	0.310994	1.40271	1.17699		0.960545	-0.107337	0.00187648	-0.335918	0.00587257		0.65362	0.185902	0.0343313	0.520773	0.0961735
HPRT1	0.739274	0.0915076	0.0120053	0.265413	0.0348208		0.776309	-0.0538909	0.00592612	-0.168959	0.0185797		0.965545	-0.0115136	0.000175323	-0.102475	0.00156043
HPS1	0.776547	-0.0696065	0.00764505	-0.39104	0.0429489		0.717404	0.0573388	0.00827032	0.178508	0.0257473		0.861172	-0.0310559	0.00201583	-0.16417	0.0106563
HPS3	0.964628	0.0211162	0.000330263	-0.0213939	0.000334606		0.788649	-0.0563299	0.00580851	-0.176578	0.0182081		0.726201	0.188171	0.0261451	0.527938	0.0733534
HPS4	0.620005	0.00862296	0.00179017	-0.072297	0.0150092		0.620219	0.145976	0.0302835	0.455399	0.0944748		0.744848	0.0950065	0.0121544	0.233813	0.0299123
HPS5	0.373024	0.126511	0.05418	0.408033	0.174746		0.946737	-0.179481	0.00426637	-0.561286	0.0133421		0.647882	-0.0778858	0.0146818	-0.312014	0.0588159
HPS6	0.976077	0.00668276	7.02745e-05	-0.0802023	0.00084339		0.248556	0.250425	0.151401	0.781684	0.472587		0.156948	0.215137	0.173023	0.61307	0.493059
HPSE	0.238818	0.340874	0.212001	1.28145	0.796975		0.271076	-0.265204	0.150346	-0.829073	0.470009		0.899547	-0.0206206	0.000948056	-0.131226	0.00603326
HPSE2	0.067304	-0.489366	0.573517	-2.10133	2.46268		0.940007	0.129216	0.0034719	0.403043	0.0108293		0.248616	-0.267079	0.161442	-0.909304	0.549648
HPX	0.738317	-0.140541	0.0185172	-0.680058	0.0896023		0.580234	0.0910667	0.0215278	0.283869	0.0671057		0.98695	0.137834	0.000786296	0.369023	0.00210514
HR	0.301963	-0.206844	0.107569	-0.95021	0.494154		0.769191	0.052202	0.00594926	0.162461	0.018515		0.552336	-0.0676341	0.0174359	-0.279649	0.0720926
HRAS	0.351048	-0.0457919	0.0208185	-0.294008	0.133666		0.704805	-0.0917842	0.0139449	-0.287333	0.0436549		0.86315	-0.0518159	0.00331175	-0.22971	0.0146816
HRASLS	0.722123	-0.195219	0.0276017	-0.902843	0.127652		0.412549	-0.0538111	0.0206917	-0.16871	0.0648732		0.326832	-0.261151	0.126835	-0.89059	0.432537
HRASLS2	0.0419457	-0.357471	0.49235	-1.56393	2.15403		0.260005	0.343625	0.201027	1.07283	0.627625		0.743579	-0.181753	0.0233867	-0.639927	0.0823413
HRASLS5	0.715806	0.0232311	0.00337326	-0.0127766	0.00185522		0.0376189	0.476943	0.679451	1.4893	2.12165		0.0631293	0.592502	0.710865	1.80442	2.16489
HRC	0.247861	-0.173284	0.104974	-0.81347	0.492794		0.644589	0.282588	0.0538943	0.882157	0.168242		0.460702	0.103645	0.034885	0.261087	0.0878767
HRCT1	0.0182484	0.54987	0.956099	2.13299	3.70879		0.431859	-0.254967	0.0929757	-0.797096	0.290667		0.254511	0.371538	0.220802	1.10683	0.657783
HRG	0.309944	-0.208462	0.106048	-0.956803	0.486742		0.101332	-0.508162	0.505241	-1.58804	1.57892		0.0321207	-0.415698	0.620727	-1.3785	2.0584
HRH1	0.176119	-0.193745	0.146121	-0.896839	0.67639		0.616048	0.134272	0.0282488	0.418836	0.0881169		0.410845	-0.129582	0.0500604	-0.475221	0.183588
HRH2	0.830772	-0.0160289	0.00129062	-0.17274	0.0139087		0.913134	0.0230966	0.00091152	0.0715396	0.00282335		0.908184	0.0229971	0.000961883	0.00647691	0.000270905
HRH3	0.408733	0.142706	0.05545	0.474021	0.184186		0.573018	-0.183991	0.0444949	-0.575375	0.139144		0.957524	0.0140608	0.000265054	-0.0217351	0.000409717
HRH4	0.265387	0.954284	0.549782	3.78076	2.17817		0.0447836	-0.432479	0.583363	-1.35162	1.82318		0.958192	-0.0173585	0.000321957	-0.120927	0.0022429
HRK	0.491177	0.278769	0.0860732	1.0284	0.317531		0.373906	-0.189368	0.0809052	-0.592172	0.252998		0.874042	-0.0562249	0.00328734	-0.24363	0.0142444
HRNR	0.0986807	0.487005	0.489814	1.87685	1.88768		0.966021	0.069082	0.00103717	0.215192	0.0032308		0.152714	0.384466	0.313771	1.14765	0.93662
HRSP12	0.250986	-0.135719	0.081479	-0.660412	0.396479		0.773718	0.0170631	0.00190112	0.0526915	0.00587073		0.491324	-0.22406	0.0691523	-0.773493	0.238725
HS1BP3	0.577607	0.0521075	0.0124207	0.104879	0.0249998		0.157553	-0.277124	0.222413	-0.866311	0.695279		0.0774259	-0.284867	0.316519	-0.965461	1.07274
HS2ST1	0.383812	0.177809	0.0739474	0.617043	0.256617		0.646107	-0.105727	0.0200559	-0.330888	0.062768		0.62158	0.0462215	0.00954487	0.0797973	0.0164784
HS3ST1	0.961935	0.0856799	0.00144409	0.241669	0.00407319		0.739	-0.0265441	0.00348672	-0.0835315	0.0109723		0.976246	-0.0703305	0.000734313	-0.288162	0.00300867
HS3ST2	0.858208	0.366989	0.0243708	1.38785	0.0921637		0.208284	-0.658551	0.4487	-2.05784	1.4021		0.208188	-0.285792	0.19478	-0.96838	0.659994
HS3ST3A1	0.870496	0.205786	0.0123952	0.731038	0.0440328		0.487783	0.072081	0.022473	0.224561	0.0700121		0.448557	0.24447	0.0851202	0.705677	0.245704
HS3ST3B1	0.577181	0.241333	0.0576033	0.87587	0.20906		0.272367	-0.334213	0.188779	-1.04465	0.590066		0.62158	-0.100094	0.0206698	-0.382128	0.0789104
HS3ST4	0.53452	0.110313	0.0300091	0.342035	0.0930457		0.368712	-0.15169	0.0657294	-0.474472	0.205595		0.54112	-0.0669005	0.0178428	-0.277333	0.0739664
HS3ST5	0.983826	0.469284	0.00332341	1.80465	0.0127803		0.155066	0.194448	0.157403	0.60682	0.491211		0.0814157	0.762857	0.830974	2.34224	2.55139
HS3ST6	0.166989	-0.27016	0.209999	-1.20819	0.939139		0.0789523	0.461076	0.508398	1.43973	1.5875		0.395277	0.144122	0.0580954	0.388873	0.156754
HS6ST1	0.646466	-0.0627099	0.0118806	-0.36294	0.0687605		0.533133	-0.248777	0.0679569	-0.777758	0.212455		0.206978	-0.351954	0.240763	-1.17726	0.805334
HS6ST2	0.379445	-0.349715	0.147178	-1.53233	0.644884		0.250468	0.319927	0.192355	0.998798	0.600524		0.631091	-0.178874	0.0357584	-0.630839	0.12611
HS6ST3	0.437579	0.233784	0.0839152	0.845113	0.303348		0.611	0.308334	0.0659708	0.962583	0.205953		0.28469	0.389638	0.212597	1.16398	0.635097
HSBP1	0.502413	-0.0996241	0.0297816	-0.513345	0.153459		0.159765	-0.322506	0.256882	-1.00808	0.802953		0.0383284	-0.372025	0.526965	-1.24062	1.75731
HSBP1L1	0.0480848	-0.538618	0.709895	-2.30201	3.03403		0.387924	0.242595	0.099768	0.757223	0.311411		0.150894	-0.285832	0.234762	-0.968506	0.795462
HSCB	0.998652	0.0120128	7.03719e-06	-0.0584851	3.42609e-05		0.391653	0.271367	0.110473	0.847105	0.344855		0.245704	0.168747	0.102866	0.466616	0.284443
HSD11B1	0.376019	-0.334518	0.1421	-1.47041	0.624615		0.129358	0.442118	0.392692	1.38051	1.22618		0.249649	0.0841486	0.0507139	0.199535	0.120254
HSD11B1L	0.526124	0.0924537	0.0257864	0.269268	0.0751021		0.0359744	-0.396695	0.57283	-1.23984	1.79033		0.14641	-0.311456	0.259888	-1.0494	0.875654
HSD11B2	0.150521	-0.409043	0.336398	-1.77406	1.45899		0.185137	0.45332	0.33206	1.4155	1.03687		0.884296	-0.0292341	0.00156117	-0.158419	0.00845992
HSD17B1	0.864846	-0.134929	0.00850879	-0.657194	0.0414435		0.385604	0.0593074	0.0245449	0.184658	0.0764221		0.672181	-0.193552	0.0333903	-0.677176	0.116822
HSD17B10	0.948476	0.139929	0.00321465	0.462704	0.0106299		0.390718	-0.234906	0.0958734	-0.734426	0.299746		0.335387	-0.193778	0.0919385	-0.677889	0.321627
HSD17B11	0.667227	-0.0494396	0.00868784	-0.308871	0.0542767		0.418361	0.107225	0.0405793	0.334346	0.126533		0.537294	0.0880042	0.0237425	0.211707	0.057116
HSD17B12	0.600474	0.00901112	0.00199602	-0.0707155	0.0156639		0.284363	-0.18929	0.103376	-0.59193	0.323268		0.607432	-0.234096	0.0506823	-0.805176	0.174322
HSD17B13	0.116539	-0.204554	0.190957	-0.940879	0.878339		0.978412	0.0157801	0.000149569	0.0486837	0.000461441		0.14272	-0.19209	0.162415	-0.67256	0.56866
HSD17B14	0.307535	-0.239911	0.12286	-1.08494	0.555603		0.0810656	0.538476	0.587565	1.68152	1.83481		0.538955	0.246797	0.066252	0.713021	0.191409
HSD17B2	0.566839	0.187881	0.0463203	0.658084	0.162244		0.366904	-0.307763	0.134015	-0.962022	0.41891		0.715528	-0.0145443	0.00211436	-0.112043	0.016288
HSD17B3	0.944778	0.0123997	0.000305904	-0.0569089	0.00140396		0.484342	-0.309789	0.0975364	-0.968351	0.304884		0.317202	-0.262047	0.130674	-0.893418	0.445516
HSD17B4	0.0693514	0.556112	0.644502	2.15842	2.50149		0.331656	-0.183772	0.0880842	-0.574691	0.275456		0.198066	0.497635	0.349932	1.50493	1.05825
HSD17B6	0.311153	0.145635	0.0738407	0.485953	0.246391		0.991904	0.215752	0.000761724	0.67337	0.00237737		0.340037	0.202833	0.0950223	0.574227	0.269011
HSD17B7	0.408494	-0.16211	0.0630306	-0.76794	0.298586		0.415449	0.711598	0.271462	2.22233	0.847779		0.541451	-0.234765	0.062551	-0.807289	0.215094
HSD17B8	0.371934	-0.198341	0.0851942	-0.915564	0.393266		0.644893	0.230827	0.0439754	0.720461	0.137257		0.984943	0.0110979	7.31223e-05	-0.0310893	0.000204843
HSD3B1	0.809755	-0.112409	0.0103019	-0.565437	0.0518202		0.308813	0.253012	0.129113	0.789765	0.403021		0.542841	0.198081	0.0525562	0.559222	0.148377
HSD3B2	0.966469	0.0348009	0.00051548	0.0343639	0.000509007		0.679754	-0.1081	0.0181228	-0.338303	0.0567158		0.547972	-0.0527802	0.0137884	-0.232755	0.0608052
HSD3B7	0.439577	-0.0951681	0.0339717	-0.49519	0.176766		0.687924	0.0177527	0.0028841	0.0548458	0.00891023		0.68077	-0.0900588	0.0150398	-0.350444	0.0585242
HSDL1	0.244078	-0.152689	0.0935173	-0.729555	0.446831		0.569282	0.143998	0.0352324	0.44922	0.109912		0.810093	-0.0571326	0.00522563	-0.246495	0.0225457
HSDL2	0.517602	0.131609	0.0376406	0.428803	0.12264		0.275333	-0.1446	0.0809968	-0.452324	0.253366		0.577283	-0.125851	0.0300294	-0.463441	0.110582
HSF1	0.749179	0.0944246	0.0118422	0.277299	0.0347772		0.820712	-0.097013	0.0083246	-0.303667	0.0260574		0.570997	0.0957338	0.0232984	0.236109	0.0574611
HSF2	0.162878	-0.0426632	0.0336245	-0.281261	0.221672		0.863038	-0.12448	0.007963	-0.38947	0.0249145		0.0912483	-0.26976	0.28049	-0.917767	0.954272
HSF2BP	0.0433271	0.302385	0.412224	1.12463	1.53314		0.959197	0.025585	0.000462884	0.0793131	0.00143493		0.0815624	0.451571	0.491539	1.3595	1.47983
HSF4	0.367876	0.193252	0.0839291	0.679967	0.295309		0.65341	0.0452396	0.00836091	0.140711	0.0260054		0.184118	0.289813	0.212985	0.848825	0.623805
HSF5	0.260525	-0.179864	0.105068	-0.840279	0.49085		0.794513	0.0475321	0.0047484	0.147873	0.0147723		0.865788	-0.173398	0.0108527	-0.613551	0.0384011
HSFX1	0.687624	-0.0191973	0.00312243	-0.18565	0.0301957		0.878352	0.0131468	0.00074058	0.0404577	0.00227904		0.624546	-0.0411771	0.00841807	-0.196123	0.0400946
HSFX2	0.687624	-0.0191973	0.00312243	-0.18565	0.0301957		0.878352	0.0131468	0.00074058	0.0404577	0.00227904		0.624546	-0.0411771	0.00841807	-0.196123	0.0400946
HSFY1	0.19505	0.217434	0.154346	0.778496	0.552618		0.156773	-0.28959	0.233041	-0.905251	0.728482		0.712399	-0.0855557	0.0126004	-0.336228	0.0495186
HSFY2	0.19505	0.217434	0.154346	0.778496	0.552618		0.156773	-0.28959	0.233041	-0.905251	0.728482		0.712399	-0.0855557	0.0126004	-0.336228	0.0495186
HSH2D	0.541942	-0.108515	0.0288701	-0.54957	0.146212		0.613076	0.704929	0.149787	2.2015	0.467786		0.950174	0.471024	0.0104552	1.42092	0.0315396
HSP90AA1	0.621197	-0.110138	0.0227734	-0.556185	0.115003		0.837191	-0.0144047	0.00111169	-0.0456095	0.00351994		0.538678	-0.144001	0.0386889	-0.520743	0.139908
HSP90AB1	0.591689	0.219706	0.0500724	0.787753	0.179534		0.347042	0.157988	0.0726142	0.492924	0.226556		0.158427	0.306474	0.245231	0.901424	0.721292
HSP90B1	0.976077	0.142833	0.001502	0.474536	0.00499012		0.338013	-0.560445	0.264007	-1.75137	0.825013		0.0620654	-0.585536	0.70683	-1.91468	2.31131
HSPA12A	0.693851	-0.190972	0.0303138	-0.885541	0.140565		0.565272	0.126556	0.0313533	0.394733	0.0977923		0.932821	0.0711575	0.00214907	0.158521	0.00478758
HSPA12B	0.559995	-0.160555	0.0404302	-0.761605	0.191784		0.781174	0.0496563	0.00532576	0.154509	0.0165714		0.687546	-0.104339	0.0169758	-0.395529	0.0643517
HSPA13	0.31075	-0.178934	0.090825	-0.836491	0.424594		0.80235	-0.205426	0.0196462	-0.642336	0.0614305		0.38487	-0.22071	0.0915255	-0.762916	0.316371
HSPA14	0.0459749	-0.332301	0.444446	-1.46138	1.95457		0.0177735	0.607335	1.06297	1.89663	3.31953		0.154262	0.327392	0.265758	0.967463	0.78533
HSPA1A	0.21937	0.282966	0.186425	1.0455	0.688803		0.84645	-0.0453785	0.00328534	-0.142368	0.0103072		0.311955	0.153555	0.0776848	0.418653	0.2118
HSPA1B	0.21937	0.282966	0.186425	1.0455	0.688803		0.84645	-0.0453785	0.00328534	-0.142368	0.0103072		0.311955	0.153555	0.0776848	0.418653	0.2118
HSPA1L	0.885149	1.0172	0.0538951	4.03712	0.213902		0.519883	-1.08609	0.308551	-3.39341	0.964046		0.486058	-0.0759851	0.0238071	-0.306013	0.0958777
HSPA2	0.0685777	0.323862	0.376916	1.21213	1.4107		0.547115	-0.291542	0.0763611	-0.91135	0.238702		0.414673	0.0142808	0.00545948	-0.0210405	0.00804365
HSPA4	0.548115	0.0690365	0.0180274	0.173856	0.0453987		0.529805	-0.147441	0.0406767	-0.461199	0.127237		0.56531	-0.0199136	0.00493287	-0.128994	0.0319534
HSPA4L	0.512694	0.113762	0.0330071	0.356087	0.103316		0.344879	0.211633	0.097845	0.660503	0.305373		0.293851	0.31818	0.169232	0.938381	0.4991
HSPA5	0.310347	0.402526	0.204545	1.53264	0.778818		0.969645	0.0670026	0.000896977	0.208696	0.00279386		0.253813	0.270983	0.161367	0.789379	0.470064
HSPA6	0.0998683	-0.343028	0.343225	-1.50509	1.50595		0.174975	0.238298	0.180398	0.743801	0.563076		0.735663	-0.0568127	0.00757434	-0.245486	0.0327284
HSPA8	0.868501	-0.0453828	0.00277877	-0.292341	0.0179		0.308411	0.0499368	0.0255112	0.155385	0.0793815		0.346443	-0.0535806	0.0246668	-0.235282	0.108316
HSPA9	0.150042	0.446027	0.367431	1.70989	1.40858		0.579655	0.0692523	0.016401	0.215724	0.0510899		0.0602105	0.436647	0.532852	1.31238	1.60154
HSPB1	0.567412	-0.106467	0.0262017	-0.541227	0.133197		0.265047	0.219747	0.126723	0.68585	0.395514		0.202189	0.218462	0.151666	0.623568	0.432907
HSPB11	0.454721	0.316166	0.108209	1.18077	0.404125		0.0156571	-0.608916	1.09927	-1.90279	3.43508		0.0324821	-0.321321	0.47824	-1.08055	1.60824
HSPB2	0.416442	-0.0644511	0.0245201	-0.370034	0.140778		0.213995	0.267383	0.179039	0.83466	0.558885		0.547299	0.143867	0.0376608	0.388067	0.101586
HSPB3	0.634982	-0.102503	0.0202176	-0.525076	0.103565		0.923873	-0.0472891	0.00162617	-0.148336	0.00510095		0.653318	-0.116726	0.0215798	-0.434634	0.0803532
HSPB6	0.533858	0.1525	0.0415677	0.513926	0.140083		0.500332	-0.0642347	0.0193181	-0.201272	0.0605309		0.99565	0.0113898	2.15644e-05	-0.0301677	5.71167e-05
HSPB7	0.163643	-0.345947	0.27195	-1.51698	1.1925		0.468892	0.194308	0.0639131	0.606382	0.199455		0.722428	-0.184265	0.0260193	-0.647858	0.0914812
HSPB8	0.125344	-0.293618	0.264813	-1.30376	1.17586		0.00935984	0.641719	1.30188	2.00404	4.06565		0.127396	0.418849	0.374805	1.2562	1.1241
HSPB9	0.122762	-0.294548	0.268314	-1.30756	1.1911		0.485928	0.146973	0.0460654	0.458512	0.143711		0.537294	-0.112572	0.0303706	-0.42152	0.113721
HSPBAP1	0.821561	-0.0342809	0.00292621	-0.247107	0.0210931		0.37096	-0.0596467	0.0256883	-0.18694	0.08051		0.263537	0.0302621	0.0175266	0.0294128	0.0170347
HSPBP1	0.28318	-0.304567	0.166883	-1.34838	0.738825		0.550497	0.0735623	0.0190706	0.229188	0.0594158		0.69342	-0.152081	0.0241815	-0.546251	0.086856
HSPD1	0.0409343	0.421575	0.585109	1.61026	2.2349		0.708576	-0.156097	0.0233541	-0.488237	0.0730468		0.164963	0.379507	0.297007	1.13199	0.885913
HSPE1	0.613464	-0.0768968	0.0163184	-0.420744	0.0892866		0.507889	0.0561013	0.0165068	0.174642	0.0513851		0.941494	0.090054	0.00235782	0.218178	0.0057124
HSPE1-MOB4	0.37103	0.212998	0.0917152	0.760422	0.327431		0.857723	-0.120751	0.0080484	-0.37782	0.0251829		0.547299	0.159181	0.0416696	0.436413	0.114242
HSPG2	0.253962	-0.025143	0.0149659	-0.209875	0.124924		0.636422	0.079819	0.0156649	0.248733	0.0488151		0.879001	-0.211782	0.011862	-0.734728	0.0411525
HSPH1	0.619707	-0.0389778	0.00810013	-0.266244	0.0553293		0.800389	0.000887542	8.58243e-05	0.00216131	0.000208997		0.498215	0.0168803	0.0051077	-0.0128339	0.00388332
HTATIP2	0.90921	0.0742146	0.00306774	0.194954	0.00805861		0.319998	0.310005	0.153407	0.967805	0.478921		0.487897	0.246769	0.076911	0.712934	0.222201
HTATSF1	0.583544	-0.10703	0.0250372	-0.543521	0.127144		0.747312	0.119384	0.0151019	0.37233	0.0470989		0.900543	0.0325563	0.00148117	0.0366557	0.00166767
HTN1	0.293536	0.0946344	0.0503775	0.278153	0.148072		0.515505	0.162158	0.0466637	0.505949	0.145595		0.199825	0.406722	0.284441	1.21791	0.851746
HTN3	0.0701323	0.410526	0.473781	1.56524	1.80642		0.24254	-0.194811	0.119851	-0.609175	0.374774		0.676777	0.0537617	0.00911554	0.103602	0.0175662
HTR1A	0.957559	0.070433	0.00132656	0.179546	0.00338162		0.327879	0.539484	0.261265	1.68467	0.815861		0.385558	0.602703	0.249465	1.83663	0.760199
HTR1B	0.784651	-0.048286	0.00508565	-0.30417	0.0320363		0.52318	0.154108	0.0433582	0.480804	0.135274		0.515936	0.0739387	0.0212503	0.167302	0.0480831
HTR1D	0.883148	-0.174298	0.00940622	-0.817601	0.0441229		0.597726	0.180169	0.0402673	0.562212	0.125653		0.791941	-0.0129882	0.0013158	-0.10713	0.010853
HTR1E	0.236135	0.199689	0.125173	0.706192	0.44267		0.428153	-0.166365	0.0612891	-0.520315	0.191684		0.993642	-0.00690918	1.91379e-05	-0.0879382	0.000243582
HTR1F	0.198419	-0.24115	0.169388	-1.08999	0.765626		0.195	0.334183	0.237258	1.04333	0.740731		0.734399	0.0861647	0.0115519	0.205899	0.0276045
HTR2A	0.0758026	0.411355	0.460847	1.56862	1.75735		0.795818	0.0531688	0.00527361	0.165481	0.0164135		0.0917316	0.632087	0.655778	1.92939	2.00171
HTR2B	0.0306483	-0.589312	0.891979	-2.50856	3.79694		0.704805	-0.099261	0.0150808	-0.31069	0.0472035		0.040658	-0.679899	0.945641	-2.21259	3.07739
HTR2C	0.444592	0.12081	0.0425295	0.384803	0.135465		0.082475	-0.563948	0.611138	-1.76231	1.90978		0.130141	-0.401982	0.35599	-1.3352	1.18243
HTR3A	0.0190316	0.702785	1.20916	2.75604	4.74183		0.129251	-0.237424	0.210967	-0.742294	0.659577		0.0779577	0.374098	0.414553	1.11492	1.23548
HTR3B	0.450147	0.0872715	0.0302523	0.248154	0.0860213		0.939334	0.00773298	0.000210181	0.0235456	0.000639966		0.279064	0.167965	0.0931022	0.464146	0.257274
HTR3C	0.0686419	0.434435	0.505426	1.66266	1.93435		0.691038	-0.317486	0.0509558	-0.992397	0.159278		0.520826	0.197944	0.056079	0.558791	0.15831
HTR3D	0.215565	-0.226631	0.151032	-1.03083	0.686967		0.448417	0.158325	0.0551474	0.493975	0.17206		0.404669	-0.568377	0.223315	-1.86051	0.730995
HTR3E	0.687935	0.110184	0.0178997	0.341511	0.0554794		0.801043	-0.0787732	0.00758936	-0.246689	0.0237671		0.6509	0.188178	0.0350925	0.527958	0.0984568
HTR4	0.833408	0.0285664	0.00226081	0.00896197	0.00070927		0.609222	-0.140589	0.0302582	-0.439794	0.0946543		0.90619	-0.21148	0.00904731	-0.733775	0.0313916
HTR5A	0.238313	0.330076	0.205589	1.23745	0.770749		0.671813	0.12412	0.021442	0.387125	0.0668764		0.49662	0.162319	0.0493411	0.446322	0.135671
HTR6	0.615541	0.0224854	0.00473863	-0.0158151	0.00333292		0.901072	0.0234944	0.0010629	0.0727822	0.00329272		0.717407	0.0864966	0.0124758	0.206947	0.0298489
HTR7	0.914233	-0.0747858	0.00291238	-0.412143	0.0160501		0.823344	-0.110008	0.00928672	-0.344261	0.0290621		0.912839	0.0384065	0.00152112	0.055125	0.00218328
HTRA1	0.658341	-0.0690659	0.0125389	-0.388837	0.0705931		0.303815	0.240848	0.124612	0.751765	0.388957		0.533428	0.229087	0.0625233	0.65711	0.179341
HTRA2	0.354989	-0.177277	0.0797368	-0.829741	0.373205		0.60302	-0.0585196	0.0128549	-0.183419	0.0402914		0.128657	-0.248501	0.221307	-0.850654	0.757564
HTRA3	0.0162525	-0.42857	0.766746	-1.85362	3.31628		0.0732181	0.529268	0.600921	1.65275	1.87651		0.765566	0.0309241	0.00358774	0.0315029	0.00365489
HTRA4	0.410652	-0.158801	0.0613805	-0.754458	0.291617		0.470711	0.0733132	0.0239915	0.22841	0.0747462		0.942162	-0.0277998	0.000719307	-0.153891	0.00398185
HTT	0.927982	0.0029594	9.60632e-05	-0.095373	0.00309584		0.166009	0.421178	0.328464	1.31509	1.0256		0.120631	0.47335	0.434791	1.42826	1.31191
HUNK	0.948476	0.00520747	0.000119634	-0.0862133	0.00198062		0.682951	-0.0912435	0.0151109	-0.285644	0.0473057		0.729981	-0.10457	0.0142935	-0.396256	0.0541636
HUS1	0.968331	-0.0131497	0.000183781	-0.161009	0.00225027		0.387924	0.313048	0.128742	0.977309	0.401922		0.356414	0.164233	0.073584	0.452365	0.20268
HUS1B	0.265568	0.162385	0.093505	0.5542	0.319121		0.356665	-0.37237	0.166725	-1.16385	0.5211		0.435609	-0.143804	0.0518993	-0.520119	0.187713
HUWE1	0.310347	-0.148781	0.0756034	-0.713633	0.362635		0.266864	-0.449431	0.257843	-1.40457	0.805818		0.00252453	-0.52342	1.35975	-1.71858	4.46457
HVCN1	0.520065	0.0658004	0.0186835	0.16067	0.0456211		0.976388	0.0292615	0.000303658	0.0907977	0.000942243		0.700554	0.0889941	0.0137548	0.214832	0.0332041
HYAL1	0.075942	0.231592	0.259271	0.83618	0.936118		0.638007	0.118352	0.0230992	0.369105	0.0720397		0.183841	0.475046	0.349423	1.43361	1.0545
HYAL2	0.581805	-0.0758781	0.0178482	-0.416593	0.0979921		0.544866	0.442448	0.116678	1.38154	0.364327		0.148758	0.383887	0.317673	1.14582	0.948186
HYAL3	0.075942	0.231592	0.259271	0.83618	0.936118		0.747312	-0.0536437	0.00678582	-0.168187	0.0212753		0.264792	0.213948	0.123468	0.609317	0.351634
HYAL4	0.865842	0.0386485	0.0024179	0.0500411	0.00313062		0.539263	0.0713501	0.0191361	0.222277	0.0596146		0.449562	-0.0745054	0.025869	-0.301342	0.104629
HYDIN	0.744381	0.0351908	0.00451163	0.0359525	0.00460928		0.841818	0.268144	0.0200523	0.837036	0.0625952		0.766846	0.0813382	0.00937762	0.190662	0.0219817
HYI	0.184496	-0.223071	0.163737	-1.01632	0.745994		0.0467096	0.461802	0.614471	1.442	1.91871		0.185229	0.319619	0.234054	0.942922	0.690494
HYKK	0.913865	0.0845688	0.00330816	0.237142	0.00927649		0.557009	0.12284	0.0312183	0.383124	0.0973665		0.876356	-0.130673	0.00749014	-0.478666	0.0274369
HYLS1	0.336412	0.165564	0.078333	0.567153	0.268336		0.0298236	-0.38	0.579667	-1.18768	1.81174		0.328906	-0.259513	0.125326	-0.885418	0.427594
HYOU1	0.695411	-0.0456277	0.00719816	-0.293339	0.0462767		0.7231	0.0755154	0.0106327	0.235289	0.0331291		0.477176	-0.123591	0.0397125	-0.456308	0.146622
HYPK	0.137768	0.895188	0.770623	3.53998	3.04739		0.063975	-1.23792	1.47807	-3.86773	4.61803		0.363899	-0.396324	0.173994	-1.31733	0.578336
IAH1	0.712025	0.0314717	0.00464223	0.0207994	0.00306801		0.801696	-0.19686	0.0188966	-0.615575	0.0590891		0.602456	-0.0221347	0.00487128	-0.136006	0.0299314
IAPP	0.166471	0.298451	0.232393	1.1086	0.863222		0.970319	0.0312853	0.000409378	0.0971201	0.00127085		0.245363	0.322522	0.1968	0.952089	0.580957
IARS	0.405388	-0.185784	0.0728513	-0.8644	0.338957		0.0387205	0.490542	0.692674	1.53178	2.16296		0.135438	0.395107	0.343056	1.18124	1.02563
IARS2	0.167249	0.172782	0.134189	0.596561	0.463312		0.452192	-0.209785	0.0723081	-0.655953	0.226092		0.701176	-0.0958626	0.0147795	-0.368768	0.0568541
IBA57	0.772019	0.0247382	0.00277988	-0.00663621	0.000745724		0.269789	-0.181448	0.10324	-0.567432	0.322855		0.322096	-0.150634	0.0741141	-0.541682	0.266516
IBSP	0.489846	-0.0959083	0.0297259	-0.498206	0.154414		0.122508	0.532418	0.485477	1.66259	1.51601		0.280712	0.268243	0.148001	0.780729	0.430759
IBTK	0.0806621	0.362194	0.395997	1.36831	1.49602		0.688857	-0.000829073	0.000134203	-0.00320117	0.000518175		0.0927045	0.221985	0.229288	0.63469	0.655571
ICA1	0.0752469	-0.320888	0.360521	-1.41488	1.58963		0.250468	0.287656	0.172953	0.89799	0.539914		0.973904	-0.0445872	0.000512024	-0.206889	0.00237584
ICA1L	0.589648	0.173705	0.0398491	0.600322	0.137718		0.629923	0.0663092	0.0133091	0.20653	0.0414532		0.389243	0.1386	0.0567953	0.37144	0.152208
ICAM1	0.290249	-0.223867	0.120268	-1.01957	0.547741		0.298674	0.467085	0.245127	1.4585	0.765425		0.519193	0.224114	0.0637987	0.64141	0.182591
ICAM2	0.425736	0.118294	0.0438704	0.374553	0.138906		0.650329	0.411553	0.0769055	1.28503	0.240129		0.218206	0.522632	0.345529	1.58384	1.04713
ICAM3	0.225452	-0.306728	0.198436	-1.35718	0.878022		0.0375025	0.345545	0.492727	1.07883	1.53834		0.290775	0.198267	0.106359	0.559811	0.300307
ICAM4	0.885149	-0.375472	0.0198939	-1.63728	0.0867489		0.333343	0.430988	0.205628	1.34574	0.642063		0.360144	0.0655811	0.0290868	0.140916	0.0624997
ICAM5	0.400873	0.540598	0.214614	2.09522	0.831786		0.0920041	-0.577642	0.598548	-1.80509	1.87042		0.135328	-0.115384	0.100224	-0.430396	0.373848
ICK	0.718331	-0.00813994	0.00116951	-0.140597	0.0202003		0.801043	0.12467	0.0120112	0.388841	0.0374627		0.941494	0.000537315	1.40681e-05	-0.0644293	0.00168691
ICMT	0.358073	-0.135355	0.0603722	-0.65893	0.293901		0.794513	0.0751534	0.00750774	0.234158	0.0233921		0.589374	-0.110371	0.0253422	-0.414571	0.0951895
ICOS	0.919931	0.598594	0.0216958	2.33152	0.084505		0.799082	-0.211409	0.0205931	-0.661027	0.0643896		0.670958	0.123411	0.0213878	0.323489	0.0560621
ICOSLG	0.767499	0.127546	0.0146579	0.41225	0.0473767		0.141793	0.37966	0.322083	1.1854	1.00563		0.0229224	0.963971	1.58066	2.97716	4.88178
ICT1	0.00696692	-0.509481	1.09893	-2.18329	4.70927		0.0171334	0.930386	1.64321	2.90579	5.13209		0.509993	0.380279	0.111207	1.13443	0.331748
ID1	0.722123	-0.0616999	0.00872366	-0.358825	0.0507337		0.878352	0.403695	0.0227408	1.26048	0.0710048		0.900875	0.155311	0.00704113	0.424198	0.0192313
ID2	0.736088	0.049338	0.00656543	0.0935948	0.0124547		0.170711	-0.426528	0.327462	-1.33303	1.02342		0.0983751	-0.603676	0.607971	-1.97195	1.98598
ID3	0.205435	-0.330693	0.227294	-1.45483	0.99994		0.344447	0.389493	0.180287	1.21611	0.562911		0.780974	0.19985	0.0214565	0.564807	0.0606396
ID4	0.704484	-0.0863508	0.0131364	-0.459264	0.0698672		0.72405	0.146393	0.0205288	0.456701	0.0640437		0.926822	0.168924	0.00557514	0.467173	0.0154185
IDE	0.909879	-0.00729454	0.000299195	-0.137152	0.00562547		0.215401	-0.312247	0.208191	-0.976031	0.65077		0.25242	-0.301524	0.180274	-1.01805	0.608668
IDH1	0.219953	0.273371	0.179788	1.00641	0.661887		0.391291	-0.183739	0.0748735	-0.574587	0.234144		0.687037	0.0639326	0.0104223	0.135712	0.0221237
IDH2	0.00487145	0.681895	1.57677	2.67092	6.17609		0.00312826	-0.694774	1.7402	-2.171	5.43769		0.67157	0.251597	0.0435034	0.728175	0.125908
IDH3A	0.593734	-0.0132359	0.00299671	-0.16136	0.0365333		0.664427	0.0172011	0.0030541	0.0531228	0.00943208		0.893243	-0.00329579	0.000161594	-0.0765306	0.00375233
IDH3B	0.444592	0.0391317	0.0137759	0.0520098	0.0183094		0.0943947	0.424136	0.434762	1.32433	1.35751		0.0825215	0.584729	0.633514	1.77988	1.92839
IDH3G	0.508351	-0.055735	0.0163769	-0.334521	0.0982943		0.68948	0.0737268	0.0119053	0.229702	0.0370918		0.911508	-0.0575011	0.00231381	-0.247659	0.00996562
IDI1	0.612278	-0.0886647	0.0188902	-0.468692	0.0998556		0.370056	0.208871	0.0901765	0.651875	0.281436		0.484484	0.144086	0.0453468	0.388759	0.12235
IDI2	0.699473	0.0411047	0.00638064	0.0600485	0.00932127		0.804313	-0.057933	0.00547902	-0.181586	0.0171736		0.996319	-0.0240427	3.85043e-05	-0.142029	0.000227459
IDNK	0.935369	-0.0539602	0.00156577	-0.32729	0.00949702		0.635819	-0.243896	0.0479662	-0.76251	0.14996		0.736928	-0.305342	0.0404807	-1.0301	0.136566
IDO1	0.639807	-0.119981	0.0232705	-0.596291	0.115651		0.961556	0.0422517	0.000719352	0.131378	0.00223676		0.658772	-0.0758656	0.0137517	-0.305636	0.055401
IDO2	0.701977	0.264889	0.0407074	0.971849	0.149351		0.695408	-0.103086	0.016263	-0.32264	0.0508999		0.638264	0.168496	0.0328567	0.465823	0.0908352
IDS	0.589939	-0.0503597	0.0115421	-0.31262	0.0716502		0.418847	0.134438	0.05081	0.419355	0.158493		0.454101	0.104436	0.0358058	0.263584	0.0903691
IDUA	0.25874	-0.433124	0.254303	-1.87218	1.09923		0.213217	0.394563	0.264822	1.23195	0.826861		0.59343	0.111011	0.0251585	0.28434	0.0644401
IER2	0.525855	0.159263	0.0444557	0.54148	0.151146		0.907023	0.0401048	0.00169971	0.124671	0.00528375		0.46811	0.041992	0.0138428	0.0664446	0.0219036
IER3	0.00166652	0.524323	1.45667	2.0289	5.63668		0.106094	-0.449649	0.438097	-1.40526	1.36915		0.227278	0.356087	0.229121	1.05805	0.680797
IER3IP1	0.420085	-0.0988136	0.0372194	-0.510043	0.192114		0.98988	0.287816	0.00127147	0.89849	0.00396922		0.980929	-0.0474254	0.0003966	-0.215849	0.00180506
IER5	0.0146839	0.379272	0.695266	1.4379	2.6359		0.0695544	-0.766453	0.887304	-2.39491	2.77253		0.266129	-0.15993	0.0919453	-0.571032	0.328291
IER5L	0.808119	0.133334	0.0123367	0.435832	0.0403253		0.222052	0.357231	0.233467	1.11533	0.72892		0.0882343	0.28052	0.29577	0.819487	0.864037
IFFO1	0.578913	-0.19087	0.0453101	-0.885124	0.210117		0.0195988	0.579779	0.99013	1.81054	3.09199		0.0564214	0.47053	0.587484	1.41936	1.77215
IFFO2	0.247688	0.350664	0.212536	1.32134	0.800856		0.436581	-0.308776	0.111139	-0.965186	0.347405		0.904196	0.0772345	0.00337804	0.177707	0.00777243
IFI16	0.410172	0.0312512	0.0120953	0.0199009	0.00770233		0.12462	-0.380602	0.34422	-1.18956	1.07585		0.20728	-0.329095	0.224918	-1.10509	0.755267
IFI27	0.178698	0.398581	0.298091	1.51657	1.13421		0.891037	0.127763	0.00640145	0.398502	0.0199667		0.17461	0.303843	0.230292	0.893119	0.676922
IFI27L1	0.691046	-0.128433	0.0206126	-0.630726	0.101227		0.272367	0.349744	0.197552	1.09194	0.616781		0.369241	0.273598	0.118383	0.797635	0.345129
IFI27L2	0.110755	0.49919	0.477044	1.9265	1.84103		0.862041	-0.140821	0.00907908	-0.440519	0.0284013		0.09385	0.547464	0.562555	1.66224	1.70806
IFI30	0.989891	0.172893	0.000762945	0.597016	0.00263452		0.23579	0.330501	0.207381	1.03183	0.647448		0.0995763	0.299006	0.299557	0.877847	0.879466
IFI35	0.415958	0.177807	0.0677357	0.617037	0.235061		0.942699	-0.0264942	0.000678973	-0.0833758	0.00213669		0.64487	0.234198	0.0446213	0.673247	0.128272
IFI44	0.564766	0.296037	0.073456	1.09876	0.272637		0.561788	-0.581394	0.145597	-1.81681	0.45498		0.454984	-0.292572	0.100061	-0.989786	0.338511
IFI44L	0.896499	0.0796745	0.00378057	0.2172	0.0103062		0.452192	0.122179	0.0421123	0.38106	0.131343		0.449562	0.194639	0.0675806	0.548357	0.190395
IFI6	0.0744197	0.186074	0.209949	0.650719	0.734214		0.206759	0.0630862	0.0431847	0.196462	0.134485		0.420939	0.315771	0.118661	0.930774	0.349767
IFIH1	0.0983116	0.350617	0.35321	1.32114	1.33091		0.954818	-0.0212734	0.000427155	-0.0670667	0.00134665		0.0930307	0.228993	0.236177	0.656814	0.677421
IFIT1	0.191711	0.223567	0.160376	0.803484	0.576382		0.453575	0.15022	0.051578	0.468655	0.160913		0.109022	0.326276	0.314036	0.963939	0.927778
IFIT1B	0.991238	0.14877	0.000568579	0.498727	0.00190607		0.908776	-0.247453	0.01028	-0.773623	0.0321389		0.703042	0.0524728	0.00802933	0.0995328	0.0152304
IFIT2	0.408254	-0.164029	0.0638188	-0.775762	0.301825		0.976051	0.578558	0.00609071	1.80673	0.0190202		0.57671	0.161891	0.0386989	0.444972	0.106367
IFIT3	0.350176	0.207265	0.0944534	0.737062	0.335889		0.205697	-0.283602	0.19477	-0.886548	0.608857		0.7784	-0.0510409	0.00555311	-0.227264	0.0247257
IFIT5	0.884705	0.0893881	0.00475556	0.256777	0.0136609		0.471632	0.389503	0.127132	1.21614	0.396945		0.140961	0.600453	0.510925	1.82953	1.55674
IFITM1	0.275485	-0.133525	0.074761	-0.651474	0.364762		0.373225	0.215336	0.0921703	0.672071	0.287666		0.748342	0.0972116	0.0122389	0.240775	0.0303136
IFITM10	0.00677111	0.567414	1.23091	2.20448	4.78226		0.120348	-0.456776	0.420034	-1.42752	1.31269		0.321277	-0.0484987	0.0239157	-0.219238	0.108111
IFITM2	0.918925	-0.146594	0.0053829	-0.704724	0.0258773		0.613076	0.00919055	0.00195286	0.0280988	0.0059706		0.934155	0.00717596	0.000212272	-0.0434709	0.00128591
IFITM3	0.718962	-0.110944	0.0158976	-0.559467	0.0801682		0.925888	0.070811	0.00236802	0.220593	0.00737696		0.462743	0.0653202	0.02186	0.140093	0.0468834
IFITM5	0.244421	0.198876	0.121685	0.702881	0.430066		0.146281	-0.23152	0.193276	-0.723849	0.604278		0.655134	-0.160142	0.0294133	-0.5717	0.105004
IFLTD1	0.666979	0.0971321	0.0170843	0.28833	0.0507136		0.554795	0.117975	0.0301859	0.367926	0.0941405		0.278002	0.228171	0.126853	0.65422	0.363715
IFNA1	0.987869	0.0745966	0.000395415	0.19651	0.00104164		0.169921	0.278954	0.214726	0.870804	0.670305		0.350756	0.346336	0.157581	1.02727	0.467402
IFNA13	0.686381	0.10851	0.0177343	0.334689	0.0546998		0.744751	-0.135288	0.0173153	-0.423233	0.054169		0.960197	0.0776001	0.00136884	0.178861	0.00315504
IFNA14	0.0208028	-0.581653	0.97827	-2.47735	4.16661		0.407264	0.246858	0.0963053	0.770542	0.300607		0.325386	-0.355304	0.173247	-1.18783	0.579189
IFNA16	0.265931	-0.170558	0.09811	-0.802362	0.461543		0.173367	-0.389232	0.296219	-1.21652	0.925814		0.0313434	-0.515501	0.775238	-1.69358	2.5469
IFNA2	0.566553	0.103121	0.0254461	0.312732	0.0771694		0.691038	0.0392801	0.00630438	0.122095	0.019596		0.57385	0.135187	0.0326073	0.360664	0.0869928
IFNA5	0.97473	-0.0094224	0.000104736	-0.145822	0.00162091		0.350741	-0.442582	0.201381	-1.38318	0.629366		0.0983751	-0.430832	0.433898	-1.42628	1.43643
IFNA6	0.737999	-0.102692	0.0135496	-0.525844	0.0693821		0.202085	-0.270973	0.188182	-0.847096	0.58828		0.0393182	-0.436906	0.61403	-1.44545	2.03145
IFNA7	0.132038	0.313322	0.275505	1.16919	1.02807		0.0437133	-0.440506	0.598818	-1.3767	1.87146		0.473027	-0.227955	0.0741111	-0.785786	0.25547
IFNA8	0.0952563	-0.28082	0.286747	-1.25162	1.27804		0.859715	-0.0568224	0.00373013	-0.178117	0.0116926		0.198651	-0.408749	0.286905	-1.35656	0.952183
IFNAR1	0.892491	0.00723789	0.000357525	-0.0779404	0.00384997		0.508702	-0.336912	0.0988961	-1.05308	0.309118		0.23134	-0.260723	0.165754	-0.889237	0.565332
IFNAR2	0.152206	-0.295444	0.241545	-1.3112	1.072		0.000889499	1.12136	3.42111	3.50238	10.6852		0.00717405	1.00634	2.15783	3.11093	6.67056
IFNB1	0.413039	0.0955852	0.0367055	0.282028	0.108301		0.684264	-0.22509	0.0370896	-0.703764	0.115964		0.54766	-0.0365716	0.00956307	-0.181584	0.0474821
IFNE	0.920602	-0.0374756	0.00134643	-0.260124	0.00934577		0.20997	-0.373648	0.253275	-1.16784	0.791611		0.0575147	-0.271358	0.336544	-0.922813	1.14449
IFNG	0.781731	-0.130658	0.013973	-0.639794	0.0684214		0.418361	0.220269	0.0833604	0.687479	0.260176		0.72683	0.0411102	0.00569651	0.0636606	0.00882126
IFNGR1	0.366529	0.205085	0.0893949	0.728181	0.317408		0.829601	-0.0754998	0.00612534	-0.236463	0.0191844		0.427748	0.103486	0.038167	0.260585	0.0961066
IFNGR2	0.561133	-0.052723	0.01323	-0.322249	0.0808633		0.82466	-0.0700777	0.00586726	-0.219525	0.0183797		0.495558	-0.104389	0.0318288	-0.395686	0.120647
IFNK	0.489053	-0.332013	0.103138	-1.46021	0.453605		0.167565	0.443593	0.344147	1.38512	1.0746		0.999665	0.19588	2.84706e-05	0.552275	8.02716e-05
IFNL1	0.762987	0.0641862	0.00754078	0.154093	0.0181033		0.841818	0.190477	0.0142442	0.594414	0.0444514		0.791295	0.262264	0.0266622	0.761851	0.0774511
IFNL2	0.695099	0.0205864	0.00325169	-0.0235524	0.00372018		0.409661	-0.135675	0.0525843	-0.424443	0.164503		0.312356	-0.117473	0.0593648	-0.436992	0.220834
IFNL3	0.883815	0.0523959	0.00281044	0.106054	0.0056886		0.590701	-0.0745133	0.0170362	-0.233381	0.0533586		0.595172	-0.0349646	0.00787953	-0.17651	0.0397779
IFNL4	0.141503	0.236549	0.200885	0.856379	0.727266		0.925888	0.269588	0.0090154	0.841545	0.0281425		0.0782413	0.545051	0.603134	1.65462	1.83094
IFNLR1	0.426099	0.210206	0.077879	0.749045	0.277513		0.171622	-0.543808	0.416246	-1.6994	1.30077		0.143254	-0.319908	0.269968	-1.07609	0.908101
IFNW1	0.621794	-0.129036	0.0266271	-0.633185	0.13066		0.833229	0.114281	0.00905512	0.356388	0.0282386		0.74136	-0.0534438	0.00694615	-0.23485	0.0305237
IFRD1	0.231163	-0.2177	0.138475	-0.994443	0.632548		0.0498769	-0.443456	0.577424	-1.38591	1.80459		0.145251	-0.240868	0.201818	-0.826553	0.692553
IFRD2	0.721491	0.0367746	0.0052135	0.0424057	0.00601182		0.931936	-0.159992	0.00489794	-0.500405	0.0153192		0.977584	-0.105498	0.00103874	-0.399185	0.00393043
IFT122	0.451669	-0.109168	0.0376825	-0.552231	0.190619		0.924209	-0.00738259	0.000252705	-0.0236735	0.000810341		0.647882	-0.201271	0.0379404	-0.701546	0.132244
IFT140	0.0532033	0.580052	0.739022	2.25597	2.87424		0.363992	0.123756	0.0543174	0.385986	0.169412		0.0473181	0.442792	0.586688	1.33179	1.76458
IFT172	0.674308	0.0425345	0.00727943	0.0658745	0.0112739		0.486193	-0.0962484	0.0301442	-0.301279	0.0943579		0.640663	-0.0812155	0.0157047	-0.322526	0.0623669
IFT20	0.889152	0.215231	0.0109819	0.76952	0.0392639		0.0825929	0.36905	0.399703	1.15225	1.24796		0.203677	0.550573	0.380478	1.67205	1.15549
IFT27	0.840667	0.0245111	0.00184755	-0.00756146	0.000569954		0.643074	-0.0697873	0.013381	-0.218618	0.0419176		0.524645	-0.133229	0.037322	-0.486734	0.136351
IFT43	0.610204	0.0910775	0.0195384	0.263661	0.0565617		0.879019	0.103608	0.00580227	0.323048	0.0180913		0.615668	0.165753	0.0349165	0.457164	0.0963032
IFT46	0.408254	-0.466138	0.18136	-2.00669	0.780742		0.595966	0.189203	0.0425287	0.590433	0.132717		0.478216	-0.369077	0.118243	-1.23132	0.394484
IFT52	0.385197	-0.0446922	0.0185167	-0.289527	0.119956		0.483813	-0.139686	0.0440461	-0.436972	0.137787		0.208188	-0.352124	0.239988	-1.17779	0.802719
IFT57	0.173435	-0.495869	0.377288	-2.12783	1.61899		0.419334	0.190412	0.071869	0.59421	0.224279		0.469929	-0.120678	0.0395786	-0.447111	0.146638
IFT74	0.361396	-0.263056	0.116275	-1.17924	0.521244		0.756297	0.0906059	0.0109912	0.28243	0.0342608		0.404197	0.00474115	0.0018652	-0.0511577	0.0201258
IFT80	0.779461	-0.132588	0.0143467	-0.647655	0.0700797		0.520981	-0.176057	0.0498556	-0.550591	0.155915		0.278878	-0.325261	0.180385	-1.09299	0.606154
IFT81	0.566553	-0.0524686	0.0129471	-0.321212	0.0792621		0.295345	-0.201554	0.106757	-0.630238	0.333819		0.179861	-0.209367	0.155991	-0.727105	0.541738
IFT88	0.0611656	-0.285712	0.346709	-1.27155	1.54302		0.163822	0.699643	0.549658	2.18498	1.71658		0.620396	0.283447	0.0587675	0.828728	0.171821
IGBP1	0.51215	0.0772931	0.0224616	0.207497	0.0602992		0.260184	-0.235357	0.137618	-0.735836	0.430258		0.44605	-0.205505	0.0720534	-0.714913	0.25066
IGDCC3	0.836706	-0.0836825	0.0064793	-0.448392	0.0347178		0.794187	-0.0559098	0.00559529	-0.175266	0.0175401		0.527656	-0.0460343	0.0127814	-0.211458	0.0587111
IGDCC4	0.646466	0.18855	0.0357215	0.660808	0.125193		0.375498	0.780408	0.331979	2.43728	1.0368		0.0464102	0.714996	0.953366	2.19114	2.92164
IGF1	0.839016	0.00176512	0.000134555	-0.100239	0.0076412		0.608914	-0.0786366	0.0169418	-0.246262	0.0530557		0.595172	0.303293	0.0683493	0.891381	0.200879
IGF1R	0.0941719	-0.235975	0.242129	-1.0689	1.09678		0.415691	-0.185072	0.0705549	-0.578753	0.220638		0.409891	-0.178326	0.069071	-0.629106	0.243672
IGF2	0.417411	0.199598	0.0757347	0.705825	0.267815		0.0298236	-0.878643	1.34032	-2.74538	4.18791		0.0181993	-0.611861	1.0646	-1.99779	3.47605
IGF2BP1	0.141961	0.314915	0.266994	1.17568	0.996774		0.538704	-0.236674	0.0635823	-0.739949	0.198787		0.78742	0.197974	0.0205484	0.558886	0.0580087
IGF2BP2	0.722756	-0.033093	0.00466638	-0.242267	0.0341616		0.274404	-0.206555	0.116004	-0.645864	0.362724		0.131637	-0.244997	0.21575	-0.839591	0.739361
IGF2BP3	0.432114	0.260389	0.0948863	0.953516	0.347463		0.90375	0.0407653	0.0017917	0.126734	0.00557017		0.547299	0.0915383	0.0239625	0.222864	0.0583404
IGF2R	0.0119994	-0.526758	1.01182	-2.25369	4.32898		0.0323654	0.792248	1.18039	2.47427	3.68646		0.470703	0.122966	0.040241	0.322082	0.105402
IGFALS	0.803215	-0.106666	0.0101512	-0.542038	0.0515849		0.731353	-0.10569	0.0143604	-0.330772	0.044943		0.399487	-0.189765	0.0756208	-0.665221	0.265089
IGFBP1	0.585285	-0.0997052	0.0231947	-0.513676	0.119498		0.0270134	0.65952	1.03441	2.05964	3.23039		0.0449563	0.646436	0.870885	1.9747	2.66033
IGFBP2	0.477456	0.239505	0.076897	0.868423	0.278822		0.110517	0.528095	0.505159	1.64909	1.57747		0.102896	0.53445	0.527824	1.62115	1.60105
IGFBP3	0.504029	0.121494	0.0361498	0.38759	0.115325		0.089184	0.698601	0.73333	2.18173	2.29019		0.0094901	0.638042	1.29059	1.9482	3.94067
IGFBP4	0.589356	0.170223	0.0390869	0.586137	0.13459		0.534802	-0.206966	0.0562549	-0.647146	0.175899		0.873051	-0.0766222	0.00451767	-0.308025	0.0181613
IGFBP5	0.574384	0.0740008	0.0178192	0.194083	0.0467346		0.705222	-0.269219	0.0408336	-0.841617	0.127652		0.861863	-0.202433	0.0130694	-0.705214	0.0455297
IGFBP6	0.341532	0.267514	0.124814	0.982547	0.458425		0.310908	0.132058	0.0670019	0.41192	0.208995		0.076832	0.4224	0.470747	1.26741	1.41247
IGFBP7	0.738636	-0.116578	0.0153381	-0.582424	0.0766292		0.800389	0.0543915	0.00525959	0.169301	0.0163712		0.771333	-0.104685	0.0118041	-0.396621	0.0447221
IGFBPL1	0.851249	0.00798155	0.000558257	-0.0749104	0.0052395		0.101955	0.36642	0.36334	1.14404	1.13442		0.154019	0.361982	0.294083	1.07666	0.87471
IGFL1	0.160525	-0.273416	0.217217	-1.22145	0.970392		0.425045	0.140538	0.0522191	0.438412	0.162899		0.815685	-0.0542299	0.00479811	-0.237331	0.0209984
IGFL2	0.325489	-0.174981	0.0852968	-0.820383	0.399907		0.000619082	1.01651	3.26124	3.17485	10.1857		0.000741047	0.874833	2.73836	2.69575	8.43813
IGFL3	0.483763	-0.166377	0.05247	-0.785329	0.247667		0.474882	-0.28521	0.0922411	-0.891572	0.288347		0.459174	-0.535489	0.181008	-1.75668	0.593799
IGFL4	0.696972	0.020068	0.00314635	-0.0256647	0.00402382		0.88636	0.074922	0.00392515	0.233435	0.0122296		0.848011	-0.0408433	0.00292433	-0.19507	0.0139667
IGFLR1	0.762343	0.162964	0.0192053	0.556561	0.0655906		0.478024	-0.162514	0.0520938	-0.508283	0.16293		0.940827	-0.00213354	5.6518e-05	-0.0728613	0.00193011
IGFN1	0.185204	0.19594	0.143496	0.690919	0.505994		0.144635	-0.373801	0.31389	-1.16832	0.981065		0.580932	-0.162353	0.038295	-0.57868	0.136496
IGHMBP2	0.674	-0.012571	0.00215391	-0.158651	0.0271833		0.578498	-0.198912	0.0472808	-0.621985	0.147845		0.308754	-0.223742	0.114195	-0.772488	0.394268
IGIP	0.342176	0.141544	0.0659243	0.469286	0.21857		0.954818	-0.320628	0.00643798	-1.00221	0.0201237		0.556832	0.0477897	0.0121518	0.0847482	0.0215494
IGJ	0.869831	-0.0338085	0.00204762	-0.245182	0.0148495		0.490704	0.269576	0.0833476	0.841509	0.260178		0.696828	0.125394	0.019671	0.329747	0.0517287
IGLL1	0.697597	0.000851621	0.000133189	-0.103961	0.016259		0.778254	0.1018	0.0110839	0.3174	0.0345581		0.731242	0.0321738	0.00437366	0.0354481	0.00481877
IGLL5	0.175176	-0.440795	0.333472	-1.90344	1.44		0.874019	0.227996	0.013333	0.71162	0.0416149		0.216645	-0.421299	0.279848	-1.39618	0.927415
IGLON5	0.219598	-0.230443	0.151717	-1.04636	0.688896		0.937436	-0.0473337	0.00132811	-0.148476	0.00416601		0.16764	-0.269114	0.208731	-0.915729	0.71026
IGSF1	0.214339	0.21568	0.144268	0.771348	0.515953		0.767252	-0.232533	0.0267556	-0.727013	0.0836513		0.543397	0.136584	0.0361788	0.365075	0.0967021
IGSF10	0.390303	0.625462	0.255563	2.44099	0.997384		0.753901	-0.0173591	0.00212972	-0.0548389	0.00672795		0.238111	1.23412	0.769128	3.83004	2.38695
IGSF11	0.0751085	-0.466933	0.524977	-2.00993	2.25979		0.130128	0.354564	0.314012	1.107	0.98039		0.829656	0.135629	0.0109998	0.36206	0.0293638
IGSF21	0.652545	0.466476	0.0864798	1.79321	0.332442		0.0418073	-0.612005	0.843801	-1.91244	2.63677		0.187184	-0.192804	0.14031	-0.674816	0.491084
IGSF22	0.595489	0.0372001	0.00837473	0.0441394	0.00993696		0.23579	0.299585	0.187982	0.935253	0.586847		0.10219	0.325072	0.322014	0.960139	0.951108
IGSF23	0.849034	-0.0263223	0.00187085	-0.21468	0.0152584		0.743149	-0.103444	0.0133364	-0.323757	0.04174		0.627375	-0.136981	0.0277349	-0.498579	0.100949
IGSF3	0.558858	0.105215	0.0265877	0.321264	0.081183		0.995952	0.0283519	4.99479e-05	0.0879564	0.000154954		0.947503	0.168368	0.0039431	0.46542	0.0108999
IGSF5	0.0516297	0.281179	0.361905	1.03822	1.3363		0.0732859	-0.18667	0.211867	-0.583744	0.662537		0.754069	0.0480017	0.00588446	0.0854175	0.0104712
IGSF6	0.622988	0.0648758	0.0133333	0.156903	0.0322468		0.820712	0.157511	0.0135159	0.491432	0.0421693		0.477696	0.123546	0.0396394	0.323913	0.103927
IGSF8	0.554265	0.0897549	0.0230026	0.258272	0.0661905		0.398475	-0.191008	0.0763266	-0.597296	0.238679		0.60795	-0.108468	0.0234433	-0.408562	0.0883033
IGSF9	0.503004	-0.0678994	0.0202631	-0.384085	0.114622		0.155892	0.283008	0.228438	0.88347	0.713117		0.592877	0.196718	0.0446619	0.554921	0.125987
IGSF9B	0.229029	0.275146	0.176124	1.01364	0.648842		0.0430991	-0.647271	0.88387	-2.0226	2.76193		0.210318	-0.536617	0.363357	-1.76025	1.19191
IHH	0.0698061	0.423437	0.489539	1.61785	1.87041		0.416176	-0.202377	0.0770495	-0.63281	0.240925		0.334126	0.241184	0.114825	0.695302	0.331026
IK	0.148138	0.138701	0.11503	0.457702	0.379588		0.473316	-0.0565208	0.0183607	-0.177175	0.0575551		0.47251	0.168013	0.0547032	0.464298	0.15117
IKBIP	0.214028	-0.244032	0.163387	-1.10173	0.737643		0.520158	0.124904	0.0354559	0.389573	0.110586		0.68077	-0.0985078	0.0164508	-0.377119	0.0629788
IKBKAP	0.647073	-0.139926	0.0264526	-0.677556	0.12809		0.987518	-0.10525	0.000574126	-0.329399	0.00179683		0.520826	-0.0884797	0.025067	-0.345459	0.0978712
IKBKB	0.87815	0.00818468	0.000461871	-0.0740828	0.00418058		0.989205	0.0543234	0.000256067	0.169088	0.000797039		0.784517	0.00103169	0.000108737	-0.0628686	0.00662618
IKBKE	0.256609	0.424824	0.250956	1.6235	0.959048		0.571579	-0.152388	0.0370185	-0.47665	0.115789		0.168565	0.411621	0.318279	1.23338	0.953687
IKBKG	0.644647	0.145352	0.0277154	0.484801	0.0924407		0.859051	0.058444	0.0038562	0.18196	0.0120059		0.796469	0.0658711	0.00651012	0.141832	0.0140174
IKZF1	0.092441	0.384935	0.398075	1.46097	1.51084		0.980435	0.0958237	0.000822273	0.29873	0.00256343		0.122042	0.201587	0.184148	0.570291	0.520956
IKZF2	0.241014	0.223384	0.138042	0.802737	0.496057		0.19167	-0.374762	0.268871	-1.17132	0.840358		0.0229476	-0.418741	0.686427	-1.38811	2.27547
IKZF3	0.53247	-0.132778	0.036342	-0.64843	0.177478		0.640954	0.0285424	0.00551362	0.0885514	0.0171057		0.305972	-0.112105	0.0576576	-0.420045	0.216037
IKZF4	0.0922775	-0.398141	0.412038	-1.72964	1.79001		0.409181	0.118378	0.0459408	0.369187	0.143276		0.367455	-0.11245	0.0488927	-0.421133	0.183107
IKZF5	0.696972	0.0962653	0.0150929	0.284798	0.044652		0.289338	-0.125935	0.067828	-0.394016	0.212215		0.575279	-0.155889	0.0374324	-0.558274	0.134054
IL10	0.452431	-0.0971769	0.0334724	-0.503375	0.173386		0.233958	0.281959	0.177877	0.880191	0.555279		0.402544	-0.211749	0.0836801	-0.734624	0.290313
IL10RA	0.360286	-0.0499002	0.0221233	-0.310747	0.13777		0.531468	-0.0174698	0.00479586	-0.0551847	0.0151495		0.822796	-0.0632817	0.00536044	-0.265908	0.0225244
IL10RB	0.465495	-0.118507	0.0393545	-0.590285	0.196025		0.624702	-0.172713	0.03529	-0.540145	0.110366		0.343017	-0.208505	0.0968889	-0.724382	0.33661
IL11	0.211856	0.00151132	0.00101857	-0.101273	0.068254		0.430622	0.349051	0.127719	1.08978	0.398755		0.165474	0.427477	0.333975	1.28343	1.00271
IL11RA	0.436085	0.123148	0.0443862	0.394332	0.142128		0.809551	0.172354	0.0158144	0.5378	0.0493461		0.30518	0.153355	0.0790461	0.418023	0.215467
IL12A	0.42915	-0.201858	0.0741607	-0.929892	0.341634		0.409661	-0.186745	0.0723779	-0.58398	0.226336		0.0890196	-0.264556	0.27792	-0.901338	0.946869
IL12B	0.678354	0.0696369	0.0117369	0.176302	0.0297146		0.714022	-0.300185	0.0439136	-0.938352	0.13727		0.814229	-0.185978	0.0165992	-0.653267	0.0583063
IL12RB1	0.158593	-0.29833	0.238579	-1.32297	1.058		0.236125	0.175702	0.11014	0.548259	0.343681		0.928488	0.0387938	0.00125009	0.0563479	0.00181574
IL12RB2	0.0974552	0.387686	0.392027	1.47218	1.48866		0.338439	-0.0086746	0.00408157	-0.0277096	0.0130379		0.602748	0.260617	0.0573004	0.756653	0.166361
IL13	0.174639	0.282322	0.21396	1.04288	0.790355		0.069242	-0.524844	0.608626	-1.64016	1.90198		0.455113	-0.15923	0.0544376	-0.568819	0.194469
IL13RA1	0.741507	0.126151	0.0163851	0.406565	0.0528067		0.430375	0.184009	0.0673756	0.574209	0.210249		0.440563	0.254561	0.0906215	0.737532	0.262555
IL13RA2	0.591106	0.193807	0.0442528	0.682227	0.155776		0.315493	0.2341	0.117287	0.730688	0.366083		0.154504	0.370021	0.300109	1.10204	0.893823
IL15	0.0500775	0.444295	0.577742	1.70283	2.21429		0.494971	0.180232	0.0550465	0.56241	0.171771		0.0165784	0.505945	0.900814	1.53116	2.72617
IL15RA	0.950158	-0.140381	0.00311705	-0.679408	0.0150857		0.111028	0.351648	0.335672	1.09789	1.04801		0.224226	0.259764	0.168668	0.753958	0.489556
IL16	0.713915	-0.120316	0.0176087	-0.597655	0.0874689		0.729763	-0.037214	0.00509154	-0.116863	0.0159889		0.720544	-0.14457	0.0205781	-0.522539	0.0743781
IL17A	0.387513	0.180997	0.0745189	0.630034	0.259394		0.30481	-0.181387	0.0935903	-0.56724	0.292679		0.700554	-0.0724511	0.0111979	-0.294856	0.0455725
IL17B	0.113041	-0.302121	0.286038	-1.33841	1.26716		0.977737	0.0939229	0.000918362	0.292792	0.00286287		0.134234	-0.304446	0.265519	-1.02727	0.895923
IL17C	0.894102	-0.0131463	0.000639076	-0.160995	0.00782641		0.253681	0.190212	0.113312	0.593587	0.353606		0.240439	0.169851	0.105137	0.470101	0.290991
IL17D	0.0680659	-0.36837	0.429914	-1.60834	1.87705		0.407264	0.253954	0.0990736	0.792708	0.309255		0.312155	-0.267534	0.135273	-0.910741	0.460497
IL17F	0.263399	0.514557	0.298127	1.98911	1.15246		0.911122	0.0761943	0.00308003	0.23741	0.00959691		0.121234	0.700801	0.642197	2.14633	1.96684
IL17RA	0.246481	-0.250006	0.152058	-1.12607	0.684895		0.914522	-0.0475406	0.00184486	-0.149122	0.00578684		0.466842	-0.386341	0.127813	-1.28582	0.425387
IL17RB	0.0986558	-0.421524	0.424001	-1.82491	1.83564		0.0438902	0.432293	0.586896	1.34982	1.83256		0.964876	0.228147	0.00354274	0.654143	0.0101577
IL17RC	0.184776	0.357321	0.262043	1.34846	0.988899		0.435584	0.0558144	0.020145	0.173746	0.0627097		0.843414	0.497237	0.0367753	1.50367	0.11121
IL17RD	0.0619287	-0.357767	0.432222	-1.56514	1.89086		0.0255842	0.68318	1.08764	2.13355	3.39668		0.339188	0.370589	0.174014	1.10384	0.518318
IL17RE	0.754949	-0.104142	0.0127139	-0.531754	0.0649176		0.216343	0.436572	0.290259	1.36318	0.906324		0.216801	0.325216	0.215923	0.960592	0.637774
IL17REL	0.246481	-0.228209	0.138801	-1.03726	0.630881		0.471752	0.0870672	0.0284088	0.271375	0.0885461		0.970226	-0.156265	0.00205131	-0.559459	0.0073441
IL18	0.22384	0.205838	0.133808	0.731249	0.475357		0.352928	-0.237718	0.107523	-0.743212	0.336165		0.867108	0.0251339	0.00155646	0.0132228	0.00081885
IL18BP	0.212237	-0.248764	0.167463	-1.12101	0.754641		0.270368	0.406071	0.230667	1.2679	0.720226		0.647467	0.229425	0.0433115	0.658178	0.124253
IL18R1	0.593441	-0.0638669	0.0144737	-0.367654	0.0833186		0.21074	-0.512376	0.346496	-1.60121	1.08282		0.0820039	-0.583457	0.633731	-1.90812	2.07254
IL18RAP	0.504029	-0.0564021	0.0167821	-0.337239	0.100344		0.434092	-0.123514	0.0447637	-0.386452	0.140057		0.380526	-0.284866	0.119534	-0.965458	0.405121
IL19	0.903186	-0.0713726	0.00315631	-0.398236	0.0176112		0.157145	0.389042	0.312673	1.2147	0.976259		0.168824	0.285818	0.220813	0.836212	0.646028
IL1A	0.552626	0.107407	0.0276648	0.330196	0.0850483		0.428646	-0.164659	0.0605782	-0.514984	0.189463		0.863809	-0.0363323	0.00231008	-0.180828	0.0114974
IL1B	0.411133	-0.223283	0.0861911	-1.01719	0.392653		0.981784	-0.10923	0.000872084	-0.341831	0.00272916		0.465815	-0.209609	0.0695453	-0.727869	0.241497
IL1F10	0.00724585	-0.608753	1.30268	-2.58777	5.5376		0.0915969	0.316224	0.328279	0.987233	1.02486		0.268766	-0.357244	0.203853	-1.19396	0.681304
IL1R1	0.521161	-0.152247	0.0430901	-0.727755	0.205975		0.611296	0.466604	0.0997358	1.457	0.311431		0.888271	0.456575	0.0234929	1.3753	0.0707655
IL1R2	0.610204	0.0920973	0.0197571	0.267816	0.0574531		0.356445	0.229991	0.103038	0.717852	0.321603		0.339188	0.219789	0.103204	0.627755	0.294768
IL1RAP	0.11713	0.4007	0.373185	1.52521	1.42047		0.956502	-0.251124	0.0048502	-0.785091	0.0151632		0.287722	0.191993	0.103873	0.540003	0.292156
IL1RAPL1	0.050524	-0.33355	0.432448	-1.46647	1.90128		0.812174	0.142867	0.0129082	0.445688	0.0402683		0.183565	-0.158875	0.116965	-0.567699	0.417946
IL1RAPL2	0.460357	-0.355998	0.119938	-1.55793	0.524876		0.101925	0.555689	0.551087	1.73529	1.72092		0.257752	0.305947	0.180141	0.899761	0.529777
IL1RL1	0.692604	-0.0547237	0.00872924	-0.3304	0.0527038		0.327879	0.171017	0.0828214	0.533625	0.258427		0.334546	0.0513172	0.0244036	0.0958848	0.0455974
IL1RL2	0.235968	0.197513	0.12387	0.697328	0.437328		0.0244079	-0.602692	0.971822	-1.88334	3.03683		0.18109	-0.533574	0.395969	-1.75064	1.29916
IL1RN	0.875819	0.0915944	0.00527451	0.265767	0.0153043		0.580234	-0.32503	0.0768361	-1.01596	0.24017		0.310752	-0.192614	0.0977683	-0.674216	0.342223
IL2	0.952849	-0.00852892	0.000178902	-0.142182	0.0029824		0.10646	0.389499	0.37891	1.21613	1.18307		0.0933577	0.399375	0.411296	1.19472	1.23038
IL20	0.741826	0.0242064	0.00313953	-0.00880277	0.0011417		0.890703	-0.0858061	0.00431323	-0.268658	0.0135047		0.998327	-0.0688141	5.00431e-05	-0.283374	0.000206076
IL20RA	0.447365	0.17317	0.0604947	0.598142	0.208954		0.607743	0.172027	0.037206	0.536778	0.116094		0.314571	0.36084	0.181243	1.07306	0.538978
IL20RB	0.582384	-0.31778	0.0746116	-1.40221	0.329226		0.768544	-0.314336	0.0359383	-0.982555	0.112337		0.143866	-0.583023	0.49093	-1.90675	1.60556
IL21	0.0730511	0.40092	0.455595	1.5261	1.73422		0.895043	-0.0765439	0.00368604	-0.239724	0.0115442		0.233726	0.317162	0.200222	0.935167	0.590364
IL21R	0.949822	0.0995093	0.00222482	0.298016	0.00666303		0.300447	0.192103	0.100322	0.599493	0.313075		0.209099	0.215298	0.146327	0.613578	0.417018
IL22	0.0521919	0.466591	0.598355	1.79368	2.30021		0.956634	-0.281773	0.0054253	-0.880835	0.0169597		0.934586	-0.425945	0.0125146	-1.41085	0.041452
IL22RA1	0.849774	0.00749336	0.000529754	-0.0768995	0.00543652		0.127746	0.494516	0.441926	1.54419	1.37997		0.124998	0.313028	0.282695	0.922115	0.832761
IL22RA2	0.856443	0.0916899	0.00617088	0.266156	0.0179127		0.656354	-0.0576485	0.0105417	-0.180698	0.0330427		0.980169	0.0268269	0.000233373	0.0185678	0.000161525
IL23A	0.177337	-0.517621	0.388837	-2.21646	1.665		0.734536	-0.0233706	0.00313135	-0.0736179	0.00986383		0.618621	-0.547189	0.11413	-1.79362	0.374105
IL23R	0.228865	0.523017	0.334951	2.02358	1.29594		0.351396	-0.458042	0.208044	-1.43147	0.65018		0.915167	-0.202253	0.00778661	-0.704645	0.0271284
IL24	0.102063	0.278271	0.275803	1.02637	1.01727		0.646107	0.0948849	0.0179993	0.295797	0.0561114		0.191711	0.46967	0.33692	1.41664	1.01623
IL25	0.346486	0.351887	0.161979	1.32632	0.610525		0.162801	-0.689748	0.543759	-2.1553	1.69911		0.385099	-0.199478	0.0826692	-0.695885	0.288394
IL26	0.490646	-0.259184	0.080148	-1.16347	0.359781		0.543743	0.315866	0.0835802	0.986113	0.260932		0.657862	0.0218328	0.00397062	0.00280127	0.000509454
IL27	0.533303	-0.146824	0.0400868	-0.705659	0.192664		0.952461	0.55467	0.0117329	1.7321	0.0366391		0.882641	0.380399	0.0206237	1.13481	0.0615246
IL27RA	0.660788	0.480308	0.0864258	1.84957	0.332808		0.523455	-0.10954	0.0307939	-0.3428	0.0963681		0.823776	0.314253	0.0264573	0.925982	0.0779594
IL2RA	0.246136	0.243567	0.14829	0.884975	0.538794		0.403208	-0.410167	0.161799	-1.28192	0.50568		0.650296	-0.0991005	0.0185208	-0.37899	0.070829
IL2RB	0.729412	0.0614571	0.0084213	0.142974	0.0195913		0.804313	0.110355	0.0104368	0.344123	0.0325455		0.631687	0.00574379	0.00114587	-0.0479923	0.00957435
IL2RG	0.182271	0.341087	0.25216	1.28232	0.947993		0.442084	-0.156549	0.0554959	-0.48965	0.173579		0.602164	0.121542	0.0267738	0.317586	0.0699595
IL3	0.8091	-0.118022	0.0108577	-0.588305	0.0541227		0.814799	0.0368992	0.00328217	0.114657	0.0101987		0.657559	-0.0400079	0.00728406	-0.192432	0.0350352
IL31	0.607695	0.0736701	0.0159359	0.192735	0.0416913		0.0921185	-0.323096	0.334616	-1.00992	1.04593		0.16419	-0.256641	0.201374	-0.876349	0.68763
IL31RA	0.113618	0.618862	0.584549	2.4141	2.28025		0.123174	0.34856	0.317008	1.08825	0.989737		0.0249605	0.451124	0.723038	1.35809	2.17667
IL32	0.672458	0.274201	0.0472543	1.00979	0.174022		0.574458	0.15712	0.0378255	0.490212	0.118015		0.184534	0.394571	0.289585	1.17955	0.865698
IL33	0.129351	0.332158	0.295033	1.24593	1.10668		0.563064	-0.0422562	0.0105405	-0.132614	0.0330795		0.591905	0.275343	0.0627088	0.803141	0.182914
IL34	0.0130776	-0.539933	1.01695	-2.30737	4.34586		0.00722556	0.819951	1.75562	2.56081	5.48302		0.14185	0.295336	0.250496	0.866262	0.734739
IL36A	0.0957282	-0.293643	0.29921	-1.30387	1.32859		0.194296	0.270226	0.192276	0.843541	0.60021		0.84641	-0.0719602	0.0052113	-0.293307	0.021241
IL36B	0.243154	-0.121304	0.074495	-0.601679	0.369502		0.0277945	0.595564	0.926722	1.85985	2.89401		0.0499968	0.401339	0.522166	1.20092	1.56246
IL36G	0.00793274	-0.42889	0.900917	-1.85493	3.89642		0.255206	0.321863	0.1909	1.00485	0.595985		0.258731	-0.211168	0.123988	-0.732792	0.430259
IL36RN	0.187306	0.441736	0.32134	1.69241	1.23114		0.101778	-0.652081	0.647091	-2.03763	2.02203		0.888933	-0.0563556	0.00288151	-0.244043	0.0124781
IL37	0.72624	0.146656	0.0203735	0.490115	0.0680867		0.434341	0.134195	0.0486015	0.418598	0.151603		0.282431	0.315086	0.17301	0.928613	0.50989
IL3RA	0.299005	0.347243	0.182067	1.3074	0.685497		0.67058	0.00451148	0.000782964	0.013482	0.0023398		0.481867	0.34454	0.109244	1.0216	0.323922
IL4	0.968331	0.0448033	0.000626173	0.0751184	0.00104986		0.394464	-0.278988	0.112709	-0.872133	0.352335		0.480301	-0.127827	0.0407112	-0.46968	0.149587
IL4I1	0.0318744	-0.621005	0.92937	-2.63769	3.94746		0.251166	-0.0922366	0.0553455	-0.288746	0.173259		0.00479727	-0.771169	1.78835	-2.50073	5.79922
IL4R	0.460347	0.0773459	0.0260589	0.207712	0.0699811		0.612483	0.143844	0.0306253	0.448739	0.0955394		0.263358	0.121501	0.0704044	0.317458	0.183952
IL5	0.353672	0.612533	0.276497	2.38831	1.07808		0.137735	0.392453	0.337884	1.22536	1.05498		0.0203626	0.809647	1.36925	2.48996	4.21094
IL5RA	0.0581346	-0.434199	0.536481	-1.87656	2.31861		0.176594	0.697546	0.52527	2.17843	1.64041		0.90486	0.305177	0.0132503	0.89733	0.0389607
IL6	0.716437	-0.105687	0.0153058	-0.53805	0.0779214		0.210432	0.0266942	0.018069	0.0827779	0.0560314		0.139098	-0.0371886	0.0318587	-0.183531	0.157228
IL6R	0.467305	-0.0232638	0.00768636	-0.202218	0.066813		0.0498769	-0.537879	0.700373	-1.68088	2.18867		0.00621033	-0.50042	1.10437	-1.64597	3.63247
IL6ST	0.97372	-0.0613165	0.000709193	-0.357262	0.00413214		0.834879	-0.0213261	0.00167146	-0.0672312	0.00526933		0.964876	-0.0245945	0.000381911	-0.143771	0.00223253
IL7	0.671534	-0.0449252	0.00776901	-0.290477	0.0502328		0.443844	0.179251	0.0632344	0.559346	0.19732		0.636767	0.190401	0.0373223	0.534977	0.104866
IL7R	0.737362	-0.105153	0.0139138	-0.535873	0.0709064		0.982796	0.0381476	0.000287503	0.118557	0.000893514		0.66455	-0.134169	0.0238113	-0.489701	0.0869086
IL8	0.585285	0.101606	0.0236368	0.306557	0.0713152		0.785722	0.0175894	0.00184216	0.0543358	0.00569066		0.651202	0.114285	0.0212895	0.294677	0.0548937
IL9	0.113425	0.232077	0.219381	0.838159	0.792304		0.932609	-0.0550008	0.00166655	-0.172427	0.00522462		0.51865	0.110067	0.0313829	0.28136	0.0802229
IL9R	0.902737	0.0158312	0.000703515	-0.0429275	0.00190764		0.17734	-0.222491	0.167134	-0.695646	0.522564		0.149139	-0.213875	0.176748	-0.741336	0.612647
ILDR1	0.270128	-0.0662383	0.0376518	-0.377316	0.214478		0.718036	-0.0832733	0.0119792	-0.260746	0.0375093		0.229546	-0.159005	0.101625	-0.568109	0.363095
ILDR2	0.898504	0.523515	0.0243329	2.02561	0.0941501		0.172168	-0.538637	0.411545	-1.68324	1.28608		0.461212	-0.251675	0.0845881	-0.860674	0.289273
ILF2	0.0592634	0.363453	0.446034	1.37344	1.68551		0.00485053	-0.820873	1.89967	-2.56491	5.93575		0.0618895	-0.575382	0.695281	-1.88263	2.27493
ILF3	0.300777	0.146455	0.0764134	0.489293	0.255291		0.771777	0.267567	0.0301035	0.835233	0.0939706		0.550654	0.273956	0.0709878	0.798765	0.206977
ILK	0.0311074	0.365	0.550105	1.37975	2.07947		0.0266064	-0.644426	1.01498	-2.01371	3.17163		0.295396	-0.216652	0.114738	-0.750104	0.397252
ILKAP	0.988543	0.0263885	0.000132063	8.8027e-05	4.40536e-07		0.551627	0.0659868	0.017048	0.205523	0.0530978		0.656346	0.122638	0.0224264	0.321046	0.0587089
ILVBL	0.178289	-0.253734	0.190015	-1.14126	0.854663		0.485135	0.49263	0.154754	1.5383	0.483239		0.743262	0.231682	0.0298541	0.665302	0.0857297
IMMP1L	0.61792	0.101503	0.021221	0.306138	0.0640036		0.811846	-0.138476	0.0125358	-0.433194	0.0392154		0.893906	0.0327468	0.00159503	0.0372571	0.00181472
IMMP2L	0.505647	-0.158269	0.0468718	-0.752294	0.222793		0.295735	0.12752	0.0674704	0.397745	0.210445		0.9455	0.0692841	0.00168628	0.152607	0.00371423
IMMT	0.087089	0.51052	0.54117	1.97266	2.0911		0.470191	-0.331789	0.108736	-1.03708	0.339877		0.849982	0.239334	0.0168946	0.68946	0.0486691
IMP3	0.576604	-0.126536	0.0302576	-0.622997	0.148973		0.744431	0.0957752	0.012276	0.298578	0.0382703		0.81595	-0.0490225	0.00433047	-0.220892	0.0195127
IMP4	0.073464	0.423528	0.480249	1.61822	1.83494		0.00613104	-0.495694	1.09671	-1.54909	3.42732		0.150179	-0.322506	0.265548	-1.08429	0.892792
IMPA1	0.741188	-0.107944	0.0140405	-0.547245	0.0711811		0.134454	0.191346	0.166744	0.59713	0.520355		0.190004	0.284151	0.20494	0.830949	0.599311
IMPA2	0.118519	0.16272	0.150713	0.555566	0.514572		0.269789	-0.377943	0.21504	-1.18126	0.672106		0.959194	-0.0515697	0.00093307	-0.228933	0.00414217
IMPACT	0.0969442	0.286926	0.290793	1.06164	1.07595		0.983808	-0.0333094	0.000236153	-0.104665	0.000742045		0.228087	0.284845	0.182842	0.833141	0.534793
IMPAD1	0.0229083	0.378789	0.621217	1.43593	2.35494		0.00869422	-0.648467	1.33634	-2.02634	4.17582		0.029575	-0.68232	1.04332	-2.22024	3.39491
IMPDH1	0.20049	-0.1222	0.085284	-0.605329	0.422463		0.181518	0.307512	0.227892	0.960018	0.711451		0.471993	0.0826281	0.026942	0.194734	0.0634958
IMPDH2	0.0472313	0.480114	0.636521	1.84877	2.45105		0.309014	-0.263419	0.134349	-0.823497	0.420002		0.234131	0.174058	0.109751	0.483382	0.304793
IMPG1	0.164667	-0.401917	0.314859	-1.74503	1.36704		0.164206	0.2552	0.200232	0.796599	0.625019		0.961534	-0.119888	0.00204234	-0.444616	0.00757422
IMPG2	0.653763	-0.0738195	0.0136256	-0.408206	0.0753464		0.755338	0.0575007	0.00700696	0.179013	0.0218143		0.847354	0.501606	0.0360832	1.51746	0.109159
INA	0.0827352	0.273464	0.295972	1.00679	1.08965		0.54599	-0.118447	0.0311297	-0.370624	0.0974058		0.780974	0.25881	0.0277867	0.750946	0.0806241
INADL	0.885149	-0.00288678	0.000152952	-0.119193	0.00631528		0.601841	0.0352626	0.00777603	0.109544	0.0241565		0.791618	0.097966	0.00994202	0.243157	0.0246766
INCA1	0.466529	0.37061	0.122717	1.4026	0.464432		0.378873	-0.277768	0.117081	-0.868324	0.366004		0.631389	0.671465	0.134093	2.05371	0.410133
INCENP	0.00257179	0.933693	2.41805	3.69686	9.57401		0.0217307	-0.926344	1.54044	-2.89439	4.81316		0.762367	0.0269494	0.00317561	0.0189546	0.00223353
INF2	0.28337	0.204273	0.111869	0.72487	0.396972		0.536472	-0.134681	0.0364248	-0.421337	0.113952		0.638864	0.113798	0.0221441	0.293137	0.0570421
ING1	0.0345613	0.39745	0.580837	1.51196	2.2096		0.00595968	-0.731472	1.62736	-2.28563	5.08502		0.0731302	-0.462574	0.525439	-1.52649	1.73394
ING2	0.559995	0.120901	0.0304448	0.385175	0.0969932		0.758227	-0.299823	0.0360389	-0.937219	0.112654		0.224546	-0.130896	0.0849117	-0.479369	0.310965
ING3	0.77849	-0.0683017	0.00742762	-0.385724	0.0419464		0.673047	-0.164036	0.0282067	-0.513038	0.0882191		0.359704	-0.200639	0.0890947	-0.69955	0.310639
ING4	0.269578	-0.180711	0.102882	-0.843733	0.48035		0.448386	0.248363	0.0865168	0.775244	0.270054		0.956187	-0.0146512	0.00028507	-0.11238	0.00218659
ING5	0.771373	-0.122103	0.0137654	-0.604935	0.0681978		0.766607	-0.144155	0.0166394	-0.450932	0.0520499		0.567581	-0.239674	0.058953	-0.822784	0.202382
INHA	0.436583	-0.404833	0.145713	-1.75691	0.63237		0.0449189	0.567599	0.764881	1.7725	2.38856		0.342377	0.161654	0.0752492	0.444222	0.206783
INHBA	0.768467	-0.0984042	0.011255	-0.508375	0.0581453		0.912463	0.139147	0.00553589	0.434065	0.0172691		0.722428	-0.0134229	0.00189539	-0.108502	0.0153211
INHBB	0.470156	0.224842	0.0736938	0.808678	0.265051		0.282845	-0.203556	0.111641	-0.636493	0.349086		0.814648	-0.101397	0.0090274	-0.38624	0.034387
INHBC	0.719967	-0.0700866	0.0100005	-0.392996	0.0560755		0.686368	0.0696131	0.0113778	0.216851	0.0354428		0.389706	-0.284231	0.116325	-0.963453	0.394306
INHBE	0.383812	-0.144441	0.0600705	-0.695952	0.289434		0.532856	0.109598	0.029963	0.341758	0.0934333		0.884958	0.0082188	0.000436231	-0.0401786	0.00213257
INIP	0.346519	0.131358	0.0604605	0.427781	0.196896		0.486948	-0.165098	0.0515959	-0.516355	0.16137		0.235943	0.516035	0.323653	1.56302	0.980311
INMT	0.709508	0.0244719	0.00364736	-0.00772093	0.00115075		0.490438	0.221336	0.0684848	0.690813	0.213748		0.320051	0.183164	0.0906261	0.51213	0.253392
INO80	0.878483	-0.035434	0.00199375	-0.251806	0.0141682		0.687301	0.0239861	0.00390621	0.0743182	0.0121029		0.743262	0.0077459	0.000998122	-0.0416716	0.00536972
INO80B	0.129029	-0.313836	0.279098	-1.38614	1.23272		0.0995705	0.509866	0.510819	1.59214	1.59512		0.128552	0.271877	0.242221	0.792199	0.705788
INO80C	0.248148	-0.470175	0.284592	-2.02314	1.22459		0.400235	0.103716	0.0412464	0.323385	0.128605		0.630705	-0.399055	0.0798802	-1.32596	0.265421
INO80D	0.00154568	-0.55793	1.56827	-2.38069	6.69185		0.200742	0.434298	0.302862	1.35608	0.945676		0.405142	-0.147985	0.0580681	-0.533319	0.20927
INO80E	0.43828	-0.431307	0.154515	-1.86477	0.668053		0.658406	0.0303604	0.0055106	0.0942306	0.0171035		0.409378	-0.307873	0.119416	-1.03809	0.40265
INPP1	0.277722	-0.148522	0.0826358	-0.712576	0.39647		0.0311879	0.450063	0.677802	1.40533	2.11644		0.075031	0.315503	0.354865	0.92993	1.04595
INPP4A	0.815981	-0.0800183	0.00706721	-0.433462	0.0382834		0.23579	-0.395893	0.248412	-1.23733	0.776391		0.173813	-0.380057	0.288812	-1.26598	0.96204
INPP4B	0.541102	-0.176288	0.0470197	-0.82571	0.220234		0.101601	0.562569	0.558689	1.75678	1.74466		0.0704181	0.715071	0.823987	2.19138	2.52516
INPP5A	0.726557	0.113693	0.0157727	0.355808	0.0493614		0.389785	-0.028244	0.0115567	-0.0888418	0.0363518		0.938158	0.0225282	0.000624576	0.00499678	0.000138531
INPP5B	0.364515	-0.114984	0.0503957	-0.575929	0.252421		0.478024	-0.147316	0.0472222	-0.460808	0.147712		0.0712689	-0.333922	0.383042	-1.12033	1.28513
INPP5D	0.786924	0.308551	0.0321099	1.14975	0.119651		0.537588	-0.0487354	0.0131367	-0.152854	0.041202		0.666073	0.155002	0.0273545	0.423222	0.0746894
INPP5E	0.702604	-0.130107	0.0199441	-0.637548	0.0977294		0.36983	-0.195216	0.084333	-0.610442	0.26371		0.16167	-0.313101	0.247779	-1.0546	0.834578
INPP5F	0.20726	-0.22768	0.155616	-1.03511	0.707478		0.14568	0.427428	0.357586	1.33462	1.11654		0.417413	0.107008	0.0406025	0.271703	0.103093
INPP5J	0.498117	-0.119774	0.0362518	-0.595445	0.180223		0.352709	0.406398	0.183929	1.26892	0.574295		0.376892	0.422416	0.179013	1.26746	0.537126
INPP5K	0.682038	0.142916	0.0237513	0.474873	0.0789198		0.290108	-0.207881	0.111724	-0.650006	0.349339		0.45208	-0.189185	0.0652281	-0.663391	0.228727
INPPL1	0.296067	-0.152878	0.0808129	-0.730327	0.386058		0.352271	-0.146822	0.0665285	-0.459264	0.208103		0.0940146	-0.409894	0.420882	-1.36018	1.39664
INS	0.780434	-0.0249114	0.00268206	-0.208931	0.0224944		0.839834	0.0803944	0.00609442	0.25053	0.0189918		0.968888	0.0828127	0.00113671	0.195317	0.00268097
INS-IGF2	0.686692	-0.319043	0.05208	-1.40736	0.229735		0.827953	-0.115158	0.00944228	-0.36035	0.0295466		0.699001	-0.377794	0.0587554	-1.25883	0.195777
INSC	0.576027	-0.232195	0.055624	-1.0535	0.252374		0.918502	0.0423343	0.00156298	0.131636	0.00485999		0.704287	-0.0601884	0.00916372	-0.256143	0.0389979
INSIG1	0.419841	-0.174704	0.0658486	-0.819257	0.30879		0.655547	0.119493	0.0219146	0.372669	0.0683462		0.714275	-0.101315	0.0148056	-0.385981	0.0564051
INSIG2	0.356088	0.170176	0.0763139	0.585943	0.262761		0.457806	-0.0996667	0.0338187	-0.311957	0.105853		0.823123	0.0391397	0.00330869	0.0574397	0.00485569
INSL3	0.632275	0.0868858	0.0172984	0.246582	0.049093		0.333978	0.254881	0.121395	0.795604	0.378932		0.154626	0.381542	0.309323	1.13842	0.922934
INSL4	0.0286845	0.318734	0.4916	1.19124	1.83731		0.00840883	-0.723577	1.50161	-2.26097	4.69211		0.528478	-0.319383	0.0884604	-1.07443	0.297588
INSL5	0.830772	0.14687	0.0118256	0.490983	0.039533		0.870356	-0.219469	0.0132347	-0.686202	0.0413802		0.475099	0.149597	0.048352	0.406156	0.131276
INSL6	0.528595	-0.235221	0.0651273	-1.06583	0.295104		0.0763914	0.836121	0.93391	2.61132	2.91673		0.042121	0.562575	0.773823	1.70995	2.35203
INSM1	0.0381802	-0.357459	0.506934	-1.56388	2.21784		0.0685326	0.553104	0.64387	1.72722	2.01066		0.59111	0.175348	0.0400375	0.487455	0.111301
INSM2	0.717384	0.0538965	0.00777448	0.112168	0.0161801		0.986506	-0.00245684	1.44957e-05	-0.00828611	4.88891e-05		0.81595	0.110037	0.00972029	0.281266	0.024846
INSR	0.470935	-0.019463	0.00636516	-0.186732	0.0610687		0.723416	0.0452778	0.00636659	0.140831	0.0198024		0.876356	-0.0700572	0.00401565	-0.287299	0.0164678
INSRR	0.291407	0.169376	0.090701	0.582686	0.312029		0.863038	-0.0103534	0.000662311	-0.032954	0.00210808		0.437586	0.17607	0.0631979	0.489734	0.175783
INTS1	0.803215	-0.0438276	0.004171	-0.286005	0.0272186		0.437079	-0.0115349	0.00414609	-0.0366447	0.0131715		0.358825	-0.0529759	0.0235805	-0.233373	0.103878
INTS10	0.670074	-0.0640675	0.0111399	-0.368471	0.0640688		0.499257	-0.546739	0.164938	-1.70855	0.515429		0.565027	-0.0880892	0.0218401	-0.344226	0.0853445
INTS12	0.536075	0.0623879	0.016893	0.146766	0.0397405		0.0550659	-0.487422	0.613722	-1.52325	1.91796		0.255393	-0.392622	0.232743	-1.30565	0.773977
INTS2	0.519791	-0.0610427	0.0173466	-0.356147	0.101207		0.0232274	0.529274	0.864834	1.65277	2.70063		0.0329268	0.495283	0.734233	1.4975	2.21997
INTS3	0.460861	0.270729	0.0910814	0.995643	0.334965		0.363099	0.122423	0.0538632	0.381823	0.167993		0.377345	0.463051	0.195992	1.39574	0.590764
INTS4	0.00214598	0.500956	1.33674	1.93369	5.15982		0.708386	-0.188615	0.0282414	-0.589821	0.0883139		0.067789	1.04682	1.22356	3.23872	3.78555
INTS5	0.381445	0.306071	0.128112	1.13965	0.477019		0.815672	-0.172393	0.0152541	-0.539144	0.0477059		0.217916	0.216242	0.14309	0.616558	0.407983
INTS6	0.135763	0.256286	0.222256	0.936797	0.812407		0.806931	-0.165184	0.0153892	-0.516626	0.0481308		0.705221	0.0838872	0.0127236	0.198709	0.0301392
INTS7	0.897836	-0.10576	0.00494987	-0.538344	0.0251962		0.880102	-0.133706	0.00741625	-0.418292	0.0232013		0.941161	0.181421	0.00477794	0.506627	0.0133426
INTS8	0.898147	0.194274	0.00906343	0.684133	0.0319166		0.53221	-0.158725	0.0434774	-0.496447	0.135985		0.648141	0.034949	0.00658196	0.0442096	0.00832602
INTS9	0.12818	0.196677	0.175472	0.693924	0.619106		0.980772	0.140534	0.00118494	0.438398	0.00369646		0.541729	0.309061	0.0822774	0.90959	0.242149
INTU	0.220004	-0.131402	0.0864057	-0.642822	0.4227		0.0535356	-1.47724	1.8781	-4.61531	5.86771		0.0274465	-0.441585	0.689541	-1.46023	2.28016
INVS	0.618813	-0.0816603	0.0170213	-0.440153	0.0917457		0.432355	0.178867	0.0651359	0.558145	0.203254		0.755344	0.0857153	0.0104448	0.204481	0.024917
IP6K1	0.211238	-0.318616	0.215138	-1.40562	0.949113		0.478549	0.188784	0.0604249	0.589126	0.188564		0.551775	-0.137046	0.0353905	-0.498785	0.128805
IP6K2	0.993934	0.0202735	5.35696e-05	-0.0248274	6.56027e-05		0.792883	-0.224523	0.0226298	-0.701992	0.0707543		0.619804	-0.172062	0.0357452	-0.609332	0.126586
IP6K3	0.423257	0.0943385	0.0352256	0.276948	0.103411		0.197194	-0.40556	0.285963	-1.26753	0.893743		0.363013	-0.24725	0.108809	-0.846702	0.372615
IPCEF1	0.306865	-0.244807	0.125599	-1.10489	0.566866		0.865556	0.196229	0.0123045	0.612382	0.0383994		0.94817	-0.055793	0.0012896	-0.242266	0.00559973
IPMK	0.95554	0.0128363	0.000253529	-0.05513	0.00108887		0.076181	-0.382773	0.427999	-1.19635	1.3377		0.130354	-0.463895	0.41049	-1.53066	1.35445
IPO11	0.780434	0.216565	0.0233163	0.774956	0.0834349		0.413031	-0.258575	0.0992973	-0.808367	0.310426		0.664854	-0.163194	0.02893	-0.581336	0.103056
IPO13	0.0543237	0.65797	0.832339	2.57344	3.25543		0.000544637	-1.09841	3.58509	-3.4319	11.2014		0.00448106	-0.664131	1.55979	-2.16281	5.07962
IPO4	0.447113	0.185511	0.0648516	0.648427	0.226679		0.146281	-0.327794	0.273646	-1.0246	0.855346		0.236779	-0.222649	0.139302	-0.769037	0.481153
IPO5	0.928318	-0.0220928	0.000713669	-0.197447	0.00637819		0.160646	-0.219757	0.174515	-0.687103	0.545649		0.105578	-0.243597	0.237855	-0.835172	0.815484
IPO7	0.21937	-0.191092	0.125896	-0.886027	0.583736		0.248037	0.346725	0.209936	1.08251	0.655444		0.571567	0.142271	0.0345623	0.383029	0.0930504
IPO8	0.638901	-0.154886	0.0301357	-0.73851	0.143689		0.100545	0.331155	0.330373	1.03388	1.03143		0.213387	0.255018	0.171074	0.738976	0.495728
IPO9	0.589356	-0.136731	0.0313965	-0.664538	0.152592		0.841156	0.0470463	0.00353427	0.146355	0.0109947		0.830637	-0.0881507	0.00710395	-0.344421	0.0277564
IPP	0.169074	-0.259112	0.200014	-1.16317	0.897879		0.215715	0.315691	0.210288	0.985565	0.656505		0.999665	0.0092087	1.33846e-06	-0.0370534	5.38561e-06
IPPK	0.386585	0.201112	0.0830099	0.711992	0.293878		0.182071	-0.32284	0.238824	-1.00912	0.746508		0.456633	-0.180908	0.0615871	-0.63726	0.216944
IQCA1	0.0493696	0.290279	0.379262	1.0753	1.40492		0.882341	-0.0261362	0.00142086	-0.0822572	0.0044718		0.140708	0.266409	0.226896	0.774939	0.66
IQCB1	0.955204	-0.0516967	0.00102897	-0.318067	0.00633078		0.199258	0.403746	0.282858	1.26064	0.883184		0.103606	0.349239	0.343867	1.03644	1.02049
IQCC	0.992249	0.113591	0.000383844	0.355392	0.00120093		0.629799	0.010753	0.00215917	0.0329796	0.00662224		0.466329	0.0650634	0.021556	0.139282	0.0461452
IQCD	0.677705	0.320228	0.0541054	1.19732	0.202299		0.500601	-0.18106	0.05441	-0.566218	0.170153		0.934822	0.211906	0.0062027	0.602869	0.0176466
IQCE	0.72846	-0.345509	0.0475402	-1.5152	0.208483		0.542621	-0.173896	0.0461699	-0.543838	0.144391		0.101838	-0.397615	0.39447	-1.32141	1.31096
IQCF1	0.137255	-0.223258	0.192553	-1.01709	0.877206		0.466208	0.175481	0.0581579	0.547567	0.181475		0.424451	-0.153539	0.0571429	-0.550853	0.205012
IQCF2	0.700099	-0.0138149	0.00213911	-0.163719	0.0253504		0.261798	0.245478	0.142877	0.766231	0.445973		0.235452	0.227266	0.142745	0.651362	0.409119
IQCF3	0.0930974	0.510716	0.52658	1.97346	2.03476		0.101248	-0.584367	0.581219	-1.8261	1.81626		0.0794945	-0.496083	0.545525	-1.63228	1.79496
IQCF5	0.876485	-0.0813356	0.0046569	-0.43883	0.0251254		0.2165	-0.53187	0.353451	-1.66211	1.10454		0.0471053	-0.414834	0.550456	-1.37577	1.82555
IQCF6	0.552696	0.130057	0.0334915	0.422481	0.108795		0.174203	-0.245708	0.186478	-0.76817	0.582998		0.773009	-0.00471121	0.000526785	-0.0809991	0.00905694
IQCG	0.285651	-0.0451746	0.0245824	-0.291493	0.15862		0.437079	-0.617415	0.221923	-1.92933	0.693479		0.0869122	-0.554884	0.588687	-1.81791	1.92866
IQCH	0.68301	-0.0600799	0.00994762	-0.352224	0.0583189		0.0406869	-0.566056	0.787127	-1.7689	2.45973		0.0276218	-0.633351	0.987234	-2.06564	3.21981
IQCJ	0.0259706	-0.573403	0.909141	-2.44374	3.87459		0.0125346	0.552607	1.051	1.72566	3.28202		0.602748	0.0295858	0.00650485	0.0272778	0.0059974
IQCJ-SCHIP1	0.36999	0.142839	0.0616791	0.474559	0.204919		0.358227	-0.212013	0.0945242	-0.662912	0.295554		0.54423	-0.0763887	0.0201833	-0.307288	0.0811908
IQCK	0.908622	0.0417881	0.00173909	0.0628329	0.00261491		0.728738	-0.0674214	0.00926565	-0.211227	0.0290287		0.705763	0.364605	0.0551797	1.08495	0.164197
IQGAP1	0.193599	0.22014	0.156981	0.78952	0.563005		0.473837	-0.239968	0.0778385	-0.750239	0.243356		0.952178	-0.109289	0.00232586	-0.411155	0.00875008
IQGAP2	0.946795	-0.019897	0.000472435	-0.188501	0.00447576		0.714878	0.292922	0.0426986	0.914439	0.133296		0.542841	0.157395	0.0417611	0.430775	0.114297
IQGAP3	0.23182	-0.231164	0.146754	-1.0493	0.666147		0.655241	-0.127777	0.0234598	-0.399771	0.0733975		0.106666	-0.254171	0.247047	-0.868552	0.844209
IQSEC1	0.691981	0.00375589	0.000600589	-0.0921277	0.0147318		0.534802	-0.203669	0.0553587	-0.636847	0.1731		0.59343	-0.165083	0.0374128	-0.587297	0.1331
IQSEC2	0.584994	0.0841394	0.0195917	0.235392	0.0548106		0.541501	-0.435634	0.116053	-1.36147	0.362698		0.209707	-0.382766	0.259663	-1.27453	0.864626
IQSEC3	0.0194012	0.519649	0.889728	2.00986	3.44122		0.304412	0.30064	0.155292	0.938549	0.484797		0.00653433	0.746426	1.63079	2.29037	5.004
IQUB	0.558858	0.147011	0.0371494	0.491559	0.124216		0.875685	0.117897	0.00679703	0.367685	0.0211978		0.360805	0.171644	0.0759915	0.475761	0.210632
IRAK1	0.130742	0.456669	0.403507	1.75325	1.54915		0.303516	0.294065	0.152272	0.918008	0.475362		0.185229	0.337166	0.246904	0.998321	0.731062
IRAK1BP1	0.425707	0.052375	0.0194253	0.105969	0.0393028		0.747312	-0.00810763	0.0010256	-0.0259384	0.00328116		0.753432	0.0421428	0.0051817	0.0669207	0.00822828
IRAK2	0.366529	-0.262031	0.114217	-1.17507	0.512201		0.188383	0.384108	0.278462	1.19929	0.869437		0.71678	0.0602113	0.00870738	0.123964	0.0179268
IRAK3	0.0413532	-0.428219	0.592437	-1.85219	2.56249		0.446617	0.26629	0.0932187	0.831243	0.290989		0.193716	-0.380875	0.271501	-1.26856	0.904274
IRAK4	0.794081	0.138338	0.0138525	0.456221	0.0456838		0.370056	0.232199	0.100248	0.724749	0.312898		0.118044	0.361226	0.335201	1.07428	0.99688
IREB2	0.459834	0.189921	0.0640793	0.666397	0.224841		0.937316	-0.189513	0.00532796	-0.592625	0.016661		0.893574	0.437156	0.0213635	1.31399	0.0642138
IRF1	0.725923	0.0505719	0.00703503	0.0986224	0.0137193		0.460885	0.298715	0.10049	0.932535	0.313711		0.420939	0.360703	0.135545	1.07263	0.403073
IRF2	0.856218	-0.0811772	0.0054726	-0.438185	0.0295404		0.37096	-0.186139	0.0801653	-0.582086	0.250689		0.169605	-0.31204	0.240446	-1.05125	0.81005
IRF2BP1	0.616433	0.142893	0.0300239	0.474783	0.0997585		0.877018	0.346157	0.019728	1.08074	0.0615928		0.501947	0.332329	0.0994803	0.983051	0.294269
IRF2BP2	0.701977	-0.0637972	0.00980416	-0.36737	0.0564563		0.562986	-0.0428561	0.0106927	-0.134488	0.0335551		0.828675	-0.101215	0.00826076	-0.385667	0.0314764
IRF2BPL	0.755591	-0.0125946	0.00153292	-0.158747	0.0193216		0.590117	-0.16942	0.0388076	-0.529857	0.12137		0.547299	-0.189229	0.0495354	-0.663528	0.173695
IRF3	0.197096	-0.259335	0.182915	-1.16408	0.821054		0.960208	0.0672912	0.00118665	0.209598	0.00369616		0.359044	-0.301711	0.134217	-1.01864	0.453143
IRF4	0.376931	-0.0921108	0.0390309	-0.482733	0.204552		0.699787	0.0767784	0.0119033	0.239235	0.0370895		0.716154	-0.107669	0.0156114	-0.406042	0.0588735
IRF5	0.304939	-0.176199	0.0908812	-0.825348	0.425703		0.279072	0.226142	0.125347	0.705827	0.391229		0.569572	-0.113962	0.0278582	-0.425908	0.104114
IRF6	0.233307	-0.156422	0.0988703	-0.744768	0.470748		0.797123	0.150486	0.0148191	0.469489	0.0462327		0.515395	-0.168283	0.0484418	-0.5974	0.171968
IRF7	0.786924	0.0894013	0.00930373	0.256831	0.0267277		0.408222	-0.220206	0.085683	-0.688507	0.267901		0.311153	-0.3393	0.172034	-1.13731	0.576646
IRF8	0.851249	0.0501587	0.00350827	0.0969388	0.00678024		0.109052	0.507766	0.488658	1.58558	1.52591		0.0553455	0.473658	0.595349	1.42923	1.79642
IRF9	0.893826	-0.0982156	0.0047877	-0.507607	0.0247442		0.146516	0.280162	0.233687	0.874578	0.729499		0.296559	0.390836	0.206318	1.16776	0.616447
IRG1	0.262754	0.294797	0.171115	1.09371	0.634845		0.0754948	-0.336876	0.378003	-1.05297	1.18152		0.659647	-0.0725012	0.0131001	-0.295014	0.0533056
IRGC	0.564554	0.147052	0.0365122	0.491726	0.122093		0.239824	-0.203401	0.12613	-0.636009	0.394394		0.571567	-0.228438	0.0554952	-0.787314	0.191265
IRGM	0.104296	-0.23593	0.23162	-1.06872	1.0492		0.100896	0.348234	0.346885	1.08723	1.08301		0.586196	0.0935005	0.0216881	0.229059	0.0531319
IRGQ	0.975131	0.585119	0.00639954	2.27661	0.0248997		0.350911	-0.347925	0.158237	-1.08748	0.494591		0.309912	0.1753	0.0891857	0.487302	0.24792
IRS1	0.431867	0.135436	0.0493867	0.444397	0.16205		0.00583778	-1.12736	2.51825	-3.52234	7.86804		0.00798772	-0.99914	2.09577	-3.22045	6.75514
IRS2	0.850587	-0.12129	0.00852442	-0.601621	0.0422828		0.431612	0.211937	0.0773373	0.661453	0.241369		0.608899	0.254134	0.0547543	0.736185	0.158614
IRS4	0.908875	-0.0401857	0.00166754	-0.271166	0.0112523		0.594208	0.33258	0.0751834	1.03833	0.234725		0.231013	0.315691	0.200894	0.930523	0.592151
IRX1	0.202727	-0.254849	0.176633	-1.1458	0.794143		0.146164	0.27205	0.227206	0.849239	0.709251		0.826388	0.112897	0.00934965	0.290293	0.0240409
IRX2	0.633778	-0.0833747	0.0165134	-0.447138	0.0885613		0.594208	-0.103822	0.0234701	-0.324937	0.0734557		0.24012	-0.170442	0.105601	-0.604218	0.374357
IRX3	0.84827	0.0436075	0.00311645	0.0702461	0.00502021		0.865697	-0.0120685	0.000755895	-0.0383116	0.0023996		0.678311	0.0640566	0.0107981	0.136103	0.022943
IRX4	0.588774	-0.25849	0.059466	-1.16064	0.267006		0.732626	0.264693	0.0357648	0.826256	0.111642		0.890922	-0.00530292	0.000265996	-0.0828672	0.00415665
IRX5	0.701977	0.0577726	0.00887833	0.127961	0.0196647		0.632204	0.0610074	0.0121492	0.189968	0.0378308		0.454607	0.150162	0.05141	0.40794	0.139664
IRX6	0.249941	-0.166226	0.100095	-0.784711	0.472524		0.768221	0.105377	0.0120671	0.328573	0.037626		0.380982	-0.108923	0.0456489	-0.409998	0.171828
ISCA1	0.298024	0.516936	0.271779	1.99881	1.05087		0.130752	-0.418681	0.369926	-1.30852	1.15614		0.670347	-0.118429	0.0205712	-0.44001	0.0764301
ISCA2	0.459321	0.205555	0.0694538	0.730097	0.246688		0.647929	0.193821	0.0365298	0.604859	0.113999		0.0948409	0.375646	0.384287	1.1198	1.14556
ISCU	0.0749704	0.746118	0.839465	2.9326	3.2995		0.642771	-0.00587578	0.00112782	-0.0189664	0.00364049		0.149823	0.573842	0.473087	1.74551	1.43904
ISG15	0.325489	0.252195	0.122936	0.920126	0.448528		0.203735	-0.363256	0.250986	-1.13538	0.784471		0.63587	-0.150507	0.0295945	-0.541282	0.106433
ISG20	0.617622	-0.0741	0.0155074	-0.409349	0.0856672		0.793209	0.0529038	0.00532277	0.164653	0.0165661		0.643667	-0.000537211	0.000102789	-0.0678216	0.0129769
ISG20L2	0.0848514	0.345685	0.370346	1.30105	1.39387		0.335885	-0.283072	0.134122	-0.88489	0.419269		0.984274	0.113739	0.000782978	0.292952	0.00201668
ISL1	0.193599	-0.313362	0.223458	-1.38421	0.98708		0.54599	0.233942	0.0614835	0.730192	0.191906		0.62158	-0.18648	0.0385086	-0.65485	0.135228
ISL2	0.862522	0.0416722	0.00267661	0.0623609	0.00400545		0.891705	-0.0479125	0.00238502	-0.150284	0.00748091		0.879663	0.0128766	0.000717016	-0.0254739	0.00141848
ISLR	0.700972	-0.18604	0.0287058	-0.865444	0.133537		0.513752	0.165444	0.0478542	0.516215	0.149313		0.954744	-0.0152875	0.000307476	-0.114389	0.0023007
ISLR2	0.391235	-0.0367321	0.0149706	-0.257095	0.104782		0.496576	0.102273	0.0310923	0.318875	0.0969426		0.404669	-0.0837557	0.0329076	-0.330546	0.129871
ISM1	0.703775	-0.218088	0.0332728	-0.996021	0.151959		0.218209	0.342704	0.22657	1.06995	0.707373		0.66509	0.209023	0.0370219	0.593766	0.105167
ISM2	0.490114	-0.128549	0.0398119	-0.631198	0.195484		0.201338	-0.282617	0.196722	-0.88347	0.61496		0.229872	-0.416763	0.266109	-1.38186	0.882339
ISOC1	0.427748	-0.144034	0.0531214	-0.694292	0.256063		0.49205	0.154443	0.047567	0.481849	0.148405		0.867027	-0.0229089	0.00141961	-0.13845	0.00857941
ISOC2	0.142306	0.344096	0.291373	1.29457	1.09622		0.289338	-0.225218	0.121301	-0.704163	0.379259		0.0917316	0.585087	0.607016	1.78101	1.84777
ISPD	0.654373	-0.108667	0.0200137	-0.55019	0.101331		0.513323	0.184459	0.0534212	0.575616	0.166704		0.489214	0.00869339	0.00269931	-0.0386803	0.0120103
IST1	0.0347061	-0.438143	0.639511	-1.89263	2.76247		0.270156	0.335292	0.190575	1.0468	0.594985		0.475618	-0.218538	0.0705312	-0.756057	0.244011
ISX	0.725923	-0.104284	0.0145069	-0.532334	0.0740526		0.764348	-0.118873	0.0138735	-0.371954	0.0434104		0.844398	-0.168209	0.0123554	-0.597167	0.0438635
ISY1	0.983152	0.0172846	0.000127551	-0.0370054	0.00027308		0.739	-0.00590899	0.000776181	-0.0190702	0.00250498		0.711774	-0.00498848	0.000736589	-0.0818745	0.0120894
ISY1-RAB43	0.241353	-0.236637	0.146087	-1.0716	0.661549		0.843141	-0.164156	0.012164	-0.513414	0.0380439		0.425796	-0.403944	0.149782	-1.34139	0.497385
ISYNA1	0.7905	0.0760979	0.00776943	0.202627	0.0206878		0.279823	-0.352582	0.195019	-1.10203	0.609551		0.206827	-0.310261	0.21234	-1.04563	0.715623
ITCH	0.618515	-0.0262988	0.00548723	-0.214584	0.0447729		0.188809	0.296441	0.214616	0.925432	0.669991		0.253813	0.262928	0.15657	0.763947	0.45492
ITFG1	0.924627	-0.0271717	0.000924749	-0.218141	0.00742411		0.287035	-0.32466	0.175987	-1.01481	0.550092		0.147114	-0.125083	0.104113	-0.461018	0.383727
ITFG2	0.112139	-0.210803	0.200315	-0.966341	0.91826		0.843275	0.0130611	0.000966926	0.04019	0.0029753		0.688917	-0.204957	0.0331688	-0.713181	0.115416
ITFG3	0.139796	-0.673008	0.575088	-2.84958	2.43498		0.129358	0.711122	0.631624	2.22084	1.97257		0.792101	-0.0384522	0.00389211	-0.187521	0.0189807
ITGA1	0.70323	-0.11385	0.0174079	-0.571308	0.0873544		0.919844	-0.0322161	0.00116899	-0.10125	0.00367394		0.58245	-0.0996459	0.023391	-0.380711	0.0893686
ITGA10	0.672458	0.219189	0.0377739	0.785647	0.135394		0.908441	-0.0848739	0.00353954	-0.265746	0.0110825		0.559651	0.145621	0.0367086	0.393607	0.0992214
ITGA11	0.456763	-0.129049	0.0439167	-0.633237	0.215497		0.196314	0.287366	0.203182	0.897083	0.634281		0.638864	0.247139	0.0480913	0.714102	0.138958
ITGA2	0.108506	0.307587	0.296682	1.14582	1.1052		0.37096	-0.0949954	0.040912	-0.297365	0.128067		0.542841	0.2473	0.0656155	0.714609	0.189605
ITGA2B	0.358957	-0.25214	0.112191	-1.13477	0.504922		0.0615857	0.466921	0.565218	1.45799	1.76493		0.329946	0.305034	0.146891	0.896877	0.431898
ITGA3	0.165954	-0.334593	0.260987	-1.47072	1.14718		0.546833	0.214372	0.0561964	0.669058	0.17539		0.711149	-0.192913	0.0285587	-0.675158	0.0999501
ITGA4	0.278096	0.151973	0.0844673	0.511777	0.284448		0.838512	-0.10551	0.00807051	-0.33021	0.025258		0.504889	0.114772	0.0340648	0.296214	0.0879173
ITGA5	0.929325	0.154844	0.00492907	0.523475	0.0166635		0.717404	-0.0670682	0.00967365	-0.210124	0.0303074		0.940827	0.0162876	0.000431462	-0.0147052	0.000389545
ITGA6	0.0493894	0.369527	0.482738	1.39819	1.82655		0.000763745	-0.730197	2.27606	-2.28165	7.11202		0.00388388	-0.493225	1.18903	-1.62325	3.91323
ITGA7	0.267204	1.00087	0.573659	3.9706	2.27578		0.13292	0.112258	0.098384	0.350068	0.306803		0.305576	1.17287	0.60389	3.63668	1.87246
ITGA8	0.82748	-0.0605578	0.00498043	-0.354172	0.029128		0.915817	-0.215702	0.00823791	-0.674437	0.0257575		0.552897	-0.172796	0.04447	-0.611649	0.157411
ITGA9	0.681728	-0.277486	0.0461706	-1.23804	0.205996		0.0682761	1.17158	1.36575	3.65925	4.2657		0.928154	0.978738	0.0316913	3.02379	0.0979094
ITGAD	0.83647	0.12453	0.00965727	0.399964	0.031017		0.977743	0.254972	0.00249239	0.795889	0.00777992		0.420112	0.372288	0.140217	1.1092	0.417765
ITGAE	0.548115	0.348615	0.0910334	1.31299	0.342859		0.265773	-0.53292	0.30669	-1.66539	0.958412		0.378707	-0.225329	0.0950206	-0.777498	0.327868
ITGAL	0.183799	-0.286047	0.210433	-1.27292	0.936433		0.0172123	0.752904	1.32825	2.35136	4.14819		0.115502	0.549622	0.515222	1.66905	1.56459
ITGAM	0.969678	0.398801	0.00533291	1.51747	0.0202921		0.979086	-0.25716	0.00236049	-0.803945	0.00737947		0.803598	-0.0684624	0.00650127	-0.282264	0.0268041
ITGAV	0.585285	0.121388	0.0282388	0.38716	0.0900661		0.702294	-0.0287964	0.0044197	-0.0905676	0.0139004		0.69869	-0.114126	0.0177712	-0.426427	0.0664012
ITGAX	0.121206	0.421327	0.386136	1.60925	1.47484		0.615882	0.235945	0.0496669	0.73645	0.155024		0.100979	0.497123	0.49502	1.50331	1.49695
ITGB1	0.168682	-0.310715	0.240162	-1.37343	1.06157		0.655241	-0.149591	0.0274648	-0.467916	0.0859088		0.14618	-0.441821	0.36897	-1.46097	1.22007
ITGB1BP1	0.578335	-0.0820149	0.0195048	-0.441598	0.105021		0.704805	-0.233145	0.035422	-0.728927	0.110747		0.172226	-0.235079	0.179578	-0.80828	0.617447
ITGB1BP2	0.428164	0.181871	0.0669993	0.633595	0.23341		0.848437	0.0825486	0.00589233	0.25726	0.0183633		0.387398	0.262701	0.108191	0.763231	0.314331
ITGB2	0.354989	-0.11217	0.0504523	-0.564462	0.253887		0.32413	0.172717	0.0845068	0.538933	0.263689		0.773901	0.01938	0.00215728	-0.00494239	0.000550161
ITGB3	0.491443	0.145138	0.0447791	0.48393	0.149305		0.39658	-0.30076	0.120806	-0.940147	0.377628		0.148995	-0.0201892	0.0166931	-0.129864	0.107375
ITGB3BP	0.907201	0.134126	0.00567306	0.43906	0.0185707		0.904085	-0.0590881	0.00258751	-0.185195	0.0081098		0.855903	0.00834943	0.000564218	-0.0397662	0.00268722
ITGB4	0.94545	0.290056	0.00706615	1.07439	0.0261736		0.960882	-0.139293	0.00241393	-0.435744	0.00755139		0.51865	0.144193	0.041113	0.389096	0.110941
ITGB5	0.569703	0.196979	0.048132	0.695151	0.169861		0.725636	-0.233116	0.0324687	-0.728835	0.101513		0.763006	0.00640778	0.000752734	-0.0458961	0.0053915
ITGB6	0.661094	0.128019	0.0230097	0.414177	0.074443		0.534245	-0.0352491	0.00959689	-0.110725	0.0301459		0.577283	0.23522	0.0561262	0.676473	0.161414
ITGB7	0.460091	-0.208525	0.0703057	-0.95706	0.322679		0.00800407	-0.59701	1.25174	-1.86559	3.91157		0.0021325	-0.765865	2.04571	-2.48399	6.63501
ITGB8	0.806156	0.105847	0.00990527	0.32384	0.0303052		0.500332	0.191376	0.0575548	0.597223	0.17961		0.351406	0.207352	0.0941773	0.588492	0.267288
ITGBL1	0.130419	-0.248755	0.220064	-1.12098	0.99168		0.32041	0.285337	0.141041	0.890745	0.44029		0.862491	-0.0212653	0.0013662	-0.133261	0.00856143
ITIH1	0.0223165	-0.506111	0.835778	-2.16956	3.58276		0.447332	0.179115	0.0625776	0.558921	0.195271		0.520009	-0.0310673	0.00882276	-0.164206	0.0466327
ITIH2	0.466087	0.141009	0.0467492	0.467106	0.154861		0.82622	0.0953831	0.00790768	0.297353	0.0246519		0.379	0.229178	0.0965666	0.657397	0.277002
ITIH3	0.226586	-0.173709	0.112002	-0.815203	0.525616		0.0336514	0.662217	0.975444	2.06807	3.04626		0.0465486	0.371041	0.494261	1.10526	1.47231
ITIH4	0.316021	0.117271	0.0586688	0.370385	0.185298		0.0278434	-0.393009	0.611237	-1.22832	1.91038		0.169475	-0.335571	0.25869	-1.12554	0.867671
ITIH5	0.177189	0.224359	0.16862	0.806712	0.606296		0.225917	-0.15832	0.102283	-0.495181	0.319912		0.539509	-0.25179	0.06748	-0.861036	0.230759
ITIH6	0.838026	0.0679196	0.00521233	0.169305	0.0129929		0.430127	-0.22167	0.0812205	-0.693079	0.253946		0.540064	-0.172381	0.0461214	-0.610339	0.163299
ITK	0.832414	-0.0345163	0.00274959	-0.248066	0.0197611		0.159507	0.399352	0.318372	1.24691	0.994065		0.108195	0.362485	0.350085	1.07825	1.04137
ITLN1	0.50349	-0.2371	0.0706579	-1.07348	0.319909		0.437079	0.319781	0.114942	0.998344	0.358844		0.789357	-0.0368906	0.00378964	-0.18259	0.0187569
ITLN2	0.345551	-0.172284	0.0795071	-0.809397	0.373527		0.713609	0.0913377	0.0133846	0.284716	0.0417221		0.651517	0.967202	0.179972	2.98737	0.555873
ITM2A	0.322588	0.102557	0.0503914	0.310433	0.152532		0.209202	-0.240435	0.16336	-0.7517	0.51073		0.466842	-0.205021	0.0678273	-0.713386	0.23601
ITM2B	0.416927	-0.201738	0.0766484	-0.929405	0.353118		0.234956	0.103227	0.0649313	0.321857	0.202452		0.751522	0.130508	0.0161906	0.345893	0.0429108
ITM2C	0.523633	0.734273	0.206311	2.88434	0.81042		0.483286	-0.461802	0.145835	-1.44322	0.455764		0.925489	0.30086	0.0101176	0.883701	0.0297178
ITPA	0.547552	-0.0330175	0.00863653	-0.241959	0.0632904		0.695408	0.243762	0.038456	0.76087	0.120035		0.986281	0.208495	0.0012508	0.5921	0.00355212
ITPK1	0.937384	0.0489437	0.00137445	0.0919885	0.00258325		0.784097	0.0106382	0.00112372	0.0326213	0.0034458		0.678311	0.0210276	0.00354463	0.000259139	4.36833e-05
ITPKA	0.346702	-0.143604	0.0660643	-0.692542	0.318599		0.574458	0.081929	0.0197238	0.255324	0.0614673		0.603333	-0.0167991	0.00368645	-0.119161	0.0261491
ITPKB	0.707623	0.0320638	0.00481593	0.0232118	0.00348638		0.943372	0.0205703	0.000520783	0.0636476	0.00161138		0.624546	-0.0476898	0.0097495	-0.216684	0.044298
ITPKC	0.896499	-0.0843287	0.00400141	-0.451025	0.0214012		0.803658	-0.149945	0.0142341	-0.46902	0.0445234		0.38832	-0.0700758	0.0287878	-0.287358	0.118049
ITPR1	0.271783	0.327422	0.185248	1.22664	0.694004		0.273847	-0.504895	0.284	-1.57784	0.887522		0.557959	-0.10674	0.0270478	-0.403109	0.102147
ITPR2	0.109438	0.422784	0.406224	1.61519	1.55192		0.930592	0.179761	0.00561586	0.560939	0.0175241		0.103606	0.432365	0.425714	1.29887	1.27888
ITPR3	0.954195	0.155754	0.00317163	0.527183	0.0107351		0.932609	0.0748074	0.0022667	0.233078	0.00706237		0.910511	0.0739939	0.00301265	0.167476	0.00681876
ITPRIP	0.201532	0.306872	0.213477	1.14291	0.795071		0.769191	0.0265776	0.00302895	0.0824138	0.00939238		0.227601	0.268051	0.17231	0.78012	0.501481
ITPRIPL1	0.370804	0.282667	0.121789	1.04429	0.449936		0.540381	-0.191484	0.0511837	-0.598783	0.160054		0.69869	0.0755315	0.0117614	0.17233	0.0268344
ITPRIPL2	0.384536	-0.0518721	0.0215302	-0.318782	0.132315		0.518787	0.0292754	0.0083438	0.0908412	0.0258907		0.788711	-0.183216	0.0188863	-0.644545	0.066441
ITSN1	0.0109509	-0.505077	0.990228	-2.16535	4.24527		0.225917	0.226517	0.146342	0.706999	0.456757		0.10924	-0.331648	0.318918	-1.11315	1.07042
ITSN2	0.0148797	0.559936	1.02323	2.17401	3.9728		0.71078	0.00297783	0.000441508	0.00869112	0.00128859		0.0431497	0.55046	0.75139	1.6717	2.2819
IVD	0.805175	-0.0129995	0.00122338	-0.160397	0.0150949		0.574458	-0.000587729	0.000141491	-0.00244724	0.000589154		0.784195	0.0639064	0.00674697	0.135629	0.0143192
IVL	0.292567	0.118393	0.0631949	0.374955	0.200141		0.727857	-0.0958254	0.0132195	-0.299957	0.0413802		0.608019	0.049382	0.0106706	0.0897753	0.0193989
IVNS1ABP	0.146957	-0.223236	0.185913	-1.017	0.846967		0.493369	0.0974688	0.0299062	0.303869	0.0932355		0.823123	-0.211885	0.0179118	-0.735055	0.0621381
IWS1	0.308136	0.451459	0.230812	1.73202	0.885508		0.60726	-0.170254	0.0368813	-0.532461	0.115345		0.18509	0.411885	0.301754	1.23421	0.904204
IYD	0.691358	0.0793993	0.0127275	0.216078	0.0346368		0.249077	0.772873	0.466558	2.41374	1.4571		0.0303672	0.380422	0.577326	1.13488	1.72229
IZUMO1	0.195434	0.239044	0.169482	0.866545	0.61438		0.192192	-0.223356	0.159982	-0.698346	0.500201		0.851923	-0.0130548	0.000908611	-0.10734	0.00747085
IZUMO2	0.620601	0.0769016	0.0159331	0.205902	0.0426603		0.671813	-0.0972486	0.0167998	-0.304403	0.0525861		0.950842	0.000951376	2.08271e-05	-0.0631221	0.00138184
IZUMO3	0.936712	0.197946	0.00562042	0.699091	0.0198498		0.878611	0.0425532	0.00239164	0.132319	0.00743682		0.676164	-0.00127823	0.000217233	-0.0701611	0.0119238
IZUMO4	0.923956	0.12727	0.00437159	0.411127	0.0141217		0.920526	-0.122944	0.00442157	-0.384672	0.0138344		0.338341	0.578632	0.27233	1.76064	0.828635
JAG1	0.129456	0.186008	0.165153	0.650453	0.577524		0.563557	-0.0907528	0.0226031	-0.284111	0.0707613		0.974908	-0.102283	0.00112885	-0.389038	0.00429361
JAG2	0.334082	-0.226776	0.107978	-1.03142	0.491107		0.183181	0.334642	0.246671	1.04477	0.770117		0.670958	0.107071	0.0185558	0.2719	0.0471216
JAGN1	0.449641	0.0445571	0.0154673	0.0741153	0.025728		0.254676	-0.429045	0.254858	-1.34089	0.796506		0.312356	-0.11492	0.0580747	-0.428932	0.216761
JAK1	0.772019	0.121048	0.0136024	0.385775	0.0433503		0.761447	0.011397	0.00134896	0.0349916	0.00414162		0.792264	0.0391361	0.00395783	0.0574285	0.00580774
JAK2	0.861858	0.0992738	0.00640956	0.297056	0.0191793		0.854404	0.226917	0.0155067	0.708247	0.0483992		0.473027	0.203713	0.0662298	0.577003	0.187591
JAK3	0.521985	0.229129	0.0646928	0.826146	0.233256		0.149717	0.244489	0.201638	0.763142	0.629385		0.0384068	0.434878	0.615609	1.3068	1.84989
JAKMIP1	0.728142	0.0242858	0.00334619	-0.00847937	0.00116832		0.185698	0.376866	0.275562	1.17667	0.860372		0.050912	0.298377	0.385856	0.875862	1.13265
JAKMIP2	0.637091	0.0814062	0.0159392	0.224256	0.0439089		0.980435	0.23731	0.00203638	0.740714	0.00635614		0.67647	0.184748	0.0313612	0.51713	0.0877834
JAKMIP3	0.331723	0.590036	0.282759	2.29665	1.10061		0.787316	-0.129367	0.0134349	-0.404737	0.0420324		0.274279	0.215389	0.121007	0.613864	0.344873
JAM2	0.681728	-0.0685862	0.011412	-0.386883	0.0643729		0.719934	-0.136496	0.0194789	-0.427006	0.0609369		0.475618	-0.209013	0.0674572	-0.725987	0.234306
JAM3	0.0203185	0.61478	1.04027	2.39747	4.05677		0.187108	-0.437756	0.318646	-1.3681	0.995854		0.742311	0.099194	0.0128371	0.247033	0.0319697
JARID2	0.65987	-0.0703669	0.0127042	-0.394138	0.0711585		0.328716	0.28161	0.136068	0.879102	0.424764		0.402309	0.195772	0.077416	0.551932	0.218256
JAZF1	0.643739	-0.0991326	0.0189631	-0.511343	0.097815		0.892374	-0.0422902	0.00209138	-0.13272	0.00656344		0.485533	-0.0575679	0.0180637	-0.24787	0.0777769
JDP2	0.965638	0.0454886	0.000690781	0.0779107	0.00118314		0.65219	0.160126	0.0297234	0.499601	0.0927387		0.603333	0.129751	0.0284731	0.343505	0.0753797
JHDM1D	0.853899	-0.0635032	0.00435592	-0.366172	0.0251171		0.755655	0.0503904	0.00613134	0.156802	0.0190791		0.656952	-0.134039	0.0244575	-0.489291	0.0892791
JKAMP	0.539147	0.205646	0.0551733	0.730466	0.195979		0.882688	0.0638026	0.00345764	0.1987	0.0107681		0.717094	0.148187	0.0214017	0.401705	0.0580159
JMJD1C	0.411614	0.245713	0.0947248	0.893718	0.344537		0.298871	-0.236255	0.123919	-0.73864	0.387429		0.930154	-0.0886113	0.00278638	-0.345875	0.010876
JMJD4	0.318063	-0.196433	0.0977229	-0.907791	0.451614		0.374361	0.204549	0.0872831	0.638373	0.2724		0.941494	0.0524487	0.00137323	0.099457	0.00260401
JMJD6	0.346702	0.155939	0.0717388	0.527937	0.242874		0.696033	-0.110281	0.017355	-0.345115	0.0543109		0.81595	0.112038	0.00989705	0.287583	0.025404
JMJD7	0.498652	0.0651843	0.0196988	0.15816	0.0477962		0.640046	-0.02823	0.00547066	-0.0887982	0.0172081		0.453595	-0.118254	0.0406002	-0.439457	0.150879
JMJD7-PLA2G4B	0.498652	0.0651843	0.0196988	0.15816	0.0477962		0.640046	-0.02823	0.00547066	-0.0887982	0.0172081		0.453595	-0.118254	0.0406002	-0.439457	0.150879
JMJD8	0.25874	0.361202	0.212075	1.36427	0.801015		0.38168	-0.201251	0.0841833	-0.629292	0.263233		0.856232	0.0720831	0.00485902	0.161443	0.0108827
JMY	0.182133	-0.296742	0.219474	-1.31649	0.973695		0.594208	-0.0570385	0.0128942	-0.178792	0.040418		0.0822993	-0.41889	0.45433	-1.38858	1.50606
JOSD1	0.628973	0.164776	0.0331807	0.563945	0.113561		0.909446	-0.15425	0.00635867	-0.482469	0.0198888		0.824428	0.0724118	0.00607151	0.162481	0.0136236
JOSD2	0.175715	0.152601	0.115243	0.514337	0.388423		0.0540083	-0.733129	0.92927	-2.29081	2.90369		0.0667852	-0.195981	0.230341	-0.684846	0.804913
JPH1	0.253435	-0.238906	0.14242	-1.08085	0.644328		0.359097	-0.160809	0.0715259	-0.502958	0.22371		0.0493401	-0.335531	0.438472	-1.12541	1.47069
JPH2	0.146957	0.395637	0.329491	1.50458	1.25303		0.262157	-0.16254	0.0945071	-0.508366	0.295583		0.838167	0.134646	0.0103233	0.358958	0.0275211
JPH3	0.0913014	-0.38568	0.400923	-1.67887	1.74522		0.0155483	0.591933	1.0704	1.84851	3.34269		0.469414	0.327177	0.107459	0.966785	0.317535
JPH4	0.461374	-0.25086	0.0842754	-1.12955	0.379468		0.698535	0.109288	0.0170283	0.34079	0.0530991		0.928821	-0.25455	0.0081629	-0.86975	0.0278911
JRK	0.272152	0.245559	0.138787	0.893089	0.504764		0.452192	-0.1229	0.0423608	-0.384535	0.13254		0.482913	-0.189371	0.0598662	-0.663978	0.209904
JRKL	0.931339	-0.0030227	9.33779e-05	-0.119747	0.00369924		0.60243	0.0506932	0.0111572	0.157748	0.0347192		0.489214	-0.0244902	0.00760425	-0.143442	0.044539
JSRP1	0.885149	0.382846	0.0202846	1.45246	0.0769567		0.483813	-0.520416	0.164099	-1.62632	0.512815		0.377799	-0.361982	0.153024	-1.20892	0.511056
JTB	0.114585	-0.350108	0.329407	-1.53393	1.44324		0.929248	0.0111084	0.000354007	0.0340899	0.00108639		0.144557	-0.326224	0.274015	-1.09603	0.920619
JUN	0.971362	-0.0201049	0.000253701	-0.189347	0.00238935		0.553041	0.12999	0.0334389	0.40546	0.104302		0.561346	0.124754	0.0312845	0.327727	0.0821839
JUNB	0.0792072	-0.313196	0.344903	-1.38354	1.5236		0.621413	0.209728	0.0433339	0.654552	0.135243		0.168954	-0.38909	0.300467	-1.2945	0.99965
JUND	0.404197	0.0994107	0.0391089	0.297614	0.117084		0.290494	-0.132839	0.0713164	-0.415584	0.223111		0.533428	-0.0258458	0.00705396	-0.147722	0.0403169
JUP	0.624183	0.0599621	0.0122735	0.136882	0.0280182		0.655852	0.10628	0.0194698	0.331393	0.0607092		0.712399	0.0907188	0.0133608	0.220277	0.0324417
KAAG1	0.183938	0.250499	0.184199	0.913217	0.671514		0.34791	-0.300702	0.137882	-0.939966	0.431005		0.86315	-0.0462203	0.00295411	-0.212045	0.0135526
KAL1	0.212475	-0.234691	0.157875	-1.06367	0.715523		0.778578	0.0500543	0.00544079	0.155752	0.0169299		0.419247	-0.291966	0.110226	-0.987873	0.372952
KALRN	0.998989	-0.0390741	1.71645e-05	-0.266637	0.000117128		0.057861	-0.636457	0.787688	-1.98882	2.46139		0.0734667	-0.682746	0.774172	-2.22158	2.51907
KANK1	0.884482	-0.0998486	0.00532303	-0.51426	0.0274157		0.709206	-0.214033	0.0319397	-0.669222	0.0998666		0.436844	-0.213924	0.0769428	-0.741491	0.266695
KANK2	0.0048078	-0.507736	1.17696	-2.17618	5.04451		0.00597508	0.720008	1.60105	2.2486	5.00011		0.318421	0.221906	0.110287	0.634441	0.315316
KANK3	0.519791	0.122303	0.0347549	0.390887	0.111079		0.468373	0.294529	0.0970203	0.91946	0.302877		0.208795	0.329917	0.224436	0.975433	0.663568
KANK4	0.946795	-0.0566963	0.0013462	-0.338438	0.00803587		0.654631	2.17007	0.399301	6.7784	1.24725		0.39295	2.00147	0.811922	6.25259	2.53644
KANSL1	0.201701	0.284749	0.197984	1.05277	0.731981		0.29189	0.753337	0.40287	2.35272	1.25819		0.0321961	1.17535	1.75385	3.64449	5.4383
KANSL1L	0.633177	-0.142415	0.0282659	-0.687697	0.136491		0.345743	0.200167	0.0923263	0.624684	0.288133		0.605088	0.081588	0.017801	0.191451	0.041771
KANSL2	0.0154698	0.371402	0.672428	1.40583	2.54528		0.493681	-0.221463	0.0678902	-0.692432	0.212268		0.0682973	2.01845	2.3527	6.3062	7.35048
KANSL3	0.0337038	0.849719	1.25106	3.35472	4.93922		0.0185608	-1.1194	1.93814	-3.49748	6.05555		0.242816	-0.320339	0.19692	-1.07745	0.662331
KARS	0.741188	0.060923	0.00792437	0.140798	0.0183138		0.703235	0.148348	0.0226824	0.46281	0.0707633		0.507841	0.179751	0.0528958	0.501356	0.147535
KAT2A	0.936041	0.0300063	0.000861341	0.0148286	0.00042566		0.911793	0.0268219	0.00107566	0.0831769	0.00333572		0.891585	-0.088716	0.00442136	-0.346205	0.0172539
KAT2B	0.117328	-0.668304	0.621924	-2.83041	2.63398		0.528975	0.497353	0.137551	1.55306	0.429521		0.35554	-0.232767	0.104539	-0.80098	0.35973
KAT5	0.256963	-0.260357	0.153644	-1.16824	0.689415		0.223014	0.569229	0.370949	1.77759	1.1584		0.367455	0.375756	0.163377	1.12015	0.487036
KAT6A	0.138667	0.310109	0.266082	1.1561	0.991962		0.169658	-0.184854	0.142416	-0.57807	0.44536		0.851955	-0.0121567	0.000845905	-0.104505	0.0072718
KAT6B	0.110944	-0.34178	0.326365	-1.5	1.43235		0.289145	0.145115	0.0782002	0.452709	0.243958		0.29308	-0.171839	0.0915926	-0.608627	0.324407
KAT7	0.895157	-0.0134298	0.000645983	-0.16215	0.00779954		0.466787	0.166402	0.0550595	0.519208	0.171796		0.464952	0.187768	0.0624501	0.526664	0.175164
KAT8	0.766209	0.128991	0.0149182	0.418138	0.0483588		0.654631	0.190323	0.0350202	0.593934	0.109286		0.313563	0.186694	0.0940332	0.523275	0.263561
KATNA1	0.88396	0.0191119	0.00102378	-0.02956	0.00158346		0.937316	-0.684937	0.0192563	-2.14027	0.0601713		0.928154	-0.0736786	0.00238569	-0.298732	0.00967286
KATNAL1	0.559142	-0.0822601	0.0207688	-0.442596	0.111746		0.448133	0.10152	0.035389	0.316523	0.110338		0.740726	0.0577145	0.00752264	0.116081	0.0151303
KATNAL2	0.722123	-0.0225755	0.00319192	-0.199414	0.0281949		0.876351	-0.174648	0.0100111	-0.546188	0.0313084		0.80623	0.0198915	0.00186066	-0.00332759	0.000311266
KATNB1	0.253786	0.322324	0.191954	1.20586	0.718131		0.324961	-0.333683	0.162894	-1.04299	0.509157		0.65362	-0.140631	0.0259709	-0.510102	0.0942028
KATNBL1	0.254666	0.215762	0.128169	0.771683	0.458402		0.707947	0.510256	0.0765379	1.59336	0.239003		0.567013	0.672402	0.165684	2.05667	0.506778
KAZALD1	0.975067	0.0764639	0.000838475	0.204118	0.00223829		0.678302	0.027082	0.00456541	0.0839895	0.0141587		0.916166	0.0318699	0.00121189	0.0344889	0.00131148
KAZN	0.128816	0.14295	0.12723	0.475013	0.422775		0.570717	-0.0547268	0.0133303	-0.171571	0.041791		0.238445	0.0825275	0.0513826	0.194417	0.121046
KBTBD11	0.498116	-0.116147	0.0351542	-0.580669	0.17575		0.999325	0.125895	3.6903e-05	0.392669	0.000115101		0.701797	0.0695674	0.0106987	0.153501	0.0236067
KBTBD12	0.217158	0.229779	0.152395	0.828794	0.549676		0.412067	-0.248071	0.0955155	-0.775554	0.298613		0.919494	-0.173101	0.00630971	-0.612611	0.0223303
KBTBD13	0.516509	0.0177785	0.00510106	-0.034993	0.0100403		0.935971	-0.0745238	0.00214164	-0.233414	0.00670777		0.355977	-0.250976	0.112582	-0.858466	0.385089
KBTBD2	0.542501	0.125559	0.0333484	0.404155	0.107343		0.223014	-0.255852	0.16673	-0.799858	0.521243		0.337495	-0.262497	0.123828	-0.894837	0.422123
KBTBD3	0.212475	-0.200533	0.134897	-0.924493	0.6219		0.179043	0.31232	0.233317	0.975037	0.728394		0.58533	-0.0574348	0.0133593	-0.247449	0.0575565
KBTBD4	0.964291	-0.0069262	0.000109378	-0.135651	0.00214219		0.711725	0.0425317	0.00628142	0.132252	0.0195321		0.846697	0.0747699	0.00540378	0.169926	0.0122809
KBTBD6	0.364292	-0.152456	0.0668596	-0.728607	0.319531		0.0185608	0.404772	0.700823	1.26384	2.18822		0.103606	0.33688	0.331697	0.997415	0.982072
KBTBD7	0.91859	0.0297491	0.00109709	0.0137807	0.000508207		0.062354	0.499284	0.601705	1.55909	1.87891		0.0161286	0.396462	0.71062	1.18552	2.12493
KBTBD8	0.94108	0.00249567	6.58191e-05	-0.0972624	0.00256513		0.489641	-0.213638	0.0662539	-0.667989	0.207158		0.330362	-0.228531	0.109926	-0.787606	0.378846
KCMF1	0.911219	-0.074046	0.00298978	-0.409128	0.0165195		0.359762	-0.216309	0.0960378	-0.676333	0.300281		0.194292	-0.197337	0.140414	-0.689126	0.490344
KCNA1	0.747259	-0.0479189	0.00606313	-0.302675	0.0382971		0.738042	0.0385876	0.00509042	0.119931	0.0158212		0.628707	0.0167477	0.00337553	-0.0132525	0.00267105
KCNA10	0.268115	-0.226669	0.129582	-1.03098	0.589391		0.563557	0.142298	0.0354411	0.44391	0.110561		0.56531	-0.0418811	0.0103745	-0.198346	0.0491329
KCNA2	0.142421	0.658568	0.55743	2.57588	2.18029		0.0844495	0.353851	0.379825	1.10477	1.18587		0.0328817	0.51151	0.758593	1.54873	2.29684
KCNA3	0.732588	-0.191751	0.0259132	-0.888712	0.120101		0.943708	0.0129987	0.000327079	0.0399951	0.00100637		0.494233	-0.164684	0.0504047	-0.58604	0.179368
KCNA4	0.841988	-0.14005	0.0104609	-0.678059	0.050647		0.461399	-0.22138	0.0743667	-0.692175	0.232517		0.169344	-0.140274	0.108184	-0.508977	0.392538
KCNA5	0.98113	0.157339	0.00130171	0.53364	0.00441496		0.0902232	-0.791088	0.826435	-2.47187	2.58232		0.0414886	-0.6058	0.837258	-1.97866	2.73465
KCNA6	0.936001	-0.0730662	0.00209873	-0.405136	0.011637		0.286511	-0.293958	0.159577	-0.918896	0.49883		0.0598176	-0.408543	0.499718	-1.35591	1.65851
KCNA7	0.506188	0.104557	0.0309163	0.318583	0.0942012		0.518513	0.311307	0.0887973	0.971872	0.277217		0.247242	0.299266	0.181618	0.878669	0.533245
KCNAB1	0.273366	0.135095	0.0760932	0.443009	0.249528		0.446766	-0.206541	0.0722727	-0.645818	0.225984		0.625381	-0.0239442	0.00488116	-0.141718	0.0288901
KCNAB2	0.0281678	-0.498798	0.773261	-2.13977	3.31717		0.113721	0.381034	0.359757	1.18969	1.12326		0.520919	-0.0931967	0.026396	-0.360351	0.102062
KCNAB3	0.701664	-0.109512	0.0168507	-0.553633	0.0851879		0.768221	0.281494	0.0322349	0.878738	0.100628		0.888271	0.21364	0.0109928	0.608343	0.0313021
KCNB1	0.0712509	0.324915	0.372746	1.21642	1.39549		0.660747	-0.141315	0.0254318	-0.442062	0.0795556		0.313563	0.269605	0.135793	0.785027	0.395398
KCNB2	0.795529	0.00167424	0.000166326	-0.100609	0.00999495		1	0.0337868	0	0.104934	0		0.838601	0.0282466	0.00215931	0.0230499	0.00176205
KCNC1	0.383504	-0.201054	0.0836847	-0.926618	0.385686		0.244551	0.381136	0.233114	1.19001	0.727845		0.483436	0.226961	0.0716425	0.650397	0.205305
KCNC2	0.508351	-0.0786977	0.0231242	-0.428082	0.125786		0.5323	0.484223	0.132601	1.51204	0.414061		0.521915	0.330996	0.0934732	0.978841	0.276424
KCNC3	0.0684859	-0.282516	0.328961	-1.25853	1.46543		0.45321	0.373685	0.128436	1.16673	0.401006		0.49202	0.204375	0.062951	0.579094	0.178371
KCNC4	0.550932	0.120889	0.0312984	0.385126	0.09971		0.812174	-0.0739297	0.00667961	-0.231558	0.0209215		0.825735	0.107719	0.00895786	0.273947	0.0227813
KCND1	0.316428	0.247651	0.123757	0.901614	0.450559		0.583133	0.240507	0.0563346	0.750702	0.175839		0.347303	0.397307	0.18248	1.18819	0.545724
KCND2	0.404673	0.103407	0.0406282	0.313897	0.123329		0.29437	-0.221511	0.117646	-0.692582	0.367834		0.559087	-0.136441	0.0344541	-0.496874	0.125471
KCND3	0.710137	-0.072196	0.0107325	-0.401591	0.0596996		0.844464	0.0479472	0.00352022	0.149169	0.0109518		0.879332	-0.00757909	0.00042327	-0.0900531	0.00502921
KCNE1	0.951503	0.0126686	0.000273512	-0.0558131	0.00120499		0.283034	-0.374543	0.20531	-1.17063	0.641696		0.25034	-0.239127	0.143828	-0.82106	0.493843
KCNE1L	0.0470537	0.427188	0.567052	1.63313	2.16783		0.20241	-0.280314	0.194473	-0.876277	0.607932		0.418021	0.139659	0.0529033	0.374785	0.141969
KCNE2	0.388441	-0.0930908	0.03823	-0.486726	0.199886		0.172833	0.654363	0.498869	2.04354	1.55794		0.559651	0.554058	0.139668	1.68306	0.424269
KCNE3	0.737362	-0.0438712	0.00580502	-0.286183	0.0378675		0.450668	0.0938739	0.0324939	0.292639	0.101295		0.531776	0.0426678	0.0117026	0.0685781	0.018809
KCNE4	0.930332	0.195963	0.00614581	0.691012	0.0216716		0.446112	0.465764	0.163276	1.45437	0.50984		0.114728	0.438362	0.412205	1.3178	1.23917
KCNF1	0.354989	0.335045	0.150698	1.2577	0.565694		0.884062	-0.0502709	0.00269036	-0.157651	0.00843706		0.245533	1.66191	1.01358	5.18058	3.15958
KCNG1	0.119218	0.508884	0.470035	1.966	1.81591		0.0686611	-0.724504	0.842808	-2.26387	2.63353		0.308356	-0.171726	0.0877432	-0.608272	0.310795
KCNG2	0.711151	-0.183758	0.0272033	-0.856148	0.126743		0.891304	-0.0882294	0.00440917	-0.276228	0.0138042		0.368105	-0.183548	0.0796653	-0.645595	0.280207
KCNG3	0.53247	0.183382	0.0501926	0.639754	0.175104		0.373679	0.478018	0.204353	1.49266	0.638112		0.208491	0.508814	0.346458	1.54022	1.04875
KCNG4	0.317343	0.144126	0.0718424	0.479803	0.239168		0.379238	0.213756	0.0900103	0.667136	0.280923		0.0456171	0.671959	0.901011	2.05527	2.75586
KCNH1	0.620005	-0.0493432	0.0102439	-0.308478	0.0640416		0.390252	-0.0792251	0.0323757	-0.2481	0.101387		0.229221	-0.29756	0.190363	-1.00554	0.643286
KCNH2	0.320115	-0.220219	0.108941	-1.00471	0.497022		0.304611	0.262161	0.135342	0.818346	0.422475		0.608606	0.0880252	0.0189839	0.211773	0.0456719
KCNH3	0.069741	-0.286631	0.331493	-1.2753	1.4749		0.414481	0.353858	0.135349	1.1048	0.42258		0.92349	-0.0632706	0.00218712	-0.265873	0.00919065
KCNH4	0.888151	-0.0205005	0.00105604	-0.19096	0.00983691		0.949767	0.0921949	0.0020636	0.287394	0.00643272		0.977584	0.00157195	1.54776e-05	-0.061163	0.000602218
KCNH5	0.174371	-0.27828	0.211082	-1.24127	0.941536		0.7231	0.102244	0.0143962	0.318787	0.0448858		0.35554	-0.151993	0.068262	-0.545974	0.245204
KCNH6	0.850587	0.155262	0.0109121	0.525179	0.0369103		0.19167	-0.386321	0.277164	-1.20743	0.866263		0.377799	-0.226193	0.0956205	-0.780224	0.329831
KCNH7	0.90921	0.074378	0.00307449	0.195619	0.00808612		0.263238	-0.140904	0.0816749	-0.440776	0.255496		0.206074	-0.220489	0.15125	-0.762216	0.522863
KCNH8	0.19783	-0.137685	0.0968897	-0.668422	0.470373		0.264323	0.00304728	0.00176092	0.00890806	0.00514767		0.142491	-0.283033	0.239506	-0.959672	0.812086
KCNIP1	0.277722	0.191138	0.106347	0.671353	0.373534		0.948084	-0.060753	0.00140664	-0.190396	0.0044083		0.637665	0.076391	0.0149274	0.175044	0.0342048
KCNIP2	0.705112	0.145291	0.0220468	0.484553	0.0735272		0.105729	-0.240212	0.2344	-0.751001	0.732831		0.229872	-0.474968	0.303274	-1.56562	0.99967
KCNIP3	0.290635	-0.178525	0.0958062	-0.834826	0.448012		0.972342	-0.000227859	2.77552e-06	-0.00132305	1.6116e-05		0.337495	-0.177531	0.0837472	-0.626598	0.295586
KCNIP4	0.514872	-0.0419677	0.0120993	-0.278427	0.0802706		0.543182	0.133006	0.0352538	0.414882	0.109966		0.846697	0.034848	0.00251854	0.0438909	0.00317209
KCNJ1	0.0586403	0.459671	0.566225	1.76548	2.17473		0.10037	-0.304721	0.304232	-0.95252	0.950991		0.987285	-0.000295271	1.64095e-06	-0.0670578	0.00037267
KCNJ10	0.690424	0.234315	0.0376976	0.847277	0.136314		0.960208	-0.0978758	0.001726	-0.306363	0.00540257		0.88231	-0.0401369	0.0021826	-0.192839	0.0104864
KCNJ11	0.891155	0.0938827	0.00469852	0.275091	0.0137674		0.624403	0.0917507	0.0187662	0.286006	0.0584983		0.598081	0.101813	0.0227288	0.255302	0.0569938
KCNJ12	0.249246	-0.323143	0.194975	-1.42406	0.85924		0.169395	0.456877	0.352298	1.42661	1.10006		0.484484	0.141034	0.0443862	0.379123	0.119318
KCNJ13	0.148869	-0.272359	0.225294	-1.21715	1.00682		0.0434184	0.400941	0.546213	1.25188	1.70547		0.458984	0.121368	0.041047	0.317038	0.107223
KCNJ14	0.953858	-0.093134	0.00191076	-0.486902	0.00998938		0.390252	0.18044	0.0737377	0.56306	0.230097		0.666073	0.195227	0.0344532	0.550212	0.0971004
KCNJ15	0.716437	-0.262078	0.0379547	-1.17526	0.170203		0.549933	0.231224	0.0600467	0.721703	0.187419		0.970226	-0.0217917	0.000286063	-0.134923	0.00177115
KCNJ16	0.6404	-0.101834	0.0197098	-0.52235	0.1011		0.849242	-0.0425933	0.00302279	-0.133667	0.00948619		0.344152	-0.147719	0.0684307	-0.53248	0.246671
KCNJ18	0.249246	-0.323143	0.194975	-1.42406	0.85924		0.169395	0.456877	0.352298	1.42661	1.10006		0.484484	0.141034	0.0443862	0.379123	0.119318
KCNJ2	0.827151	-0.134295	0.011068	-0.654612	0.0539501		0.869357	0.165278	0.0100492	0.515696	0.0313553		0.961534	-0.0144887	0.000246821	-0.111867	0.0019057
KCNJ3	0.497046	-0.250276	0.0759847	-1.12717	0.342213		0.764025	-0.196571	0.0229776	-0.614673	0.0718505		0.200709	-0.270528	0.188675	-0.920193	0.641772
KCNJ4	0.927311	0.0895176	0.0029339	0.257305	0.00843307		0.757584	-0.0570652	0.00688031	-0.178876	0.0215669		0.962871	-0.165545	0.00272023	-0.588757	0.00967445
KCNJ5	0.60165	-0.135075	0.0298052	-0.65779	0.145146		0.65341	0.0659445	0.0121875	0.205391	0.0379591		0.873051	0.0491123	0.00289568	0.0889237	0.00524298
KCNJ6	0.218104	0.273573	0.180924	1.00723	0.666118		0.40416	-0.298361	0.117389	-0.932652	0.366949		0.942162	0.0383778	0.000993008	0.0550346	0.00142399
KCNJ8	0.517055	0.113579	0.0325361	0.355341	0.101792		0.0665029	-0.569082	0.6699	-1.77835	2.0934		0.0982045	-0.38012	0.383112	-1.26618	1.27614
KCNJ9	0.0202729	0.336344	0.569459	1.26299	2.13835		0.0759014	-0.484741	0.542789	-1.51488	1.69629		0.754388	-0.077759	0.00951811	-0.311614	0.0381431
KCNK1	0.771373	0.0538778	0.00607395	0.112092	0.0126368		0.512234	-0.291975	0.0848282	-0.912704	0.26517		0.535083	-0.28642	0.0777855	-0.970363	0.26353
KCNK10	0.977088	-0.264518	0.00266274	-1.1852	0.0119307		0.885692	0.272822	0.0143824	0.85165	0.0448966		0.706467	0.0714518	0.0107826	0.15945	0.0240623
KCNK12	0.0584714	-0.424237	0.523108	-1.83597	2.26385		0.296126	0.410243	0.216823	1.28093	0.677004		0.959863	-0.166004	0.00295335	-0.590207	0.0105003
KCNK13	0.613167	-0.0615675	0.0130783	-0.358285	0.0761075		0.566989	-0.156117	0.0384712	-0.4883	0.12033		0.341099	-0.163313	0.0762869	-0.581712	0.271729
KCNK15	0.307535	0.419579	0.214869	1.60213	0.820459		0.713932	-0.015686	0.00229554	-0.0496121	0.00726041		0.117749	0.297535	0.276423	0.873204	0.811245
KCNK16	0.857545	-0.00700065	0.000467246	-0.135955	0.00907407		0.872353	-0.0730521	0.00433254	-0.228817	0.0135705		0.792911	-0.0633634	0.00638549	-0.266166	0.0268231
KCNK17	0.652545	0.161814	0.0299986	0.551873	0.102311		0.247345	-0.334324	0.202834	-1.045	0.633997		0.836856	-0.400487	0.0309773	-1.33048	0.102911
KCNK18	0.341104	-0.134128	0.062653	-0.653931	0.30546		0.0493858	0.678493	0.886381	2.11891	2.76814		0.0716645	0.53715	0.614874	1.62968	1.86548
KCNK2	0.42718	0.194078	0.0716902	0.683332	0.252415		0.668116	-0.0951006	0.0166567	-0.297693	0.0521403		0.784195	0.100738	0.0106355	0.251909	0.0265955
KCNK3	0.436832	0.142439	0.0512333	0.472932	0.170107		0.158389	-0.182724	0.14623	-0.571419	0.457293		0.39388	-0.130935	0.0529809	-0.479491	0.194019
KCNK4	0.83209	-0.0667941	0.00533215	-0.379581	0.0303018		0.898394	-0.0537022	0.00249893	-0.16837	0.00783478		0.59111	-0.0441179	0.0100735	-0.205408	0.046901
KCNK5	0.0279239	0.456073	0.708748	1.75082	2.72082		0.376867	-0.00630589	0.00267251	-0.02031	0.00860763		0.603918	0.471065	0.103174	1.42105	0.311241
KCNK6	0.637996	-0.0844657	0.0164862	-0.451583	0.0881409		0.278696	0.297871	0.165279	0.929898	0.515971		0.352491	0.131227	0.0594264	0.348162	0.157666
KCNK7	0.0554983	-0.486911	0.611424	-2.09133	2.62613		0.230652	0.139927	0.0891394	0.436502	0.278071		0.544511	-0.204391	0.053958	-0.711397	0.187804
KCNK9	0.840667	-0.0675433	0.00509115	-0.382633	0.0288414		0.594794	0.328093	0.0740287	1.02431	0.231118		0.717407	0.122143	0.0176173	0.319485	0.0460808
KCNMA1	0.457785	-0.252508	0.0856858	-1.13627	0.385579		0.879686	-0.082698	0.00460401	-0.258949	0.0144164		0.867768	-0.205462	0.0126557	-0.714777	0.0440278
KCNMB1	0.615839	0.208018	0.0437947	0.740131	0.155822		0.83587	0.0249832	0.00194523	0.077433	0.00602904		0.437092	0.250812	0.0901487	0.725697	0.260836
KCNMB2	0.350612	0.097903	0.0445628	0.291471	0.13267		0.81283	-0.0561909	0.0050572	-0.176144	0.015853		0.341766	0.180197	0.0840206	0.502762	0.234424
KCNMB3	0.297044	0.387054	0.204047	1.46961	0.774746		0.381697	-0.240689	0.100676	-0.752493	0.314754		0.61331	0.278323	0.0590937	0.812551	0.172521
KCNMB4	0.705739	-0.118352	0.0179132	-0.58965	0.089247		0.0434492	0.514729	0.70107	1.60733	2.18922		0.072728	0.488943	0.556563	1.47749	1.68182
KCNN1	0.31277	-0.180649	0.0911871	-0.843478	0.425767		0.156155	0.349621	0.28195	1.09156	0.880282		0.595172	0.209339	0.0471762	0.594766	0.134035
KCNN2	0.156854	0.298825	0.240406	1.11012	0.893097		0.552758	-0.100159	0.0257876	-0.313496	0.0807144		0.405616	0.0691636	0.0271042	0.152226	0.0596553
KCNN3	0.143689	0.154067	0.129813	0.52031	0.438401		0.0403831	-0.51773	0.721613	-1.61793	2.25508		0.248616	-0.393662	0.237958	-1.30893	0.791212
KCNN4	0.0857716	-0.233605	0.249177	-1.05925	1.12985		0.392588	0.365537	0.148431	1.14128	0.463431		0.734399	-0.119483	0.0160188	-0.443337	0.0594373
KCNQ1	0.54699	0.107198	0.0280882	0.329344	0.086295		0.14256	-0.335313	0.283676	-1.04809	0.886683		0.321277	-0.30457	0.15019	-1.02766	0.506763
KCNQ2	0.720226	-0.0503128	0.00717114	-0.312429	0.0445308		0.337586	-0.249233	0.117542	-0.779183	0.367475		0.186624	-0.294429	0.214648	-0.995648	0.72586
KCNQ3	0.639203	-0.105863	0.0205756	-0.538765	0.104715		0.0261763	0.775592	1.22706	2.42224	3.8322		0.0101093	0.596108	1.1894	1.81581	3.62305
KCNQ4	0.378987	-0.285122	0.120143	-1.26915	0.534788		0.0413419	0.761809	1.05405	2.37918	3.29186		0.0674112	0.499454	0.584995	1.51067	1.7694
KCNQ5	0.702373	-0.228196	0.0350127	-1.03721	0.159141		0.917898	-0.0457525	0.00170224	-0.143536	0.00534032		0.475621	-0.188774	0.0609247	-0.662091	0.213683
KCNRG	0.749499	0.1043	0.0130614	0.317537	0.0397648		0.902076	-0.0469557	0.00210159	-0.147295	0.00659245		0.819209	0.179141	0.0155146	0.499429	0.0432533
KCNS1	0.0827352	0.0961468	0.104061	0.284315	0.307717		0.385604	0.563559	0.233234	1.75988	0.728339		0.580725	0.652492	0.154007	1.99381	0.470599
KCNS2	0.409692	0.250768	0.0971832	0.914313	0.354335		0.888364	-0.0255611	0.00131407	-0.0804608	0.00413642		0.725572	0.336759	0.0469172	0.997035	0.138907
KCNS3	0.322175	0.523166	0.25735	2.02419	0.995716		0.348345	-0.720407	0.32994	-2.25107	1.03097		0.413714	-0.392289	0.150364	-1.3046	0.500051
KCNT1	0.0851309	-0.232203	0.248437	-1.05354	1.12719		0.471982	-0.339998	0.110865	-1.06272	0.346526		0.12092	-0.359803	0.33012	-1.20204	1.10287
KCNT2	0.55829	-0.179811	0.0455173	-0.840064	0.212654		0.513868	-0.477062	0.137942	-1.49089	0.431089		0.0233538	-0.515874	0.841722	-1.69476	2.76524
KCNU1	0.749499	0.06874	0.00860824	0.172648	0.0216205		0.784097	-0.30668	0.0323947	-0.958638	0.101261		0.428237	-0.112889	0.0415789	-0.422521	0.155621
KCNV1	0.589065	0.119865	0.0275493	0.380953	0.087557		0.187532	0.394648	0.286879	1.23222	0.89573		0.109612	0.244809	0.235052	0.706746	0.678577
KCNV2	0.576604	0.159479	0.038135	0.542359	0.12969		0.230818	0.373746	0.237975	1.16692	0.743013		0.111391	0.895574	0.853617	2.76124	2.63187
KCP	0.400163	-0.0212492	0.00845213	-0.19401	0.0771699		0.245106	-0.320485	0.195703	-1.00176	0.611723		0.0639672	-0.201559	0.24067	-0.702454	0.838761
KCTD1	0.587028	-0.0563335	0.0130322	-0.33696	0.0779526		0.0472726	0.367706	0.487354	1.14805	1.52162		0.07996	0.323435	0.354849	0.954969	1.04772
KCTD10	0.474842	0.095396	0.0308559	0.281256	0.0909727		0.853741	0.0215403	0.00147926	0.0666778	0.00457902		0.427748	0.147079	0.0542445	0.398208	0.146864
KCTD11	0.563983	-0.0216143	0.00537622	-0.195498	0.0486269		0.195146	0.345954	0.245504	1.08011	0.766487		0.143177	0.436468	0.368434	1.31182	1.10734
KCTD12	0.318063	-0.176616	0.087864	-0.827046	0.411444		0.745391	-0.0395024	0.00504113	-0.124012	0.0158258		0.206676	-0.215201	0.14735	-0.745523	0.510467
KCTD13	0.143573	-0.198264	0.167122	-0.915251	0.771489		0.28627	0.224269	0.121828	0.699975	0.380243		0.823776	-0.0342552	0.00288398	-0.174271	0.014672
KCTD14	0.738636	0.0653313	0.0085956	0.158759	0.0208878		0.434589	0.424507	0.153638	1.32549	0.479724		0.20728	0.394699	0.269754	1.17995	0.80643
KCTD15	0.340248	-0.0277846	0.0130089	-0.220638	0.103304		0.651581	0.277574	0.0516375	0.866493	0.161195		0.900875	0.230685	0.0104582	0.662157	0.0300192
KCTD16	0.801255	0.0234664	0.00225815	-0.0118182	0.00113725		0.299461	-0.305328	0.159888	-0.954416	0.499788		0.286583	-0.160432	0.0870747	-0.572617	0.310788
KCTD17	0.334082	-0.198505	0.0945174	-0.916231	0.436261		0.128187	0.298207	0.266047	0.930949	0.830551		0.337495	0.148627	0.0701121	0.403095	0.190153
KCTD18	0.981804	0.104102	0.000830231	0.31673	0.00252597		0.695408	0.109648	0.0172981	0.341914	0.0539406		0.75662	0.246636	0.0298732	0.712514	0.0863014
KCTD19	0.740231	-0.105161	0.0137376	-0.535907	0.0700072		0.753085	0.0539871	0.00664885	0.168038	0.0206949		0.761728	-0.0583888	0.00690157	-0.250461	0.0296046
KCTD2	0.332815	0.125389	0.0599103	0.403461	0.192772		0.46346	-0.0925543	0.030912	-0.289739	0.0967693		0.963539	0.0852828	0.00137566	0.203115	0.00327636
KCTD20	0.041564	0.257188	0.355249	0.940472	1.29906		0.734536	0.00516752	0.00069238	0.0155314	0.00208101		0.27095	0.320428	0.181718	0.945478	0.53619
KCTD21	0.369225	0.188072	0.0813805	0.658863	0.285096		0.108772	-0.522587	0.503504	-1.63311	1.57347		0.132499	-0.31959	0.280532	-1.07508	0.943695
KCTD3	0.35719	-0.187234	0.0837123	-0.870308	0.389115		0.089423	0.291183	0.30532	0.909006	0.953139		0.414673	0.0957305	0.0365972	0.236099	0.0902592
KCTD4	0.11713	0.290701	0.270739	1.07702	1.00306		0.479599	-0.132326	0.0422279	-0.413979	0.13211		0.548416	0.14136	0.0368793	0.380152	0.0991777
KCTD5	0.0772064	-0.159376	0.177281	-0.756802	0.841827		0.323508	0.224289	0.109927	0.700039	0.343099		0.670958	-0.140852	0.0244103	-0.510801	0.0885242
KCTD6	0.554322	-0.103226	0.0264505	-0.528023	0.135299		0.748273	-0.218846	0.0275613	-0.684256	0.086175		0.289246	-0.185163	0.0997532	-0.650691	0.350549
KCTD7	0.176254	-0.233624	0.17612	-1.05932	0.798581		0.215088	0.504538	0.33672	1.5755	1.05146		0.473027	0.100925	0.032812	0.252498	0.0820905
KCTD8	0.332183	0.341554	0.163475	1.28422	0.614655		0.974028	-0.0193775	0.000221457	-0.0611442	0.000698789		0.328283	0.273406	0.132261	0.797028	0.385563
KCTD9	0.376247	-0.0393691	0.0167132	-0.267839	0.113705		0.0402594	0.465691	0.649701	1.45415	2.02873		0.063607	0.322804	0.386233	0.952978	1.14023
KDELC1	0.438078	-0.193565	0.069383	-0.896104	0.321207		0.833889	-0.0850604	0.00671056	-0.266329	0.0210111		0.254511	-0.335148	0.199176	-1.1242	0.668105
KDELC2	0.25874	-0.148895	0.0874219	-0.714098	0.419274		0.372091	0.355516	0.152641	1.10997	0.476568		0.587062	0.147169	0.0340425	0.398491	0.0921775
KDELR1	0.110849	0.349029	0.333416	1.31468	1.25587		0.626199	-0.0941881	0.0191473	-0.294843	0.0599378		0.235121	0.259673	0.163258	0.753672	0.473839
KDELR2	0.550932	-0.120093	0.0310924	-0.596747	0.154499		0.11419	0.141564	0.133406	0.441616	0.416167		0.255913	0.144318	0.0854229	0.389491	0.230543
KDELR3	0.642225	-0.147011	0.028272	-0.70642	0.135853		0.295735	0.265052	0.140238	0.827378	0.437763		0.321686	0.153975	0.075843	0.419978	0.206868
KDM1A	0.0593773	-0.383175	0.469918	-1.66866	2.04641		0.245621	0.236764	0.144363	0.739007	0.450598		0.934822	-0.161163	0.00471741	-0.574924	0.0168286
KDM1B	0.327363	0.290091	0.140686	1.07453	0.521118		0.221732	0.69596	0.455278	2.17348	1.42183		0.0182405	0.74722	1.29939	2.29288	3.98723
KDM2A	0.407297	0.0886551	0.0345833	0.253791	0.0990009		0.619623	-0.0874153	0.0181712	-0.273685	0.0568917		0.826388	0.0140569	0.00116414	-0.0217474	0.00180104
KDM2B	0.200342	0.281713	0.1967	1.0404	0.726436		0.840285	-0.0303288	0.00229206	-0.0953546	0.00720629		0.199761	-0.252062	0.176315	-0.861895	0.602886
KDM3A	0.409692	0.101643	0.0393911	0.30671	0.118863		0.389785	-0.210113	0.0859728	-0.656977	0.268818		0.740093	-0.00237769	0.000310797	-0.0736321	0.00962474
KDM3B	0.775252	0.0139688	0.00154435	-0.0505157	0.00558486		0.763381	0.0682131	0.00799859	0.212478	0.0249149		0.761728	0.0785203	0.00928112	0.181766	0.0214848
KDM4A	0.814341	0.0269365	0.00240256	0.00232089	0.000207008		0.42914	-0.0712712	0.0261851	-0.223253	0.0820235		0.351623	-0.159133	0.072234	-0.568513	0.258061
KDM4B	0.90921	-0.0159887	0.00066091	-0.172576	0.00713362		0.815455	0.114154	0.010114	0.35599	0.0315406		0.956187	-0.0117849	0.0002293	-0.103331	0.00201052
KDM4C	0.541942	0.0913389	0.0243005	0.264726	0.0704296		0.516051	-0.048467	0.0139249	-0.152016	0.0436752		0.998327	-0.00467167	3.39734e-06	-0.0808743	5.88135e-05
KDM4D	0.957223	0.0656745	0.00124696	0.160158	0.00304091		0.5647	0.392067	0.097304	1.22415	0.303814		0.795822	0.30752	0.0305012	0.904727	0.0897346
KDM4E	0.41499	-0.100597	0.0384243	-0.51731	0.197593		0.511961	0.422465	0.122837	1.31911	0.383549		0.982267	0.37373	0.0029041	1.11375	0.00865452
KDM5A	0.44208	-0.0985805	0.0349467	-0.509093	0.180473		0.95145	0.242333	0.00523774	0.756406	0.0163488		0.297336	0.088264	0.0464933	0.212527	0.111949
KDM5B	0.0199561	-0.457794	0.778216	-1.9727	3.35344		0.20104	0.428561	0.298586	1.33816	0.932318		0.47251	-0.196939	0.064121	-0.687868	0.223962
KDM5C	0.0190101	0.708038	1.21855	2.77744	4.78003		0.180552	-0.415453	0.308847	-1.29843	0.965252		0.401838	0.200143	0.0792465	0.565733	0.224002
KDM5D	0.875486	0.0118517	0.000684441	-0.0591417	0.00341547		0.472533	0.133954	0.0436111	0.417843	0.136036		0.249477	0.251185	0.151457	0.726876	0.438285
KDM6A	0.967658	-0.102451	0.00146282	-0.524865	0.00749413		0.880019	-0.0453077	0.00251494	-0.142147	0.00789026		0.774543	-0.0172493	0.00191389	-0.120582	0.0133792
KDM6B	0.344542	0.166105	0.0768663	0.569356	0.263474		0.376867	0.0134013	0.00567966	0.0412528	0.0174834		0.152811	0.327915	0.267527	0.969113	0.790646
KDM8	0.33854	0.165495	0.0778475	0.566874	0.266652		0.321647	-0.179203	0.0882793	-0.560419	0.276074		0.838167	-0.00703551	0.000539409	-0.088337	0.00677276
KDR	0.518696	0.30232	0.0861875	1.12436	0.320541		0.759193	-0.11415	0.0136578	-0.3572	0.0427383		0.730611	0.279205	0.0380594	0.815335	0.111141
KDSR	0.414024	0.11643	0.0445898	0.366959	0.140536		0.310423	-0.313294	0.159168	-0.979301	0.497529		0.510801	-0.0964636	0.0281431	-0.370665	0.108141
KEAP1	0.813686	-0.0280323	0.0025101	-0.221647	0.019847		0.902411	0.15916	0.00709784	0.496583	0.0221455		0.956187	0.0177488	0.000345342	-0.0100919	0.000196359
KEL	0.1351	-0.257016	0.223436	-1.15463	1.00377		0.542621	0.0393431	0.0104457	0.122292	0.0324688		0.456126	-0.181304	0.0618094	-0.63851	0.217678
KERA	0.837366	-0.00523868	0.000403823	-0.128776	0.00992666		0.733581	0.00121947	0.000164082	0.0031982	0.000430325		0.961534	-0.144537	0.00246224	-0.522433	0.00889987
KHDC1	0.513298	-0.094087	0.0272505	-0.490785	0.142146		0.779896	0.420825	0.0454338	1.31399	0.141863		0.833943	0.194348	0.015327	0.547439	0.043173
KHDC1L	0.183103	-0.429568	0.316723	-1.85769	1.36968		0.302227	-0.415822	0.216089	-1.29959	0.675351		0.000503721	-0.720234	2.37519	-2.33993	7.71665
KHDC3L	0.703544	0.13387	0.0204431	0.438017	0.0668892		0.530659	-0.189718	0.0522073	-0.593265	0.163257		0.550094	0.242582	0.0629652	0.699714	0.18162
KHDRBS1	0.364739	0.141012	0.0617659	0.467118	0.204606		0.620219	-0.203237	0.0421624	-0.635496	0.131837		0.517021	0.0626036	0.0179354	0.131516	0.0376783
KHDRBS2	0.893826	-0.180958	0.0088211	-0.844736	0.0411782		0.148644	-0.37988	0.314484	-1.18731	0.982914		0.0605548	-0.508027	0.618701	-1.66999	2.03379
KHDRBS3	0.149564	0.240693	0.198613	0.873263	0.720593		0.319792	0.266146	0.131777	0.830794	0.411353		0.0248253	0.420435	0.674843	1.2612	2.02437
KHK	0.971025	-0.0549106	0.00070118	-0.331162	0.00422877		0.257153	0.199193	0.117486	0.621642	0.366649		0.349458	0.147993	0.0675744	0.401095	0.183142
KHNYN	0.383916	-0.123528	0.0513587	-0.610742	0.253925		0.35658	-0.162543	0.0727936	-0.508374	0.227672		0.0990425	-0.293286	0.294511	-0.992039	0.996184
KHSRP	0.241523	-0.247806	0.152906	-1.11711	0.689301		0.554456	0.0296313	0.00758955	0.0919532	0.0235522		0.686929	-0.185976	0.0303305	-0.65326	0.106539
KIAA0020	0.412577	0.0606635	0.0233248	0.13974	0.0537294		0.0879969	-0.330823	0.349195	-1.03406	1.09148		0.243493	-0.287813	0.176577	-0.97476	0.598028
KIAA0040	0.422279	0.158673	0.0594071	0.539075	0.20183		0.865032	-0.113493	0.0071464	-0.355149	0.0223629		0.626922	0.117458	0.0238189	0.304694	0.0617877
KIAA0100	0.523633	-0.0657854	0.0184839	-0.375471	0.105497		0.70669	-0.0616768	0.00929909	-0.193282	0.0291413		0.374181	-0.00830349	0.00354491	-0.0923401	0.0394217
KIAA0101	0.859203	0.0636393	0.00419409	0.151865	0.0100085		0.431612	-0.109416	0.0399265	-0.342411	0.124948		0.44555	-0.172674	0.0606265	-0.611264	0.214617
KIAA0141	0.828138	-0.0210808	0.00172646	-0.193324	0.0158327		0.933617	-0.16099	0.00480251	-0.503523	0.0150207		0.960197	-0.0114074	0.000201222	-0.102139	0.0018017
KIAA0195	0.0715826	0.436231	0.499568	1.66998	1.91244		0.14912	-0.501433	0.414416	-1.56702	1.29509		0.479258	-0.164406	0.0525164	-0.585162	0.186919
KIAA0196	0.0165362	-0.432147	0.769898	-1.8682	3.32831		0.102398	0.452449	0.447791	1.41278	1.39824		0.714588	-0.132034	0.0192695	-0.482961	0.0704853
KIAA0226	0.0114921	-0.351421	0.681615	-1.53928	2.98559		0.00940605	0.75672	1.53356	2.36328	4.78942		0.124182	0.400039	0.362412	1.19681	1.08424
KIAA0226L	0.954195	0.0225787	0.000459772	-0.0154349	0.000314301		0.883689	-0.106431	0.00571542	-0.333089	0.0178871		0.963539	0.169743	0.00273805	0.46976	0.00757749
KIAA0232	0.966311	0.32967	0.00490651	1.2358	0.0183925		0.972005	-0.192127	0.00236921	-0.60079	0.00740863		0.667903	0.052361	0.00917816	0.0991799	0.0173849
KIAA0247	0.0185625	-0.336792	0.583109	-1.47968	2.56186		0.625001	0.105053	0.0214433	0.32756	0.0668612		0.374181	-0.381167	0.162727	-1.26949	0.541967
KIAA0319	0.218358	-0.214908	0.142018	-0.983067	0.64964		0.358876	-0.00946542	0.00421264	-0.03018	0.0134318		0.966882	0.0461985	0.000675717	0.0797248	0.00116609
KIAA0319L	0.588483	0.169011	0.0389175	0.581198	0.13383		0.910452	-0.226587	0.00923187	-0.70844	0.0288641		0.634673	0.122166	0.0241216	0.319557	0.0630964
KIAA0355	0.386304	-0.133512	0.0551498	-0.651419	0.269082		0.81094	-0.032485	0.0029565	-0.10209	0.00929136		0.373448	-0.173211	0.0740945	-0.612959	0.262205
KIAA0368	0.720858	0.00990958	0.00140865	-0.0670547	0.00953183		0.252566	0.0531504	0.031764	0.165424	0.0988614		0.45082	0.242966	0.0840655	0.700928	0.242519
KIAA0391	0.595781	0.0867145	0.0195032	0.245884	0.0553026		0.659828	-0.179353	0.0323857	-0.560887	0.101279		0.783551	-0.0400198	0.00423942	-0.19247	0.0203889
KIAA0408	0.413059	0.0871382	0.03346	0.247611	0.0950795		0.986506	-0.161166	0.0009509	-0.504073	0.00297409		0.550094	-0.132586	0.0344143	-0.484704	0.125811
KIAA0430	0.802561	0.0798935	0.00763157	0.218092	0.0208325		0.32206	-0.134413	0.0661396	-0.4205	0.206912		0.409891	-0.149385	0.0578615	-0.53774	0.208283
KIAA0513	0.834727	0.0691611	0.00542607	0.174363	0.0136798		0.691224	-0.11447	0.0183588	-0.358199	0.0574485		0.905193	0.238293	0.0103083	0.686173	0.0296831
KIAA0556	0.703544	0.14293	0.0218267	0.474933	0.0725264		0.236125	-0.0240137	0.0150532	-0.0756268	0.0474073		0.66181	-0.130932	0.0234717	-0.479482	0.085955
KIAA0586	0.0646313	-0.428086	0.509233	-1.85165	2.20265		0.891705	-0.0356623	0.00177522	-0.112015	0.00557597		0.0370924	-0.336163	0.480953	-1.1274	1.61299
KIAA0753	0.0128029	0.402432	0.76168	1.53226	2.9001		0.164044	-0.323327	0.253825	-1.01064	0.793397		0.316665	0.198432	0.0990968	0.56033	0.279829
KIAA0754	0.289287	0.184298	0.0992762	0.643486	0.346627		0.776309	-0.113251	0.0124536	-0.354391	0.0389707		0.595172	0.0887037	0.0199901	0.213915	0.0482074
KIAA0825	0.0783446	0.633022	0.700117	2.47179	2.73378		0.137234	-0.417812	0.360379	-1.3058	1.1263		0.621284	-0.112787	0.0233142	-0.422198	0.0872725
KIAA0895	0.0760817	0.334383	0.374081	1.255	1.40399		0.0504287	0.490309	0.636088	1.53105	1.98626		0.0162729	1.66388	2.9759	5.18679	9.27676
KIAA0895L	0.0949216	0.427804	0.437488	1.63564	1.67266		0.843803	-0.122483	0.00903426	-0.383233	0.0282669		0.149231	0.332303	0.274529	0.982967	0.812069
KIAA0907	0.790826	-0.0800062	0.00815417	-0.433413	0.0441731		0.762091	-0.363395	0.0428781	-1.13581	0.134018		0.187465	-0.30452	0.221411	-1.02751	0.74708
KIAA0922	0.42915	-0.188231	0.0691544	-0.874371	0.321236		0.538704	0.15626	0.0419791	0.487523	0.130973		0.978253	-0.0175184	0.000167283	-0.121432	0.00115956
KIAA0930	0.126703	0.35592	0.319336	1.34275	1.20473		0.280388	-0.27474	0.151722	-0.858862	0.474298		0.459683	-0.31173	0.105222	-1.05027	0.35451
KIAA0947	0.349741	0.103513	0.0472281	0.314327	0.143413		0.931936	0.0145792	0.000446322	0.0449322	0.00137554		0.560216	0.16544	0.0416321	0.456175	0.114794
KIAA1009	0.472495	-0.124606	0.0405721	-0.615134	0.200289		0.676754	-0.110156	0.018679	-0.344725	0.0584546		0.188027	-0.176303	0.127957	-0.622721	0.451958
KIAA1024	0.354317	0.247148	0.111367	0.899565	0.405351		0.278675	-0.307169	0.170449	-0.960168	0.532799		0.64949	-0.0672354	0.0126017	-0.27839	0.0521779
KIAA1024L	0.964291	-0.0464682	0.000733821	-0.296764	0.00468646		0.262517	-0.204222	0.118621	-0.638575	0.370911		0.358386	-0.197155	0.087862	-0.688551	0.306852
KIAA1033	0.381969	0.283794	0.118618	1.04888	0.438401		0.767898	-0.118112	0.013547	-0.369577	0.0423891		0.531776	0.269528	0.073924	0.784785	0.215244
KIAA1045	0.113576	0.719171	0.679411	2.8228	2.66674		0.449726	-0.144713	0.0502229	-0.452676	0.157102		0.271816	0.959394	0.542753	2.96272	1.67608
KIAA1107	0.0635388	-0.387628	0.463975	-1.68681	2.01904		0.457806	0.328387	0.111428	1.02523	0.347878		0.663636	-0.0399314	0.00711059	-0.192191	0.0342234
KIAA1109	0.997978	0.0292689	2.57275e-05	0.0118239	1.03933e-05		0.411585	0.258384	0.0996176	0.806548	0.310957		0.279064	0.223465	0.123866	0.639361	0.354395
KIAA1143	0.793755	0.0334248	0.00335295	0.0287571	0.00288472		0.131212	0.401007	0.353699	1.25208	1.10437		0.00460037	0.868816	2.0306	2.67676	6.25614
KIAA1147	0.732018	-0.268081	0.0363192	-1.19972	0.162536		0.397064	0.24414	0.0979341	0.76205	0.305688		0.583827	-0.0196775	0.00459894	-0.128248	0.0299736
KIAA1161	0.445348	0.0924587	0.0324808	0.269288	0.0946013		0.141412	-0.464222	0.394363	-1.45078	1.23246		0.158675	-0.289347	0.231331	-0.979606	0.783186
KIAA1191	0.0949216	0.312559	0.319633	1.16608	1.19247		0.138912	-0.421772	0.361568	-1.31817	1.13002		0.621876	-0.261302	0.0539056	-0.891067	0.183823
KIAA1199	0.801231	-0.0361763	0.00348169	-0.25483	0.0245254		0.771563	-0.0856725	0.00964915	-0.268241	0.0302115		0.526934	-0.0799552	0.0222471	-0.318547	0.0886339
KIAA1210	0.222556	0.26058	0.170044	0.954291	0.622732		0.196022	-0.0231445	0.0163792	-0.0729115	0.0515992		0.65938	0.0708216	0.0128091	0.157461	0.028479
KIAA1211	0.0782731	-0.373293	0.413006	-1.6284	1.80164		0.00675768	0.750096	1.62786	2.34259	5.0839		0.0266333	0.400735	0.630988	1.19901	1.88793
KIAA1211L	0.274556	-0.0667713	0.0374833	-0.379488	0.213033		0.35777	0.620453	0.276968	1.9376	0.864939		0.37328	0.413831	0.177105	1.24035	0.530829
KIAA1217	0.098791	0.815702	0.820011	3.21612	3.23311		0.0916764	-1.05997	1.09997	-3.31181	3.43681		0.0441651	0.310912	0.421262	0.915436	1.24034
KIAA1239	0.0108454	-0.700212	1.37574	-2.96042	5.81649		0.132267	0.409575	0.359832	1.27885	1.12353		0.35554	-0.231181	0.103826	-0.795973	0.357481
KIAA1244	0.171178	-0.171072	0.131136	-0.804458	0.616658		0.193257	0.319708	0.228228	0.998114	0.712518		0.891585	0.0898142	0.0044761	0.217421	0.0108357
KIAA1257	0.335564	0.0342891	0.0162607	0.0322787	0.0153074		0.875685	-0.0828059	0.00477394	-0.259286	0.0149484		0.998996	-0.118576	5.17215e-05	-0.440476	0.00019213
KIAA1279	0.300777	0.124724	0.0650754	0.400752	0.209094		0.36511	-0.165312	0.0723366	-0.517025	0.226238		0.941161	0.0242332	0.000638212	0.0103795	0.000273357
KIAA1324	0.90937	0.00742848	0.000306493	-0.0771639	0.00318372		0.201876	0.28022	0.194729	0.874759	0.607883		0.61084	0.369305	0.0790581	1.09978	0.235434
KIAA1324L	0.54699	0.183779	0.0481541	0.641371	0.168053		0.113899	0.137336	0.129573	0.428408	0.404194		0.0207749	0.428291	0.720583	1.28601	2.16365
KIAA1328	0.424236	0.116247	0.0432895	0.366213	0.136375		0.497648	0.249203	0.0755281	0.777867	0.235755		0.160417	0.371677	0.29539	1.10727	0.880005
KIAA1377	0.35083	-0.184066	0.083732	-0.857399	0.390034		0.573881	0.217302	0.0524084	0.678212	0.16357		0.645472	0.00268028	0.000509581	-0.0576639	0.0109632
KIAA1407	0.341532	-0.169522	0.0790937	-0.798143	0.372388		0.25362	-0.135414	0.0806822	-0.423628	0.252405		0.176751	-0.549632	0.413674	-1.80133	1.35575
KIAA1429	0.574299	0.159044	0.0383077	0.540589	0.130207		0.0826993	-0.254427	0.275417	-0.795409	0.861029		0.269129	-0.215248	0.1227	-0.745672	0.425063
KIAA1430	0.332665	0.241225	0.115304	0.87543	0.418449		0.344542	-0.249985	0.115683	-0.781533	0.36166		0.961471	-0.0159749	0.000272594	-0.116559	0.00198895
KIAA1432	0.481393	0.148157	0.04704	0.49623	0.157553		0.0365061	-0.503593	0.723982	-1.57377	2.2625		0.0484739	-0.340071	0.44702	-1.13974	1.49818
KIAA1456	0.337164	0.313147	0.147855	1.16848	0.551707		0.134454	-0.830433	0.723661	-2.59478	2.26116		0.337918	-0.482819	0.227499	-1.5904	0.74938
KIAA1462	0.698848	-0.00414824	0.000645539	-0.124333	0.0193484		0.3159	-0.196576	0.0983765	-0.614689	0.307621		0.308754	-0.201822	0.103007	-0.703285	0.358947
KIAA1467	0.230667	-0.291286	0.185553	-1.29427	0.824465		0.662586	0.253542	0.0453225	0.79142	0.141472		0.819861	-0.13739	0.0118512	-0.49987	0.0431188
KIAA1468	0.518696	0.199162	0.0567786	0.704047	0.200715		0.344016	0.272951	0.126491	0.852052	0.39486		0.617439	0.344962	0.0722372	1.02293	0.214208
KIAA1522	0.143	0.405197	0.342255	1.54353	1.30376		0.416044	-0.37222	0.141764	-1.16338	0.443085		0.533695	-0.231768	0.0632048	-0.797826	0.217573
KIAA1524	0.614274	0.0825711	0.0174751	0.229002	0.0484654		0.0349078	-1.03756	1.5118	-3.24181	4.72357		0.0440232	-0.514367	0.697646	-1.69	2.29218
KIAA1549	0.802561	0.115008	0.0109857	0.361163	0.034499		0.688546	-0.128759	0.0208676	-0.402837	0.0652866		0.581588	0.027038	0.00636435	0.0192344	0.0045275
KIAA1549L	0.0405094	0.428048	0.596033	1.63663	2.27892		0.151518	-0.296937	0.24335	-0.928203	0.760696		0.126388	2.01727	1.8121	6.30247	5.66147
KIAA1551	0.566268	-0.218232	0.0538986	-0.99661	0.246141		0.315493	0.101508	0.0508567	0.316487	0.158563		0.942162	-0.105809	0.00273776	-0.400169	0.0103542
KIAA1586	0.224966	-0.110362	0.0715016	-0.557096	0.360933		0.0428448	0.508443	0.695601	1.5877	2.17213		0.261319	0.285888	0.166624	0.836435	0.487498
KIAA1598	0.479029	-0.156731	0.0500974	-0.746027	0.238459		0.76048	-0.0184135	0.00218958	-0.0581326	0.00691266		0.37328	-0.195661	0.0837361	-0.683834	0.292657
KIAA1614	0.225129	-0.0686621	0.0444634	-0.387192	0.250733		0.859715	-0.322559	0.0211745	-1.00824	0.0661866		0.379843	-0.181087	0.0761282	-0.637825	0.268139
KIAA1644	0.187306	-0.385238	0.28024	-1.67707	1.21998		0.0904644	0.702916	0.733508	2.19521	2.29075		0.776471	0.305833	0.0336034	0.8994	0.0988215
KIAA1671	0.207864	-0.301382	0.205609	-1.3354	0.911038		0.584875	-0.0948855	0.0221023	-0.297021	0.0691871		0.101487	-0.485007	0.481897	-1.59731	1.58707
KIAA1683	0.566268	0.05911	0.0145989	0.13341	0.0329495		0.122354	-0.300021	0.273733	-0.937837	0.855665		0.0664119	-0.386975	0.455761	-1.28782	1.51673
KIAA1715	0.963618	0.0566232	0.000911363	0.123278	0.00198419		0.801043	-0.0999834	0.00963284	-0.312946	0.0301506		0.612426	-0.100238	0.0213453	-0.382581	0.0814692
KIAA1731	0.471195	-0.22017	0.0719514	-1.00451	0.328272		0.709835	-0.313375	0.0466435	-0.979554	0.145799		0.0953395	-0.459758	0.469288	-1.5176	1.54905
KIAA1737	0.71171	-0.0374248	0.00552753	-0.259917	0.0383889		0.424711	0.151627	0.0563911	0.473052	0.175931		0.265512	0.0212997	0.0122669	0.00111835	0.000644076
KIAA1755	0.691981	-0.120226	0.0192249	-0.597288	0.0955099		0.851088	0.244287	0.0171063	0.76251	0.0533951		0.587062	0.116846	0.0270285	0.302763	0.070034
KIAA1804	0.127334	-0.181557	0.162504	-0.847179	0.758271		0.767252	-0.12157	0.0139881	-0.380381	0.0437674		0.179997	-0.381961	0.284459	-1.27199	0.947295
KIAA1841	0.0491456	0.338854	0.443396	1.27322	1.66602		0.303738	0.10759	0.055678	0.335486	0.173614		0.366119	0.0896781	0.0391335	0.216991	0.0946903
KIAA1919	0.23397	0.382386	0.241224	1.45058	0.915087		0.136892	-0.394814	0.340969	-1.23396	1.06567		0.509993	-0.107313	0.0313821	-0.404916	0.118412
KIAA1958	0.775252	0.0428537	0.00473777	0.0671747	0.00742663		0.687924	-0.0783238	0.0127245	-0.245285	0.0398489		0.629899	-0.0328309	0.00659011	-0.169774	0.0340786
KIAA1984	0.483236	0.129759	0.0409833	0.421269	0.133054		0.799409	0.0518115	0.00503768	0.161241	0.0156776		0.685079	0.256514	0.0421348	0.743699	0.122159
KIAA2013	0.901848	-0.00651391	0.000292258	-0.133972	0.00601087		0.544585	0.194589	0.0513588	0.60726	0.160277		0.795498	-0.115464	0.0114726	-0.430648	0.0427896
KIAA2018	0.802235	-0.0806894	0.00772187	-0.436197	0.0417434		0.686679	0.0720829	0.0117673	0.224566	0.0366596		0.919827	0.0467913	0.00169824	0.0815963	0.00296144
KIAA2022	0.403483	0.227972	0.0898608	0.821432	0.323788		0.433099	-0.177619	0.0645491	-0.555471	0.201865		0.890259	-0.0302627	0.00152777	-0.161666	0.00816149
KIAA2026	0.101311	0.43254	0.430093	1.65494	1.64557		0.11546	-0.516666	0.484411	-1.61461	1.51381		0.884401	-0.0174034	0.00092849	-0.121069	0.00645915
KIDINS220	0.562842	-0.142788	0.0356419	-0.689217	0.172038		0.112265	0.337983	0.321002	1.0552	1.00219		0.349674	0.371472	0.169516	1.10662	0.504993
KIF11	0.107303	-0.350625	0.339893	-1.53604	1.48902		0.38191	0.164866	0.0689204	0.514409	0.215043		0.487108	-0.183063	0.0571842	-0.644063	0.201189
KIF12	0.355428	0.107017	0.0480771	0.328605	0.147625		0.429633	0.148191	0.0543716	0.462318	0.169626		0.106121	0.319727	0.311478	0.943264	0.918927
KIF13A	0.63438	-0.075302	0.0148835	-0.414246	0.0818759		0.431364	0.163401	0.0596669	0.509833	0.186169		0.613899	0.10844	0.0229787	0.276222	0.0585324
KIF13B	0.284889	0.212104	0.115665	0.756777	0.412689		0.737723	0.0152957	0.00202066	0.0471705	0.00623153		0.162174	0.321086	0.253664	0.947553	0.748586
KIF14	0.56827	0.0384402	0.00943496	0.0491923	0.012074		0.427168	-0.184542	0.0681701	-0.577097	0.21318		0.491852	-0.107499	0.0331276	-0.405505	0.124963
KIF15	0.10224	0.339608	0.33634	1.27629	1.26401		0.0198213	-0.722339	1.23005	-2.25711	3.84355		0.0543918	-0.454729	0.57499	-1.50172	1.89888
KIF16B	0.41499	-0.22801	0.0870914	-1.03645	0.395885		0.629799	0.258457	0.0518976	0.806775	0.161999		0.979591	-0.10671	0.000955635	-0.403013	0.00360916
KIF17	0.270686	-0.144754	0.0821527	-0.697224	0.395699		0.718967	-0.191403	0.0274264	-0.59853	0.085764		0.138197	-0.265517	0.228212	-0.904372	0.777309
KIF18A	0.0195331	0.461631	0.789033	1.77347	3.03126		0.979761	0.176461	0.00156697	0.550631	0.00488959		0.14502	0.669492	0.561418	2.04749	1.71697
KIF18B	0.27289	-0.154741	0.087276	-0.737918	0.416195		0.486458	0.109552	0.0342849	0.341615	0.10691		0.825081	-0.0524035	0.00437585	-0.231565	0.0193364
KIF19	0.342391	-0.0935335	0.0435378	-0.488529	0.2274		0.237465	0.33663	0.210192	1.05098	0.656231		0.404197	0.216841	0.0853068	0.618449	0.243302
KIF1A	0.0430652	-0.403958	0.551756	-1.75334	2.39484		0.469671	0.320953	0.105339	1.002	0.328864		0.249304	-0.179137	0.108068	-0.631668	0.381067
KIF1B	0.241353	-0.1783	0.110073	-0.833908	0.514811		0.931264	-0.0487815	0.00150867	-0.152998	0.00473179		0.283559	-0.222161	0.121601	-0.767495	0.420093
KIF1C	0.158469	-0.247327	0.197875	-1.11515	0.892187		0.842479	0.197101	0.0146723	0.615106	0.045789		0.44906	-0.236676	0.0822915	-0.813322	0.282789
KIF20A	0.399218	0.271016	0.108078	0.996813	0.397519		0.66136	-0.166394	0.029878	-0.520403	0.0934448		0.461467	0.129437	0.0434726	0.342511	0.115036
KIF20B	0.942089	-0.00613875	0.000159044	-0.132443	0.00343136		0.887028	0.227361	0.011837	0.709635	0.0369455		0.916166	0.145052	0.00551576	0.39181	0.014899
KIF21A	0.271415	0.0910188	0.05155	0.263422	0.149193		0.23713	-0.179658	0.112289	-0.561841	0.351159		0.792264	0.0141129	0.00142724	-0.0215707	0.00218144
KIF21B	0.411614	0.0796525	0.0307068	0.21711	0.0836982		0.424711	-0.147834	0.0549804	-0.462425	0.171979		0.784195	-0.0958929	0.010124	-0.368863	0.038943
KIF22	0.359843	0.201908	0.0896242	0.715235	0.317483		0.176594	-0.225398	0.169731	-0.704726	0.530677		0.620988	-0.0976612	0.0202078	-0.374446	0.0774791
KIF23	0.078775	0.403255	0.445037	1.53562	1.69473		0.178224	0.786506	0.58912	2.45633	1.83988		0.00937497	0.942565	1.91155	2.90959	5.90073
KIF24	0.501337	0.0375802	0.0112692	0.0456881	0.0137005		0.993253	0.00145386	4.27455e-06	0.0039304	1.1556e-05		0.681385	0.0817204	0.0136153	0.191869	0.0319668
KIF25	0.53247	-0.120525	0.0329883	-0.598506	0.163814		0.32144	0.298021	0.146895	0.930369	0.458578		0.544511	0.304691	0.0804366	0.895797	0.236485
KIF26A	0.0588097	0.682935	0.840387	2.67516	3.29192		0.231146	-0.420263	0.267335	-1.31346	0.835509		0.508378	0.232052	0.0681799	0.666471	0.195818
KIF26B	0.469896	-0.215268	0.0706077	-0.984534	0.322925		0.733581	-0.119592	0.0160913	-0.3742	0.0503495		0.26086	-0.250846	0.146392	-0.858055	0.500755
KIF27	0.0278938	0.493077	0.766484	1.90159	2.95601		0.790603	0.0184998	0.00188775	0.0571796	0.0058347		0.0513114	0.505685	0.652225	1.53034	1.97381
KIF2A	0.634982	0.193954	0.0382553	0.682829	0.13468		0.0405485	0.42432	0.590664	1.32491	1.84431		0.0335511	0.61106	0.900881	1.86301	2.74663
KIF2B	0.964964	-0.0146266	0.000226548	-0.167027	0.00258703		0.850425	-0.0100425	0.00070663	-0.0319828	0.00225043		0.634673	-0.0607761	0.0120002	-0.257998	0.0509416
KIF2C	0.623585	-0.143625	0.0294581	-0.692625	0.14206		0.238306	0.193604	0.120589	0.604183	0.376325		0.711774	0.183853	0.0271474	0.514306	0.0759415
KIF3A	0.940072	-0.174259	0.0046769	-0.817443	0.0219392		0.08497	0.472993	0.50645	1.47696	1.58143		0.0710062	0.36773	0.422413	1.09481	1.25761
KIF3B	0.0428046	0.471656	0.645466	1.81431	2.48291		0.10116	-0.439147	0.436947	-1.37245	1.36557		0.814648	0.0718881	0.0064002	0.160828	0.0143185
KIF3C	0.639505	0.0825485	0.0160273	0.22891	0.0444442		0.475405	0.181094	0.0584818	0.565103	0.182492		0.323327	0.271148	0.13296	0.789899	0.387333
KIF4A	0.281102	-0.0671062	0.0369847	-0.380853	0.209902		0.279635	0.166655	0.0922281	0.519997	0.28777		0.683231	0.128727	0.0212956	0.340269	0.0562915
KIF4B	0.765887	0.0768848	0.00890599	0.205833	0.0238428		0.337586	-0.253478	0.119544	-0.792445	0.373729		0.225668	-0.146639	0.0948064	-0.52907	0.342059
KIF5A	0.833079	0.0187905	0.00149035	-0.0308698	0.00244841		0.187108	-0.23536	0.171321	-0.735846	0.535629		0.348595	-0.284198	0.130071	-0.963348	0.440904
KIF5B	0.517602	-0.134914	0.0385859	-0.657132	0.187942		0.589533	0.119895	0.0275149	0.373925	0.0858128		0.967551	0.037497	0.000537187	0.0522536	0.000748593
KIF5C	0.373293	-0.132359	0.0566432	-0.646723	0.276766		0.598313	0.0167527	0.00373705	0.051722	0.0115377		0.957524	-0.0749205	0.00141229	-0.302652	0.00570516
KIF6	0.299398	0.0740577	0.0387878	0.194314	0.101772		0.903081	-0.0147381	0.000652509	-0.0466512	0.00206542		0.310352	0.189751	0.096421	0.532924	0.270803
KIF7	0.864514	-0.00770532	0.000487192	-0.138826	0.0087777		0.568135	-0.135648	0.0333081	-0.424357	0.1042		0.576137	-0.217016	0.0519696	-0.751252	0.179905
KIF9	0.414507	-0.104698	0.0400438	-0.53402	0.204246		0.408222	-0.229527	0.08931	-0.717625	0.279231		0.170127	-0.304774	0.23444	-1.02831	0.791003
KIFAP3	0.995282	-0.0269741	5.53988e-05	-0.217336	0.00044636		0.224785	0.29542	0.191501	0.922244	0.597829		0.296947	0.341299	0.179974	1.01137	0.533315
KIFC1	0.609021	-0.0811867	0.017485	-0.438223	0.094379		0.362876	0.221232	0.0973958	0.69049	0.303983		0.58533	0.169079	0.0393277	0.467664	0.108778
KIFC2	0.314393	0.301092	0.151307	1.11936	0.562507		0.134014	-0.38405	0.335218	-1.20034	1.04771		0.575565	-0.102055	0.0244837	-0.388319	0.0931598
KIFC3	0.783028	0.159133	0.0169035	0.54095	0.0574612		0.0807714	-0.584376	0.638573	-1.82613	1.99549		0.0533483	-0.417694	0.531673	-1.3848	1.76268
KIN	0.287178	0.253588	0.137406	0.925804	0.501646		0.705433	0.278195	0.0421589	0.868434	0.131606		0.346013	0.407187	0.187675	1.21938	0.56202
KIR2DL1	0.16531	0.469699	0.367165	1.80634	1.41202		0.0670056	-0.837452	0.983075	-2.6167	3.07172		0.129079	-0.374967	0.333399	-1.24991	1.11135
KIR2DL3	0.148612	-0.189149	0.156605	-0.878112	0.727029		0.689792	0.25736	0.0415075	0.803348	0.129566		0.714275	-0.163075	0.0238308	-0.580958	0.0848979
KIR2DL4	0.0390936	-0.430705	0.606388	-1.86232	2.62195		0.030662	0.825944	1.24998	2.57953	3.90386		0.341737	0.311801	0.145395	0.91824	0.428182
KIR2DS4	0.0018856	-0.446269	1.21588	-1.92574	5.24676		0.212906	0.48424	0.325318	1.51209	1.01584		0.528478	-0.165386	0.0458075	-0.588256	0.162931
KIR3DL1	0.419355	0.194107	0.0732598	0.683452	0.257948		0.217602	0.302437	0.200315	0.944162	0.625354		0.389243	0.209932	0.0860257	0.596637	0.244489
KIR3DL2	0.898839	0.0220915	0.00102324	-0.0174201	0.000806868		0.347476	-0.223133	0.102435	-0.697651	0.320274		0.347733	-0.204829	0.093966	-0.712777	0.326989
KIR3DL3	0.419355	0.194107	0.0732598	0.683452	0.257948		0.357991	-0.322898	0.144054	-1.0093	0.450279		0.828348	-0.0423399	0.00346285	-0.199794	0.0163406
KIRREL	0.659564	-0.00639227	0.00115536	-0.133476	0.0241249		0.666886	-0.153522	0.027012	-0.480194	0.0844895		0.44405	-0.171577	0.0604926	-0.607801	0.214291
KIRREL2	0.699473	-0.0318691	0.00494701	-0.23728	0.0368328		0.388854	0.628439	0.257794	1.96255	0.805065		0.315177	-0.302452	0.151663	-1.02098	0.511964
KIRREL3	0.761699	0.0428891	0.0050702	0.067319	0.00795822		0.72881	0.238285	0.032737	0.743761	0.102182		0.831618	0.238741	0.0191174	0.687589	0.0550594
KISS1	0.787899	-0.0562993	0.00582863	-0.33682	0.0348708		0.215088	0.256548	0.171216	0.800812	0.534448		0.404197	0.215404	0.0847415	0.613912	0.241518
KISS1R	0.267568	0.378427	0.216674	1.43446	0.82132		0.0806246	-0.546713	0.597848	-1.70847	1.86827		0.313563	-0.1755	0.0883952	-0.620187	0.312373
KIT	0.641016	-0.129232	0.0249588	-0.633982	0.122442		0.168087	0.410122	0.317626	1.28056	0.991748		0.235121	0.179579	0.112903	0.500812	0.314864
KITLG	0.65987	0.0844149	0.0152404	0.236514	0.0427007		0.860379	-0.0415848	0.0027159	-0.130517	0.00852405		0.886945	0.0487601	0.00254055	0.0878119	0.00457527
KL	0.366305	-0.188352	0.0821508	-0.874862	0.381577		0.322267	0.379076	0.186424	1.18357	0.582063		0.918828	0.379016	0.0139347	1.13044	0.0415614
KLB	0.591981	0.235975	0.0537296	0.854039	0.194458		0.121538	-0.437136	0.400105	-1.36617	1.25044		0.331614	-0.34311	0.164476	-1.14934	0.550954
KLC1	0.852573	0.0300522	0.00208166	0.0150155	0.0010401		0.935971	-0.154891	0.00445119	-0.484469	0.0139225		0.920826	0.0318755	0.00114186	0.0345065	0.00123611
KLC2	0.286414	0.293738	0.159502	1.08939	0.591548		0.246482	-0.415344	0.252618	-1.29809	0.789518		0.579577	-0.133218	0.0315579	-0.4867	0.115294
KLC3	0.848932	-0.0698812	0.00497046	-0.392159	0.0278932		0.581973	0.139837	0.0328752	0.43622	0.102554		0.895233	0.192903	0.00927168	0.542875	0.0260928
KLC4	0.396389	-0.186139	0.0748054	-0.865849	0.347966		0.502485	-0.0799391	0.023892	-0.250331	0.0748181		0.0771122	-0.238993	0.26597	-0.820637	0.913268
KLF1	0.302754	-0.29382	0.152466	-1.30459	0.676964		0.903081	0.387463	0.0171543	1.20977	0.0535609		0.795822	0.0197865	0.00196251	-0.00365889	0.000362904
KLF10	0.168551	0.266416	0.206012	0.978073	0.756313		0.166009	-0.731992	0.570858	-2.28726	1.78376		0.107763	-0.253109	0.24489	-0.865199	0.837105
KLF11	0.0621059	0.363862	0.439133	1.37511	1.65958		0.66136	-0.190096	0.0341341	-0.594447	0.10674		0.256615	0.229283	0.135441	0.657729	0.388532
KLF12	0.352359	0.334284	0.151436	1.2546	0.568351		0.0967498	-0.342117	0.347027	-1.06934	1.08469		0.668819	-0.217414	0.0379803	-0.752509	0.131457
KLF13	0.217631	0.182668	0.120977	0.636842	0.421767		0.966948	0.0492734	0.000719229	0.153312	0.00223786		0.495028	0.191292	0.058415	0.537792	0.164226
KLF14	0.476409	0.131351	0.0422975	0.427752	0.137744		0.702922	-0.0413757	0.00633433	-0.129864	0.0198812		0.75184	-0.106089	0.0131417	-0.401052	0.0496801
KLF15	0.315206	-0.172183	0.0863337	-0.808985	0.40563		0.361095	0.175061	0.0774433	0.546257	0.241652		0.95151	-0.0124141	0.000267977	-0.105317	0.00227344
KLF16	0.796688	-0.0721763	0.00712465	-0.40151	0.0396338		0.578498	-0.114111	0.027124	-0.35708	0.0848771		0.446301	-0.189749	0.0664827	-0.665169	0.233057
KLF17	0.552626	-0.0922927	0.0237717	-0.483474	0.124528		0.341864	-0.152183	0.0709398	-0.476012	0.221892		0.143407	-0.408073	0.344181	-1.35443	1.14236
KLF2	0.744381	-0.149185	0.0191263	-0.715281	0.0917025		0.236962	0.220834	0.138092	0.689245	0.431		0.50623	0.134429	0.0397443	0.358272	0.105924
KLF3	0.452177	0.0916614	0.0315949	0.26604	0.0917018		0.6528	0.206489	0.0382459	0.644434	0.119362		0.451072	0.338229	0.116944	1.00167	0.346333
KLF4	0.319704	0.392813	0.194541	1.49307	0.739446		0.104008	-0.430492	0.423144	-1.34541	1.32245		0.713024	-0.104856	0.0154029	-0.397159	0.058341
KLF5	0.358957	-0.209665	0.093292	-0.961703	0.427917		0.935298	0.0999057	0.00290224	0.311481	0.00904848		0.607432	-0.0499505	0.0108144	-0.223821	0.0484578
KLF6	0.122762	0.229608	0.209158	0.828097	0.754343		0.34791	0.23226	0.106499	0.724939	0.332408		0.039963	0.369259	0.51635	1.09964	1.53767
KLF7	0.211547	0.078419	0.052901	0.212084	0.143071		0.499794	-0.1264	0.0380727	-0.395467	0.119118		0.819209	0.0409321	0.00354495	0.0630986	0.00546469
KLF8	0.872491	-0.00691222	0.000409472	-0.135595	0.00803246		0.420309	0.428519	0.161308	1.33803	0.503676		0.88231	0.362741	0.0197254	1.07906	0.0586781
KLF9	0.67215	-0.0673319	0.011617	-0.381772	0.0658686		0.810862	-0.0301897	0.00274886	-0.09492	0.00864273		0.574421	-0.134163	0.0323023	-0.489683	0.117901
KLHDC1	0.21842	0.0805952	0.0532499	0.220951	0.145984		0.531468	-0.106718	0.0292965	-0.333984	0.0916864		0.788065	0.0685096	0.00708648	0.150162	0.0155324
KLHDC10	0.19527	-0.229002	0.162446	-1.04049	0.738087		0.0744682	0.397289	0.448154	1.24047	1.39928		0.5358	0.161073	0.0436503	0.442387	0.119886
KLHDC2	0.736725	0.352085	0.0467198	1.32713	0.176103		0.269789	0.101385	0.0576855	0.316102	0.179854		0.0526278	0.484861	0.620033	1.4646	1.87291
KLHDC3	0.245106	-0.207076	0.12645	-0.951155	0.580819		0.321647	-0.0148174	0.00729936	-0.0468989	0.0231034		0.670347	0.0576362	0.0100114	0.115834	0.0201204
KLHDC4	0.437722	-0.161462	0.0579327	-0.7653	0.274591		0.653715	-0.197872	0.0365295	-0.618738	0.114226		0.262642	-0.709444	0.411929	-2.30587	1.33887
KLHDC7A	0.236469	0.535817	0.335543	2.07574	1.29988		0.526487	-0.239581	0.0667503	-0.749033	0.20869		0.334546	0.308336	0.146627	0.907303	0.431462
KLHDC7B	0.566268	-0.142217	0.0351245	-0.686888	0.169647		0.137339	0.285992	0.246584	0.892791	0.769769		0.349891	0.175558	0.0800664	0.488118	0.222615
KLHDC8A	0.943433	-0.120998	0.00305989	-0.600431	0.0151842		0.699161	-0.0979473	0.0152232	-0.306586	0.0476504		0.590531	-0.0908702	0.0207872	-0.353006	0.0807527
KLHDC8B	0.345837	-0.351719	0.162188	-1.5405	0.710367		0.216185	0.106117	0.0705865	0.330886	0.220096		0.59343	-0.0732051	0.0165905	-0.297237	0.067363
KLHDC9	0.449134	0.19422	0.0675155	0.683911	0.237744		0.975714	0.0881557	0.000941279	0.274776	0.00293391		0.403724	0.147302	0.0580244	0.398911	0.157137
KLHL1	0.778166	-0.0608526	0.00662854	-0.355372	0.03871		0.904755	0.186436	0.00810419	0.581791	0.0252899		0.632284	0.118369	0.0235658	0.30757	0.0612334
KLHL10	0.0572445	-0.351266	0.436366	-1.53865	1.91142		0.867693	-0.0396589	0.00244433	-0.1245	0.00767343		0.117257	-0.28504	0.265332	-0.966007	0.899218
KLHL11	0.545866	-0.0848944	0.0223199	-0.45333	0.119187		0.745391	0.0179795	0.00229447	0.0555544	0.00708961		0.452585	-0.216065	0.0743912	-0.748252	0.257623
KLHL12	0.136207	-0.238794	0.206748	-1.08039	0.9354		0.087604	0.350405	0.370545	1.09401	1.15689		0.656346	0.21287	0.0389269	0.605913	0.110802
KLHL13	0.590522	-0.0678456	0.0155206	-0.383865	0.0878144		0.386531	-0.331403	0.136809	-1.03587	0.427624		0.403252	-0.31809	0.125462	-1.07035	0.42217
KLHL14	0.775899	0.0876647	0.00966017	0.249756	0.0275217		0.302623	0.361475	0.187641	1.12859	0.585847		0.208491	0.291749	0.198655	0.854936	0.582136
KLHL15	0.98113	0.0815402	0.000674607	0.224802	0.00185985		0.937316	-0.0477881	0.00134351	-0.149895	0.00421414		0.799059	0.149358	0.0145506	0.405403	0.0394947
KLHL17	0.288327	0.104756	0.0565802	0.319393	0.172509		0.896387	-0.00330316	0.000156915	-0.0109299	0.000519221		0.741677	0.294574	0.0382314	0.863855	0.112116
KLHL18	0.200639	-0.282243	0.196889	-1.25742	0.877157		0.0857379	0.711103	0.758624	2.22078	2.36919		0.267678	0.318235	0.182154	0.938555	0.537217
KLHL2	0.359843	0.14793	0.0656644	0.495306	0.21986		0.638837	-0.0490937	0.00955411	-0.153974	0.0299648		0.723685	0.0916224	0.0128684	0.22313	0.0313387
KLHL20	0.70888	-0.0817609	0.0122173	-0.440563	0.0658322		0.404398	0.252954	0.099459	0.789583	0.310457		0.374632	0.152322	0.0649494	0.41476	0.176852
KLHL21	0.318883	0.1743	0.0865172	0.602749	0.299186		0.794187	0.0376252	0.00376542	0.116925	0.0117015		0.255913	0.24038	0.142283	0.692763	0.410052
KLHL22	0.476933	-0.201903	0.0649205	-0.930078	0.29906		0.267593	0.240283	0.137568	0.750003	0.429395		0.557959	0.0888536	0.0225153	0.214388	0.0543256
KLHL23	0.475887	0.168175	0.0542357	0.57779	0.186335		0.0264337	0.491856	0.776072	1.53588	2.42338		0.0786681	0.443874	0.490127	1.3352	1.47433
KLHL24	0.565696	0.148071	0.0366353	0.49588	0.122689		0.775661	0.0341467	0.00376733	0.106059	0.0117012		0.725572	0.123873	0.0172579	0.324945	0.0452713
KLHL25	0.864514	0.166958	0.0105564	0.572833	0.0362191		0.903081	0.143433	0.00635027	0.447454	0.0198104		0.887608	0.224054	0.0116013	0.641222	0.0332017
KLHL26	0.0806621	-0.405239	0.443061	-1.75856	1.92269		0.752122	0.115707	0.0143143	0.360841	0.0446404		0.147348	-0.407743	0.339102	-1.35339	1.12555
KLHL28	0.583544	-0.0643292	0.0150483	-0.369538	0.0864447		0.804967	0.143871	0.0135558	0.448823	0.0422889		0.92349	0.0617774	0.00213551	0.128908	0.00445606
KLHL29	0.889152	0.0534785	0.00272868	0.110465	0.00563635		0.881687	-0.090476	0.00494773	-0.283247	0.0154895		0.587639	-0.117741	0.0271852	-0.437839	0.101092
KLHL3	0.674925	-0.108408	0.01851	-0.549135	0.0937616		0.779551	0.102174	0.0110507	0.318567	0.0344547		0.962537	-0.041806	0.000693259	-0.198109	0.00328519
KLHL30	0.238313	-0.248969	0.155071	-1.12184	0.698743		0.992916	0.0170875	5.27608e-05	0.052768	0.000162931		0.244852	-0.0839089	0.0512765	-0.331029	0.202291
KLHL31	0.120727	-0.223138	0.204885	-1.0166	0.933438		0.496576	0.304593	0.0926007	0.950899	0.289087		0.947503	-0.0359931	0.000842939	-0.179757	0.00420982
KLHL32	0.803215	-0.250251	0.023816	-1.12707	0.107262		0.497112	-0.140498	0.0426478	-0.43951	0.133412		0.800031	-0.272937	0.0264457	-0.927797	0.089897
KLHL33	0.578046	0.133048	0.0316703	0.434667	0.103467		0.472273	-0.13789	0.0449254	-0.43136	0.14054		0.709899	-0.0660583	0.00982969	-0.274674	0.0408724
KLHL34	0.353672	0.0379868	0.0171472	0.0473447	0.0213713		0.276451	0.365384	0.204024	1.1408	0.637002		0.204873	0.383117	0.263782	1.14339	0.78724
KLHL35	0.0935921	-0.430406	0.442785	-1.8611	1.91463		0.956502	0.150785	0.00291225	0.470422	0.0090857		0.354667	-0.258495	0.116369	-0.882203	0.39715
KLHL36	0.670302	-0.0526237	0.00914229	-0.321844	0.0559138		0.619026	-0.132347	0.0275668	-0.414047	0.0862423		0.547299	-0.125689	0.0329022	-0.462929	0.121183
KLHL38	0.758483	0.196077	0.0235399	0.691476	0.0830147		0.885692	-0.101129	0.00533124	-0.316525	0.0166863		0.391326	0.175347	0.0714474	0.487453	0.198618
KLHL4	0.833738	0.0431546	0.00340794	0.0684009	0.00540165		0.804967	0.0564456	0.00531842	0.175717	0.0165564		0.675244	0.0796063	0.013576	0.185194	0.0315829
KLHL40	0.518422	0.156238	0.0445773	0.529155	0.150977		0.740276	0.0318825	0.00416405	0.0989855	0.0129281		0.595753	0.221742	0.0498772	0.633922	0.14259
KLHL41	0.143458	0.272456	0.229755	1.00268	0.845536		0.900402	0.143643	0.00654487	0.44811	0.0204175		0.0456784	0.400079	0.536222	1.19694	1.60425
KLHL42	0.0742825	-0.297573	0.335994	-1.31988	1.4903		0.124828	0.531574	0.480377	1.65996	1.50008		0.469929	0.0844353	0.0276921	0.20044	0.0657378
KLHL5	0.454212	0.139802	0.047916	0.462187	0.158411		0.947747	-0.081415	0.00189759	-0.254941	0.00594207		0.950174	0.138463	0.00307341	0.371006	0.0082351
KLHL6	0.838026	0.058291	0.00447341	0.130073	0.00998218		0.0563152	0.602965	0.753329	1.88297	2.35254		0.169084	0.71745	0.553797	2.19889	1.69732
KLHL7	0.700099	0.138232	0.021404	0.455792	0.0705751		0.573305	-0.164438	0.0397304	-0.514293	0.12426		0.723685	-0.0370491	0.00520357	-0.183091	0.0257153
KLHL8	0.255548	-0.162025	0.0960043	-0.767595	0.454822		0.866363	0.0244926	0.0015259	0.0759005	0.00472863		0.367009	-0.116148	0.0505617	-0.432808	0.188411
KLHL9	0.997304	-0.0269708	3.16206e-05	-0.217322	0.000254789		0.865697	0.0985206	0.00617073	0.307154	0.0192383		0.924823	0.131884	0.00447634	0.350236	0.0118876
KLK1	0.102152	0.317477	0.314542	1.18612	1.17515		0.369605	-0.269308	0.116412	-0.841894	0.36392		0.153294	0.460475	0.375046	1.38761	1.13018
KLK10	0.29218	0.206533	0.110361	0.734081	0.392256		0.210124	-0.254403	0.172365	-0.795335	0.538859		0.556269	-0.0731648	0.0186362	-0.29711	0.0756783
KLK11	0.311557	-0.282455	0.143053	-1.25828	0.637273		0.105365	0.530959	0.518909	1.65804	1.62041		0.144327	-0.572425	0.481211	-1.87329	1.57479
KLK12	0.365186	-0.144475	0.0632057	-0.696088	0.304529		0.910452	0.0823842	0.00335659	0.256746	0.0104606		0.516478	-0.185544	0.0532415	-0.651896	0.18706
KLK13	0.341104	-0.0665335	0.0310787	-0.378519	0.176811		0.215245	0.396667	0.264604	1.23853	0.82618		0.529027	0.217339	0.060099	0.620022	0.17145
KLK14	0.804195	0.0722316	0.00683591	0.186874	0.0176855		0.999325	-0.0352734	1.03395e-05	-0.110801	3.24784e-05		0.784195	0.00917344	0.000968493	-0.0371648	0.0039237
KLK15	0.322795	-0.142107	0.0697848	-0.686439	0.337092		0.591285	0.0259149	0.00591387	0.0803436	0.0183347		0.823776	-0.140493	0.0118282	-0.509666	0.0429094
KLK2	0.837036	0.0386844	0.0029886	0.0501871	0.00387726		0.489109	0.173492	0.0538856	0.541356	0.168142		0.314773	0.160431	0.0805368	0.440361	0.221062
KLK3	0.40111	0.065822	0.026114	0.160758	0.0637786		0.318765	-0.113324	0.0562684	-0.354619	0.176079		0.60626	-0.0993155	0.0215854	-0.379668	0.0825177
KLK4	0.943097	0.320136	0.00814543	1.19695	0.0304548		0.717404	-0.244063	0.0352026	-0.763032	0.110057		0.883634	0.0688591	0.00369964	0.151265	0.00812711
KLK5	0.997978	-0.0765587	6.72955e-05	-0.419366	0.000368625		0.901741	0.058438	0.00262492	0.181942	0.00817247		0.851955	0.0443246	0.00308426	0.0738088	0.00513587
KLK6	0.134	0.323359	0.282258	1.21008	1.05628		0.976388	-0.0507012	0.000526146	-0.158995	0.00164996		0.293465	0.481682	0.256469	1.45456	0.774473
KLK7	0.801255	0.0305414	0.00293897	0.0170087	0.00163674		0.918502	0.0171733	0.000634038	0.0530358	0.00195808		0.9455	0.274318	0.00667651	0.799906	0.0194686
KLK8	0.529148	-0.0805715	0.0222718	-0.435716	0.120442		0.332077	0.263902	0.126346	0.823786	0.394397		0.52137	0.116497	0.0329516	0.301659	0.0853255
KLK9	0.927982	-0.0492563	0.00159887	-0.308124	0.0100018		0.943372	-0.042165	0.0010675	-0.132329	0.00335021		0.801004	-0.109496	0.0105516	-0.411808	0.0396841
KLKB1	0.241353	0.121138	0.0747839	0.38614	0.238382		0.178224	-0.23374	0.175079	-0.730785	0.547383		0.523006	-0.119817	0.0337276	-0.444392	0.125093
KLLN	0.409212	-0.181856	0.0705693	-0.848395	0.329221		0.129465	0.388422	0.34486	1.21277	1.07675		0.543954	0.182868	0.0483574	0.511196	0.13518
KLRB1	0.323829	-0.0835179	0.0408974	-0.447721	0.219242		0.607743	0.111638	0.0241451	0.348132	0.0752941		0.745483	-0.0532675	0.00679493	-0.234293	0.029887
KLRC1	0.524008	-0.251603	0.0706156	-1.13258	0.317872		0.0562061	-0.988487	1.23582	-3.08852	3.86131		0.0523216	-0.691736	0.886334	-2.24996	2.88292
KLRC2	0.023147	0.483227	0.790319	1.86146	3.04442		0.028358	-0.494852	0.765697	-1.54646	2.39288		0.757896	-0.081653	0.00983025	-0.323907	0.0389954
KLRC3	0.618813	0.149633	0.0311895	0.502242	0.104688		0.277946	-0.296308	0.164759	-0.92624	0.515026		0.419971	-0.0584088	0.0220073	-0.250524	0.0943926
KLRC4	0.910214	0.120989	0.00494318	0.385534	0.0157516		0.432771	0.406378	0.147817	1.26886	0.461538		0.365452	0.591878	0.258751	1.80245	0.787979
KLRC4-KLRK1	0.477718	-0.0973521	0.0312333	-0.504088	0.161726		0.377324	0.406378	0.172014	1.26886	0.537091		0.763646	0.271499	0.0317947	0.791008	0.0926333
KLRD1	0.467563	0.206018	0.0680187	0.73198	0.24167		0.469671	-0.211664	0.0694694	-0.661822	0.217214		0.809443	-0.0712422	0.006541	-0.29104	0.0267214
KLRF1	0.75078	-0.118479	0.0147491	-0.590171	0.0734686		0.819397	-0.226628	0.0196046	-0.708568	0.061295		0.630495	-0.203971	0.0408593	-0.710071	0.14224
KLRF2	0.82189	-0.0148672	0.00126648	-0.168007	0.0143119		0.909111	0.0145434	0.00060185	0.0448203	0.00185481		0.925156	-0.138764	0.00468817	-0.504208	0.0170348
KLRG1	0.00841203	0.680746	1.41262	2.66624	5.53272		0.730717	-0.193031	0.0263006	-0.603616	0.0822431		0.00912607	0.470652	0.959997	1.41974	2.89587
KLRG2	0.258384	0.130108	0.0764692	0.42269	0.24843		0.932547	0.0791431	0.00240034	0.246622	0.00747981		0.284124	0.510789	0.279142	1.54645	0.845124
KLRK1	0.0733961	0.382549	0.433936	1.45125	1.64619		0.217918	-0.298012	0.197197	-0.931562	0.616422		0.992973	-0.145491	0.000445567	-0.525445	0.00160918
KMO	0.0637198	-0.25065	0.299708	-1.12869	1.34961		0.255029	-0.361782	0.214685	-1.13077	0.671012		0.0160916	-0.537535	0.964016	-1.76314	3.16202
KMT2A	0.680776	0.168913	0.0282077	0.580799	0.0969908		0.0486878	-0.570633	0.749001	-1.7832	2.34059		0.0248188	-0.408934	0.656429	-1.35715	2.17852
KMT2B	0.185056	0.363549	0.266371	1.37384	1.00661		0.121335	-0.222655	0.203955	-0.696157	0.63769		0.0184478	0.536128	0.929675	1.62645	2.82035
KMT2C	0.720226	-0.069534	0.00991075	-0.390744	0.0556932		0.236794	0.249329	0.155987	0.778259	0.486901		0.184951	0.215335	0.157829	0.613696	0.449805
KMT2D	0.686381	-0.0812602	0.0132807	-0.438523	0.0716697		0.508973	0.0626587	0.0183781	0.195126	0.0572316		0.832273	-0.0537928	0.00428914	-0.235952	0.0188134
KMT2E	0.759126	-0.262576	0.0314268	-1.17729	0.140905		0.665963	0.00306968	0.000541951	0.00897803	0.00158507		0.352057	-0.255861	0.116004	-0.873888	0.39621
KNCN	0.720674	-0.0916417	0.013037	-0.480822	0.0684021		0.602639	-0.0206276	0.00453688	-0.0650491	0.0143071		0.423907	-0.119484	0.0445351	-0.44334	0.165246
KNDC1	0.471334	-0.247987	0.0810103	-1.11784	0.365168		0.174005	-0.312507	0.237329	-0.976842	0.74185		0.00749919	-0.483617	1.02768	-1.59292	3.38494
KNG1	0.892491	0.2405	0.0118798	0.872475	0.0430971		0.641257	-0.198268	0.0382595	-0.619976	0.119636		0.865458	0.124818	0.00783279	0.327928	0.0205788
KNOP1	0.596367	0.148407	0.0333153	0.497246	0.111625		0.726588	0.0896201	0.0124314	0.27935	0.0387493		0.706156	0.27105	0.0409556	0.78959	0.119307
KNSTRN	0.585866	-0.0921704	0.0214021	-0.482976	0.112148		0.108306	0.270254	0.260888	0.843626	0.814391		0.35707	0.252813	0.11307	0.732016	0.327391
KNTC1	0.0498308	-0.39954	0.520402	-1.73534	2.26029		0.575034	0.151335	0.0363668	0.47214	0.113458		0.338764	-0.28706	0.134947	-0.972384	0.45712
KPNA1	0.737999	-0.0796133	0.0105045	-0.431812	0.0569752		0.441582	0.173321	0.061527	0.540822	0.191985		0.577283	0.331878	0.0791899	0.981625	0.234227
KPNA2	0.439077	-0.212103	0.0758181	-0.971635	0.34732		0.0701535	0.473531	0.546431	1.47864	1.70627		0.165986	0.303215	0.236486	0.891135	0.695021
KPNA3	0.331552	-0.255178	0.122345	-1.14715	0.549997		0.519883	0.173322	0.0492398	0.540825	0.153645		0.992973	-0.148906	0.000456028	-0.536229	0.00164221
KPNA4	0.847939	0.102194	0.00732072	0.308955	0.0221321		0.952124	-0.0198965	0.000423925	-0.0627654	0.00133731		0.891585	0.13329	0.00664279	0.354674	0.017676
KPNA5	0.839676	0.0971863	0.00737529	0.288551	0.0218976		0.895049	-0.0496641	0.00239149	-0.155755	0.00750013		0.588795	0.0893319	0.0205495	0.215898	0.0496643
KPNA6	0.418382	0.458198	0.173394	1.75948	0.665834		0.627909	0.0566267	0.0114444	0.176283	0.0356274		0.165858	0.670843	0.523435	2.05175	1.60091
KPNA7	0.916863	0.214899	0.00810075	0.768168	0.0289565		0.447897	-0.259096	0.0903782	-0.809992	0.282543		0.669184	-0.11837	0.0206501	-0.439824	0.0767291
KPNB1	0.254314	0.194089	0.115411	0.683376	0.406356		0.983808	0.0494097	0.000350299	0.153738	0.00108996		0.240792	0.188863	0.116785	0.530121	0.327805
KPRP	0.656705	-0.0250861	0.00458146	-0.209643	0.0382871		0.216028	-0.48916	0.32553	-1.52868	1.01732		0.192855	0.0897651	0.0641613	0.217266	0.155295
KPTN	0.915909	0.0569173	0.00217127	0.124476	0.00474849		0.383293	0.203936	0.0849332	0.636459	0.265066		0.584178	0.20773	0.0484956	0.589685	0.137665
KRAS	0.696348	-0.0431615	0.00678386	-0.283291	0.0445259		0.876351	0.0750692	0.00430309	0.233895	0.0134073		0.953514	-0.00511089	0.000105656	-0.0822609	0.00170056
KRBA1	0.657119	0.191048	0.0348387	0.670985	0.122358		0.026319	0.495367	0.782547	1.54685	2.44361		0.0374365	0.758203	1.08173	2.32755	3.32072
KRBA2	0.324658	-0.139398	0.0681062	-0.675403	0.329984		0.654631	0.00216312	0.000398023	0.00614606	0.0011309		0.873051	-0.0582547	0.00343472	-0.250038	0.0147423
KRBOX1	0.40022	-0.118409	0.0470915	-0.589885	0.234598		0.921523	-0.643067	0.022825	-2.00947	0.0713242		0.716467	-0.199692	0.0289161	-0.696561	0.100865
KRBOX4	0.355399	-0.161488	0.0725542	-0.765409	0.343886		0.185366	0.235381	0.172292	0.734689	0.537771		0.726786	0.0666784	0.0092412	0.144381	0.0200102
KRCC1	0.784976	0.0112091	0.00117857	-0.0617599	0.00649368		0.503024	0.171034	0.0510385	0.533677	0.159255		0.595753	0.0538169	0.0121052	0.103776	0.0233428
KREMEN1	0.71423	0.2048	0.029934	0.727019	0.106262		0.102665	-0.359133	0.35503	-1.1225	1.10967		0.30439	-0.566493	0.292633	-1.85457	0.958013
KREMEN2	0.815869	0.125532	0.0110944	0.404043	0.0357091		0.438897	-0.437697	0.156537	-1.36792	0.489219		0.253438	-0.333297	0.198688	-1.11836	0.666685
KRI1	0.092441	0.349154	0.361073	1.31518	1.36008		0.128187	-0.500424	0.446456	-1.56387	1.39522		0.51865	-0.112989	0.032216	-0.422835	0.120561
KRIT1	0.561133	-0.0354537	0.00889654	-0.251886	0.0632067		0.354903	-0.185434	0.083425	-0.579884	0.260884		0.596625	-0.086552	0.0194135	-0.339373	0.0761209
KRR1	0.642225	0.262961	0.0505707	0.963994	0.185388		0.246999	-0.553834	0.336346	-1.73072	1.05107		0.128025	-0.476362	0.425251	-1.57002	1.40156
KRT1	0.565696	0.128973	0.03191	0.418063	0.103436		0.4775	0.29537	0.0948219	0.922088	0.296015		0.096511	0.433928	0.440621	1.3038	1.32391
KRT10	0.113329	-0.350583	0.331532	-1.53587	1.45241		0.0456007	0.477752	0.64068	1.49182	2.00058		0.138538	0.296114	0.254193	0.868719	0.745734
KRT12	0.268481	-0.183509	0.104799	-0.85513	0.488354		0.210124	0.558222	0.378209	1.7432	1.18106		0.343444	0.367499	0.170572	1.09408	0.507812
KRT13	0.873157	-0.0700275	0.00412516	-0.392755	0.0231363		0.463976	-0.116828	0.0389627	-0.365567	0.121918		0.41804	-0.10649	0.0403364	-0.402317	0.152391
KRT14	0.428657	0.156549	0.0575929	0.530423	0.195137		0.272736	0.268957	0.151761	0.839575	0.473736		0.111108	0.560071	0.53445	1.70204	1.62418
KRT15	0.300777	0.442222	0.230732	1.69439	0.884054		0.195146	-0.5	0.35482	-1.56255	1.10885		0.206676	0.288583	0.197595	0.844941	0.578539
KRT16	0.704171	-0.090077	0.0137207	-0.474446	0.0722686		0.159138	0.755601	0.60314	2.35979	1.88364		0.175946	0.658309	0.496774	2.01218	1.51844
KRT17	0.485347	-0.0950595	0.0298437	-0.494747	0.155325		0.0618213	0.726543	0.87829	2.26901	2.74293		0.0925418	0.646356	0.668113	1.97444	2.04091
KRT18	0.0014668	0.751031	2.12814	2.95262	8.36662		0.00266735	-0.777303	2.00072	-2.42881	6.25155		0.723056	-0.0653992	0.00921004	-0.272593	0.0383888
KRT19	0.89817	-0.072081	0.00336196	-0.401122	0.0187089		0.470191	0.281392	0.0922195	0.878421	0.287881		0.408939	0.29776	0.115633	0.873913	0.339377
KRT2	0.746939	-0.0354277	0.00448923	-0.25178	0.0319043		0.334613	-0.200299	0.0952336	-0.626319	0.297788		0.394811	-0.239271	0.0965726	-0.821515	0.331572
KRT20	0.407297	-0.0616346	0.0240429	-0.358559	0.13987		0.467077	0.238496	0.0788496	0.744421	0.246114		0.656043	0.0478183	0.00875398	0.0848384	0.0155312
KRT222	0.17237	0.410196	0.3132	1.5639	1.19409		0.363545	-0.170015	0.0747118	-0.531717	0.233659		0.596335	0.0920094	0.020657	0.224352	0.0503692
KRT23	0.220004	0.178468	0.117355	0.61973	0.407515		0.566416	-0.384823	0.094999	-1.20275	0.296915		0.76045	-0.0702791	0.00835826	-0.287999	0.0342516
KRT24	0.479553	0.123647	0.0394637	0.396366	0.126505		0.502485	0.119758	0.0357929	0.373497	0.11163		0.122042	0.332079	0.303351	0.982261	0.897286
KRT25	0.691981	-0.0165233	0.00264218	-0.174755	0.0279443		0.749876	-0.119181	0.0148989	-0.372917	0.0466185		0.232158	-0.001936	0.00122784	-0.0722377	0.0458143
KRT26	0.263762	-0.300645	0.17401	-1.3324	0.771176		0.517417	-0.0857234	0.0245306	-0.2684	0.0768052		0.095449	-0.440647	0.449561	-1.45727	1.48674
KRT27	0.789525	0.0224494	0.00230407	-0.0159619	0.00163824		0.640651	0.177459	0.0343166	0.553746	0.107082		0.694039	-0.0339884	0.0053911	-0.173428	0.0275085
KRT28	0.339606	0.156711	0.0735014	0.531084	0.249091		0.191096	-0.1944	0.139725	-0.607891	0.436922		0.451576	-0.148098	0.0511336	-0.533676	0.184262
KRT3	0.445599	0.0607458	0.0213251	0.140076	0.0491743		0.619324	0.130498	0.0271543	0.407049	0.0846995		0.42385	0.23447	0.0874075	0.674103	0.251298
KRT31	0.138554	-0.391748	0.336269	-1.70359	1.46233		0.979086	0.176025	0.00161574	0.549268	0.00504177		0.470445	-0.33923	0.111095	-1.13709	0.372386
KRT32	0.854561	0.0781655	0.00533533	0.211051	0.0144057		0.874352	-0.0651749	0.00380059	-0.204209	0.0119082		0.992973	0.00577614	1.76895e-05	-0.0478901	0.000146664
KRT33A	0.684937	-0.667095	0.109637	-2.82549	0.464367		0.469671	0.46884	0.153876	1.46398	0.480488		0.146356	-0.193674	0.161638	-0.677563	0.565486
KRT33B	0.634079	0.1953	0.0386414	0.688312	0.136187		0.632806	-0.316502	0.0628982	-0.989321	0.196607		0.676164	-0.157555	0.0267763	-0.563534	0.0957716
KRT34	0.670918	-0.149658	0.0259404	-0.717208	0.124314		0.824002	0.0852237	0.00716491	0.265617	0.0223309		0.836201	-0.0142499	0.00110707	-0.111113	0.0086323
KRT35	0.115754	-0.174113	0.163051	-0.816849	0.764949		0.332921	-0.266237	0.12717	-0.832301	0.397556		0.00692566	-0.488647	1.05525	-1.6088	3.47427
KRT36	0.940744	-0.0936276	0.00248379	-0.488913	0.0129701		0.791254	0.0487461	0.0049567	0.151665	0.0154219		0.786775	0.043304	0.0045101	0.0705868	0.00735158
KRT37	0.848601	0.118479	0.00844717	0.375308	0.0267582		0.884691	-0.0770012	0.00409712	-0.241153	0.0128314		0.705533	-0.0577693	0.00875107	-0.248506	0.0376443
KRT38	0.937128	0.0279823	0.000789129	0.00658179	0.000185613		0.0980249	-0.638254	0.643783	-1.99443	2.01171		0.0612319	-0.701885	0.851402	-2.282	2.76812
KRT39	0.330921	0.156149	0.0749945	0.528792	0.253966		0.879019	0.0305182	0.00170908	0.0947235	0.00530471		0.386938	0.218795	0.0902221	0.624619	0.257567
KRT4	0.201085	0.178569	0.124394	0.62014	0.432002		0.052087	0.399879	0.513153	1.24856	1.60224		0.0294486	0.429692	0.65783	1.29043	1.97556
KRT40	0.0277739	-0.512061	0.796953	-2.1938	3.41436		0.0868226	0.434507	0.461172	1.35673	1.43999		0.0139226	0.410558	0.76211	1.23002	2.28326
KRT5	0.582964	0.105877	0.0248131	0.32396	0.0759228		0.584004	0.13902	0.0324729	0.433669	0.101298		0.367455	0.0760797	0.0330792	0.174061	0.075681
KRT6A	0.769435	0.00201056	0.000228858	-0.099239	0.0112962		0.133029	0.396486	0.347343	1.23796	1.08452		0.203677	0.271747	0.187793	0.791788	0.547172
KRT6B	0.880815	0.0105383	0.000580822	-0.0644929	0.00355454		0.373679	-0.176833	0.0755965	-0.553016	0.236415		0.335177	-0.139389	0.0661717	-0.506183	0.240298
KRT6C	0.278846	0.330368	0.183234	1.23864	0.686994		0.226566	-0.463901	0.299126	-1.44978	0.934824		0.567581	-0.138923	0.034171	-0.504709	0.124144
KRT7	0.352796	0.0908208	0.0410942	0.262615	0.118827		0.305408	-0.127701	0.0657815	-0.399534	0.205808		0.680462	-0.0491353	0.00821524	-0.221248	0.0369918
KRT71	0.95554	-0.00897013	0.000177169	-0.143979	0.00284373		0.510874	0.128016	0.0373407	0.399295	0.116469		0.325799	0.0471063	0.0229431	0.0825906	0.0402258
KRT72	0.305575	0.225326	0.116016	0.810652	0.41739		0.519633	-0.11096	0.0315463	-0.347237	0.0987205		0.812868	0.107151	0.0096415	0.272155	0.0244886
KRT73	0.327571	-0.148611	0.0720309	-0.712941	0.345558		0.808896	-0.0808309	0.00744511	-0.253116	0.0233139		0.656346	-0.161455	0.0295248	-0.575845	0.105303
KRT74	0.193769	-0.160901	0.114677	-0.763015	0.543813		0.133968	0.304038	0.265425	0.949165	0.82862		0.410587	0.135923	0.0525472	0.362989	0.14033
KRT75	0.81041	0.202487	0.0184861	0.717596	0.0655131		0.933281	0.115478	0.00346289	0.360126	0.0107993		0.346443	0.200802	0.0924428	0.567813	0.261403
KRT76	0.261959	-0.208377	0.121227	-0.956454	0.556433		0.0524975	0.452046	0.578557	1.41152	1.80655		0.381895	0.217847	0.0910723	0.621625	0.259874
KRT77	0.78013	0.0583947	0.00629689	0.130496	0.0140718		0.244551	0.591439	0.361742	1.84697	1.12966		0.0969497	0.83031	0.841481	2.5552	2.58957
KRT78	0.705112	0.0262742	0.00398691	-0.000377562	5.7292e-05		0.973691	0.00904508	0.000104732	0.0276444	0.000320092		0.643066	0.114705	0.0219941	0.296003	0.0567569
KRT79	0.216772	0.201069	0.133509	0.711815	0.472642		0.632204	-0.117361	0.0233716	-0.367232	0.0731315		0.182249	0.239183	0.176837	0.688985	0.509391
KRT8	0.376475	0.16062	0.0681454	0.547011	0.232077		0.210124	-0.46606	0.315767	-1.45652	0.986829		0.409415	-0.358299	0.138961	-1.19729	0.464352
KRT80	0.647073	0.00137126	0.000259232	-0.101844	0.0192532		0.772424	0.130372	0.0146205	0.406655	0.045604		0.90486	0.119027	0.00516795	0.309646	0.0134443
KRT81	0.0057637	0.549087	1.22957	2.1298	4.76926		0.0245423	-0.553118	0.890567	-1.72848	2.783		0.877017	-0.0878335	0.0050058	-0.343419	0.0195721
KRT82	0.38128	0.197996	0.0829122	0.699298	0.292835		0.0321269	-0.483397	0.721775	-1.51068	2.25565		0.0898105	-0.464433	0.48611	-1.53236	1.60388
KRT83	0.954195	0.131254	0.00267273	0.427358	0.00870231		0.475667	0.0556879	0.0179703	0.173351	0.0559398		0.395277	0.137806	0.0555494	0.368933	0.148716
KRT84	0.989554	0.0280275	0.000127824	0.00676609	3.08579e-05		0.474882	-0.167588	0.0542002	-0.524133	0.169512		0.379616	-0.179555	0.0755309	-0.632988	0.26627
KRT85	0.192732	-0.197855	0.141475	-0.913583	0.653254		0.351177	0.232223	0.105539	0.724825	0.329414		0.753432	-0.0474785	0.00583775	-0.216017	0.0265605
KRT86	0.356749	0.103067	0.0461367	0.312512	0.139892		0.590117	-0.0404052	0.0092553	-0.126832	0.0290524		0.897887	-0.0218255	0.00102096	-0.13503	0.00631644
KRT9	0.112561	-0.226379	0.214745	-1.0298	0.976882		0.21074	0.454682	0.30748	1.41976	0.960114		0.641264	0.0957392	0.0184742	0.236127	0.0455638
KRTAP1-1	0.174176	0.672009	0.510063	2.63064	1.99669		0.469106	-0.0137852	0.00453161	-0.0436745	0.0143571		0.0131164	0.651009	1.22532	1.98913	3.74391
KRTAP1-3	0.762343	0.041058	0.00483867	0.0598582	0.00705426		0.446112	-0.217484	0.0762403	-0.680002	0.238379		0.455619	-0.14663	0.0500592	-0.529042	0.180614
KRTAP1-4	0.805502	-0.0841214	0.0079018	-0.45018	0.0422869		0.260363	0.185368	0.108333	0.578454	0.338061		0.202486	0.0541509	0.0375593	0.104831	0.0727111
KRTAP1-5	0.0489028	-0.401556	0.526307	-1.74356	2.28522		0.220137	0.609962	0.400933	1.90483	1.25206		0.946167	-0.128125	0.00307909	-0.47062	0.0113099
KRTAP10-10	0.567125	0.387387	0.0954216	1.47096	0.362329		0.887696	0.130774	0.00676568	0.407909	0.0211035		0.399957	0.339827	0.135247	1.00672	0.400662
KRTAP10-12	0.175715	-0.232275	0.175412	-1.05383	0.795841		0.276451	0.184009	0.102747	0.574209	0.320628		0.997992	0.0363472	3.17243e-05	0.0486239	4.24395e-05
KRTAP10-3	0.560941	0.201051	0.0504804	0.711742	0.178706		0.573966	-0.0691953	0.0166839	-0.216769	0.0522658		0.363629	0.118	0.0518421	0.306404	0.134616
KRTAP10-4	0.613464	-0.244475	0.0518804	-1.10354	0.234183		0.889032	0.155149	0.0079254	0.484053	0.0247267		0.896228	-0.0617816	0.00293966	-0.261173	0.012427
KRTAP10-5	0.696427	-0.0985016	0.015477	-0.508772	0.0799406		0.972464	0.00596849	7.23767e-05	0.0180335	0.000218683		0.791017	-0.0806669	0.00821304	-0.320794	0.0326614
KRTAP10-7	0.428299	0.181019	0.066661	0.630126	0.232046		0.334027	-0.123627	0.0588733	-0.386805	0.184204		0.888475	-0.0382845	0.00196609	-0.186991	0.00960288
KRTAP10-8	0.768556	0.131614	0.0150467	0.428825	0.0490253		0.224504	-0.249719	0.162012	-0.780702	0.5065		0.495574	-0.0566433	0.0172701	-0.244951	0.0746834
KRTAP11-1	0.0936761	0.599742	0.616758	2.3362	2.40248		0.453575	-0.242639	0.0833103	-0.758584	0.260461		0.437071	0.299158	0.107532	0.878328	0.315713
KRTAP12-1	0.205057	0.260184	0.179039	0.95268	0.655563		0.953621	-0.015517	0.000320027	-0.0490842	0.00101233		0.357225	0.237453	0.106155	0.683521	0.305574
KRTAP12-2	0.0845464	-0.633768	0.679973	-2.6897	2.88579		0.166526	0.720316	0.560778	2.24956	1.75132		0.903316	-0.0153175	0.000676426	-0.114484	0.00505563
KRTAP12-3	0.599299	-0.333217	0.074093	-1.46511	0.325777		0.085507	0.505478	0.53985	1.57844	1.68577		0.270221	0.258209	0.146735	0.74905	0.425671
KRTAP12-4	0.178698	-0.518422	0.387718	-2.21972	1.66009		0.00650376	0.652154	1.42615	2.03663	4.45378		0.103784	0.437326	0.430273	1.31453	1.29333
KRTAP13-1	0.475484	-0.164809	0.0532108	-0.778938	0.251491		0.289358	-0.269364	0.14507	-0.842068	0.453508		0.192267	-0.441387	0.316075	-1.4596	1.04521
KRTAP13-2	0.0701323	-0.669166	0.772272	-2.83392	3.27058		0.227379	0.539049	0.346743	1.68331	1.08279		0.916831	-0.201212	0.00758782	-0.701359	0.0264486
KRTAP13-3	0.911617	0.0377742	0.00151805	0.0464786	0.00186785		0.573752	0.157038	0.0378894	0.489955	0.118214		0.380715	0.482262	0.20226	1.45639	0.610811
KRTAP13-4	0.738636	0.920496	0.121109	3.64309	0.47932		0.649534	-0.107116	0.0200733	-0.335228	0.062821		0.723056	-0.12393	0.0174529	-0.457379	0.0644117
KRTAP15-1	0.845293	0.0673697	0.00491749	0.167064	0.0121945		0.882354	0.473438	0.0257347	1.47835	0.0803585		0.697759	0.304438	0.0475819	0.894995	0.139883
KRTAP16-1	0.800929	-0.0451561	0.00435333	-0.291418	0.0280945		0.528698	0.246825	0.0683192	0.770437	0.213251		0.327868	0.0989903	0.0479411	0.246391	0.119327
KRTAP17-1	0.77849	-0.142327	0.0154777	-0.687339	0.0747462		0.549369	-0.101814	0.0264855	-0.318665	0.0828962		0.346873	-0.165233	0.0759791	-0.587773	0.270276
KRTAP19-1	0.690845	-0.0497283	0.00798734	-0.310047	0.0497996		0.20967	-0.8509	0.577304	-2.65871	1.80384		0.179649	-0.498224	0.371464	-1.63904	1.22203
KRTAP19-2	0.467852	0.100308	0.0330909	0.301272	0.0993872		0.322332	-0.206908	0.101736	-0.646965	0.31811		0.529387	-0.16045	0.0443206	-0.572673	0.158188
KRTAP19-3	0.28046	-0.116947	0.0645699	-0.583928	0.322403		0.62858	0.140803	0.0283913	0.439238	0.0885676		0.810591	-0.0963655	0.00878837	-0.370355	0.0337758
KRTAP19-4	0.458637	0.209219	0.0708272	0.745025	0.252214		0.289358	-0.242584	0.130647	-0.758411	0.408453		0.232256	-0.169119	0.107227	-0.600041	0.380446
KRTAP19-5	0.554605	0.123787	0.0316915	0.396935	0.101622		0.246482	-0.312186	0.189876	-0.975838	0.59352		0.48239	-0.143339	0.0453813	-0.518651	0.164206
KRTAP19-6	0.208933	0.217312	0.14777	0.777997	0.529032		0.619921	0.229806	0.0477223	0.717272	0.148951		0.194004	0.538112	0.383237	1.63271	1.1628
KRTAP19-7	0.935625	-0.0422765	0.0012217	-0.279685	0.00808232		0.158388	-0.133273	0.106656	-0.416939	0.333667		0.19085	-0.190102	0.136742	-0.666284	0.479263
KRTAP19-8	0.651936	0.194975	0.0362254	0.686987	0.127639		0.92992	-0.182648	0.00576337	-0.571181	0.0180233		0.758534	0.113391	0.0136097	0.291853	0.0350297
KRTAP2-3	0.350176	-0.237699	0.108323	-1.07593	0.490315		0.0869784	0.502191	0.532618	1.56817	1.66318		0.533428	0.255877	0.0698349	0.741687	0.202424
KRTAP2-4	0.0589095	0.462565	0.568869	1.77727	2.18571		0.646135	0.0954253	0.0181	0.297485	0.056426		0.0288804	0.478089	0.735968	1.44322	2.22169
KRTAP20-1	0.985847	-0.0716222	0.000443371	-0.399253	0.00247154		0.846119	0.0789836	0.00573172	0.246123	0.0178608		0.930821	-0.0230519	0.000717695	-0.138901	0.00432454
KRTAP20-2	0.235968	-0.23666	0.148421	-1.07169	0.672109		0.442838	0.308585	0.109164	0.963369	0.340797		0.921492	-0.0730468	0.00259378	-0.296737	0.0105367
KRTAP20-3	0.0609645	-0.298733	0.362937	-1.32461	1.60929		0.831865	-0.377526	0.0301821	-1.17995	0.0943337		0.467535	-0.589982	0.194804	-1.92872	0.636837
KRTAP21-1	0.149825	-0.382815	0.315599	-1.6672	1.37446		0.0149038	0.678632	1.23966	2.11935	3.87142		0.0758646	0.288602	0.323223	0.845002	0.946369
KRTAP21-2	0.0150718	-0.495839	0.903337	-2.12771	3.87633		0.609815	0.384729	0.0826406	1.20123	0.258027		0.389243	-0.30624	0.125491	-1.03294	0.423276
KRTAP21-3	0.39686	-0.0625129	0.0250904	-0.362137	0.145348		0.950777	-0.162573	0.00356382	-0.508468	0.0111463		0.610368	-0.200993	0.0430946	-0.700669	0.150229
KRTAP22-1	0.851249	0.0291341	0.00203774	0.0112749	0.000788604		0.31285	-0.198513	0.100183	-0.620741	0.313266		0.314773	-0.216964	0.108917	-0.751089	0.377049
KRTAP22-2	0.093262	0.419496	0.432204	1.60179	1.65031		0.318765	-0.83316	0.413688	-2.60329	1.29261		0.799707	0.00566991	0.000550372	-0.0482255	0.0046812
KRTAP23-1	0.400636	-0.328361	0.130441	-1.44533	0.574155		0.206759	0.2827	0.193518	0.882505	0.604106		0.874703	-0.0457233	0.00265832	-0.210476	0.0122369
KRTAP24-1	0.505377	-0.108189	0.0320654	-0.548241	0.16249		0.173634	0.499515	0.379814	1.55981	1.18602		0.282431	0.389845	0.214059	1.16463	0.639483
KRTAP25-1	0.102962	-0.302767	0.29893	-1.34105	1.32405		0.237258	0.305664	0.190973	0.954243	0.596192		0.990059	-0.00431788	1.87347e-05	-0.0797573	0.000346057
KRTAP26-1	0.786275	0.088852	0.00927844	0.254593	0.0265861		0.6814	-0.0963998	0.01606	-0.301752	0.0502713		0.934155	-0.0280659	0.000830217	-0.154731	0.00457709
KRTAP27-1	0.947468	-0.0266969	0.000625659	-0.216206	0.00506694		0.761447	0.129953	0.0153813	0.405347	0.047977		0.952846	-0.00350961	7.36215e-05	-0.0772056	0.00161955
KRTAP29-1	0.313986	0.193736	0.0974667	0.681941	0.343077		0.226566	-0.388693	0.250631	-1.21484	0.783334		0.588795	-0.0931633	0.0214309	-0.360246	0.0828694
KRTAP3-1	0.30474	-0.0823606	0.0425039	-0.443006	0.228622		0.590117	0.136137	0.0311837	0.424662	0.0972739		0.834891	0.0354394	0.00277739	0.0457579	0.00358605
KRTAP3-2	0.675234	0.0760936	0.0129774	0.202609	0.0345542		0.458062	0.169154	0.057356	0.527805	0.178966		0.308754	0.278977	0.142386	0.814614	0.415768
KRTAP3-3	0.995282	-0.532684	0.00109401	-2.27783	0.00467816		0.797123	0.192465	0.0189529	0.600626	0.0591463		0.400426	-0.428161	0.170184	-1.41785	0.563562
KRTAP4-1	0.6404	0.191915	0.0371448	0.674519	0.130552		0.419849	0.154885	0.0583772	0.483229	0.182132		0.0903425	0.384879	0.401855	1.14895	1.19963
KRTAP4-11	0.660176	-0.171617	0.0309494	-0.806676	0.145476		0.333343	-0.334852	0.159761	-1.04665	0.499364		0.255211	-0.490358	0.290831	-1.61421	0.957385
KRTAP4-2	0.639807	0.225654	0.0437659	0.811989	0.157486		0.164463	-0.243567	0.19094	-0.761483	0.596951		0.818557	-0.352411	0.0306426	-1.1787	0.102489
KRTAP4-3	0.0567703	0.601036	0.748818	2.34147	2.91718		0.0123715	-0.724086	1.38125	-2.26256	4.31601		0.399585	-0.130265	0.0518962	-0.477376	0.190182
KRTAP4-4	0.969005	-0.0474382	0.000648675	-0.300716	0.00411202		0.128612	-0.382094	0.340339	-1.19422	1.06372		0.0490982	-0.350556	0.458855	-1.17285	1.53518
KRTAP4-5	0.354111	0.0536719	0.0241986	0.111253	0.0501598		0.0286953	-0.4285	0.660827	-1.33919	2.06528		0.139098	-0.271576	0.232653	-0.923501	0.791144
KRTAP4-6	0.739912	0.273619	0.0357949	1.00742	0.131791		0.217918	-0.591824	0.391614	-1.84939	1.22376		0.0232008	-0.507414	0.829367	-1.66805	2.72642
KRTAP4-7	0.175076	0.246404	0.186472	0.896532	0.678473		0.310908	-0.144209	0.073167	-0.451101	0.228874		0.977924	-0.0651434	0.000631555	-0.271786	0.00263492
KRTAP4-9	0.248923	-0.186721	0.112767	-0.868219	0.524348		0.505858	0.162778	0.0481778	0.507887	0.15032		0.581575	-0.0801705	0.0188717	-0.319227	0.0751443
KRTAP5-1	0.610796	-0.0839457	0.0179731	-0.449464	0.0962319		0.827953	0.0155868	0.00127803	0.0480799	0.00394227		0.740726	-0.0755733	0.00985041	-0.304713	0.0397171
KRTAP5-11	0.734507	-0.155708	0.0208655	-0.741857	0.099412		0.516499	0.185411	0.0531999	0.578587	0.166014		0.5958	0.0852926	0.0191823	0.203146	0.0456875
KRTAP5-3	0.992923	-0.0459431	0.000141702	-0.294624	0.000908708		0.98111	-0.0270602	0.000224124	-0.0851439	0.000705198		0.970226	-0.0666886	0.00087543	-0.276664	0.00363181
KRTAP5-5	0.392169	0.41551	0.168916	1.58555	0.644567		0.820712	-0.117983	0.010124	-0.369175	0.0316785		0.37036	0.16111	0.0694991	0.442506	0.190886
KRTAP5-6	0.898839	-0.061662	0.00285608	-0.358671	0.016613		0.972342	0.0506505	0.000616967	0.157614	0.00191988		0.634972	0.0254416	0.00501823	0.0141943	0.00279976
KRTAP5-9	0.624183	0.0811713	0.0166148	0.223298	0.0457065		0.383523	-0.274948	0.114436	-0.859514	0.357736		0.357728	-0.102021	0.045547	-0.388209	0.173315
KRTAP6-1	0.444592	0.201826	0.0710503	0.7149	0.251672		0.990217	-0.282219	0.00120498	-0.882227	0.00376683		0.948839	-0.0876077	0.00199813	-0.342706	0.00781634
KRTAP6-2	0.375109	0.162606	0.0692445	0.5551	0.236385		0.658909	0.317738	0.057566	0.991961	0.179718		0.320051	0.503607	0.249175	1.52378	0.753938
KRTAP6-3	0.216373	0.339349	0.225598	1.27523	0.847773		0.369154	-0.196657	0.0851116	-0.614941	0.266142		0.890922	0.0561685	0.00281743	0.1112	0.00557786
KRTAP7-1	0.0361043	-0.457547	0.659984	-1.97169	2.84404		0.142306	0.384533	0.325613	1.20062	1.01666		0.842739	-0.162417	0.0120687	-0.578881	0.0430149
KRTAP8-1	0.0271807	-0.530119	0.830028	-2.26738	3.55013		0.087604	0.405169	0.428456	1.26508	1.33779		0.580438	-0.149553	0.035331	-0.53827	0.127163
KRTAP9-1	0.0988283	-0.219433	0.220556	-1.0015	1.00663		0.415502	-0.183999	0.0701821	-0.5754	0.219473		0.131852	-0.603566	0.531086	-1.97161	1.73484
KRTAP9-6	0.12818	0.219648	0.195966	0.787518	0.702609		0.305807	-0.30133	0.15505	-0.941927	0.48467		0.752795	-0.0311473	0.00384118	-0.164459	0.0202816
KRTCAP2	0.834068	0.0841607	0.00663176	0.235479	0.0185554		0.694158	0.0955035	0.0151413	0.297729	0.0472025		0.48816	0.0761327	0.0237106	0.174228	0.0542611
KRTCAP3	0.611981	-0.124657	0.0265847	-0.615342	0.131229		0.238306	-0.133884	0.0833915	-0.418847	0.260885		0.109798	-0.385019	0.369389	-1.28164	1.22962
KRTDAP	0.237641	0.250067	0.156062	0.911459	0.568821		0.644286	-0.266734	0.0509253	-0.833855	0.159201		0.924823	0.00990935	0.000336339	-0.0348415	0.00118258
KSR1	0.271047	0.139769	0.0792431	0.462055	0.261965		0.901072	-0.0410415	0.00185675	-0.12882	0.00582789		0.398549	0.125451	0.0501201	0.329929	0.131813
KSR2	0.490646	0.43534	0.134621	1.66634	0.515287		0.633408	-0.67967	0.13479	-2.12381	0.421187		0.777757	-0.293599	0.0320482	-0.993028	0.108395
KTI12	0.473277	0.0414392	0.013463	0.0614115	0.0199516		0.632806	-0.141428	0.028106	-0.442415	0.087921		0.395277	-0.158639	0.0639471	-0.566955	0.228538
KTN1	0.0382589	0.355036	0.503181	1.33915	1.89793		0.314678	-0.237401	0.119207	-0.742221	0.372694		0.308754	0.111574	0.0569457	0.286116	0.14603
KXD1	0.489318	0.123009	0.038183	0.393764	0.122228		0.0709469	0.393761	0.452457	1.22945	1.41272		0.0255353	0.737083	1.17407	2.26087	3.60125
KY	0.936377	0.0122946	0.000351003	-0.0573371	0.00163694		0.985287	-0.0301875	0.000194326	-0.0949131	0.000610983		0.932721	0.0379483	0.00114787	0.0536786	0.00162368
KYNU	0.0727492	0.454746	0.517579	1.74541	1.98658		0.956634	0.0183297	0.000352922	0.0566483	0.00109071		0.0807896	0.465861	0.50902	1.40461	1.53474
L1CAM	0.267386	0.2084	0.119384	0.741686	0.424883		0.659522	0.388743	0.0702735	1.21377	0.219415		0.137758	0.365088	0.314298	1.08647	0.935323
L1TD1	0.144617	-0.231688	0.194567	-1.05143	0.882973		0.718669	0.00196242	0.000281551	0.0055191	0.000791833		0.12265	-0.304804	0.277777	-1.0284	0.937215
L2HGDH	0.142421	-0.220027	0.186237	-1.00392	0.849747		0.355343	0.260609	0.117105	0.813499	0.365547		0.922824	0.0723583	0.00252394	0.162312	0.00566163
L3HYPDH	0.739912	-0.189871	0.024839	-0.881055	0.11526		0.238643	0.489921	0.304854	1.52984	0.951944		0.261572	0.278469	0.162183	0.813013	0.473506
L3MBTL1	0.161609	0.208199	0.164797	0.740868	0.586424		0.591869	-0.114603	0.0261036	-0.358616	0.0816836		0.487108	0.201888	0.0630646	0.571242	0.178441
L3MBTL2	0.410652	-0.143621	0.0555131	-0.692609	0.267711		0.844464	0.065849	0.00483455	0.205092	0.0150576		0.489214	-0.0117978	0.00366324	-0.103372	0.0320971
L3MBTL3	0.0996944	0.326222	0.326656	1.22175	1.22337		0.458831	-0.177399	0.0600226	-0.554784	0.18771		0.637067	-0.0703736	0.0137802	-0.288298	0.0564531
L3MBTL4	0.416442	-0.101562	0.0386389	-0.521242	0.198304		0.224785	-0.346106	0.224358	-1.0818	0.70126		0.0388008	-0.522648	0.73754	-1.71615	2.42175
LACC1	0.649503	-0.0974176	0.0182579	-0.504355	0.0945258		0.848437	0.0277983	0.00198425	0.0862271	0.00615491		0.45082	-0.0974151	0.0337053	-0.373669	0.129288
LACE1	0.596953	0.127635	0.0285979	0.412614	0.0924502		0.943708	-0.0577549	0.00145325	-0.18103	0.00455514		0.862491	0.170703	0.0109669	0.47279	0.0303747
LACRT	0.677705	0.158236	0.0267354	0.537295	0.090781		0.982796	-0.035872	0.000270352	-0.112671	0.000849152		0.487108	0.11052	0.0345237	0.282791	0.0883366
LACTB	0.264663	0.148605	0.0857907	0.498054	0.28753		0.486458	-0.244663	0.0765687	-0.764908	0.239382		0.903532	-0.166186	0.00732159	-0.59078	0.0260278
LACTB2	0.219053	-0.331559	0.218647	-1.45836	0.961715		0.308612	0.00508069	0.00259414	0.0152602	0.00779165		0.145947	-0.506592	0.423412	-1.66546	1.39199
LACTBL1	0.600474	0.0462181	0.0102376	0.0808831	0.0179161		0.344016	-0.170976	0.0792342	-0.53472	0.247801		0.517292	-0.219154	0.0627359	-0.758002	0.216989
LAD1	0.83352	0.0721975	0.00570966	0.186735	0.0147677		0.765422	0.0303372	0.00352212	0.0941581	0.0109317		0.647467	0.0726568	0.0137163	0.163255	0.0308196
LAG3	0.365633	0.164922	0.0720632	0.564536	0.246676		0.16472	-0.380196	0.29779	-1.18829	0.930735		0.477176	-0.217111	0.0697623	-0.751552	0.24149
LAGE3	0.440515	0.607768	0.216389	2.3689	0.84342		0.188193	-0.275677	0.199975	-0.86179	0.62514		0.586406	0.270745	0.0627591	0.788626	0.182805
LAIR1	0.344973	0.218631	0.101054	0.783372	0.362086		0.0653831	-0.582046	0.689453	-1.81885	2.15449		0.112621	-0.211453	0.200538	-0.733692	0.695818
LAIR2	0.936041	-0.30002	0.00861219	-1.32985	0.0381739		0.518787	-0.143444	0.040883	-0.44871	0.127887		0.186344	-0.497332	0.362895	-1.63622	1.19392
LALBA	0.0231726	0.548067	0.896103	2.12565	3.47549		0.766607	0.0527064	0.00608376	0.164037	0.0189343		0.0109733	0.514124	1.00751	1.55698	3.05116
LAMA1	0.647073	-0.0972087	0.018377	-0.503504	0.0951858		0.866695	0.114284	0.00710086	0.356396	0.0221442		0.917497	-0.120902	0.00452119	-0.447819	0.0167464
LAMA2	0.859867	-0.0314907	0.00206482	-0.235739	0.0154571		0.712355	-0.0798719	0.0117654	-0.250121	0.0368437		0.600412	0.107235	0.0237579	0.272418	0.0603543
LAMA3	0.607839	-0.134574	0.0290964	-0.655746	0.14178		0.730717	-0.104929	0.0142967	-0.328396	0.0447442		0.386018	-0.14616	0.0604214	-0.527558	0.218088
LAMA4	0.99326	-0.0714626	0.000209881	-0.398603	0.00117067		0.534802	0.0194879	0.00529695	0.0602664	0.0163808		0.640663	0.0193881	0.00374909	-0.00491654	0.000950713
LAMA5	0.101445	0.438702	0.435969	1.68004	1.66958		0.903277	-0.0662993	0.00292904	-0.207722	0.00917694		0.212002	0.683088	0.460169	2.09041	1.40822
LAMB1	0.704171	-0.0375254	0.00571595	-0.260327	0.0396535		0.704177	0.166876	0.0254182	0.520687	0.0793102		0.866448	-0.00909521	0.000566245	-0.0948396	0.00590448
LAMB2	0.62508	-0.0462132	0.00943048	-0.295725	0.060347		0.646107	0.0398403	0.00755754	0.123845	0.0234928		0.966214	0.025973	0.000387695	0.0158722	0.000236921
LAMB3	0.836706	-0.14058	0.0108848	-0.680221	0.0526676		0.379154	-0.192074	0.0808987	-0.600627	0.252974		0.288483	-0.392566	0.211938	-1.30547	0.704797
LAMB4	0.497046	0.0677643	0.0205735	0.168672	0.0512095		0.438078	-0.193045	0.0691968	-0.603659	0.216381		0.630495	-0.11556	0.0231488	-0.430952	0.0863277
LAMC1	0.601355	-0.120702	0.0266592	-0.599225	0.13235		0.887696	0.154324	0.00798409	0.481478	0.0249096		0.860184	-0.0428879	0.00280524	-0.201524	0.0131814
LAMC2	0.425461	0.263371	0.0977477	0.965666	0.358397		0.273476	0.288259	0.162313	0.899871	0.5067		0.0681686	0.518544	0.604838	1.57094	1.83236
LAMC3	0.084775	0.326546	0.34997	1.22307	1.3108		0.762736	-0.0473589	0.00557064	-0.148554	0.0174738		0.208795	0.360847	0.245477	1.07308	0.729997
LAMP1	0.210468	0.304662	0.2062	1.1339	0.767442		0.3438	-0.296521	0.137495	-0.926905	0.4298		0.950508	0.00770269	0.000169799	-0.041808	0.000921618
LAMP2	0.054855	-0.288876	0.36421	-1.28445	1.61941		0.608335	-0.119175	0.0257247	-0.372897	0.0804927		0.0795275	-0.529025	0.581654	-1.73628	1.90901
LAMP3	0.363846	-0.109211	0.0479526	-0.552406	0.242552		0.556157	-0.0819481	0.0208806	-0.256607	0.065384		0.145251	-0.289331	0.242425	-0.979555	0.82075
LAMP5	0.0900929	-0.395636	0.413562	-1.71943	1.79734		0.272367	0.503856	0.284601	1.57337	0.888712		0.889928	0.207706	0.0105193	0.58961	0.029861
LAMTOR1	0.265568	0.174387	0.100416	0.603104	0.347281		0.584875	-0.110849	0.0258208	-0.346889	0.0808033		0.985612	0.134221	0.000844778	0.357615	0.0022508
LAMTOR2	0.893159	-0.141782	0.00695743	-0.685114	0.0336196		0.273847	-0.0985305	0.0554226	-0.308408	0.173477		0.0779577	-0.329678	0.36533	-1.10693	1.22664
LAMTOR3	0.0687705	0.305945	0.355691	1.13913	1.32435		0.65402	0.0727353	0.013413	0.226604	0.0417879		0.0665362	0.416805	0.490556	1.24974	1.47088
LAMTOR4	0.785625	0.0691562	0.00724652	0.174343	0.0182685		0.0852765	0.386994	0.413763	1.20831	1.29189		0.0320763	0.38073	0.568741	1.13585	1.69676
LAMTOR5	0.463175	0.218902	0.0731692	0.784477	0.262216		0.856395	0.20781	0.013991	0.648561	0.0436649		0.879001	0.453035	0.0253748	1.36412	0.0764053
LANCL1	0.999623	0.14697	2.40594e-05	0.491392	8.04423e-05		0.401295	-0.476199	0.18883	-1.4882	0.590123		0.139699	-0.348474	0.297877	-1.16627	0.996934
LANCL2	0.666306	-0.101926	0.0179722	-0.522724	0.0921701		0.0682761	0.411297	0.479462	1.28423	1.49706		0.0966792	0.312307	0.316888	0.91984	0.933331
LANCL3	0.67214	-0.0541868	0.00934938	-0.328213	0.0566298		0.866363	-0.0655154	0.00408163	-0.205273	0.0127886		0.329114	-0.692598	0.334285	-2.25268	1.08727
LAP3	0.686381	0.012204	0.00199455	-0.0577064	0.00943121		0.39212	0.198127	0.0805547	0.618313	0.251394		0.370584	0.292608	0.126147	0.85765	0.369744
LAPTM4A	0.0186894	-0.359003	0.620502	-1.57017	2.7139		0.603609	0.253908	0.0556679	0.792566	0.173765		0.289246	-0.206112	0.111039	-0.716827	0.386178
LAPTM4B	0.157102	0.343837	0.276383	1.29352	1.03976		0.111312	-0.329836	0.314485	-1.03098	0.982993		0.944164	0.189419	0.00472646	0.531879	0.0132716
LAPTM5	0.0377109	0.441199	0.628061	1.69022	2.40608		0.101778	-0.396502	0.393468	-1.23923	1.22975		0.65574	-0.00781943	0.00143305	-0.0908119	0.0166429
LARGE	0.312365	-0.171879	0.0868567	-0.807744	0.408183		0.721516	-0.0299716	0.00424859	-0.0942386	0.0133587		0.33644	-0.19558	0.0925272	-0.683578	0.323395
LARP1	0.89416	-0.029377	0.00142727	-0.227126	0.0110348		0.37096	-0.356147	0.153383	-1.11317	0.479412		0.205473	-0.362268	0.248967	-1.20982	0.831443
LARP1B	0.220959	-0.226149	0.148283	-1.02887	0.674616		0.358433	0.226303	0.100839	0.706331	0.314736		0.910178	0.0403735	0.00165021	0.061335	0.00250698
LARP4	0.197977	-0.232123	0.163272	-1.05321	0.74081		0.466042	0.389264	0.12907	1.2154	0.402995		0.709899	0.149926	0.0223096	0.407198	0.0605924
LARP4B	0.302358	0.311857	0.162003	1.16322	0.604267		0.195729	-0.399058	0.28267	-1.24722	0.883458		0.534255	-0.156688	0.0426585	-0.560795	0.152677
LARP6	0.622391	-0.112023	0.0230696	-0.563864	0.11612		0.745391	-0.0813738	0.0103846	-0.254812	0.0325181		0.36523	-0.289936	0.126828	-0.981463	0.429325
LARP7	0.582674	0.12447	0.0291975	0.399718	0.0937636		0.900402	-0.10519	0.00479283	-0.329212	0.015		0.60978	0.0284425	0.0061102	0.0236683	0.00508458
LARS	0.403721	0.154266	0.0607683	0.52112	0.205279		0.313864	-0.123051	0.0619266	-0.385008	0.193758		0.970895	-0.0241326	0.00030957	-0.142313	0.00182557
LARS2	0.792778	-0.0409376	0.00412848	-0.274229	0.0276555		0.426922	0.150029	0.0554584	0.46806	0.173019		0.542285	0.105864	0.0281356	0.26809	0.0712508
LAS1L	0.137321	-0.177266	0.15285	-0.829694	0.715415		0.468633	0.455985	0.150095	1.42383	0.468677		0.855245	0.287284	0.0195094	0.840841	0.0571013
LASP1	0.60371	0.0876365	0.0192075	0.249641	0.0547143		0.716773	-0.139104	0.0201171	-0.435155	0.0629315		0.894901	-0.00478123	0.000230575	-0.0812202	0.00391684
LAT	0.919931	0.00473904	0.000171765	-0.0881219	0.00319395		0.570717	0.174724	0.0425592	0.545205	0.1328		0.455619	0.0589324	0.0201194	0.119926	0.0409425
LAT2	0.90854	0.0733348	0.00305483	0.191369	0.00797166		0.693534	-0.0700984	0.0111409	-0.21959	0.0348999		0.723685	0.195715	0.0274883	0.551753	0.0774941
LATS1	0.290635	0.174518	0.0936554	0.603635	0.323942		0.374133	-0.102331	0.0436929	-0.320282	0.136752		0.469929	0.0641016	0.0210232	0.136245	0.0446841
LATS2	0.438078	-0.140179	0.0502468	-0.678583	0.243237		0.478549	-0.151409	0.0484622	-0.473594	0.151585		0.195448	-0.322177	0.228414	-1.08325	0.767993
LAX1	0.241353	0.207344	0.128003	0.737386	0.455223		0.482231	-0.282155	0.0893712	-0.882027	0.279378		0.844727	0.046631	0.00341729	0.08109	0.00594259
LAYN	0.0246448	0.34783	0.559406	1.30979	2.1065		0.0621167	-0.447346	0.539854	-1.39806	1.68717		0.712399	-0.0725252	0.0106813	-0.29509	0.04346
LBH	0.718331	-0.0406921	0.00584646	-0.273229	0.0392564		0.36983	0.231122	0.099844	0.721382	0.311636		0.437092	0.143381	0.0515349	0.386532	0.13893
LBP	0.562272	0.147397	0.0368571	0.493132	0.123309		0.773718	-0.150166	0.0167311	-0.469711	0.0523338		0.918163	0.0223817	0.000829924	0.00453431	0.000168134
LBR	0.278096	0.195353	0.108578	0.688529	0.382688		0.36511	0.100989	0.0441903	0.314865	0.137777		0.098034	0.350798	0.353823	1.04136	1.05034
LBX1	0.0414374	-0.297484	0.411304	-1.31952	1.82438		0.220137	0.276944	0.182037	0.864526	0.568259		0.753751	-0.0487857	0.00598953	-0.220144	0.0270275
LBX2	0.872491	-0.0566859	0.003358	-0.338395	0.0200461		0.87302	0.0423514	0.00249772	0.131689	0.00776649		0.887608	-0.00341203	0.000176671	-0.0768975	0.00398166
LCA5	0.205284	-0.212683	0.146251	-0.974002	0.669768		0.345959	0.178568	0.0823155	0.557213	0.256861		0.968888	0.0141989	0.000194897	-0.0212992	0.000292358
LCA5L	0.269578	0.265786	0.151316	0.975505	0.55537		0.0988057	-0.45458	0.456952	-1.42066	1.42807		0.375535	-0.122916	0.0522823	-0.454176	0.193184
LCAT	0.796688	0.0337936	0.00333583	0.0302598	0.002987		0.540381	0.162379	0.0434038	0.506639	0.135424		0.522188	0.156562	0.0441775	0.428146	0.120811
LCE1A	0.471195	-0.064587	0.021107	-0.370588	0.121108		0.685125	-0.166092	0.0272774	-0.519462	0.0853114		0.495558	-0.237894	0.072535	-0.817165	0.249158
LCE1B	0.613611	0.154608	0.0327934	0.522513	0.110829		0.403421	0.283316	0.111695	0.88443	0.348679		0.241175	0.430709	0.266035	1.29364	0.799039
LCE1C	0.940072	0.141047	0.00378553	0.46726	0.0125407		0.520158	0.292464	0.0830202	0.913008	0.259171		0.307759	0.155825	0.0797496	0.42582	0.21793
LCE1D	0.0840906	-0.682568	0.733933	-2.88853	3.1059		0.0738986	0.459497	0.519859	1.4348	1.62328		0.739143	-0.208822	0.0274124	-0.725385	0.0952225
LCE1E	0.163898	-0.316796	0.24882	-1.3982	1.09819		0.287226	0.280761	0.15211	0.876451	0.47484		0.879332	-0.0153708	0.000858417	-0.114652	0.00640298
LCE1F	0.522259	-0.204872	0.0577972	-0.942173	0.2658		0.663813	0.390137	0.0694265	1.21813	0.216771		0.806844	0.210888	0.019657	0.599657	0.0558943
LCE2A	0.988206	0.00274852	1.4162e-05	-0.0962322	0.000495847		0.718967	0.0651911	0.00934129	0.203037	0.0290934		0.748659	0.366224	0.0460401	1.09006	0.137037
LCE2B	0.402871	0.105308	0.0415792	0.321643	0.126996		0.514362	-0.245494	0.0708818	-0.767502	0.221602		0.459526	-0.152034	0.0513405	-0.546103	0.184414
LCE2C	0.885451	0.0818603	0.00432511	0.226106	0.0119464		0.514362	-0.245494	0.0708818	-0.767502	0.221602		0.459526	-0.152034	0.0513405	-0.546103	0.184414
LCE2D	0.130312	-0.351655	0.31122	-1.54023	1.36313		0.0683993	0.419796	0.489041	1.31078	1.52699		0.317608	0.270216	0.134597	0.786955	0.39199
LCE3A	0.15333	0.124396	0.101305	0.399414	0.325273		0.359713	0.0756275	0.0335819	0.235639	0.104634		0.643427	0.192809	0.036923	0.542579	0.103904
LCE3B	0.9394	-0.0160013	0.000434424	-0.172627	0.00468673		0.997301	-0.0339936	3.98977e-05	-0.106803	0.000125353		0.880324	-0.0132546	0.000733737	-0.107971	0.00597697
LCE3C	0.488257	0.14203	0.0442212	0.471264	0.146729		0.244248	-0.274211	0.167863	-0.85721	0.524757		0.475618	-0.253058	0.0816725	-0.86504	0.279185
LCE3D	0.358294	-0.0933951	0.0416318	-0.487966	0.217516		0.399412	0.237966	0.094848	0.742763	0.296049		0.777757	0.159787	0.0174418	0.438328	0.0478462
LCE3E	0.2994	-0.178805	0.0936485	-0.835964	0.437834		0.081213	-0.285491	0.311292	-0.892448	0.973102		0.0140369	-0.669765	1.24089	-2.1806	4.04006
LCE4A	0.158842	0.221959	0.177352	0.796931	0.636774		0.363196	-0.272424	0.119828	-0.851629	0.374597		0.901088	-0.0852213	0.00385482	-0.335173	0.0151609
LCE5A	0.552061	0.0263602	0.00680127	-2.73291e-05	7.05125e-06		0.827295	0.0343228	0.00282613	0.106609	0.00877815		0.457648	0.0158372	0.00537623	-0.016127	0.0054746
LCE6A	0.0487177	0.462378	0.606785	1.77651	2.33134		0.072287	-0.621588	0.709194	-1.94237	2.21613		0.697417	-0.128131	0.0200534	-0.470639	0.0736584
LCK	0.788224	0.113638	0.0117445	0.355581	0.0367494		0.837851	-0.0992046	0.00762219	-0.310514	0.0238577		0.793234	0.156864	0.0157804	0.429101	0.043167
LCLAT1	0.341961	-0.153145	0.0713692	-0.731416	0.340857		0.75148	0.126095	0.0156462	0.393293	0.0488008		0.597498	-0.0534725	0.0119598	-0.23494	0.0525475
LCMT1	0.514055	-0.0855817	0.0247323	-0.45613	0.131817		0.767252	0.140041	0.0161134	0.436859	0.0502657		0.793881	-0.041199	0.00412998	-0.196192	0.0196673
LCMT2	0.35801	0.122505	0.05465	0.39171	0.174744		0.237719	-0.0855055	0.05335	-0.267719	0.16704		0.301936	0.013966	0.0072635	-0.0220345	0.0114598
LCN1	0.0228167	0.508343	0.834571	1.96379	3.22405		0.209663	-0.378868	0.257054	-1.18415	0.803419		0.486583	0.231032	0.0722766	0.663249	0.207493
LCN10	0.0227159	1.34975	2.21854	5.39206	8.86276		0.0544101	-0.877754	1.10976	-2.7426	3.46752		0.116768	0.427272	0.398507	1.28279	1.19643
LCN12	0.29724	-0.140892	0.0742347	-0.681488	0.359071		0.794187	0.0381837	0.00382132	0.11867	0.0118761		0.495028	-0.113605	0.0346916	-0.424781	0.129716
LCN15	0.305139	0.220882	0.113865	0.792543	0.408558		0.729446	-0.0865065	0.011852	-0.270846	0.0371078		0.456633	0.180471	0.0614381	0.503627	0.171451
LCN2	0.655288	0.0175568	0.00322287	-0.0358963	0.00658942		0.702922	-0.0947122	0.0144998	-0.29648	0.045389		0.590242	-0.115467	0.0264384	-0.430658	0.0986079
LCN6	0.362954	0.198563	0.0873972	0.701606	0.308811		0.515505	-0.138809	0.0399448	-0.434234	0.124958		0.29792	-0.159316	0.0837843	-0.569091	0.299286
LCN8	0.635584	0.253024	0.0498018	0.923504	0.18177		0.454229	-0.462207	0.15841	-1.44449	0.495062		0.370136	-0.146987	0.0634451	-0.530168	0.228841
LCN9	0.0263244	-0.375248	0.592758	-1.63637	2.58487		0.309416	-0.26059	0.132759	-0.81466	0.415035		0.799059	-0.308531	0.0300574	-1.04017	0.101334
LCNL1	0.313581	0.307884	0.155066	1.14703	0.577703		0.416661	-0.495931	0.188562	-1.54984	0.589275		0.570427	-0.115915	0.02826	-0.432073	0.105339
LCOR	0.357631	0.033599	0.0150041	0.029467	0.0131589		0.787998	-0.0490052	0.0050708	-0.153697	0.0159038		0.322916	-0.0151742	0.00744918	-0.114031	0.0559791
LCORL	0.188723	0.285904	0.207045	1.05748	0.765798		0.452701	-0.0136699	0.00470504	-0.0433144	0.0149083		0.611838	0.16078	0.0343046	0.441462	0.094192
LCP1	0.218104	-0.296177	0.195872	-1.31419	0.869122		0.168609	0.529501	0.409368	1.65348	1.27834		0.368794	0.204207	0.088466	0.578565	0.250644
LCP2	0.958232	-0.192364	0.00356435	-0.891212	0.0165134		0.191096	-0.352702	0.253505	-1.10241	0.792355		0.110358	-0.435885	0.417227	-1.44223	1.3805
LCT	0.0477989	0.33992	0.448893	1.27756	1.68712		0.533133	-0.200563	0.0547867	-0.627146	0.171314		0.253116	0.0441381	0.0263364	0.07322	0.043689
LCTL	0.849925	0.111075	0.00784409	0.345141	0.0243737		0.966274	0.0590133	0.000879274	0.183739	0.00273763		0.900875	0.103338	0.0046849	0.260117	0.0117926
LDB1	0.864514	0.0536148	0.00338996	0.111021	0.00701961		0.686679	-0.211521	0.0345301	-0.661377	0.107967		0.51161	-0.134892	0.0392618	-0.491985	0.143197
LDB2	0.665999	0.106759	0.0188458	0.327554	0.0578219		0.254676	-0.360952	0.21441	-1.12818	0.670151		0.267316	-0.318354	0.182409	-1.07118	0.61376
LDB3	0.537195	0.119683	0.0322986	0.380213	0.102607		0.0499757	-0.701709	0.913093	-2.19266	2.85318		0.00932927	-0.507291	1.02988	-1.66766	3.38561
LDHA	0.38566	0.170584	0.0705872	0.587609	0.24315		0.0924128	-0.581828	0.601766	-1.81817	1.88047		0.183565	-0.456951	0.336412	-1.50874	1.11075
LDHAL6A	0.605478	-0.175437	0.0382281	-0.822244	0.179168		0.403446	0.161313	0.0635918	0.503308	0.198412		0.988958	0.204015	0.000983795	0.577957	0.00278701
LDHAL6B	0.384735	0.147574	0.0612194	0.493854	0.204869		0.794513	0.0415563	0.00415143	0.129205	0.0129075		0.311153	0.169882	0.0861347	0.470198	0.238403
LDHB	0.461374	-0.284568	0.0955998	-1.26689	0.425609		0.724684	0.112613	0.0157491	0.351177	0.0491125		0.381895	-0.17917	0.074903	-0.631771	0.264116
LDHC	0.486933	-0.0491178	0.0153508	-0.30756	0.0961218		0.71141	0.106038	0.0156809	0.330638	0.0488948		0.910178	-0.0235117	0.000961004	-0.140353	0.00573671
LDHD	0.258384	-0.10803	0.063493	-0.547595	0.321841		0.0619393	0.470494	0.568373	1.46915	1.77478		0.198651	0.290821	0.20413	0.852007	0.598032
LDLR	0.952176	-0.55492	0.0118102	-2.36843	0.0504067		0.0907869	0.595381	0.620373	1.85928	1.93733		0.511071	0.279891	0.0815936	0.817502	0.238317
LDLRAD1	0.644344	-0.0194789	0.00371817	-0.186797	0.0356562		0.202534	-0.322265	0.223491	-1.00732	0.698582		0.357289	-0.444889	0.198856	-1.47066	0.657353
LDLRAD2	0.11542	-0.235688	0.221009	-1.06773	1.00123		0.0293042	0.706238	1.08271	2.20558	3.38131		0.278002	0.503593	0.279974	1.52374	0.847124
LDLRAD3	0.248899	0.389787	0.235422	1.48074	0.894332		0.301831	-0.377013	0.196136	-1.17835	0.613021		0.930154	0.00555909	0.000174806	-0.0485754	0.00152745
LDLRAD4	0.772019	-0.0114181	0.00128308	-0.153954	0.0173001		0.334189	0.21577	0.102708	0.673428	0.320557		0.429216	0.299913	0.110165	0.880711	0.323507
LDLRAP1	0.803868	0.121791	0.0115476	0.388802	0.0368643		0.484342	-0.0726373	0.0228697	-0.227521	0.0716345		0.539509	-0.0869898	0.0233134	-0.340756	0.0913229
LDOC1	0.688868	0.0844118	0.0136632	0.236502	0.0382811		0.143947	-0.362228	0.304922	-1.13216	0.953053		0.295784	-0.272079	0.143937	-0.92509	0.489397
LDOC1L	0.749499	0.124912	0.0156426	0.401517	0.0502816		0.338866	-0.306839	0.144206	-0.959137	0.450767		0.41804	-0.0833858	0.031585	-0.329378	0.124762
LEAP2	0.0168824	0.60432	1.0712	2.35485	4.17412		0.516193	-0.315636	0.0906466	-0.986616	0.283344		0.248272	0.816722	0.494176	2.51229	1.52012
LECT1	0.230667	0.253146	0.161257	0.924003	0.588602		0.154924	-0.502581	0.40703	-1.57061	1.272		0.65574	-0.0905614	0.016597	-0.352031	0.0645162
LECT2	0.629573	0.124095	0.0249375	0.39819	0.0800181		0.409661	0.340276	0.131883	1.06237	0.411747		0.278692	0.413166	0.229255	1.23825	0.687077
LEF1	0.216844	-0.15477	0.102744	-0.738035	0.489946		0.161404	-0.11818	0.0936084	-0.369789	0.292905		0.0607852	-0.280164	0.340736	-0.950614	1.15614
LEFTY1	0.819539	0.0354258	0.00306187	0.0369103	0.00319017		0.817508	-0.0463832	0.0040589	-0.145506	0.012733		0.746583	-0.0540471	0.00685974	-0.236754	0.0300492
LEFTY2	0.84364	0.0466219	0.00344269	0.0825283	0.00609411		0.809551	-0.087943	0.00806926	-0.275334	0.0252634		0.779687	-0.0347262	0.0037532	-0.175757	0.0189959
LEKR1	0.700926	-0.109091	0.0168357	-0.551916	0.0851759		0.234237	0.264504	0.166729	0.825666	0.520454		0.304635	0.1482	0.0765036	0.401746	0.207389
LELP1	0.607248	-0.307515	0.0666182	-1.36039	0.294706		0.640035	0.347735	0.0673897	1.08567	0.210398		0.552336	0.122952	0.0316966	0.322038	0.0830204
LEMD1	0.63679	-0.0664111	0.0130168	-0.378021	0.0740935		0.301435	0.30157	0.157059	0.941454	0.490315		0.258731	0.0665269	0.0390613	0.143902	0.0844923
LEMD2	0.711396	0.0242342	0.00358397	-0.00868942	0.00128507		0.757905	-0.375378	0.0451899	-1.17324	0.141241		0.838167	-0.32002	0.0245358	-1.07644	0.0825302
LEMD3	0.493118	0.190738	0.058566	0.669725	0.205639		0.647187	-0.0514918	0.00973042	-0.161465	0.0305121		0.66509	0.402421	0.0712765	1.20433	0.213311
LENEP	0.191293	0.188527	0.135419	0.660713	0.474591		0.373679	0.179909	0.0769116	0.561403	0.24		0.077534	0.343507	0.381467	1.01834	1.13087
LENG1	0.566268	0.420171	0.103773	1.60454	0.396286		0.140272	-0.505319	0.431052	-1.57916	1.34707		0.583026	-0.0767956	0.0179941	-0.308572	0.0723022
LENG8	0.139231	0.203533	0.174279	0.721858	0.618102		0.937316	-0.255818	0.00719204	-0.799752	0.0224842		0.52793	0.190591	0.0528744	0.535576	0.148582
LENG9	0.127545	-0.256013	0.228962	-1.15055	1.02897		0.275705	0.195047	0.10914	0.608691	0.340596		0.78033	0.00519756	0.00055989	-0.0497167	0.00535557
LEO1	0.0836369	-0.179344	0.193262	-0.838162	0.903205		0.0129747	0.433373	0.817732	1.35319	2.55334		0.105037	0.273467	0.267631	0.79722	0.780205
LEP	0.684519	0.0759119	0.0124962	0.201869	0.0332306		0.300053	0.275681	0.144127	0.86058	0.449914		0.292118	0.294887	0.1576	0.864844	0.462208
LEPR	0.238313	-0.158269	0.098578	-0.752291	0.468566		0.19167	0.192518	0.138121	0.600789	0.431033		0.610368	0.113726	0.0243839	0.292912	0.0628028
LEPRE1	0.53831	0.0217535	0.00585099	-0.018797	0.00505577		0.245277	0.164874	0.10063	0.514435	0.313982		0.16573	0.288286	0.225036	0.844003	0.658828
LEPREL1	0.178152	0.20616	0.154457	0.732559	0.548839		0.457806	0.135872	0.0461038	0.423835	0.143815		0.0493401	0.399506	0.522075	1.19513	1.5618
LEPREL2	0.392637	-0.0199104	0.00808381	-0.188555	0.0765551		0.778254	0.0281885	0.00306913	0.087446	0.009521		0.578429	-0.0198541	0.0047203	-0.128806	0.0306235
LEPREL4	0.695099	-0.0466795	0.00737319	-0.297625	0.0470109		0.787348	-0.0515269	0.00535022	-0.161575	0.0167768		0.508378	-0.165562	0.0486442	-0.588811	0.173
LEPROT	0.815653	0.0398614	0.00352751	0.0549827	0.00486567		0.771777	-0.0511031	0.00574952	-0.160251	0.0180295		0.775185	0.0765004	0.00846052	0.175389	0.019397
LEPROTL1	0.575658	-0.0287374	0.00689226	-0.224521	0.053848		0.590983	-0.205958	0.047046	-0.643998	0.147105		0.225585	-0.24191	0.156441	-0.829845	0.536652
LETM1	0.153176	-0.269913	0.219927	-1.20718	0.983621		0.166656	0.386517	0.30078	1.20682	0.939122		0.30439	0.11623	0.0600409	0.300817	0.155393
LETM2	0.019688	-0.373567	0.63723	-1.62952	2.77963		0.276451	0.353665	0.19748	1.10419	0.616562		0.230523	-0.359564	0.229145	-1.20128	0.765559
LETMD1	0.549522	-0.0422828	0.0109942	-0.279711	0.0727289		0.801043	0.0954212	0.00919329	0.297472	0.0286598		0.788711	-0.0218215	0.00224941	-0.135017	0.0139178
LEUTX	0.367876	0.0849954	0.0369134	0.23888	0.103745		0.14256	-0.43537	0.368324	-1.36065	1.15111		0.191426	-0.22212	0.159482	-0.767367	0.55097
LFNG	0.911219	-0.0675031	0.0027256	-0.38247	0.0154431		0.664735	0.194616	0.0345155	0.607344	0.107713		0.517021	0.14706	0.0421315	0.398148	0.114066
LGALS1	0.0123043	-0.423889	0.809604	-1.83455	3.50389		0.195146	0.383095	0.27186	1.19613	0.848821		0.220886	0.210325	0.137938	0.597879	0.392108
LGALS12	0.646466	-0.0946966	0.0179407	-0.493269	0.0934518		0.849763	0.0398484	0.00281738	0.12387	0.00875791		0.515395	0.0149432	0.00430155	-0.0189494	0.00545478
LGALS13	0.309542	0.33032	0.168226	1.23845	0.630717		0.671505	-0.155996	0.0269797	-0.487922	0.0843867		0.622766	0.143318	0.0294771	0.386336	0.0794598
LGALS14	0.640738	0.380102	0.0734812	1.44128	0.278628		0.341414	0.0109758	0.00512262	0.0336757	0.0157171		0.147533	0.401185	0.333429	1.20043	0.997691
LGALS16	0.395919	0.364844	0.146811	1.37911	0.554946		0.0915969	-0.148636	0.154302	-0.46493	0.482653		0.533979	-0.214059	0.0583257	-0.741917	0.202154
LGALS2	0.88615	-0.00499587	0.000262248	-0.127786	0.00670789		0.601841	0.0483216	0.0106558	0.150339	0.0331525		0.463766	-0.0067573	0.00225492	-0.0874587	0.0291851
LGALS3	0.717068	0.20546	0.0296766	0.72971	0.105399		0.509516	-0.212071	0.0621034	-0.663094	0.194182		0.270585	-0.0138251	0.00784844	-0.109772	0.0623171
LGALS3BP	0.298024	0.0649941	0.0341706	0.157385	0.082745		0.762091	0.0268798	0.00317163	0.0833577	0.00983563		0.459683	0.181054	0.0611133	0.505468	0.170617
LGALS4	0.00492673	-0.576327	1.32984	-2.45565	5.66628		0.490264	-0.301328	0.0932822	-0.941921	0.291591		0.109022	-0.616884	0.593743	-2.01365	1.93811
LGALS7	0.780434	0.111295	0.0119825	0.346037	0.0372557		0.336735	-0.174311	0.0823988	-0.545136	0.257692		0.557959	-0.157297	0.0398588	-0.562719	0.142592
LGALS7B	0.672766	0.233592	0.0402096	0.844332	0.14534		0.141184	-0.417276	0.354775	-1.30413	1.10879		0.48239	-0.190898	0.0604387	-0.668798	0.211743
LGALS8	0.511169	0.131233	0.038246	0.427274	0.124523		0.651918	0.0436224	0.00810536	0.13566	0.0252065		0.477363	0.188369	0.060495	0.528563	0.169749
LGALS9	0.102418	0.261865	0.259148	0.959527	0.949572		0.0896625	-0.356934	0.373849	-1.11563	1.1685		0.557395	-0.0843613	0.021414	-0.332457	0.0843899
LGALS9B	0.146722	-0.256291	0.21362	-1.15168	0.95993		0.247172	0.465622	0.282633	1.45393	0.882538		0.848668	0.349034	0.024873	1.03579	0.0738127
LGALS9C	0.699786	-0.176834	0.0274154	-0.827934	0.128359		0.938325	-0.0251427	0.000695112	-0.0791538	0.00218834		0.355103	-0.255919	0.115073	-0.874072	0.393022
LGALSL	0.286796	0.0754274	0.0409139	0.199895	0.108429		0.479599	-0.00041711	0.000133109	-0.00191425	0.000610878		0.286203	0.166354	0.0903845	0.459061	0.249419
LGI1	0.168943	0.356311	0.275164	1.34434	1.03818		0.713616	-0.0696201	0.0102018	-0.218095	0.0319587		0.224066	0.281496	0.182866	0.822566	0.534359
LGI2	0.51052	0.0990558	0.028923	0.296168	0.0864773		0.848437	0.311832	0.0222586	0.973511	0.0694894		0.455113	0.27888	0.0953437	0.814308	0.278397
LGI3	0.131512	0.223274	0.196712	0.802292	0.706847		0.442822	-0.186382	0.0659365	-0.582844	0.206193		0.735953	0.0802458	0.0106847	0.187213	0.0249275
LGI4	0.0306276	0.579281	0.876966	2.25283	3.41053		0.454715	-0.352054	0.120494	-1.10038	0.376617		0.265726	0.265571	0.152854	0.772293	0.444506
LGMN	0.338113	-0.14002	0.0659406	-0.677937	0.319266		0.813814	0.0295252	0.00264176	0.0916216	0.00819781		0.501413	-0.13447	0.0403149	-0.490654	0.1471
LGR4	0.290635	0.188701	0.101267	0.661423	0.354954		0.0442457	-0.522035	0.706902	-1.63138	2.2091		0.106484	-0.229128	0.222877	-0.789493	0.767951
LGR5	0.91792	-0.109351	0.00406736	-0.552979	0.0205682		0.778254	0.0294135	0.0032025	0.0912726	0.00993763		0.869088	0.0633802	0.00386215	0.133968	0.00816349
LGR6	0.180478	0.407055	0.302676	1.5511	1.15336		0.194032	-0.253635	0.18062	-0.792933	0.56467		0.0862956	0.422655	0.44971	1.26821	1.34939
LGSN	0.0836369	-0.45403	0.489264	-1.95736	2.10925		0.0350906	0.655878	0.954177	2.04827	2.97984		0.49662	0.369213	0.112232	1.09949	0.33422
LHB	0.114779	0.390375	0.367005	1.48314	1.39435		0.421773	-0.197739	0.0741365	-0.618322	0.231822		0.448557	0.211443	0.0736206	0.601407	0.209399
LHCGR	0.605183	-0.0840301	0.0183281	-0.449809	0.0981092		0.682641	-0.192637	0.0319408	-0.602386	0.0998803		0.309952	-0.23629	0.120202	-0.812103	0.413121
LHFP	0.150042	-0.213357	0.17576	-0.976744	0.80463		0.0323448	0.532498	0.793526	1.66284	2.47796		0.369017	0.601111	0.260253	1.8316	0.792998
LHFPL1	0.838026	0.253069	0.0194212	0.923688	0.0708863		0.533689	-0.301356	0.0821832	-0.942007	0.256896		0.9913	-0.212278	0.000805564	-0.736296	0.00279413
LHFPL2	0.0483242	-0.267984	0.352623	-1.19932	1.57811		0.348345	0.332161	0.152127	1.03702	0.474944		0.677698	-0.174637	0.0295074	-0.617462	0.104329
LHFPL3	0.924373	-0.0222093	0.000758505	-0.197922	0.00675955		0.581873	-0.144415	0.0339623	-0.451746	0.106238		0.316001	0.235529	0.117838	0.677448	0.338935
LHFPL4	0.736088	0.266219	0.0354258	0.977267	0.130045		0.102754	-0.557692	0.551111	-1.74277	1.7222		0.149468	-0.397629	0.328224	-1.32146	1.0908
LHFPL5	0.380591	-0.119659	0.050202	-0.594978	0.249618		0.64368	0.27634	0.0528721	0.862638	0.165049		0.721171	-0.111582	0.0158403	-0.418393	0.0593957
LHPP	0.151242	0.268337	0.220125	0.985898	0.808761		0.729763	-0.0879577	0.0120342	-0.27538	0.0376769		0.419005	0.170638	0.0644637	0.472584	0.178533
LHX1	0.514327	0.233278	0.0673614	0.84305	0.24344		0.535358	-0.14734	0.0399814	-0.460881	0.125063		0.997658	-0.0254539	2.59235e-05	-0.146485	0.000149187
LHX2	0.989825	0.000532055	2.36321e-06	-0.105263	0.000467543		0.1629	-0.316038	0.249063	-0.987874	0.778521		0.143896	-0.310925	0.261783	-1.04773	0.882133
LHX3	0.639807	-0.0655982	0.0127228	-0.374708	0.072675		0.754048	-0.0946054	0.0115987	-0.296146	0.0363078		0.409415	-0.155963	0.0604879	-0.558505	0.216609
LHX4	0.725923	-0.0793699	0.0110411	-0.430821	0.0599312		0.580524	-0.312262	0.0737499	-0.976076	0.23053		0.148995	-0.268491	0.221997	-0.913763	0.755526
LHX5	0.741188	0.0400849	0.00521391	0.0558933	0.00727014		0.818411	-0.0630615	0.00548814	-0.197607	0.0171974		0.782262	-0.124507	0.0132783	-0.459197	0.0489724
LHX6	0.719594	0.117302	0.0167639	0.370512	0.0529507		0.338866	0.238366	0.112025	0.744013	0.349666		0.222472	0.247272	0.161401	0.714522	0.466386
LHX8	0.42718	-0.128388	0.047425	-0.630542	0.232915		0.676136	-0.0657239	0.0111708	-0.205924	0.0350001		0.309952	-0.257796	0.131142	-0.879996	0.447659
LHX9	0.670918	-0.0570311	0.00988523	-0.339802	0.058898		0.373679	0.193408	0.0826824	0.603572	0.258028		0.560781	0.12095	0.0303836	0.315719	0.0793109
LIAS	0.961261	0.0313449	0.000537831	0.0202825	0.000348017		0.714022	0.0503091	0.00735963	0.156548	0.0229011		0.788065	0.242248	0.0250575	0.698659	0.0722677
LIF	0.254138	0.373175	0.222013	1.41306	0.840671		0.0765318	-0.287646	0.321059	-0.899181	1.00363		0.647581	-0.129004	0.0243438	-0.473395	0.0893325
LIFR	0.477456	0.0920723	0.0295613	0.267714	0.0859541		0.0869784	-0.360237	0.382063	-1.12594	1.19416		0.177558	-0.355595	0.26693	-1.18875	0.892347
LIG1	0.443084	-0.252568	0.0892862	-1.13651	0.401771		0.673356	0.216874	0.0372493	0.676876	0.116257		0.704598	-0.0870736	0.0132403	-0.34102	0.0518551
LIG3	0.533858	-0.0911029	0.0248323	-0.478626	0.130461		0.268507	0.282462	0.161299	0.881765	0.503527		0.541174	0.159733	0.042595	0.438158	0.116841
LIG4	0.555171	-0.0651961	0.0166624	-0.37307	0.0953466		0.0868225	0.476686	0.505939	1.48849	1.57984		0.101225	0.370114	0.368156	1.10234	1.09651
LILRA1	0.942089	0.123458	0.00319858	0.395595	0.0102492		0.530913	0.360732	0.0991927	1.12627	0.309697		0.323327	0.675828	0.331398	2.06749	1.01381
LILRA2	0.458637	0.201988	0.0683791	0.715559	0.242239		0.224301	-0.252256	0.163757	-0.788626	0.511952		0.554301	-0.227763	0.0583652	-0.785181	0.201206
LILRA3	0.0143607	-0.542801	1.00029	-2.31905	4.27361		0.3159	-0.0655842	0.0328216	-0.205488	0.102836		0.259794	-0.506555	0.296522	-1.66534	0.97484
LILRA4	0.917249	-0.230148	0.00863346	-1.04516	0.0392067		0.0685326	-0.723942	0.842743	-2.26211	2.63333		0.00150634	-0.544831	1.53756	-1.78618	5.04074
LILRA5	0.323415	0.277788	0.136183	1.0244	0.502204		0.881353	-0.272258	0.0149333	-0.85111	0.0466833		0.372155	0.117446	0.0504169	0.304657	0.130782
LILRA6	0.630773	0.107799	0.0215734	0.331791	0.0664003		0.286652	0.386401	0.209679	1.20646	0.654677		0.211235	0.493297	0.333091	1.49123	1.00693
LILRB1	0.0353637	0.323525	0.469578	1.21076	1.75735		0.208984	-0.181176	0.123179	-0.566582	0.385212		0.412757	0.253801	0.0975371	0.735133	0.282516
LILRB2	0.0843632	0.249473	0.267896	0.909038	0.976168		0.403687	-0.125126	0.0492939	-0.391488	0.154229		0.871087	0.103429	0.00619934	0.260403	0.0156081
LILRB3	0.811392	0.195539	0.0177489	0.689285	0.0625657		0.81283	-0.0424838	0.00382355	-0.133325	0.0119993		0.464278	0.0109224	0.00363957	-0.0316433	0.0105442
LILRB4	0.642528	0.0607875	0.0116778	0.140245	0.0269423		0.292816	0.130868	0.0698057	0.408203	0.217738		0.502748	0.206673	0.0617227	0.586348	0.175113
LILRB5	0.0571341	-0.266633	0.331453	-1.19382	1.48404		0.729763	-0.0440236	0.00602322	-0.138135	0.0188994		0.0478091	-0.321939	0.425118	-1.0825	1.42943
LIM2	0.981467	-0.0207055	0.000168216	-0.191795	0.00155818		0.583713	-0.0362571	0.00847691	-0.113874	0.0266237		0.516478	-0.133433	0.0382882	-0.487378	0.139852
LIMA1	0.203927	0.275584	0.190298	1.01543	0.701177		0.260721	-0.228485	0.133395	-0.714368	0.417065		0.222472	-0.34328	0.224067	-1.14987	0.750551
LIMCH1	0.51971	-0.126852	0.0360562	-0.624284	0.177446		0.424597	0.108686	0.0404338	0.338911	0.126083		0.101575	-0.244993	0.24333	-0.839576	0.833878
LIMD1	0.623286	0.0803602	0.0164989	0.219994	0.0451674		0.478286	0.204983	0.0656586	0.63973	0.204913		0.159171	0.24275	0.193747	0.700245	0.55889
LIMD2	0.112753	-0.531946	0.504217	-2.27482	2.15624		0.370508	0.216411	0.0933171	0.675429	0.291247		0.330362	-0.322749	0.155245	-1.08506	0.521923
LIME1	0.577469	0.0771256	0.0183922	0.206814	0.0493192		0.361095	0.157411	0.0696353	0.49112	0.217261		0.282055	0.195943	0.107703	0.552473	0.303676
LIMK1	0.187872	-0.2055	0.149221	-0.944732	0.686006		0.402146	-0.140069	0.0554134	-0.438168	0.173346		0.110152	-0.382403	0.366344	-1.27338	1.21991
LIMK2	0.546147	-0.0892067	0.0234338	-0.4709	0.123701		0.445607	-0.0143044	0.00502154	-0.0452964	0.0159012		0.217114	-0.0465606	0.0308842	-0.213119	0.141365
LIMS1	0.210007	0.193307	0.131017	0.680191	0.461011		0.348345	-0.278205	0.127415	-0.869687	0.398308		0.971563	-0.0241004	0.000301949	-0.142211	0.00178174
LIMS2	0.917249	0.0925639	0.00347231	0.269717	0.0101178		0.434838	-0.0745673	0.026969	-0.23355	0.0844687		0.383724	-0.0496333	0.0206465	-0.22282	0.0926888
LIMS3	0.319293	0.295469	0.146497	1.09645	0.54363		0.534245	-0.132916	0.0361877	-0.415824	0.113212		0.833254	0.107534	0.0085191	0.273363	0.0216565
LIMS3L	0.319293	0.295469	0.146497	1.09645	0.54363		0.534245	-0.132916	0.0361877	-0.415824	0.113212		0.833254	0.107534	0.0085191	0.273363	0.0216565
LIN28A	0.662319	0.0824736	0.0147573	0.228605	0.040905		0.496041	0.233151	0.0709905	0.727722	0.221579		0.452585	0.28029	0.0965038	0.81876	0.281899
LIN28B	0.378301	0.2687	0.113435	0.987378	0.416834		0.144761	-0.869452	0.729775	-2.71667	2.28023		0.00888308	-0.510875	1.04803	-1.67898	3.44432
LIN37	0.594318	-0.0230447	0.00520766	-0.201326	0.0454958		0.452701	-0.32688	0.112508	-1.02174	0.351672		0.406564	-0.114389	0.0447116	-0.427257	0.167003
LIN52	0.323001	0.441381	0.216628	1.69096	0.829916		0.508431	-0.44844	0.131737	-1.40148	0.41171		0.977584	0.0633804	0.000624051	0.133969	0.00131907
LIN54	0.596953	0.190152	0.0426054	0.667335	0.149523		0.469152	0.14718	0.048376	0.459159	0.150919		0.416595	0.0846079	0.0321752	0.200985	0.0764316
LIN7A	0.994945	-0.0103667	2.28154e-05	-0.149669	0.000329399		0.973691	-0.000230476	2.66867e-06	-0.00133123	1.54142e-05		0.913171	0.0179734	0.000709009	-0.00938296	0.000370136
LIN7B	0.328825	-0.176678	0.0853415	-0.827297	0.399613		0.373679	0.247671	0.10588	0.773081	0.330494		0.848011	-0.163231	0.0116872	-0.581453	0.0416313
LIN7C	0.0454711	-0.507281	0.680905	-2.17433	2.91852		0.527039	0.0941789	0.0261965	0.293591	0.0816645		0.131423	-0.374193	0.329787	-1.24747	1.09943
LIN9	0.857545	-0.127114	0.00848399	-0.625351	0.041738		0.354024	0.22549	0.101688	0.703789	0.317386		0.390631	0.08482	0.0346264	0.201654	0.082322
LINC00594	0.978521	0.0615981	0.000580859	0.143548	0.00135363		0.406087	-0.161538	0.0632227	-0.505234	0.197739		0.414725	-0.157417	0.0601711	-0.563097	0.215238
LINGO1	0.0887885	0.429758	0.451953	1.6436	1.72848		0.986056	-0.00776386	4.73465e-05	-0.0248646	0.000151632		0.106965	0.537401	0.521686	1.63047	1.58279
LINGO2	0.347135	0.256207	0.117727	0.936473	0.430311		0.0579727	-0.378955	0.468683	-1.18442	1.46486		0.280183	-0.347434	0.191977	-1.16299	0.642618
LINGO3	0.154694	0.491092	0.398043	1.8935	1.53474		0.541563	-0.055521	0.0147881	-0.174052	0.0463588		0.278834	0.356468	0.197717	1.05926	0.587522
LINGO4	0.360508	0.199173	0.0882505	0.704091	0.311972		0.216814	-0.304735	0.202318	-0.952565	0.63242		0.749931	-0.121852	0.0152289	-0.450818	0.0563426
LINS	0.403402	-0.00483834	0.00190757	-0.127145	0.0501282		0.39812	-0.0616487	0.0246587	-0.193194	0.077275		0.680837	-0.0681376	0.011376	-0.281239	0.0469547
LIPA	0.90854	-0.105668	0.00440171	-0.537972	0.0224098		0.45016	0.220436	0.0764104	0.688002	0.238484		0.351189	0.147046	0.0668262	0.398103	0.180921
LIPC	0.293925	0.112846	0.0600075	0.352357	0.18737		0.436082	-0.156321	0.0563431	-0.488938	0.176229		0.313563	-0.095483	0.0480924	-0.367569	0.185135
LIPE	0.0155167	0.711957	1.28807	2.79341	5.05385		0.313255	-0.127827	0.0644379	-0.399927	0.201604		0.110358	0.581468	0.556578	1.76959	1.69384
LIPF	0.00421139	0.533578	1.26755	2.06661	4.90939		0.852967	0.292146	0.0201779	0.912016	0.062991		0.0149071	1.10139	2.01182	3.41102	6.23059
LIPG	0.0512253	0.381232	0.491986	1.44588	1.86594		0.592161	0.254846	0.0579929	0.795496	0.181023		0.0367509	0.596349	0.8556	1.81657	2.60629
LIPH	0.807137	-0.0594272	0.00552985	-0.349565	0.0325279		0.454739	-0.158089	0.054104	-0.494461	0.169223		0.484484	-0.246576	0.0776024	-0.844574	0.265805
LIPI	0.0596627	0.335793	0.411111	1.26075	1.54353		0.98853	-0.136403	0.000683385	-0.426716	0.00213787		0.273882	0.306577	0.17243	0.901749	0.507177
LIPJ	0.282234	0.163106	0.089609	0.55714	0.306087		0.487517	-0.561811	0.175291	-1.75564	0.547776		0.286203	-0.43559	0.236667	-1.4413	0.783094
LIPK	0.834068	-0.00929988	0.000732819	-0.145323	0.0114513		0.229175	-0.214899	0.137499	-0.671927	0.429921		0.146646	-0.222268	0.185312	-0.767835	0.640166
LIPM	0.436085	-0.130606	0.0470742	-0.63958	0.230523		0.654631	0.11178	0.020568	0.348576	0.0641393		0.796793	-0.108828	0.0107364	-0.409701	0.0404189
LIPN	0.323415	-0.187639	0.0919882	-0.87196	0.427469		0.974365	0.121208	0.00136701	0.378028	0.00426348		0.5813	-0.121791	0.028694	-0.450626	0.106167
LIPT1	0.199157	-0.171842	0.120428	-0.807596	0.565967		0.469671	0.110016	0.0361078	0.343063	0.112595		0.674631	-0.0876943	0.0149899	-0.34298	0.0586268
LIPT2	0.734178	0.145263	0.019494	0.484437	0.0650107		0.324961	-0.0845829	0.0412907	-0.264837	0.129285		0.67647	-0.0915846	0.0155466	-0.355261	0.0603061
LITAF	0.0983116	-0.3244	0.326799	-1.42919	1.43975		0.960545	0.0831489	0.00145362	0.259135	0.00453025		0.333288	-0.208299	0.0993962	-0.723733	0.345352
LIX1	0.761055	0.256929	0.0304676	0.939415	0.111399		0.601253	-0.334906	0.073995	-1.04681	0.231286		0.550654	-0.154567	0.0400515	-0.554099	0.143579
LIX1L	0.0163769	0.631294	1.12734	2.46475	4.40148		0.00657062	-0.967996	2.11255	-3.0245	6.60066		0.570427	-0.319526	0.0779006	-1.07488	0.262056
LLGL1	0.494374	0.0289639	0.00886134	0.0105812	0.00323727		0.850425	-0.00830329	0.000584251	-0.0265497	0.00186813		0.60978	0.0969972	0.0208376	0.240098	0.0515795
LLGL2	0.85655	0.252646	0.0169898	0.921966	0.0619998		0.873686	-0.159148	0.00933318	-0.497768	0.0291915		0.49662	0.176563	0.053671	0.491291	0.149341
LLPH	0.0812501	0.262838	0.28654	0.963493	1.05038		0.709089	-0.151408	0.0226051	-0.473591	0.0707066		0.36523	0.842275	0.36844	2.59297	1.13425
LMAN1	0.0155101	0.443705	0.802834	1.70043	3.07673		0.312264	-0.249064	0.125897	-0.778656	0.393593		0.357715	0.257611	0.115014	0.74716	0.333579
LMAN1L	0.361619	0.0799293	0.0353087	0.218238	0.0964065		0.23479	0.286833	0.18051	0.895419	0.563506		0.277206	0.45087	0.251224	1.35729	0.756278
LMAN2	0.635584	0.103586	0.0203885	0.314626	0.0619269		0.275333	0.305127	0.170915	0.952567	0.533573		0.158427	0.240554	0.192484	0.693311	0.554766
LMAN2L	0.242033	0.355535	0.219055	1.34118	0.826338		0.623804	-0.146132	0.02995	-0.457108	0.0936851		0.378707	0.196753	0.0829702	0.555031	0.234055
LMBR1	0.0896778	1.03528	1.08427	4.1108	4.3053		0.185038	-0.600009	0.439649	-1.87496	1.37386		0.406986	0.356334	0.13912	1.05883	0.41339
LMBR1L	0.0865446	0.26109	0.277476	0.956371	1.01639		0.813486	-0.157293	0.0141013	-0.491975	0.0441055		0.33245	0.307445	0.147043	0.90449	0.432594
LMBRD1	0.635677	0.764491	0.150424	3.00746	0.591759		0.940821	-0.315718	0.00836425	-0.986872	0.026145		0.285127	0.375563	0.204667	1.11954	0.610106
LMBRD2	0.440828	0.218501	0.0777276	0.782842	0.278481		0.354464	-0.264351	0.119071	-0.826409	0.372238		0.616848	-0.194833	0.0408802	-0.681221	0.142935
LMCD1	0.439577	0.109059	0.0389305	0.336928	0.120272		0.974365	-0.279897	0.00315674	-0.874973	0.00986815		0.29231	-0.308007	0.164524	-1.03852	0.554729
LMF1	0.144617	0.305821	0.256823	1.13863	0.956196		0.639442	0.213873	0.0415338	0.667499	0.129628		0.313563	0.238417	0.120084	0.686564	0.345805
LMF2	0.365857	-0.100325	0.0438109	-0.516202	0.22542		0.322887	-0.136108	0.0668221	-0.425795	0.209044		0.0760658	-0.420039	0.469944	-1.3922	1.55761
LMLN	0.501337	0.628593	0.188496	2.45375	0.735806		0.633286	0.122785	0.0243604	0.382952	0.0759776		0.334546	0.725784	0.345142	2.2252	1.05818
LMNA	0.174639	-0.202671	0.153596	-0.933205	0.707237		0.493902	0.225664	0.0691342	0.704334	0.215779		0.745165	-0.0600909	0.00767646	-0.255835	0.0326822
LMNB1	0.964291	0.0477868	0.000754644	0.0872745	0.00137823		0.756619	-0.131605	0.0159403	-0.411728	0.0498696		0.696208	-0.0938726	0.0147625	-0.362485	0.0570047
LMNB2	0.256609	0.196528	0.116094	0.693313	0.40956		0.12608	-0.497591	0.447511	-1.55502	1.39852		0.28037	-0.36585	0.202047	-1.22113	0.67439
LMO1	0.108785	0.38609	0.371971	1.46568	1.41208		0.167565	-0.134822	0.104597	-0.421779	0.327223		0.653318	0.183219	0.0338728	0.512305	0.0947126
LMO2	0.344542	-0.191993	0.0888463	-0.889699	0.411715		0.846119	0.0777488	0.0056421	0.242266	0.0175808		0.553458	-0.180737	0.046434	-0.636718	0.163583
LMO3	0.393339	-0.0294071	0.0119167	-0.227249	0.0920888		0.143252	0.342322	0.288885	1.06876	0.901923		0.415153	0.225139	0.085956	0.644645	0.24612
LMO4	0.403483	0.147695	0.0582175	0.494345	0.194858		0.264323	-0.201267	0.116306	-0.629345	0.363677		0.550094	-0.0602216	0.0156313	-0.256247	0.0665123
LMO7	0.292567	0.176045	0.0939685	0.609859	0.325527		0.934051	-0.0164208	0.000486538	-0.0519078	0.00153799		0.370584	0.315238	0.135903	0.929092	0.400544
LMOD1	0.512694	0.100818	0.0292517	0.30335	0.0880146		0.525384	-0.288032	0.0805116	-0.900385	0.251679		0.669736	-0.21411	0.0372758	-0.742077	0.129193
LMOD2	0.730999	0.0985177	0.0134066	0.293976	0.0400051		0.749235	0.247496	0.0310315	0.772533	0.0968617		0.316796	0.137313	0.0685496	0.367377	0.183402
LMOD3	0.305537	-0.285305	0.146914	-1.26989	0.653914		0.94068	-0.0385521	0.00102387	-0.121043	0.00321469		0.274987	-0.108559	0.0608677	-0.40885	0.229237
LMTK2	0.76009	0.0718742	0.00856272	0.185418	0.0220897		0.979086	-0.000672933	6.1769e-06	-0.00271341	2.49066e-05		0.796469	0.0455756	0.00450429	0.0777582	0.00768493
LMTK3	0.460347	0.124594	0.0419777	0.400224	0.134841		0.278321	-0.24212	0.134487	-0.756964	0.420459		0.454101	-0.210434	0.0721468	-0.730473	0.250441
LMX1A	0.559995	0.0491001	0.0123642	0.0926257	0.0233246		0.21074	-0.265307	0.179415	-0.829396	0.560882		0.346873	-0.223421	0.102736	-0.771475	0.354747
LMX1B	0.559995	-0.0432805	0.0108987	-0.283776	0.0714593		0.60302	-0.0934024	0.0205176	-0.292388	0.0642285		0.349027	-0.270482	0.123649	-0.920047	0.420592
LNP1	0.373293	0.16968	0.0726145	0.583922	0.24989		0.57273	-0.425073	0.102889	-1.32848	0.32156		0.579577	-0.290726	0.0688697	-0.983957	0.233089
LNPEP	0.920267	-0.0171038	0.000617212	-0.17712	0.0063916		0.262517	-0.199658	0.11597	-0.624318	0.36263		0.286583	-0.272662	0.147988	-0.926931	0.503092
LNX1	0.352577	-0.112535	0.0509498	-0.565951	0.256232		0.125036	0.561385	0.506911	1.75308	1.58297		0.175946	0.360189	0.271806	1.071	0.808202
LNX2	0.471975	0.142912	0.0466008	0.474857	0.154842		0.893043	-0.0729923	0.00358596	-0.22863	0.0112321		0.468384	0.0951786	0.0313516	0.234357	0.0771966
LOC100129083	0.69931	-0.0340135	0.00528333	-0.246018	0.038214		0.977343	-0.119008	0.00118447	-0.372377	0.00370622		0.351188	-0.160236	0.0728208	-0.571996	0.259949
LOC100129216	0.0138528	0.600124	1.11531	2.33775	4.34462		0.00591371	-1.0914	2.4318	-3.41001	7.59798		0.0704832	-0.500269	0.576267	-1.64549	1.89547
LOC100129361	0.774142	-0.0546131	0.00607185	-0.32995	0.0366836		0.18682	0.275862	0.200987	0.861146	0.627411		0.403233	0.214035	0.0844247	0.609589	0.240449
LOC100129520	0.38557	0.0693572	0.0287068	0.175163	0.0724992		0.0601287	0.39192	0.478502	1.2237	1.49403		0.0126578	0.70709	1.3418	2.16618	4.11064
LOC100129636	0.386585	0.434476	0.179332	1.66282	0.686338		0.801369	-0.0846085	0.00813657	-0.264917	0.0254764		0.142948	0.463569	0.391633	1.39738	1.18054
LOC100129924	0.318678	-0.184062	0.091414	-0.857384	0.425818		0.68233	0.0826299	0.013717	0.257514	0.0427487		0.514312	-0.104858	0.0302801	-0.397165	0.114691
LOC100130301	0.704484	0.0679022	0.0103299	0.169234	0.0257454		0.384678	-0.217693	0.0903214	-0.680657	0.282406		0.44505	-0.174434	0.0613294	-0.616819	0.216868
LOC100130357	0.895904	0.0857677	0.00409441	0.242026	0.0115539		0.968317	-0.0569383	0.000796143	-0.178479	0.00249559		0.597752	0.0615354	0.0137519	0.128144	0.0286374
LOC100130370	0.358751	-0.216303	0.0962997	-0.988751	0.440198		0.0146525	0.9444	1.73211	2.94957	5.40978		0.21099	0.812138	0.548793	2.49782	1.68788
LOC100130451	0.719594	0.235326	0.033631	0.851397	0.121675		0.831909	0.0439108	0.00350953	0.13656	0.0109144		0.688164	0.231505	0.0375751	0.664743	0.107893
LOC100130539	0.0330727	-0.437309	0.647449	-1.88923	2.79706		0.771777	0.232018	0.026104	0.724184	0.0814767		0.384182	-0.211554	0.0878929	-0.73401	0.304954
LOC100130705	0.482709	0.219744	0.0695083	0.787908	0.249227		0.162616	0.494205	0.389848	1.54322	1.21735		0.00759003	1.38889	2.9441	4.31864	9.15446
LOC100130880	0.164217	0.370612	0.290775	1.40261	1.10046		0.0756504	-0.574271	0.643866	-1.79456	2.01204		0.274691	-0.210874	0.118333	-0.731862	0.410689
LOC100131094	0.632575	0.143263	0.0284932	0.476288	0.0947278		0.601841	-0.171742	0.0378722	-0.537111	0.118443		0.898883	-0.0340046	0.00157431	-0.17348	0.00803156
LOC100132146	0.60165	0.158396	0.0349511	0.537947	0.118702		0.83125	0.0806303	0.00647207	0.251267	0.0201688		0.558523	0.126498	0.0319989	0.333234	0.0842946
LOC100133267	0.150042	0.384549	0.316787	1.4594	1.20224		0.415449	-0.0660357	0.0251915	-0.206898	0.0789281		0.461722	0.138336	0.0464284	0.370608	0.124383
LOC100144595	0.524008	-0.0624511	0.0175277	-0.361885	0.101568		0.993586	-0.029343	8.19962e-05	-0.0922749	0.000257854		0.417144	-0.0990085	0.0375949	-0.378699	0.143797
LOC100287036	0.694681	0.0449413	0.00711036	0.0756805	0.0119738		0.269957	0.338361	0.192427	1.05638	0.600771		0.366111	0.376088	0.16412	1.1212	0.489276
LOC100287534	0.298083	-0.219953	0.115621	-1.00362	0.527566		0.640046	-0.574639	0.111358	-1.79571	0.347988		0.655134	0.743228	0.136509	2.28027	0.418817
LOC100288255	0.869166	0.0502824	0.00306207	0.0974428	0.00593401		0.901406	-0.00354933	0.000160002	-0.0116989	0.000527379		0.984274	0.01993	0.000137198	-0.00320597	2.20699e-05
LOC100288524	0.0244833	-0.995541	1.60395	-4.16373	6.7083		0.146046	0.205863	0.172001	0.642479	0.536797		0.250858	-0.873061	0.524336	-2.82241	1.69506
LOC100288814	0.60371	-0.0326971	0.00716629	-0.240654	0.0527446		0.995952	-0.111171	0.000195851	-0.347894	0.00061289		0.906854	-0.206777	0.00878029	-0.718929	0.0305276
LOC100289187	0.983152	0.0632391	0.000466669	0.150234	0.00110864		0.330604	0.251656	0.120969	0.78553	0.377598		0.354231	0.300104	0.135261	0.881315	0.39722
LOC100289561	0.341104	0.147197	0.0687579	0.492319	0.229969		0.835209	0.00693591	0.000542421	0.0210556	0.00164665		0.360364	0.116367	0.0515806	0.301249	0.133531
LOC100505478	0.0339876	0.823798	1.2099	3.2491	4.77189		0.464492	-0.340158	0.11328	-1.06322	0.354076		0.358166	0.731445	0.326163	2.24307	1.00022
LOC100505549	0.514872	0.0987264	0.0284629	0.294826	0.0849986		0.867693	0.141354	0.00871217	0.44096	0.027178		0.451072	0.166092	0.057427	0.458233	0.158436
LOC100505679	0.0934913	-0.300077	0.308848	-1.33009	1.36896		0.704871	-0.0135391	0.00205646	-0.0429056	0.00651695		0.0692977	-0.342985	0.397616	-1.14894	1.33195
LOC100505841	0.803215	-0.0394889	0.00375809	-0.268327	0.0255362		0.463976	0.15607	0.0520502	0.486932	0.162394		0.356414	0.0642601	0.0287914	0.136746	0.0612683
LOC100506127	0.226051	-0.175545	0.113366	-0.822682	0.531283		0.888315	0.049622	0.00255221	0.154402	0.00794134		0.30062	-0.191445	0.0999308	-0.670525	0.350002
LOC100506388	0.458637	0.0752595	0.0254777	0.199211	0.0674391		0.421773	-2.05638	0.77098	-6.42447	2.40867		0.788388	-0.346418	0.0357711	-1.15978	0.119759
LOC100506422	0.891489	0.322554	0.0160903	1.2068	0.0602002		0.277198	-0.791327	0.440935	-2.47261	1.37777		0.0925418	-0.638616	0.660113	-2.08226	2.15235
LOC100507003	0.87309	0.0626293	0.00369144	0.14775	0.00870853		0.736459	0.0761291	0.0101138	0.237206	0.0315131		0.858316	0.131544	0.00872834	0.349164	0.0231681
LOC100507462	0.420901	0.182428	0.06856	0.635864	0.23897		0.20847	0.496632	0.338185	1.5508	1.05603		0.0767983	0.73197	0.815889	2.24473	2.50208
LOC100652758	0.655898	0.169992	0.0311364	0.585195	0.107187		0.50087	-0.183914	0.0552247	-0.575134	0.172698		0.874373	-0.155266	0.00905255	-0.556306	0.0324346
LOC100652824	0.660123	0.0958868	0.0172956	0.283256	0.0510925		0.426144	0.375392	0.139062	1.17206	0.434184		0.2059	0.466724	0.320332	1.40734	0.965917
LOC100653515	0.638298	-0.139268	0.027154	-0.674872	0.131584		0.447627	0.16301	0.0569042	0.508612	0.177548		0.661202	0.0901155	0.0161907	0.218372	0.039234
LOC100862671	0.117724	0.255733	0.237611	0.934545	0.86832		0.42373	-0.189117	0.0705238	-0.591388	0.220535		0.833582	0.0972801	0.00769017	0.240991	0.0190508
LOC100996634	0.132969	0.462497	0.405263	1.777	1.55709		0.493242	-0.250968	0.0770319	-0.784602	0.240825		0.152983	0.204315	0.166589	0.578904	0.472013
LOC100996693	0.873157	-0.0554979	0.00326926	-0.333555	0.019649		0.655241	-0.0874033	0.0160471	-0.273648	0.0502414		0.393415	-0.150116	0.0608193	-0.540046	0.2188
LOC100996758	0.411693	0.184318	0.071041	0.643565	0.248047		0.912271	0.097098	0.00387189	0.30271	0.0120709		0.515359	0.203164	0.0584889	0.57527	0.165615
LOC147646	0.159402	0.490609	0.391264	1.89154	1.50851		0.0194727	-0.704371	1.20488	-2.20097	3.76493		0.424451	-0.123836	0.0460883	-0.45708	0.170113
LOC149373	0.989825	-0.00415297	1.84461e-05	-0.124352	0.00055233		0.658406	-0.12332	0.0223834	-0.385848	0.0700339		0.507516	-0.114262	0.0336559	-0.426854	0.12573
LOC152586	0.654373	0.0738579	0.0136028	0.1935	0.0356379		0.485399	-0.206298	0.064757	-0.645058	0.202484		0.60978	-0.158563	0.0340635	-0.566714	0.121745
LOC154872	0.511981	-0.0880804	0.025609	-0.466311	0.135578		0.121673	0.601468	0.550226	1.8783	1.71828		0.269354	0.506173	0.288355	1.53188	0.872676
LOC158434	0.0211076	-0.742705	1.24445	-3.13355	5.25046		0.00124758	1.26494	3.6733	3.95089	11.4731		0.0164085	0.639463	1.1414	1.95268	3.48541
LOC200726	0.0923887	2.09191	2.16383	8.41596	8.70531		0.0730586	-1.82905	2.0784	-5.71433	6.49336		0.0998143	0.665495	0.666032	2.03487	2.03651
LOC283710	0.0225155	-0.470447	0.775071	-2.02425	3.33499		0.114675	0.525635	0.494376	1.6414	1.54379		0.829002	-0.0985695	0.00802793	-0.377313	0.03073
LOC286238	0.580069	-0.12893	0.0304945	-0.632751	0.149658		0.151277	0.414787	0.34022	1.29513	1.0623		0.234131	0.290744	0.183326	0.851763	0.537072
LOC339862	0.124762	0.478406	0.432439	1.84181	1.66485		0.835556	0.201825	0.0157473	0.629865	0.0491449		0.14467	0.655772	0.550601	2.00417	1.68275
LOC388282	0.320094	0.757772	0.374887	2.98008	1.47432		0.932103	-0.301808	0.00921605	-0.94342	0.0288084		0.579005	0.237453	0.0563518	0.683523	0.162212
LOC388813	0.553191	-0.0434023	0.0111598	-0.284272	0.0730934		0.569856	0.0100774	0.00246124	0.0308691	0.00753932		0.487108	-0.181364	0.0566533	-0.638697	0.199513
LOC388849	0.0352166	0.942465	1.36964	3.73261	5.42442		0.807554	0.0925825	0.00859429	0.288604	0.0267907		0.00498875	0.926631	2.13311	2.85928	6.58209
LOC389895	0.197243	0.588728	0.415053	2.29132	1.61538		0.109052	-0.706708	0.680113	-2.20827	2.12517		0.2469	-0.227287	0.138072	-0.783679	0.476069
LOC391322	0.539816	0.115119	0.0308236	0.361617	0.0968243		0.866695	-0.0315625	0.00196109	-0.0992085	0.00616418		0.619212	-0.115789	0.0241027	-0.431676	0.0898578
LOC401052	0.720226	-0.158738	0.0226251	-0.754202	0.107497		0.451175	0.0103059	0.00356228	0.031583	0.0109168		0.60978	-0.155646	0.033437	-0.557507	0.119767
LOC402160	0.795384	0.0698178	0.00694151	0.177039	0.0176018		0.451683	-0.126752	0.0437503	-0.396567	0.136881		0.939492	-0.178997	0.00485204	-0.631227	0.0171105
LOC441155	0.127167	0.216022	0.193475	0.772744	0.692089		0.344183	0.195255	0.0904439	0.609339	0.282252		0.129456	0.404063	0.358759	1.20951	1.0739
LOC554223	0.306942	0.215514	0.110547	0.770674	0.395313		0.382727	-0.182208	0.0760008	-0.569805	0.237672		0.83614	0.0700855	0.00544711	0.155137	0.0120574
LOC643037	0.310533	-0.147941	0.0751378	-0.710209	0.360709		0.52417	-0.146451	0.0410835	-0.458105	0.128511		0.154065	-0.254102	0.206406	-0.868334	0.705345
LOC643355	0.398274	0.239315	0.0956826	0.867649	0.346902		0.239148	-0.224415	0.139436	-0.701655	0.435961		0.803274	-0.108229	0.0102965	-0.407808	0.0387974
LOC643669	0.905627	0.062904	0.00270806	0.148869	0.00640891		0.113706	-0.695234	0.656451	-2.17243	2.05124		0.103073	-0.733384	0.723744	-2.38144	2.35014
LOC643802	0.475887	-0.121462	0.039171	-0.602322	0.194247		0.737723	-0.23036	0.0304321	-0.720226	0.0951465		0.322301	-0.240211	0.118121	-0.82448	0.405428
LOC646862	0.85423	0.337542	0.0230964	1.26787	0.0867543		0.629799	-0.111525	0.0223939	-0.349	0.0700785		0.897555	0.00803573	0.000377187	-0.0407566	0.00191306
LOC649330	0.0702632	0.280711	0.323736	1.03632	1.19515		0.188241	-0.35632	0.258434	-1.11371	0.807758		0.964542	-0.0122422	0.000191942	-0.104775	0.00164274
LOC653486	0.172503	-0.30102	0.22974	-1.33393	1.01806		0.518787	0.2791	0.0795466	0.871262	0.248319		0.466842	-0.00920857	0.00304647	-0.0951975	0.0314942
LOC728392	0.192516	-0.156161	0.111738	-0.743703	0.532145		0.806872	0.0723291	0.00674075	0.225335	0.0210003		0.723965	-0.244265	0.034266	-0.837279	0.117455
LOC728637	0.73985	-0.186568	0.0244135	-0.867593	0.11353		0.846649	-0.144635	0.0104567	-0.452434	0.0327094		0.278002	-0.172493	0.0958978	-0.610692	0.339516
LOC728819	0.372386	0.136541	0.0585771	0.448901	0.192581		0.245449	-0.435124	0.265443	-1.35988	0.829581		0.5813	-0.333349	0.0785369	-1.11852	0.263523
LOC729020	0.0138691	0.490284	0.910925	1.89021	3.51193		0.0221707	-1.05709	1.74865	-3.30281	5.46358		0.148052	-0.402084	0.333563	-1.33552	1.10793
LOC729159	0.100654	-0.224642	0.224006	-1.02273	1.01983		0.0964986	-0.326051	0.331098	-1.01915	1.03493		0.0973548	0.0154551	0.0156351	-0.0173333	0.0175351
LOC729574	0.0972197	0.342116	0.346306	1.28651	1.30226		0.161763	0.331264	0.26207	1.03422	0.818188		0.185521	0.329778	0.241267	0.974994	0.713312
LOC730159	0.213095	-0.418858	0.281232	-1.81405	1.218		0.29554	0.760675	0.402689	2.37564	1.25762		0.698806	0.0746947	0.0116257	0.169688	0.0264109
LOC730183	0.120122	0.486301	0.447582	1.87399	1.72478		0.199215	-0.385234	0.269925	-1.20403	0.843639		0.69869	0.197533	0.0307589	0.557493	0.0868103
LOC81691	0.83209	-0.146195	0.0116707	-0.703098	0.0561281		0.94943	-0.00231737	5.22265e-05	-0.00785042	0.000176924		0.791941	-0.197753	0.0200338	-0.690439	0.0699464
LOH12CR1	0.881482	0.446181	0.0244448	1.71052	0.0937134		0.826636	0.0242715	0.00200691	0.0752097	0.00621878		0.0571848	0.372844	0.46334	1.11096	1.38061
LONP1	0.418382	0.168344	0.063706	0.578482	0.218913		0.933281	-0.0952542	0.00285644	-0.298173	0.00894147		0.304982	0.115081	0.0593503	0.29719	0.153268
LONP2	0.410172	-0.0280391	0.0108521	-0.221675	0.0857957		0.16052	-0.26797	0.212894	-0.837715	0.66554		0.333917	-0.194832	0.0928106	-0.681218	0.324506
LONRF1	0.690112	0.10315	0.0166155	0.312851	0.0503941		0.593623	-0.00457927	0.00103715	-0.0149163	0.00337838		0.759492	-0.145581	0.0173936	-0.525729	0.0628126
LONRF2	0.969005	-0.0141054	0.000192879	-0.164903	0.0022549		0.198372	0.152834	0.107369	0.476822	0.334977		0.236447	0.228005	0.142792	0.653696	0.409387
LONRF3	0.801908	0.0545976	0.00523456	0.115025	0.011028		0.516871	-0.179585	0.0514724	-0.561613	0.160968		0.244852	-0.176877	0.108089	-0.624534	0.381651
LOR	0.243737	0.695774	0.426565	2.72747	1.67216		0.397592	-0.15878	0.0636015	-0.496621	0.198928		0.788711	0.745754	0.0768738	2.28825	0.235877
LOX	0.815325	0.131687	0.0116765	0.429121	0.0380498		0.511417	-0.180507	0.052568	-0.564491	0.164394		0.573279	-0.106624	0.0257641	-0.402743	0.0973165
LOXHD1	0.0825111	0.646915	0.700924	2.5284	2.73949		0.143368	-0.733238	0.618522	-2.29115	1.9327		0.735663	0.00769725	0.00102621	-0.0418251	0.00557617
LOXL1	0.808446	-0.00229468	0.000211911	-0.116781	0.0107846		0.726761	0.349299	0.0484156	1.09055	0.151159		0.266233	0.396923	0.228127	1.18698	0.682201
LOXL2	0.393105	-0.13947	0.0565539	-0.675696	0.273989		0.0551249	0.455897	0.573816	1.42355	1.79176		0.247242	0.432216	0.262302	1.2984	0.787968
LOXL3	0.532748	-0.157153	0.0429779	-0.747743	0.204492		0.443341	0.277432	0.0980062	0.86605	0.305943		0.735031	0.0251604	0.00336381	0.0133068	0.00177905
LOXL4	0.211701	-0.203219	0.137026	-0.93544	0.630746		0.620219	-0.245897	0.0510125	-0.768762	0.159483		0.0546025	-0.378353	0.477779	-1.2606	1.59187
LPA	0.104928	-0.371235	0.36348	-1.62002	1.58617		0.0209474	0.583447	0.979532	1.822	3.0589		0.0683591	0.758496	0.883802	2.32847	2.71315
LPAR1	0.099174	0.412137	0.413621	1.57181	1.57747		0.519883	-0.34959	0.0993163	-1.09268	0.310425		0.813997	0.152758	0.0136531	0.416138	0.0371933
LPAR2	0.316428	0.300097	0.149966	1.1153	0.557345		0.795166	-0.00766369	0.000762862	-0.0245516	0.00244393		0.537847	0.202439	0.0545252	0.572982	0.154328
LPAR3	0.0972846	0.570962	0.577788	2.21893	2.24546		0.0535356	-0.524611	0.666968	-1.63943	2.0843		0.838822	-0.0604597	0.00461489	-0.256999	0.0196167
LPAR4	0.0196437	0.376608	0.642786	1.42704	2.43565		0.0471784	-0.4716	0.625462	-1.47383	1.95467		0.715528	-0.0531295	0.00772362	-0.233857	0.0339967
LPAR5	0.760412	0.0467628	0.00556248	0.0831024	0.00988511		0.36511	0.316829	0.138637	0.98912	0.432815		0.198358	0.363274	0.255218	1.08074	0.759277
LPAR6	0.47432	0.989355	0.320481	3.92366	1.27099		0.112645	0.48029	0.455453	1.49975	1.4222		0.0727949	0.290263	0.33029	0.850246	0.967493
LPCAT1	0.462917	0.227799	0.0761979	0.820726	0.27453		0.132267	-0.407325	0.357855	-1.27304	1.11843		0.14158	-0.18268	0.155095	-0.642852	0.54578
LPCAT2	0.780834	-0.00756141	0.000812409	-0.13824	0.0148527		0.529241	-0.104026	0.0287471	-0.325574	0.0899711		0.475577	-0.118801	0.0383467	-0.441186	0.142406
LPCAT3	0.0694811	0.371072	0.429751	1.40449	1.62659		0.0340064	-0.328071	0.481753	-1.02546	1.50583		0.674018	-0.0952932	0.0163264	-0.36697	0.0628723
LPCAT4	0.16441	0.195181	0.153036	0.687826	0.539305		0.157641	-0.23669	0.189904	-0.740001	0.593725		0.712711	-0.0892695	0.0131303	-0.347953	0.0511791
LPGAT1	0.76009	-0.122238	0.0145628	-0.605484	0.0721342		0.875256	-0.0566774	0.00327965	-0.177664	0.0102806		0.218052	0.164865	0.109048	0.454359	0.300531
LPHN1	0.707937	0.00252078	0.00037813	-0.0971601	0.0145745		0.486458	0.0899836	0.0281608	0.280486	0.0877795		0.89258	0.0713632	0.00352199	0.15917	0.00785555
LPHN2	0.155129	0.203525	0.164714	0.721824	0.584176		0.741005	-0.213214	0.0277559	-0.666663	0.0867854		0.30617	0.302138	0.15531	0.887734	0.456328
LPHN3	0.946123	0.0277566	0.000667618	0.00566239	0.000136195		0.0560428	-0.364417	0.456061	-1.139	1.42544		0.0436283	-0.393842	0.535716	-1.3095	1.78122
LPIN1	0.0390535	0.740773	1.04326	2.91082	4.09942		0.047651	-0.954226	1.26142	-2.98149	3.94131		0.413235	-0.230394	0.0884257	-0.793487	0.304542
LPIN2	0.100742	0.523711	0.52203	2.02641	2.01991		0.145942	-0.414782	0.346684	-1.29634	1.08351		0.68077	0.313338	0.0523273	0.923093	0.154156
LPIN3	0.117525	0.523188	0.486496	2.02428	1.88231		0.622608	-0.162726	0.0334866	-0.508946	0.104734		0.367901	0.294579	0.127927	0.863871	0.375153
LPL	0.529701	0.238762	0.0658912	0.865397	0.238823		0.526487	0.133821	0.0372841	0.417428	0.1163		0.271681	0.278404	0.15756	0.812806	0.46
LPO	0.242884	0.232279	0.142759	0.838979	0.515638		0.478024	0.145089	0.0465084	0.452629	0.14509		0.0878438	0.367416	0.388098	1.09382	1.15539
LPP	0.0640831	0.324971	0.387773	1.21665	1.45177		0.059499	-0.374917	0.459458	-1.1718	1.43604		0.358166	0.287007	0.127981	0.839966	0.374554
LPPR1	0.305537	0.146859	0.0756231	0.490941	0.252803		0.0440676	-0.473409	0.641886	-1.47948	2.006		0.0834896	-0.276251	0.2979	-0.93826	1.01179
LPPR2	0.633177	0.218466	0.0433601	0.782701	0.155347		0.361539	-0.369155	0.163109	-1.1538	0.509802		0.842101	-0.11303	0.00843607	-0.422966	0.0315683
LPPR3	0.652849	0.0653758	0.0121068	0.15894	0.0294337		0.729128	-0.260368	0.0357215	-0.813967	0.111673		0.750886	-0.131818	0.0164016	-0.482278	0.0600081
LPPR4	0.494907	0.155	0.0473489	0.524112	0.160104		0.622608	-0.154378	0.0317688	-0.48287	0.0993674		0.807494	0.0860921	0.00799459	0.20567	0.0190987
LPPR5	0.201367	-0.26993	0.187875	-1.20725	0.840261		0.576546	-0.160478	0.0383808	-0.501923	0.120043		0.206237	-0.437622	0.300049	-1.44772	0.992603
LPXN	0.717699	0.162555	0.0234173	0.554895	0.0799368		0.236794	-0.244665	0.15307	-0.764913	0.478552		0.194004	0.0442439	0.03151	0.073554	0.0523844
LRAT	0.616433	0.0234944	0.0049365	-0.0117041	0.0024592		0.24873	-0.427033	0.258044	-1.33461	0.806466		0.331614	-0.250631	0.120144	-0.857376	0.410998
LRBA	0.0426317	-0.32494	0.445254	-1.43139	1.96138		0.00983119	0.952005	1.91105	2.97333	5.96864		0.058179	0.42056	0.519489	1.2616	1.55837
LRCH1	0.303349	-0.246577	0.127741	-1.1121	0.57613		0.55559	0.182636	0.046617	0.569919	0.145469		0.981598	-0.0737194	0.000594657	-0.29886	0.00241076
LRCH2	0.426197	0.0384545	0.0142431	0.0492503	0.0182418		0.853078	-0.0554493	0.00382664	-0.173828	0.0119961		0.473545	-0.0442457	0.0143639	-0.205811	0.0668142
LRCH3	0.811471	0.06098	0.00553254	0.14103	0.0127952		0.109466	-0.416847	0.400474	-1.30279	1.25162		0.076642	-0.363081	0.405029	-1.21239	1.35246
LRCH4	0.356749	0.184672	0.082666	0.645008	0.288729		0.309819	-0.135516	0.068963	-0.423946	0.215743		0.539509	-0.146464	0.0392526	-0.528518	0.141644
LRCOL1	0.753345	0.279416	0.0343698	1.03104	0.126824		0.470971	0.590049	0.192949	1.84262	0.602549		0.0667852	0.757845	0.89071	2.32642	2.73429
LRFN1	0.331342	-0.214483	0.102893	-0.981334	0.470769		0.378696	-0.239414	0.100963	-0.748509	0.315653		0.0612481	-0.429453	0.520887	-1.42193	1.72466
LRFN2	0.270891	-0.175983	0.0998184	-0.824466	0.467642		0.161197	0.517184	0.409943	1.61501	1.28012		0.189265	0.152457	0.110216	0.415186	0.30015
LRFN3	0.308734	0.325865	0.166327	1.22029	0.622857		0.390769	-0.486726	0.198623	-1.52108	0.620723		0.549223	-0.0968129	0.0251957	-0.371767	0.096753
LRFN4	0.0856177	0.73635	0.786007	2.8928	3.08788		0.274218	-0.548925	0.308443	-1.71538	0.96388		0.808793	0.0399844	0.00368506	0.0601066	0.00553957
LRFN5	0.333026	0.245276	0.117124	0.891935	0.425918		0.809879	-0.0570026	0.00522029	-0.17868	0.0163635		0.755982	0.127787	0.0155246	0.337301	0.0409783
LRG1	0.947803	-0.00444264	0.000103434	-0.125532	0.00292266		0.812211	0.0541713	0.00489337	0.168613	0.015231		0.833101	0.0425142	0.00337148	0.0680933	0.00539996
LRGUK	0.693851	0.0860447	0.0136582	0.243155	0.0385969		0.817097	0.14472	0.0126958	0.451476	0.0396063		0.459683	0.125599	0.042395	0.330396	0.111522
LRIF1	0.863186	-0.150684	0.00962807	-0.721386	0.0460936		0.785722	-0.13163	0.0137857	-0.411805	0.0431288		0.297336	-0.121884	0.0642028	-0.450919	0.237522
LRIG1	0.650231	-0.178609	0.0333879	-0.835168	0.15612		0.640712	0.146238	0.0282732	0.456217	0.0882038		0.917446	-0.258477	0.00967205	-0.882147	0.0330094
LRIG2	0.228049	0.218398	0.140205	0.782424	0.502294		0.832239	-0.00784324	0.000625513	-0.0251125	0.00200277		0.657559	0.20334	0.0370213	0.575828	0.104838
LRIG3	0.673075	-0.153924	0.0264653	-0.73459	0.126303		0.743152	0.123161	0.0158782	0.384128	0.0495226		0.799059	-0.00778044	0.000757977	-0.0906888	0.00883498
LRIT1	0.973383	0.0654543	0.000766886	0.15926	0.00186595		0.655241	-0.136137	0.0249946	-0.425886	0.0781922		0.828348	-0.0456217	0.00373126	-0.210155	0.0171879
LRIT2	0.760628	0.122418	0.0145466	0.391356	0.0465039		0.478446	-0.0135147	0.00432694	-0.0428293	0.0137125		0.470991	0.141592	0.0462987	0.380884	0.124544
LRIT3	0.240873	-0.194302	0.12012	-0.899106	0.555839		0.21592	0.479892	0.319468	1.49851	0.997568		0.398286	0.336155	0.134396	0.995127	0.397857
LRMP	0.133562	-0.247374	0.216283	-1.11535	0.975166		0.0218278	0.591322	0.98218	1.8466	3.06719		0.0834896	0.347628	0.37487	1.03135	1.11217
LRP1	0.432114	0.246532	0.0898367	0.897055	0.326888		0.224301	-0.274696	0.178324	-0.858725	0.557458		0.382352	-0.159939	0.0667803	-0.571058	0.238438
LRP10	0.736725	-0.135762	0.018015	-0.660589	0.0876568		0.0970687	0.35218	0.35673	1.09955	1.11376		0.105397	0.423038	0.41338	1.26942	1.24044
LRP11	0.208475	-0.283769	0.193232	-1.26364	0.860469		0.976388	-0.0785255	0.00081489	-0.245915	0.00255195		0.3394	-0.362032	0.169897	-1.20907	0.567403
LRP12	0.922614	0.0119591	0.000418327	-0.0587042	0.00205347		0.448639	0.125134	0.0435593	0.39029	0.135861		0.413235	0.0716531	0.0275006	0.160086	0.0614413
LRP1B	0.961598	0.0584985	0.000994852	0.130919	0.00222647		0.176594	0.370854	0.279262	1.15789	0.871918		0.197482	0.203791	0.143565	0.577251	0.406658
LRP2	0.460861	-0.105871	0.0356183	-0.538799	0.181269		0.504643	0.580555	0.172434	1.81297	0.53848		0.631091	0.463493	0.092656	1.39714	0.279299
LRP2BP	0.708251	-0.134732	0.0201846	-0.656392	0.0983358		0.923873	0.180156	0.00619516	0.562173	0.0193319		0.875695	-0.150852	0.0086962	-0.54237	0.0312662
LRP3	0.469637	-0.0915278	0.0300429	-0.480358	0.157672		0.786047	0.0672931	0.00703559	0.209604	0.0219144		0.613899	-0.0314492	0.00666419	-0.165412	0.0350513
LRP4	0.387513	0.211468	0.0870645	0.754189	0.31051		0.347042	-0.45698	0.210036	-1.42816	0.656405		0.717407	-0.112651	0.0162482	-0.42177	0.0608337
LRP5	0.982478	0.172756	0.00132628	0.596458	0.00457912		0.493369	0.27252	0.0836169	0.850706	0.261021		0.329946	0.212219	0.102196	0.603859	0.290793
LRP5L	0.522778	0.0481876	0.0135736	0.0889075	0.0250437		0.146204	0.516101	0.430965	1.61162	1.34577		0.365614	0.51207	0.223763	1.5505	0.677532
LRP6	0.660788	0.24015	0.0432122	0.871052	0.156735		0.252566	0.274345	0.163956	0.856408	0.51181		0.129291	0.674076	0.59887	2.06196	1.83191
LRP8	0.044972	0.38011	0.512031	1.44131	1.94153		0.0382845	-0.506905	0.718273	-1.58412	2.24466		0.474063	-0.1026	0.0332594	-0.390039	0.126437
LRPAP1	0.88715	-0.0516434	0.0026856	-0.31785	0.0165291		0.625001	0.0927011	0.0189221	0.288975	0.0589853		0.829002	0.0679944	0.00553776	0.148535	0.0120973
LRPPRC	0.520339	-0.131358	0.037268	-0.642644	0.182327		0.182348	0.16502	0.121966	0.514889	0.380553		0.455113	0.119976	0.0410174	0.312642	0.106886
LRR1	0.518149	-0.139393	0.0398032	-0.675384	0.192853		0.871354	0.0332193	0.00198668	0.103162	0.00616959		0.904196	-0.0720549	0.00315149	-0.293606	0.0128416
LRRC1	0.117398	0.383932	0.357187	1.45688	1.3554		0.386087	0.344515	0.142393	1.07561	0.444565		0.00848634	0.542699	1.12408	1.6472	3.4118
LRRC10	0.215276	-0.307937	0.205395	-1.36211	0.908531		0.983471	0.0670101	0.000485059	0.20872	0.00151084		0.259439	-0.270428	0.158461	-0.919877	0.539015
LRRC10B	0.450658	0.049822	0.017246	0.0955668	0.0330808		0.999623	-0.114021	1.8686e-05	-0.356799	5.84728e-05		0.457535	-0.129441	0.0439548	-0.474774	0.161222
LRRC14	0.616433	0.0738383	0.0155145	0.19342	0.0406403		0.54599	-0.0298054	0.00783334	-0.0937196	0.024631		0.856561	-0.00555856	0.000373767	-0.0836742	0.00562639
LRRC14B	0.495976	-0.277038	0.0843689	-1.23621	0.376475		0.139364	0.845175	0.723342	2.63961	2.2591		0.163564	0.560923	0.441061	1.70473	1.34045
LRRC15	0.0529711	-0.399971	0.510348	-1.7371	2.21647		0.723215	0.230003	0.0323689	0.717889	0.10103		0.723262	-0.369097	0.0519335	-1.23138	0.17326
LRRC16A	0.680799	0.166413	0.0277878	0.570613	0.0952816		0.843803	-0.0978856	0.00721996	-0.306393	0.0225993		0.708651	0.113838	0.0170265	0.293265	0.043863
LRRC16B	0.00924202	0.555382	1.12978	2.15545	4.38469		0.0173312	-0.52524	0.925037	-1.64139	2.89077		0.972232	0.0229276	0.000280403	0.00625752	7.65291e-05
LRRC17	0.404911	0.136199	0.0534771	0.447505	0.175709		0.218076	-0.368502	0.243725	-1.15177	0.761769		0.540619	-0.193607	0.0517141	-0.67735	0.180926
LRRC18	0.42885	0.145223	0.0533976	0.484273	0.178065		0.442335	-0.320136	0.113408	-1.00067	0.354487		0.736928	-0.392767	0.0520712	-1.30611	0.173157
LRRC19	0.879483	0.0634334	0.00353786	0.151026	0.00842314		0.0810656	-0.584213	0.637471	-1.82562	1.99204		0.0220559	-0.484206	0.802075	-1.59478	2.64172
LRRC2	0.680799	-0.158908	0.0265347	-0.754897	0.126054		0.60302	-0.0268802	0.00590474	-0.0845816	0.0185799		0.24214	-0.223768	0.137826	-0.772569	0.475851
LRRC20	0.686381	-0.282408	0.0461553	-1.25809	0.205616		0.979761	0.102859	0.000913387	0.320707	0.00284787		0.239617	-0.113141	0.0702018	-0.423314	0.26266
LRRC23	0.0828101	0.296719	0.321025	1.10154	1.19177		0.355343	0.173796	0.0780957	0.542306	0.243686		0.052987	0.550062	0.701786	1.67044	2.1312
LRRC24	0.72846	-0.0447187	0.00615305	-0.289636	0.0398523		0.95044	0.0932152	0.00205774	0.290581	0.00641462		0.891585	0.0453044	0.00225785	0.0769021	0.00383259
LRRC25	0.263759	-0.403325	0.233442	-1.75077	1.01333		0.280357	0.784604	0.433328	2.45039	1.35332		0.180543	1.08378	0.805701	3.3554	2.49447
LRRC26	0.0337038	0.455054	0.669986	1.74667	2.57166		0.0570837	-0.505388	0.628444	-1.57938	1.96394		0.646074	-0.0666923	0.0126527	-0.276676	0.0524903
LRRC27	0.591689	-0.169784	0.0386949	-0.79921	0.182145		0.529251	0.290542	0.0802877	0.907003	0.250639		0.568719	0.0989324	0.0242486	0.246208	0.0603461
LRRC28	0.252626	-0.211926	0.126631	-0.970916	0.580144		0.951361	0.280353	0.00607095	0.875176	0.0189516		0.825168	-0.0242376	0.00202282	-0.142645	0.0119048
LRRC29	0.120727	-0.215694	0.198049	-0.986267	0.905586		0.860379	-0.0386588	0.00252481	-0.121376	0.00792709		0.211848	-0.213995	0.144227	-0.741717	0.499898
LRRC3	0.742705	0.0218701	0.00282525	-0.0183222	0.00236693		0.0444218	-0.624849	0.845049	-1.95256	2.64065		0.0516642	-0.673811	0.867067	-2.19337	2.82245
LRRC30	0.823948	-0.00417535	0.000351148	-0.124443	0.0104657		0.52602	-0.282312	0.0787643	-0.882516	0.24622		0.515965	-0.301701	0.0867028	-1.01861	0.292727
LRRC31	0.0594913	0.422755	0.518106	1.61507	1.97934		0.0132861	-0.695402	1.30499	-2.17296	4.07778		0.120631	-0.34765	0.319331	-1.16367	1.06888
LRRC32	0.189577	-0.0500906	0.0361762	-0.311523	0.224987		0.231475	0.209224	0.132961	0.652976	0.414964		0.612132	0.140867	0.0300264	0.378595	0.0806994
LRRC34	0.326737	0.107007	0.051984	0.328564	0.159617		0.313458	-0.494316	0.249047	-1.54479	0.778297		0.597789	-0.113074	0.0252665	-0.423104	0.0945433
LRRC36	0.267386	0.363271	0.208104	1.3727	0.786369		0.0700881	-0.741626	0.856101	-2.31736	2.67505		0.515395	-0.335813	0.0966673	-1.1263	0.324217
LRRC37A2	0.29218	-0.169647	0.090651	-0.798653	0.42676		0.857059	0.0106483	0.000713324	0.0326527	0.00218738		0.438082	-0.279556	0.100205	-0.948695	0.340055
LRRC37A3	0.64768	-0.181313	0.0342028	-0.846184	0.159624		0.0902232	-0.215301	0.224921	-0.673182	0.703261		0.0352291	-0.270166	0.392577	-0.919049	1.33547
LRRC37B	0.775422	-0.10229	0.0112992	-0.524207	0.057905		0.925552	0.286006	0.00960952	0.892833	0.0299983		0.825735	0.209886	0.017454	0.596493	0.049604
LRRC38	0.802561	0.224575	0.0214518	0.807591	0.0771425		0.572154	0.388223	0.0941388	1.21215	0.293929		0.236779	0.255827	0.16006	0.741531	0.463944
LRRC39	0.175715	-0.230184	0.173833	-1.04531	0.789406		0.649534	-0.17085	0.0320169	-0.534324	0.100131		0.750249	0.12319	0.0153734	0.322789	0.0402822
LRRC3B	0.502101	-0.125101	0.0374314	-0.617151	0.184657		0.167218	0.429063	0.33326	1.33973	1.04059		0.243821	0.165113	0.101202	0.455142	0.278969
LRRC3C	0.504029	0.137009	0.0407662	0.450806	0.134135		0.0478889	-0.497024	0.655955	-1.55325	2.04992		0.114921	-0.384382	0.361166	-1.27964	1.20235
LRRC4	0.783028	-0.0165515	0.00175814	-0.174869	0.0185751		0.867028	-0.0341485	0.00211608	-0.107287	0.00664823		0.883634	-0.0426509	0.00229153	-0.200776	0.0107872
LRRC40	0.0593773	-0.300136	0.368081	-1.33033	1.63148		0.317945	0.358843	0.178578	1.12037	0.55755		0.674631	-0.101024	0.0172683	-0.385061	0.0658199
LRRC41	0.165078	-0.244193	0.191034	-1.10238	0.862406		0.743507	0.11089	0.0142732	0.345795	0.0445089		0.292375	-0.15842	0.0846056	-0.566262	0.302418
LRRC42	0.709392	0.0491872	0.00733448	0.0929805	0.0138647		0.76831	-0.111114	0.0127184	-0.347716	0.0398007		0.930857	-0.135631	0.00422045	-0.494319	0.0153817
LRRC43	0.0675572	-0.324267	0.379499	-1.42865	1.67199		0.820712	0.119393	0.010245	0.372358	0.0319517		0.364786	-0.241469	0.105754	-0.828454	0.362831
LRRC45	0.286032	0.224265	0.121907	0.806328	0.438308		0.459858	-0.14277	0.0481674	-0.446607	0.150675		0.778078	0.0803906	0.0087607	0.18767	0.0204517
LRRC46	0.60018	-0.0513787	0.0113916	-0.316771	0.0702341		0.542621	0.154973	0.0411458	0.483504	0.128372		0.729666	0.0352601	0.00482626	0.0451916	0.00618566
LRRC47	0.380132	0.0994902	0.0417923	0.297938	0.125153		0.315085	0.144415	0.0724345	0.450522	0.225969		0.400896	0.132431	0.0525707	0.351963	0.139718
LRRC48	0.209393	-0.0718591	0.0487951	-0.400218	0.271763		0.744112	0.0351093	0.00450669	0.109065	0.0139999		0.406564	-0.0781954	0.0305644	-0.312991	0.122339
LRRC49	0.295677	0.16345	0.0864949	0.55854	0.29557		0.530082	-0.158119	0.0435867	-0.494556	0.136328		0.502481	-0.0389291	0.0116351	-0.189026	0.0564962
LRRC4B	0.404466	-0.254876	0.100196	-1.14592	0.45048		0.709089	0.0635472	0.00948753	0.197902	0.0295466		0.175577	-0.223298	0.168709	-0.771087	0.582581
LRRC4C	0.0411014	0.333943	0.462893	1.25321	1.73713		0.0718725	-0.486102	0.555828	-1.51913	1.73703		0.241802	0.686054	0.422979	2.09977	1.29459
LRRC52	0.990565	0.13152	0.0005415	0.428443	0.001764		0.0803317	0.354617	0.388346	1.10717	1.21247		0.208188	0.490662	0.334408	1.48291	1.01067
LRRC53	0.0819157	-0.471831	0.512707	-2.02989	2.20574		0.514413	0.297606	0.0859154	0.929072	0.268212		0.560216	-0.216249	0.0544179	-0.748832	0.18844
LRRC55	0.561987	0.185388	0.0463976	0.647924	0.162158		0.505183	0.250006	0.0741395	0.780374	0.231421		0.460447	0.445814	0.150159	1.34132	0.451786
LRRC56	0.280725	-0.366103	0.201986	-1.5991	0.882257		0.216028	0.138631	0.0922571	0.432453	0.287792		0.88231	0.149367	0.00812241	0.405432	0.0220469
LRRC57	0.956213	0.0319754	0.000621768	0.0228514	0.000444351		0.519335	-0.268425	0.076381	-0.839137	0.238778		0.397613	-0.235758	0.0944303	-0.810421	0.324606
LRRC58	0.77289	0.209652	0.0234563	0.746787	0.0835523		0.514362	0.165827	0.0478796	0.517412	0.149393		0.172163	0.388513	0.296848	1.16043	0.886635
LRRC59	0.0563658	-0.264822	0.330758	-1.18644	1.48184		0.0977735	0.358447	0.361952	1.11913	1.13007		0.184395	-0.316979	0.232742	-1.06684	0.783328
LRRC6	0.701735	0.0702133	0.0108007	0.17865	0.0274812		0.139147	-0.320342	0.274382	-1.00132	0.857656		0.0897643	-0.257344	0.269412	-0.878569	0.919771
LRRC61	0.631974	0.138569	0.0276169	0.457164	0.091113		0.200891	0.45996	0.32061	1.43624	1.00112		0.0561508	0.689328	0.862104	2.11011	2.639
LRRC63	0.192155	0.277619	0.198872	1.02372	0.733338		0.148288	-0.428292	0.355009	-1.33854	1.10951		0.699932	-0.0901683	0.013971	-0.35079	0.0543528
LRRC66	0.12818	-0.325294	0.290222	-1.43283	1.27834		0.545147	-0.0250042	0.00658829	-0.0787213	0.020742		0.185229	-0.335959	0.24602	-1.12676	0.825116
LRRC69	0.292955	0.137476	0.0733022	0.45271	0.241385		0.0727448	0.434013	0.493993	1.35519	1.54247		0.0196471	0.545187	0.930471	1.65505	2.82467
LRRC7	0.724656	-0.00707966	0.00099022	-0.136277	0.0190608		0.0999338	-0.254889	0.254962	-0.796852	0.797081		0.0746203	-0.389154	0.438632	-1.2947	1.45931
LRRC70	0.734178	0.218026	0.0292587	0.780907	0.104797		0.69291	-0.286257	0.0456074	-0.89484	0.142569		0.407038	-0.141223	0.0551286	-0.511973	0.199856
LRRC71	0.355209	-0.244869	0.110073	-1.10514	0.496779		0.0153685	0.805446	1.46057	2.5155	4.56153		0.116279	0.527542	0.492987	1.59934	1.49458
LRRC72	0.0971143	0.337223	0.341511	1.26657	1.28268		0.608335	-0.0580554	0.0125317	-0.181969	0.0392793		0.509993	0.217899	0.0637216	0.621791	0.181834
LRRC73	0.194033	0.376689	0.268249	1.42737	1.01647		0.70952	-0.396896	0.0591515	-1.24046	0.184873		0.982936	0.122476	0.000915488	0.320535	0.00239595
LRRC8A	0.965638	-0.0568763	0.000863712	-0.339171	0.00515059		0.779551	0.065922	0.00712981	0.205321	0.0222065		0.963539	-0.00433589	6.99404e-05	-0.0798142	0.00128745
LRRC8B	0.424971	0.130386	0.0484569	0.423824	0.15751		0.903081	-0.00496051	0.000219619	-0.0161072	0.000713124		0.346013	0.235047	0.108335	0.675925	0.311539
LRRC8C	0.259546	-0.177904	0.104213	-0.832294	0.487545		0.809069	0.115575	0.0106346	0.360431	0.0331648		0.449904	-0.0695431	0.0241231	-0.285676	0.0990951
LRRC8D	0.448881	0.235556	0.0819426	0.852334	0.2965		0.146467	0.369174	0.307988	1.15264	0.961603		0.340814	0.450294	0.210505	1.35547	0.633659
LRRC8E	0.726973	-0.0167479	0.00231927	-0.17567	0.024327		0.938618	-0.151263	0.00416143	-0.473138	0.0130166		0.357946	-0.175226	0.0781825	-0.619319	0.276329
LRRCC1	0.289396	0.400016	0.215412	1.52242	0.819834		0.669314	-0.210934	0.0367806	-0.659543	0.115004		0.84641	0.0955227	0.00691768	0.235443	0.0170506
LRRD1	0.461374	-0.0960697	0.0322743	-0.498863	0.167591		0.846119	-0.00571291	0.000414577	-0.0184576	0.00133944		0.732504	-0.169162	0.022869	-0.600176	0.0811377
LRRFIP1	0.68576	0.16054	0.0263008	0.546682	0.0895616		0.308009	-0.206939	0.105836	-0.647062	0.330931		0.81595	-0.217153	0.0191825	-0.751685	0.066401
LRRFIP2	0.823213	0.25862	0.0218502	0.946305	0.0799512		0.732448	-0.282243	0.0381658	-0.882302	0.119308		0.624384	-0.107237	0.021935	-0.404676	0.0827756
LRRIQ1	0.612574	-0.0333328	0.0070946	-0.243244	0.0517724		0.791254	-0.0144114	0.00146541	-0.0456306	0.00463991		0.842758	-0.0348548	0.00258962	-0.176163	0.0130885
LRRIQ3	0.700272	0.075125	0.0116243	0.198663	0.0307397		0.251716	-0.236448	0.141653	-0.739245	0.442873		0.242496	-0.219764	0.13522	-0.75993	0.467582
LRRIQ4	0.361396	-0.184171	0.0814065	-0.857828	0.379174		0.184157	0.317193	0.233077	0.990259	0.727653		0.60158	0.114535	0.0252787	0.295466	0.0652113
LRRK1	0.046856	-0.293746	0.390457	-1.30429	1.73371		0.593623	0.325107	0.0736333	1.01498	0.229882		0.518106	-0.141121	0.0403016	-0.511651	0.146118
LRRK2	0.129029	0.314518	0.279705	1.17406	1.04411		0.155539	-0.42736	0.345376	-1.33563	1.0794		0.768127	-0.197567	0.0226346	-0.689852	0.0790341
LRRN1	0.925489	0.0738833	0.00248462	0.193604	0.00651069		0.962663	0.00495598	8.19015e-05	0.0148706	0.000245748		0.912981	0.192401	0.00760718	0.54129	0.0214017
LRRN2	0.234748	0.161347	0.101551	0.549971	0.346151		0.605395	-0.100452	0.0218946	-0.314409	0.068529		0.804473	0.0536808	0.00507222	0.103347	0.00976508
LRRN3	0.621794	0.12572	0.0259429	0.404812	0.0835345		0.953134	0.00814905	0.000169874	0.0248453	0.000517924		0.693729	0.0842044	0.0133725	0.199711	0.0317161
LRRN4	0.449134	-0.0576096	0.0200265	-0.342159	0.118943		0.158389	0.676913	0.541717	2.11398	1.69177		0.0762047	0.616407	0.689155	1.87989	2.10176
LRRN4CL	0.626518	0.204344	0.0414955	0.725161	0.147256		0.43965	0.173049	0.0617599	0.539971	0.192712		0.77403	0.487494	0.0542299	1.47291	0.16385
LRRTM1	0.0635388	0.491153	0.587891	1.89375	2.26675		0.46656	-0.318215	0.105359	-0.994674	0.329329		0.625733	0.172414	0.0351053	0.478192	0.097365
LRRTM2	0.383351	0.123105	0.0512616	0.394157	0.164129		0.531468	-0.179795	0.0493578	-0.562266	0.154355		0.991635	0.00700055	2.554e-05	-0.0440247	0.000160614
LRRTM3	0.70323	0.10078	0.0154095	0.303194	0.046359		0.351831	0.141953	0.0643994	0.442833	0.200898		0.43635	0.663657	0.239026	2.02906	0.730798
LRRTM4	0.788224	-0.16116	0.0166559	-0.76407	0.0789668		0.687301	-0.0892952	0.014542	-0.279558	0.0455268		0.290393	-0.0947603	0.0508877	-0.365287	0.196165
LRSAM1	0.189007	0.094514	0.068383	0.277663	0.200895		0.213372	-0.605073	0.40592	-1.89078	1.26845		0.37373	-0.170972	0.0730804	-0.605889	0.258982
LRTM1	0.0814715	-0.32112	0.349698	-1.41582	1.54182		0.0199559	0.559203	0.950606	1.74627	2.96853		0.149823	0.364506	0.300506	1.08463	0.894195
LRTM2	0.0433075	0.370646	0.505352	1.40275	1.91256		0.0222435	-0.535907	0.885745	-1.67472	2.76796		0.580203	-0.172476	0.0407767	-0.610638	0.144367
LRTOMT	0.543622	0.0975364	0.0258182	0.289977	0.076758		0.52153	0.268644	0.0759511	0.838598	0.237089		0.248616	0.249425	0.15077	0.721317	0.436016
LRWD1	0.0972197	-0.229918	0.232733	-1.04422	1.05701		0.195109	0.286323	0.20321	0.893825	0.634367		0.940555	-0.129184	0.00343835	-0.473965	0.012615
LSAMP	0.714321	-0.151852	0.0221866	-0.726145	0.106095		0.0351566	-0.421578	0.612972	-1.31757	1.91573		0.0108886	-0.529385	1.0392	-1.73741	3.41059
LSG1	0.921943	0.0642043	0.00226614	0.154167	0.00544145		0.676136	-0.11108	0.0188798	-0.347611	0.059082		0.568719	-0.084106	0.0206146	-0.331651	0.0812886
LSM1	0.60165	0.156526	0.0345385	0.53033	0.117021		0.771454	0.296079	0.0333652	0.9243	0.10416		0.147114	0.30187	0.25126	0.886889	0.738199
LSM10	0.857876	0.000985463	6.56075e-05	-0.103416	0.00688494		0.527592	-0.150266	0.0417292	-0.470024	0.130526		0.584178	-0.094921	0.0221598	-0.365795	0.0853967
LSM11	0.125448	-0.38959	0.351229	-1.6948	1.52792		0.298281	0.241879	0.127077	0.754986	0.39665		0.695588	-0.135987	0.0214381	-0.495442	0.0781054
LSM12	0.284267	-0.186758	0.102021	-0.86837	0.474368		0.522017	-0.0917522	0.0259031	-0.287233	0.0810904		0.190056	-0.317927	0.229263	-1.06983	0.771476
LSM14A	0.317041	0.319073	0.159181	1.19262	0.59498		0.885024	-0.0568951	0.00301799	-0.178344	0.00946022		0.2469	0.171351	0.104092	0.474835	0.288453
LSM14B	0.65987	-0.0782097	0.0141201	-0.426093	0.0769277		0.848437	0.202318	0.0144415	0.631404	0.0450697		0.847354	0.192627	0.0138567	0.542005	0.0389893
LSM2	0.261241	0.420327	0.245033	1.60518	0.93575		0.132484	-0.55374	0.486093	-1.73042	1.51903		0.538401	-0.140627	0.0378139	-0.510092	0.137161
LSM3	0.531916	0.132409	0.0363009	0.432065	0.118454		0.0236414	-0.615437	1.0009	-1.92316	3.12768		0.0576249	-0.56385	0.698829	-1.84622	2.28819
LSM4	0.361619	0.304647	0.134577	1.13384	0.500873		0.542061	-0.0979877	0.02606	-0.306712	0.0815707		0.236447	0.0882239	0.0552516	0.2124	0.133019
LSM5	0.0126162	0.529715	1.00597	2.05087	3.89476		0.0580846	-0.659852	0.815537	-2.0619	2.54839		0.932154	-0.0787909	0.00240407	-0.314871	0.00960739
LSM6	0.00470752	0.571082	1.32903	2.21942	5.16505		0.0111168	-0.735821	1.43781	-2.29922	4.49272		0.515936	-0.186238	0.0535255	-0.654086	0.187987
LSM7	0.811065	-0.0175867	0.00159941	-0.179087	0.016287		0.475928	0.336533	0.108518	1.05068	0.338799		0.431668	0.211932	0.0773236	0.602953	0.219987
LSMEM1	0.454721	0.0382566	0.0130935	0.0484441	0.0165802		0.456271	0.426868	0.145467	1.33287	0.454211		0.491852	0.50939	0.156977	1.54204	0.475203
LSMEM2	0.734815	0.123176	0.0164836	0.394443	0.0527853		0.925888	0.0149667	0.000500509	0.0461428	0.00154308		0.853928	-0.0834026	0.00571963	-0.329431	0.0225919
LSP1	0.466787	0.113582	0.0375822	0.355356	0.117581		0.96223	0.00552576	9.23968e-05	0.0166505	0.000278415		0.363899	0.157046	0.0689462	0.429674	0.188635
LSR	0.487992	-0.145907	0.0454628	-0.701925	0.218711		0.633408	-0.164366	0.0325966	-0.51407	0.101949		0.2469	-0.426425	0.259044	-1.41236	0.857982
LSS	0.300777	0.141688	0.0739264	0.469871	0.245158		0.379154	-0.073854	0.0311062	-0.231322	0.0974291		0.901539	0.0294422	0.00132536	0.0268246	0.00120752
LST1	0.0124966	0.949558	1.80721	3.76151	7.15893		0.100108	-0.905312	0.904887	-2.82869	2.82736		0.480301	0.125152	0.0398592	0.328983	0.104777
LTA	0.475364	-0.00892659	0.00288305	-0.143802	0.0464443		0.243564	-0.133473	0.0818707	-0.417564	0.256128		0.265332	-0.296181	0.170663	-1.00118	0.576891
LTA4H	0.800602	-0.0599067	0.00578599	-0.351519	0.0339508		0.30821	0.326227	0.166752	1.01848	0.520598		0.273514	0.348252	0.196073	1.03332	0.58178
LTB	0.476409	0.42947	0.138298	1.64243	0.528894		0.437079	-0.167337	0.0601477	-0.523351	0.188113		0.799707	0.270082	0.0262165	0.786532	0.0763478
LTB4R	0.0552832	-0.678176	0.852744	-2.87064	3.60956		0.0511732	0.798084	1.03029	2.4925	3.21771		0.755025	0.271481	0.0331311	0.790949	0.0965262
LTB4R2	0.675245	-0.241324	0.0411552	-1.0907	0.186007		0.557333	0.48525	0.123198	1.51525	0.384699		0.716945	0.340349	0.0491852	1.00837	0.145723
LTBP1	0.748219	0.117237	0.0147686	0.370248	0.0466408		0.60597	-0.203745	0.0443245	-0.637084	0.138597		0.620396	-0.055365	0.0114789	-0.240915	0.0499492
LTBP2	0.171053	-0.245175	0.188017	-1.10639	0.848453		0.711202	-0.0604164	0.00894205	-0.189344	0.0280243		0.177529	-0.312806	0.234833	-1.05366	0.791019
LTBP3	0.974393	0.0136937	0.00015427	-0.0516365	0.000581725		0.174975	0.489783	0.370778	1.52941	1.1578		0.0435409	0.424957	0.578409	1.27548	1.73606
LTBP4	0.492241	0.13649	0.0420146	0.448692	0.138117		0.279259	-0.387948	0.21492	-1.21251	0.671721		0.520281	-0.143985	0.0408574	-0.520691	0.147752
LTBR	0.231655	-0.140777	0.0894159	-0.681023	0.432558		0.198667	0.268956	0.188773	0.839571	0.589274		0.752795	0.0396426	0.00488884	0.0590274	0.00727944
LTC4S	0.0614582	-0.29721	0.360046	-1.3184	1.59714		0.643983	-0.0499948	0.00955528	-0.156788	0.0299663		0.0914092	-0.481662	0.500452	-1.58675	1.64865
LTF	0.591397	-0.0413341	0.00942917	-0.275845	0.062926		0.620219	0.0510678	0.0105943	0.158918	0.0329683		0.820513	-0.0392513	0.00337226	-0.190043	0.0163275
LTK	0.0290559	0.451669	0.694109	1.73288	2.66302		0.338226	-0.185504	0.0873343	-0.580103	0.273109		0.712399	0.320362	0.0471819	0.945268	0.139216
LTN1	0.132038	0.163138	0.143448	0.55727	0.490009		0.538146	-0.129997	0.0349822	-0.406706	0.109444		0.380526	0.0621598	0.0260832	0.130115	0.0545983
LTV1	0.88982	0.031414	0.00159262	0.0205641	0.00104256		0.605675	-0.269711	0.0587324	-0.843153	0.183606		0.264433	-0.370937	0.214284	-1.23719	0.714703
LUC7L	0.254393	0.369407	0.219611	1.3977	0.830929		0.11744	-0.379423	0.352933	-1.18588	1.10309		0.441511	0.0411913	0.0146253	0.0639169	0.0226943
LUC7L2	0.289095	0.193972	0.104543	0.6829	0.368056		0.0306946	-0.371052	0.561379	-1.15973	1.7546		0.152571	-0.279763	0.228435	-0.949349	0.775171
LUC7L3	0.0516297	0.368027	0.473687	1.39208	1.79175		0.00662117	-0.760441	1.65705	-2.37613	5.17774		0.111485	-0.402792	0.383774	-1.33776	1.27459
LUM	0.724656	0.019263	0.00269428	-0.0289446	0.00404844		0.799736	-0.262568	0.0254832	-0.82084	0.0796655		0.726201	-0.16928	0.0235203	-0.600548	0.083442
LURAP1	0.528942	-0.296608	0.0820394	-1.31595	0.363981		0.86446	0.526469	0.0333018	1.64401	0.103992		0.92713	0.218401	0.00717655	0.623373	0.0204838
LURAP1L	0.970688	0.10112	0.00130648	0.304577	0.00393517		0.92992	-0.0800868	0.00252709	-0.250792	0.0079136		0.895233	-0.0660049	0.00317246	-0.274506	0.0131938
LUZP1	0.431619	-0.176975	0.0645779	-0.828507	0.302322		0.949767	0.0728262	0.00163007	0.226888	0.00507843		0.448055	-0.110298	0.0384575	-0.414341	0.144468
LUZP2	0.524315	-0.115153	0.0322897	-0.576617	0.161688		0.508886	0.124694	0.0365826	0.388917	0.1141		0.906288	0.000953625	4.07518e-05	-0.063115	0.00269713
LUZP4	0.349306	0.200675	0.0916674	0.710213	0.324422		0.698535	0.212187	0.0330613	0.662234	0.103184		0.224866	0.352929	0.228725	1.04808	0.679238
LUZP6	0.338113	0.411948	0.194002	1.57104	0.739861		0.415691	-0.327157	0.124722	-1.02261	0.389848		0.818883	-0.180611	0.0156731	-0.636321	0.0552189
LXN	0.314799	0.216881	0.108867	0.776243	0.389648		0.138461	-0.55575	0.477206	-1.7367	1.49126		0.48895	-0.281358	0.087428	-0.954385	0.296561
LY6D	0.280725	-0.245568	0.135485	-1.10799	0.611299		0.519883	-0.537877	0.152808	-1.68087	0.477525		0.0613643	-0.681798	0.826397	-2.21859	2.68912
LY6E	0.435494	-0.109447	0.0395125	-0.55337	0.199777		0.702064	0.163697	0.0251478	0.510758	0.0784645		0.936824	-0.151104	0.00428262	-0.543168	0.0153945
LY6G5B	0.233141	0.230114	0.14552	0.830161	0.524978		0.959534	0.0288263	0.000517128	0.0894385	0.00160448		0.226956	0.241283	0.1554	0.695613	0.448016
LY6G5C	0.747578	0.216342	0.0273333	0.774045	0.0977954		0.121742	0.438702	0.40122	1.36984	1.2528		0.0393983	0.705029	0.990229	2.15968	3.03331
LY6G6C	0.152812	0.314119	0.256271	1.17243	0.956521		0.849763	0.0442296	0.00312714	0.137556	0.00972556		0.116279	0.302482	0.282669	0.888822	0.830602
LY6G6D	0.664771	0.115605	0.0205	0.363598	0.0644761		0.877018	0.0938098	0.00534636	0.292438	0.0166665		0.487634	0.124729	0.0389037	0.327648	0.102195
LY6G6F	0.927982	0.0922323	0.00299389	0.268366	0.00871126		0.975714	-0.188816	0.00201608	-0.590447	0.00630448		0.818557	-0.0745778	0.00648463	-0.30157	0.0262219
LY6H	0.28337	-0.0603974	0.0330764	-0.353518	0.193603		0.255382	0.331112	0.196286	1.03374	0.61281		0.552897	0.275018	0.0707775	0.802116	0.206429
LY6K	0.137321	1.59243	1.3731	6.38088	5.502		0.0270719	-1.71714	2.69158	-5.36473	8.40911		0.506766	-0.0233074	0.00688017	-0.139708	0.0412407
LY75	0.23248	0.202247	0.128147	0.716616	0.454059		0.0656926	-0.356097	0.421078	-1.11301	1.31612		0.302616	-0.11281	0.0585605	-0.422271	0.219204
LY75-CD302	0.23248	0.202247	0.128147	0.716616	0.454059		0.0656926	-0.356097	0.421078	-1.11301	1.31612		0.302616	-0.11281	0.0585605	-0.422271	0.219204
LY86	0.0668	0.449253	0.527973	1.72303	2.02495		0.863702	0.209783	0.0133497	0.654724	0.0416639		0.0507132	0.67657	0.876076	2.06983	2.68018
LY9	0.204228	-0.486078	0.335338	-2.08794	1.44044		0.781498	-0.0595104	0.00637189	-0.186514	0.0199704		0.220886	-0.311469	0.204271	-1.04944	0.688258
LY96	0.180203	-0.277701	0.206675	-1.23891	0.922045		0.247863	0.220089	0.133327	0.686918	0.416127		0.988623	-0.00872979	4.33794e-05	-0.0936859	0.000465537
LYAR	0.847939	0.123982	0.0088815	0.397729	0.0284915		0.70669	-0.041535	0.00626229	-0.130361	0.0196547		0.596916	0.141559	0.0317214	0.380781	0.0853279
LYG1	0.067304	-0.580575	0.68041	-2.47296	2.89821		0.33908	0.506482	0.237894	1.58157	0.742862		0.997658	-0.0113698	1.15795e-05	-0.10202	0.000103903
LYG2	0.615244	0.125741	0.0265254	0.404896	0.0854137		0.677064	0.241738	0.0409432	0.754546	0.127798		0.612132	0.080694	0.0172003	0.188628	0.040207
LYL1	0.938255	-0.143147	0.00396217	-0.690679	0.0191173		0.0886175	-0.469972	0.494637	-1.46874	1.54582		0.128496	-0.386075	0.344035	-1.28498	1.14506
LYN	0.536082	-0.231495	0.0626818	-1.05065	0.284484		0.585457	-0.165905	0.0385738	-0.518877	0.120642		0.135328	-0.326091	0.283247	-1.09561	0.951659
LYNX1	0.112275	0.717625	0.681542	2.8165	2.67489		0.108213	-0.648863	0.626619	-2.02757	1.95807		0.854915	0.0159557	0.00108621	-0.015753	0.00107242
LYPD1	0.621596	0.22824	0.0471298	0.822526	0.169845		0.164206	-0.705796	0.553775	-2.20543	1.7304		0.258731	-0.508418	0.298518	-1.67122	0.981258
LYPD2	0.824519	0.502315	0.0420935	1.93923	0.162506		0.40422	-0.253063	0.0995505	-0.791147	0.311223		0.543397	0.3719	0.0985098	1.10798	0.293483
LYPD3	0.21263	0.347916	0.233931	1.31014	0.880908		0.00344415	-1.00401	2.47279	-3.137	7.72618		0.00847695	-0.690294	1.43012	-2.24541	4.65195
LYPD4	0.016747	0.540658	0.960242	2.09546	3.72166		0.507347	-0.392055	0.115537	-1.22534	0.361101		0.286203	0.31339	0.170273	0.923259	0.50163
LYPD5	0.155242	-0.281859	0.228021	-1.25586	1.01597		0.482231	-0.14629	0.0463365	-0.457601	0.144943		0.182737	-0.726801	0.536505	-2.36066	1.74258
LYPD6	0.295092	-0.612329	0.32456	-2.60234	1.37935		0.591285	0.0136516	0.00311534	0.0420345	0.00959242		0.0377834	-0.720576	1.02516	-2.34101	3.33055
LYPD6B	0.414119	0.191846	0.0734531	0.674238	0.258149		0.228194	-0.127714	0.0819534	-0.399573	0.256404		0.92349	0.226151	0.00781754	0.647842	0.0223945
LYPD8	0.184776	0.100069	0.0733859	0.300296	0.220223		0.362876	-0.36142	0.159112	-1.12964	0.497315		0.540619	-0.195912	0.0523299	-0.684628	0.18287
LYPLA1	0.981804	-0.062618	0.000499388	-0.362566	0.00289151		0.765316	0.0890379	0.0103426	0.277532	0.0322379		0.693729	0.039027	0.00619788	0.0570841	0.00906553
LYPLA2	0.804848	-0.100004	0.00942899	-0.514894	0.0485473		0.480388	0.297594	0.0947564	0.929035	0.295812		0.290775	0.267745	0.14363	0.779154	0.417971
LYPLAL1	0.805829	0.0898323	0.00842241	0.258588	0.0242444		0.755012	-0.0787811	0.00961494	-0.246713	0.0301104		0.937824	0.0421558	0.00117525	0.0669618	0.0018668
LYRM1	0.181718	-0.225684	0.167142	-1.02697	0.760576		0.984483	0.18512	0.00125733	0.577679	0.00392359		0.45208	-0.200293	0.0690579	-0.698458	0.240817
LYRM2	0.30914	-0.347146	0.176991	-1.52186	0.775916		0.626799	0.227538	0.0461611	0.710189	0.144077		0.832273	-0.072644	0.00579223	-0.295466	0.0235588
LYRM4	0.531361	-0.13012	0.0357321	-0.637598	0.175091		0.115944	-0.277073	0.259272	-0.866152	0.810503		0.107947	-0.546732	0.528575	-1.79218	1.73266
LYRM5	0.571999	0.100515	0.0243854	0.302114	0.0732942		0.230323	-0.372728	0.237675	-1.16497	0.742855		0.358166	-0.127266	0.05675	-0.46791	0.208648
LYRM7	0.787574	-0.146554	0.0151989	-0.70456	0.0730689		0.29088	0.192943	0.103473	0.602117	0.322907		0.213079	0.138995	0.0933293	0.372686	0.250243
LYRM9	0.146908	-0.267634	0.222927	-1.19789	0.997793		0.0796264	0.273359	0.300406	0.853326	0.937757		0.810591	0.0646128	0.00589258	0.137859	0.0125725
LYSMD1	0.835057	0.000371357	2.90713e-05	-0.105918	0.00829168		0.628298	-0.116989	0.0236124	-0.366069	0.0738853		0.469414	-0.142313	0.0467419	-0.515414	0.169285
LYSMD2	0.603415	0.249794	0.0548008	0.910346	0.199715		0.0979449	-0.482404	0.486755	-1.50758	1.52117		0.535359	-0.328504	0.0891411	-1.10322	0.299365
LYSMD3	0.274927	0.228913	0.12837	0.825267	0.462795		0.328507	-0.282943	0.136791	-0.884489	0.427611		0.619212	-0.1472	0.0306411	-0.53084	0.1105
LYSMD4	0.0758141	0.300788	0.336958	1.11812	1.25257		0.537188	-0.0824019	0.0222381	-0.258024	0.0696338		0.293666	0.174673	0.0929515	0.485324	0.258263
LYST	0.637393	0.0209594	0.00409952	-0.0220325	0.0043094		0.919173	0.0967868	0.00354267	0.301738	0.0110445		0.940493	0.0195289	0.000520335	-0.00447206	0.000119155
LYVE1	0.061882	0.640581	0.774101	2.50259	3.02422		0.0563362	-0.517457	0.646413	-1.61708	2.02007		0.757619	0.0397939	0.00479711	0.0595051	0.00717328
LYZ	0.206647	-0.26962	0.184628	-1.20599	0.825826		0.544304	0.434966	0.1149	1.35817	0.358771		0.755982	0.215465	0.0261765	0.614105	0.0746068
LYZL1	0.084789	0.25824	0.276746	0.944758	1.01246		0.512838	0.0840354	0.024372	0.261904	0.0759576		0.120002	0.479304	0.44135	1.44706	1.33247
LYZL2	0.639807	0.22049	0.0427643	0.790948	0.153405		0.725001	-0.108388	0.0151376	-0.339203	0.0473734		0.719288	-0.0518474	0.00741921	-0.22981	0.0328851
LYZL4	0.185336	0.182536	0.133624	0.636306	0.465801		0.945054	-0.0715778	0.00175676	-0.224211	0.00550288		0.399018	0.139314	0.0555874	0.373695	0.149107
LYZL6	0.983826	0.208506	0.00147662	0.74212	0.00525561		0.553324	0.0941831	0.024207	0.293605	0.0754625		0.16573	0.122963	0.0959848	0.322073	0.25141
LZIC	0.655407	0.0938104	0.0172132	0.274796	0.050422		0.797839	-0.0872938	0.00856217	-0.273306	0.0268071		0.983577	-0.00069784	5.01872e-06	-0.0683288	0.000491406
LZTFL1	0.272952	0.200265	0.112932	0.70854	0.399556		0.0708766	-0.783195	0.900281	-2.44721	2.81306		0.407038	-0.548422	0.214085	-1.79751	0.701687
LZTR1	0.373746	0.250455	0.10705	0.913037	0.390253		0.459344	-0.332901	0.112474	-1.04055	0.351562		0.846697	-0.206195	0.0149021	-0.71709	0.0518256
LZTS1	0.118918	0.666331	0.616192	2.60751	2.4113		0.022146	-0.720094	1.19154	-2.25009	3.72324		0.60158	-0.180827	0.0399097	-0.637002	0.140591
LZTS2	0.822219	0.242251	0.0205944	0.879612	0.0747782		0.572154	-0.14083	0.0341495	-0.440547	0.106827		0.121033	0.214286	0.196521	0.610383	0.55978
LZTS3	0.492774	0.248074	0.0762459	0.903335	0.277642		0.606856	0.087231	0.0189217	0.271887	0.0589762		0.3394	0.198999	0.093388	0.562123	0.263797
M1AP	0.758804	0.0413664	0.0049586	0.0611148	0.00732585		0.1727	-0.347668	0.265169	-1.08668	0.828819		0.0680419	-0.61854	0.721974	-2.01888	2.35648
M6PR	0.979109	-0.0579871	0.000531681	-0.343697	0.00315134		0.528698	0.126266	0.0349494	0.393826	0.109008		0.641864	0.211201	0.0406682	0.600643	0.115658
MAATS1	0.776223	0.249683	0.0274685	0.909895	0.100101		0.13292	-0.299925	0.262857	-0.937537	0.821666		0.260149	-0.244373	0.142904	-0.837619	0.489821
MAB21L1	0.563983	-0.0981976	0.0244251	-0.507533	0.126241		0.808568	0.112196	0.0103538	0.349876	0.0322876		0.831291	0.0405691	0.00325554	0.0619524	0.00497148
MAB21L2	0.306335	0.335707	0.172487	1.26039	0.647594		0.848769	0.408802	0.0291111	1.27643	0.0908957		0.3036	0.39186	0.202865	1.17099	0.606218
MAB21L3	0.639203	-0.13833	0.0268861	-0.671053	0.130427		0.243222	-0.197596	0.121323	-0.617875	0.379373		0.0520675	-0.292568	0.375491	-0.989773	1.27031
MACC1	0.206495	-0.179499	0.122973	-0.838794	0.574649		0.388854	0.193136	0.079227	0.602721	0.247244		0.849325	0.0281424	0.00199603	0.0227209	0.0016115
MACF1	0.995956	-0.100425	0.000176727	-0.516611	0.000909125		0.67985	-0.030373	0.00509011	-0.0954924	0.0160033		0.654831	-0.0491653	0.00904005	-0.221342	0.0406983
MACROD1	0.998989	0.01039	4.56412e-06	-0.0650973	2.8596e-05		0.134785	-0.419392	0.365022	-1.31074	1.14081		0.070093	-0.381755	0.440669	-1.27134	1.46754
MACROD2	0.739137	-0.0202786	0.00266207	-0.190055	0.0249495		0.827441	0.033708	0.00277291	0.104688	0.00861193		0.924894	0.0158949	0.000538967	-0.0159447	0.000540654
MAD1L1	0.718962	0.0767277	0.0109946	0.205193	0.0294029		0.86969	-0.0764095	0.00463313	-0.239305	0.0145104		0.894569	0.0778205	0.00376542	0.179557	0.00868802
MAD2L1	0.896499	-0.0366184	0.00173755	-0.256631	0.0121772		0.601841	0.238758	0.0526503	0.745237	0.164338		0.493968	0.178305	0.0546152	0.496791	0.152168
MAD2L1BP	0.0316393	0.423462	0.635098	1.61795	2.42656		0.0415106	-0.591209	0.816957	-1.84747	2.55291		0.487634	-0.147656	0.0460547	-0.532281	0.166021
MAD2L2	0.156607	-0.255962	0.206098	-1.15034	0.92624		0.620816	0.402861	0.0834071	1.25787	0.260427		0.727775	0.00382973	0.000528513	-0.0540351	0.00745699
MADCAM1	0.130742	0.340095	0.300503	1.27827	1.12946		0.408222	-0.15221	0.0592255	-0.476096	0.185251		0.509993	0.140455	0.0410742	0.377297	0.110335
MADD	0.215902	0.0305335	0.0203275	0.0169768	0.0113022		0.128187	-0.557566	0.497435	-1.74237	1.55447		0.045271	-0.582885	0.783502	-1.90631	2.56243
MAEA	0.401584	0.204119	0.0808768	0.724245	0.286963		0.346476	0.189289	0.0871345	0.590702	0.271916		0.0223005	0.574829	0.949437	1.74863	2.88819
MAEL	0.879816	-0.0369215	0.00205314	-0.257866	0.0143395		0.502485	0.495098	0.147973	1.54601	0.462067		0.229384	0.450962	0.288362	1.35758	0.868085
MAF	0.121538	0.292334	0.26757	1.08367	0.991873		0.293592	-0.23601	0.125618	-0.737876	0.392738		0.847354	-0.0132156	0.00095067	-0.107848	0.00775807
MAF1	0.762343	0.101437	0.0119543	0.305871	0.0360468		0.793535	-0.185957	0.0186763	-0.581516	0.0584039		0.983939	-0.0641111	0.000450806	-0.268527	0.00188818
MAFA	0.73227	-0.183256	0.0247998	-0.854101	0.115584		0.873686	0.0224421	0.00131611	0.0694951	0.00407552		0.765566	-0.144829	0.0168028	-0.523358	0.0607187
MAFB	0.423257	0.0781016	0.0291628	0.210791	0.0787086		0.588367	0.28116	0.0647656	0.877696	0.202179		0.480822	0.374368	0.119055	1.11577	0.354831
MAFF	0.0966047	-0.231548	0.235021	-1.05086	1.06663		0.819397	0.0119933	0.00103748	0.0368541	0.00318808		0.370136	-0.27272	0.117716	-0.927112	0.400177
MAFG	0.494907	0.100019	0.0305535	0.300094	0.0916715		0.770483	-0.0182841	0.00207043	-0.0577285	0.00653698		0.731242	0.034893	0.00474331	0.044033	0.00598578
MAFK	0.355209	0.2702	0.121459	0.993487	0.446589		0.656463	-0.0641322	0.0117227	-0.200952	0.0367319		0.507304	0.183412	0.0540575	0.512913	0.151172
MAG	0.069741	0.400623	0.463326	1.52489	1.76356		0.034581	-0.803928	1.17467	-2.51198	3.67041		0.200414	-0.164069	0.114532	-0.584099	0.407742
MAGEA1	0.558006	0.127042	0.0321874	0.410195	0.103927		0.0639143	-0.432834	0.516978	-1.35273	1.6157		0.063847	-0.297865	0.355907	-1.0065	1.20262
MAGEA10	0.818278	0.107909	0.00939884	0.332242	0.0289381		0.461914	0.145824	0.0489151	0.454924	0.152599		0.386478	0.183466	0.0757487	0.513084	0.21184
MAGEA10-MAGEA5	0.818278	0.107909	0.00939884	0.332242	0.0289381		0.461914	0.145824	0.0489151	0.454924	0.152599		0.386478	0.183466	0.0757487	0.513084	0.21184
MAGEA11	0.15415	0.549138	0.44593	2.13001	1.72969		0.257508	-0.377838	0.222625	-1.18093	0.695813		0.567013	0.146469	0.036091	0.396283	0.0976469
MAGEA12	0.938251	0.0141288	0.000391102	-0.0498635	0.00138028		0.0984095	0.307678	0.30982	0.960534	0.967222		0.684279	-0.0838804	0.0138207	-0.330939	0.0545278
MAGEA2	0.400636	-0.131218	0.0521262	-0.642073	0.255063		0.958187	0.0992706	0.00184145	0.309497	0.00574112		0.525192	-0.215482	0.0602664	-0.746409	0.208757
MAGEA2B	0.204228	-0.367087	0.253248	-1.60311	1.10596		0.879686	-0.0213586	0.00118909	-0.0673328	0.00374859		0.962871	-0.312314	0.00513193	-1.05211	0.0172883
MAGEA3	0.263399	0.16892	0.0978698	0.580826	0.336523		0.484342	-0.176611	0.0556055	-0.55232	0.173897		0.971563	-0.0278236	0.000348596	-0.153966	0.00192901
MAGEA4	0.47432	-0.143415	0.0464564	-0.691771	0.224085		0.60302	0.23358	0.0513102	0.729063	0.160152		0.994312	-0.0243064	6.02197e-05	-0.142862	0.000353943
MAGEA6	0.958232	0.00455558	8.44112e-05	-0.0888694	0.00164668		0.430622	0.15261	0.0558407	0.476124	0.174216		0.344299	0.136478	0.0631979	0.364739	0.168898
MAGEA8	0.743103	0.000470294	6.06449e-05	-0.105515	0.0136062		0.228521	0.302444	0.193889	0.944185	0.605293		0.192568	0.393807	0.281735	1.17714	0.842141
MAGEA9	1	0.00269823	0	-0.0964371	0		0.2665	-0.23556	0.135283	-0.736471	0.422957		0.225347	-0.269016	0.174093	-0.915419	0.592412
MAGEA9B	1	0.00269823	0	-0.0964371	0		0.2665	-0.23556	0.135283	-0.736471	0.422957		0.225347	-0.269016	0.174093	-0.915419	0.592412
MAGEB1	0.57085	-0.330248	0.0804081	-1.45302	0.353777		0.285231	0.205294	0.111845	0.640702	0.349057		0.212309	0.227648	0.153214	0.652569	0.439199
MAGEB10	0.212475	-0.523472	0.352136	-2.2403	1.50703		0.0450998	0.893752	1.20283	2.79135	3.75667		0.261917	0.252982	0.147194	0.732549	0.426223
MAGEB16	0.268298	-0.464555	0.265439	-2.00024	1.1429		0.457294	0.394243	0.133966	1.23095	0.418283		0.589374	-0.122653	0.0281623	-0.453346	0.104092
MAGEB17	0.401279	0.138388	0.0548784	0.456427	0.180998		0.437221	-0.316405	0.113684	-0.989019	0.355353		0.420112	-0.132219	0.0497983	-0.483545	0.18212
MAGEB18	0.532347	0.130343	0.0356885	0.423646	0.115996		0.141281	-0.651825	0.553998	-2.03683	1.73114		0.138947	-0.594653	0.509708	-1.94347	1.66585
MAGEB2	0.645816	0.235035	0.0446311	0.850212	0.161448		0.140272	-0.588194	0.501747	-1.83805	1.56791		0.0226719	-0.616384	1.01365	-2.01207	3.30888
MAGEB3	0.638599	-0.107523	0.0209425	-0.545531	0.106254		0.12338	0.508793	0.462368	1.58879	1.44382		0.107672	0.336572	0.325768	0.996446	0.964459
MAGEB4	0.39498	0.0882911	0.0356189	0.252308	0.101787		0.581398	-0.18016	0.0424325	-0.563408	0.132698		0.415394	0.0185411	0.00707417	-0.00759077	0.00289618
MAGEB5	0.17871	0.208272	0.155756	0.741164	0.554281		0.308655	-0.13358	0.0681961	-0.417898	0.213348		0.670551	-0.0244567	0.00424491	-0.143336	0.0248786
MAGEB6	0.0392773	-0.496135	0.697496	-2.12892	2.99295		0.447332	0.616983	0.215556	1.92676	0.673155		0.861495	0.113634	0.00735747	0.29262	0.0189464
MAGEC1	0.545304	0.144939	0.0381714	0.483119	0.127235		0.635819	-0.0949716	0.0186778	-0.29729	0.0584671		0.706779	0.0291015	0.00438607	0.0257489	0.00388077
MAGEC2	0.484818	-0.176816	0.0555947	-0.827861	0.260297		0.0390804	0.543421	0.765159	1.69697	2.3894		0.115114	0.405684	0.380885	1.21463	1.14038
MAGEC3	0.208169	-0.0730513	0.0497906	-0.405076	0.276093		0.0735577	0.556497	0.630718	1.73781	1.96959		0.148287	0.538608	0.44645	1.63428	1.35465
MAGED1	0.0509739	-0.483238	0.624658	-2.07637	2.68402		0.0899826	0.467028	0.488437	1.45832	1.52518		0.12367	-0.315348	0.286252	-1.06169	0.963733
MAGED2	0.246604	0.20217	0.12292	0.716304	0.435513		0.408228	0.167615	0.0652184	0.522995	0.203496		0.0894542	0.374463	0.392586	1.11607	1.17008
MAGED4	0.224806	0.194967	0.126376	0.686954	0.445278		0.447627	-0.124782	0.0435593	-0.390414	0.136287		0.86315	0.0686899	0.00439023	0.150731	0.00963378
MAGED4B	0.136874	0.236193	0.203994	0.854927	0.738382		0.364215	-0.161673	0.0709166	-0.505657	0.221802		0.804896	0.0783719	0.00738735	0.181297	0.0170891
MAGEE1	0.566839	0.298612	0.0736198	1.10925	0.273475		0.291653	0.13737	0.073511	0.428514	0.229312		0.362792	0.479809	0.21128	1.44865	0.637901
MAGEE2	0.358294	-0.0846818	0.0377478	-0.452464	0.20169		0.883689	-0.0328597	0.00176458	-0.103261	0.00554514		0.261393	-0.184451	0.10748	-0.648443	0.377851
MAGEF1	0.702604	-0.103156	0.0158128	-0.527737	0.0808967		0.367578	0.102165	0.0444063	0.31854	0.138454		0.56531	0.0619522	0.0153464	0.12946	0.0320689
MAGEH1	0.545866	-0.1234	0.0324435	-0.610218	0.160435		0.829931	0.070385	0.00569823	0.219262	0.0177511		0.524645	-0.0161458	0.004523	-0.117099	0.0328034
MAGEL2	0.7447	-0.0761818	0.00975267	-0.417831	0.05349		0.839834	-0.0593764	0.00450112	-0.186095	0.0141073		0.559651	-0.119995	0.0302487	-0.444955	0.112165
MAGI1	0.548677	0.22252	0.0580071	0.799217	0.208342		0.832569	0.298705	0.0237709	0.932505	0.0742084		0.35554	0.550172	0.247089	1.67079	0.75037
MAGI2	0.671534	0.000489762	8.46955e-05	-0.105435	0.0182332		0.243052	-0.273143	0.167792	-0.853874	0.524536		0.103428	-0.245936	0.242336	-0.842555	0.830223
MAGI3	0.799623	0.0848608	0.00824123	0.238331	0.0231455		0.074378	-0.357142	0.403054	-1.11628	1.25978		0.0872994	-0.336775	0.356641	-1.12934	1.19596
MAGIX	0.985173	-0.0238141	0.000154491	-0.20446	0.00132641		0.401545	-0.326008	0.129186	-1.01902	0.403802		0.726516	-0.0772304	0.0107161	-0.309945	0.0430064
MAGOH	0.0837879	0.383768	0.413249	1.45622	1.56808		0.0079044	-0.795995	1.67329	-2.4872	5.22842		0.0271245	-0.467817	0.7329	-1.54304	2.41739
MAGOHB	0.684519	0.114302	0.0188158	0.358288	0.0589794		0.29088	-0.334868	0.179585	-1.04669	0.561327		0.286203	-0.238847	0.129772	-0.820174	0.445621
MAGT1	0.883148	-0.0260367	0.00140511	-0.213516	0.0115227		0.489109	0.0494434	0.0153568	0.153844	0.0477829		0.678311	0.138065	0.0232737	0.369749	0.0623289
MAK	0.491709	0.0139304	0.00429463	-0.050672	0.0156218		0.53703	-0.138558	0.0374108	-0.433448	0.117031		0.964876	-0.151323	0.00234978	-0.543857	0.00844516
MAK16	0.00336805	0.723594	1.78917	2.84082	7.02428		0.0226183	-1.06107	1.74603	-3.31526	5.45538		0.458665	-0.31164	0.105491	-1.04998	0.355424
MAL	0.654983	0.187414	0.034441	0.656179	0.120586		0.145227	-0.393039	0.329348	-1.22841	1.02935		0.256615	-0.336828	0.19897	-1.1295	0.667217
MAL2	0.876485	-0.06946	0.00397696	-0.390443	0.022355		0.716141	0.103557	0.015016	0.322888	0.0468193		0.686312	0.141244	0.0230903	0.379788	0.062087
MALL	0.267022	-0.353135	0.202506	-1.54627	0.886712		0.47436	0.174784	0.0566112	0.545392	0.176648		0.589952	-0.0100791	0.00230996	-0.0979457	0.0224475
MALSU1	0.935369	-0.05737	0.00166471	-0.341183	0.00990014		0.283034	0.253786	0.139116	0.792183	0.434244		0.185507	0.340973	0.249469	1.01034	0.739203
MALT1	0.0287461	0.538065	0.829384	2.08489	3.2137		0.708576	-0.211962	0.0317123	-0.662753	0.0991567		0.107947	0.364509	0.352404	1.08464	1.04862
MAMDC2	0.809274	-0.138567	0.012735	-0.672019	0.0617616		0.360706	0.468409	0.207433	1.46264	0.647724		0.259532	0.267964	0.156976	0.779847	0.456842
MAMDC4	0.485082	-0.143224	0.0449988	-0.690992	0.217099		0.489641	-0.104933	0.0325421	-0.328408	0.101847		0.121033	-0.281169	0.257859	-0.953787	0.874715
MAML1	0.807137	-0.115775	0.0107732	-0.579152	0.0538916		0.244934	0.294708	0.180052	0.920017	0.562085		0.168306	0.171718	0.132893	0.475994	0.368373
MAML2	0.789525	-0.131291	0.013475	-0.642372	0.0659294		0.229175	0.375612	0.240329	1.17275	0.750366		0.622173	0.294925	0.0607808	0.864963	0.178259
MAML3	0.574875	0.212251	0.0510307	0.757376	0.182093		0.877018	-0.126645	0.0072177	-0.396235	0.022582		0.722428	0.010488	0.00148096	-0.0330147	0.00466186
MAMLD1	0.511335	0.126787	0.0369325	0.40916	0.119186		0.653105	-0.0911488	0.0168641	-0.285348	0.0527943		0.779687	0.0284242	0.00307208	0.0236106	0.00255183
MAMSTR	0.604593	-0.310795	0.0679202	-1.37376	0.300216		0.245277	0.25431	0.155216	0.793821	0.484503		0.143407	0.25822	0.217791	0.749086	0.631802
MAN1A1	0.395449	-0.0954484	0.038457	-0.496332	0.199977		0.67985	0.143914	0.024118	0.448956	0.0752392		0.83031	-0.0199646	0.00161234	-0.129155	0.0104305
MAN1A2	0.145316	0.188173	0.15763	0.659273	0.552264		0.0838284	-0.477351	0.51392	-1.49179	1.60608		0.399253	-0.165183	0.0658672	-0.587615	0.234313
MAN1B1	0.383351	0.0314386	0.0130912	0.0206645	0.00860477		0.229175	0.333234	0.213214	1.04037	0.665662		0.343017	0.177404	0.0824371	0.493947	0.229529
MAN1C1	0.923956	-0.0732342	0.00251551	-0.405821	0.0139395		0.765961	-0.0655087	0.00758546	-0.205252	0.0237668		0.655134	-0.0874449	0.016061	-0.342192	0.0628504
MAN2A1	0.590231	0.0564836	0.0129335	0.122709	0.0280977		0.580234	0.145337	0.0343572	0.453403	0.107183		0.320459	0.242114	0.119659	0.698238	0.345088
MAN2A2	0.821233	-0.0318584	0.00272497	-0.237237	0.0202917		0.573305	0.0216594	0.0052332	0.0670498	0.0162002		0.600996	-0.042416	0.00937938	-0.200034	0.0442333
MAN2B1	0.0311404	-0.454907	0.685398	-1.96093	2.95449		0.0677656	0.586807	0.685973	1.8325	2.14217		0.394811	-0.111972	0.0451931	-0.419625	0.169365
MAN2B2	0.23865	-0.195283	0.121513	-0.903104	0.561947		0.209509	0.367118	0.249199	1.14622	0.778049		0.540619	0.11474	0.0306482	0.296114	0.0790946
MAN2C1	0.949149	0.0988033	0.00223944	0.295139	0.00668951		0.800062	-0.094979	0.0092012	-0.297313	0.0288026		0.942162	-0.051229	0.00132553	-0.227858	0.0058957
MANBA	0.217631	-0.2229	0.147622	-1.01563	0.672629		0.921523	0.0979413	0.00347633	0.305345	0.0108379		0.541451	-0.219351	0.058444	-0.758626	0.202129
MANBAL	0.0494872	-0.649997	0.848576	-2.75582	3.59774		0.11332	-0.138677	0.131146	-0.43382	0.41026		0.0410715	-1.0858	1.50542	-3.49403	4.84434
MANEA	0.0426317	-0.499744	0.684783	-2.14362	2.93733		0.174437	0.582539	0.441775	1.81917	1.37958		0.688781	-0.0675551	0.0109384	-0.279399	0.04524
MANEAL	0.232315	-0.387609	0.245714	-1.68673	1.06926		0.24084	0.377724	0.233536	1.17935	0.729157		0.718661	-0.140779	0.0201984	-0.51057	0.0732545
MANF	0.890487	0.0471719	0.00237615	0.0847693	0.00427002		0.31002	-0.354665	0.180386	-1.10854	0.563814		0.246216	-0.131578	0.0800893	-0.481522	0.293095
MANSC1	0.375055	0.311317	0.132591	1.16102	0.494483		0.772649	-0.215238	0.0241105	-0.672987	0.0753865		0.923404	0.0102929	0.00035622	-0.0336306	0.0011639
MANSC4	0.367223	0.126761	0.05515	0.409052	0.177967		0.838511	0.0855836	0.0065464	0.266741	0.0204034		0.405131	0.142962	0.0560989	0.385211	0.151158
MAOA	0.127099	0.39172	0.350925	1.48862	1.33359		0.139817	-1.00669	0.860158	-3.14539	2.68754		0.606846	-0.697933	0.151397	-2.26952	0.492309
MAOB	0.530254	0.112041	0.0308691	0.349076	0.0961761		0.42766	-0.226055	0.0833921	-0.706779	0.260732		0.718034	-0.0853106	0.0122724	-0.335454	0.0482568
MAP10	0.910868	-0.0146959	0.000595836	-0.167309	0.00678344		0.481386	-0.240069	0.0762234	-0.750555	0.238306		0.348235	-0.261979	0.12002	-0.893203	0.409202
MAP1A	0.39498	-0.17131	0.0691107	-0.805426	0.324929		0.0870564	0.693866	0.735636	2.16693	2.29738		0.206676	0.403599	0.276348	1.20805	0.827164
MAP1B	0.269212	-0.174353	0.0993647	-0.817826	0.466083		0.371412	-0.236662	0.101799	-0.739912	0.318269		0.0719292	-0.336786	0.384978	-1.12937	1.29098
MAP1LC3A	0.335564	-0.177481	0.0841661	-0.830572	0.393878		0.339721	0.248102	0.11633	0.774428	0.363112		0.928154	0.0972478	0.00314886	0.240889	0.00779993
MAP1LC3B	0.407776	-0.0908945	0.0354106	-0.477777	0.186132		0.911793	0.000181335	7.27223e-06	-4.47854e-05	1.79607e-06		0.56361	-0.154117	0.0383784	-0.552678	0.137629
MAP1LC3B2	0.994347	-0.0284612	7.00722e-05	-0.223395	0.000550004		0.819345	0.0282638	0.00244575	0.0876811	0.0075873		0.842739	0.0564574	0.00419517	0.112113	0.00833073
MAP1LC3C	0.851255	-0.000330179	2.30928e-05	-0.108776	0.00760783		0.415773	0.151847	0.0578754	0.473738	0.180562		0.230793	0.191685	0.122061	0.539032	0.343244
MAP1S	0.741826	-0.167112	0.0216741	-0.788321	0.102244		0.529251	-0.128755	0.0355798	-0.402824	0.111316		0.173547	-0.246663	0.187607	-0.84485	0.642577
MAP2	0.799623	0.149102	0.01448	0.50008	0.0485651		0.430869	0.198878	0.0727205	0.620657	0.226946		0.387398	0.180896	0.0745007	0.50497	0.207968
MAP2K1	0.933354	-0.140512	0.00420885	-0.67994	0.0203668		0.518239	0.385355	0.110007	1.20319	0.343474		0.223109	0.263387	0.171592	0.765398	0.498644
MAP2K2	0.356088	0.146747	0.0658077	0.490485	0.219954		0.461914	-0.16765	0.0562364	-0.524329	0.17588		0.702108	0.0295935	0.00454544	0.0273021	0.00419348
MAP2K3	0.627175	-0.0293842	0.00595358	-0.227156	0.0460244		0.352709	0.2109	0.0954498	0.658212	0.297896		0.40775	0.124921	0.0486699	0.328254	0.12789
MAP2K4	0.203927	0.256563	0.177163	0.937925	0.64766		0.336948	-0.26119	0.123396	-0.816535	0.385762		0.984943	-0.0329922	0.000217381	-0.170283	0.00112197
MAP2K5	0.28318	-0.386192	0.211609	-1.68095	0.921056		0.499526	0.124992	0.0376778	0.389847	0.117516		0.37328	-0.217622	0.093135	-0.753168	0.32233
MAP2K6	0.263399	0.278952	0.161621	1.02915	0.596275		0.0267802	-0.427444	0.672022	-1.33589	2.10027		0.323738	-0.226865	0.11112	-0.782346	0.383198
MAP2K7	0.872491	0.174785	0.0103541	0.604725	0.0358232		0.0488987	0.648097	0.849462	2.02396	2.65281		0.00526844	0.568974	1.2963	1.73015	3.94183
MAP3K1	0.841988	0.192173	0.0143542	0.675571	0.0504612		0.731353	-0.091726	0.0124631	-0.287151	0.0390161		0.584178	0.0835892	0.0195143	0.197769	0.0461701
MAP3K10	0.418382	-0.0522939	0.0197894	-0.3205	0.121286		0.873686	-0.0740614	0.00434331	-0.23197	0.0136038		0.266233	-0.216627	0.124504	-0.750024	0.431068
MAP3K11	0.371252	0.0717908	0.0308938	0.185078	0.0796447		0.270368	0.175411	0.099641	0.547349	0.310918		0.0828928	-0.353963	0.382805	-1.1836	1.28004
MAP3K12	0.766854	0.00580509	0.000669254	-0.0837783	0.00965859		0.72754	-0.0277192	0.00382921	-0.0872023	0.0120464		0.78742	-0.0942291	0.00978037	-0.36361	0.0377404
MAP3K13	0.170519	0.516077	0.396465	1.9953	1.53285		0.129465	0.428254	0.380225	1.3372	1.18723		0.0884693	0.459267	0.483704	1.3838	1.45743
MAP3K14	0.509435	-0.0658715	0.0192945	-0.375822	0.110082		0.782797	-0.142092	0.0151116	-0.444488	0.0472716		0.754707	-0.107205	0.0131027	-0.404575	0.0494479
MAP3K15	0.723389	0.109115	0.0153446	0.337154	0.0474133		0.96223	0.205516	0.00343644	0.641393	0.0107248		0.527382	0.0995152	0.0276528	0.248048	0.0689262
MAP3K19	0.720431	-0.0397032	0.00565405	-0.2692	0.0383362		0.486899	0.192792	0.0602593	0.601647	0.188051		0.565456	0.145875	0.0361187	0.394406	0.0976554
MAP3K2	0.374654	0.123035	0.0524584	0.393871	0.167934		0.732626	-0.0544859	0.00736202	-0.170818	0.0230806		0.84604	-0.00110443	8.01915e-05	-0.0696124	0.00505449
MAP3K3	0.632876	-0.0477412	0.00948529	-0.301951	0.059992		0.165492	-0.190187	0.148579	-0.594732	0.464618		0.0876102	-0.295852	0.312847	-1.00014	1.05759
MAP3K4	0.074557	0.312252	0.352068	1.16483	1.31336		0.0803317	-0.587029	0.642863	-1.83441	2.00889		0.431177	-0.157566	0.057566	-0.563568	0.205897
MAP3K5	0.739593	0.0173165	0.00226859	-0.0368756	0.00483097		0.580234	-0.116225	0.0274752	-0.363683	0.0859735		0.700554	-0.137622	0.0212706	-0.500602	0.0773723
MAP3K6	0.176525	-0.227797	0.171576	-1.03558	0.779995		0.392588	0.377323	0.153217	1.1781	0.478381		0.77005	0.126842	0.0143942	0.33432	0.0379389
MAP3K7	0.0560392	-0.344103	0.430647	-1.50946	1.88911		0.287035	0.238796	0.129443	0.745357	0.404032		0.51269	-0.0816973	0.0237041	-0.324047	0.0940206
MAP3K7CL	0.393573	0.04147	0.0167943	0.0615369	0.0249209		0.702922	-0.0591102	0.00904937	-0.185264	0.0283626		0.813021	-0.0781076	0.00702176	-0.312714	0.0281125
MAP3K8	0.75527	-0.156847	0.0191193	-0.746499	0.0909963		0.380071	0.00811361	0.00340881	0.0247346	0.0103919		0.176616	-0.216443	0.162975	-0.749443	0.564307
MAP3K9	0.715176	0.129982	0.0189237	0.422174	0.0614632		0.541501	-0.15593	0.0415398	-0.487715	0.129928		0.712711	-0.0552478	0.00812619	-0.240545	0.0353809
MAP4	0.0401073	0.433687	0.605764	1.65961	2.3181		0.530359	-0.235127	0.064761	-0.735117	0.202473		0.277577	0.178865	0.0995591	0.498557	0.277505
MAP4K1	0.202129	-0.296571	0.20593	-1.3158	0.913652		0.120929	0.375534	0.344542	1.17251	1.07574		0.669736	0.174227	0.0303323	0.483915	0.084248
MAP4K2	0.521161	-0.138801	0.0392845	-0.67297	0.190469		0.433595	0.0907736	0.0329431	0.282954	0.102688		0.85722	0.0553169	0.00370114	0.108512	0.0072603
MAP4K3	0.435587	0.279419	0.100849	1.03105	0.372132		0.516051	0.465598	0.13377	1.45386	0.417704		0.092055	0.785246	0.813478	2.41293	2.49968
MAP4K4	0.344973	-0.279193	0.129047	-1.24499	0.575453		0.152364	0.379237	0.309881	1.18408	0.967528		0.672181	0.0641727	0.0110707	0.13647	0.0235429
MAP4K5	0.53831	0.130327	0.0350537	0.423582	0.11393		0.257153	-0.212185	0.125148	-0.663449	0.391307		0.454101	-0.104237	0.0357373	-0.395204	0.135495
MAP6	0.637996	-0.0269358	0.00525739	-0.21718	0.0423896		0.353147	0.149167	0.0674302	0.465368	0.210367		0.764926	0.134038	0.0155995	0.357038	0.0415523
MAP6D1	0.839676	-0.0514482	0.00390431	-0.317055	0.0240607		0.863702	0.0570018	0.00362736	0.177455	0.0112925		0.97357	-0.00942204	0.000109605	-0.0958714	0.00111525
MAP7	0.142076	-0.307344	0.260467	-1.35969	1.15231		0.074378	-0.675085	0.761871	-2.10949	2.38067		0.108869	-0.496535	0.47821	-1.6337	1.57341
MAP7D1	0.421059	0.185202	0.0695724	0.647168	0.243113		0.909111	-0.0269227	0.00111415	-0.0847143	0.00350575		0.541174	0.142401	0.037973	0.383438	0.102249
MAP7D2	0.760412	-0.115482	0.0137367	-0.577957	0.0687486		0.527316	0.0491845	0.0136698	0.153035	0.0425329		0.798412	0.0612507	0.00598867	0.127245	0.0124411
MAP7D3	0.050226	0.362775	0.471271	1.37068	1.78062		0.974365	0.232477	0.00262193	0.725617	0.00818367		0.7458	0.588038	0.0749028	1.79033	0.228048
MAP9	0.328407	0.0141691	0.006852	-0.0496995	0.0240341		0.910787	-0.0045543	0.000184828	-0.0148383	0.000602186		0.490796	-0.169744	0.0524679	-0.602015	0.186082
MAPK1	0.397802	0.190165	0.0761295	0.667391	0.267179		0.100896	-0.313132	0.311919	-0.978796	0.975003		0.37373	-0.240788	0.102923	-0.826302	0.353196
MAPK10	0.423012	0.256643	0.0958941	0.938253	0.350575		0.130968	-0.411604	0.363379	-1.28641	1.13569		0.574993	-0.13591	0.0326642	-0.495198	0.119015
MAPK11	0.884815	0.0370355	0.00196834	0.0434689	0.00231025		0.985157	0.0033252	2.15956e-05	0.00977625	6.34919e-05		0.944832	0.0140306	0.000345789	-0.0218306	0.000538023
MAPK12	0.684208	-0.102014	0.0168131	-0.523082	0.08621		0.281331	0.200333	0.11034	0.625203	0.344351		0.461722	0.144268	0.0484193	0.389335	0.130668
MAPK13	0.622988	0.200644	0.0412365	0.710086	0.145937		0.327044	-0.285337	0.138501	-0.891967	0.432956		0.150417	0.252276	0.207548	0.730318	0.600834
MAPK14	0.25785	0.133255	0.078438	0.435509	0.256355		0.760158	0.0137465	0.00163715	0.042331	0.00504145		0.41804	0.210352	0.0796776	0.597964	0.226498
MAPK15	0.71171	-0.186672	0.0275709	-0.86802	0.128204		0.854073	0.0136729	0.000936666	0.0421012	0.00288415		0.928154	-0.0533393	0.00172711	-0.23452	0.00759369
MAPK1IP1L	0.180066	-0.127704	0.0950847	-0.627758	0.467409		0.172035	0.348268	0.26621	1.08733	0.831139		0.417077	0.213349	0.0810267	0.607426	0.230691
MAPK3	0.13128	0.179893	0.15863	0.625536	0.551598		0.245449	0.149375	0.0911245	0.466017	0.284288		0.0504163	0.566872	0.735476	1.72351	2.23613
MAPK4	0.233307	0.410618	0.259541	1.56562	0.989584		0.634311	0.116466	0.0230251	0.363214	0.0718066		0.128025	0.440228	0.392993	1.32369	1.18166
MAPK6	0.822547	0.0345426	0.00293056	0.0333115	0.00282612		0.84645	-0.0921907	0.00667447	-0.288603	0.0208944		0.9155	-0.125183	0.00479971	-0.461333	0.0176882
MAPK7	0.72846	-0.109984	0.0151332	-0.555557	0.0764416		0.668116	0.0732364	0.0128272	0.22817	0.0399635		0.894238	0.00775388	0.000376428	-0.0416464	0.00202181
MAPK8	0.466529	-0.126613	0.0419243	-0.62331	0.206391		0.0321949	0.656726	0.979975	2.05092	3.0604		0.0656706	0.545582	0.645222	1.6563	1.95879
MAPK8IP1	0.162369	0.37685	0.297522	1.42803	1.12743		0.133795	-0.446879	0.390376	-1.3966	1.22002		0.410368	-0.0726127	0.0280885	-0.295367	0.114256
MAPK8IP2	0.956886	-0.00888532	0.000170062	-0.143634	0.0027491		0.475144	-0.278295	0.0899382	-0.86997	0.281153		0.375535	-0.294395	0.125221	-0.995542	0.423454
MAPK8IP3	0.720226	-0.0239237	0.00340987	-0.204907	0.0292056		0.835539	0.0729886	0.00569552	0.227396	0.0177444		0.78613	0.00389788	0.000407352	-0.0538199	0.00562449
MAPK9	0.586737	-0.0499586	0.0115682	-0.310985	0.0720106		0.641257	0.131046	0.0252877	0.40876	0.0788776		0.889596	0.0462288	0.00234875	0.0798204	0.00405545
MAPKAP1	0.00761099	0.326804	0.692354	1.22412	2.59337		0.743152	0.142145	0.0183257	0.443432	0.0571682		0.33245	0.620479	0.296759	1.89275	0.905253
MAPKAPK2	0.934025	-0.0252642	0.000748865	-0.210369	0.00623562		0.147695	0.0829505	0.0689014	0.258515	0.214731		0.240792	-0.0536514	0.0331758	-0.235505	0.145627
MAPKAPK3	0.686381	0.156125	0.0255162	0.528693	0.0864067		0.76467	-0.032401	0.00377555	-0.101828	0.0118655		0.565878	0.125758	0.0310971	0.330897	0.0818233
MAPKAPK5	0.754629	0.0974411	0.0119138	0.289589	0.0354071		0.293981	0.211662	0.112536	0.660592	0.351224		0.134999	0.301888	0.262543	0.886947	0.77135
MAPKBP1	0.161356	-0.45645	0.361607	-1.96722	1.55846		0.202384	0.65316	0.453178	2.03978	1.41524		0.462743	0.168749	0.0564735	0.466621	0.156159
MAPRE1	0.929325	0.0131121	0.000417389	-0.0540064	0.00171916		0.967623	0.0220088	0.000314594	0.0681413	0.000974013		0.857878	-0.0282409	0.00188012	-0.155283	0.0103379
MAPRE2	0.756555	0.0516066	0.00625264	0.102838	0.0124599		0.425201	-0.113422	0.0421255	-0.354926	0.131821		0.491588	-0.189983	0.0585905	-0.665908	0.205365
MAPRE3	0.851249	-0.0551683	0.00385867	-0.332212	0.0232361		0.459858	-0.381282	0.128636	-1.19169	0.402048		0.148758	-0.435838	0.360664	-1.44208	1.19335
MAPT	0.978098	-0.030914	0.000297314	-0.233389	0.00224461		0.0655068	0.586861	0.694675	1.83267	2.16935		0.0394384	0.471973	0.662689	1.42391	1.99929
MARCH1	0.350612	-0.135685	0.06176	-0.660273	0.300538		0.361539	0.19773	0.087366	0.617072	0.27265		0.459174	-0.209237	0.070727	-0.726695	0.24564
MARCH1	0.158843	0.292388	0.233627	1.08389	0.866065		0.783447	-0.27372	0.0290117	-0.855677	0.0906936		0.764286	0.0114534	0.00133712	-0.0299667	0.00349844
MARCH10	0.690424	-0.000545769	8.78057e-05	-0.109655	0.0176417		0.813486	-0.0625519	0.00560777	-0.196015	0.0175727		0.9455	-0.0586083	0.00142644	-0.251154	0.00611274
MARCH11	0.861858	-0.0471367	0.00304335	-0.299488	0.0193363		0.291267	0.205716	0.110204	0.64202	0.343936		0.366564	0.119894	0.0522559	0.312385	0.136153
MARCH2	0.109251	-0.286261	0.275261	-1.27379	1.22484		0.0110765	0.794679	1.55407	2.48186	4.85352		0.0291684	0.393957	0.604759	1.17761	1.80774
MARCH2	0.268481	-0.174873	0.0998678	-0.819945	0.46826		0.937316	-0.0199071	0.000559667	-0.0627984	0.00176551		0.270585	-0.10358	0.0588022	-0.393133	0.22318
MARCH3	0.627774	-0.12721	0.0257215	-0.625745	0.126524		0.411585	-0.160801	0.0619952	-0.502932	0.193901		0.239784	-0.354731	0.219997	-1.18602	0.735548
MARCH4	0.27363	-0.304218	0.171225	-1.34696	0.758118		0.784097	0.0218623	0.00230932	0.0676836	0.00714945		0.180816	-0.244801	0.181829	-0.83897	0.623156
MARCH5	0.77849	0.13726	0.0149267	0.45183	0.0491353		0.491237	-0.365298	0.112771	-1.14176	0.352471		0.268947	-0.319024	0.18195	-1.0733	0.612136
MARCH6	0.254842	0.163981	0.09736	0.560702	0.332905		0.0256961	-0.364561	0.5797	-1.13945	1.81188		0.174877	-0.319074	0.241625	-1.07345	0.812892
MARCH7	0.0310414	-0.301528	0.454722	-1.336	2.01476		0.245965	0.316696	0.192908	0.988706	0.602247		0.982267	-0.116572	0.000905833	-0.434148	0.00337358
MARCH8	0.737362	0.170473	0.0225568	0.587153	0.0776918		0.704805	0.182064	0.0276612	0.568134	0.0863172		0.281493	0.302791	0.166696	0.889796	0.489862
MARCH9	0.871161	0.0722002	0.00432491	0.186746	0.0111864		0.890369	-0.174174	0.00878364	-0.544709	0.0274698		0.750249	-0.101153	0.0126233	-0.385469	0.0481043
MARCKS	0.79734	0.0719191	0.00707372	0.185601	0.0182551		0.296909	-0.220819	0.116455	-0.690421	0.364112		0.371481	-0.191319	0.0822793	-0.670127	0.288197
MARCKSL1	0.0952563	0.570586	0.582629	2.2174	2.2642		0.0502728	-0.56446	0.733046	-1.76391	2.29073		0.868758	-0.074203	0.00453389	-0.300387	0.018354
MARCO	0.538589	-0.075002	0.0201562	-0.413024	0.110997		0.733581	-0.133151	0.0179158	-0.416558	0.0560488		0.134016	-0.285817	0.249473	-0.96846	0.845313
MARK1	0.171178	0.249508	0.191261	0.90918	0.696933		0.608926	0.0705342	0.0151956	0.219728	0.0473373		0.105397	0.421845	0.412215	1.26566	1.23676
MARK2	0.701351	-0.0881947	0.0135877	-0.466777	0.0719138		0.478024	0.132779	0.0425622	0.414172	0.132763		0.302419	-0.305117	0.158475	-1.02939	0.534655
MARK3	0.121538	-0.254969	0.23337	-1.14629	1.04919		0.290108	0.185038	0.0994468	0.577424	0.31033		0.190572	-0.368966	0.265634	-1.23096	0.886223
MARK4	0.653154	-0.147378	0.0272626	-0.707916	0.130953		0.985832	0.023738	0.000147109	0.0735432	0.000455763		0.471477	-0.130854	0.0427291	-0.479237	0.15649
MARS	0.508351	0.0444808	0.01307	0.0738043	0.0216863		0.712986	-0.184874	0.0271616	-0.578135	0.0849392		0.426284	-0.154706	0.0572877	-0.554537	0.205346
MARS2	0.931339	0.141305	0.00436523	0.468312	0.0144672		0.885024	0.000827973	4.39196e-05	0.00197523	0.000104776		0.934155	0.0213194	0.000630648	0.00118038	3.49168e-05
MARVELD1	0.461374	0.146557	0.0492355	0.489711	0.164517		0.925216	0.110741	0.00373824	0.345328	0.0116571		0.44505	0.240513	0.0845623	0.693183	0.243717
MARVELD2	0.041443	-0.42419	0.586463	-1.83578	2.53805		0.406889	-0.203083	0.0793086	-0.635015	0.247988		0.0821019	-0.634487	0.688829	-2.06922	2.24645
MARVELD3	0.994608	0.0369194	8.66855e-05	0.0429959	0.000100953		0.162673	-0.487102	0.384169	-1.52226	1.20058		0.0890196	-0.48629	0.510855	-1.60136	1.68225
MAS1	0.167119	0.346767	0.269429	1.30546	1.01431		0.942699	-0.148991	0.00381822	-0.46604	0.0119433		0.172489	0.265141	0.202366	0.770936	0.588407
MAS1L	0.833408	0.119089	0.00942493	0.377791	0.0298992		0.361095	-0.107835	0.0477037	-0.337472	0.149291		0.466329	-0.0724675	0.0240091	-0.294908	0.0977054
MASP1	0.970234	0.024336	0.000319371	-0.00827476	0.000108593		0.260721	-0.909506	0.530991	-2.84179	1.6591		0.224386	-0.212186	0.13771	-0.736006	0.477671
MASP2	0.0107018	-0.401821	0.791804	-1.74463	3.43787		0.18014	0.410669	0.305698	1.28227	0.954507		0.706779	0.00814241	0.00122719	-0.0404198	0.00609192
MAST1	0.470675	-0.118023	0.0386264	-0.58831	0.192542		0.326626	0.314002	0.152589	0.980291	0.476371		0.192139	-0.22698	0.162605	-0.782711	0.560722
MAST2	0.434097	0.0455054	0.0164918	0.0779791	0.0282607		0.69856	-0.0379701	0.0059156	-0.119225	0.0185748		0.39388	0.0650213	0.02631	0.139149	0.0563048
MAST3	0.94545	-0.00387222	9.43324e-05	-0.123208	0.00300152		0.921858	0.0358703	0.00126751	0.111443	0.00393793		0.716154	-0.0626804	0.00908826	-0.26401	0.0382798
MAST4	0.839016	0.155614	0.0118624	0.526613	0.0401436		0.997301	-0.0557281	6.54071e-05	-0.174699	0.000205041		0.649692	0.0340654	0.0063802	0.0414201	0.00775768
MASTL	0.557722	-0.227833	0.0577743	-1.03573	0.262642		0.42914	-0.304781	0.111977	-0.952708	0.350026		0.0495343	-0.454774	0.593523	-1.50187	1.96008
MAT1A	0.428164	0.078032	0.0287462	0.210508	0.0775488		0.556157	-0.0493382	0.0125715	-0.154737	0.0394275		0.918828	0.0134181	0.000493326	-0.0237641	0.000873701
MAT2A	0.724656	-0.0537942	0.00752411	-0.326614	0.0456829		0.519609	0.143247	0.0407284	0.446873	0.127056		0.631986	0.0974508	0.0194212	0.24153	0.0481352
MAT2B	0.110189	0.251086	0.240506	0.91561	0.877028		0.282845	0.274194	0.150382	0.855934	0.469439		0.0501208	0.503579	0.654643	1.52369	1.98077
MATK	0.233638	-0.175386	0.110749	-0.822036	0.51908		0.123174	0.345624	0.314338	1.07907	0.981395		0.286962	0.249712	0.135388	0.722225	0.391573
MATN1	0.0412271	0.584132	0.808916	2.27259	3.14713		0.0459678	-0.654792	0.875815	-2.0461	2.73675		0.286821	0.290754	0.157701	0.851794	0.462003
MATN2	0.132472	0.322218	0.282868	1.20544	1.05822		0.0970901	-0.136015	0.13776	-0.425506	0.430963		0.495558	0.120133	0.0366291	0.313138	0.0954773
MATN3	0.879816	0.0819626	0.0045578	0.226522	0.0125965		0.246999	-0.320904	0.194887	-1.00307	0.609172		0.36523	-0.145668	0.0637202	-0.526005	0.230093
MATN4	0.490737	-0.0926747	0.0286505	-0.48503	0.149948		0.0182052	0.65832	1.14535	2.0559	3.57685		0.0317459	0.558431	0.836704	1.69686	2.54243
MATR3	0.533025	-0.086889	0.0237426	-0.461457	0.126094		0.742832	-0.113235	0.0146197	-0.354342	0.0457488		0.260504	-0.0970899	0.0567185	-0.372642	0.217692
MAU2	0.559142	0.179918	0.0454254	0.625639	0.15796		0.751159	0.11423	0.0141952	0.356229	0.0442679		0.843414	0.164028	0.0121314	0.451715	0.0334085
MAVS	0.814341	0.0150616	0.00134339	-0.0460631	0.00410853		0.0178142	-0.416558	0.728657	-1.30188	2.2773		0.0245301	-0.437041	0.703768	-1.44588	2.3283
MAX	0.604593	-0.110657	0.0241826	-0.558298	0.122009		0.566989	-0.191529	0.0471977	-0.598924	0.14759		0.168695	-0.266306	0.205828	-0.906864	0.700914
MAZ	0.0733283	-0.321758	0.365108	-1.41842	1.60952		0.0499757	0.537044	0.698824	1.67704	2.18224		0.30756	0.252588	0.129343	0.731303	0.374478
MB	0.901179	-0.25948	0.0117256	-1.16467	0.0526303		0.123072	0.193489	0.176045	0.603824	0.549385		0.574993	0.11593	0.0278623	0.29987	0.0720699
MB21D1	0.620929	0.0438947	0.00908437	0.0714163	0.0147802		0.650215	-0.272802	0.0509985	-0.85281	0.159427		0.7838	-0.188706	0.0199641	-0.661878	0.0700233
MB21D2	0.520443	-0.0795356	0.0225584	-0.431496	0.122384		0.913155	0.0272774	0.00107624	0.0845997	0.00333791		0.54009	0.352089	0.0941955	1.04543	0.279688
MBD1	0.592273	-0.139657	0.0317688	-0.676456	0.153879		0.329554	0.335235	0.161608	1.04662	0.504548		0.316391	0.145953	0.0729437	0.394652	0.197238
MBD2	0.151001	-0.229025	0.188035	-1.04059	0.854342		0.20859	0.590398	0.401888	1.84372	1.25503		0.287342	-0.0137234	0.00743263	-0.109451	0.0592788
MBD3	0.433849	0.25555	0.092678	0.933796	0.338652		0.311029	-0.357311	0.181228	-1.1168	0.566442		0.393415	-0.0580462	0.0235174	-0.24938	0.101036
MBD3L1	0.501337	0.222016	0.0665761	0.797166	0.239047		0.0259776	0.486875	0.771892	1.52032	2.41032		0.0595269	0.325128	0.398375	0.960315	1.17666
MBD3L2	0.629573	0.276524	0.0555686	1.01925	0.204823		0.68047	0.540806	0.0904181	1.6888	0.282352		0.0345782	0.720187	1.05233	2.20753	3.22564
MBD3L3	0.165438	0.352267	0.275249	1.32787	1.03755		0.916488	-0.0128783	0.000487741	-0.0408414	0.00154679		0.468384	0.326163	0.107437	0.963584	0.317402
MBD3L4	0.946795	0.0123753	0.00029384	-0.0570082	0.0013536		0.991229	-0.034996	0.000133897	-0.109934	0.000420615		0.863809	0.00731498	0.000465102	-0.043032	0.00273606
MBD3L5	0.10313	0.453847	0.447772	1.74175	1.71844		0.779551	-0.035953	0.00388851	-0.112924	0.0122133		0.286203	0.507535	0.275757	1.53618	0.834646
MBD4	0.394745	-0.270953	0.109379	-1.21142	0.48903		0.355784	0.341838	0.153421	1.06725	0.478994		0.906854	0.0293858	0.0012478	0.0266464	0.00113147
MBD5	0.387977	0.180674	0.0742923	0.62872	0.258526		0.676754	0.0607888	0.0103079	0.189285	0.0320968		0.752795	0.384649	0.0474361	1.14823	0.141603
MBD6	0.246825	-0.17237	0.104734	-0.809745	0.49201		0.0935648	0.49195	0.506161	1.53618	1.58055		0.374181	0.230353	0.0983421	0.661108	0.282239
MBIP	0.872413	-0.000277738	1.64637e-05	-0.108563	0.00643534		0.566416	0.286548	0.0707384	0.894526	0.220827		0.678311	-0.0354068	0.00596855	-0.177906	0.0299898
MBL2	0.349187	0.164922	0.0753597	0.564536	0.25796		0.196253	-1.73053	1.2238	-5.40655	3.82343		0.812695	0.229519	0.0206733	0.658473	0.0593102
MBLAC1	0.02411	-0.434007	0.702138	-1.87578	3.03464		0.0352741	0.493288	0.716522	1.54036	2.23743		0.690944	0.091509	0.0146924	0.222772	0.0357675
MBLAC2	0.987195	-0.131274	0.000734753	-0.642303	0.00359502		0.67923	-0.0201519	0.00338518	-0.0635633	0.0106775		0.458156	-0.253901	0.086069	-0.867701	0.294139
MBNL1	0.51052	0.130989	0.0382471	0.426279	0.124468		0.835209	-0.0395659	0.00309424	-0.12421	0.00971381		0.7784	0.123547	0.0134416	0.323917	0.0352413
MBNL2	0.885816	0.237165	0.0124883	0.858891	0.0452262		0.291653	-0.166591	0.0891485	-0.521021	0.278816		0.463766	-0.322582	0.107646	-1.08453	0.361908
MBNL3	0.253435	0.226154	0.134818	0.814025	0.485268		0.0677656	-0.524382	0.612997	-1.63871	1.91564		0.135547	-0.173237	0.150354	-0.61304	0.532063
MBOAT1	0.947468	-0.0189771	0.000444741	-0.184752	0.00432979		0.00235881	0.932434	2.44979	2.91219	7.65122		0.00104743	0.917369	2.73364	2.83004	8.43317
MBOAT2	0.44787	0.0817931	0.0285334	0.225832	0.078781		0.860712	0.260285	0.0169555	0.812484	0.0529271		0.474063	0.213434	0.0691876	0.607693	0.196992
MBOAT4	0.798898	0.102584	0.0100028	0.310544	0.0302808		0.347817	-0.161753	0.0741881	-0.505908	0.232034		0.215126	-0.530057	0.353711	-1.73954	1.1608
MBOAT7	0.538031	0.380789	0.102505	1.44408	0.388735		0.640046	0.24953	0.0483561	0.778889	0.15094		0.790003	0.609596	0.0624053	1.85839	0.190246
MBP	0.221278	-0.177278	0.116128	-0.829742	0.543533		0.404398	0.181286	0.07128	0.565703	0.222429		0.999665	-0.0633916	9.21378e-06	-0.266255	3.86994e-05
MBTD1	0.885149	-0.0344911	0.00182746	-0.247964	0.013138		0.964589	-0.123144	0.00192815	-0.385298	0.00603287		0.640663	-0.108661	0.0210118	-0.409173	0.0791219
MBTPS1	0.470415	0.0150205	0.00491948	-0.0462306	0.0151414		0.818083	-0.126398	0.0110222	-0.395461	0.0344853		0.478737	-0.155137	0.0496289	-0.5559	0.177834
MBTPS2	0.680799	-0.0608026	0.0101529	-0.355169	0.0593065		0.654631	-0.104163	0.0191664	-0.326002	0.0599857		0.426772	-0.17218	0.0636729	-0.609704	0.225471
MC1R	0.206192	0.773532	0.530433	3.04429	2.08756		0.621712	-0.615073	0.126958	-1.92202	0.396726		0.584466	0.513857	0.119852	1.55614	0.362955
MC2R	0.65534	-0.0771826	0.0141656	-0.421908	0.0774343		0.86818	0.00744134	0.000456825	0.0226345	0.00138954		0.726076	-0.0769557	0.0106982	-0.309077	0.0429673
MC3R	0.298024	-0.235364	0.123742	-1.06641	0.560665		0.895718	0.156363	0.00747867	0.487847	0.0233332		0.481345	-0.206963	0.0657199	-0.719516	0.228478
MC4R	0.866093	0.0197513	0.00123318	-0.026955	0.00168295		0.499257	-0.143685	0.0433462	-0.449463	0.135592		0.21416	-0.293226	0.196245	-0.991851	0.663808
MC5R	0.185056	0.176756	0.129509	0.612755	0.448964		0.686679	0.558932	0.0912435	1.74542	0.284933		0.217739	0.842275	0.55764	2.59297	1.71671
MCAM	0.522778	0.192853	0.0543235	0.678343	0.191078		0.0508805	-0.46924	0.606938	-1.46646	1.89678		0.465812	0.311901	0.103485	0.918558	0.304768
MCAT	0.545866	0.044455	0.0116878	0.0736992	0.0193766		0.0117503	-0.457713	0.883364	-1.43045	2.76069		0.145251	-0.562458	0.471273	-1.84183	1.54323
MCC	0.461888	-0.0863036	0.0289517	-0.459072	0.154002		0.971331	-0.139637	0.00176401	-0.436818	0.00551827		0.546741	-0.171474	0.0449638	-0.607476	0.159292
MCCC1	0.363177	-0.158869	0.0698835	-0.754735	0.331994		0.372318	-0.214175	0.0918996	-0.669666	0.287345		0.0914092	-0.3067	0.318664	-1.03439	1.07474
MCCC2	0.784651	-0.058815	0.0061946	-0.34707	0.0365547		0.730081	-0.145181	0.019836	-0.454139	0.0620485		0.523006	-0.211211	0.0594544	-0.732926	0.206314
MCCD1	0.217158	0.263383	0.174682	0.965713	0.640483		0.457806	-0.280046	0.0950246	-0.875438	0.297052		0.662115	0.0730569	0.0130821	0.164518	0.0294597
MCEE	0.383351	-0.135897	0.0565879	-0.661137	0.2753		0.845126	-0.12369	0.00903907	-0.387003	0.0282816		0.347088	-0.192466	0.0884498	-0.673748	0.309628
MCF2	0.558858	0.146664	0.0370618	0.490147	0.123859		0.688546	0.243737	0.0395018	0.760793	0.123299		0.168954	0.306301	0.236535	0.900878	0.695686
MCF2L	0.724339	-0.121804	0.0170597	-0.603718	0.0845556		0.481704	-0.161379	0.0511926	-0.504738	0.160113		0.292695	-0.276854	0.147725	-0.940164	0.501658
MCF2L2	0.787574	-0.0942335	0.00977282	-0.491382	0.0509605		0.790928	-0.00776938	0.000791411	-0.0248818	0.00253453		0.806844	-0.0257251	0.00239785	-0.147341	0.0137337
MCFD2	0.354989	0.186848	0.0840417	0.653876	0.294104		0.339507	0.4308	0.202111	1.34515	0.631081		0.0237144	0.542636	0.881777	1.647	2.67635
MCHR1	0.231161	-0.155811	0.0991089	-0.742275	0.472151		0.845788	0.212456	0.0154537	0.663074	0.0482309		0.620396	0.0185541	0.00384685	-0.00754956	0.00156526
MCHR2	0.42555	-0.0642167	0.0238275	-0.369079	0.136947		0.986056	0.0112428	6.85618e-05	0.0345097	0.000210451		0.528466	0.71338	0.197594	2.18604	0.605496
MCIDAS	0.0640221	-0.312793	0.373372	-1.3819	1.64953		0.993209	0.0536502	0.000158769	0.166985	0.000494165		0.231158	-0.239441	0.152306	-0.822049	0.522899
MCL1	0.81172	0.492251	0.0445949	1.89823	0.171968		0.419334	-0.322253	0.121631	-1.00729	0.380191		0.569288	-0.0200602	0.0049081	-0.129457	0.0316739
MCM10	0.0185625	0.623482	1.07947	2.43292	4.21227		0.00189636	-0.832765	2.26685	-2.60206	7.08302		0.0910074	-0.460075	0.478903	-1.5186	1.58075
MCM2	0.883815	-0.0164348	0.000881538	-0.174394	0.00935424		0.202534	0.33955	0.235479	1.0601	0.735181		0.148995	0.318421	0.26328	0.93914	0.776508
MCM3	0.509978	-0.0908146	0.0265586	-0.477452	0.13963		0.0952305	0.314855	0.321537	0.982953	1.00382		0.273147	0.215386	0.121392	0.613857	0.345972
MCM3AP	0.395919	0.172691	0.0694897	0.596192	0.239904		0.722149	-0.160519	0.022693	-0.502052	0.0709765		0.745165	0.101678	0.0129891	0.254875	0.0325596
MCM4	0.967995	0.00480618	6.78973e-05	-0.0878484	0.00124104		0.684814	-0.0292939	0.00481671	-0.0921215	0.0151473		0.579003	-0.0634446	0.0150566	-0.266422	0.0632272
MCM5	0.537474	-0.137916	0.037188	-0.669364	0.180489		0.102487	0.429731	0.425146	1.34181	1.3275		0.37283	0.250794	0.107463	0.725641	0.31093
MCM6	0.561702	0.0550809	0.0137974	0.116994	0.0293063		0.661973	-0.467257	0.0837137	-1.46026	0.26162		0.102278	-0.367319	0.363727	-1.22577	1.21378
MCM7	0.0406018	-0.245185	0.341164	-1.10643	1.53955		0.00500598	0.596574	1.37242	1.86301	4.28587		0.0687414	0.394239	0.458414	1.1785	1.37034
MCM8	0.775252	0.107851	0.0119237	0.332003	0.0367052		0.390718	-0.124787	0.05093	-0.390429	0.159348		0.504354	0.0613023	0.018223	0.127408	0.0378739
MCM9	0.771696	0.102077	0.0114892	0.308478	0.0347204		0.862373	-0.0611289	0.00393089	-0.19157	0.0123189		0.836856	0.0252048	0.00194957	0.0134467	0.00104009
MCMBP	0.462403	-0.179977	0.0602886	-0.840739	0.281631		0.300447	0.182584	0.0953512	0.569758	0.297546		0.914835	0.0772564	0.00298653	0.177776	0.00687233
MCMDC2	0.708251	-0.148176	0.0221987	-0.711169	0.106542		0.26108	0.375507	0.219006	1.17242	0.683789		0.252767	0.266948	0.159442	0.776638	0.46387
MCOLN1	0.571425	0.100795	0.0244974	0.303256	0.0737036		0.282087	0.34803	0.191283	1.08659	0.597208		0.151371	0.450407	0.369314	1.35583	1.11172
MCOLN2	0.762788	-0.0982921	0.0115588	-0.507918	0.0597293		0.726052	0.441796	0.0614239	1.3795	0.191795		0.195828	0.224086	0.158681	0.641324	0.454137
MCOLN3	0.399454	-0.216353	0.0862239	-0.988953	0.394131		0.625001	-0.124153	0.0253421	-0.38845	0.0792901		0.137758	-0.387188	0.333323	-1.28849	1.10924
MCPH1	0.263579	0.387934	0.224648	1.47319	0.85311		0.782148	-0.165534	0.0176643	-0.517717	0.0552462		0.467099	0.167048	0.0552246	0.461251	0.152486
MCRS1	0.719594	-0.0284978	0.00407268	-0.223544	0.0319472		0.924881	0.0536967	0.00182109	0.16713	0.00566811		0.656952	0.000620413	0.000113204	-0.064167	0.0117083
MCTP1	0.300777	-0.326568	0.170388	-1.43802	0.750293		0.0734897	0.447197	0.50702	1.39637	1.58317		0.569288	0.127549	0.0312072	0.336551	0.0823434
MCTP2	0.276187	0.144572	0.0807866	0.481623	0.26913		0.733872	-0.262462	0.0352695	-0.820507	0.11026		0.956986	-0.204888	0.0039122	-0.712964	0.0136136
MCTS1	0.915909	-0.0167603	0.000639368	-0.17572	0.00670333		0.410622	0.394131	0.152354	1.2306	0.475698		0.4118	0.193777	0.074665	0.545636	0.210241
MCU	0.0725183	-0.385105	0.438847	-1.67652	1.91049		0.320616	0.284214	0.140406	0.887235	0.438308		0.707715	-0.0365415	0.00548641	-0.181489	0.027249
MCUR1	0.190147	-0.32865	0.236927	-1.4465	1.0428		0.218867	0.234064	0.15444	0.730574	0.482047		0.543954	-0.0689132	0.0182233	-0.283687	0.0750177
MDC1	0.133562	0.347921	0.304193	1.31016	1.1455		0.323301	-0.103939	0.0509709	-0.325303	0.159526		0.675857	0.126064	0.0214492	0.331864	0.0564651
MDFI	0.994608	-0.110061	0.000258419	-0.555869	0.00130516		0.827295	0.0361168	0.00297386	0.112213	0.00923961		0.506766	-0.0932746	0.0275339	-0.360597	0.106445
MDFIC	0.225129	0.202385	0.131058	0.717179	0.464422		0.66904	-0.180341	0.0314782	-0.563973	0.0984404		0.542285	0.114198	0.0303508	0.294403	0.0782442
MDGA1	0.943769	-0.0206316	0.000518559	-0.191494	0.00481303		0.0119924	-0.713594	1.37088	-2.22979	4.28363		0.00585566	-0.667576	1.49031	-2.17369	4.85259
MDGA2	0.668859	0.365746	0.0638831	1.38279	0.241525		0.190093	-0.503188	0.362816	-1.5725	1.13383		0.675244	-0.419497	0.0715408	-1.39049	0.237134
MDH1	0.838356	0.131589	0.010076	0.428722	0.032828		0.993928	0.170311	0.000450515	0.531419	0.00140573		0.731873	0.016936	0.00229592	-0.012658	0.00171597
MDH1B	0.3362	0.242202	0.114659	0.879413	0.416316		0.545428	-0.162367	0.0427452	-0.507824	0.133691		0.396444	0.18744	0.0753169	0.52563	0.211208
MDH2	0.574587	-0.0133338	0.0032087	-0.161759	0.0389264		0.446112	0.488763	0.171339	1.52622	0.535026		0.366341	0.464011	0.202362	1.39878	0.610026
MDK	0.436583	-0.084198	0.0303057	-0.450492	0.162147		0.955492	0.299352	0.00591908	0.934524	0.0184784		0.914169	0.221169	0.00861967	0.632112	0.0246355
MDM1	0.0683214	0.751706	0.876071	2.95537	3.44431		0.00531237	-0.889726	2.02387	-2.78	6.3237		0.225347	-0.0516709	0.0334387	-0.229253	0.14836
MDM2	0.28318	-0.335165	0.183649	-1.47305	0.807138		0.758871	0.0963289	0.0115433	0.300308	0.0359865		0.150417	-0.267759	0.220286	-0.911451	0.749853
MDM4	0.342176	0.130612	0.0608325	0.424741	0.197824		0.350522	-0.217387	0.0989727	-0.679699	0.309456		0.678926	-0.108629	0.018269	-0.409072	0.0687969
MDN1	0.315613	-0.163974	0.0821255	-0.775536	0.388423		0.730081	-0.0978413	0.0133679	-0.306255	0.0418432		0.22152	-0.308333	0.201831	-1.03954	0.680472
MDP1	0.332605	0.193921	0.092708	0.682692	0.326376		0.82466	0.0202788	0.00169784	0.062737	0.00525266		0.484484	0.136153	0.0428501	0.363714	0.114468
ME1	0.148138	-0.392396	0.325427	-1.70623	1.41504		0.236459	0.391822	0.245376	1.22339	0.76614		0.869418	-0.103518	0.00629095	-0.392937	0.0238793
ME2	0.690735	-0.0734577	0.0118038	-0.406732	0.0653571		0.859715	0.0422909	0.0027762	0.1315	0.00863237		0.987954	0.0707328	0.00037228	0.15718	0.000827269
ME3	0.793755	-0.0364899	0.00366042	-0.256108	0.025691		0.1421	0.187571	0.158948	0.585335	0.496016		0.140561	0.339962	0.289694	1.00715	0.858228
MEA1	0.404673	-0.151138	0.0593817	-0.723238	0.284158		0.062592	0.745946	0.897733	2.32963	2.80366		0.108039	0.710325	0.686472	2.1764	2.10331
MEAF6	0.744381	0.218402	0.0280002	0.78244	0.100313		0.843803	-0.142319	0.0104973	-0.445196	0.0328373		0.610956	0.0339611	0.00726734	0.0410907	0.00879301
MECOM	0.413782	0.11492	0.0440404	0.360805	0.13827		0.033793	-0.411557	0.605471	-1.28626	1.89231		0.0915703	-0.307514	0.319275	-1.03696	1.07662
MECP2	0.150521	-0.163469	0.134437	-0.773478	0.636111		0.323923	0.199476	0.0976552	0.622526	0.304763		0.748342	0.0287929	0.00362503	0.0247747	0.00311914
MECR	0.189862	0.207298	0.149578	0.737195	0.531932		0.0929051	-0.405072	0.418019	-1.266	1.30647		0.405379	-0.239593	0.0939535	-0.822528	0.322545
MED1	0.0223661	-0.555827	0.917342	-2.37213	3.91498		0.801043	0.0526827	0.00507569	0.163963	0.0157969		0.0483308	-0.532437	0.700567	-1.74705	2.29872
MED10	0.440577	0.0715606	0.025474	0.18414	0.0655498		0.40583	-0.0624569	0.0244616	-0.195718	0.0766543		0.755982	-0.0600717	0.00729803	-0.255774	0.0310737
MED11	0.387977	0.120952	0.0497348	0.385384	0.158468		0.388854	-0.210608	0.0863943	-0.658524	0.270135		0.892248	-0.102688	0.00508454	-0.390315	0.0193262
MED12	0.117525	0.278837	0.259282	1.02868	0.956538		0.03797	-0.637895	0.906168	-1.99331	2.83162		0.16167	-0.3835	0.30349	-1.27685	1.01046
MED12L	0.144385	-0.328641	0.276216	-1.44647	1.21573		0.100545	0.234191	0.233638	0.730972	0.729245		0.450569	0.10119	0.0350359	0.253334	0.0877142
MED13	0.460347	0.0674123	0.0227122	0.167238	0.0563448		0.191096	-0.390866	0.280935	-1.22162	0.878042		0.478737	-0.218409	0.0698698	-0.755652	0.241735
MED13L	0.626875	0.0409543	0.00830631	0.0594358	0.0120547		0.562416	-0.207324	0.0518192	-0.648266	0.162029		0.637067	-0.119387	0.0233778	-0.443035	0.0867529
MED14	0.393105	0.0831495	0.0337164	0.231358	0.0938139		0.859715	-0.0193722	0.0012717	-0.0611275	0.00401274		0.741994	0.0565628	0.00733053	0.112445	0.0145729
MED15	0.195342	0.126229	0.0895222	0.406884	0.288564		0.251516	-0.305908	0.183372	-0.956227	0.573195		0.696828	-0.0625296	0.00980928	-0.263534	0.0413417
MED16	0.569703	-0.127657	0.0311932	-0.627564	0.153346		0.708576	0.148119	0.0221605	0.462092	0.0691351		0.996988	-0.08928	0.000116946	-0.347986	0.000455818
MED17	0.350176	-0.0776762	0.0353981	-0.42392	0.193186		0.990554	0.061227	0.000252363	0.190654	0.000785829		0.540619	-0.19493	0.0520676	-0.681527	0.182042
MED18	0.661094	0.203612	0.0365966	0.722179	0.129802		0.647322	0.031427	0.00593594	0.0975628	0.0184276		0.24214	0.233918	0.144078	0.672363	0.414131
MED19	0.944778	0.00708276	0.000174734	-0.0785725	0.00193841		0.650972	-0.180647	0.0336794	-0.564929	0.105324		0.465046	-0.0595806	0.0198108	-0.254224	0.0845303
MED20	0.0349241	0.323706	0.471599	1.2115	1.765		0.15789	-0.435802	0.349359	-1.362	1.09184		0.654831	-0.119311	0.0219377	-0.442794	0.0814168
MED21	0.156113	-0.337573	0.272273	-1.48286	1.19602		0.66136	0.221629	0.0397962	0.691728	0.124208		0.559651	-0.123159	0.0310463	-0.454944	0.114683
MED22	0.873157	0.0050664	0.00029845	-0.0867881	0.00511249		0.678611	0.097372	0.0163954	0.303566	0.0511142		0.660595	0.0468153	0.0084298	0.081672	0.0147063
MED23	0.141161	0.479823	0.407987	1.84759	1.57098		0.236292	-0.4948	0.310017	-1.5463	0.968837		0.670347	-0.120238	0.0208854	-0.445721	0.077422
MED24	0.219845	0.301421	0.198299	1.1207	0.737286		0.607447	0.105358	0.0228091	0.328514	0.0711204		0.103873	0.356726	0.35084	1.06007	1.04258
MED25	0.287178	-0.077408	0.0419434	-0.422827	0.229108		0.927904	0.0885309	0.00287699	0.275948	0.00896748		0.647882	-0.199376	0.0375832	-0.695562	0.131116
MED26	0.0498308	-0.431546	0.562089	-1.86575	2.43014		0.211821	0.331805	0.223647	1.0359	0.698231		0.437339	-0.140433	0.0504411	-0.509479	0.182996
MED27	0.560564	-0.122537	0.0308027	-0.606703	0.15251		0.25822	0.202833	0.119268	0.633014	0.372219		0.403252	0.118615	0.0467845	0.308346	0.121619
MED28	0.725923	-0.0180213	0.00250693	-0.180858	0.0251591		0.716773	0.14532	0.021016	0.45335	0.0655629		0.403724	0.202499	0.0797675	0.573171	0.225781
MED29	0.720858	0.0564362	0.0080224	0.122516	0.0174157		0.817426	-0.141048	0.012349	-0.441227	0.0386302		0.929488	-0.122343	0.00388516	-0.452366	0.0143655
MED30	0.137768	-0.211191	0.181804	-0.967921	0.833235		0.476975	0.121178	0.0389591	0.377932	0.121507		0.565594	-0.118529	0.0293353	-0.440326	0.108979
MED31	0.995282	-0.107951	0.000221707	-0.547273	0.00112398		0.497112	-0.165624	0.0502745	-0.517999	0.157237		0.321686	-0.199549	0.0982914	-0.69611	0.342881
MED4	0.295872	0.346747	0.183393	1.30538	0.690409		0.12713	-0.374499	0.335458	-1.1705	1.04847		0.53095	-0.124555	0.0342459	-0.45935	0.126297
MED6	0.987869	-0.10588	0.000561241	-0.538836	0.00285622		0.6455	-0.099835	0.018979	-0.312483	0.0594042		0.522461	-0.213192	0.0601087	-0.73918	0.208409
MED7	0.0831851	-0.236569	0.255484	-1.07132	1.15698		0.517692	0.179499	0.0513239	0.56012	0.160154		0.524645	-0.129888	0.036386	-0.476186	0.133396
MED8	0.630173	-0.0605004	0.0121328	-0.353938	0.0709788		0.283414	0.587987	0.321969	1.83618	1.00546		0.22152	0.319218	0.208956	0.941658	0.616398
MED9	0.181718	0.242361	0.179493	0.88006	0.651774		0.510059	-0.338026	0.098832	-1.05656	0.308917		0.9455	0.118942	0.00289488	0.309378	0.00752982
MEDAG	0.674617	-0.161762	0.027652	-0.766523	0.131032		0.623804	0.186159	0.0381537	0.580926	0.119062		0.682615	0.0301986	0.00500765	0.0292123	0.0048441
MEF2A	0.554888	-0.0985711	0.0252139	-0.509055	0.130213		0.383754	0.19717	0.082012	0.615321	0.255941		0.776471	0.19802	0.0217574	0.559031	0.0614235
MEF2B	0.706995	0.0702587	0.0105798	0.178835	0.0269297		0.560136	-0.129563	0.0326119	-0.40535	0.102029		0.724313	-0.0881157	0.0123427	-0.34431	0.0482287
MEF2BNB	0.424726	-0.131725	0.0489874	-0.644139	0.23955		0.588367	-0.0569955	0.013129	-0.178658	0.0411541		0.230523	-0.280019	0.178452	-0.950154	0.605519
MEF2BNB-MEF2B	0.706995	0.0702587	0.0105798	0.178835	0.0269297		0.560136	-0.129563	0.0326119	-0.40535	0.102029		0.724313	-0.0881157	0.0123427	-0.34431	0.0482287
MEF2C	0.0812501	0.400258	0.436352	1.52341	1.66078		0.550497	-0.0878419	0.0227726	-0.275018	0.071297		0.350756	0.230267	0.10477	0.660834	0.300676
MEF2D	0.904858	-0.0222286	0.00096515	-0.198	0.00859705		0.354464	0.236158	0.106372	0.737115	0.332017		0.282806	0.19769	0.108435	0.557988	0.306063
MEFV	0.39969	-0.131306	0.0522962	-0.642434	0.255866		0.329135	0.101719	0.0490924	0.317147	0.153063		0.440315	-0.0368013	0.01311	-0.182309	0.0649451
MEGF10	0.151704	-0.227207	0.186083	-1.03318	0.846174		0.64641	0.0733047	0.0138906	0.228383	0.0432767		0.055026	-0.488467	0.61519	-1.60823	2.02546
MEGF11	0.500811	0.0317224	0.00952705	0.0218206	0.00655329		0.055101	0.811005	1.02093	2.53286	3.18847		0.00790702	0.835513	1.75624	2.57162	5.40551
MEGF6	0.450374	0.144695	0.0501262	0.482123	0.16702		0.826336	0.0164203	0.00136031	0.0506836	0.00419879		0.435413	0.12324	0.0445019	0.322948	0.116616
MEGF8	0.473537	-0.212491	0.0689843	-0.973218	0.315951		0.84739	0.19942	0.0143417	0.622351	0.0447576		0.328283	0.389753	0.188544	1.16434	0.563251
MEGF9	0.884815	0.232667	0.0123656	0.840561	0.0446736		0.332077	-0.0728084	0.0348578	-0.228055	0.109184		0.862491	0.0750391	0.00482094	0.170776	0.0109716
MEI1	0.956213	-0.0627425	0.00122004	-0.363073	0.00706003		0.52208	0.210598	0.059444	0.657269	0.185523		0.450569	0.155563	0.0538621	0.424993	0.147149
MEIG1	0.986521	-0.0172598	0.000101723	-0.177755	0.00104763		0.129038	-0.442951	0.393909	-1.38433	1.23106		0.0839396	-0.66186	0.712183	-2.15564	2.31954
MEIOB	0.407134	-0.332327	0.129695	-1.46148	0.570363		0.323721	0.537667	0.263365	1.67899	0.822418		0.442903	0.198125	0.0700752	0.559363	0.197842
MEIS1	0.804848	0.0621895	0.0058636	0.145958	0.0137618		0.673664	0.342993	0.0588426	1.07085	0.183712		0.480301	0.264413	0.084212	0.768635	0.2448
MEIS2	0.594026	0.329651	0.0745652	1.23572	0.279513		0.296713	-0.449888	0.23739	-1.406	0.741897		0.389012	-0.141204	0.0578986	-0.51191	0.209902
MEIS3	0.708251	-0.0409373	0.00613292	-0.274228	0.0410829		0.223335	0.236022	0.153661	0.736691	0.479618		0.262285	0.292484	0.169999	0.857256	0.49826
MELK	0.482709	-0.130238	0.0411961	-0.638079	0.201834		0.30302	0.259033	0.134316	0.808574	0.419269		0.720544	0.0813027	0.0115726	0.19055	0.0271228
MEMO1	0.127229	-0.322851	0.289085	-1.42287	1.27406		0.734536	0.102145	0.0136861	0.318476	0.0426716		0.23085	-0.3618	0.230348	-1.20834	0.769316
MEN1	0.188581	0.214182	0.155175	0.765244	0.554421		0.117323	-0.345405	0.32144	-1.07961	1.00471		0.49928	-0.152256	0.045929	-0.546803	0.164947
MEOX1	0.352359	0.194362	0.0880489	0.684489	0.310084		0.815455	-0.0237553	0.00210472	-0.0748199	0.00662902		0.73756	0.218374	0.0288696	0.623289	0.0824003
MEOX2	0.119518	0.312014	0.287853	1.16386	1.07373		0.407743	-0.335249	0.130618	-1.04789	0.408271		0.924823	0.0381727	0.00129564	0.054387	0.00184598
MEP1A	0.0606999	-0.394407	0.47992	-1.71443	2.08614		0.125036	0.389556	0.351755	1.21631	1.09829		0.898883	-0.0212393	0.000983313	-0.133179	0.00616576
MEP1B	0.732906	0.0484109	0.00653313	0.0898176	0.012121		0.316717	0.277068	0.138348	0.864915	0.431877		0.341737	0.229617	0.107072	0.658783	0.307195
MEPCE	0.464979	0.191641	0.0637335	0.673405	0.223952		0.301831	-0.16998	0.08843	-0.531608	0.276562		0.724313	-0.0728971	0.010211	-0.296265	0.0414988
MEPE	0.222091	-0.236263	0.15439	-1.07007	0.69926		0.601841	0.0626716	0.0138202	0.195167	0.0430378		0.992973	-0.399539	0.00122359	-1.32748	0.00406543
MERTK	0.529701	0.100693	0.0277881	0.302837	0.0835739		0.83158	-0.157598	0.012623	-0.492928	0.0394816		0.949506	0.0177425	0.000399243	-0.010112	0.00022754
MESDC1	0.909879	-0.0375837	0.00154154	-0.260564	0.0106874		0.23579	-0.226438	0.142084	-0.707974	0.444235		0.312758	-0.27902	0.140847	-0.947002	0.478038
MESDC2	0.233472	0.304321	0.192259	1.13252	0.715483		0.94741	0.11506	0.00269953	0.358822	0.00841865		0.62158	0.383429	0.0791793	1.14437	0.236317
MESP1	0.0416063	-0.318778	0.440182	-1.40628	1.94185		0.0666283	0.435798	0.512647	1.36076	1.60072		0.702419	0.110809	0.0169985	0.283704	0.0435211
MESP2	0.26394	0.134874	0.0780239	0.442108	0.255757		0.505183	-0.171639	0.0508997	-0.536789	0.159185		0.884296	-0.0195335	0.00104314	-0.127794	0.00682448
MEST	0.51052	0.120863	0.0352904	0.38502	0.112421		0.0735577	-0.3005	0.340578	-0.939334	1.06461		0.145715	-0.225589	0.188704	-0.778317	0.651059
MET	0.0837879	-0.253413	0.27288	-1.13995	1.22752		0.426676	0.312058	0.115431	0.974216	0.360365		0.994646	-0.087836	0.00020478	-0.343427	0.000800664
METAP1	0.515963	0.0355499	0.0102164	0.0374157	0.0107526		0.46656	-0.122866	0.04068	-0.384428	0.127281		0.691254	-0.135985	0.0218069	-0.495435	0.0794492
METAP1D	0.102063	-0.35013	0.347025	-1.53402	1.52042		0.575611	0.0821061	0.0196949	0.255878	0.0613776		0.335808	-0.234329	0.111051	-0.805912	0.381929
METAP2	0.604004	0.189327	0.041455	0.663974	0.145384		0.237465	0.466151	0.291065	1.45558	0.908866		0.0313434	0.60631	0.911801	1.84802	2.77915
METRN	0.680018	0.0615361	0.0103061	0.143296	0.0239991		0.529831	0.236532	0.0652504	0.738285	0.203665		0.214983	1.16498	0.777732	3.61174	2.41118
METRNL	0.90787	0.0606413	0.00254549	0.13965	0.00586195		0.735173	-0.338302	0.0452007	-1.05742	0.141283		0.628707	-0.329178	0.0663463	-1.10535	0.222786
METTL1	0.348871	0.237169	0.108466	0.858905	0.392807		0.530359	-0.200078	0.0551076	-0.62563	0.172317		0.658772	0.0268399	0.00486513	0.0186089	0.00337314
METTL10	0.0565844	-0.371843	0.463801	-1.62249	2.02374		0.010374	0.736895	1.46204	2.30135	4.56601		0.126144	0.511333	0.459756	1.54817	1.39201
METTL11B	0.724921	0.0196945	0.00275151	-0.0271864	0.00379819		0.485518	-0.146436	0.0459509	-0.458059	0.143736		0.563702	-0.11313	0.0281637	-0.423281	0.105376
METTL12	0.925298	0.0327929	0.00110573	0.0261824	0.00088283		0.944718	-0.0356364	0.000880148	-0.111935	0.00276457		0.901539	0.0559278	0.00251762	0.11044	0.00497153
METTL13	0.261062	-0.237584	0.138572	-1.07546	0.627268		0.430555	-0.0981484	0.0359195	-0.307214	0.112432		0.296171	0.0184713	0.00976132	-0.00781094	0.00412775
METTL14	0.885816	-0.0729017	0.00383875	-0.404466	0.0212978		0.211357	0.309958	0.209217	0.967658	0.653153		0.22152	0.470754	0.30815	1.42006	0.929556
METTL15	0.489053	-0.152428	0.047351	-0.728494	0.226303		0.527039	-0.239616	0.0666508	-0.74914	0.208378		0.321277	-0.262956	0.129669	-0.896289	0.441978
METTL16	0.254393	0.175809	0.104518	0.608897	0.361986		0.0441224	0.972966	1.3187	3.03881	4.11862		0.0467971	1.21187	1.61152	3.7598	4.99971
METTL17	0.529148	0.0997587	0.0275756	0.299032	0.0826595		0.989205	-0.0281791	0.000132829	-0.0886392	0.000417823		0.914169	0.11004	0.00428861	0.281273	0.0109622
METTL18	0.954867	-0.1147	0.00230052	-0.57477	0.0115281		0.707318	-0.00836828	0.00125846	-0.0267527	0.0040232		0.649088	-0.0953539	0.0178976	-0.367162	0.0689148
METTL20	0.439077	-0.123488	0.0441418	-0.610577	0.218256		0.786697	-0.0498266	0.00519155	-0.156263	0.0162814		0.672793	-0.312821	0.0538422	-1.05371	0.181363
METTL21A	0.926614	0.0036729	0.000121577	-0.0924659	0.00306071		0.0784964	-0.477798	0.528038	-1.49319	1.6502		0.0669586	-0.481339	0.565185	-1.58573	1.86195
METTL21B	0.779461	0.0919204	0.00994628	0.267095	0.0289011		0.0832999	0.395301	0.42667	1.23426	1.3322		0.107031	0.391695	0.380137	1.17047	1.13593
METTL21C	0.611685	-0.197081	0.0420714	-0.910432	0.194352		0.837191	0.0964904	0.00744671	0.300812	0.0232154		0.724628	-0.107736	0.0150706	-0.406252	0.0568285
METTL22	0.326321	-0.189067	0.0919538	-0.877778	0.426912		0.605675	-0.0413428	0.00900284	-0.129761	0.0282568		0.990966	-0.205325	0.00080928	-0.714344	0.00281556
METTL23	0.430229	0.150517	0.0551344	0.505845	0.185291		0.641559	-0.259687	0.0500581	-0.81184	0.156493		0.835874	-0.384358	0.0299258	-1.27956	0.0996255
METTL24	0.0425023	-0.359273	0.492775	-1.57128	2.15514		0.390718	0.238852	0.097484	0.745531	0.304278		0.56815	-0.14714	0.0361284	-0.530653	0.130295
METTL25	0.275647	0.489519	0.273958	1.8871	1.05611		0.402146	0.167043	0.0660847	0.521208	0.206198		0.113871	0.47921	0.452177	1.44676	1.36514
METTL2A	0.90921	0.0695846	0.00287635	0.176089	0.00727882		0.0319574	0.465331	0.69587	1.45302	2.17289		0.0102821	0.435112	0.864968	1.30754	2.59928
METTL2B	0.16829	0.20079	0.1554	0.71068	0.550025		0.0344365	-0.840407	1.2295	-2.62593	3.84169		0.0516127	-0.567795	0.73089	-1.85868	2.39257
METTL3	0.658952	0.0640036	0.011594	0.153349	0.0277786		0.611889	0.183013	0.0390417	0.571099	0.121831		0.399957	0.218034	0.0867749	0.622217	0.247634
METTL4	0.471715	-0.202722	0.0661523	-0.933413	0.304592		0.356224	0.267879	0.120084	0.836207	0.374852		0.547299	0.0746227	0.0195344	0.169461	0.0443607
METTL5	0.32135	-0.624445	0.307865	-2.65171	1.30735		0.0614095	0.616652	0.747237	1.92573	2.33353		0.224288	0.225035	0.146091	0.644318	0.418287
METTL6	0.442833	-0.130553	0.0461844	-0.639364	0.226181		0.219819	-0.34091	0.224297	-1.06557	0.701077		0.0372832	-0.369051	0.527184	-1.23123	1.7588
METTL7A	0.779786	0.0233102	0.00251808	-0.0124545	0.0013454		0.17177	0.265447	0.203081	0.82861	0.633931		0.119432	0.306549	0.282908	0.901662	0.832126
METTL7B	0.0498308	0.345993	0.450657	1.30231	1.69626		0.364886	-0.239575	0.104896	-0.749014	0.32795		0.750249	0.172893	0.0215761	0.479704	0.0598643
METTL8	0.472756	-0.332545	0.108198	-1.46237	0.475802		0.242881	0.401486	0.246756	1.25358	0.770458		0.882972	0.145714	0.00787632	0.3939	0.0212915
METTL9	0.403934	-0.116717	0.0459503	-0.58299	0.229517		0.212906	-0.754439	0.506841	-2.35738	1.58372		0.142491	-0.662424	0.560551	-2.15742	1.82564
MEX3A	0.410652	0.0937056	0.0362196	0.274369	0.106051		0.505183	-0.154474	0.0458094	-0.483167	0.143284		0.945834	-0.0102006	0.000246704	-0.0983293	0.00237812
MEX3B	0.420572	0.0855145	0.0321671	0.240995	0.0906525		0.627398	-0.0325575	0.00659148	-0.102317	0.0207147		0.703042	0.0457426	0.00699948	0.0782854	0.0119791
MEX3C	0.977088	-0.028455	0.000286439	-0.22337	0.00224853		0.698535	-0.100485	0.0156567	-0.314512	0.0490047		0.637067	-0.142367	0.0278777	-0.515585	0.100959
MEX3D	0.284509	0.234942	0.128256	0.849832	0.463927		0.0167436	-0.667431	1.18546	-2.08558	3.7043		0.0490499	-0.487703	0.638579	-1.60582	2.1026
MFAP1	0.0487291	0.458632	0.601823	1.76125	2.31113		0.0045582	-0.898603	2.10382	-2.80773	6.57348		0.0120446	-0.526377	1.01023	-1.72792	3.31623
MFAP2	0.0908164	-0.356996	0.371931	-1.562	1.62734		0.878352	0.0498453	0.00280787	0.155099	0.00873698		0.426772	-0.27207	0.100613	-0.92506	0.342091
MFAP3	0.369225	0.0908578	0.039315	0.262766	0.113701		0.0691125	-0.476762	0.553255	-1.48995	1.72901		0.0865265	-0.274095	0.291322	-0.931454	0.989997
MFAP3L	0.203374	0.307205	0.212495	1.14426	0.791493		0.809879	0.0257995	0.00236272	0.0799832	0.00732484		0.538955	0.0476076	0.0127801	0.0841732	0.0225961
MFAP4	0.912558	0.0141937	0.00056405	-0.0495991	0.00197104		0.33735	0.46112	0.217611	1.43987	0.679501		0.0721946	1.04578	1.19375	3.23543	3.69322
MFAP5	0.452929	-0.145691	0.0501133	-0.701044	0.241138		0.0949913	-0.323243	0.330456	-1.01038	1.03293		0.0266225	-0.485908	0.765185	-1.60016	2.51985
MFF	0.562272	0.314197	0.0785661	1.17275	0.293251		0.415449	0.129948	0.0495729	0.405329	0.154626		0.133039	0.503235	0.440844	1.52261	1.33383
MFGE8	0.207407	-0.253482	0.173173	-1.14023	0.77898		0.0616445	0.501666	0.607069	1.56653	1.89566		0.65938	0.40557	0.0733532	1.21427	0.219619
MFHAS1	0.561702	-0.176024	0.0440929	-0.824635	0.206566		0.017531	-1.05809	1.8582	-3.30594	5.80586		0.00105995	-0.704765	2.09648	-2.29109	6.81536
MFI2	0.637996	-0.0253137	0.00494078	-0.210571	0.0410996		0.862973	0.294588	0.0188544	0.919644	0.0588597		0.40278	0.268112	0.105886	0.780314	0.308171
MFN1	0.715806	-0.0205698	0.00298682	-0.191242	0.0277692		0.855731	-0.163829	0.0110851	-0.512391	0.0346697		0.774543	-0.0879398	0.00975732	-0.343755	0.0381411
MFN2	0.687003	-0.0689455	0.011241	-0.388347	0.0633167		0.787348	-0.0101352	0.00105237	-0.0322723	0.00335094		0.466329	-0.0774104	0.0256467	-0.310513	0.102876
MFNG	0.0281351	0.516863	0.801526	1.99851	3.09919		0.447122	-0.203242	0.071048	-0.635512	0.222158		0.216957	0.354289	0.235115	1.05238	0.698384
MFRP	0.610297	0.0650858	0.0139582	0.157759	0.0338327		0.0633275	-0.68447	0.820274	-2.13881	2.56316		0.013679	-0.626598	1.16794	-2.04432	3.8105
MFSD1	0.628073	0.0965403	0.0195001	0.285919	0.0577526		0.800389	0.0838647	0.00810962	0.261371	0.0252743		0.769409	0.295925	0.0336889	0.86812	0.098829
MFSD10	0.0343093	-0.408761	0.598666	-1.77291	2.59659		0.153457	0.597036	0.485994	1.86445	1.51769		0.998996	-0.0425441	1.85572e-05	-0.200439	8.74289e-05
MFSD11	0.0661743	0.708015	0.834969	2.77735	3.27536		0.0210615	-0.784337	1.31495	-2.45078	4.10875		0.446802	-0.130794	0.0457629	-0.479048	0.167612
MFSD12	0.282234	0.433104	0.237943	1.65724	0.91047		0.849983	0.118115	0.00833774	0.368366	0.0260029		0.226956	0.556729	0.358567	1.69149	1.08942
MFSD2A	0.864514	-0.3574	0.0225977	-1.56364	0.0988662		0.859383	0.0672663	0.00442702	0.20952	0.0137892		0.948839	-0.0442092	0.00100831	-0.205696	0.00469144
MFSD2B	0.336837	0.0926129	0.043767	0.269917	0.127557		0.939334	-0.0200564	0.00054513	-0.0632648	0.00171953		0.531776	0.242909	0.066623	0.700747	0.192195
MFSD3	0.323415	0.000749702	0.000367534	-0.104376	0.0511694		0.233792	0.23242	0.146697	0.72544	0.457876		0.320868	0.275347	0.135931	0.803154	0.396496
MFSD4	0.778424	-0.0377282	0.00410422	-0.261153	0.0284093		0.406355	0.165373	0.0646762	0.515991	0.201801		0.481358	0.12043	0.0382404	0.314076	0.0997293
MFSD5	0.356309	0.260431	0.116718	0.953685	0.427417		0.49872	-0.113121	0.0341788	-0.353988	0.106955		0.608606	0.155086	0.0334465	0.423487	0.0913309
MFSD6	0.95655	0.0231419	0.000446463	-0.0131401	0.000253505		0.304213	-0.411544	0.212695	-1.28622	0.664748		0.101663	-0.322376	0.320068	-1.08388	1.07612
MFSD6L	0.900176	0.0484668	0.00221361	0.0900451	0.0041126		0.0818792	-0.314379	0.341675	-0.98269	1.06801		0.0948409	-0.347479	0.355472	-1.16313	1.18989
MFSD7	0.0109907	-0.343006	0.671941	-1.505	2.94825		0.105912	0.371691	0.362419	1.1605	1.13156		0.773259	-0.0534644	0.00597065	-0.234915	0.0262342
MFSD8	0.416684	0.195079	0.0741678	0.687412	0.261349		0.843803	-0.179224	0.0132194	-0.560483	0.0413408		0.786775	0.0754941	0.00786268	0.172212	0.0179358
MFSD9	0.929325	-0.00991408	0.00031559	-0.147825	0.00470565		0.406068	0.117457	0.0459728	0.36631	0.143374		0.51269	0.0291491	0.00845747	0.0258992	0.00751451
MGA	0.0615168	-0.309054	0.374267	-1.36666	1.65504		0.985157	-0.0239299	0.000155413	-0.0753652	0.00048946		0.126352	-0.350722	0.315094	-1.17337	1.05417
MGAM	0.42915	0.242163	0.0889687	0.879255	0.32303		0.243735	-0.491694	0.301449	-1.5366	0.942062		0.239114	-0.322293	0.200271	-1.08362	0.673354
MGARP	0.602238	-0.0834498	0.0183783	-0.447444	0.0985415		0.52153	0.112003	0.0316655	0.349272	0.0987462		0.855574	0.0805603	0.00545737	0.188206	0.0127496
MGAT1	0.317041	0.143194	0.0714373	0.476008	0.237473		0.1731	0.311721	0.237439	0.973166	0.741264		0.316999	0.226038	0.11278	0.647484	0.323057
MGAT2	0.86385	0.0265266	0.00168608	0.000650589	4.13526e-05		0.368253	-0.205777	0.0892773	-0.643433	0.279156		0.28469	-0.142162	0.0775674	-0.514936	0.280963
MGAT3	0.145219	-0.49301	0.413131	-2.11618	1.77331		0.0475108	-1.30752	1.73012	-4.08513	5.40548		0.00104927	-0.847892	2.52596	-2.74295	8.17156
MGAT4A	0.702917	0.169604	0.0259657	0.583613	0.0893488		0.871021	0.135991	0.00815554	0.424207	0.0254402		0.740726	-0.0407803	0.0053154	-0.19487	0.0253999
MGAT4B	0.563983	0.125799	0.0312906	0.405134	0.100771		0.271997	0.257437	0.145564	0.80359	0.454378		0.0724609	0.357544	0.407563	1.06265	1.21132
MGAT4C	0.00827044	-0.442413	0.921312	-1.91003	3.97757		0.246859	0.682704	0.414777	2.13207	1.29534		0.367606	0.239068	0.103903	0.688621	0.299287
MGAT5	0.268481	0.191507	0.109367	0.672857	0.38426		0.942326	0.0187356	0.000483354	0.0579164	0.00149416		0.178639	0.670132	0.501274	2.0495	1.53308
MGAT5B	0.036568	-0.331873	0.476869	-1.45964	2.09735		0.285871	0.19622	0.106711	0.612356	0.333018		0.74268	-0.112837	0.0145784	-0.422357	0.0545678
MGEA5	0.777842	-0.0245042	0.00267362	-0.207272	0.0226152		0.690415	0.058619	0.0094312	0.182507	0.0293635		0.884296	0.123427	0.00659129	0.323538	0.0172777
MGLL	0.873157	-0.113764	0.0067016	-0.570959	0.0336339		0.393525	0.285129	0.115485	0.890096	0.360513		0.29308	0.262099	0.139703	0.761331	0.4058
MGME1	0.225776	0.354078	0.228848	1.33525	0.862999		0.901741	-0.214019	0.00961332	-0.669179	0.0300582		0.351189	0.162339	0.0737763	0.446384	0.202863
MGMT	0.137656	0.301948	0.260038	1.12284	0.966996		0.0657546	-0.462999	0.547299	-1.44696	1.71041		0.315581	-0.227629	0.114017	-0.784759	0.393077
MGP	0.184776	-0.137472	0.100816	-0.667557	0.489556		0.700414	0.332784	0.0514635	1.03896	0.160671		0.726201	0.0989321	0.0137459	0.246207	0.0342087
MGRN1	0.264121	-0.236473	0.136728	-1.07093	0.619211		0.206152	0.402991	0.276376	1.25828	0.862945		0.478216	0.177675	0.0569227	0.494801	0.158522
MGST1	0.928653	0.00279186	8.9748e-05	-0.0960556	0.00308783		0.797123	0.0618687	0.00609249	0.192659	0.0189719		0.950174	0.0184602	0.000409756	-0.00784602	0.000174156
MGST2	0.327989	-0.420222	0.203447	-1.81961	0.880947		0.863702	0.283461	0.0180383	0.884884	0.0563104		0.356414	-0.259674	0.116346	-0.885925	0.396935
MGST3	0.161103	0.401538	0.318378	1.52862	1.21204		0.0189013	-0.574613	0.990349	-1.79563	3.09478		0.0707443	-0.272996	0.314029	-0.927984	1.06747
MIA	0.240675	-0.174215	0.107764	-0.817265	0.505534		0.0686611	0.339205	0.394594	1.05902	1.23195		0.324562	0.177576	0.0867817	0.494487	0.241657
MIA2	0.67061	0.0728934	0.0126492	0.189571	0.0328962		0.331866	-0.328773	0.157494	-1.02766	0.492285		0.298894	-0.240258	0.126011	-0.824629	0.432504
MIA3	0.171201	0.345862	0.265101	1.30177	0.997797		0.206109	-0.348127	0.238781	-1.08811	0.74634		0.171574	-0.137342	0.105142	-0.499719	0.382559
MIB1	0.0390535	-0.365488	0.514731	-1.5966	2.24855		0.26869	0.17371	0.099145	0.542037	0.309367		0.355758	-0.26623	0.119496	-0.906623	0.406933
MIB2	0.384273	0.146537	0.0608656	0.489628	0.203372		0.432603	-0.14319	0.0521082	-0.447917	0.163002		0.944498	-0.0844068	0.00209319	-0.332601	0.00824813
MICA	0.186027	0.17538	0.128101	0.607146	0.443474		0.68109	-0.216225	0.0360654	-0.676071	0.112766		0.497151	-0.773642	0.234809	-2.50854	0.761371
MICAL1	0.782704	0.0434272	0.00462077	0.0695115	0.0073962		0.239486	0.425766	0.264282	1.32943	0.825202		0.144557	0.406678	0.341593	1.21777	1.02288
MICAL2	0.538589	-0.238671	0.064141	-1.07989	0.290211		0.0283275	-0.367335	0.568558	-1.14812	1.77705		0.0189111	-0.652525	1.12449	-2.12617	3.664
MICAL3	0.207559	-0.0283185	0.0193375	-0.222813	0.15215		0.584875	0.122237	0.0284735	0.381241	0.0888052		0.851955	-0.0399129	0.00277728	-0.192132	0.0133692
MICALCL	0.651632	-0.13865	0.0257886	-0.672355	0.125057		0.2636	0.318717	0.184555	0.995018	0.576171		0.637067	0.19292	0.0377767	0.54293	0.106314
MICALL1	0.520339	0.110172	0.0312573	0.341461	0.0968771		0.504643	0.219343	0.0651483	0.684587	0.203333		0.254511	0.298184	0.177209	0.875252	0.520156
MICALL2	0.330082	-0.0299105	0.0143983	-0.2293	0.11038		0.344879	0.192699	0.0890913	0.601356	0.278027		0.881648	-0.00594185	0.000325047	-0.0848843	0.00464358
MICB	0.0571893	0.31579	0.392428	1.17924	1.46543		0.971333	0.0389187	0.000491618	0.120966	0.00152803		0.218994	0.433079	0.285645	1.30112	0.858177
MICU1	0.202577	-0.265435	0.184055	-1.18894	0.824419		0.267593	0.293583	0.168083	0.916503	0.52472		0.975577	0.0829768	0.000891053	0.195835	0.00210299
MICU2	0.828796	0.0271463	0.00221384	0.00317573	0.000258987		0.911122	-0.0106416	0.000430169	-0.0338542	0.0013685		0.849325	-0.068348	0.00484766	-0.281903	0.0199943
MICU3	0.027122	-0.598301	0.937345	-2.54518	3.98748		0.188525	0.648846	0.470175	2.0263	1.46832		0.399957	-0.0759208	0.0302155	-0.30581	0.121709
MID1	0.965638	0.0095041	0.000144327	-0.0687068	0.00104337		0.6304	0.0213313	0.00427445	0.0660249	0.0132303		0.557114	0.0794911	0.0201952	0.184831	0.0469574
MID1IP1	0.268481	-0.177953	0.101627	-0.832495	0.475427		0.00516593	0.687065	1.57122	2.14569	4.90687		0.026662	0.521788	0.821351	1.58118	2.48895
MID2	0.509978	-0.131056	0.0383272	-0.641414	0.187581		0.586038	0.343533	0.0797251	1.07254	0.248909		0.90619	0.243993	0.0104383	0.70417	0.0301251
MIDN	0.054855	0.477066	0.601477	1.83636	2.31525		0.451683	0.261715	0.0903351	0.816953	0.281984		0.120631	0.372232	0.34191	1.10902	1.01868
MIEF1	0.794732	-0.025395	0.00253389	-0.210902	0.0210436		0.36511	-0.384752	0.168358	-1.20253	0.526196		0.273514	-0.381	0.214511	-1.26896	0.714449
MIEF2	0.132146	0.352777	0.310072	1.32994	1.16895		0.38191	-0.406019	0.169732	-1.26896	0.530475		0.971563	-0.0692917	0.000868143	-0.284882	0.00356924
MIEN1	0.741634	-0.0753728	0.00978416	-0.414535	0.0538108		0.375107	-0.140093	0.0596581	-0.438245	0.186624		0.733832	0.0459031	0.00616952	0.0787922	0.0105899
MIER1	0.487198	0.136548	0.0426432	0.448929	0.140198		0.530359	-0.12778	0.0351943	-0.399778	0.110111		0.264074	0.212169	0.122692	0.6037	0.349104
MIER2	0.551496	0.252922	0.0653697	0.923092	0.23858		0.435584	0.19493	0.0703558	0.608326	0.219562		0.225026	0.369105	0.239094	1.09915	0.711995
MIER3	0.217789	-0.219347	0.1452	-1.00115	0.662727		0.442084	0.269725	0.0956162	0.841975	0.298476		0.888271	0.0145352	0.000747905	-0.0202374	0.00104131
MIF	0.024296	0.358635	0.579004	1.35381	2.18568		0.119617	-0.435431	0.401557	-1.36084	1.25498		0.958192	8.78818e-05	1.62999e-06	-0.0658482	0.00122132
MIF4GD	0.919261	0.00518717	0.00018965	-0.086296	0.00315509		0.958187	-0.0217512	0.00040348	-0.0685591	0.00127176		0.912174	0.0292101	0.00116614	0.0260919	0.00104165
MIIP	0.0512001	0.300776	0.38822	1.11807	1.44313		0.527873	-0.237181	0.0658106	-0.741533	0.205753		0.6898	0.130926	0.0211153	0.347211	0.0559972
MILR1	0.966311	0.13174	0.0019607	0.429339	0.00638988		0.0872908	-0.361696	0.383048	-1.1305	1.19724		0.0697046	-0.40035	0.463101	-1.33005	1.53852
MINA	0.964291	0.00910518	0.000143788	-0.0703322	0.00111068		0.33546	-0.22553	0.106982	-0.705139	0.334489		0.332869	-0.167115	0.0798355	-0.593714	0.283634
MINK1	0.76879	-0.155371	0.0177422	-0.740485	0.0845579		0.550497	0.155619	0.0403435	0.485523	0.125869		0.90619	0.112364	0.00480702	0.28861	0.012347
MINOS1	0.511878	0.172955	0.050301	0.597267	0.173705		0.891037	0.0646016	0.00323681	0.201196	0.0100808		0.45309	0.214077	0.0736031	0.609724	0.209633
MINOS1-NBL1	0.154319	0.55629	0.451475	2.15915	1.75233		0.144479	-0.414529	0.348285	-1.29554	1.08851		0.950262	0.309982	0.00686821	0.912499	0.0202181
MINPP1	0.758483	0.0441766	0.0053036	0.0725651	0.00871176		0.888698	0.11687	0.00598907	0.364474	0.0186778		0.687546	0.0834855	0.0135829	0.197441	0.0321233
MIOS	0.530808	-0.153077	0.0421057	-0.731136	0.201108		0.496041	0.182004	0.0554172	0.567947	0.17293		0.802949	0.0957947	0.00913037	0.236302	0.0225224
MIOX	0.876485	0.0516222	0.00295565	0.102902	0.00589168		0.760803	0.0863882	0.0102567	0.269254	0.031968		0.651504	0.0894618	0.0166473	0.216308	0.0402513
MIP	0.0559352	-0.298332	0.373606	-1.32297	1.65678		0.750312	0.036015	0.00449318	0.111895	0.0139598		0.202225	-0.308282	0.213998	-1.03938	0.721502
MIPEP	0.455231	-0.0424518	0.0145087	-0.280399	0.0958314		0.592453	0.120583	0.027414	0.376074	0.0854988		0.974573	0.121412	0.00135805	0.317176	0.00354776
MIPOL1	0.844632	-0.0614339	0.00450511	-0.357741	0.0262341		0.665656	-0.0767669	0.0135685	-0.240421	0.0424944		0.795175	0.0121385	0.00120823	-0.0278041	0.00276755
MIR205HG	0.180478	0.445138	0.330994	1.70626	1.26874		0.822655	-0.106669	0.00904359	-0.33383	0.0283028		0.10758	0.343429	0.332531	1.01809	0.985786
MIS12	0.137288	0.340097	0.293289	1.27828	1.10235		0.962663	-0.0542912	0.000897204	-0.17021	0.00281285		0.424179	0.289859	0.107958	0.848971	0.3162
MIS18A	0.127334	-0.568555	0.508888	-2.42399	2.1696		0.0759014	0.668346	0.748381	2.08722	2.33716		0.652713	0.100905	0.0186955	0.252436	0.0467707
MIS18BP1	0.822219	0.0165916	0.0014105	-0.0398292	0.00338599		0.540381	0.182341	0.0487396	0.568997	0.152093		0.404669	0.177135	0.0695962	0.493095	0.193737
MISP	0.254393	-0.221877	0.131905	-1.01146	0.601309		0.809069	-0.0120429	0.00110812	-0.0382319	0.00351788		0.220555	-0.292371	0.191936	-0.989152	0.649361
MITD1	0.373746	0.40616	0.173602	1.54745	0.661417		0.964252	-0.256537	0.00405571	-0.802001	0.0126792		0.238111	0.14744	0.0918877	0.399349	0.248882
MITF	0.286414	0.237851	0.129155	0.861685	0.4679		0.810862	-0.22507	0.0204932	-0.7037	0.0640739		0.351623	0.089058	0.0404255	0.215034	0.0976088
MIXL1	0.895831	0.0722567	0.00345199	0.186976	0.00893261		0.0716724	0.465348	0.53266	1.45308	1.66326		0.0196251	0.446385	0.762063	1.34313	2.29297
MKI67	0.0390535	0.430443	0.60621	1.64639	2.31868		0.135447	-0.475662	0.412984	-1.48652	1.29064		0.808143	0.026113	0.00241576	0.0163142	0.00150925
MKI67IP	0.113618	0.611895	0.577968	2.38571	2.25343		0.38076	-0.501911	0.210475	-1.56851	0.657754		0.950842	0.0665824	0.00145759	0.144077	0.00315407
MKKS	0.785625	-0.0258106	0.00270456	-0.212595	0.0222767		0.873353	0.0816282	0.00480058	0.254385	0.0149605		0.689399	0.283834	0.0458475	0.829948	0.134061
MKL1	0.862522	-0.0185486	0.00119138	-0.183007	0.0117545		0.811846	-0.0819919	0.00742242	-0.256743	0.023242		0.794528	-0.0357087	0.00356698	-0.178859	0.0178665
MKL2	0.193309	0.31903	0.227707	1.19245	0.851105		0.534245	-0.041405	0.0112729	-0.129955	0.0353815		0.329114	-0.219063	0.105732	-0.757715	0.365714
MKLN1	0.705112	-0.171989	0.026098	-0.808194	0.122637		0.599194	0.15962	0.0355046	0.49802	0.110776		0.660291	-0.00864773	0.00155888	-0.0934269	0.0168416
MKNK1	0.484818	-0.171725	0.0539938	-0.807116	0.253774		0.253972	0.131752	0.0784206	0.410964	0.244612		0.880324	0.0201841	0.00111734	-0.00240355	0.000133054
MKNK2	0.530808	-0.207284	0.057016	-0.952	0.26186		0.515232	-0.0806244	0.0232196	-0.252471	0.0727111		0.18027	-0.385975	0.287195	-1.28466	0.955888
MKRN1	0.142766	-0.246807	0.208645	-1.11304	0.940935		0.220137	0.295624	0.194316	0.922881	0.606616		0.715841	-0.030928	0.00449024	-0.163767	0.0237762
MKRN2	0.150162	0.187186	0.154137	0.655251	0.539561		0.49872	-0.14559	0.043989	-0.455415	0.137601		0.742311	0.0933383	0.0120793	0.228547	0.0295772
MKRN3	0.376019	0.168041	0.071382	0.577245	0.245208		0.285888	-0.286034	0.155546	-0.894144	0.486239		0.502481	-0.182016	0.0544009	-0.640755	0.191509
MKS1	0.560848	-0.180332	0.0452912	-0.842187	0.211519		0.189664	-0.24217	0.17485	-0.757119	0.546651		0.0473858	-0.404529	0.535739	-1.34324	1.77892
MKX	0.49464	0.206695	0.0631888	0.73474	0.224618		0.295931	0.229885	0.121566	0.71752	0.379432		0.0651801	0.347199	0.411738	1.02999	1.22145
MLANA	0.87986	-0.113489	0.00630846	-0.569837	0.0316753		0.273662	0.128859	0.0725199	0.401927	0.226199		0.276095	0.312966	0.17493	0.921919	0.515299
MLC1	0.607248	-0.141581	0.0306712	-0.684297	0.148242		0.736767	0.0733504	0.0097314	0.228526	0.0303185		0.509993	-0.169655	0.0496131	-0.601732	0.175968
MLEC	0.477718	0.0576429	0.0184935	0.127433	0.0408841		0.283983	0.298066	0.162955	0.930508	0.508716		0.29308	0.170698	0.0909846	0.472775	0.251996
MLF1	0.21937	-0.24689	0.162657	-1.11337	0.733517		0.244934	-0.380523	0.232481	-1.18932	0.726614		0.0292304	-0.597746	0.917042	-1.95323	2.99658
MLF1IP	0.163005	-0.148003	0.116596	-0.710462	0.559701		0.584585	0.140095	0.0326635	0.437027	0.101894		0.483698	-0.0721708	0.0227645	-0.293971	0.0927261
MLF2	0.84331	0.050699	0.00375238	0.0991401	0.00733764		0.983808	0.628493	0.00445581	1.96272	0.013915		0.836201	0.537174	0.0417326	1.62975	0.126614
MLH1	0.127545	-0.414866	0.371029	-1.79778	1.60782		0.401545	-0.0655773	0.0259861	-0.205466	0.0814193		0.32415	-0.40683	0.199044	-1.3505	0.66074
MLH3	0.127545	0.289287	0.25872	1.07126	0.958066		0.0800397	0.495677	0.543606	1.54782	1.69748		0.00451062	0.571806	1.34132	1.73909	4.07949
MLIP	0.783677	-0.146634	0.0155231	-0.704884	0.074621		0.419821	0.147593	0.0556331	0.46045	0.17356		0.821165	0.113187	0.00968538	0.291211	0.0249188
MLKL	0.968331	-0.123103	0.00172049	-0.609009	0.00851154		0.699787	0.278492	0.0431758	0.869363	0.134781		0.727145	0.104428	0.0144506	0.263557	0.0364707
MLLT1	0.803422	-0.0402154	0.00382272	-0.271287	0.0257875		0.363196	-0.200853	0.0883468	-0.628049	0.276253		0.147926	-0.200826	0.166677	-0.700142	0.581086
MLLT10	0.518422	0.116489	0.0332362	0.367199	0.104768		0.167045	-0.0448565	0.034861	-0.140737	0.109376		0.463766	-0.064384	0.021485	-0.269388	0.0898951
MLLT11	0.31075	-0.159074	0.0807444	-0.755573	0.383521		0.764993	0.213265	0.0248118	0.665601	0.0774376		0.700554	-0.024377	0.00376767	-0.143085	0.022115
MLLT3	0.0836369	-0.355479	0.383065	-1.55582	1.67655		0.591577	-0.257387	0.0586815	-0.804656	0.183453		0.0207287	-0.492033	0.828301	-1.61949	2.7263
MLLT4	0.963618	-0.00745335	0.000119963	-0.137799	0.00221791		0.0986331	0.486146	0.489052	1.51805	1.52712		0.034435	0.438323	0.641267	1.31768	1.92776
MLLT6	0.202428	-0.415936	0.288547	-1.80215	1.2502		0.0878396	0.268321	0.28343	0.837589	0.884753		0.564176	0.220813	0.0548909	0.63099	0.156855
MLN	0.737711	-0.140261	0.0185304	-0.678919	0.0896944		0.778903	-0.189441	0.0205575	-0.592399	0.0642853		0.0779577	-0.473412	0.524607	-1.56071	1.72948
MLNR	0.244078	0.25421	0.155696	0.928338	0.56858		0.810207	-0.227502	0.0207946	-0.711297	0.0650154		0.709275	0.20856	0.0311141	0.592306	0.0883634
MLPH	0.767822	0.0762663	0.00875077	0.203313	0.0233281		0.820712	0.0978587	0.00839717	0.305087	0.0261792		0.539232	0.0624037	0.0167382	0.130885	0.0351065
MLST8	0.403721	0.0990892	0.0390331	0.296304	0.11672		0.0196876	-0.540564	0.922098	-1.68926	2.88156		0.038564	-0.448689	0.634365	-1.48265	2.0962
MLX	0.583544	0.318216	0.0744393	1.18913	0.278169		0.0425784	-0.828653	1.13593	-2.58922	3.54933		0.0322111	-0.561809	0.838216	-1.83978	2.74494
MLXIP	0.923956	0.05198	0.00178545	0.104359	0.00358462		0.863038	-0.00856648	0.000548	-0.0273718	0.00175098		0.92349	-0.176054	0.00608578	-0.621933	0.0214988
MLXIPL	0.785625	0.0971227	0.010177	0.288292	0.0302086		0.956166	0.0185978	0.000362042	0.0574859	0.00111907		0.853928	0.0375701	0.0025765	0.0524845	0.00359931
MLYCD	0.609909	-0.0517003	0.0111019	-0.318082	0.0683034		0.8554	-0.000346114	2.34772e-05	-0.00169247	0.000114802		0.583026	-0.117842	0.0276118	-0.438156	0.102665
MMAA	0.719594	0.0113361	0.00162008	-0.0612422	0.00875227		0.11772	0.330601	0.307179	1.03214	0.959018		0.0653025	0.343807	0.407436	1.01929	1.20793
MMAB	0.470935	-0.130332	0.0426238	-0.638465	0.208803		0.688546	0.0127286	0.00206288	0.0391511	0.0063451		0.649088	-0.087626	0.0164471	-0.342764	0.0643355
MMACHC	0.0337392	0.565847	0.83285	2.19809	3.23529		0.928576	-0.198982	0.00640376	-0.622204	0.0200242		0.172754	0.507889	0.387302	1.5373	1.1723
MMADHC	0.441078	-0.0714517	0.0254	-0.398558	0.141681		0.544866	0.142582	0.0376004	0.444797	0.117298		0.916166	0.0585119	0.00222497	0.118598	0.00450982
MMD	0.0185625	-0.43042	0.745213	-1.86116	3.22235		0.174975	0.372267	0.281816	1.1623	0.879893		0.625733	-0.0798141	0.016251	-0.318102	0.0647689
MMD2	0.00881627	0.747082	1.53504	2.93653	6.03373		0.846695	-0.0429022	0.00310067	-0.134632	0.00973026		0.0293651	0.57289	0.877763	1.74251	2.66981
MME	0.546709	0.00793718	0.00208148	-0.0750912	0.0196922		0.212286	0.33736	0.22707	1.05326	0.708927		0.453595	0.351984	0.120847	1.0451	0.358817
MMEL1	0.869498	0.0211112	0.00128211	-0.0214143	0.00130052		0.66136	-0.0621673	0.0111629	-0.194814	0.0349812		0.705533	-0.0571382	0.00865546	-0.246513	0.0373425
MMGT1	0.730999	0.124174	0.016898	0.398512	0.0542307		0.831909	0.143812	0.011494	0.448639	0.035857		0.438082	0.0516773	0.0185235	0.0970216	0.0347769
MMP1	0.039618	0.441301	0.618752	1.69064	2.37045		0.0636722	-0.456937	0.54652	-1.42802	1.70799		0.932154	0.00654626	0.00019974	-0.0454589	0.00138705
MMP10	0.200037	-0.292763	0.204609	-1.30028	0.908754		0.439077	0.104178	0.0372393	0.324826	0.116112		0.45309	-0.239995	0.0825139	-0.823797	0.283234
MMP11	0.679561	0.0559303	0.00938353	0.120455	0.020209		0.488578	0.465309	0.144742	1.45295	0.451964		0.11983	0.506662	0.466855	1.53343	1.41295
MMP12	0.702604	-0.0403472	0.0061848	-0.271824	0.0416678		0.861044	-0.00565312	0.00036731	-0.0182709	0.00118714		0.564176	-0.141046	0.0350619	-0.511412	0.127129
MMP13	0.306494	0.475368	0.244138	1.82944	0.939558		0.468633	-0.128476	0.04229	-0.401953	0.13231		0.48895	0.277491	0.0862264	0.809925	0.251672
MMP14	0.802561	-0.0706726	0.00675078	-0.395384	0.0377678		0.937316	-0.117923	0.00331528	-0.368988	0.0103737		0.654528	-0.0840835	0.0154774	-0.33158	0.0610345
MMP15	0.0870111	0.299436	0.317529	1.11261	1.17984		0.10646	-0.310607	0.302163	-0.970908	0.944511		0.86315	-0.0542824	0.00346939	-0.237497	0.0151793
MMP16	0.886483	0.025867	0.00135361	-0.00203699	0.000106595		0.996626	-0.0797927	0.000117104	-0.249873	0.000366714		0.969557	-0.0404643	0.000543298	-0.193873	0.00260305
MMP17	0.848601	-0.00665661	0.000474594	-0.134553	0.00959318		0.892374	-0.0641433	0.00317209	-0.200987	0.00993942		0.716154	0.0597975	0.00867025	0.122657	0.0177845
MMP19	0.394745	0.138545	0.0559282	0.457064	0.184509		0.37983	0.368394	0.154877	1.15021	0.483558		0.233801	1.88396	1.18907	5.8816	3.71219
MMP2	0.456763	0.185199	0.0630249	0.647155	0.220233		0.352052	-0.168356	0.0763316	-0.526534	0.238727		0.60158	-0.0608514	0.0134303	-0.258236	0.0569944
MMP20	0.269578	-0.0774241	0.0440787	-0.422892	0.240759		0.919844	-0.16552	0.00600604	-0.517676	0.0187843		0.141126	-0.314693	0.267612	-1.05962	0.901095
MMP21	0.86053	0.0104739	0.000683256	-0.0647553	0.00422424		0.0716724	0.614874	0.703814	1.92017	2.19792		0.0744839	0.649674	0.732792	1.98492	2.23887
MMP23B	0.252733	0.217651	0.130011	0.77938	0.465553		0.218234	-0.371076	0.24531	-1.1598	0.766721		0.72746	-0.0580526	0.00802233	-0.2494	0.0344647
MMP24	0.429396	0.152668	0.0560507	0.514608	0.188934		0.832569	-0.0209742	0.00166912	-0.066132	0.00526277		0.626922	0.111462	0.0226029	0.285763	0.0579488
MMP25	0.991912	-0.116825	0.000412006	-0.583431	0.00205758		0.542621	-0.181087	0.0480793	-0.566305	0.150356		0.69311	-0.207491	0.0330321	-0.721182	0.114811
MMP26	0.779137	-0.203501	0.0220567	-0.936589	0.101513		0.112648	0.5882	0.557777	1.83685	1.74184		0.0285844	0.325699	0.502838	0.962118	1.48539
MMP27	0.327571	0.221415	0.107319	0.794717	0.385194		0.813158	-0.289758	0.0260275	-0.905776	0.0813614		0.814648	0.150206	0.0133728	0.40808	0.0363314
MMP28	0.251509	0.212739	0.127526	0.759365	0.455199		0.697909	-0.143381	0.0223963	-0.448516	0.0700586		0.855903	0.154218	0.0104214	0.420746	0.0284321
MMP3	0.0535871	-0.397921	0.505734	-1.72875	2.19713		0.387924	0.230158	0.0946535	0.718374	0.295434		0.384182	-0.324562	0.134843	-1.09078	0.453178
MMP7	0.872491	0.0503778	0.00298432	0.0978316	0.00579543		0.698535	-0.0297787	0.00463987	-0.0936359	0.0145896		0.565878	0.0133847	0.00330974	-0.0238696	0.0059024
MMP8	0.0164033	-0.340321	0.607497	-1.49406	2.667		0.0492392	0.446832	0.584317	1.39523	1.82453		0.801652	0.0248827	0.00238909	0.0124299	0.00119344
MMP9	0.166471	0.204312	0.15909	0.725032	0.564554		0.146516	-0.13261	0.110612	-0.414867	0.346047		0.389243	-0.00984929	0.00403603	-0.0972202	0.0398388
MMRN1	0.854561	0.090464	0.00617478	0.261161	0.017826		0.953471	0.101326	0.00209669	0.315918	0.00653713		0.608019	0.081609	0.0176343	0.191517	0.0413836
MMRN2	0.189149	0.287916	0.208219	1.06567	0.770689		0.0770627	-0.511335	0.569196	-1.59796	1.77877		0.843414	0.097389	0.00720282	0.241335	0.017849
MMS19	0.917249	-0.0261333	0.000980329	-0.21391	0.00802433		0.426676	-0.0163045	0.00603107	-0.0515445	0.0190664		0.629303	0.0551304	0.0110889	0.107923	0.0217077
MMS22L	0.274185	-0.0598627	0.0336402	-0.351339	0.197437		0.295804	0.466194	0.246615	1.45572	0.770069		0.307163	0.932394	0.477975	2.87748	1.47509
MN1	0.474059	-0.261606	0.0848042	-1.17333	0.380357		0.0403418	0.810525	1.13007	2.53136	3.52934		0.280931	0.779166	0.429632	2.39373	1.3199
MNAT1	0.51215	0.254652	0.0740027	0.930139	0.270301		0.293592	0.396474	0.211025	1.23792	0.65889		0.0233538	0.576387	0.940458	1.75355	2.86117
MND1	0.633778	0.0796986	0.0157853	0.217298	0.0430386		0.364215	-0.195423	0.0857207	-0.611088	0.268049		0.425796	-0.176228	0.065345	-0.622484	0.230816
MNDA	0.708565	0.15586	0.0233197	0.527613	0.0789415		0.333978	0.214967	0.102385	0.670918	0.319546		0.131208	0.326771	0.288225	0.965503	0.851611
MNS1	0.956681	0.17047	0.00327859	0.587142	0.0112923		0.467945	0.140578	0.0463633	0.438536	0.144631		0.52816	0.206258	0.057182	0.585039	0.162193
MNT	0.571812	-0.03053	0.00741105	-0.231824	0.0562746		0.277836	0.245315	0.136447	0.765719	0.425902		0.61084	0.153018	0.032757	0.416958	0.0892595
MNX1	0.669072	0.100628	0.0175624	0.302576	0.0528077		0.349868	0.267011	0.121782	0.833495	0.380153		0.109055	0.258881	0.249136	0.751172	0.722895
MOAP1	0.203027	0.32675	0.226257	1.2239	0.847486		0.805621	0.166973	0.0156736	0.520991	0.0489049		0.228248	0.417751	0.268026	1.25273	0.803741
MOB1A	0.940408	-0.121883	0.00325228	-0.60404	0.0161179		0.0513751	0.613198	0.790563	1.91494	2.46883		0.0611321	0.231624	0.281129	0.66512	0.807276
MOB1B	0.459834	0.180663	0.0609555	0.628674	0.212114		0.111028	-0.309201	0.295154	-0.966515	0.922605		0.311955	-0.178974	0.0905447	-0.631155	0.319306
MOB2	0.534136	-0.149815	0.0408019	-0.717847	0.195504		0.787348	0.0679179	0.00705215	0.211556	0.0219665		0.934822	-0.198486	0.00580987	-0.692752	0.0202775
MOB3A	0.749499	0.0643595	0.00805967	0.154799	0.0193854		0.768544	-0.167039	0.0190978	-0.52242	0.0597289		0.630495	-0.102101	0.0204526	-0.388461	0.0778159
MOB3B	0.985173	-0.00170072	1.10332e-05	-0.11436	0.000741899		0.892708	0.158918	0.00783314	0.495828	0.0244396		0.759172	-0.0985039	0.0117869	-0.377106	0.0451244
MOB3C	0.221118	0.0087561	0.00573854	-0.0717545	0.0470262		0.053431	-0.788877	1.00361	-2.46496	3.13594		0.00280724	-0.75356	1.92287	-2.44514	6.23932
MOB4	0.57978	-0.0398591	0.00943612	-0.269835	0.06388		0.476714	-0.0876808	0.0282107	-0.274515	0.0883231		0.349458	-0.233471	0.106604	-0.803202	0.366746
MOBP	0.588192	-0.151304	0.0348726	-0.723912	0.166848		0.707947	-0.203894	0.0305839	-0.63755	0.0956319		0.223906	-0.203214	0.132075	-0.707678	0.459944
MOCOS	0.243737	-0.0526175	0.0322587	-0.321819	0.197301		0.100721	-0.382323	0.381131	-1.19494	1.19121		0.0204992	-0.52869	0.892568	-1.73522	2.92951
MOCS1	0.878816	-0.00319773	0.000179398	-0.12046	0.00675803		0.927232	0.151662	0.00497629	0.473162	0.0155252		0.788065	0.0467891	0.00483975	0.0815892	0.0084394
MOCS2	0.100722	0.217971	0.21729	0.780685	0.778246		0.109256	-0.538738	0.518026	-1.68356	1.61883		0.377665	-0.232381	0.0982724	-0.799761	0.338214
MOCS3	0.0155706	-0.453677	0.820109	-1.95592	3.5357		0.0443218	0.66077	0.894274	2.06355	2.79277		0.844941	0.294974	0.0215842	0.865117	0.0633036
MOG	0.946795	-0.0232624	0.000552342	-0.202213	0.00480134		0.326001	0.075704	0.0368513	0.235878	0.114821		0.318014	0.116601	0.0580153	0.301988	0.150255
MOGAT1	0.373293	-0.150405	0.064366	-0.720251	0.308232		0.0604769	0.42627	0.519372	1.331	1.62171		0.124696	0.305207	0.275952	0.897424	0.811402
MOGAT2	0.945114	-0.034922	0.000856141	-0.249719	0.00612207		0.14233	-0.295512	0.250211	-0.923754	0.782146		0.0882343	-0.417761	0.440471	-1.38501	1.4603
MOGAT3	0.326321	-0.203924	0.0991793	-0.93831	0.456352		0.0413419	0.509799	0.705363	1.59194	2.20262		0.104678	0.315062	0.308807	0.928538	0.910102
MOGS	0.249941	-0.160064	0.0963847	-0.759606	0.457407		0.0553397	0.448623	0.563903	1.40083	1.76079		0.186904	0.339449	0.247249	1.00553	0.732408
MOK	0.888151	-0.0459131	0.00236513	-0.294502	0.0151707		0.281331	0.465095	0.256166	1.45229	0.799893		0.426284	0.49068	0.181699	1.48297	0.549145
MON1A	0.393339	-0.00606294	0.0024569	-0.132134	0.0535451		0.384216	0.281068	0.116762	0.877407	0.364496		0.149942	0.333402	0.274749	0.986437	0.8129
MON1B	0.935625	0.0828973	0.00239557	0.230331	0.00665611		0.319998	-0.415014	0.205371	-1.29706	0.641854		0.354231	-0.380575	0.17153	-1.26762	0.571331
MON2	0.380591	0.130073	0.0545709	0.422545	0.177275		0.418361	0.147124	0.0556791	0.458987	0.173703		0.158675	0.42949	0.343374	1.28979	1.03118
MORC1	0.68949	-0.0913901	0.0147569	-0.479796	0.0774737		0.460114	-0.257633	0.086857	-0.805424	0.271536		0.294236	-0.420937	0.223645	-1.39504	0.74119
MORC2	0.93187	0.0163451	0.000500892	-0.0408334	0.00125133		0.731736	-0.0814042	0.0110421	-0.254908	0.034577		0.46811	-2.74415e-05	9.04615e-06	-0.0662123	0.021827
MORC3	0.757486	-0.0362653	0.00437451	-0.255193	0.0307827		0.689317	-0.0596357	0.00963599	-0.186906	0.0302004		0.542242	-0.103115	0.0274088	-0.391665	0.104107
MORC4	0.699473	-0.0583369	0.00905558	-0.345122	0.053573		0.434589	0.248967	0.0901065	0.77713	0.28126		0.964208	0.211269	0.00334425	0.600859	0.00951119
MORF4L1	0.755913	0.0740798	0.00900281	0.194405	0.0236257		0.624103	0.207697	0.0425246	0.648207	0.132716		0.383724	0.264063	0.109845	0.767532	0.319279
MORF4L2	0.25785	-0.259575	0.152795	-1.16506	0.685793		0.15419	-0.295677	0.240074	-0.924269	0.750456		0.0432798	-0.28795	0.392682	-0.975195	1.32989
MORN1	0.615244	0.306065	0.0645651	1.13962	0.240405		0.874685	0.217458	0.0126448	0.6787	0.0394652		0.287342	0.314484	0.170325	0.926713	0.501909
MORN2	0.532657	0.20336	0.0556296	0.721153	0.197273		0.664548	0.210557	0.0373684	0.657141	0.116625		0.83065	0.510791	0.0411606	1.54646	0.124617
MORN3	0.621794	-0.123653	0.0255163	-0.611251	0.126134		0.770483	0.231838	0.0262525	0.723619	0.0819403		0.950842	0.0794677	0.00173967	0.184757	0.0040446
MORN4	0.370352	-0.205689	0.0887309	-0.945501	0.407875		0.693534	0.0452791	0.00719631	0.140835	0.0223832		0.636169	-0.204076	0.0400862	-0.710401	0.139542
MORN5	0.0570356	-0.340022	0.422938	-1.49284	1.85687		0.125661	0.615471	0.554415	1.92204	1.73137		0.95318	-0.0374843	0.000780607	-0.184465	0.00384146
MOS	0.972372	0.0632946	0.000770131	0.150461	0.00183071		0.973691	-0.119732	0.00138637	-0.374639	0.00433791		0.898219	-0.063652	0.00296731	-0.267077	0.0124505
MOSPD1	0.764589	-0.394121	0.0459435	-1.71326	0.199719		0.912799	0.131805	0.00522276	0.411129	0.016291		0.0544971	-0.588037	0.743059	-1.92258	2.42942
MOSPD2	0.187306	-0.278623	0.202684	-1.24267	0.903978		0.448639	0.18274	0.0636123	0.570245	0.198504		0.509455	-0.0955879	0.0279972	-0.3679	0.107756
MOSPD3	0.254196	-0.205998	0.122534	-0.946763	0.563164		0.0233707	0.509393	0.830987	1.59067	2.5949		0.146617	0.412314	0.343793	1.23556	1.03023
MOV10	0.451923	0.320696	0.110619	1.19923	0.413657		0.637327	-0.148554	0.0290627	-0.464673	0.0909075		0.817253	0.0671699	0.005887	0.145932	0.01279
MOV10L1	0.979109	-0.159425	0.00146176	-0.757002	0.00694091		0.79745	-0.0261896	0.00257435	-0.0824242	0.00810202		0.673712	-0.107595	0.0184553	-0.405807	0.0696063
MOXD1	0.692604	-0.000471618	7.52302e-05	-0.109353	0.0174434		0.222372	0.18899	0.123396	0.58977	0.385073		0.273698	0.328815	0.185033	0.971956	0.546947
MPC1	0.869166	-0.0426768	0.00259891	-0.281316	0.0171314		0.100021	0.304304	0.304277	0.949996	0.94991		0.12003	0.220888	0.203374	0.631226	0.581176
MPC2	0.994608	0.105901	0.000248652	0.324058	0.000760877		0.92992	-0.0343839	0.00108496	-0.108022	0.00340858		0.978922	0.0772903	0.000715099	0.177883	0.00164579
MPDU1	0.559995	-0.0756423	0.0190479	-0.415633	0.104663		0.856063	0.127686	0.00861805	0.398263	0.0268804		0.78742	-0.0732901	0.00760704	-0.297505	0.0308791
MPDZ	0.658035	0.149273	0.0271306	0.500778	0.0910168		0.586038	-0.0039227	0.000910358	-0.0128653	0.0029857		0.979591	0.148787	0.00133245	0.4036	0.00361441
MPEG1	0.377387	0.133278	0.0564048	0.435604	0.184353		0.162165	-0.429032	0.338954	-1.34085	1.05933		0.299675	-0.313386	0.16401	-1.0555	0.552393
MPG	0.133781	0.267678	0.233845	0.983213	0.858941		0.104008	-0.418564	0.411421	-1.30815	1.28583		0.400426	-0.218804	0.0869698	-0.756899	0.30085
MPHOSPH10	0.684519	0.190927	0.0314294	0.670494	0.110373		0.369154	-0.408666	0.176868	-1.27723	0.552776		0.28469	-0.19335	0.105497	-0.67654	0.369139
MPHOSPH6	0.0615755	0.628716	0.761118	2.45425	2.97109		0.0540611	-0.834024	1.0568	-2.60599	3.3021		0.377799	-0.168179	0.0710957	-0.597071	0.252406
MPHOSPH8	0.0964353	0.322533	0.327617	1.20672	1.22574		0.324961	-0.245962	0.120071	-0.768965	0.375384		0.714275	0.0637516	0.00931629	0.13514	0.0197486
MPHOSPH9	0.647513	-0.106714	0.0201425	-0.542235	0.102348		0.42945	0.215987	0.0792862	0.674105	0.247456		0.668501	0.130765	0.0228704	0.346703	0.0606376
MPI	0.564554	-0.147027	0.0365061	-0.706488	0.175417		0.0633104	0.489225	0.586348	1.52766	1.83094		0.157193	0.409263	0.32887	1.22593	0.985118
MPL	0.573148	0.106898	0.0258408	0.328122	0.0793178		0.337799	0.101966	0.0480607	0.317917	0.149847		0.160917	0.314138	0.249236	0.925621	0.734385
MPLKIP	0.867504	-0.129389	0.00798703	-0.634623	0.0391744		0.571292	-0.0206325	0.00501662	-0.0650644	0.0158199		0.847354	-0.2835	0.0203937	-0.961145	0.0691403
MPND	0.861194	-0.0224601	0.00145764	-0.198944	0.0129113		0.110366	-0.255702	0.244749	-0.799392	0.76515		0.0697693	-0.334148	0.386387	-1.12104	1.2963
MPO	0.490114	1.6016	0.496018	6.41821	1.98774		0.228819	0.241551	0.154715	0.753962	0.482918		0.0803945	0.495592	0.542561	1.49848	1.64049
MPP1	0.226413	0.189824	0.122455	0.665998	0.429634		0.329082	0.242709	0.117155	0.75758	0.365681		0.179041	0.425318	0.317732	1.27662	0.953694
MPP2	0.531727	0.110838	0.0304042	0.344176	0.0944113		0.380925	0.193628	0.0811613	0.604259	0.253281		0.166344	0.297252	0.231558	0.872311	0.679524
MPP3	0.0193108	0.424773	0.728145	1.62329	2.78264		0.224821	-0.42115	0.272974	-1.31623	0.853132		0.653546	0.0109907	0.00203024	-0.0314277	0.00580546
MPP4	0.0147758	-0.453035	0.829259	-1.95331	3.57543		0.146987	0.543391	0.452493	1.69687	1.41302		0.773901	-0.212934	0.0237027	-0.738365	0.082191
MPP5	0.320938	0.247346	0.122085	0.900373	0.444405		0.775014	-0.196286	0.021727	-0.613782	0.06794		0.491852	0.197549	0.0608778	0.557543	0.171816
MPP6	0.253786	-0.262404	0.15627	-1.17659	0.700695		0.584294	-0.210567	0.0491398	-0.658396	0.153649		0.163437	-0.397815	0.312941	-1.32204	1.03998
MPP7	0.789525	0.0146128	0.00149977	-0.0478918	0.00491534		0.767898	0.128034	0.014685	0.39935	0.0458039		0.718661	0.0889724	0.0127654	0.214763	0.0308134
MPPE1	0.153176	-0.311217	0.253582	-1.37547	1.12075		0.90777	0.0664941	0.00279435	0.207108	0.0087035		0.427993	-0.215426	0.0793983	-0.746234	0.275035
MPPED1	0.172386	0.433106	0.330675	1.65724	1.2653		0.67491	0.244315	0.0417178	0.762598	0.130217		0.11911	0.670207	0.619305	2.04974	1.89407
MPPED2	0.837366	0.0372996	0.00287523	0.0445447	0.00343372		0.858387	0.057069	0.00378465	0.177665	0.0117822		0.76045	0.0961491	0.011435	0.237421	0.0282363
MPRIP	0.852573	0.0853727	0.00591361	0.240417	0.0166532		0.7001	-0.0956591	0.0148118	-0.299438	0.0463648		0.716154	-0.00411831	0.000597129	-0.0791273	0.011473
MPST	0.057577	0.373413	0.462939	1.41402	1.75304		0.0164375	-0.72463	1.29286	-2.26426	4.03982		0.197482	-0.302878	0.213369	-1.02232	0.720199
MPV17	0.476933	0.148938	0.0478901	0.499413	0.160583		0.797776	0.0169255	0.00166071	0.0522617	0.00512786		0.476656	0.164358	0.0528895	0.452759	0.145695
MPV17L	0.513782	-0.101159	0.0292572	-0.519598	0.150279		0.896721	0.059417	0.00281295	0.185	0.00875836		0.540896	-0.166086	0.0443261	-0.590466	0.157587
MPV17L2	0.0288079	-0.367876	0.566708	-1.60633	2.47453		0.535915	0.153754	0.0416527	0.479697	0.129952		0.125522	-0.313034	0.282131	-1.05439	0.950296
MPZ	0.255018	0.237155	0.140735	0.85885	0.509666		0.297889	-0.369847	0.194519	-1.15597	0.607975		0.142263	-0.553681	0.468917	-1.81412	1.53639
MPZL1	0.00317564	0.79136	1.97695	3.11694	7.78663		0.135864	-0.579694	0.502534	-1.8115	1.57038		0.155971	0.46801	0.377664	1.4114	1.13894
MPZL2	0.433353	-0.299678	0.10883	-1.32846	0.48244		0.187957	-0.428146	0.310809	-1.33808	0.971371		0.184951	-0.613676	0.44979	-2.00352	1.46847
MPZL3	0.699473	-0.0509198	0.00790423	-0.314902	0.0488819		0.934051	0.0158568	0.000469827	0.0489235	0.00144957		0.459683	0.262213	0.088508	0.761691	0.257103
MR1	0.576892	0.0349657	0.00835349	0.0350355	0.00837016		0.358876	0.353939	0.157523	1.10505	0.491809		0.311754	0.375987	0.19032	1.12088	0.567375
MRAP	0.803215	0.0700302	0.00666467	0.177905	0.0169309		0.504643	0.0963855	0.028628	0.300485	0.0892487		0.318014	0.218268	0.1086	0.622955	0.309954
MRAP2	0.365633	0.0838139	0.0366228	0.234066	0.102276		0.910452	0.0895892	0.00365015	0.279254	0.0113777		0.636468	0.112417	0.0220589	0.28878	0.0566654
MRAS	0.92966	-0.00599371	0.000189855	-0.131852	0.0041765		0.299068	0.271961	0.14257	0.848961	0.445051		0.102719	0.34228	0.338293	1.01447	1.00265
MRC1	0.94814	0.00761463	0.000176107	-0.0764054	0.00176707		0.903081	0.087645	0.00388035	0.27318	0.0120947		0.86315	-0.00420139	0.000268527	-0.0793896	0.00507409
MRC2	0.319909	-0.19399	0.0960196	-0.897834	0.444404		0.515505	0.116287	0.0334635	0.362653	0.10436		0.968888	-0.053594	0.000735644	-0.235324	0.00323011
MRE11A	0.347569	-0.0686126	0.0314904	-0.38699	0.177613		0.250643	0.190002	0.114181	0.59293	0.356318		0.607725	0.166108	0.0359279	0.458283	0.0991233
MREG	0.256366	0.243155	0.143738	0.883296	0.52215		0.183787	-0.357908	0.263307	-1.11867	0.822987		0.767989	-0.0454638	0.00521222	-0.209657	0.0240362
MRFAP1	0.031737	-0.343211	0.514279	-1.50583	2.25639		0.339721	-0.73778	0.345929	-2.30534	1.08092		0.00771416	-1.79998	3.80284	-5.74874	12.1454
MRFAP1L1	0.459321	0.129247	0.0436704	0.419181	0.141634		0.65402	-0.112516	0.0207489	-0.352095	0.0649295		0.810744	0.0207305	0.00188889	-0.000678817	6.18514e-05
MRGBP	0.327989	0.1888	0.0914055	0.661826	0.320417		0.503563	-0.26111	0.0777968	-0.816286	0.243209		0.721799	0.138358	0.0195891	0.370674	0.0524813
MRGPRD	0.736643	-0.043628	0.00579132	-0.285192	0.0378572		0.556698	0.282506	0.0718642	0.881902	0.224339		0.686347	0.231664	0.0378669	0.665246	0.108739
MRGPRE	0.813686	-0.0353724	0.00316736	-0.251554	0.022525		0.407503	0.230766	0.0899685	0.720272	0.280812		0.662419	0.346216	0.0619268	1.02689	0.183677
MRGPRF	0.861858	0.214146	0.0138262	0.765099	0.0493982		0.959534	-0.0478308	0.000858058	-0.150029	0.00269143		0.758534	0.209755	0.0251759	0.596079	0.0715444
MRGPRG	0.736088	-0.183402	0.0244054	-0.854697	0.113735		0.786047	0.159921	0.01672	0.498962	0.0521672		0.587639	-0.254272	0.0587087	-0.868872	0.200613
MRGPRX1	0.633778	0.235168	0.046578	0.850752	0.168502		0.958861	-0.148237	0.00270452	-0.463685	0.00845972		0.812695	0.0797164	0.00718024	0.185542	0.0167122
MRGPRX2	0.687003	0.228562	0.0372651	0.823836	0.134319		0.152971	0.269354	0.219629	0.840815	0.685593		0.012145	0.480678	0.920788	1.45139	2.78029
MRGPRX3	0.566839	-0.142427	0.035114	-0.687746	0.169557		0.712355	0.121253	0.017861	0.378168	0.0557055		0.820513	-0.155242	0.0133375	-0.55623	0.0477883
MRGPRX4	0.181718	0.284308	0.210559	1.05097	0.778351		0.0167436	-0.607827	1.07959	-1.89939	3.37359		0.213696	-0.395846	0.265297	-1.31583	0.881871
MRI1	0.688246	-0.05655	0.0091756	-0.337842	0.054817		0.685436	0.0321703	0.00527701	0.0998847	0.0163844		0.95151	0.0156312	0.000337424	-0.0167773	0.000362163
MRM1	0.777518	-0.0198819	0.00217288	-0.188439	0.0205944		0.00949908	0.538516	1.08905	1.68164	3.40082		0.0150857	0.567821	1.03425	1.7265	3.14472
MRO	0.718331	-0.0367754	0.00528373	-0.257271	0.0369635		0.345743	0.220776	0.101832	0.689065	0.317829		0.362129	0.130443	0.0575434	0.345689	0.152496
MROH1	0.681123	0.080084	0.013356	0.218868	0.0365016		0.573966	-0.0608081	0.0146616	-0.190568	0.0459485		0.858916	-0.0265611	0.00175435	-0.14998	0.00990611
MROH2A	0.444592	0.182893	0.0643854	0.637761	0.224516		0.391419	-0.139122	0.0566724	-0.43521	0.177286		0.634076	-0.00149686	0.000296167	-0.0708513	0.0140186
MROH2B	0.150042	0.27604	0.227399	1.01729	0.838027		0.297105	-0.332567	0.175293	-1.03951	0.547914		0.993308	-0.0295809	8.62636e-05	-0.159514	0.000465172
MROH5	0.311961	0.204369	0.10339	0.725262	0.36691		0.119223	-0.412356	0.380868	-1.28876	1.19035		0.808793	0.206428	0.019025	0.585576	0.0539682
MROH6	0.139005	-0.250898	0.215012	-1.1297	0.968122		0.68948	-0.175423	0.028327	-0.548611	0.0885887		0.086835	-0.387389	0.411138	-1.28913	1.36816
MROH7	0.137209	0.356195	0.30726	1.34387	1.15925		0.768544	-0.0248796	0.00284452	-0.078332	0.00895579		0.532877	0.256565	0.0701379	0.743858	0.203351
MROH8	0.481919	0.290492	0.0920936	1.07617	0.341174		0.984483	-0.0683414	0.000464175	-0.214101	0.00145417		0.808793	0.214936	0.0198091	0.612436	0.0564436
MROH9	0.707407	0.111286	0.0167297	0.346	0.0520145		0.120122	-0.859635	0.791187	-2.686	2.47213		0.0790131	-0.487632	0.537517	-1.6056	1.76985
MRP63	0.283939	-0.0642519	0.0351313	-0.369223	0.201882		0.768544	0.0290433	0.00332055	0.0901161	0.0103031		0.476397	-0.149586	0.0481714	-0.538375	0.173374
MRPL1	0.436583	-0.166284	0.0598512	-0.784949	0.282529		0.828612	-0.168213	0.0137343	-0.526086	0.0429542		0.239449	-0.238451	0.148027	-0.818924	0.508377
MRPL10	0.39498	-0.190257	0.0767545	-0.882626	0.356074		0.35249	0.13812	0.0625483	0.430859	0.195116		0.907519	0.0146065	0.000615583	-0.0200123	0.000843405
MRPL11	0.509435	-0.121809	0.0356793	-0.603738	0.176842		0.553324	0.315363	0.0810548	0.984541	0.253047		0.74136	0.269342	0.0350066	0.784196	0.101923
MRPL12	0.157226	-0.298873	0.240138	-1.32518	1.06475		0.372318	0.155656	0.0667897	0.485637	0.20838		0.613899	-0.102685	0.0217592	-0.390305	0.0827068
MRPL13	0.0265409	-0.415969	0.655603	-1.80228	2.84055		0.0950629	0.298286	0.304845	0.931196	0.951672		0.691254	-0.159475	0.0255738	-0.569594	0.0913415
MRPL14	0.237474	-0.401314	0.250575	-1.74257	1.08803		0.123793	0.155922	0.141469	0.486468	0.441375		0.993642	0.155619	0.000431053	0.42517	0.00117769
MRPL15	0.620005	0.114313	0.023732	0.358333	0.0743918		0.769191	-0.0489829	0.00558239	-0.153628	0.0175083		0.959529	-0.0421625	0.000756482	-0.199234	0.00357467
MRPL16	0.00365824	-0.540129	1.31615	-2.30817	5.62437		0.0053444	0.867908	1.97198	2.71062	6.15881		0.153535	0.320565	0.260873	0.94591	0.769774
MRPL17	0.324658	-0.145844	0.0712555	-0.701667	0.342816		0.0334751	0.428529	0.6322	1.33806	1.97401		0.0824474	0.272379	0.295211	0.793785	0.860322
MRPL18	0.453194	-0.0713072	0.0245094	-0.397969	0.136789		0.279823	0.493202	0.272798	1.54009	0.851847		0.354667	0.307106	0.138253	0.903421	0.406701
MRPL19	0.501068	-0.0959619	0.0287985	-0.498424	0.149579		0.781498	0.272361	0.0291622	0.85021	0.0910336		0.96822	0.169185	0.002373	0.467997	0.00656417
MRPL2	0.262678	-0.310706	0.180389	-1.37339	0.797359		0.460371	0.188074	0.0633607	0.586909	0.197725		0.855245	0.0623586	0.00423475	0.130743	0.00887869
MRPL20	0.0201366	-0.398629	0.67608	-1.73163	2.93687		0.255029	0.323158	0.191765	1.00889	0.598687		0.417558	-0.202075	0.0766437	-0.704085	0.267047
MRPL21	0.369676	-0.165643	0.0715872	-0.782336	0.338109		0.297105	0.359179	0.18932	1.12142	0.591089		0.388551	0.186322	0.0764949	0.5221	0.214349
MRPL22	0.245449	-0.49208	0.300188	-2.11239	1.28864		0.0499757	0.514349	0.669292	1.60615	2.08999		0.35554	0.262559	0.117919	0.762784	0.342576
MRPL23	0.0813976	-0.275506	0.300134	-1.22997	1.33992		0.389319	0.249771	0.10233	0.779641	0.319414		0.637067	-0.0724534	0.0141875	-0.294864	0.0577388
MRPL24	0.664771	-0.0541206	0.0095971	-0.327943	0.0581535		0.707947	0.11746	0.0176188	0.366318	0.0549473		0.892248	0.0736649	0.00364747	0.166437	0.00824104
MRPL27	0.723389	-0.134514	0.0189165	-0.655504	0.0921822		0.609518	-0.117393	0.025241	-0.367332	0.0789811		0.285446	-0.215226	0.117186	-0.745604	0.405963
MRPL28	0.915239	0.00628882	0.000241904	-0.0818074	0.00314678		0.617536	0.101209	0.0211868	0.315551	0.0660567		0.538401	0.138095	0.0371328	0.369844	0.0994489
MRPL3	0.0115753	-0.365807	0.708373	-1.5979	3.09428		0.0142269	0.553682	1.02259	1.72902	3.19331		0.460192	0.133127	0.0448718	0.35416	0.119374
MRPL30	0.882468	-0.0466106	0.00253099	-0.297344	0.016146		0.835209	-0.195632	0.0152994	-0.611742	0.0478411		0.309952	-0.266498	0.135569	-0.907469	0.461634
MRPL32	0.0320433	-0.38159	0.570196	-1.66221	2.48377		0.0241678	0.573514	0.927237	1.79097	2.89558		0.701176	0.21626	0.0333415	0.616615	0.0950656
MRPL33	0.220322	-0.234216	0.153867	-1.06174	0.697499		0.00839315	0.909293	1.88776	2.8399	5.89585		0.0321436	0.728479	1.08755	2.23371	3.33472
MRPL34	0.0339165	-0.371487	0.545933	-1.62104	2.38226		0.0466164	0.406022	0.540603	1.26775	1.68796		0.799383	0.098837	0.00961139	0.245906	0.0239131
MRPL35	0.0105088	-0.491275	0.971961	-2.10911	4.17276		0.00238545	0.919045	2.41013	2.87037	7.52734		0.116377	0.503298	0.470148	1.5228	1.4225
MRPL36	0.00229946	-0.465512	1.22819	-2.00414	5.28768		0.133357	0.841791	0.736554	2.62904	2.30036		0.983605	-0.110917	0.000796307	-0.416293	0.00298871
MRPL37	0.0171758	-0.51665	0.91193	-2.2125	3.90525		0.137899	0.362235	0.31168	1.13096	0.973123		0.325386	-0.127708	0.0622705	-0.469304	0.228833
MRPL38	0.105563	-0.234894	0.229371	-1.0645	1.03947		0.0350906	0.561642	0.817082	1.75388	2.55157		0.256967	0.283054	0.167036	0.827486	0.488318
MRPL39	0.745659	-0.0267235	0.00340616	-0.216315	0.0275714		0.871021	0.0508359	0.00304869	0.158194	0.00948705		0.9913	0.0205462	7.79696e-05	-0.00126062	4.78386e-06
MRPL4	0.0516804	-0.321487	0.413649	-1.41732	1.82362		0.074929	0.618466	0.695991	1.9314	2.1735		0.657559	0.247311	0.0450267	0.714643	0.130112
MRPL40	0.673383	0.0279566	0.00480121	0.00647733	0.0011124		0.720566	-0.125737	0.0178956	-0.393397	0.0559906		0.589952	-0.100332	0.0229944	-0.382877	0.0877489
MRPL41	0.137656	-0.377141	0.324795	-1.64408	1.41589		0.191383	0.417145	0.299551	1.30249	0.935318		0.979256	-0.132252	0.00120399	-0.483651	0.00440304
MRPL42	0.0137877	-0.536475	0.998117	-2.29328	4.26666		0.177271	0.732545	0.550406	2.28776	1.71894		0.896892	0.00473191	0.00022363	-0.0511868	0.00241909
MRPL43	0.701351	-0.101183	0.0155887	-0.519695	0.0800667		0.92992	-0.0782655	0.00246962	-0.245102	0.00773407		0.561346	-0.091025	0.0228263	-0.353495	0.0886457
MRPL44	0.623585	-0.0402248	0.00825027	-0.271325	0.05565		0.417874	0.610941	0.231518	1.90789	0.723002		0.154747	0.563501	0.456648	1.71287	1.38807
MRPL45	0.380132	-0.188406	0.0791429	-0.875085	0.367593		0.696658	0.15023	0.0235832	0.468689	0.073575		0.666073	-0.0846159	0.0149328	-0.333261	0.0588133
MRPL46	0.363846	0.362407	0.159127	1.36918	0.601185		0.797123	-0.0831888	0.00819197	-0.260482	0.0256508		0.310752	0.272004	0.138065	0.792601	0.402313
MRPL47	0.656203	-0.104269	0.0190773	-0.532272	0.0973853		0.257864	0.318175	0.18728	0.993325	0.58468		0.365674	0.192734	0.0842066	0.542343	0.236953
MRPL48	0.777842	0.0222733	0.00243022	-0.016679	0.00181983		0.198962	0.613388	0.430126	1.91553	1.34323		0.0904472	0.381734	0.39838	1.13902	1.18869
MRPL49	0.380591	-0.12921	0.0542087	-0.63389	0.265943		0.138799	0.505551	0.433566	1.57866	1.35388		0.248616	0.266952	0.161365	0.776652	0.469464
MRPL50	0.0971994	-0.290264	0.293844	-1.2901	1.30601		0.483813	0.182574	0.0575696	0.569726	0.179647		0.695588	-0.190108	0.0299702	-0.666305	0.105041
MRPL51	0.814997	-0.0368199	0.00327122	-0.257452	0.0228731		0.14511	0.320506	0.26868	1.00061	0.83881		0.181912	0.367997	0.272369	1.09566	0.810937
MRPL52	0.0774897	-0.424395	0.471399	-1.83661	2.04003		0.431117	0.163738	0.0598308	0.510885	0.18668		0.25242	-0.127694	0.0763453	-0.46926	0.28056
MRPL53	0.964291	-0.212736	0.0033595	-0.974215	0.0153847		0.536472	0.291217	0.0787605	0.909114	0.245872		0.766206	0.18979	0.0219501	0.53305	0.0616496
MRPL54	0.240675	0.280157	0.173296	1.03406	0.639635		0.916488	0.00562887	0.000213182	0.0169726	0.000642804		0.869088	0.218891	0.0133384	0.624923	0.0380804
MRPL55	0.73768	-0.168424	0.0222541	-0.793667	0.104869		0.0407976	0.804144	1.11725	2.51143	3.48929		0.0551323	0.628506	0.791033	1.91809	2.4141
MRPL9	0.00330447	-0.483617	1.1998	-2.07791	5.15508		0.0102109	0.501941	0.999331	1.56739	3.12056		0.972901	-0.00074865	8.93235e-06	-0.0684892	0.000817164
MRPS10	0.380591	-0.176375	0.0739967	-0.826065	0.346569		0.16575	0.375599	0.293172	1.17271	0.915355		0.314773	0.146878	0.0737332	0.397574	0.199583
MRPS11	0.346269	-0.0607071	0.0279608	-0.35478	0.163406		0.269056	0.157429	0.0897596	0.491178	0.280049		0.686312	0.175721	0.0287266	0.488632	0.0798807
MRPS12	0.0234298	-0.444395	0.724467	-1.9181	3.12695		0.000603852	1.10672	3.56262	3.45665	11.1272		0.0143345	0.896048	1.65197	2.76273	5.09342
MRPS14	0.198862	-0.198777	0.139432	-0.917342	0.643469		0.435584	0.345563	0.124723	1.07888	0.389399		0.950174	0.273881	0.00607925	0.798526	0.0177246
MRPS15	0.149087	0.244533	0.202121	0.888909	0.734736		0.37096	0.228184	0.0982727	0.712205	0.306728		0.0619481	0.447313	0.540342	1.34606	1.626
MRPS16	0.167119	0.211087	0.164009	0.752633	0.584777		0.0771666	-0.55715	0.619869	-1.74108	1.93707		0.209099	-0.389139	0.264478	-1.29465	0.879908
MRPS17	0.173302	-0.236082	0.179705	-1.06934	0.813976		0.0178142	0.430353	0.752789	1.34376	2.35054		0.115114	0.271285	0.254701	0.79033	0.742018
MRPS18A	0.791477	-0.205327	0.0208534	-0.944028	0.0958774		0.444599	0.281259	0.0990122	0.878007	0.309086		0.567013	0.0827438	0.0203886	0.1951	0.0480739
MRPS18B	0.16441	0.175261	0.137417	0.606664	0.475668		0.288185	-0.201354	0.108798	-0.629616	0.3402		0.926155	0.144566	0.0048164	0.390275	0.0130025
MRPS18C	0.961598	0.0243938	0.000414851	-0.00803953	0.000136724		0.518513	-0.077644	0.0221472	-0.243161	0.0693593		0.567013	-0.164866	0.0406241	-0.586614	0.144546
MRPS2	0.921943	0.0444014	0.00156718	0.073481	0.00259357		0.580813	0.182292	0.0430142	0.568845	0.134227		0.524645	0.0897417	0.0251397	0.217192	0.060843
MRPS21	0.038734	-0.371427	0.524421	-1.6208	2.28842		0.22983	0.280625	0.179205	0.876023	0.559422		0.754069	-0.0956747	0.0117286	-0.368174	0.045134
MRPS22	0.31075	-0.162405	0.0824349	-0.769143	0.390409		0.357549	0.095631	0.042715	0.298128	0.133163		0.917497	0.00731831	0.000273671	-0.0430215	0.00160881
MRPS23	0.142306	-0.305557	0.258739	-1.35241	1.14519		0.0486084	0.500781	0.657671	1.56376	2.05368		0.203975	0.278463	0.192257	0.812991	0.561307
MRPS24	0.927982	-0.0601996	0.0019541	-0.352712	0.0114492		0.234457	0.786296	0.495317	2.45568	1.54692		0.15942	0.737625	0.588225	2.26258	1.80431
MRPS25	0.237809	-0.131838	0.0822371	-0.644602	0.402084		0.483813	0.316758	0.0998807	0.988899	0.311822		0.976246	0.0288146	0.00030085	0.024843	0.000259384
MRPS26	0.402058	-0.146625	0.0580212	-0.704849	0.278917		0.94943	-0.0995942	0.00224455	-0.311731	0.00702546		0.392485	-0.0828299	0.0336436	-0.327623	0.133073
MRPS27	0.954867	0.0496872	0.000996571	0.0950175	0.00190576		0.688546	0.247687	0.0401419	0.773131	0.125299		0.72746	0.27842	0.0384751	0.812858	0.112329
MRPS28	0.650415	-0.0402742	0.00752361	-0.271527	0.0507238		0.184018	-0.300589	0.220976	-0.939614	0.690748		0.149468	-0.418328	0.34531	-1.3868	1.14474
MRPS30	0.013562	-0.414418	0.773998	-1.79596	3.35427		0.00165664	0.723528	2.01197	2.2596	6.28342		0.0717967	0.463504	0.5302	1.39717	1.59822
MRPS31	0.755913	0.0396495	0.00481854	0.0541194	0.00657705		0.526211	0.0872397	0.0243259	0.271914	0.0758205		0.545068	0.1605	0.0422997	0.440579	0.116114
MRPS33	0.970352	0.187199	0.00244684	0.655303	0.00856536		0.999325	0.323356	9.47834e-05	1.00951	0.000295912		0.302026	0.110157	0.0572768	0.281644	0.146442
MRPS34	0.592273	0.154177	0.0350718	0.520756	0.118461		0.942699	0.162985	0.00417685	0.508534	0.0130323		0.779043	0.233706	0.0253428	0.671694	0.0728375
MRPS35	0.84331	0.0483597	0.00357924	0.0896089	0.00663222		0.847444	-0.0164165	0.00118016	-0.0518941	0.00373062		0.797764	0.177364	0.017404	0.493819	0.0484563
MRPS36	0.50781	-0.126138	0.0371221	-0.621373	0.182869		0.663813	-0.171277	0.0304794	-0.535658	0.0953224		0.194869	-0.268687	0.190837	-0.914379	0.649444
MRPS5	0.684519	-0.0781122	0.0128584	-0.425696	0.0700758		0.752122	0.112252	0.0138869	0.35005	0.0433054		0.604795	0.100979	0.022053	0.25267	0.0551809
MRPS6	0.00601445	-0.453718	1.00762	-1.95609	4.34409		0.0495818	0.580855	0.757829	1.8139	2.36656		0.956187	-0.0146189	0.000284443	-0.112278	0.00218461
MRPS7	0.652849	0.0819111	0.0151689	0.226313	0.0419102		0.715509	-0.0321935	0.00468044	-0.10118	0.01471		0.491324	0.164196	0.0506761	0.452246	0.139578
MRPS9	0.0345613	-0.280825	0.410401	-1.25164	1.82916		0.30104	0.345507	0.180139	1.07871	0.562413		0.838167	-0.0964407	0.00739406	-0.370592	0.0284131
MRRF	0.717699	-0.0516637	0.00744254	-0.317933	0.0458006		0.918502	0.225518	0.00832615	0.703879	0.0259873		0.851955	-0.000756365	5.26305e-05	-0.0685135	0.00476741
MRS2	0.847277	-0.0613208	0.00441353	-0.35728	0.025715		0.0231249	-0.552148	0.90327	-1.72545	2.8227		0.0187838	-0.527498	0.910577	-1.73146	2.98887
MRTO4	0.495976	0.210088	0.0639801	0.748565	0.227968		0.778903	-0.239836	0.0260263	-0.749829	0.0813691		0.910178	-0.0982461	0.00401567	-0.376292	0.0153804
MRVI1	0.635886	0.0374878	0.00737088	0.0453115	0.00890919		0.747953	-0.425706	0.0536925	-1.33046	0.167806		0.880324	-0.386612	0.0214018	-1.28668	0.0712268
MS4A1	0.221278	-0.235102	0.154006	-1.06534	0.697867		0.170711	0.385852	0.296233	1.20474	0.924923		0.888933	0.293073	0.014985	0.859116	0.0439273
MS4A10	0.662931	-0.0827773	0.0147783	-0.444704	0.0793936		0.92253	-0.00510547	0.000178792	-0.0165601	0.000579927		0.733767	-0.0733051	0.00985525	-0.297552	0.0400034
MS4A12	0.550171	-0.0516149	0.0133942	-0.317734	0.0824526		0.918502	-0.643086	0.0237428	-2.00953	0.0741919		0.690017	-0.200834	0.0323624	-0.700166	0.112825
MS4A13	0.960445	-0.0136891	0.000239936	-0.163207	0.00286061		0.752464	0.130426	0.0161094	0.406822	0.0502483		0.939809	0.0397033	0.00107043	0.0592191	0.00159659
MS4A14	0.792453	-0.196929	0.0198951	-0.909812	0.0919151		0.456271	-0.20912	0.0712634	-0.653876	0.222826		0.0970165	-0.438675	0.444445	-1.45104	1.47012
MS4A15	0.106293	0.42813	0.416783	1.63697	1.59358		0.389725	0.43305	0.177222	1.35218	0.553369		0.346443	0.598248	0.275414	1.82256	0.839051
MS4A18	0.0642046	0.225944	0.269424	0.81317	0.969652		0.00995229	-0.716418	1.43432	-2.23861	4.48187		0.0506636	-0.474837	0.615058	-1.5652	2.02741
MS4A2	0.924738	-0.278812	0.00947436	-1.24344	0.0422535		0.589476	-0.0952085	0.0218536	-0.29803	0.0684081		0.323283	0.00771737	0.00378473	-0.0417616	0.0204806
MS4A3	0.348458	0.145086	0.0664278	0.483718	0.22147		0.794447	-0.179445	0.0179329	-0.561174	0.0560811		0.721154	0.00689608	0.000979049	-0.0443545	0.00629708
MS4A4A	0.995854	-0.141014	0.000254407	-0.681986	0.00123039		0.418917	0.15854	0.0599079	0.494647	0.186913		0.634711	0.343815	0.0678774	1.01931	0.201237
MS4A4E	0.958563	-0.0821518	0.00150989	-0.442155	0.0081265		0.726761	0.262609	0.0363998	0.819746	0.113623		0.642755	0.151475	0.0290764	0.412088	0.0791022
MS4A5	0.868169	0.119061	0.00730988	0.37768	0.023188		0.52208	0.152336	0.0429989	0.475268	0.134151		0.338341	0.210019	0.0988444	0.596912	0.280934
MS4A6A	0.377159	-0.179824	0.0761511	-0.840117	0.355769		0.456783	0.345346	0.117518	1.0782	0.366902		0.755982	0.158307	0.0192325	0.433656	0.0526843
MS4A6E	0.823213	0.0863412	0.00729478	0.244363	0.0206457		0.48611	0.165606	0.0518786	0.51672	0.161871		0.483197	0.244733	0.0773051	0.706504	0.223167
MS4A7	0.792453	-0.196929	0.0198951	-0.909812	0.0919151		0.456271	-0.20912	0.0712634	-0.653876	0.222826		0.0970165	-0.438675	0.444445	-1.45104	1.47012
MS4A8	0.170387	0.275156	0.211475	1.01368	0.779079		0.243906	0.316996	0.194248	0.989643	0.606431		0.0497292	0.597223	0.778413	1.81933	2.37129
MSANTD1	0.923613	0.122833	0.00423896	0.393046	0.013564		0.76222	0.0877684	0.0103496	0.273566	0.0322588		0.684279	0.140831	0.0232044	0.378484	0.0623617
MSANTD2	0.244934	-0.264274	0.161458	-1.18421	0.723491		0.398231	-0.330609	0.132199	-1.03339	0.413217		0.0541817	-0.673035	0.852161	-2.19092	2.77403
MSANTD3	0.611685	0.00249494	0.0005326	-0.0972654	0.0207635		0.0483195	-0.818457	1.07699	-2.55736	3.36518		0.00267902	-0.590781	1.5195	-1.93124	4.9672
MSANTD3-TMEFF1	0.41008	0.163857	0.0634343	0.5602	0.216871		0.845168	0.229449	0.0167628	0.716157	0.0523203		0.383269	0.292068	0.121645	0.855945	0.356498
MSANTD4	0.525284	0.104492	0.0292165	0.318317	0.0890032		0.104098	-0.393727	0.386859	-1.23056	1.2091		0.222472	-0.357655	0.23345	-1.19526	0.780172
MSC	0.53358	0.107967	0.0294535	0.332478	0.0907		0.871021	-0.0113391	0.000680016	-0.036033	0.00216094		0.928821	0.0878677	0.00281774	0.211276	0.00677519
MSGN1	0.605183	0.096443	0.0210355	0.285523	0.0622763		0.205849	0.382025	0.262242	1.19278	0.818789		0.0472453	0.319651	0.423742	0.943024	1.25011
MSH2	0.250637	0.076334	0.0458733	0.203589	0.122348		0.586269	0.217936	0.05054	0.680191	0.157739		0.691872	-0.0306116	0.00489706	-0.162768	0.0260386
MSH3	0.512694	0.388147	0.112618	1.47406	0.427686		0.291457	0.206261	0.110437	0.643721	0.344664		0.14272	0.53505	0.452394	1.62305	1.37231
MSH4	0.177066	0.295909	0.222484	1.09824	0.825728		0.397287	-0.0967108	0.0387709	-0.302723	0.12136		0.698069	0.0958254	0.0149585	0.236399	0.0369022
MSH5	0.580358	0.0991902	0.023439	0.296716	0.0701151		0.982122	0.166167	0.00130188	0.518474	0.00406212		0.475359	0.118364	0.0382289	0.307553	0.0993329
MSH6	0.260704	0.416666	0.243272	1.59026	0.928477		0.176323	-0.398993	0.300717	-1.24701	0.939863		0.584754	-0.118778	0.0276784	-0.441111	0.102791
MSI1	0.375564	0.248098	0.10552	0.903435	0.384245		0.273476	-0.257547	0.14502	-0.805155	0.453367		0.60626	-0.236455	0.0513914	-0.812622	0.176616
MSI2	0.616136	0.00891926	0.00187593	-0.0710898	0.0149519		0.556157	0.0295317	0.00752474	0.0916418	0.0233506		0.697449	-0.0194073	0.003037	-0.127395	0.0199358
MSL1	0.327973	-0.138271	0.0669456	-0.670811	0.324781		0.594756	0.160463	0.0362103	0.500654	0.112978		0.687727	-0.0272464	0.00442983	-0.152144	0.0247361
MSL2	0.577181	0.00497187	0.00118673	-0.0871733	0.0208072		0.297889	0.366536	0.192778	1.1444	0.601892		0.321891	0.372989	0.183619	1.11141	0.547139
MSL3	0.271047	0.240541	0.136376	0.872645	0.494751		0.328716	0.226173	0.109282	0.705924	0.341088		0.160667	0.709938	0.563742	2.17517	1.72725
MSLN	0.289095	-0.22226	0.119789	-1.01302	0.545978		0.302029	0.340168	0.176871	1.06203	0.552203		0.325799	0.118311	0.0576232	0.307385	0.149712
MSMB	0.0248344	0.794902	1.27577	3.13137	5.02568		0.045236	-0.980737	1.31862	-3.06431	4.12001		0.290658	-0.167671	0.0899753	-0.59547	0.319539
MSMO1	0.0929329	0.29446	0.303833	1.09233	1.1271		0.0938961	-0.778425	0.799717	-2.43231	2.49884		0.19719	-0.49118	0.346338	-1.6168	1.14003
MSMP	0.882841	-0.0304807	0.00164954	-0.231624	0.0125349		0.300053	0.149365	0.0780883	0.465985	0.243618		0.667598	0.026291	0.00461368	0.0168761	0.0029615
MSN	0.683898	0.0872872	0.0144031	0.248218	0.040958		0.546552	0.288936	0.0758078	0.901988	0.236653		0.575851	0.379228	0.0908971	1.13111	0.271116
MSR1	0.222236	0.208088	0.13592	0.740414	0.483628		0.374815	-0.262492	0.11187	-0.820603	0.349727		0.753432	-0.0888907	0.0109296	-0.346757	0.0426357
MSRA	0.425707	-0.206769	0.0766884	-0.949903	0.352309		0.600664	0.153673	0.0340182	0.479442	0.106133		0.938158	-0.0299229	0.000829587	-0.160593	0.00445231
MSRB1	0.920602	0.0595751	0.00214042	0.135305	0.00486127		0.415207	0.129483	0.0494281	0.403876	0.154174		0.513771	0.213679	0.0618026	0.608468	0.175988
MSRB2	0.877151	-0.0260672	0.00148389	-0.213641	0.0121616		0.38122	0.236079	0.0988757	0.73687	0.308619		0.42726	0.218416	0.0806629	0.623423	0.230235
MSRB3	0.658647	-0.00834998	0.00151425	-0.141453	0.0256521		0.1421	0.279272	0.236657	0.871798	0.738767		0.226956	0.302906	0.195089	0.89016	0.573316
MSS51	0.00624288	0.838795	1.84922	3.31021	7.29773		0.00804425	-0.993571	2.08105	-3.1044	6.50221		0.653318	-0.242641	0.0448584	-0.832153	0.153845
MST1	0.695723	0.0993142	0.0156483	0.297221	0.0468312		0.638837	-0.2526	0.0491584	-0.7897	0.153683		0.440812	-0.1605	0.0570974	-0.57283	0.203783
MST1R	0.495709	-0.0626099	0.0190819	-0.362533	0.11049		0.759836	-0.0591539	0.00705587	-0.1854	0.0221145		0.540064	-0.217452	0.0581804	-0.75263	0.20137
MST4	0.659258	-1.03889e-06	1.87982e-07	-0.107435	0.0194398		0.868359	-0.0912695	0.0055949	-0.285725	0.0175152		0.606846	-0.121048	0.0262579	-0.448279	0.0972414
MSTN	0.358073	0.0450023	0.0200723	0.0759291	0.0338665		0.559567	0.20931	0.0527772	0.653247	0.164715		0.144327	0.227182	0.190982	0.651097	0.547347
MSTO1	0.983826	0.0218354	0.000154636	-0.0184634	0.000130756		0.68109	0.0777068	0.0129612	0.242135	0.040387		0.776471	0.135895	0.0149314	0.362899	0.0398735
MSX1	0.519791	0.137784	0.0391542	0.453963	0.129003		0.527592	0.145329	0.0403581	0.453378	0.125904		0.267316	0.246352	0.141153	0.711617	0.407738
MSX2	0.43509	0.18016	0.0651134	0.626623	0.226474		0.216185	-0.323137	0.214942	-1.01005	0.671858		0.43635	-0.161337	0.0581081	-0.575474	0.207266
MT1A	0.589281	-0.302103	0.0693865	-1.33834	0.307387		0.178847	-0.32813	0.245283	-1.02565	0.76669		0.00574489	-0.637448	1.42834	-2.07857	4.65749
MT1B	0.39495	0.096375	0.0388833	0.285245	0.115085		0.731025	0.0825951	0.0112385	0.257405	0.0350246		0.349924	0.171125	0.0780372	0.474121	0.216211
MT1E	0.378987	0.223217	0.0940582	0.802059	0.337968		0.172301	0.297114	0.22691	0.927536	0.708371		0.143177	0.513117	0.433135	1.5538	1.31161
MT1F	0.0442044	0.540964	0.732754	2.0967	2.84006		0.517723	-0.220624	0.0630771	-0.689812	0.197219		0.119667	0.371138	0.342199	1.10557	1.01936
MT1G	0.891823	0.105103	0.00522585	0.320805	0.0159509		0.891705	0.105199	0.00523665	0.328017	0.0163282		0.463255	0.116153	0.0388159	0.300572	0.100445
MT1H	0.0494872	-0.343621	0.448599	-1.5075	1.96805		0.14912	0.417276	0.344863	1.3029	1.0768		0.994981	0.0719069	0.000157139	0.160887	0.000351589
MT1HL1	0.633778	0.227889	0.0451363	0.821094	0.162628		0.126802	-0.488361	0.437998	-1.52619	1.3688		0.919494	-0.0251763	0.000917702	-0.145608	0.00530757
MT1M	0.56541	0.266912	0.0660972	0.980092	0.242707		0.0453302	0.710357	0.954445	2.21845	2.98074		0.00953599	0.663263	1.34021	2.02782	4.09749
MT1X	0.838026	-0.0493326	0.00378591	-0.308435	0.0236701		0.0953984	0.292675	0.298663	0.913668	0.932361		0.141126	0.368002	0.312946	1.09567	0.93175
MT2A	0.57117	0.151498	0.0368495	0.509841	0.124011		0.646814	-0.0696078	0.0131712	-0.218057	0.0412608		0.844207	0.0599342	0.00440822	0.123089	0.0090533
MT3	0.229029	-0.0967428	0.0619261	-0.501606	0.321083		0.973017	-0.0538028	0.000639166	-0.168684	0.00200393		0.313966	-0.215601	0.108473	-0.746786	0.375721
MT4	0.933689	0.0414333	0.00123461	0.0613877	0.0018292		0.704177	-0.216142	0.0329223	-0.675809	0.102938		0.688164	-0.0513384	0.00833264	-0.228203	0.0370392
MTA1	0.551496	0.0379811	0.00981651	0.0473218	0.0122307		0.744112	0.111844	0.0143565	0.348776	0.0447695		0.261572	0.221909	0.129242	0.63445	0.36951
MTA2	0.308136	0.28676	0.146608	1.06096	0.542425		0.791254	0.0664008	0.0067519	0.206816	0.0210299		0.380071	0.251607	0.105709	0.728205	0.305945
MTA3	0.840337	-0.11692	0.00883289	-0.583815	0.0441053		0.861044	-0.0326415	0.00212087	-0.102579	0.00666504		0.647882	-0.0671417	0.0126565	-0.278095	0.0524219
MTAP	0.0536918	-0.249046	0.316311	-1.12216	1.42524		0.0356808	0.586007	0.848284	1.83	2.64904		0.241802	0.26941	0.166102	0.78441	0.48362
MTBP	0.155375	-0.193699	0.156629	-0.89665	0.725048		0.709835	0.0964484	0.0143556	0.300681	0.0447541		0.550094	-0.104542	0.0271351	-0.396168	0.10283
MTCH1	0.234136	-0.0896504	0.0565274	-0.472708	0.298058		0.310222	-0.220971	0.112325	-0.690895	0.351201		0.0252602	-0.316082	0.504962	-1.06401	1.69982
MTCH2	0.889152	0.00229339	0.000117018	-0.0980866	0.00500475		0.563272	-0.158367	0.039478	-0.495329	0.123477		0.460192	-0.156902	0.0528856	-0.561471	0.18925
MTCP1	0.174103	-0.32509	0.246806	-1.432	1.08716		0.87302	0.000401389	2.36723e-05	0.000642635	3.79001e-05		0.253813	-0.34165	0.203448	-1.14473	0.68167
MTDH	0.973383	0.0142901	0.000167428	-0.0492064	0.00057652		0.607743	-0.0056985	0.00123247	-0.0184126	0.00398228		0.688781	-0.132689	0.0214848	-0.48503	0.0785353
MTERF	0.239324	0.45657	0.283537	1.75285	1.08854		0.765961	0.110729	0.0128217	0.345292	0.0399825		0.389706	0.535351	0.2191	1.624	0.664643
MTERFD1	0.432609	-0.0904431	0.0329126	-0.475938	0.173196		0.736448	0.232927	0.0309462	0.727023	0.0965908		0.836201	0.0433959	0.0033714	0.070877	0.00550638
MTERFD2	0.608135	0.103422	0.0223392	0.313958	0.067815		0.950777	-0.013182	0.000288967	-0.0417901	0.000916094		0.724313	0.173135	0.0242516	0.480469	0.0673009
MTERFD3	0.956886	-0.0133049	0.00025465	-0.161641	0.00309376		0.571005	-0.103347	0.0251506	-0.323455	0.0787161		0.447052	-0.0860226	0.0300771	-0.337702	0.118075
MTF1	0.172769	-0.225204	0.171726	-1.02502	0.781609		0.102665	0.306476	0.302975	0.956779	0.945849		0.50623	0.106653	0.0315322	0.270582	0.0799982
MTF2	0.805175	0.0479994	0.0045172	0.0881409	0.0082949		0.538704	0.0446142	0.0119856	0.138758	0.0372772		0.421181	0.112023	0.0420679	0.287534	0.107978
MTFMT	0.494907	-0.113461	0.0346595	-0.569722	0.174037		0.373679	0.311199	0.133038	0.971534	0.415332		0.758853	0.230497	0.0276232	0.661561	0.0792829
MTFP1	0.867172	0.0732141	0.00453158	0.190877	0.0118143		0.131833	-0.366661	0.322653	-1.14601	1.00846		0.0537116	-0.327367	0.415733	-1.09963	1.39646
MTFR1	0.884482	-0.046436	0.00247555	-0.296633	0.0158138		0.577343	-0.372382	0.088838	-1.16389	0.277664		0.172489	-0.408957	0.312131	-1.35722	1.03588
MTFR1L	0.546428	-0.157581	0.0413599	-0.74949	0.196717		0.282466	0.725949	0.398571	2.26716	1.24475		0.27628	0.345295	0.192899	1.02398	0.572049
MTFR2	0.365186	-0.141894	0.0620764	-0.685571	0.299928		0.790928	0.0755754	0.00769833	0.235477	0.0239863		0.570427	-0.161171	0.0392934	-0.574947	0.140172
MTG1	0.358515	0.143663	0.0640009	0.477919	0.212909		0.610111	-0.238018	0.0510767	-0.74415	0.159688		0.692491	0.033164	0.0052925	0.0385743	0.00615591
MTG2	0.702604	-0.0168721	0.00258631	-0.176176	0.0270059		0.742832	0.233076	0.0300923	0.727488	0.0939254		0.816602	0.185618	0.0163325	0.519878	0.0457439
MTHFD1	0.384273	-0.147472	0.0612541	-0.708301	0.2942		0.849763	-0.270325	0.0191126	-0.845072	0.0597486		0.457648	-0.242348	0.0822695	-0.831228	0.282175
MTHFD1L	0.36073	0.0797124	0.035298	0.217354	0.0962482		0.551344	-0.155721	0.0402659	-0.487064	0.125944		0.933488	-0.0511335	0.00152844	-0.227556	0.00680191
MTHFD2	0.271231	0.442308	0.250639	1.69474	0.960341		0.126499	-0.313715	0.281689	-0.980616	0.880508		0.27095	-0.155646	0.0882682	-0.557504	0.316166
MTHFD2L	0.323829	-0.249008	0.121935	-1.122	0.549427		0.0407144	0.431089	0.599323	1.34606	1.87136		0.21868	0.0529762	0.0349745	0.101122	0.0667601
MTHFR	0.0789189	0.405891	0.447624	1.54636	1.70535		0.460371	-0.090309	0.0304244	-0.282725	0.0952477		0.147465	0.154371	0.128331	0.42123	0.350173
MTHFS	0.332605	0.269956	0.129058	0.992495	0.474484		0.581103	0.0811624	0.0191338	0.252929	0.0596273		0.17315	0.440849	0.335741	1.32565	1.00959
MTHFSD	0.774282	0.0954039	0.0105995	0.281289	0.0312514		0.440579	0.154079	0.0548483	0.480711	0.171121		0.490268	0.261322	0.0808965	0.758878	0.234923
MTIF2	0.0793518	-0.458758	0.504838	-1.97662	2.17516		0.941689	0.1546	0.0040339	0.48234	0.0125854		0.12003	-0.386029	0.355421	-1.28483	1.18296
MTIF3	0.727825	-0.00311107	0.000429243	-0.120107	0.0165715		0.625001	-0.0326419	0.00666284	-0.10258	0.0209386		0.662419	-0.176726	0.0316105	-0.624055	0.111623
MTL5	0.437081	-0.139102	0.0499986	-0.674197	0.242332		0.0753445	0.665528	0.747354	2.07841	2.33395		0.121637	0.399448	0.365468	1.19495	1.0933
MTM1	0.667842	-0.164547	0.0288495	-0.777873	0.136382		0.997976	0.0920263	8.098e-05	0.286867	0.000252433		0.685696	-0.108459	0.017773	-0.408534	0.0669459
MTMR1	0.847939	0.298866	0.0214094	1.11029	0.0795359		0.375498	-0.253797	0.107963	-0.793439	0.337522		0.677084	-0.115335	0.0195329	-0.430244	0.072865
MTMR10	0.557722	-0.149742	0.037972	-0.717551	0.181958		0.199258	0.329572	0.230893	1.02893	0.72085		0.598081	0.216119	0.0482464	0.616169	0.137554
MTMR11	0.76492	0.0740203	0.00861479	0.194162	0.0225974		0.148882	0.689908	0.570663	2.15457	1.78217		0.0165027	0.588004	1.04809	1.79022	3.19098
MTMR12	0.961598	-0.125934	0.0021417	-0.620545	0.0105533		0.486987	-0.0238129	0.0074411	-0.0749995	0.023436		0.654528	-0.157899	0.0290646	-0.564617	0.10393
MTMR14	0.79734	-0.00918603	0.000903506	-0.144859	0.0142478		0.671196	-0.122289	0.0211743	-0.382625	0.0662516		0.842429	-0.184767	0.0137589	-0.649441	0.0483616
MTMR2	0.188155	-0.162722	0.118052	-0.770435	0.558938		0.87202	0.0946773	0.00563078	0.295148	0.0175535		0.398081	-0.206597	0.0826448	-0.718361	0.287365
MTMR3	0.508351	0.0849768	0.0249692	0.238804	0.0701691		0.813814	0.109389	0.00978758	0.341107	0.0305205		0.795822	0.0672065	0.00666583	0.146048	0.0144856
MTMR4	0.481656	0.119617	0.0379501	0.379944	0.120542		0.125244	-0.304328	0.274578	-0.951293	0.858297		0.215555	-0.281229	0.187423	-0.953977	0.63577
MTMR6	0.406581	0.155755	0.0608773	0.527186	0.206052		0.504103	-0.165206	0.0491457	-0.516694	0.153707		0.892248	-0.0113367	0.00056133	-0.101916	0.00504631
MTMR7	0.866507	0.0719502	0.00447731	0.185727	0.0115574		0.661973	-0.0975892	0.0174841	-0.305467	0.0547275		0.641264	-0.030024	0.00579354	-0.160913	0.0310503
MTMR8	0.107563	0.505927	0.489908	1.95395	1.89208		0.114371	-0.53894	0.507512	-1.68419	1.58598		0.33139	-0.156013	0.0748332	-0.558663	0.267969
MTMR9	0.398274	0.143848	0.0575132	0.478674	0.191383		0.0948955	-0.408924	0.418229	-1.27804	1.30712		0.174344	-0.185796	0.140943	-0.652689	0.495125
MTNR1A	0.261147	-0.210857	0.122954	-0.96656	0.563616		0.84739	0.0182805	0.00131467	0.0564945	0.00406291		0.269369	-0.249503	0.14213	-0.853816	0.486379
MTNR1B	0.500531	-0.152031	0.0456959	-0.726875	0.218476		0.799736	-0.0221151	0.00214635	-0.0696959	0.00676424		0.550094	0.0194522	0.00504908	-0.0047142	0.00122363
MTO1	0.920602	-0.0549891	0.00197566	-0.331482	0.0119095		0.771777	0.368516	0.0414611	1.15059	0.12945		0.71678	0.271402	0.0392485	0.7907	0.114346
MTOR	0.849594	0.0564627	0.00399692	0.122624	0.00868041		0.895718	-0.214262	0.0102479	-0.669939	0.0320424		0.465815	-0.261846	0.0868768	-0.892783	0.296213
MTPAP	0.549241	0.083256	0.0216663	0.231792	0.060321		0.95785	0.247798	0.00463446	0.773479	0.014466		0.521915	0.190549	0.0538111	0.535445	0.15121
MTPN	0.299792	-0.259305	0.135663	-1.16396	0.60896		0.955492	0.0358659	0.000709176	0.111429	0.00220329		0.498747	-0.217847	0.065816	-0.753878	0.227761
MTR	0.628973	-0.213252	0.0429423	-0.97632	0.1966		0.336948	-0.265461	0.125414	-0.829876	0.392065		0.0397606	-0.348554	0.488166	-1.16652	1.63377
MTRF1	0.990565	0.0360422	0.000148394	0.0394217	0.000162309		0.276824	0.198239	0.110577	0.618662	0.345087		0.259971	0.170407	0.0997007	0.471855	0.27607
MTRF1L	0.191436	-0.253977	0.182349	-1.14225	0.820107		0.428153	0.335912	0.12375	1.04873	0.386355		0.90486	0.215738	0.009367	0.614967	0.0267009
MTRNR2L1	0.611899	0.0333871	0.00712216	0.0286036	0.00610173		0.771394	-0.0792307	0.00893118	-0.248118	0.0279687		0.740655	-0.0530581	0.00691793	-0.233632	0.0304619
MTRNR2L10	0.753345	0.0092089	0.00113275	-0.0699096	0.0085993		0.776957	-0.068175	0.00747218	-0.213581	0.0234091		0.855245	-0.0236937	0.00160903	-0.140928	0.00957034
MTRNR2L2	0.276229	0.473938	0.264804	1.82361	1.01891		0.432355	-0.263348	0.0959007	-0.823277	0.299804		0.340037	0.119743	0.0560966	0.311908	0.146121
MTRNR2L3	0.796362	0.0109348	0.00108134	-0.0628775	0.00621793		0.761447	0.18426	0.021809	0.574992	0.0680563		0.886283	0.306204	0.0160536	0.900573	0.0472148
MTRNR2L5	0.748219	0.0218281	0.00274972	-0.0184931	0.00232961		0.479599	0.127824	0.0407914	0.398694	0.127232		0.491324	0.221884	0.0684805	0.63437	0.195787
MTRNR2L6	0.799041	-0.0158569	0.00154495	-0.172039	0.016762		0.750312	0.0594606	0.00741821	0.185136	0.0230973		0.822977	0.0615394	0.00520699	0.128156	0.0108436
MTRNR2L7	0.331762	0.242534	0.116216	0.880764	0.422038		0.381954	-0.120454	0.0503484	-0.376894	0.157537		0.998327	0.558054	0.000405829	1.69567	0.00123313
MTRNR2L8	0.3742	-0.126663	0.0540721	-0.623517	0.266177		0.249946	0.158184	0.0952509	0.493534	0.297183		0.67647	0.131904	0.0223908	0.350299	0.0594637
MTRR	0.771373	0.114636	0.0129236	0.359651	0.0405455		0.515505	0.156161	0.0449381	0.487216	0.140205		0.509455	0.0924085	0.0270659	0.225611	0.0660803
MTSS1	0.987869	0.169881	0.000900494	0.584744	0.00309957		0.402732	0.0056017	0.00221258	0.0168877	0.00667038		0.599829	0.168269	0.037351	0.465105	0.10324
MTSS1L	0.82189	-0.117277	0.00999038	-0.585271	0.0498571		0.258576	0.188528	0.110744	0.588327	0.34559		0.48004	-0.0154971	0.00493927	-0.11505	0.0366692
MTTP	0.319634	-0.169523	0.0839726	-0.798145	0.395359		0.548474	0.221403	0.0577516	0.691023	0.180249		0.955491	-0.019085	0.000377372	-0.126378	0.00249889
MTUS1	0.327989	0.223498	0.108204	0.803202	0.388863		0.225593	-0.348696	0.225492	-1.08989	0.704804		0.450569	-0.166715	0.0577232	-0.592451	0.20513
MTUS2	0.818934	-0.00993392	0.000861778	-0.147906	0.012831		0.383293	-0.166325	0.0692692	-0.520189	0.216643		0.201005	-0.169884	0.118374	-0.602456	0.419788
MTX1	0.0504245	0.312764	0.405767	1.16691	1.51391		0.799736	-0.445451	0.0432326	-1.39214	0.135112		0.322711	-0.235946	0.115894	-0.811017	0.39836
MTX2	0.0609324	-0.350922	0.426424	-1.53725	1.86799		0.312242	0.156599	0.0791621	0.488583	0.246983		0.491852	-0.134887	0.0415675	-0.491968	0.151608
MTX3	0.226424	0.137167	0.0884833	0.45145	0.291221		0.118815	-0.306775	0.283806	-0.958937	0.887139		0.410845	-0.229534	0.0886741	-0.790774	0.305493
MUC1	0.194469	0.261467	0.185942	0.957907	0.681216		0.347042	-0.226703	0.104197	-0.708802	0.325778		0.683231	-0.024612	0.00407162	-0.143827	0.0237936
MUC12	0.0796303	-0.270351	0.297095	-1.20897	1.32856		0.0832642	0.491044	0.530103	1.53335	1.65531		0.588667	0.141445	0.0325506	0.38042	0.0875461
MUC13	0.225129	0.180877	0.11713	0.629547	0.407675		0.516324	-0.217478	0.062433	-0.679984	0.195208		0.730611	-0.0411497	0.00560926	-0.196037	0.0267224
MUC15	0.506188	-0.139177	0.041153	-0.674501	0.199442		0.317945	0.348218	0.17329	1.08718	0.541031		0.715528	0.116346	0.0169136	0.301182	0.0437839
MUC16	0.176525	-0.177342	0.133573	-0.830003	0.625154		0.145344	0.371317	0.311016	1.15933	0.971062		0.681385	0.0742267	0.0123667	0.168211	0.0280252
MUC17	0.475887	0.112808	0.0363801	0.352199	0.113583		0.822686	-0.0353226	0.00299416	-0.110954	0.00940517		0.683231	0.0940594	0.0155605	0.230823	0.0381857
MUC19	0.606658	0.171317	0.0371853	0.590593	0.128192		0.865032	-0.00814329	0.000512764	-0.0260498	0.0016403		0.984609	0.161778	0.0010898	0.444613	0.00299509
MUC2	0.841327	0.145575	0.0109232	0.48571	0.0364452		0.42324	-0.0197382	0.00737049	-0.0622707	0.0232527		0.589374	-0.0486072	0.0111607	-0.21958	0.0504177
MUC20	0.00717293	0.479005	1.02713	1.84426	3.95465		0.0544314	-0.490278	0.619785	-1.53218	1.9369		0.821818	0.163038	0.0138948	0.448591	0.038231
MUC21	0.704171	-0.0615999	0.00938303	-0.358418	0.0545949		0.749555	-0.145204	0.018179	-0.454209	0.0568652		0.402544	-0.198796	0.0785614	-0.693731	0.274153
MUC22	0.724656	-0.0857022	0.011987	-0.456621	0.0638668		0.261798	0.36681	0.213496	1.14525	0.666577		0.780974	0.273893	0.0294061	0.798565	0.0857366
MUC3A	0.0961996	0.563595	0.573079	2.18892	2.22575		0.40955	-0.194518	0.0754135	-0.608261	0.235819		0.69603	0.131309	0.0206644	0.348422	0.0548318
MUC4	0.500531	-0.162276	0.0487751	-0.768617	0.231023		0.303417	0.584657	0.302829	1.82578	0.945681		0.842101	0.387051	0.0288878	1.15581	0.0862644
MUC5AC	0.401584	0.500372	0.198259	1.93132	0.765233		0.23131	-0.486536	0.309342	-1.52049	0.966732		0.875695	-0.0708267	0.00408297	-0.289728	0.016702
MUC5B	0.7658	0.0616248	0.00714135	0.143657	0.0166476		0.820269	0.142011	0.0122191	0.443013	0.0381184		0.871328	0.196422	0.0117496	0.553985	0.0331384
MUC6	0.612278	-0.168337	0.0358645	-0.793314	0.169017		0.345025	-0.170559	0.0788237	-0.533415	0.246518		0.386862	-0.128181	0.0528676	-0.470798	0.194178
MUC7	0.181442	0.381589	0.282857	1.44734	1.07286		0.330814	-0.215824	0.103685	-0.674818	0.324193		0.325386	0.172138	0.0839345	0.477319	0.232741
MUC8	0.509164	-0.115365	0.0338182	-0.57748	0.169284		0.791254	0.0288311	0.00293166	0.0894534	0.00909598		0.76045	-0.0926411	0.0110178	-0.358597	0.0426478
MUCL1	0.308738	0.348487	0.177871	1.31247	0.669896		0.445607	0.645916	0.226747	2.01715	0.708115		0.704287	1.0751	0.163685	3.32801	0.506691
MUL1	0.982815	-0.000886321	6.67248e-06	-0.111042	0.000835959		0.358433	0.212045	0.0944857	0.661791	0.294889		0.458156	0.313369	0.106228	0.923193	0.31295
MUM1	0.228049	0.230478	0.14796	0.831644	0.533891		0.284363	-0.331624	0.181108	-1.03656	0.566093		0.672793	-0.20002	0.034427	-0.697595	0.120069
MUM1L1	0.660176	0.0555365	0.0100155	0.11885	0.0214335		0.0384426	0.966274	1.36746	3.0179	4.2709		0.0234821	0.999935	1.62916	3.09071	5.03558
MURC	0.0434631	-0.430598	0.586422	-1.86188	2.53566		0.0475108	0.548866	0.726264	1.71398	2.26795		0.451594	0.111054	0.0383418	0.284477	0.0982164
MUS81	0.552061	0.0086145	0.00222265	-0.0723315	0.0186625		0.82466	-0.231433	0.0193767	-0.723577	0.0605815		0.73756	-0.0621863	0.00822118	-0.26245	0.0346965
MUSK	0.323415	0.264876	0.129853	0.971797	0.476414		0.402019	0.045582	0.0180392	0.141781	0.0561103		0.996988	0.408894	0.0005356	1.22477	0.00160429
MUSTN1	0.727048	0.0588929	0.00815297	0.132526	0.0183465		0.502236	-0.197434	0.059051	-0.61737	0.18465		0.439843	-0.0894889	0.0319209	-0.348645	0.124363
MUT	0.445096	0.134824	0.0473971	0.441906	0.155351		0.491237	0.101061	0.0311986	0.315091	0.0972717		0.302026	0.252994	0.131546	0.732587	0.380913
MUTYH	0.0601794	-0.221728	0.270631	-1.01085	1.2338		0.978412	0.0216305	0.000205022	0.0669597	0.000634667		0.138427	-0.31425	0.269872	-1.05823	0.908783
MVB12A	0.211238	0.0967823	0.0653501	0.286905	0.193726		0.946737	-0.0362665	0.000862077	-0.113903	0.00270755		0.577856	0.213284	0.0508	0.607219	0.144628
MVB12B	0.23865	0.634623	0.394887	2.47831	1.5421		0.347693	-0.242896	0.111441	-0.759386	0.348409		0.43216	0.193712	0.0705802	0.545431	0.198731
MVD	0.674617	-0.138074	0.0236027	-0.670008	0.114533		0.302623	0.447223	0.232153	1.39646	0.724897		0.854586	0.186979	0.0127602	0.524175	0.0357718
MVK	0.326737	-0.208103	0.101097	-0.955338	0.464104		0.370508	0.306055	0.131972	0.955466	0.412		0.931488	0.090738	0.0027968	0.220337	0.00679143
MVP	0.223037	0.492287	0.320785	1.89837	1.23702		0.384678	-0.474673	0.196943	-1.48343	0.615478		0.920826	0.0436438	0.00156343	0.0716594	0.00256702
MX1	0.556871	-0.0422676	0.0107463	-0.279649	0.0710993		0.0899826	0.323516	0.338347	1.01001	1.05631		0.261572	0.405799	0.236341	1.215	0.707626
MX2	0.509435	-0.200942	0.0588581	-0.926161	0.271283		0.07261	-0.39603	0.45108	-1.23776	1.40981		0.0175909	-0.567805	0.996335	-1.85871	3.2615
MXD1	0.400873	0.115726	0.0459425	0.364091	0.144542		0.853078	0.0210168	0.0014504	0.0650424	0.00448867		0.416595	0.183972	0.069962	0.514681	0.195726
MXD3	0.740549	-0.167663	0.021871	-0.790568	0.103126		0.57792	-0.162564	0.0387117	-0.50844	0.121076		0.208491	-0.262915	0.179022	-0.896159	0.610206
MXD4	0.349088	-0.110097	0.0503214	-0.556017	0.254136		0.593916	0.149517	0.033832	0.46646	0.105548		0.794528	0.0758486	0.0075766	0.173331	0.0173142
MXI1	0.332605	0.145329	0.0694778	0.484708	0.231725		0.0100994	-0.700206	1.3974	-2.18796	4.36653		0.0190821	-0.612937	1.05387	-2.00119	3.44079
MXRA5	0.194178	0.365378	0.260076	1.38129	0.9832		0.951787	0.156788	0.00336469	0.489174	0.0104978		0.450065	0.302747	0.10497	0.889658	0.308466
MXRA7	0.249246	0.316651	0.191058	1.18275	0.713638		0.0289118	0.594583	0.915018	1.85679	2.85746		0.00581077	0.848235	1.89646	2.61178	5.83934
MXRA8	0.459321	-0.192903	0.0651787	-0.893406	0.301867		0.544866	-0.261409	0.0689363	-0.817219	0.215509		0.076902	-0.420468	0.468428	-1.39356	1.55251
MYADM	0.0624114	0.346038	0.416885	1.30249	1.56915		0.13574	0.585562	0.507854	1.82861	1.58594		0.40249	0.283796	0.112169	0.82983	0.327986
MYADML2	0.277722	-0.161368	0.0897834	-0.764919	0.425593		0.0770251	0.585798	0.652209	1.82935	2.03673		0.160667	0.231895	0.184142	0.665977	0.528834
MYB	0.316837	-0.187088	0.0933876	-0.869713	0.43413		0.16575	0.246688	0.192551	0.77001	0.601028		0.637665	0.161362	0.0315312	0.443299	0.0866239
MYBBP1A	0.198862	-0.139826	0.0980809	-0.677147	0.474984		0.462429	0.158637	0.0531363	0.494951	0.165786		0.817253	-0.0653166	0.00572457	-0.272333	0.0238681
MYBL1	0.390769	0.129649	0.0529071	0.420818	0.171727		0.822028	-0.114272	0.00972606	-0.357581	0.030435		0.70491	0.0977973	0.0148521	0.242624	0.0368465
MYBL2	0.464463	0.306313	0.102017	1.14063	0.379885		0.753085	-0.129889	0.0159967	-0.406368	0.0500468		0.37238	0.127839	0.0548446	0.337466	0.144778
MYBPC1	0.0570238	-0.339292	0.42206	-1.48986	1.85331		0.373225	0.688718	0.294792	2.15086	0.92063		0.873712	0.3608	0.0211544	1.07293	0.062908
MYBPC2	0.367202	0.139031	0.0604918	0.459047	0.199729		0.751159	-0.00210304	0.000261341	-0.00718088	0.000892355		0.802949	0.377912	0.0360195	1.12696	0.107412
MYBPC3	0.561702	-0.12799	0.0320606	-0.62892	0.157541		0.503024	0.086969	0.0259525	0.271069	0.08089		0.738193	0.00521131	0.000687007	-0.0496734	0.00654844
MYBPH	0.989891	-0.0115598	5.10112e-05	-0.154531	0.000681916		0.220455	-0.230503	0.151367	-0.720673	0.473251		0.277948	-0.196435	0.109225	-0.686279	0.381596
MYBPHL	0.921608	0.0186611	0.000661609	-0.0313968	0.00111314		0.641389	0.274581	0.0529608	0.857143	0.165325		0.749295	0.451056	0.0565385	1.35788	0.170206
MYC	0.539147	-0.180594	0.0484521	-0.843255	0.226239		0.537588	-0.184597	0.0497583	-0.577269	0.155603		0.0898105	-0.180001	0.188403	-0.634397	0.664006
MYCBP	0.223519	-0.16208	0.105463	-0.767818	0.499609		0.0973459	0.349444	0.353526	1.09101	1.10375		0.750249	0.244815	0.0305516	0.706765	0.0882003
MYCBP2	0.275113	0.240608	0.134858	0.872916	0.48926		0.876351	0.0759531	0.00435376	0.236657	0.0135656		0.361687	0.309346	0.136628	0.910492	0.402134
MYCBPAP	0.0466912	0.289543	0.385313	1.0723	1.42698		0.197618	-0.215323	0.151625	-0.673252	0.474087		0.637821	0.0670054	0.0130862	0.145413	0.0283993
MYCL	0.649503	-0.0832144	0.015596	-0.446485	0.0836798		0.110744	-0.161364	0.154213	-0.504692	0.482325		0.120631	-0.301315	0.27677	-1.01739	0.934512
MYCN	0.345189	-0.037704	0.0174171	-0.261055	0.120592		0.0462448	1.27196	1.69799	3.97284	5.30349		0.0115667	1.0418	2.01775	3.22288	6.24205
MYCT1	0.516203	0.0980512	0.0281583	0.292075	0.0838779		0.414842	-0.196758	0.0751847	-0.615259	0.235101		0.510422	-0.105922	0.0309366	-0.400524	0.116981
MYD88	0.160851	-0.253015	0.200787	-1.13833	0.903354		0.640046	0.0171668	0.00332673	0.0530156	0.0102738		0.131423	-0.343519	0.302754	-1.15063	1.01408
MYEF2	0.895831	0.129668	0.00619478	0.420898	0.020108		0.350086	0.210667	0.0960272	0.657484	0.299698		0.193716	0.334964	0.238773	0.991367	0.70668
MYEOV	0.18034	0.220644	0.164139	0.791575	0.588858		0.29088	-0.262825	0.140949	-0.821642	0.440635		0.950174	0.00911054	0.000202224	-0.0373633	0.000829343
MYEOV2	0.963618	0.0560812	0.000902639	0.12107	0.00194864		0.124004	0.39302	0.356298	1.22713	1.11247		0.359044	0.653457	0.290692	1.99686	0.888308
MYF5	0.314799	-0.428579	0.215132	-1.85366	0.930475		0.295931	0.576897	0.305069	1.80154	0.952672		0.543954	0.12738	0.0336842	0.336018	0.088856
MYF6	0.0809556	-0.35025	0.382387	-1.53451	1.67531		0.573305	0.128007	0.0309284	0.399267	0.0964685		0.198066	-0.242357	0.170423	-0.831256	0.584531
MYH1	0.175445	0.301511	0.227899	1.12106	0.847365		0.395404	-0.109621	0.0441727	-0.343052	0.138236		0.972232	0.17563	0.00214794	0.488343	0.00597241
MYH10	0.597539	-0.130115	0.0290982	-0.637581	0.142585		0.628598	0.166795	0.0336303	0.520434	0.104933		0.745483	0.0442754	0.00564788	0.0736534	0.00939541
MYH11	0.565125	0.152743	0.0378583	0.514916	0.127625		0.11762	0.622635	0.57875	1.94442	1.80737		0.0507132	0.699318	0.905532	2.14165	2.77317
MYH13	0.214963	0.34123	0.227817	1.2829	0.856507		0.223335	0.256562	0.167033	0.800854	0.521391		0.0184895	0.501672	0.869435	1.51767	2.63024
MYH14	0.0154807	0.734669	1.32991	2.88595	5.22418		0.221093	-0.324647	0.212782	-1.01477	0.665103		0.555706	0.44647	0.113919	1.3434	0.342774
MYH15	0.602826	0.0573119	0.0125976	0.126084	0.0277143		0.896387	0.0223939	0.00106381	0.0693445	0.00329418		0.838167	0.117722	0.0090257	0.305528	0.0234246
MYH2	0.888485	0.0461676	0.0023707	0.0806771	0.00414277		0.383754	-0.075016	0.0312027	-0.234952	0.0977273		0.523006	-0.14075	0.03962	-0.510477	0.143696
MYH3	0.453703	0.151594	0.0520315	0.510234	0.175127		0.245965	0.566508	0.345075	1.76908	1.0776		0.208643	0.272479	0.185448	0.794099	0.540461
MYH4	0.676778	-0.0696865	0.0118156	-0.391366	0.0663575		0.825319	0.0624519	0.00520714	0.19448	0.0162155		0.935489	0.0634567	0.00183779	0.13421	0.00388687
MYH6	0.143689	-0.335891	0.283013	-1.476	1.24365		0.0463375	0.455518	0.607692	1.42237	1.89754		0.162931	0.341716	0.269271	1.01269	0.797993
MYH7	0.0139345	-0.445067	0.826003	-1.92084	3.5649		0.799082	-0.024409	0.00237764	-0.0768617	0.00748698		0.0335162	-0.558168	0.823156	-1.82828	2.69625
MYH7B	0.844301	0.0951203	0.00699159	0.280133	0.0205905		0.052087	0.431822	0.554145	1.34835	1.73029		0.0423336	0.413779	0.56825	1.24019	1.70317
MYH8	0.114391	-0.156329	0.1472	-0.744387	0.70092		0.542817	0.134236	0.0356191	0.418725	0.111107		0.799707	-0.111624	0.0108352	-0.418527	0.0406259
MYH9	0.52749	0.143043	0.0397352	0.475391	0.132057		0.338652	-0.420901	0.197927	-1.31545	0.618586		0.249304	-0.221247	0.133472	-0.764609	0.461266
MYL1	0.690424	-0.0351392	0.00565334	-0.250604	0.0403183		0.832239	-0.000243688	1.94346e-05	-0.0013725	0.000109459		0.953514	-0.0405129	0.000837512	-0.194026	0.00401105
MYL10	0.504568	-0.0193166	0.0057386	-0.186136	0.0552973		0.209663	0.295645	0.200589	0.922945	0.626198		0.226956	0.334056	0.215152	0.9885	0.636652
MYL12A	0.252733	-0.144491	0.0863098	-0.696153	0.415838		0.335036	0.355786	0.168966	1.11082	0.527537		0.327661	0.142736	0.0691666	0.384498	0.186319
MYL12B	0.938056	0.0124844	0.000346707	-0.0565636	0.00157084		0.66412	0.285053	0.0506692	0.889859	0.158175		0.548416	0.0862814	0.0225099	0.206268	0.0538132
MYL2	0.369901	-0.157619	0.0680778	-0.749643	0.323781		0.36511	0.309086	0.135249	0.964933	0.422231		0.574421	0.12583	0.0302961	0.331125	0.0797248
MYL3	0.751421	0.118486	0.014706	0.375334	0.0465851		0.610111	-0.12358	0.0265192	-0.386659	0.0829736		0.508378	0.163487	0.0480345	0.450007	0.132218
MYL4	0.762987	0.0866639	0.0101815	0.245678	0.028863		0.991229	-0.0741515	0.000283708	-0.232251	0.000888605		0.98762	-0.12426	0.00067228	-0.458418	0.00248017
MYL5	0.129776	0.334836	0.296934	1.25685	1.11458		0.199406	-0.340007	0.238094	-1.06275	0.744201		0.982601	-0.0830771	0.000633271	-0.328403	0.00250332
MYL6	0.200788	0.205032	0.142961	0.727962	0.507582		0.757584	0.0072768	0.000877359	0.0221205	0.00266706		0.4118	0.147337	0.0567711	0.399024	0.153749
MYL6B	0.166471	0.639788	0.498178	2.49936	1.94615		0.0486084	-0.712285	0.935437	-2.2257	2.92299		0.355321	-0.253428	0.113885	-0.866206	0.389255
MYL7	0.517875	0.118771	0.0339419	0.376498	0.107594		0.205243	-0.373838	0.2571	-1.16843	0.803569		0.286583	-0.193314	0.104921	-0.676426	0.36713
MYL9	0.809428	-0.221492	0.0203378	-1.00989	0.0927302		0.0251409	0.544285	0.870649	1.69966	2.71882		0.263716	0.646074	0.373989	1.97355	1.14242
MYLIP	0.279221	-0.0881339	0.0488308	-0.466529	0.258482		0.661973	-0.255596	0.0457925	-0.799059	0.143159		0.204873	-0.40391	0.278098	-1.34128	0.923496
MYLK	0.21263	-0.188633	0.126832	-0.876009	0.589008		0.502754	0.163714	0.0488921	0.510809	0.15255		0.735979	-0.194106	0.0258422	-0.678926	0.0903885
MYLK2	0.728142	-0.101402	0.0139715	-0.520588	0.0717286		0.414481	0.0479776	0.0183512	0.149265	0.057093		0.306369	-0.00471294	0.0024213	-0.0810046	0.0416166
MYLK3	0.225938	-0.155625	0.100536	-0.741519	0.47903		0.350522	0.179763	0.0818434	0.560946	0.25539		0.316796	0.0697377	0.0348145	0.154039	0.0768994
MYLK4	0.00108242	1.41845	4.20655	5.67198	16.8208		0.165879	-1.34449	1.04898	-4.20062	3.27735		0.096511	0.588153	0.597225	1.7907	1.81832
MYLPF	0.0741456	-0.364624	0.411994	-1.59308	1.80004		0.528421	-0.118779	0.0329042	-0.371662	0.102958		0.269129	-0.18679	0.106477	-0.655827	0.373847
MYNN	0.985173	0.0490593	0.000318265	0.0924591	0.000599816		0.508973	0.210098	0.0616228	0.655707	0.192322		0.442554	0.208514	0.0738209	0.59216	0.209645
MYO10	0.483763	0.177074	0.0558433	0.614049	0.193651		0.911122	0.0302327	0.00122211	0.0938319	0.00379301		0.415634	0.183747	0.0700608	0.513971	0.195971
MYO15A	0.623599	-0.0652291	0.0133781	-0.373205	0.0765423		0.815455	0.113498	0.0100559	0.353943	0.0313593		0.823123	0.0139009	0.00117512	-0.0222401	0.00188007
MYO16	0.259453	0.216659	0.12695	0.775338	0.454303		0.403922	-0.183241	0.0721425	-0.573032	0.225604		0.814322	0.021546	0.00192198	0.00189579	0.000169112
MYO18A	0.940072	-0.00317194	8.51309e-05	-0.120355	0.00323018		0.42914	0.248533	0.0913114	0.775774	0.28502		0.359044	0.231128	0.102818	0.663553	0.295183
MYO18B	0.182687	0.367441	0.271279	1.3897	1.026		0.492835	0.0966266	0.0296932	0.301238	0.0925699		0.0309824	0.399403	0.602653	1.1948	1.80282
MYO19	0.788549	0.122513	0.0126398	0.391744	0.0404167		0.847113	-0.328961	0.0237045	-1.02824	0.0740939		0.733767	-0.134043	0.018021	-0.489305	0.065783
MYO1A	0.180615	0.225581	0.167662	0.811692	0.603286		0.58895	-0.220203	0.0506295	-0.688498	0.1583		0.314773	0.566857	0.284564	1.72346	0.865183
MYO1B	0.95554	0.0698545	0.00137969	0.177189	0.00349965		0.0508716	-0.353075	0.456712	-1.10357	1.4275		0.0783833	-0.417685	0.461866	-1.38477	1.53125
MYO1C	0.0559307	0.379941	0.475819	1.44062	1.80416		0.0739669	-0.833756	0.942947	-2.60516	2.94633		0.206676	-0.284865	0.19505	-0.965455	0.661056
MYO1D	0.594026	0.0897944	0.020311	0.258433	0.0584561		0.90777	-0.00201616	8.47273e-05	-0.00690948	0.000290364		0.64939	0.0736835	0.0138152	0.166496	0.031217
MYO1E	0.557722	-0.0877179	0.0222437	-0.464834	0.117874		0.340149	0.258662	0.12114	0.807416	0.378138		0.550654	0.146951	0.0380782	0.397805	0.10308
MYO1F	0.717068	-0.389119	0.0562042	-1.69288	0.244519		0.338013	-0.0560314	0.0263946	-0.175646	0.0827411		0.026777	-0.408349	0.642022	-1.3553	2.13085
MYO1G	0.76492	0.0349125	0.00406327	0.0348188	0.00405236		0.273847	0.217189	0.122167	0.67786	0.381291		0.433882	0.267168	0.0968827	0.777334	0.281883
MYO1H	0.485347	0.0779084	0.0244592	0.210004	0.0659303		0.395874	-0.176129	0.070882	-0.550816	0.221672		0.729981	-0.0638576	0.0087286	-0.267726	0.0365951
MYO3A	0.587028	0.0899214	0.0208025	0.25895	0.0599058		0.170711	-0.41822	0.321083	-1.30708	1.00349		0.248444	-0.329106	0.199034	-1.10513	0.668349
MYO3B	0.552061	0.0505786	0.0130499	0.0986495	0.0254529		0.336735	-0.355293	0.167951	-1.1105	0.524947		0.250685	-0.185685	0.111573	-0.652339	0.391972
MYO5A	0.0766424	0.566039	0.631434	2.19887	2.45291		0.924545	0.262223	0.00893449	0.81854	0.0278894		0.0316082	0.748903	1.1235	2.29819	3.44774
MYO5B	0.534413	-0.127309	0.0346436	-0.626145	0.170388		0.27126	-0.311211	0.176336	-0.972793	0.551198		0.0339376	-0.37133	0.545602	-1.23843	1.81965
MYO5C	0.754629	-0.0412025	0.00503769	-0.275309	0.0336611		0.189664	0.263468	0.190228	0.822429	0.593806		0.23134	0.220053	0.139899	0.628591	0.399627
MYO6	0.561702	-0.105592	0.0264502	-0.537662	0.134681		0.339721	0.725607	0.340221	2.26609	1.06252		0.349458	0.265999	0.121456	0.773642	0.353248
MYO7A	0.116342	-0.308029	0.28778	-1.36248	1.27292		0.310222	0.146252	0.0743438	0.45626	0.23193		0.736928	-0.0663155	0.00879178	-0.275486	0.0365226
MYO7B	0.4133	0.12643	0.0485155	0.407702	0.15645		0.258933	0.203437	0.119379	0.634899	0.372567		0.0935216	0.408223	0.420098	1.22265	1.25821
MYO9A	0.585866	0.0781435	0.0181451	0.210962	0.0489857		0.753727	-0.011056	0.00135752	-0.0351486	0.00431576		0.857878	0.0930387	0.006194	0.227601	0.0151524
MYO9B	0.165181	0.295894	0.231401	1.09818	0.85882		0.100545	-0.398941	0.397998	-1.24685	1.2439		0.627815	-0.144655	0.0292447	-0.522807	0.105695
MYOC	0.284509	0.156677	0.0855305	0.530942	0.289844		0.275333	0.1601	0.0896787	0.49952	0.279802		0.0901284	0.272829	0.285144	0.795205	0.831099
MYOCD	0.35455	0.218594	0.0984378	0.783221	0.352703		0.757584	-0.219792	0.0265002	-0.687213	0.0828568		0.590531	0.0639351	0.0146256	0.13572	0.0310469
MYOD1	0.726557	0.175392	0.0243322	0.607198	0.0842368		0.592453	-0.108306	0.0246229	-0.338945	0.0770577		0.686312	-0.202771	0.0331487	-0.706283	0.115462
MYOF	0.572454	-0.235251	0.0569916	-1.06595	0.258236		0.153834	-0.448414	0.364537	-1.4014	1.13926		0.0269771	-0.690879	1.08399	-2.24726	3.52596
MYOG	0.195342	0.410114	0.290855	1.56356	1.10889		0.87302	-0.202134	0.0119211	-0.632052	0.0372759		0.391557	0.195632	0.0796624	0.551493	0.224571
MYOM1	0.452177	0.0903407	0.0311397	0.260659	0.0898468		0.697909	0.157322	0.0245739	0.490843	0.0766702		0.234791	0.208717	0.13135	0.592803	0.373062
MYOM2	0.693227	-0.0863518	0.0137407	-0.459268	0.0730807		0.351833	0.162199	0.0735838	0.506078	0.229589		0.297725	0.0820233	0.0431594	0.192825	0.101462
MYOM3	0.0573552	0.31237	0.387785	1.16531	1.44665		0.0333346	-0.512196	0.756566	-1.60064	2.36432		0.0836394	-0.684369	0.737469	-2.2267	2.39947
MYOT	0.912558	-0.0492198	0.00195596	-0.307975	0.0122387		0.473316	0.128418	0.0417164	0.400549	0.130118		0.519737	0.0345155	0.00980986	0.042841	0.0121761
MYOZ1	0.779137	0.0352266	0.00381807	0.0360985	0.00391257		0.4775	-0.163156	0.0523775	-0.51029	0.163817		0.323327	-0.0705178	0.034579	-0.288753	0.141592
MYOZ2	0.774605	-0.0351404	0.00389776	-0.250609	0.0277975		0.977063	0.0621116	0.00062593	0.193417	0.00194917		0.78613	0.0317976	0.00332304	0.0342606	0.00358043
MYOZ3	0.911888	-0.0414942	0.00166219	-0.276498	0.011076		0.292428	-0.243878	0.130226	-0.762454	0.407136		0.147817	-0.227821	0.189154	-0.785365	0.65207
MYPN	0.0433271	0.291332	0.397156	1.07959	1.47174		0.0927408	-0.435416	0.449667	-1.36079	1.40533		0.493439	-0.099689	0.0305813	-0.380848	0.116831
MYPOP	0.284129	0.29762	0.162645	1.10521	0.60398		0.543182	-0.180569	0.0478608	-0.564686	0.149673		0.863809	0.0902302	0.00573703	0.218735	0.0139076
MYRF	0.677705	-0.0978239	0.0165283	-0.506011	0.0854952		0.371865	-0.180419	0.0775109	-0.564218	0.242397		0.508916	-0.13857	0.0406499	-0.503595	0.147731
MYRFL	0.415958	0.249178	0.0949246	0.907835	0.345841		0.319998	0.0962069	0.0476082	0.299927	0.148419		0.0551323	0.416411	0.524092	1.2485	1.57135
MYRIP	0.323001	0.0764059	0.0374997	0.203882	0.100064		0.032263	-0.631239	0.941363	-1.97252	2.94161		0.0470587	-0.494344	0.656173	-1.62679	2.15933
MYSM1	0.389837	0.207296	0.0848082	0.737187	0.301596		0.315085	-0.142034	0.0712401	-0.444306	0.222851		0.696828	0.0741515	0.0116325	0.167973	0.0263507
MYT1	0.463432	0.139438	0.0465744	0.460706	0.153882		0.114675	-0.248402	0.23363	-0.776587	0.730404		0.18027	-0.228175	0.16978	-0.786483	0.585203
MYT1L	0.173302	-0.306719	0.233474	-1.35715	1.03306		0.0917596	0.528038	0.547759	1.64891	1.71049		0.649692	0.220162	0.0412348	0.628935	0.117795
MYZAP	0.564766	-0.0889547	0.0220724	-0.469874	0.11659		0.319566	0.27532	0.136405	0.859453	0.425808		0.673973	0.13516	0.0231607	0.360579	0.061788
MZB1	0.504568	-0.102382	0.0304158	-0.524584	0.155844		0.750517	0.120049	0.0149629	0.374408	0.0466659		0.966214	-0.0223004	0.000332873	-0.136529	0.00203794
MZF1	0.354111	0.161606	0.0728618	0.551026	0.248436		0.938998	0.018748	0.000512484	0.057955	0.00158423		0.424822	0.1781	0.0662163	0.496143	0.184462
MZT1	0.00192917	-0.574131	1.55855	-2.44671	6.6419		0.958861	0.0788076	0.00143781	0.245573	0.00448037		0.00736556	-0.61353	1.30853	-2.00306	4.27212
MZT2A	0.494374	0.244343	0.0747556	0.888137	0.271721		0.689792	0.110335	0.017795	0.34406	0.0554907		0.977918	0.183843	0.00178283	0.514274	0.0049872
MZT2B	0.875154	-0.0173461	0.00100461	-0.178107	0.0103152		0.496844	-0.289665	0.0879946	-0.905489	0.27507		0.116085	-0.410423	0.383838	-1.36185	1.27363
N4BP1	0.891823	0.0223701	0.00111227	-0.0162848	0.000809706		0.538146	0.42063	0.113191	1.31338	0.353431		0.14158	0.363749	0.308822	1.08224	0.918823
N4BP2	0.584124	-0.311212	0.0726665	-1.37545	0.321162		0.878685	0.184116	0.0103412	0.574543	0.0322702		0.35336	-0.176177	0.0795936	-0.622323	0.281154
N4BP2L1	0.654068	0.0531997	0.00980881	0.109329	0.0201578		0.170447	0.378385	0.290755	1.18142	0.907811		0.0506141	0.375305	0.486294	1.11873	1.44957
N4BP2L2	0.932682	0.143151	0.00433266	0.475832	0.0144017		0.374588	-0.34872	0.14871	-1.08997	0.464812		0.164708	-0.212783	0.16667	-0.73789	0.577979
N4BP3	0.0863895	0.337166	0.358589	1.26634	1.3468		0.147932	-0.462692	0.384006	-1.446	1.20009		0.964208	-0.132233	0.00209316	-0.48359	0.00765491
N6AMT1	0.095676	-0.390576	0.398074	-1.69882	1.73143		0.939693	0.0766786	0.00207141	0.238923	0.0064543		0.622766	-0.145401	0.0299053	-0.525161	0.108013
N6AMT2	0.326113	-0.18294	0.0890247	-0.852814	0.415007		0.717088	0.0779542	0.0112587	0.242908	0.0350825		0.480822	-0.0976182	0.0310441	-0.37431	0.119036
NAA10	0.604004	-0.114473	0.0250651	-0.573847	0.12565		0.887696	0.0483844	0.00250321	0.150535	0.00778807		0.566445	-0.0740998	0.0182909	-0.300061	0.0740678
NAA11	0.0498308	-0.254223	0.331127	-1.14325	1.48909		0.33716	0.342666	0.161794	1.06983	0.505136		0.81595	0.0868928	0.00767578	0.208198	0.0183914
NAA15	0.470415	0.234989	0.0769632	0.850022	0.278398		0.475928	0.0272558	0.00878886	0.0845323	0.0272582		0.68077	0.174588	0.0291562	0.485055	0.0810041
NAA16	0.934025	0.296684	0.0087941	1.1014	0.0326468		0.220933	0.395018	0.259029	1.23337	0.808771		0.0983751	0.708322	0.713361	2.17007	2.18551
NAA20	0.495976	-0.0707001	0.021531	-0.395496	0.120444		0.160646	0.322776	0.256326	1.0077	0.800245		0.26086	0.200023	0.116732	0.565355	0.329937
NAA25	0.097797	-0.438835	0.44308	-1.89545	1.91378		0.579655	0.458828	0.108664	1.43271	0.339309		0.802625	0.0127791	0.00122024	-0.0257817	0.00246183
NAA30	0.137097	-0.429174	0.370364	-1.85608	1.60174		0.408222	-0.0290503	0.0113036	-0.0913606	0.0355488		0.363013	-0.298484	0.131356	-1.00845	0.443796
NAA35	0.101621	-0.222952	0.221395	-1.01584	1.00874		0.527592	0.0122472	0.00340108	0.0376476	0.0104548		0.171699	-0.320013	0.244884	-1.07642	0.823709
NAA38	0.662319	0.0275764	0.00493434	0.00492822	0.000881822		0.257508	-0.496133	0.292326	-1.55047	0.913548		0.220886	-0.222502	0.145924	-0.768574	0.504055
NAA40	0.333871	-0.306854	0.146192	-1.35769	0.646835		0.996626	0.105341	0.000154598	0.32846	0.000482048		0.134671	-0.342024	0.297809	-1.14591	0.997771
NAA50	0.372386	-0.0705286	0.0302572	-0.394797	0.16937		0.204639	0.297676	0.205102	0.929289	0.640292		0.982936	0.336724	0.00251697	0.996925	0.00745187
NAA60	0.0633582	-0.45077	0.540112	-1.94408	2.32939		0.682951	-0.0436135	0.00722286	-0.136854	0.0226645		0.825735	-0.501598	0.0417127	-1.64969	0.137187
NAAA	0.622391	-0.137292	0.0282736	-0.666824	0.137324		0.963578	-0.021391	0.000344675	-0.0674339	0.00108657		0.318014	-0.170888	0.0850258	-0.605624	0.301331
NAALAD2	0.650111	0.0942105	0.0176186	0.276426	0.0516952		0.676754	-0.0356866	0.00605134	-0.112092	0.0190073		0.918163	0.0161403	0.000598489	-0.0151701	0.000562514
NAALADL1	0.469637	-0.0856717	0.0281207	-0.456497	0.14984		0.169264	0.630319	0.486251	1.96842	1.51851		0.22057	0.358593	0.2354	1.06597	0.699757
NAALADL2	0.31075	0.456125	0.231524	1.75103	0.888806		0.551314	0.00168589	0.000435974	0.00465526	0.00120386		0.914169	0.709773	0.0276622	2.17465	0.0847535
NAB1	0.0887389	-0.403483	0.424418	-1.75141	1.84228		0.593916	0.155522	0.0351908	0.485219	0.109793		0.166499	-0.255175	0.198676	-0.871723	0.678713
NAB2	0.391936	0.178381	0.0725626	0.619374	0.251952		0.308612	-0.384654	0.196399	-1.20222	0.613838		0.657559	-0.041355	0.00752933	-0.196685	0.0358096
NABP1	0.874488	-0.122865	0.00715641	-0.608039	0.0354159		0.510602	0.15738	0.045942	0.491024	0.143339		0.719288	0.0936436	0.0134001	0.229511	0.0328423
NABP2	0.100233	-0.222791	0.222566	-1.01519	1.01416		0.221945	0.484653	0.316845	1.51338	0.989383		0.243493	-0.235354	0.144393	-0.809148	0.496423
NACA	0.272336	0.218272	0.123301	0.78191	0.441697		0.00568857	-0.985108	2.21156	-3.07796	6.91001		0.00917088	-0.835131	1.70165	-2.70266	5.50692
NACA2	0.126074	0.338149	0.304122	1.27034	1.14251		0.719934	0.138031	0.0196981	0.43058	0.0614471		0.288864	0.385712	0.208017	1.15158	0.621055
NACAD	0.423746	-0.0891327	0.0332371	-0.470599	0.175483		0.791906	0.090308	0.00915059	0.281499	0.0285233		0.961534	-0.196841	0.00335327	-0.68756	0.0117129
NACC1	0.786275	-0.0921247	0.0096202	-0.48279	0.0504157		0.229175	0.278342	0.178092	0.868892	0.555945		0.2469	0.189597	0.115176	0.532438	0.323445
NACC2	0.432609	0.425293	0.154766	1.62541	0.591493		0.41469	-0.245679	0.0939171	-0.768079	0.293618		0.932821	0.336967	0.0101769	0.997692	0.0301318
NADK	0.11832	-0.216928	0.20108	-0.991294	0.918874		0.440078	0.547933	0.195322	1.71106	0.609942		0.153535	-0.245797	0.200028	-0.842117	0.685308
NADK2	0.00997809	0.88278	1.7664	3.48942	6.98217		0.434715	-0.474938	0.171831	-1.48426	0.536998		0.0860568	0.427419	0.455293	1.28325	1.36694
NADSYN1	0.749179	-0.108847	0.013651	-0.550923	0.0690937		0.515505	0.169092	0.0486591	0.52761	0.151829		0.554301	0.0100242	0.00256875	-0.0344789	0.00883538
NAE1	0.103219	-0.243667	0.240314	-1.10024	1.0851		0.627998	0.301505	0.0609166	0.941252	0.190172		0.637067	-0.000473781	9.27735e-05	-0.0676214	0.0132413
NAF1	0.729094	0.111179	0.0152556	0.345564	0.047417		0.897056	0.140498	0.00662876	0.438286	0.0206786		0.38832	0.169837	0.0697709	0.470057	0.193104
NAGA	0.68949	-0.0617955	0.00997824	-0.359214	0.058003		0.998651	0.0292684	1.71643e-05	0.0908193	5.32606e-05		0.788711	-0.0633408	0.0065293	-0.266095	0.0274296
NAGK	0.608135	0.392345	0.0847467	1.49116	0.322092		0.613076	-0.565592	0.12018	-1.76745	0.375557		0.462743	-0.0948687	0.0317488	-0.36563	0.122362
NAGLU	0.888151	-0.15556	0.00801339	-0.741255	0.0381843		0.677373	0.120399	0.0203681	0.3755	0.063524		0.523006	-0.000230846	6.49815e-05	-0.0668544	0.0188191
NAGPA	0.907201	-0.00583687	0.000246879	-0.131213	0.00554985		0.565558	0.209829	0.0519375	0.654867	0.162095		0.59111	0.196778	0.0449305	0.555108	0.126749
NAGS	0.513906	-0.154973	0.044805	-0.738861	0.213616		0.415449	-0.17712	0.0675682	-0.553911	0.211307		0.554582	-0.158574	0.0406004	-0.566749	0.145107
NAIF1	0.340742	-0.163151	0.076285	-0.772182	0.361052		0.654661	0.109533	0.0201524	0.341557	0.0628409		0.833943	0.0528897	0.00417108	0.100849	0.00795333
NAIP	0.204228	-0.221003	0.152466	-1.0079	0.695333		0.445859	-0.497705	0.174596	-1.55538	0.54563		0.0500227	-0.32241	0.419402	-1.08399	1.41008
NALCN	0.183103	-0.250524	0.184712	-1.12818	0.831811		0.499794	0.131028	0.0394667	0.408702	0.123105		0.381438	-0.200174	0.0837879	-0.698081	0.2922
NAMPT	0.509978	0.134734	0.0394027	0.441536	0.129127		0.348345	0.278221	0.127423	0.868515	0.397772		0.0803945	0.47759	0.522853	1.44164	1.57827
NANOG	0.00674045	0.447259	0.971139	1.71491	3.7236		0.548805	-0.172825	0.0450352	-0.540495	0.140843		0.099404	0.394251	0.395274	1.17854	1.1816
NANOGNB	0.570277	-0.72294	0.176335	-3.05302	0.744676		0.230981	0.0713294	0.0453958	0.222213	0.141421		0.649692	-0.781211	0.146315	-2.53244	0.474306
NANOS1	0.53358	0.30835	0.084118	1.14893	0.313429		0.467596	-0.183432	0.0605563	-0.573629	0.189372		0.962871	0.0661109	0.00108633	0.142589	0.00234302
NANOS2	0.486933	-0.0550768	0.0172132	-0.331839	0.10371		0.698535	0.0501334	0.00781137	0.155999	0.0243065		0.98026	-0.176496	0.00152826	-0.623329	0.00539735
NANOS3	0.727757	0.0461719	0.00637235	0.0806947	0.011137		0.746012	0.0683182	0.00869379	0.212806	0.0270805		0.564336	0.125653	0.0312199	0.330564	0.0821327
NANP	0.285079	0.133488	0.0727557	0.436462	0.237887		0.520981	0.140993	0.039926	0.439831	0.124551		0.0987171	0.361793	0.363822	1.07607	1.0821
NANS	0.584124	0.163726	0.0382293	0.559666	0.130679		0.590117	0.0580546	0.0132981	0.180744	0.0414015		0.288864	0.130362	0.0703052	0.345433	0.186294
NAP1L1	0.987532	-0.09818	0.000534971	-0.507462	0.00276509		0.752443	0.00991929	0.0012253	0.0303753	0.00375216		0.832927	0.00548958	0.000435834	-0.0487949	0.00387397
NAP1L2	0.726557	0.110611	0.0153451	0.343248	0.0476189		0.0427513	-0.433301	0.593211	-1.35419	1.85395		0.0653025	-0.399822	0.473818	-1.32838	1.57422
NAP1L3	0.0870111	0.200558	0.212677	0.709737	0.752623		0.194127	-0.279649	0.199086	-0.874198	0.622353		0.955519	-0.0381766	0.000754398	-0.186651	0.00368835
NAP1L4	0.790826	-0.0228324	0.00232706	-0.200461	0.0204308		0.759515	0.054517	0.00651281	0.169693	0.0202722		0.910178	0.0202843	0.000829092	-0.00208725	8.53133e-05
NAP1L5	0.980793	-0.00110602	9.31543e-06	-0.111937	0.000942787		0.61843	0.19534	0.0407693	0.609606	0.12723		0.538955	0.132081	0.0354569	0.35086	0.0941875
NAPA	0.557439	-0.0526331	0.0133584	-0.321882	0.0816947		0.777606	-0.000173432	1.89458e-05	-0.00115303	0.000125958		0.771975	-0.0147808	0.00166132	-0.112789	0.0126772
NAPB	0.965638	0.166006	0.00252094	0.568956	0.00864006		0.170711	0.176535	0.135533	0.550863	0.422918		0.346443	0.357165	0.164428	1.06146	0.488662
NAPEPLD	0.515417	0.187661	0.0540164	0.657186	0.189165		0.227724	-0.302273	0.194238	-0.944874	0.607167		0.845055	0.30345	0.0221868	0.891878	0.0652097
NAPG	0.63438	0.21893	0.0432717	0.784593	0.155075		0.411826	-0.233862	0.090104	-0.731167	0.281709		0.538955	-0.032738	0.00878842	-0.169481	0.0454966
NAPRT1	0.0477039	-0.253669	0.33521	-1.141	1.50776		0.125036	0.278064	0.251082	0.868024	0.783796		0.939159	-0.0489032	0.00133315	-0.220515	0.00601147
NAPSA	0.439327	0.0642294	0.0229435	0.154269	0.0551069		0.742832	-0.0777979	0.0100444	-0.243642	0.0314564		0.824428	0.044909	0.00376549	0.0756538	0.00634335
NARF	0.846947	-0.0391391	0.00282365	-0.266902	0.0192554		0.887696	0.0245422	0.00126971	0.0760554	0.00393479		0.84407	0.0702314	0.00517054	0.155597	0.0114553
NARFL	0.0684495	-0.284512	0.331351	-1.26666	1.47519		0.456271	0.179099	0.0610328	0.55887	0.19045		0.436597	-0.128674	0.0463124	-0.472355	0.17001
NARG2	0.574384	-0.202391	0.0487352	-0.932065	0.224439		0.0593952	1.01107	1.23982	3.15784	3.87229		0.0217678	0.75692	1.25814	2.3235	3.86208
NARR	0.92362	0.0264308	0.000912035	0.000260307	8.98228e-06		0.789951	0.156836	0.0160599	0.489323	0.0501065		0.977584	0.100545	0.000989981	0.2513	0.00247432
NARS	0.190147	-0.215104	0.15507	-0.983863	0.709276		0.876351	-0.156928	0.00899537	-0.490833	0.0281354		0.255913	-0.503246	0.297875	-1.65489	0.979544
NARS2	0.287944	0.230737	0.124758	0.832698	0.450234		0.587202	-0.200185	0.0462852	-0.625963	0.14473		0.993977	0.0456746	0.000119836	0.0780709	0.000204834
NASP	0.583544	-0.0665972	0.0155789	-0.378779	0.0886064		0.553607	-0.105927	0.0272019	-0.331513	0.085132		0.305576	-0.197995	0.101944	-0.691202	0.355887
NAT1	0.150521	0.403052	0.331471	1.53479	1.26222		0.90375	0.00765276	0.000336351	0.023295	0.00102385		0.148758	0.336361	0.278345	0.99578	0.824026
NAT10	0.786924	0.0120373	0.00125269	-0.0583852	0.00607598		0.375271	0.274598	0.116884	0.857196	0.36487		0.286583	0.152224	0.0826197	0.414452	0.224944
NAT14	0.423746	0.154647	0.0576671	0.522673	0.194902		0.294955	-0.202178	0.107204	-0.632188	0.335214		0.608019	-0.073203	0.0158179	-0.29723	0.0642264
NAT16	0.0266141	0.463197	0.729484	1.77985	2.80306		0.0147873	-1.21238	2.2188	-3.78794	6.93235		0.0814436	-0.784941	0.854913	-2.54421	2.77101
NAT2	0.840667	0.229996	0.0173362	0.829678	0.0625379		0.788649	-0.241367	0.0248889	-0.754612	0.0778126		0.92016	0.0267303	0.000965943	0.0182629	0.000659958
NAT6	0.676469	0.0158598	0.00269223	-0.0428109	0.00726724		0.619623	-0.139	0.0288944	-0.43483	0.0903893		0.720544	-0.0412829	0.0058762	-0.196457	0.0279637
NAT8	0.637091	-0.110226	0.0215822	-0.556545	0.108971		0.456783	0.264899	0.0901426	0.826899	0.281386		0.699311	0.119733	0.0185981	0.311877	0.0484436
NAT8B	0.741188	-0.129434	0.0168357	-0.634804	0.0825701		0.241519	0.234656	0.144794	0.732425	0.451942		0.768768	0.335725	0.0383413	0.99377	0.113493
NAT8L	0.964964	-0.0895076	0.00138636	-0.472126	0.00731264		0.182348	0.194962	0.144096	0.608426	0.449687		0.506766	0.346941	0.102414	1.02918	0.303806
NAT9	0.338966	-0.172752	0.0811667	-0.811304	0.381186		0.0119924	1.06667	2.04917	3.33152	6.40017		0.00644374	0.877201	1.92183	2.70323	5.9224
NAV1	0.588192	-0.237818	0.0548125	-1.07641	0.248092		0.489109	0.129523	0.040229	0.404001	0.12548		0.803598	-0.00393067	0.000373261	-0.0785349	0.00745776
NAV2	0.599706	-0.0496473	0.0110248	-0.309717	0.0687762		0.460938	0.191871	0.0645371	0.598768	0.2014		0.417398	0.135009	0.0512291	0.360103	0.136641
NAV3	0.192155	0.241118	0.172724	0.874994	0.6268		0.61843	-0.110993	0.0231653	-0.34734	0.0724931		0.532326	0.137411	0.0376261	0.367684	0.10068
NBAS	0.331342	0.156179	0.0749226	0.528913	0.253732		0.242881	-0.0043054	0.00264613	-0.0140608	0.00864183		0.586484	0.0495629	0.0114859	0.0903463	0.0209372
NBEA	0.684519	0.105213	0.0173196	0.321256	0.0528835		0.52318	-0.188594	0.0530608	-0.589755	0.165927		0.66181	-0.147883	0.0265105	-0.532999	0.0955488
NBEAL1	0.423359	-0.0951184	0.0355069	-0.494987	0.184775		0.29437	-0.347974	0.184811	-1.08764	0.57765		0.0790969	-0.548887	0.604786	-1.79898	1.98219
NBEAL2	0.0329582	0.39093	0.579373	1.4854	2.20142		0.0816566	-1.02432	1.11447	-3.20044	3.48211		0.128236	-0.223866	0.199687	-0.772879	0.689402
NBL1	0.0401073	-0.341191	0.476567	-1.4976	2.09181		0.184577	0.344444	0.252761	1.07539	0.789143		0.665464	-0.0727712	0.0128715	-0.295867	0.0523317
NBN	0.875819	-0.0499872	0.00287854	-0.311102	0.017915		0.366904	0.494117	0.215162	1.54295	0.671872		0.557395	0.583904	0.148216	1.77728	0.451139
NBPF1	0.181994	0.201379	0.149009	0.713082	0.527639		0.0499757	-0.616695	0.802469	-1.92709	2.5076		0.305576	-0.356659	0.183637	-1.19211	0.613795
NBPF11	0.707623	-0.124525	0.0187034	-0.614803	0.0923423		0.0947108	0.333001	0.34086	1.03964	1.06418		0.0645493	0.309994	0.368926	0.912536	1.08602
NBPF12	0.446608	-0.156002	0.0546121	-0.743054	0.260124		0.0685968	0.384904	0.447911	1.20178	1.39851		0.131208	0.2524	0.222626	0.73071	0.644515
NBPF14	0.852573	0.0568343	0.00393681	0.124138	0.00859883		0.719301	-0.0357163	0.00511062	-0.112184	0.0160524		0.937491	-0.0269951	0.000756756	-0.15135	0.00424282
NBPF15	0.995101	0.0836355	0.00017839	0.233339	0.0004977		0.643659	0.0823388	0.0157551	0.256605	0.0490998		0.680149	0.335229	0.056116	0.992206	0.166091
NBPF3	0.873529	0.101997	0.00598953	0.308153	0.0180955		0.0295155	0.425013	0.650249	1.32707	2.03036		0.134251	0.637637	0.556073	1.94692	1.69787
NBPF8	0.789525	0.368144	0.0377842	1.39256	0.142924		0.407264	0.273039	0.106519	0.852326	0.332513		0.424336	0.145056	0.0540031	0.391822	0.145872
NBPF9	0.56541	-0.0818154	0.0202605	-0.440785	0.109154		0.82137	0.177619	0.0151795	0.554246	0.0473666		0.958526	0.00185616	3.41461e-05	-0.0602657	0.00110865
NBR1	0.18034	0.19512	0.145151	0.687578	0.511494		0.948084	-0.0402818	0.000932659	-0.126446	0.00292766		0.245022	0.101647	0.0620856	0.254778	0.155617
NCALD	0.100829	0.296932	0.295867	1.10241	1.09845		0.207673	-0.290103	0.19803	-0.906855	0.619037		0.280931	-0.296114	0.163277	-1.00097	0.551933
NCAM1	0.391235	0.00316081	0.00128823	-0.0945523	0.0385359		0.425693	-0.394538	0.146336	-1.2331	0.45736		0.39621	-0.226359	0.091013	-0.780748	0.313919
NCAM2	0.747578	-0.276087	0.0348817	-1.23234	0.155697		0.66136	0.22285	0.0400155	0.695543	0.124893		0.981598	-0.096993	0.000782394	-0.372336	0.00300345
NCAN	0.490114	-0.092595	0.0286769	-0.484706	0.150115		0.483813	0.114622	0.0361428	0.357452	0.112713		0.821818	0.0278591	0.00237428	0.0218265	0.00186016
NCAPD2	0.319704	-0.117078	0.0579832	-0.584461	0.289456		0.82466	-0.0621345	0.00520221	-0.194711	0.0163022		0.280183	-0.245879	0.135862	-0.842373	0.46546
NCAPD3	0.627175	-0.0260868	0.0052855	-0.213721	0.0433023		0.356665	0.272399	0.121963	0.850327	0.380724		0.306765	0.122336	0.0627822	0.320094	0.16427
NCAPG	0.57085	0.228034	0.0555212	0.821684	0.200062		0.810862	-0.169475	0.0154311	-0.530028	0.0482606		0.344727	0.134095	0.062022	0.357216	0.165221
NCAPG2	0.784976	0.0843947	0.00887358	0.236432	0.0248594		0.540941	-0.228899	0.0610819	-0.715663	0.190975		0.394345	-0.0589452	0.0238211	-0.252218	0.101927
NCAPH	0.762343	0.041232	0.00485918	0.0605673	0.00713784		0.989205	-0.016578	7.81445e-05	-0.0523988	0.000246995		0.683231	0.0899129	0.0148745	0.217733	0.0360201
NCAPH2	0.449134	0.129424	0.0449907	0.4199	0.145967		0.156402	-0.245555	0.197858	-0.767693	0.618575		0.624546	-0.325387	0.0665207	-1.09338	0.223527
NCBP1	0.405864	0.276596	0.10832	1.01955	0.399275		0.807913	-0.162446	0.0150482	-0.508072	0.0470653		0.469414	0.163759	0.0537856	0.450866	0.148084
NCBP2	0.203927	-0.357954	0.247176	-1.5659	1.08129		0.0872908	0.370114	0.391962	1.15558	1.22379		0.481345	0.00658817	0.00209203	-0.0453265	0.0143932
NCCRP1	0.438577	-0.119827	0.0428924	-0.59566	0.213219		0.475928	0.645431	0.208125	2.01563	0.649958		0.398315	0.394645	0.157768	1.17978	0.471646
NCDN	0.572574	0.145328	0.0351939	0.484703	0.11738		0.0312542	-0.544721	0.819855	-1.70225	2.56204		0.0982045	-0.4684	0.472085	-1.54488	1.55704
NCEH1	0.439077	0.237298	0.0848243	0.859429	0.307211		0.192679	-0.561615	0.401648	-1.75502	1.25513		0.15818	-0.51605	0.413278	-1.69532	1.35769
NCF1	0.367876	-0.276191	0.119949	-1.23276	0.535386		0.191383	0.487576	0.350127	1.52251	1.09331		0.771975	0.478522	0.0537844	1.44459	0.162367
NCF2	0.941416	-0.0242259	0.000635159	-0.206138	0.00540458		0.827295	-0.0971287	0.00799757	-0.304029	0.0250337		0.755982	0.0233627	0.00283831	0.00763133	0.000927121
NCF4	0.655288	-0.11461	0.0210388	-0.574407	0.105443		0.806931	-0.0609091	0.00567452	-0.190883	0.0177834		0.487108	-0.112395	0.0351095	-0.420962	0.131498
NCK1	0.844632	-0.171602	0.012584	-0.806616	0.0591512		0.565844	-0.0203984	0.00504459	-0.0643331	0.0159098		0.687855	-0.118136	0.0191975	-0.439087	0.0713529
NCK2	0.248899	0.197609	0.119351	0.697721	0.421407		0.410142	-0.255093	0.0987378	-0.797488	0.308681		0.779043	0.0873713	0.00947441	0.209709	0.0227405
NCKAP1	0.622092	0.140066	0.028874	0.463263	0.0954995		0.762091	0.193117	0.0227864	0.60266	0.0711097		0.238445	0.181574	0.11305	0.50711	0.315732
NCKAP1L	0.469637	0.0267257	0.0087724	0.001462	0.000479885		0.147459	-0.52129	0.433364	-1.62905	1.35428		0.164963	-0.44529	0.34849	-1.47192	1.15195
NCKAP5	0.548115	-0.0716982	0.0187225	-0.399563	0.104337		0.574458	-0.124621	0.0300016	-0.389912	0.0938682		0.479779	-0.236487	0.0754296	-0.812724	0.259225
NCKAP5L	0.32286	0.1678	0.0823872	0.576262	0.282936		0.9194	0.139415	0.00508806	0.434905	0.0158721		0.705066	0.300001	0.0455312	0.880987	0.133708
NCKIPSD	0.0687062	0.407517	0.473944	1.55298	1.80612		0.412067	-0.140759	0.0541967	-0.440323	0.169539		0.266955	0.22338	0.128122	0.639093	0.36656
NCL	0.292567	-0.410073	0.218887	-1.77826	0.94919		0.177951	0.3505	0.262769	1.0943	0.820399		0.298309	0.196953	0.103466	0.555662	0.291908
NCLN	0.245106	0.254368	0.155329	0.928982	0.56728		0.776957	0.0366827	0.00402053	0.113981	0.0124926		0.249304	0.18016	0.108685	0.502646	0.303232
NCMAP	0.199749	0.430781	0.301338	1.64777	1.15264		0.0396459	-0.575777	0.807125	-1.79926	2.52221		0.264792	-0.285264	0.164625	-0.966716	0.557886
NCOA1	0.426689	-0.136258	0.0504005	-0.662611	0.245092		0.378696	-0.210279	0.0886768	-0.657497	0.277273		0.218994	-0.377751	0.249152	-1.2587	0.830197
NCOA2	0.873157	0.052299	0.00308082	0.105659	0.00622416		0.731989	0.135864	0.0184089	0.42381	0.0574243		0.790326	0.110012	0.0112425	0.281186	0.0287355
NCOA3	0.343896	0.0750697	0.0348003	0.198438	0.0919904		0.434589	-0.258419	0.0935275	-0.80788	0.292389		0.690326	-0.222229	0.0357667	-0.767709	0.123559
NCOA4	0.842649	0.0674334	0.0050139	0.167324	0.0124411		0.535915	-0.0764671	0.0207152	-0.239484	0.0648773		0.611544	-0.100431	0.0214493	-0.383191	0.081839
NCOA5	0.582095	0.0319244	0.00750243	0.0226437	0.00532141		0.658909	-0.0346194	0.00627214	-0.108758	0.0197041		0.950842	-0.0311927	0.000682855	-0.164602	0.00360339
NCOA6	0.346486	0.164843	0.0758799	0.564217	0.259718		0.984145	-0.0391783	0.000271929	-0.122999	0.000853715		0.374857	0.0955617	0.0407221	0.235566	0.100383
NCOA7	0.171707	0.237725	0.18191	0.861171	0.658977		0.181241	-0.320482	0.237715	-1.00176	0.743044		0.683847	-0.0439724	0.00725725	-0.204948	0.0338249
NCOR1	0.288519	-0.201754	0.108912	-0.929471	0.501752		0.0307927	0.662004	1.00065	2.0674	3.12499		0.248272	0.556146	0.336509	1.68965	1.02236
NCOR2	0.790826	-0.0459141	0.00467952	-0.294506	0.0300158		0.313053	0.214605	0.108243	0.669787	0.337829		0.256615	0.210449	0.124316	0.598269	0.353408
NCR1	0.248148	0.204787	0.123955	0.726964	0.440023		0.166638	-0.268083	0.20863	-0.838069	0.652208		0.743034	-0.034271	0.00442065	-0.17432	0.0224858
NCR2	0.225452	-0.334347	0.216304	-1.46971	0.950824		0.639139	-0.114276	0.0222157	-0.357594	0.0695178		0.0987171	-0.37653	0.378641	-1.25484	1.26188
NCR3	0.174371	0.578462	0.438778	2.24949	1.70629		0.0589866	0.501489	0.616454	1.56597	1.92497		0.0100849	0.862318	1.72147	2.65624	5.30274
NCR3LG1	0.0729755	-0.41143	0.467723	-1.78379	2.02785		0.210186	-0.394658	0.26734	-1.23347	0.835549		0.0302125	-0.776384	1.17996	-2.5172	3.82567
NCS1	0.725923	0.0399022	0.00555078	0.0551491	0.00767176		0.282087	-0.362005	0.198964	-1.13147	0.621873		0.199531	-0.218604	0.153021	-0.756268	0.529379
NCSTN	0.192443	0.280633	0.200848	1.036	0.741461		0.0184345	-0.756605	1.31223	-2.36415	4.1003		0.0192112	-0.329279	0.565189	-1.10567	1.89782
NDC1	0.0253002	0.346224	0.552877	1.30325	2.08112		0.885358	-0.109941	0.00581378	-0.344053	0.0181938		0.154019	0.569634	0.462786	1.73223	1.40731
NDC80	0.144385	0.28763	0.241747	1.0645	0.894694		0.833229	-0.315579	0.0250051	-0.986438	0.078161		0.412757	0.150287	0.0577562	0.408336	0.156926
NDE1	0.811065	0.255486	0.0232351	0.933538	0.0849001		0.0264624	-0.812681	1.2819	-2.53932	4.00545		0.00914845	-0.53419	1.08903	-1.75258	3.57291
NDEL1	0.79734	0.0833795	0.00820092	0.232296	0.0228478		0.507347	-0.144153	0.0424811	-0.450926	0.132886		0.609486	-0.0727665	0.0156474	-0.295852	0.0636189
NDFIP1	0.32634	0.43216	0.210172	1.65339	0.804091		0.760375	-0.0925393	0.0110096	-0.289692	0.0344653		0.123619	0.334985	0.304137	0.991433	0.900136
NDFIP2	0.348871	0.0423385	0.0193629	0.0650757	0.0297614		0.430127	0.163781	0.06001	0.511021	0.187239		0.186484	0.189954	0.138544	0.533565	0.38916
NDN	0.615839	0.0671893	0.0141456	0.16633	0.0350179		0.325377	0.484143	0.236075	1.51179	0.737168		0.229221	0.328897	0.21041	0.972215	0.621969
NDNF	0.980457	0.0614096	0.000526381	0.14278	0.00122386		0.741874	-0.0495298	0.00642254	-0.155336	0.0201424		0.740093	-0.0713429	0.00932551	-0.291358	0.0380845
NDNL2	0.515417	-0.155149	0.0446584	-0.739582	0.212882		0.914476	-0.00224935	8.73376e-05	-0.00763793	0.000296565		0.354231	-0.179541	0.0809217	-0.632944	0.285276
NDOR1	0.227073	-0.0270991	0.0174474	-0.217845	0.140256		0.627398	-0.0718048	0.0145374	-0.22492	0.0455366		0.646677	-0.0547375	0.0103625	-0.238934	0.0452333
NDP	0.391286	0.171196	0.0697636	0.590102	0.24047		0.44451	-0.258492	0.0910199	-0.808107	0.28455		0.722559	-0.0945103	0.0133379	-0.364498	0.0514403
NDRG1	0.107026	-0.293224	0.284577	-1.30216	1.26376		0.0377356	0.480061	0.683246	1.49904	2.1335		0.368794	0.235781	0.102144	0.678242	0.293826
NDRG2	0.47432	0.171597	0.0555853	0.591735	0.19168		0.520981	0.248465	0.0703599	0.775562	0.219622		0.153535	0.492565	0.400846	1.48892	1.21167
NDRG3	0.179244	0.162992	0.121683	0.556675	0.415589		0.0410481	-0.395259	0.548109	-1.23535	1.71307		0.44106	-0.209326	0.0744158	-0.726975	0.258441
NDRG4	0.640411	-0.0183993	0.00356101	-0.182398	0.0353015		0.491769	0.243596	0.0750858	0.760352	0.23437		0.523552	0.100267	0.028179	0.250421	0.0703782
NDST1	0.68576	0.12299	0.0201491	0.393685	0.0644966		0.500332	-0.142407	0.0428278	-0.445473	0.133972		0.643066	0.0137495	0.00263639	-0.0227181	0.00435607
NDST2	0.161938	-0.276768	0.218827	-1.23511	0.976542		0.282469	0.255157	0.140089	0.796466	0.437283		0.757263	0.0221033	0.00266905	0.00365543	0.000441406
NDST3	0.614274	0.11296	0.0239065	0.352818	0.0746696		0.756416	0.0858589	0.0104095	0.267601	0.0324437		0.636718	0.23265	0.0456118	0.66836	0.131034
NDST4	0.920602	-0.000743157	2.67002e-05	-0.110459	0.00396858		0.222052	-0.431084	0.281733	-1.34726	0.880498		0.155234	-0.427083	0.345515	-1.41444	1.1443
NDUFA1	0.491975	-0.104125	0.0320765	-0.531685	0.163789		0.775014	0.0673902	0.00745947	0.209907	0.0232348		0.60978	-0.0279153	0.00599695	-0.154255	0.0331382
NDUFA10	0.209699	0.316109	0.214449	1.18054	0.800885		0.868026	-0.0517355	0.00318004	-0.162226	0.00997161		0.478216	0.171571	0.0549672	0.475531	0.152348
NDUFA11	0.514327	0.126725	0.0365933	0.408907	0.118076		0.346176	-0.091465	0.0421382	-0.286336	0.131916		0.59401	-0.054437	0.012314	-0.237985	0.0538337
NDUFA12	0.841658	0.0749641	0.00561215	0.198007	0.0148237		0.817426	0.142701	0.0124937	0.445168	0.0389752		0.578429	0.0721046	0.0171429	0.161511	0.0383993
NDUFA13	0.382429	-0.212384	0.0886592	-0.97278	0.406085		0.240501	0.218853	0.135444	0.683056	0.422732		0.622173	0.12126	0.0249903	0.316696	0.0652675
NDUFA2	0.31234	0.20492	0.103561	0.727507	0.367662		0.480209	-0.10722	0.034157	-0.335552	0.106897		0.822977	0.137923	0.01167	0.369301	0.0312474
NDUFA3	0.230503	-0.329101	0.209744	-1.44834	0.923061		0.506535	0.459016	0.135589	1.4333	0.423382		0.75662	0.207267	0.0251047	0.588224	0.0712471
NDUFA4	0.954195	0.000209319	4.26239e-06	-0.106578	0.00217026		0.359319	0.0698838	0.0310647	0.217697	0.0967705		0.345584	0.150802	0.0695872	0.409963	0.189176
NDUFA4L2	0.0702632	-0.350149	0.403818	-1.5341	1.76924		0.121742	0.466166	0.426337	1.45563	1.33126		0.685079	0.119526	0.0196333	0.311222	0.0511212
NDUFA5	0.243395	-0.1513	0.0928507	-0.723895	0.444246		0.532023	0.117547	0.032216	0.366589	0.100471		0.57385	-0.0172596	0.00416305	-0.120615	0.0290925
NDUFA6	0.440077	0.114175	0.0407002	0.357772	0.127535		0.0840557	0.377658	0.406146	1.17914	1.26809		0.0162773	0.484619	0.866701	1.46383	2.61795
NDUFA7	0.610796	0.0933382	0.019984	0.272872	0.0584229		0.0399721	-0.556291	0.77783	-1.73839	2.4307		0.0376289	-0.506316	0.721236	-1.66458	2.37116
NDUFA8	0.00283393	-0.555491	1.41517	-2.37076	6.03977		0.00037672	1.07527	3.68172	3.3584	11.4991		0.00655092	0.624072	1.36279	1.90409	4.15796
NDUFA9	0.346519	-0.0568538	0.0261683	-0.33908	0.156069		0.265466	0.27951	0.160995	0.872543	0.502576		0.354293	0.242693	0.109366	0.700064	0.315475
NDUFAB1	0.536917	-0.0356562	0.00963048	-0.252711	0.0682553		0.0491905	0.763227	0.998392	2.38361	3.11805		0.0281004	0.579868	0.899542	1.76454	2.73731
NDUFAF1	0.106384	-0.296193	0.288232	-1.31426	1.27893		0.509787	0.0707689	0.0207078	0.220462	0.0645095		0.914835	-0.120609	0.0046624	-0.446891	0.0172756
NDUFAF2	0.421791	-0.15684	0.0587999	-0.746471	0.279854		0.820712	-0.189943	0.0162988	-0.593969	0.0509679		0.167788	-0.23289	0.180546	-0.801369	0.621252
NDUFAF3	0.057911	-0.351986	0.435491	-1.54158	1.90731		0.629799	0.164752	0.0330818	0.514052	0.103221		0.307958	-0.194449	0.0994622	-0.680007	0.34783
NDUFAF4	0.30914	0.261359	0.133253	0.957467	0.48816		0.106277	0.488735	0.475813	1.52613	1.48578		0.0707443	0.790116	0.908877	2.4283	2.79329
NDUFAF5	0.836706	-0.126337	0.00978191	-0.622186	0.0481741		0.216343	0.280943	0.186787	0.877017	0.583092		0.409415	0.24502	0.0950276	0.707411	0.27436
NDUFAF6	0.460347	-0.225135	0.0758511	-1.02473	0.345247		0.556441	0.0889954	0.0226565	0.277399	0.0706204		0.711149	-0.164515	0.0243547	-0.585506	0.086678
NDUFAF7	0.103846	-0.141333	0.139017	-0.683288	0.672089		0.0680843	0.429748	0.501495	1.34186	1.56589		0.962537	0.140194	0.00232481	0.376472	0.00624295
NDUFB1	0.0556061	-0.650524	0.816328	-2.75797	3.46091		0.231805	0.680838	0.432248	2.12624	1.3499		0.560216	-0.116849	0.0294045	-0.435023	0.109471
NDUFB10	0.0497325	-0.428846	0.558941	-1.85475	2.41741		0.22414	0.336795	0.218742	1.05149	0.682926		0.551495	-0.0992654	0.025656	-0.37951	0.0980877
NDUFB11	0.509978	0.121017	0.0353913	0.385648	0.112782		0.57792	0.0761708	0.0181387	0.237337	0.0565174		0.938825	0.0222519	0.000610044	0.00412445	0.000113073
NDUFB2	0.0024802	-0.984894	2.56615	-4.12034	10.7356		0.00288246	1.08881	2.76584	3.4007	8.63857		0.327661	0.1742	0.0844129	0.483829	0.234452
NDUFB3	0.263759	-0.0536618	0.031059	-0.326074	0.188729		0.300645	-0.0950129	0.0495916	-0.297419	0.155237		0.133799	-0.25256	0.220624	-0.863467	0.75428
NDUFB4	0.0622243	-0.427453	0.515526	-1.84907	2.23006		0.0159874	0.877371	1.57595	2.74018	4.92197		0.14158	0.678808	0.576307	2.0769	1.76328
NDUFB5	0.833408	-0.172338	0.0136392	-0.809617	0.0640749		0.92018	-0.0910666	0.00328999	-0.285092	0.0102996		0.76045	0.184888	0.0219886	0.517572	0.0615546
NDUFB6	0.00711866	-0.433189	0.930317	-1.87244	4.02126		0.00473682	0.989557	2.30024	3.09064	7.18423		0.226311	0.529681	0.3418	1.6061	1.0364
NDUFB7	0.35433	-0.161177	0.0726251	-0.764141	0.344316		0.553324	0.0805905	0.0207134	0.251143	0.064549		0.764926	-0.0788948	0.00918184	-0.315199	0.0366832
NDUFB8	0.0498308	-0.387046	0.504128	-1.68443	2.19398		0.0484637	0.450925	0.592778	1.40802	1.85096		0.603333	0.0960887	0.021086	0.23723	0.0520584
NDUFB9	0.148138	-0.450737	0.373812	-1.94394	1.61218		0.3159	0.326136	0.163214	1.01819	0.509555		0.59343	0.0137687	0.00312041	-0.0226574	0.00513487
NDUFC1	0.163387	-0.284039	0.223477	-1.26474	0.995073		0.0486084	0.523874	0.687998	1.6359	2.14842		0.340886	0.277386	0.129647	0.809591	0.378395
NDUFC2	0.86219	0.00508909	0.000327724	-0.0866956	0.00558296		0.519883	0.281605	0.0800023	0.879086	0.249743		0.535083	0.323502	0.0878563	0.955183	0.259407
NDUFC2-KCTD14	0.199897	0.246227	0.172161	0.895813	0.626347		0.28152	-0.335292	0.184575	-1.04802	0.576926		0.85722	-0.0711175	0.00475832	-0.290646	0.0194465
NDUFS1	0.0445672	-0.395974	0.534955	-1.72081	2.32479		0.317331	0.246536	0.122895	0.769536	0.383604		0.811394	-0.0678101	0.006155	-0.280205	0.0254337
NDUFS2	0.32541	-0.113889	0.0555287	-0.571467	0.27863		0.00695414	0.68464	1.47729	2.13811	4.61353		0.038389	0.598031	0.846688	1.82188	2.5794
NDUFS3	0.593149	-0.0298122	0.00676249	-0.2289	0.0519227		0.847113	0.177292	0.0127754	0.553225	0.0398647		0.931488	0.0666987	0.00205585	0.144445	0.0044522
NDUFS4	0.674308	-0.0923287	0.0158013	-0.483621	0.0827676		0.456783	-0.197117	0.067077	-0.616379	0.209748		0.199825	-0.408701	0.285825	-1.35641	0.948605
NDUFS5	0.00560908	-0.540847	1.21751	-2.31109	5.20252		0.0176519	0.683275	1.19792	2.13385	3.74108		0.46787	-0.172518	0.0569095	-0.610772	0.201479
NDUFS6	0.120727	0.286725	0.263269	1.06082	0.974039		0.528698	0.329524	0.0912098	1.02878	0.284759		0.215866	0.718782	0.478576	2.2031	1.46685
NDUFS7	0.644647	0.0608029	0.0115938	0.140308	0.0267536		0.434092	0.117819	0.0426999	0.367441	0.133167		0.327868	0.201496	0.0975848	0.570005	0.276054
NDUFS8	0.0378278	-0.50693	0.72095	-2.1729	3.09027		0.217918	0.610922	0.404252	1.90783	1.26243		0.764926	-0.0654846	0.00762115	-0.272863	0.031756
NDUFV1	0.0960973	-0.406325	0.41335	-1.76299	1.79347		0.383754	0.306108	0.127324	0.955629	0.397491		0.213696	-0.213898	0.143355	-0.74141	0.496895
NDUFV2	0.454976	-0.219804	0.0751756	-1.00302	0.343043		0.586919	0.27783	0.0642958	0.867294	0.20071		0.368794	0.245528	0.106367	0.709017	0.307157
NDUFV3	0.493307	0.109433	0.0335831	0.338449	0.103864		0.529251	-0.150839	0.0416827	-0.471814	0.13038		0.833582	-0.0111086	0.000878153	-0.101196	0.00799972
NEB	0.681418	0.0144708	0.00241064	-0.0484701	0.00807445		0.691974	-0.225442	0.0360505	-0.704863	0.112715		0.555706	-0.125007	0.0318962	-0.460778	0.11757
NEBL	0.799949	-0.121006	0.01173	-0.600464	0.0582074		0.390252	0.56735	0.23185	1.77172	0.724021		0.503016	0.56505	0.168621	1.71776	0.512611
NECAB1	0.824848	0.174157	0.0145641	0.602167	0.0503568		0.462429	-0.311573	0.104363	-0.973923	0.326221		0.331196	-0.220786	0.105959	-0.763156	0.36625
NECAB2	0.0755243	0.440867	0.494614	1.68886	1.89476		0.937989	0.453077	0.0125966	1.41474	0.0393332		0.108315	1.02634	0.990736	3.17407	3.06396
NECAB3	0.0355853	-0.279137	0.404395	-1.24477	1.80333		0.103519	-0.356145	0.350795	-1.11316	1.09644		0.237778	-0.269143	0.167899	-0.91582	0.571314
NECAP1	0.0483722	-0.268292	0.352913	-1.20058	1.57925		0.769837	0.189171	0.02149	0.590334	0.0670627		0.213079	-0.0491553	0.0330058	-0.221311	0.148601
NECAP2	0.919596	-0.0201902	0.000734981	-0.189695	0.00690545		0.685436	0.153785	0.0252258	0.479792	0.0787019		0.59169	0.13636	0.0310773	0.364368	0.0830417
NEDD1	0.0353564	0.338287	0.491034	1.27091	1.84476		0.156168	-0.348386	0.280942	-1.08892	0.878119		0.796803	-0.0570309	0.00562603	-0.246174	0.0242848
NEDD4	0.781731	0.395294	0.0422739	1.50318	0.160755		0.0023885	0.685037	1.79608	2.13935	5.60912		0.00127624	0.74833	2.16572	2.29638	6.64588
NEDD4L	0.514055	0.190281	0.0549894	0.667861	0.193006		0.587785	-0.0791927	0.0182762	-0.247999	0.0572337		0.418523	0.0801279	0.0303109	0.186841	0.0706785
NEDD8	0.474842	-0.134798	0.0436005	-0.65666	0.212397		0.411104	0.156476	0.0604075	0.4882	0.188469		0.894238	0.0664107	0.00322404	0.143535	0.00696821
NEDD8-MDP1	0.368775	-0.0313626	0.0135875	-0.235217	0.101905		0.0750673	0.393806	0.442854	1.22959	1.38273		0.134671	0.272322	0.237118	0.793606	0.691013
NEDD9	0.151482	0.536571	0.439794	2.07881	1.70387		0.14256	-0.345968	0.292689	-1.08137	0.914841		0.389012	-0.184201	0.075529	-0.647654	0.265562
NEFH	0.263759	-0.294101	0.170224	-1.30574	0.755749		0.311837	0.31932	0.161599	0.996904	0.504505		0.746435	0.0246303	0.00312824	0.011633	0.00147749
NEFL	0.0892149	0.298975	0.313793	1.11073	1.16578		0.220774	-0.214181	0.140514	-0.669686	0.439349		0.736295	0.0497453	0.00661354	0.0909221	0.0120879
NEFM	0.515963	0.111289	0.0319824	0.346012	0.0994375		0.504643	-0.334109	0.0992357	-1.04432	0.310181		0.572422	-0.197599	0.047875	-0.689953	0.167164
NEGR1	0.89441	0.0171337	0.000830356	-0.0376204	0.00182321		0.980006	0.0668601	0.000586441	0.208251	0.0018266		0.426085	0.165816	0.0614354	0.457361	0.169454
NEIL1	0.317654	-0.207275	0.103233	-0.951966	0.474122		0.799082	-0.116134	0.0113125	-0.363399	0.0353982		0.164453	-0.179543	0.140754	-0.63295	0.496207
NEIL2	0.652545	0.148177	0.0274705	0.496311	0.0920109		0.782797	0.0879277	0.00935118	0.274064	0.0291469		0.490268	0.309705	0.0958742	0.911624	0.282208
NEIL3	0.778813	0.272748	0.0296113	1.00387	0.108987		0.929248	-0.0782221	0.00249282	-0.244967	0.00780672		0.358825	0.187312	0.0833757	0.525224	0.233787
NEK1	0.92664	-0.0479498	0.00158661	-0.302801	0.0100194		0.571005	-0.267392	0.0650726	-0.835909	0.203427		0.42726	-0.215874	0.079724	-0.747648	0.276112
NEK10	0.676469	0.11997	0.0203652	0.381383	0.0647404		0.657686	-0.109829	0.0199868	-0.343703	0.0625475		0.848668	-0.00254691	0.000181498	-0.0741663	0.00528526
NEK11	0.344542	-0.174095	0.0805637	-0.816773	0.377968		0.504643	0.253479	0.0752872	0.791223	0.235006		0.951844	0.134548	0.00288391	0.358647	0.00768727
NEK2	0.0816933	0.31094	0.338245	1.15948	1.2613		0.924545	-0.0957337	0.00326185	-0.299671	0.0102104		0.234626	0.362756	0.2284	1.07911	0.679433
NEK3	0.687003	-0.105945	0.0172734	-0.539098	0.0878954		0.198667	0.265119	0.18608	0.827586	0.580861		0.303995	0.131926	0.0682236	0.350371	0.181189
NEK4	0.330082	-0.266989	0.128523	-1.19527	0.575376		0.0924128	0.439265	0.454318	1.3716	1.4186		0.332869	0.237712	0.113562	0.68434	0.326928
NEK5	0.23281	0.263834	0.167006	0.967549	0.612457		0.0770958	-0.478745	0.532828	-1.49615	1.66517		0.344299	-0.163692	0.0758	-0.582908	0.269924
NEK6	0.468599	0.127509	0.0419758	0.4121	0.135663		0.993928	0.0671933	0.000177743	0.209292	0.000553628		0.45208	0.167862	0.057876	0.463819	0.159918
NEK7	0.0529624	0.242702	0.309695	0.881449	1.12476		0.456783	-0.13332	0.0453675	-0.417086	0.14193		0.689399	0.182028	0.0294029	0.508545	0.0821449
NEK8	0.674	-0.0794383	0.013611	-0.431099	0.0738646		0.58895	-0.0461932	0.0106208	-0.144913	0.0333186		0.542285	-0.116788	0.031039	-0.434829	0.115565
NEK9	0.089374	0.44292	0.464529	1.69723	1.78003		0.310625	-0.120487	0.0611791	-0.376998	0.191426		0.723685	0.202667	0.0284648	0.573703	0.080577
NELFA	0.681728	0.134263	0.0223399	0.43962	0.0731478		0.417389	0.132759	0.0503766	0.41411	0.157138		0.534531	0.313951	0.0854031	0.925029	0.251633
NELFB	0.984836	-0.0783832	0.000520145	-0.4268	0.00283221		0.737085	-0.0579941	0.00768319	-0.181777	0.0240823		0.642164	-0.0773883	0.0148859	-0.310443	0.0597149
NELFCD	0.658647	0.154203	0.0279644	0.520864	0.0944574		0.377781	-0.251818	0.106459	-0.787259	0.332822		0.422393	-0.0968215	0.0362387	-0.371795	0.139157
NELFE	0.100742	-0.368377	0.367195	-1.60837	1.60321		0.565272	0.178009	0.0441005	0.555466	0.137613		0.333288	-0.228384	0.108981	-0.787143	0.375609
NELL1	0.911888	0.188335	0.00754439	0.659935	0.0264358		0.201637	-0.407467	0.283365	-1.27348	0.88562		0.260504	-0.262263	0.15321	-0.894098	0.522319
NELL2	0.270679	0.0997545	0.0566152	0.299015	0.169705		0.831909	0.1353	0.0108137	0.422047	0.0337317		0.270403	0.208159	0.118232	0.59104	0.335704
NEMF	0.274371	-0.178882	0.100471	-0.836279	0.469707		0.537588	0.107194	0.0288943	0.33425	0.0900973		0.635271	-0.0852746	0.0168026	-0.335341	0.0660758
NENF	0.820248	0.0837436	0.00720656	0.233779	0.0201179		0.209509	-0.394084	0.267503	-1.23168	0.836059		0.12656	-0.369401	0.331612	-1.23234	1.10627
NEO1	0.505107	0.0291722	0.00865295	0.0114302	0.00339037		0.961556	0.0766824	0.00130555	0.238935	0.00406795		0.885621	0.0583671	0.003079	0.118142	0.00623224
NES	0.464463	0.162568	0.0541431	0.554946	0.184824		0.634914	0.147549	0.0291093	0.460313	0.090813		0.10219	0.251295	0.248931	0.727221	0.72038
NET1	0.327154	-0.134104	0.0650735	-0.653832	0.31727		0.238474	-0.300534	0.1871	-0.939439	0.584856		0.0305604	-0.429084	0.649995	-1.42076	2.15223
NETO1	0.883482	-0.101702	0.00547183	-0.521813	0.0280748		0.182071	-0.642915	0.475602	-2.00899	1.48617		0.0255353	-0.500839	0.797765	-1.64729	2.6239
NETO2	0.857184	-0.0664494	0.00444718	-0.378176	0.0253098		0.13574	0.384258	0.333264	1.19976	1.04054		0.0746343	0.311787	0.351403	0.918197	1.03486
NEU1	0.763631	-0.0392665	0.00459876	-0.267421	0.0313194		0.603904	-0.18429	0.0403655	-0.57631	0.12623		0.501146	-0.230771	0.0692396	-0.794679	0.238432
NEU2	0.957559	0.133524	0.00251483	0.436606	0.00822317		0.453719	-0.248813	0.0853959	-0.777871	0.266975		0.242816	-0.20351	0.125102	-0.708614	0.435602
NEU3	0.0533782	0.42679	0.543149	1.63151	2.07632		0.225917	-0.115243	0.0744529	-0.360616	0.232976		0.546183	0.150594	0.0395552	0.409304	0.107509
NEU4	0.665385	0.00401216	0.00070986	-0.0910835	0.0161152		0.524281	0.195404	0.0547983	0.609806	0.171011		0.620988	0.163832	0.0338995	0.451097	0.0933395
NEURL	0.504838	-0.216492	0.0642654	-0.989521	0.293738		0.768867	0.033756	0.0038532	0.104838	0.0119671		0.660595	-0.0331838	0.00597525	-0.170888	0.030771
NEURL1B	0.776223	0.0536405	0.00590118	0.111125	0.0122253		0.553041	0.144073	0.0370616	0.449453	0.115619		0.394112	0.111572	0.0451174	0.286111	0.115698
NEURL2	0.0194231	-0.309597	0.529931	-1.36887	2.34307		0.810207	0.0911553	0.00833197	0.284146	0.0259721		0.0860653	-0.411032	0.43782	-1.36377	1.45265
NEURL4	0.228702	-0.355702	0.227909	-1.55672	0.997441		0.482758	0.0488629	0.0154539	0.15203	0.0480827		0.520553	-0.119981	0.0340187	-0.444909	0.126147
NEUROD1	0.517055	0.153217	0.0438909	0.516845	0.148057		0.867693	-0.0430627	0.00265411	-0.135133	0.00832878		0.846697	0.159505	0.0115278	0.437439	0.0316146
NEUROD2	0.106659	-0.342217	0.332636	-1.50178	1.45974		0.0571942	0.571236	0.709845	1.78386	2.2167		0.356851	0.141011	0.0631042	0.379051	0.16963
NEUROD4	0.160473	0.413673	0.328704	1.57806	1.25393		0.810862	-0.00355061	0.000323293	-0.0117029	0.00106558		0.337707	0.259654	0.122417	0.753612	0.355298
NEUROD6	0.248206	-0.120439	0.072888	-0.598155	0.361995		0.524557	-0.157886	0.0442407	-0.493825	0.138374		0.0780994	-0.356455	0.394721	-1.19147	1.31937
NEUROG1	0.757519	-0.00286496	0.000345533	-0.119104	0.0143648		0.23529	-0.226354	0.14224	-0.70771	0.444723		0.150894	-0.259748	0.213338	-0.88616	0.727828
NEUROG2	0.269578	0.207609	0.118195	0.738464	0.420419		0.193692	-0.350645	0.249971	-1.09598	0.781313		0.451072	-0.179843	0.0621815	-0.633897	0.219172
NEUROG3	0.564554	0.128943	0.0320159	0.417942	0.103773		0.719934	-0.0734908	0.0104877	-0.230187	0.0328494		0.965545	0.0983953	0.00149831	0.244512	0.0037233
NEXN	0.377387	0.206836	0.0875356	0.735315	0.311194		0.668116	0.0794634	0.0139179	0.247622	0.0433705		0.142035	0.279085	0.236554	0.814956	0.69076
NF1	0.181166	-0.297159	0.22047	-1.3182	0.978		0.152485	0.421807	0.34452	1.31706	1.07574		0.875034	0.0858498	0.00497717	0.204905	0.0118794
NF2	0.254138	-0.432639	0.25739	-1.8702	1.11264		0.358876	0.208864	0.0929563	0.651854	0.290112		0.739776	-0.0707308	0.00925865	-0.289425	0.0378857
NFAM1	0.234864	0.179002	0.112625	0.621905	0.391293		0.147521	-0.342245	0.284455	-1.06974	0.889109		0.399072	-0.170457	0.0680037	-0.604266	0.241071
NFASC	0.693227	0.0606156	0.00964542	0.139545	0.022205		0.594208	-0.128297	0.0290031	-0.401396	0.09074		0.596625	-0.0756318	0.0169641	-0.304898	0.0683881
NFAT5	0.295287	-0.289823	0.153536	-1.2883	0.682487		0.496041	0.0964699	0.0293734	0.300748	0.0915727		0.549255	-0.236841	0.0616323	-0.813842	0.211783
NFATC1	0.0740089	-0.476775	0.539097	-2.05003	2.31801		0.616048	0.154425	0.0324888	0.481793	0.101362		0.317202	-0.245568	0.122456	-0.841391	0.419572
NFATC2	0.239999	-0.23797	0.147491	-1.07703	0.667532		0.722466	-0.0871817	0.0123085	-0.272956	0.0385366		0.123466	-0.232567	0.211276	-0.800348	0.727079
NFATC2IP	0.520339	0.0839103	0.0238065	0.234458	0.0665191		0.223978	-0.39767	0.258403	-1.24288	0.807616		0.33623	-0.361421	0.171084	-1.20714	0.571419
NFATC3	0.025522	0.476482	0.759077	1.83398	2.92168		0.0501241	-0.476631	0.619599	-1.48955	1.93634		0.892911	0.015821	0.000778264	-0.0161781	0.000795829
NFATC4	0.946123	0.0794543	0.00191108	0.216303	0.00520263		0.186543	0.339044	0.247238	1.05852	0.771893		0.110639	0.275451	0.263356	0.803482	0.768202
NFE2	0.829455	-0.0869764	0.00706311	-0.461813	0.0375025		0.115944	0.489589	0.458133	1.5288	1.43058		0.610368	0.443026	0.0949885	1.33252	0.285704
NFE2L1	0.619111	0.0435847	0.0090757	0.0701531	0.0146081		0.483022	-0.252921	0.0799314	-0.790703	0.249888		0.192568	-0.100533	0.0719226	-0.383511	0.27437
NFE2L2	0.189434	0.256704	0.185479	0.938498	0.678104		0.468114	0.252083	0.0830987	0.786863	0.259388		0.0624184	0.458397	0.552225	1.38105	1.66373
NFE2L3	0.0414374	-0.303461	0.419568	-1.34387	1.85805		0.89739	-0.138851	0.00652857	-0.434363	0.0204232		0.0500227	-0.367562	0.478137	-1.22653	1.59552
NFE4	0.586123	0.0809678	0.0187854	0.222469	0.0516154		0.362307	0.406509	0.179239	1.26927	0.559651		0.219321	0.319112	0.210269	0.941321	0.620256
NFIA	0.536082	-0.135155	0.0365959	-0.658116	0.178198		0.946064	0.0541554	0.00130404	0.168563	0.00405892		0.745165	-0.119632	0.0152827	-0.443809	0.0566954
NFIB	0.60165	0.155279	0.0342633	0.525247	0.115899		0.629199	-0.116941	0.02353	-0.36592	0.0736277		0.986281	0.0311232	0.000186714	0.0321314	0.000192762
NFIC	0.0820642	-0.219956	0.238838	-1.00363	1.08979		0.33546	0.18142	0.0860579	0.56612	0.268544		0.147114	0.231702	0.192857	0.665367	0.553816
NFIL3	0.365186	-0.309956	0.135601	-1.37033	0.599502		0.243906	0.355522	0.217856	1.10999	0.680178		0.518106	0.0495757	0.0141579	0.0903866	0.0258127
NFIX	0.364739	-0.297787	0.130436	-1.32075	0.578514		0.094062	0.290142	0.297856	0.905755	0.929835		0.0471519	0.420182	0.557371	1.2604	1.67193
NFKB1	0.205889	-0.248229	0.170376	-1.11883	0.767929		0.573305	-0.109302	0.0264089	-0.342057	0.0826458		0.179725	-0.437786	0.326322	-1.44823	1.0795
NFKB2	0.545024	-0.0516916	0.0136251	-0.318047	0.0838322		0.0637932	0.688258	0.822623	2.14942	2.56904		0.0943444	0.582374	0.597099	1.77245	1.81727
NFKBIA	0.566553	0.206682	0.0510006	0.734686	0.18129		0.356665	0.194112	0.0869117	0.605771	0.271227		0.347303	-0.337256	0.154899	-1.13085	0.519392
NFKBIB	0.455741	0.195412	0.0666906	0.688768	0.235064		0.139591	-0.586323	0.50139	-1.83221	1.5668		0.196317	-0.44824	0.316924	-1.48124	1.04729
NFKBID	0.524008	-0.12334	0.034617	-0.609977	0.171198		0.365196	0.466402	0.204039	1.45637	0.637124		0.442625	0.379358	0.134279	1.13152	0.400518
NFKBIE	0.976414	-0.0688137	0.000713319	-0.38781	0.00402001		0.641257	0.141379	0.0272817	0.441039	0.0851065		0.515395	0.172381	0.0496215	0.478087	0.137622
NFKBIL1	0.0554983	-0.329321	0.413535	-1.44924	1.81984		0.758871	-0.0583543	0.00699273	-0.182903	0.0219176		0.0557738	-0.376564	0.472049	-1.25495	1.57317
NFKBIZ	0.0259141	0.486346	0.77157	1.87417	2.9733		0.148525	-0.331964	0.274933	-1.03762	0.85936		0.771975	0.0548769	0.00616799	0.107123	0.0120403
NFRKB	0.370242	-0.107552	0.0464101	-0.545646	0.235454		0.780622	0.0711363	0.00765138	0.221609	0.0238362		0.61084	-0.101526	0.021734	-0.386647	0.0827707
NFS1	0.891823	-0.0847475	0.00421377	-0.452732	0.0225105		0.733899	-0.0547145	0.00735164	-0.171532	0.0230477		0.517021	-0.151675	0.0434536	-0.544969	0.156129
NFU1	0.0155527	-0.358042	0.647409	-1.56626	2.8321		0.495506	0.124142	0.0378572	0.387191	0.118075		0.195737	-0.317272	0.224732	-1.06776	0.756326
NFX1	0.753987	0.0191951	0.00235402	-0.0292211	0.00358356		0.671813	0.108298	0.0187087	0.337698	0.0583379		0.755025	0.126628	0.0154535	0.333643	0.0407173
NFXL1	0.0588097	0.603897	0.743126	2.35312	2.89564		0.0324338	-0.713972	1.06311	-2.23097	3.32192		0.323327	-0.103363	0.0506849	-0.392447	0.192439
NFYA	0.0238989	-0.392246	0.636075	-1.70562	2.76587		0.67985	0.144008	0.0241338	0.44925	0.0752883		0.134234	-0.38178	0.332965	-1.27142	1.10885
NFYB	0.557155	-0.152179	0.038657	-0.727477	0.184796		0.982122	-0.0570853	0.00044725	-0.178938	0.00140194		0.430196	-0.133415	0.0488743	-0.48732	0.178522
NFYC	0.307135	-0.196563	0.100772	-0.90832	0.46567		0.147695	0.29199	0.242537	0.911529	0.757146		0.490796	0.0741644	0.0229242	0.168014	0.051933
NGB	0.513238	-0.149781	0.0433887	-0.717707	0.207906		0.211512	0.314702	0.212318	0.982476	0.662843		0.39388	0.119889	0.0485115	0.312369	0.126396
NGDN	0.559995	0.130538	0.0328714	0.424439	0.106881		0.236794	-0.368823	0.230746	-1.15277	0.721203		0.255211	-0.272644	0.161705	-0.926874	0.549729
NGEF	0.950494	-0.0673919	0.00148603	-0.382017	0.00842366		0.893377	0.220323	0.0107882	0.687649	0.0336709		0.92016	0.12224	0.00441736	0.319792	0.0115562
NGF	0.574299	0.323061	0.077813	1.20887	0.29117		0.971668	0.266571	0.00332738	0.832122	0.0103867		0.174211	0.265162	0.201238	0.771001	0.585131
NGFR	0.0442098	-0.254876	0.345225	-1.14592	1.55212		0.95145	0.120185	0.00259766	0.374831	0.00810153		0.14272	-0.358806	0.303376	-1.19889	1.01368
NGFRAP1	0.828138	-0.0226414	0.00185427	-0.199683	0.0163534		0.0933995	0.469754	0.483685	1.46684	1.51034		0.0790969	0.416625	0.459055	1.24918	1.37639
NGLY1	0.995956	0.214379	0.000377261	0.766048	0.00134808		0.858387	-0.169054	0.0112111	-0.528713	0.0350626		0.953848	0.0406629	0.000834427	0.0622485	0.00127738
NGRN	0.023147	0.480866	0.786458	1.85184	3.02869		0.0212984	-0.7363	1.23084	-2.30072	3.846		0.281868	-0.294658	0.162048	-0.996371	0.547959
NHEJ1	0.860862	-0.0939503	0.00611301	-0.490228	0.0318974		0.281331	0.288692	0.159006	0.901226	0.496379		0.463255	0.275132	0.0919438	0.802477	0.268172
NHLH1	0.242033	0.215831	0.132979	0.771962	0.475626		0.651581	-0.191066	0.0355443	-0.597476	0.111149		0.919827	-0.0522612	0.00189676	-0.231116	0.00838809
NHLH2	0.408254	-0.111993	0.0435729	-0.563741	0.219334		0.157145	0.462437	0.371661	1.44398	1.16053		0.25242	0.170511	0.101945	0.472185	0.282309
NHLRC1	0.298024	-0.192499	0.101206	-0.891761	0.468843		0.707633	0.110959	0.0166651	0.34601	0.0519679		0.538401	-0.0811536	0.0218217	-0.322331	0.0866728
NHLRC2	0.564554	0.199479	0.0495296	0.705339	0.175132		0.225917	-0.208525	0.134718	-0.652018	0.421237		0.65938	0.0277015	0.00501022	0.021329	0.00385765
NHLRC3	0.635677	0.0708052	0.0139319	0.181062	0.0356265		0.430555	-0.183491	0.0671526	-0.573814	0.21		0.588021	-0.171635	0.0395803	-0.607985	0.140206
NHLRC4	0.595541	0.107043	0.0240942	0.328712	0.0739893		0.646475	-0.650965	0.123324	-2.03414	0.385365		0.76584	-0.680798	0.0788787	-2.21543	0.256685
NHP2	0.300777	0.285574	0.149	1.05613	0.551041		0.0648905	-0.561258	0.666673	-1.75391	2.08333		0.293465	-0.26735	0.142349	-0.91016	0.484609
NHP2L1	0.0547484	0.482896	0.609235	1.86011	2.34677		0.702294	0.240346	0.0368885	0.7502	0.115141		0.0328924	0.654748	0.970928	2.00094	2.9672
NHS	0.0527039	-0.333895	0.426771	-1.46787	1.87617		0.00614684	0.660051	1.4596	2.0613	4.55825		0.0546025	0.422254	0.533217	1.26695	1.59988
NHSL1	0.0908164	0.344509	0.358921	1.29626	1.35049		0.309014	-0.0857473	0.0437331	-0.268475	0.136928		0.704369	0.0389903	0.0059343	0.0569681	0.00867051
NHSL2	0.164667	-0.166533	0.130461	-0.785964	0.615719		0.0831495	0.336827	0.36382	1.05159	1.13587		0.61803	0.100491	0.0210016	0.251127	0.0524831
NICN1	0.132038	-0.188135	0.165427	-0.873979	0.768492		0.687924	0.190052	0.0308758	0.593086	0.0963527		0.44505	-0.224941	0.0790875	-0.776274	0.272931
NID1	0.830772	0.0326779	0.00263116	0.0257138	0.00207042		0.982459	-0.046671	0.000358697	-0.146405	0.00112522		0.859854	-0.0667858	0.00437949	-0.276971	0.0181624
NID2	0.435587	0.190802	0.0688651	0.669984	0.241814		0.218076	-0.261876	0.173203	-0.818679	0.541469		0.670041	-0.154009	0.026782	-0.552338	0.0960508
NIF3L1	0.0698712	-0.258242	0.298451	-1.15963	1.34018		0.136446	0.353566	0.305848	1.10388	0.9549		0.514312	0.144406	0.0417007	0.38977	0.112555
NIM1	0.948476	-0.0260833	0.000599224	-0.213706	0.00490958		0.977063	-0.0507478	0.000511411	-0.159141	0.00160374		0.843414	0.0476204	0.00352197	0.0842136	0.00622838
NIN	0.159594	-0.0874088	0.0696635	-0.463575	0.369462		0.379613	0.0741689	0.0311998	0.231083	0.0972071		0.470445	-0.152627	0.049984	-0.547975	0.179457
NINJ1	0.665078	0.0434037	0.00768798	0.0694157	0.0122954		0.624103	-0.138589	0.0283752	-0.433546	0.0887656		0.355103	-0.0260048	0.0116929	-0.148224	0.0666482
NINJ2	0.495441	0.292598	0.0892447	1.08475	0.330857		0.377849	0.2349	0.0992878	0.733185	0.309904		0.0839344	0.499626	0.537627	1.51121	1.62615
NINL	0.598712	-0.127068	0.0283085	-0.625165	0.139276		0.851751	0.108482	0.0075598	0.338272	0.0235732		0.733136	0.0320577	0.00432187	0.0350816	0.00472955
NIP7	0.727825	0.0915859	0.0126364	0.265732	0.0366638		0.731353	0.191123	0.0259684	0.596431	0.0810388		0.212617	0.23084	0.155217	0.662645	0.445564
NIPA1	0.867418	-0.11448	0.00707166	-0.573877	0.0354494		0.0600543	0.452613	0.552847	1.41329	1.72628		0.344512	0.330919	0.153148	0.978597	0.45289
NIPA2	0.348436	0.280392	0.128385	1.03502	0.47391		0.733899	0.098249	0.0132011	0.306306	0.0411564		0.525192	0.473099	0.132317	1.42747	0.399237
NIPAL1	0.0270634	-0.381624	0.59824	-1.66234	2.60592		0.153214	0.359683	0.293034	1.12299	0.914904		0.558805	-0.0384532	0.00971865	-0.187524	0.0473947
NIPAL2	0.126746	0.294051	0.263783	1.09067	0.978399		0.386605	-0.122259	0.0504603	-0.382533	0.157884		0.508418	0.0864101	0.0253855	0.206674	0.0607166
NIPAL3	0.485875	-0.328825	0.103078	-1.44721	0.453666		0.797123	-0.232222	0.0228679	-0.726042	0.0714966		0.290393	-0.575106	0.30884	-1.88176	1.01053
NIPAL4	0.82748	0.321283	0.0264231	1.20162	0.0988245		0.30978	-0.27979	0.142398	-0.87464	0.445145		0.615963	-0.225107	0.0473729	-0.776798	0.163474
NIPBL	0.128498	-0.269027	0.239731	-1.20357	1.07251		0.707947	-0.165467	0.0248199	-0.517509	0.0776258		0.297725	-0.411237	0.216387	-1.36442	0.717936
NIPSNAP1	0.309944	-0.101674	0.051723	-0.521696	0.265395		0.817426	0.0991774	0.00868315	0.309206	0.0270715		0.616258	-0.145408	0.0305701	-0.525183	0.110413
NIPSNAP3A	0.336412	0.123426	0.0583963	0.395463	0.187105		0.501677	-0.00886165	0.00265474	-0.0282939	0.00847617		0.465815	0.0706646	0.0234455	0.156965	0.0520789
NIPSNAP3B	0.521985	-0.0674784	0.019052	-0.382369	0.107959		0.445859	0.280441	0.0983794	0.875451	0.30711		0.473545	0.12123	0.0393559	0.316601	0.102781
NISCH	0.784976	0.0718637	0.00755603	0.185375	0.019491		0.0401771	0.487456	0.680499	1.52214	2.12494		0.0689331	0.595185	0.691351	1.8129	2.10581
NIT1	0.724022	0.117664	0.0165021	0.371986	0.0521703		0.412067	0.248302	0.0956043	0.775052	0.29842		0.197774	0.205437	0.144593	0.582445	0.409943
NIT2	0.220322	-0.218364	0.143452	-0.997145	0.655066		0.0571942	0.687458	0.854268	2.14692	2.66786		0.280931	0.478649	0.263927	1.44499	0.796766
NKAIN1	0.71513	0.057274	0.00833997	0.12593	0.0183373		0.708727	-0.145383	0.0217379	-0.45477	0.0679978		0.919312	-0.0953239	0.00348285	-0.367067	0.0134115
NKAIN2	0.0142993	0.51904	0.957465	2.00738	3.70298		0.0362794	-0.632338	0.910782	-1.97595	2.84604		0.363456	-0.0211785	0.00930896	-0.132987	0.0584542
NKAIN3	0.0178023	-0.446553	0.781256	-1.9269	3.37115		0.287796	0.479278	0.259249	1.49659	0.809529		0.976428	0.0729055	0.00075529	0.16404	0.00169943
NKAIN4	0.209393	0.28397	0.192826	1.04959	0.712713		0.251691	-0.180747	0.108292	-0.565242	0.338655		0.269493	0.559777	0.318767	1.70111	0.968703
NKAP	0.0105216	0.492453	0.974032	1.89905	3.75617		0.157766	-0.515219	0.413199	-1.61009	1.29127		0.538955	0.160625	0.0431194	0.440974	0.118378
NKAPL	0.420572	-0.167115	0.0628619	-0.788334	0.29654		0.132302	0.474668	0.416963	1.48219	1.302		0.0504163	0.66305	0.860261	2.02715	2.63008
NKD1	0.139118	-0.161824	0.138621	-0.766777	0.656834		0.0286338	0.497038	0.76699	1.55207	2.39503		0.459683	0.267329	0.0902346	0.77784	0.262554
NKD2	0.354111	0.214508	0.0967133	0.766574	0.345618		0.870356	0.236156	0.014241	0.737111	0.0444502		0.722742	0.44345	0.0625339	1.33386	0.188097
NKG7	0.328825	0.193963	0.0936908	0.682863	0.329847		0.594794	-0.5834	0.131635	-1.82308	0.411347		0.479779	-0.235624	0.0751545	-0.810001	0.258357
NKIRAS1	0.245277	-0.327802	0.200071	-1.44305	0.880753		0.640349	-0.00625895	0.00121163	-0.0201634	0.0039033		0.363677	-0.161209	0.0708166	-0.575069	0.252619
NKIRAS2	0.380362	0.254295	0.106754	0.928686	0.389865		0.973017	0.0161489	0.000191846	0.0498359	0.00059204		0.320051	0.377622	0.18684	1.12604	0.557144
NKPD1	0.86981	-0.0597522	0.00361954	-0.350889	0.0212554		0.610703	-0.179672	0.0384804	-0.561884	0.120339		0.275725	-0.458716	0.256662	-1.51431	0.847291
NKRF	0.682968	-0.126164	0.0208927	-0.62148	0.102917		0.963241	0.0887607	0.0014437	0.276666	0.00449998		0.356414	-0.189085	0.0847188	-0.663075	0.297088
NKTR	0.578046	0.145361	0.0346012	0.484835	0.115409		0.749876	0.0420597	0.0052579	0.130778	0.0163486		0.637067	0.132416	0.0259291	0.351917	0.0689108
NKX1-1	0.19576	0.190697	0.135066	0.669558	0.474232		0.340455	-0.354693	0.165975	-1.10863	0.518772		0.926384	-0.168714	0.00560279	-0.598762	0.0198842
NKX1-2	0.682038	0.0655753	0.0108981	0.159753	0.0265496		0.933281	-0.159217	0.00477454	-0.497986	0.0149334		0.877678	-0.0770089	0.00436368	-0.309246	0.0175233
NKX2-1	0.245449	0.277583	0.169337	1.02357	0.624419		0.550497	0.195537	0.050692	0.610221	0.158197		0.113479	0.448088	0.42348	1.34851	1.27445
NKX2-2	0.0862347	0.381599	0.406142	1.44738	1.54047		0.0938961	-0.480135	0.493268	-1.50049	1.54153		0.505693	-0.143169	0.0423943	-0.518116	0.153421
NKX2-3	0.508081	-0.102035	0.0300052	-0.523169	0.153847		0.363769	0.259575	0.113999	0.810269	0.35585		0.471993	0.0780062	0.025435	0.180143	0.0587381
NKX2-4	0.707623	0.196075	0.0294501	0.691468	0.103857		0.0599001	-0.628717	0.768652	-1.96464	2.40192		0.0330992	-0.422367	0.62518	-1.39955	2.07159
NKX2-5	0.487992	-0.0682964	0.0212803	-0.385702	0.12018		0.935971	-0.0445966	0.0012816	-0.139925	0.00402112		0.476137	-0.155381	0.0500744	-0.55667	0.179397
NKX2-6	0.447827	0.0905016	0.031575	0.261314	0.0911698		0.152768	0.253879	0.207157	0.792475	0.646633		0.519608	0.110315	0.0313652	0.282142	0.08022
NKX2-8	0.869831	0.118233	0.00716083	0.374306	0.0226699		0.735173	0.127951	0.0170955	0.39909	0.0533225		0.597498	0.149465	0.0334299	0.405742	0.0907495
NKX3-1	0.927311	-0.0321256	0.0010529	-0.238326	0.00781102		0.901072	-0.0254564	0.00115167	-0.0801339	0.00362531		0.784195	-0.081582	0.00861308	-0.323683	0.0341731
NKX3-2	0.37103	0.197171	0.0849	0.695934	0.299663		0.826306	-0.199529	0.0165327	-0.623914	0.0516968		0.848668	0.103632	0.00738509	0.261046	0.0186027
NKX6-1	0.397566	0.18323	0.0734	0.639131	0.25603		0.36065	0.444408	0.196835	1.38766	0.614615		0.157193	0.661014	0.531168	2.02072	1.62378
NKX6-2	0.386122	-0.172914	0.0714609	-0.811961	0.335563		0.401545	-0.122042	0.048361	-0.381854	0.151316		0.0761352	-0.335931	0.37571	-1.12667	1.26009
NKX6-3	0.798644	-0.0651314	0.00635986	-0.372806	0.0364033		0.357549	0.174062	0.0777474	0.543136	0.2426		0.40609	0.101716	0.0398095	0.254996	0.0997998
NLE1	0.324658	0.127871	0.0624745	0.413575	0.202062		0.386995	-0.200969	0.0828586	-0.628413	0.259092		0.754069	-0.0446301	0.00547115	-0.207025	0.0253789
NLGN1	0.834727	0.149951	0.0117645	0.503541	0.0395056		0.0818049	-0.323511	0.351728	-1.01122	1.09942		0.299284	-0.144861	0.0758949	-0.523456	0.274247
NLGN2	0.640109	-0.15212	0.0294727	-0.72724	0.1409		0.323716	0.238929	0.117036	0.745772	0.365306		0.843414	0.130366	0.00964175	0.345444	0.0255488
NLGN3	0.121206	0.504331	0.462207	1.94744	1.78479		0.0800331	-0.87869	0.963686	-2.74552	3.0111		0.373117	-0.243144	0.104103	-0.83374	0.356969
NLGN4X	0.355545	0.134349	0.0603369	0.439969	0.197593		0.179865	0.5662	0.421849	1.76813	1.31735		0.35336	0.392326	0.177246	1.17246	0.529698
NLGN4Y	0.424236	0.190746	0.0710324	0.669756	0.249412		0.590701	-0.264969	0.0605806	-0.828341	0.189386		0.861126	-0.0596446	0.00387291	-0.254426	0.0165207
NLK	0.598434	-0.123768	0.0275981	-0.611717	0.136403		0.569786	0.575026	0.140472	1.79569	0.438667		0.438178	0.397345	0.142388	1.18831	0.425828
NLN	0.338966	0.0787712	0.0370101	0.213519	0.100321		0.812174	-0.0843156	0.00761798	-0.264002	0.0238528		0.657559	0.141636	0.0257871	0.381025	0.0693715
NLRC3	0.826164	-0.0272399	0.00225911	-0.218419	0.0181143		0.10231	-0.4037	0.399697	-1.26172	1.24921		0.127187	-0.327631	0.293413	-1.10047	0.985534
NLRC4	0.0268591	-0.466126	0.73224	-2.00664	3.15225		0.948084	-0.0250089	0.00057904	-0.0787357	0.001823		0.0259249	-0.455777	0.722992	-1.50503	2.38741
NLRC5	0.927982	0.0190274	0.000617637	-0.0299044	0.000970706		0.614264	-0.105483	0.0223249	-0.330125	0.0698693		0.603918	-0.0860204	0.0188404	-0.337695	0.0739627
NLRP1	0.0840149	0.338732	0.364355	1.27272	1.36899		0.0472726	-0.553796	0.733996	-1.7306	2.29372		0.290393	-0.113615	0.0610131	-0.424814	0.228131
NLRP10	0.0441209	-0.392585	0.532093	-1.70701	2.3136		0.0464617	0.400055	0.533235	1.24911	1.66494		0.495558	0.675706	0.206026	2.0671	0.630271
NLRP11	0.647984	0.0957071	0.0180346	0.282524	0.0532376		0.498452	0.063328	0.0191489	0.197217	0.0596339		0.303995	0.132886	0.0687198	0.3534	0.182755
NLRP12	0.85655	0.137595	0.00925292	0.453196	0.0304762		0.186261	-0.218057	0.159155	-0.681794	0.497626		0.286962	-0.344591	0.186829	-1.15401	0.625678
NLRP13	0.244763	0.242247	0.148074	0.879594	0.537655		0.9656	0.0142419	0.000216516	0.0438787	0.000667074		0.280744	0.274741	0.151572	0.801242	0.442037
NLRP14	0.0637198	0.416605	0.498145	1.59001	1.90121		0.52318	0.0920306	0.0258927	0.286881	0.0807135		0.0589622	0.586988	0.721658	1.78702	2.19701
NLRP2	0.0678111	0.354012	0.413733	1.33498	1.56018		0.925888	-0.0695549	0.00232602	-0.217892	0.00728662		0.448055	0.247856	0.0864196	0.716365	0.249774
NLRP3	0.301963	0.0402725	0.0209436	0.0566579	0.0294647		0.137115	0.330911	0.285548	1.03311	0.891487		0.092055	0.697378	0.722451	2.13552	2.2123
NLRP4	0.904524	-0.0211532	0.000921855	-0.193619	0.0084379		0.629799	-0.277736	0.0557687	-0.868221	0.174337		0.817905	-0.142922	0.0124767	-0.517335	0.0451619
NLRP5	0.397331	-0.0762733	0.030574	-0.418204	0.167636		0.751159	0.116969	0.0145355	0.364785	0.0453312		0.898883	-0.0497573	0.00230361	-0.223211	0.010334
NLRP6	0.535525	0.227674	0.0617496	0.820216	0.222459		0.29476	-0.412532	0.218861	-1.28931	0.684019		0.577856	-0.24802	0.0590736	-0.849134	0.202247
NLRP7	0.516346	0.444721	0.127661	1.70457	0.489312		0.0595561	0.483437	0.592246	1.50958	1.84935		0.0862188	0.632608	0.673346	1.93104	2.0554
NLRP8	0.0373376	0.318662	0.455003	1.19095	1.70049		0.0540611	-0.889454	1.12704	-2.77915	3.5215		0.392717	-0.568884	0.230921	-1.86211	0.755868
NLRP9	0.509955	-0.209684	0.0613259	-0.961782	0.28129		0.246474	0.274145	0.166743	0.855783	0.520513		0.440398	0.16018	0.0570487	0.439568	0.156554
NLRX1	0.618813	0.0345191	0.00719517	0.0332157	0.00692349		0.809879	-0.142598	0.0130591	-0.446068	0.0408508		0.775828	-0.0475071	0.00523693	-0.216107	0.0238225
NMB	0.468081	0.0219772	0.00724543	-0.0178855	0.00589647		0.609518	-0.0870324	0.0187131	-0.272489	0.0585888		0.651504	-0.0555901	0.0103444	-0.241626	0.0449624
NMBR	0.545024	0.378367	0.0997317	1.43421	0.378036		0.976051	-0.235394	0.00247809	-0.735952	0.00774767		0.404669	0.135758	0.0533394	0.362468	0.142414
NMD3	0.970688	-0.0112033	0.000144749	-0.153079	0.00197779		0.228521	0.188892	0.121094	0.589462	0.377889		0.250685	0.251126	0.150894	0.726687	0.436645
NME1	0.181166	0.269615	0.200034	0.991106	0.735325		0.208437	-0.363942	0.247854	-1.13752	0.774679		0.0523725	-0.428478	0.548836	-1.41885	1.8174
NME1-NME2	0.831431	0.0273452	0.00219236	0.00398583	0.000319559		0.898394	-0.03874	0.00180269	-0.12163	0.00565982		0.988289	-0.0179481	9.18249e-05	-0.122789	0.000628202
NME2	0.831431	0.0273452	0.00219236	0.00398583	0.000319559		0.898394	-0.03874	0.00180269	-0.12163	0.00565982		0.988289	-0.0179481	9.18249e-05	-0.122789	0.000628202
NME3	0.204982	0.284439	0.195775	1.0515	0.723735		0.919173	0.014543	0.000532315	0.0448192	0.00164051		0.309153	0.326307	0.16636	0.964039	0.491492
NME4	0.0500281	-0.611086	0.794892	-2.59728	3.3785		0.746672	0.250091	0.0317292	0.780642	0.0990402		0.144096	-0.450767	0.379252	-1.48921	1.25295
NME5	0.828532	0.0550396	0.00449623	0.116826	0.00954361		0.369255	-0.195191	0.084454	-0.610362	0.264088		0.341479	-0.147365	0.068766	-0.531364	0.247953
NME6	0.761055	-0.0350487	0.0041562	-0.250236	0.0296739		0.467077	-0.143886	0.0475701	-0.450091	0.148805		0.27628	-0.242127	0.135265	-0.83053	0.463977
NME7	0.360734	0.102843	0.0455404	0.3116	0.137981		0.375297	-0.153749	0.0654393	-0.480902	0.204684		0.879219	-0.0129585	0.000724418	-0.107036	0.00598363
NME8	0.704484	0.377431	0.0574181	1.4304	0.217605		0.394933	0.325532	0.131344	1.01631	0.410056		0.005916	0.490845	1.09359	1.48349	3.30518
NME9	0.807792	0.0564067	0.00522894	0.122396	0.0113462		0.419821	-0.298322	0.112448	-0.93253	0.351504		0.114343	-0.27671	0.260604	-0.939711	0.885012
NMI	0.579202	-0.124874	0.0296164	-0.616225	0.14615		0.527592	0.0379186	0.0105301	0.117842	0.0327248		0.98026	0.0467413	0.000404729	0.0814384	0.000705169
NMNAT1	0.957559	-0.0690355	0.00130024	-0.388713	0.00732115		0.750517	0.124195	0.0154795	0.387357	0.0482799		0.826388	0.123516	0.0102291	0.32382	0.0268175
NMNAT2	0.924627	0.0877726	0.00298722	0.250195	0.00851504		0.578209	0.0807697	0.0192163	0.251703	0.0598839		0.465303	0.161328	0.0536035	0.443193	0.147257
NMNAT3	0.403483	-0.0920279	0.0362751	-0.482395	0.190148		0.562416	0.13941	0.0348445	0.434888	0.108697		0.75662	0.0662992	0.00803032	0.143183	0.0173427
NMRAL1	0.392169	-0.225979	0.0918663	-1.02817	0.417979		0.596552	-0.0207424	0.00465358	-0.0654077	0.0146743		0.223268	-0.366449	0.238622	-1.22302	0.796398
NMRK1	0.890821	0.0844749	0.00424144	0.236759	0.0118875		0.304412	-0.252178	0.13026	-0.788382	0.40723		0.264433	-0.135728	0.0784078	-0.494623	0.285736
NMRK2	0.571712	-0.100439	0.0243889	-0.516666	0.125458		0.974028	0.0313383	0.000358151	0.0972855	0.00111183		0.59111	-0.122751	0.0280279	-0.453655	0.103584
NMS	0.837366	0.367707	0.0283447	1.39078	0.107208		0.561845	-0.168754	0.0422531	-0.527776	0.132146		0.913504	0.0249389	0.000979838	0.0126074	0.000495341
NMT1	0.00251156	0.592194	1.53974	2.30544	5.99428		0.663203	-0.0717258	0.0127926	-0.224673	0.0400713		0.00683884	0.588496	1.2741	1.79178	3.87923
NMT2	0.768467	-0.00445834	0.000509922	-0.125596	0.0143651		0.428153	-0.159916	0.0589133	-0.500169	0.184263		0.206978	-0.124464	0.085143	-0.459064	0.314035
NMU	0.142191	0.677065	0.573561	2.65125	2.24595		0.131616	-0.876477	0.771906	-2.73861	2.41187		0.6201	-0.147364	0.0305838	-0.53136	0.110278
NMUR1	0.0380772	0.424	0.601798	1.62014	2.29952		0.0621258	-0.731255	0.882426	-2.28496	2.75732		0.25227	-0.274073	0.163933	-0.931386	0.557093
NMUR2	0.00773632	-0.499587	1.05486	-2.14298	4.52483		0.0292548	1.2648	1.93996	3.95046	6.05923		0.455113	0.642564	0.21968	1.96247	0.670932
NNAT	0.470752	0.358031	0.11715	1.35135	0.442172		0.473764	-0.427677	0.138755	-1.33662	0.433651		0.785242	-0.179434	0.01884	-0.632606	0.0664215
NNMT	0.535142	0.0660108	0.017924	0.161528	0.0438598		0.795176	-0.0351007	0.0034938	-0.110261	0.010975		0.796079	0.0264297	0.00261769	0.0173139	0.00171484
NNT	0.633477	0.0596586	0.0118284	0.135646	0.0268944		0.998651	0.231935	0.000136017	0.723924	0.000424542		0.781618	0.050278	0.00538002	0.0926039	0.00990912
NOA1	0.81041	0.0627586	0.00572956	0.148277	0.013537		0.761447	-0.0632968	0.00749184	-0.198342	0.0234759		0.999665	-0.00143877	2.09121e-07	-0.0706679	1.02714e-05
NOB1	0.899841	-0.00329088	0.000150834	-0.120839	0.00553856		0.901072	0.00490013	0.000221685	0.0146961	0.000664863		0.913504	0.0433362	0.00170266	0.0706882	0.00277731
NOBOX	0.252909	0.315862	0.188581	1.17954	0.704227		0.413031	-0.269394	0.103452	-0.842162	0.323404		0.162426	-0.316819	0.25008	-1.06634	0.841708
NOC2L	0.296458	0.0808551	0.0426945	0.22201	0.11723		0.369605	-0.0841269	0.0363649	-0.263413	0.113864		0.951176	-0.0645654	0.00140359	-0.269961	0.00586868
NOC3L	0.81303	0.0162616	0.00146181	-0.0411735	0.00370122		0.209816	-0.406437	0.27563	-1.27027	0.861446		0.0554523	-0.322287	0.404818	-1.0836	1.36109
NOC4L	0.940744	-0.0266468	0.000706898	-0.216003	0.0057302		0.109989	-0.332783	0.319022	-1.04018	0.99717		0.0627138	-0.342283	0.411642	-1.14673	1.3791
NOD1	0.559711	-0.0470768	0.0118651	-0.299243	0.0754202		0.644099	0.0988218	0.0188796	0.308095	0.0588608		0.819861	0.329119	0.0283898	0.972914	0.0839235
NOD2	0.219528	-0.164065	0.108038	-0.775907	0.510942		0.824989	-0.0258412	0.00215907	-0.0813357	0.00679573		0.209403	-0.255623	0.173573	-0.873138	0.592876
NODAL	0.549241	-0.670796	0.174566	-2.84056	0.73922		0.150555	0.343994	0.282867	1.07398	0.883138		0.649088	-0.22242	0.0417473	-0.768313	0.144209
NOG	0.26575	0.267876	0.15417	0.984019	0.56633		0.123174	-0.565353	0.514177	-1.7667	1.60678		0.201005	-0.304691	0.212307	-1.02805	0.716337
NOL10	0.669687	-0.112423	0.019576	-0.565494	0.0984685		0.0981166	-0.425858	0.429375	-1.33094	1.34193		0.0186993	-0.423066	0.731132	-1.40176	2.42249
NOL11	0.695723	-0.166687	0.0262638	-0.786593	0.123938		0.291653	-0.228333	0.122188	-0.713894	0.382028		0.054761	-0.374543	0.472497	-1.24857	1.57511
NOL12	0.81041	0.0858101	0.00783405	0.242199	0.0221116		0.490172	0.147457	0.0456604	0.460027	0.142448		0.318828	0.199771	0.0991749	0.564558	0.280271
NOL3	0.0269465	0.385034	0.604311	1.46138	2.29363		0.38168	-0.320556	0.134089	-1.00199	0.419132		0.783551	0.175667	0.018609	0.488462	0.0517443
NOL4	0.726557	0.0465694	0.00646059	0.0823142	0.0114195		0.489641	-0.117643	0.0364838	-0.368113	0.11416		0.587639	-0.134534	0.0310624	-0.490854	0.113333
NOL6	0.0937574	0.598888	0.615654	2.33272	2.39802		0.0195325	-1.19708	2.0461	-3.74014	6.39281		0.0126589	-0.605408	1.14882	-1.97742	3.75236
NOL7	0.610204	-0.10018	0.021491	-0.51561	0.110611		0.24254	0.311947	0.191915	0.973872	0.599142		0.279437	0.239569	0.132653	0.690203	0.382176
NOL8	0.28016	0.162723	0.0899196	0.555577	0.307008		0.12587	-0.349551	0.314623	-1.09256	0.983392		0.351189	-0.180288	0.0819335	-0.635302	0.288719
NOL9	0.195633	0.206664	0.146433	0.734613	0.520516		0.215088	-0.405068	0.270335	-1.26599	0.8449		0.672793	0.00299121	0.000514841	-0.0566823	0.00975606
NOLC1	0.829455	-0.0288292	0.00234114	-0.224894	0.018263		0.861708	-0.197552	0.0127697	-0.617739	0.0399305		0.771333	-0.207569	0.0234051	-0.72143	0.0813469
NOM1	0.855224	0.105371	0.00715684	0.321901	0.0218635		0.676136	-0.156338	0.0265721	-0.488991	0.0831118		0.943497	-0.0482297	0.00121826	-0.218389	0.0055164
NOMO1	0.871161	0.0507389	0.00303934	0.0993028	0.0059484		0.432107	-0.052184	0.0190163	-0.163627	0.0596271		0.515936	-0.0954911	0.0274445	-0.367595	0.105648
NOMO2	0.618218	0.0993968	0.0207599	0.297557	0.0621474		0.609518	-0.0693512	0.0149114	-0.217255	0.0467127		0.855245	0.0777227	0.00527813	0.179248	0.0121727
NOMO3	0.999326	0.0117602	3.44343e-06	-0.0595146	1.74261e-05		0.651581	0.166853	0.0310399	0.520615	0.0968509		0.873051	0.195173	0.0115075	0.550042	0.0324307
NONO	0.290249	0.211022	0.113367	0.752371	0.404196		0.334613	-0.104226	0.0495549	-0.326199	0.155094		0.7784	0.0690401	0.00751137	0.151836	0.0165194
NOP10	0.125448	0.332405	0.299675	1.24694	1.12416		0.0523946	-0.31993	0.409738	-1.00003	1.28075		0.539509	-0.0408082	0.0109366	-0.194959	0.0522491
NOP14	0.680489	0.0933661	0.0156088	0.272986	0.0456374		0.782148	0.16966	0.0181046	0.529383	0.0564911		0.719916	0.2442	0.0348518	0.704823	0.100591
NOP16	0.0760817	0.518395	0.579938	2.00475	2.24275		0.288953	-0.383963	0.207022	-1.20006	0.64704		0.974908	0.0851064	0.000939273	0.202558	0.00223553
NOP2	0.138442	0.427123	0.366784	1.63286	1.40219		0.0334399	-0.77694	1.14656	-2.42767	3.5826		0.0596404	-0.357031	0.43717	-1.19329	1.46113
NOP56	0.274	-0.194332	0.109263	-0.899229	0.505591		0.872353	-0.0335534	0.00198997	-0.105428	0.00625265		0.255211	-0.130447	0.0773679	-0.477951	0.283472
NOP58	0.383351	0.0981403	0.040866	0.292438	0.121772		0.392588	0.467058	0.189655	1.45842	0.592209		0.204125	0.336478	0.232205	0.996148	0.687446
NOP9	0.693851	-0.185806	0.0294937	-0.864491	0.137224		0.382832	-0.182308	0.0760208	-0.570116	0.237734		0.154262	-0.312347	0.253545	-1.05222	0.854128
NOS1	0.902517	0.0718244	0.0031994	0.185215	0.00825035		0.587202	-0.123952	0.0286591	-0.38782	0.0896687		0.423364	-0.0310491	0.0115902	-0.164149	0.0612745
NOS1AP	0.346486	-0.0562078	0.0258733	-0.336448	0.154872		0.0469904	-0.574801	0.76333	-1.79621	2.38536		0.00449286	-0.638223	1.49821	-2.08102	4.88514
NOS2	0.867504	0.0647389	0.00399624	0.156345	0.00965096		0.748594	0.0545152	0.00685549	0.169687	0.0213388		0.812044	0.0446933	0.00404117	0.0749726	0.00677904
NOS3	0.857545	-0.0379671	0.00253405	-0.262126	0.0174952		0.937316	0.161152	0.00453061	0.502805	0.0141358		0.638264	0.11597	0.0226141	0.299996	0.058499
NOSIP	0.118618	-0.370507	0.343033	-1.61705	1.49714		0.184717	0.381153	0.279573	1.19006	0.872902		0.599829	0.0710424	0.0157695	0.158158	0.0351067
NOSTRIN	0.239999	-0.0823803	0.0510586	-0.443086	0.274621		0.331656	0.311874	0.149485	0.973644	0.46668		0.620988	0.247075	0.0511241	0.713901	0.147718
NOTCH1	0.621794	-0.124969	0.0257879	-0.616614	0.127241		0.276078	-0.321769	0.179859	-1.00578	0.562198		0.205173	-0.298586	0.205392	-1.00877	0.693916
NOTCH2	0.741188	-0.210235	0.0273456	-0.964024	0.125392		0.247345	0.226732	0.137558	0.70767	0.429341		0.465303	0.146721	0.0487502	0.397078	0.131935
NOTCH2NL	0.466787	0.13781	0.0455988	0.454072	0.150244		0.0667539	-0.301505	0.354427	-0.942475	1.1079		0.272047	-0.173497	0.0980876	-0.613862	0.347051
NOTCH3	0.0404777	0.292614	0.407549	1.08481	1.51091		0.187108	-0.343612	0.250118	-1.07401	0.781782		0.897555	-0.142385	0.00668336	-0.51564	0.0242035
NOTCH4	0.12871	-0.40323	0.359031	-1.75038	1.55851		0.133029	0.593244	0.519713	1.8526	1.62298		0.632881	0.159225	0.0316344	0.436552	0.0867333
NOTO	0.246481	-0.195864	0.119128	-0.905471	0.550723		0.37641	0.143269	0.0607947	0.446944	0.189655		0.974908	0.0426986	0.000471242	0.0686754	0.000757934
NOTUM	0.502951	-0.159817	0.0477012	-0.758598	0.226422		0.142306	0.420491	0.356062	1.31295	1.11177		0.224386	0.247555	0.160664	0.715415	0.464308
NOV	0.439077	-0.0832314	0.0297518	-0.446554	0.159625		0.530913	0.0894708	0.0246023	0.278884	0.0766864		0.73756	0.039799	0.00526153	0.0595213	0.00786886
NOVA1	0.595781	-0.0689825	0.0155151	-0.388498	0.0873782		0.215088	0.265402	0.177125	0.82847	0.552907		0.412757	0.118689	0.0456131	0.308581	0.11859
NOVA2	0.209086	-0.176339	0.119853	-0.825916	0.561354		0.3159	-0.227803	0.114004	-0.712239	0.35644		0.045046	-0.380058	0.511688	-1.26598	1.70445
NOX1	0.451415	0.16927	0.0584698	0.582253	0.201124		0.29515	0.187115	0.0991631	0.583913	0.309449		0.0735342	0.437353	0.495745	1.31461	1.49013
NOX3	0.724656	0.188734	0.026398	0.66156	0.0925313		0.161404	0.814035	0.644785	2.54233	2.01374		0.223109	0.833972	0.543319	2.56675	1.6722
NOX4	0.256762	-0.213568	0.126105	-0.977606	0.577245		0.61057	-0.341513	0.0731741	-1.06745	0.228717		0.0293651	-0.562295	0.86153	-1.84131	2.8212
NOX5	0.477456	-0.0660092	0.0211933	-0.376383	0.120844		0.536472	0.135371	0.0366114	0.422269	0.114204		0.948171	0.0337319	0.000779661	0.0403671	0.000933025
NOXA1	0.563983	-0.0474567	0.0118041	-0.300792	0.0748172		0.089184	0.415225	0.435867	1.2965	1.36095		0.240792	0.360553	0.222951	1.07215	0.662976
NOXO1	0.882815	0.24986	0.013525	0.910615	0.0492919		0.556441	-0.260585	0.06634	-0.814645	0.207393		0.524918	-0.112061	0.0313669	-0.419907	0.117536
NOXRED1	0.425216	0.156798	0.0582334	0.531438	0.197371		0.363992	-0.315229	0.138357	-0.985346	0.432476		0.567013	-0.278599	0.0686487	-0.945672	0.23302
NPAP1	0.395919	-0.125424	0.0504698	-0.618466	0.248867		0.171902	-0.232247	0.177603	-0.726121	0.555278		0.046641	-0.548499	0.730179	-1.79776	2.39323
NPAS1	0.107579	-0.287467	0.278346	-1.2787	1.23813		0.0275445	0.629437	0.981901	1.96567	3.06638		0.404197	0.381889	0.150238	1.13951	0.448292
NPAS2	0.252033	-0.245281	0.146811	-1.10682	0.662478		0.832569	0.0737339	0.00586772	0.229724	0.0182813		0.38832	-0.130497	0.0536096	-0.47811	0.196412
NPAS3	0.634982	0.158003	0.0311643	0.536347	0.105788		0.579077	0.309121	0.0733434	0.965044	0.22897		0.191996	0.326615	0.234087	0.96501	0.691629
NPAS4	0.452685	0.197561	0.0680013	0.697524	0.24009		0.469152	-0.171045	0.0562204	-0.534935	0.175826		0.504621	0.0445752	0.0132404	0.0746	0.0221588
NPAT	0.77849	0.0446456	0.00485508	0.0744758	0.00809903		0.745071	-0.0474598	0.00606546	-0.148869	0.0190258		0.798412	0.0048015	0.000469458	-0.0509671	0.00498322
NPB	0.992001	0.00474689	1.65562e-05	-0.0880899	0.000307241		0.941862	0.0330494	0.000859701	0.102631	0.00266969		0.974059	0.0305819	0.000349088	0.0304225	0.000347268
NPBWR1	0.469637	-0.322575	0.105882	-1.42175	0.466673		0.347476	0.215066	0.0987314	0.671227	0.308143		0.888933	-0.0502112	0.00256734	-0.224644	0.0114862
NPBWR2	0.593196	0.0324945	0.00736983	0.0249668	0.00566253		0.736129	0.0601376	0.00800107	0.187251	0.024913		0.38832	-0.142746	0.0586416	-0.516781	0.212299
NPC1	0.686381	0.105117	0.0171798	0.320866	0.0524406		0.863702	0.162108	0.0103159	0.505792	0.0321865		0.731242	0.0971118	0.0132013	0.24046	0.0326878
NPC1L1	0.161103	0.357676	0.2836	1.34991	1.07034		0.143483	-0.559243	0.471553	-1.74761	1.47359		0.37036	-0.0880904	0.0380001	-0.34423	0.148493
NPC2	0.693983	0.0524165	0.00831593	0.106138	0.0168389		0.504045	-0.252573	0.0751482	-0.789617	0.234935		0.623389	-0.200875	0.0412278	-0.700296	0.143729
NPDC1	0.136914	0.357638	0.30884	1.34975	1.16558		0.0204797	-0.663873	1.12107	-2.07446	3.5031		0.0370922	-0.313449	0.448457	-1.0557	1.5104
NPEPL1	0.395919	-0.172351	0.069353	-0.809669	0.325806		0.25929	0.15828	0.092786	0.493834	0.289493		0.795822	0.073015	0.00724194	0.164385	0.0163045
NPEPPS	0.48429	0.223038	0.0702333	0.801328	0.252333		0.747953	0.0993313	0.0125282	0.309687	0.0390595		0.441558	0.234887	0.0833876	0.67542	0.239782
NPFF	0.347569	0.0974529	0.0447269	0.289637	0.132932		0.827624	-0.115279	0.0094721	-0.360727	0.0296398		0.985947	0.212121	0.00130381	0.603548	0.00370973
NPFFR1	0.376073	0.260042	0.110447	0.952099	0.404383		0.411452	0.558786	0.215513	1.74496	0.673		0.363629	0.758125	0.333076	2.3273	1.02248
NPFFR2	0.561702	-0.128774	0.0322571	-0.632117	0.158341		0.902411	-0.283093	0.0126247	-0.884958	0.0394653		0.216801	-0.328992	0.21843	-1.10476	0.733495
NPHP1	0.554888	0.216958	0.0554968	0.776558	0.198639		0.974365	0.0318672	0.000359406	0.0989379	0.00111584		0.360805	0.130724	0.0578751	0.346575	0.153438
NPHP3	0.595196	-0.0059617	0.00134341	-0.131722	0.0296822		0.913805	-0.283824	0.0111107	-0.88724	0.0347324		0.843414	-0.141041	0.0104313	-0.511397	0.0378226
NPHP4	0.121436	0.444478	0.406987	1.70358	1.55988		0.0285723	-0.807434	1.24672	-2.52293	3.89554		0.184673	-0.244521	0.17938	-0.838088	0.614819
NPHS1	0.335564	0.176391	0.0836489	0.611267	0.289878		0.067195	0.699002	0.819694	2.18298	2.5599		0.0732646	0.385086	0.437113	1.1496	1.30492
NPHS2	0.717068	0.135548	0.0195785	0.444854	0.0642546		0.480651	0.250824	0.0798049	0.782932	0.249106		0.106484	0.259368	0.252292	0.75271	0.732173
NPIPA8	0.499097	-0.16508	0.0498237	-0.780043	0.235429		0.769837	-0.0350885	0.00398609	-0.110223	0.0125215		0.423364	0.293948	0.109727	0.861879	0.321728
NPL	0.645253	-0.171273	0.032588	-0.805275	0.153219		0.0707447	-0.450694	0.518436	-1.40852	1.62023		0.0215259	-0.559508	0.93272	-1.83251	3.05487
NPLOC4	0.997304	-0.0562596	6.59589e-05	-0.336659	0.000394699		0.782148	-0.144732	0.0154445	-0.452734	0.0483118		0.848668	0.116893	0.00833009	0.302911	0.0215861
NPM1	0.38151	0.31453	0.131629	1.17411	0.491359		0.424711	0.592296	0.220279	1.84964	0.687895		0.0243969	0.860067	1.387	2.64914	4.27217
NPM2	0.0637198	-0.321658	0.384615	-1.41802	1.69556		0.547115	0.172907	0.0452881	0.539528	0.141314		0.332869	-0.182702	0.0872817	-0.642923	0.307142
NPM3	0.0971143	-0.222748	0.225581	-1.01501	1.02792		0.90442	-0.0960546	0.00419084	-0.300673	0.0131183		0.398784	-0.232324	0.0927583	-0.799581	0.319243
NPNT	0.0224407	-0.281583	0.46432	-1.25473	2.06901		0.832569	-0.0794848	0.00632537	-0.248911	0.0198083		0.048188	-0.415819	0.547659	-1.37888	1.81607
NPPA	0.0044429	-0.82433	1.9391	-3.46613	8.1535		0.00315715	1.12446	2.81195	3.51207	8.78264		0.234417	0.193378	0.12183	0.544374	0.342962
NPPB	0.971699	-0.0793967	0.000989946	-0.43093	0.00537298		0.676754	-0.0990789	0.0168007	-0.310121	0.0525868		0.449562	-0.0676225	0.0234792	-0.279612	0.0970842
NPPC	0.309542	-0.246423	0.125498	-1.11147	0.566051		0.752443	-0.000384723	4.75235e-05	-0.00181307	0.000223963		0.44455	-0.166164	0.058503	-0.590713	0.207978
NPR1	0.804522	-0.0250431	0.00236563	-0.209468	0.0197868		0.558713	0.174183	0.0440355	0.543515	0.137407		0.488687	0.114565	0.0356262	0.29556	0.0919102
NPR2	0.708251	0.0946081	0.0141735	0.278046	0.0416548		0.9464	-0.150958	0.00361167	-0.472184	0.011297		0.956187	-0.044397	0.000863838	-0.206289	0.00401378
NPR3	0.846947	0.261554	0.0188695	0.95826	0.0691327		0.73581	-0.416379	0.0554759	-1.30133	0.173381		0.990631	0.011455	4.68296e-05	-0.0299617	0.000122487
NPRL2	0.355868	0.179432	0.0805131	0.623659	0.279842		0.997976	0.183861	0.000161791	0.573746	0.000504877		0.247071	0.143778	0.0872987	0.387786	0.235455
NPRL3	0.0849598	-0.508822	0.544839	-2.18061	2.33496		0.0495591	0.98145	1.28067	3.06531	3.99985		0.297565	0.465414	0.245003	1.4032	0.738673
NPS	0.725289	0.134706	0.01879	0.441424	0.0615737		0.576188	-0.142151	0.034036	-0.444672	0.10647		0.637665	-0.0941396	0.0183956	-0.363328	0.0709969
NPSR1	0.18089	-0.242666	0.1802	-1.09616	0.813993		0.103559	0.518045	0.510177	1.61769	1.59312		0.256967	0.31868	0.18806	0.939959	0.554691
NPTN	0.258028	0.808085	0.475423	3.18508	1.87389		0.938183	-0.0665263	0.0018436	-0.208431	0.00577609		0.142263	0.485021	0.410768	1.4651	1.24081
NPTX1	0.474842	-0.128061	0.0414215	-0.629211	0.203519		0.953471	0.0298585	0.000617847	0.0926629	0.00191743		0.555706	-0.143775	0.0366849	-0.520029	0.132688
NPTX2	0.352796	-0.10682	0.0483334	-0.542664	0.245542		0.593038	-0.0551332	0.0125107	-0.17284	0.0392205		0.338341	-0.192187	0.0904518	-0.672866	0.316681
NPTXR	0.29285	0.183514	0.0978783	0.640291	0.341502		0.464762	-0.243988	0.0811918	-0.762799	0.253836		0.554867	-0.0676886	0.0173155	-0.279821	0.0715813
NPVF	0.403483	0.323259	0.127421	1.20968	0.476824		0.380531	0.00164241	0.000689174	0.00451944	0.0018964		0.438577	0.369293	0.13219	1.09975	0.393658
NPW	0.47308	-0.0927066	0.0301357	-0.48516	0.157709		0.102919	0.339768	0.335522	1.06078	1.04752		0.306794	0.195651	0.100399	0.551552	0.28303
NPY	0.573148	-0.0807589	0.0195221	-0.43648	0.105512		0.389087	-0.176495	0.0723547	-0.551958	0.226277		0.272413	-0.217748	0.122978	-0.753563	0.425591
NPY1R	0.588483	-0.143821	0.0331171	-0.693424	0.159672		0.761816	-0.0669461	0.00790968	-0.209742	0.024781		0.81237	0.922787	0.083278	2.84715	0.256944
NPY2R	0.865842	0.0243867	0.00152566	-0.0080684	0.000504768		0.349215	-0.227699	0.104037	-0.711912	0.325278		0.240456	-0.263438	0.163059	-0.897808	0.555712
NPY4R	0.565405	0.35191	0.0871471	1.32641	0.328473		0.0803317	-2.35953	2.58396	-7.37149	8.07261		0.271316	-0.50606	0.286696	-1.66377	0.94257
NPY5R	0.658413	-0.0424277	0.0077007	-0.280301	0.0508751		0.374519	-0.321865	0.137284	-1.00608	0.429117		0.417952	-0.11858	0.0449268	-0.440487	0.166889
NQO1	0.554888	-0.103119	0.0263772	-0.527585	0.134953		0.813158	0.0402963	0.00361961	0.125269	0.0112523		0.66181	-0.114728	0.0205668	-0.428326	0.0767844
NQO2	0.44686	0.119887	0.0419399	0.381044	0.1333		0.736448	-0.125671	0.0166964	-0.393192	0.0522387		0.797116	0.0376245	0.0037052	0.0526564	0.00518551
NR0B1	0.262318	-0.184669	0.107325	-0.859859	0.499726		0.992578	-0.140365	0.000454116	-0.439093	0.00142058		0.569288	-0.30027	0.0734665	-1.01409	0.248115
NR0B2	0.896165	-0.0180188	0.000857912	-0.180848	0.00861054		0.408222	0.231623	0.0901255	0.72295	0.281302		0.633478	0.0974359	0.0193185	0.241483	0.0478785
NR1D1	0.281856	-0.159997	0.087994	-0.759333	0.417612		0.172301	0.431603	0.329621	1.34766	1.02922		0.916831	0.156704	0.00590938	0.428593	0.0161625
NR1D2	0.895831	-0.0301447	0.00144013	-0.230254	0.0110002		0.323716	0.19386	0.0949598	0.604983	0.296343		0.0936036	0.304058	0.312787	0.893797	0.919456
NR1H2	0.969005	-0.0809778	0.0011073	-0.437372	0.00598067		0.738042	-0.198922	0.0262416	-0.622019	0.0820559		0.652108	-0.242564	0.0450394	-0.83191	0.154469
NR1H3	0.147428	-0.184412	0.153324	-0.858811	0.714032		0.52208	0.238635	0.0673577	0.744853	0.210244		0.349891	-0.141984	0.0647543	-0.514374	0.23459
NR1H4	0.0358825	0.370297	0.535123	1.40133	2.02509		0.427168	-0.558274	0.206227	-1.74459	0.644453		0.56361	0.107295	0.0267187	0.272608	0.0678852
NR1I2	0.576604	0.287938	0.0688524	1.06576	0.254847		0.0848935	0.524977	0.562316	1.63935	1.75595		0.236115	0.695457	0.435965	2.12946	1.33491
NR1I3	0.80681	0.0990312	0.00923254	0.296068	0.027602		0.202684	0.285611	0.19798	0.891599	0.61804		0.198944	0.434776	0.304895	1.30648	0.916193
NR2C1	0.705739	0.0896608	0.0135707	0.257889	0.039033		0.699161	0.0598097	0.00929578	0.186226	0.0289438		0.499812	0.108589	0.0327063	0.276695	0.0833386
NR2C2	0.939064	-0.00782788	0.000213738	-0.139325	0.00380424		0.104911	0.390418	0.382289	1.219	1.19362		0.0583461	0.31666	0.390755	0.933582	1.15203
NR2C2AP	0.303548	0.529186	0.273998	2.04872	1.06077		0.29204	-0.362191	0.193612	-1.13205	0.605145		0.82247	-0.10983	0.00932234	-0.412862	0.0350437
NR2E1	0.44787	0.180179	0.0628552	0.626703	0.218624		0.071141	-0.437194	0.501846	-1.36635	1.5684		0.236779	-0.188381	0.117862	-0.660851	0.413466
NR2E3	0.772019	0.259617	0.0291737	0.950368	0.106795		0.974365	0.129912	0.00146518	0.405217	0.00457013		0.431177	0.18648	0.0681295	0.5226	0.190929
NR2F1	0.137656	-0.384535	0.331163	-1.67421	1.44183		0.621712	0.210665	0.0434835	0.657478	0.135711		0.429706	-0.139608	0.0512123	-0.506873	0.185936
NR2F2	0.85854	-0.0962536	0.00637581	-0.499613	0.0330942		0.472794	0.161873	0.052662	0.50506	0.16431		0.842758	0.192165	0.0142773	0.540546	0.0401611
NR2F6	0.844632	0.126151	0.00925098	0.406566	0.0298146		0.0992384	0.249539	0.250367	0.778915	0.781501		0.115599	0.439369	0.41171	1.32098	1.23782
NR3C1	0.683898	0.0322667	0.00532429	0.0240386	0.00396658		0.176053	-0.19097	0.144059	-0.597176	0.450484		0.11589	-0.25062	0.234569	-0.857344	0.802434
NR3C2	0.459834	-0.0306153	0.0103296	-0.232172	0.0783345		0.297889	0.159761	0.0840256	0.498461	0.262164		0.439073	0.139819	0.0499802	0.375289	0.134152
NR4A1	0.660482	0.0702938	0.0126627	0.178979	0.0322411		0.297693	0.177143	0.0932181	0.552759	0.29088		0.0966792	0.243586	0.247158	0.702883	0.713192
NR4A2	0.0187106	-0.408703	0.706202	-1.77267	3.06302		0.472273	0.0965845	0.0314679	0.301106	0.0981026		0.0651801	-0.238436	0.282758	-0.818877	0.971094
NR4A3	0.85655	0.0197532	0.00132835	-0.0269472	0.00181213		0.538984	0.360201	0.0966867	1.12461	0.301873		0.983605	0.265981	0.00190957	0.773587	0.00555383
NR5A1	0.00893914	0.89512	1.83384	3.5397	7.2518		0.000329983	-1.12469	3.91562	-3.514	12.234		0.0124954	-0.418695	0.796881	-1.38796	2.64163
NR5A2	0.949149	0.182637	0.00413959	0.636718	0.0144316		0.18221	0.350966	0.259515	1.09576	0.810238		0.158427	0.33224	0.265848	0.982768	0.786381
NR6A1	0.870496	-0.0129067	0.000777412	-0.160019	0.00963846		0.238643	-0.279396	0.173855	-0.873408	0.54348		0.254861	-0.17773	0.105517	-0.627225	0.372381
NRAP	0.852573	0.0343073	0.00237641	0.032353	0.00224103		0.198077	0.341033	0.239803	1.06473	0.748682		0.172226	0.213391	0.16301	0.607559	0.464115
NRARP	0.637996	0.0189236	0.00369355	-0.0303275	0.00591938		0.754369	0.0733479	0.00897896	0.228518	0.0279743		0.757257	0.106912	0.0129103	0.271399	0.0327732
NRAS	0.00488427	0.623732	1.44157	2.43394	5.62532		0.0361665	-0.555621	0.801035	-1.7363	2.50321		0.996319	0.260317	0.000416896	0.755705	0.00121026
NRBF2	0.437081	-0.0403107	0.0144892	-0.271675	0.0976505		0.354464	0.277619	0.125047	0.866634	0.390356		0.595753	0.199959	0.0449776	0.565153	0.127122
NRBP1	0.561702	0.0841221	0.0210721	0.235321	0.0589465		0.327044	-0.195931	0.0951038	-0.612675	0.297389		0.390168	-0.076883	0.0314258	-0.308848	0.126241
NRBP2	0.00201909	0.567818	1.53018	2.20612	5.94515		0.00668911	-0.641074	1.3941	-2.00324	4.35631		0.676777	-0.057054	0.00967375	-0.246247	0.0417523
NRCAM	0.271714	-0.113438	0.064193	-0.569628	0.322346		0.076511	0.347392	0.387785	1.0846	1.21071		0.457819	0.20266	0.0687638	0.57368	0.194653
NRD1	0.437829	-0.0947562	0.0339886	-0.493511	0.17702		0.32621	0.444264	0.216136	1.38721	0.674884		0.59401	0.194409	0.0439765	0.547631	0.123877
NRDE2	0.135548	-0.391758	0.34001	-1.70363	1.4786		0.989814	0.122341	0.000543995	0.381567	0.00169665		0.822247	-0.276631	0.023513	-0.93946	0.0798519
NREP	0.836376	-0.0599831	0.00465459	-0.35183	0.0273014		0.475144	0.00247476	0.000799781	0.00711958	0.00230087		0.59169	-0.128721	0.0293363	-0.472503	0.107686
NRF1	0.0477039	-0.266473	0.35213	-1.19317	1.5767		0.0938961	0.555302	0.570491	1.73408	1.78151		0.602164	0.154282	0.033986	0.420947	0.0927285
NRG1	0.828467	0.10322	0.00843564	0.313136	0.025591		0.963578	-0.127279	0.00205086	-0.398214	0.00641647		0.683231	0.0935536	0.0154768	0.229227	0.0379215
NRG2	0.741826	0.198461	0.0257401	0.701193	0.0909433		0.825977	-0.203551	0.0169013	-0.636479	0.0528481		0.489741	-0.0551329	0.0170931	-0.240182	0.0744647
NRG3	0.802561	0.214756	0.0205139	0.767583	0.0733209		0.933953	0.0932428	0.00276696	0.290667	0.00862547		0.469929	0.0829029	0.0271895	0.195602	0.064151
NRG4	0.47432	-0.285575	0.0925058	-1.27099	0.411711		0.344447	0.186961	0.08654	0.58343	0.270057		0.954183	-0.0673521	0.00137186	-0.278759	0.00567791
NRGN	0.86385	-0.155356	0.00987471	-0.740423	0.0470626		0.561275	0.132472	0.0332272	0.413215	0.103644		0.963539	0.0883389	0.00142496	0.212764	0.00343199
NRIP1	0.173035	-0.340634	0.259517	-1.49533	1.13924		0.482231	0.0275322	0.00872068	0.0853957	0.0270487		0.40278	-0.188087	0.0742816	-0.659923	0.260625
NRIP2	0.443084	0.145713	0.0515114	0.486269	0.171903		0.949767	0.0195592	0.000437794	0.0604892	0.00135393		0.420939	0.170035	0.0638958	0.470681	0.176873
NRIP3	0.508893	0.187237	0.0549304	0.655459	0.192294		0.547115	0.17262	0.045213	0.538632	0.141079		0.320051	0.285349	0.141185	0.834732	0.41301
NRK	0.0876362	-0.371604	0.392903	-1.62152	1.71446		0.752764	-0.109732	0.0135344	-0.343399	0.0423553		0.0271245	-0.322097	0.50461	-1.083	1.69667
NRL	0.445599	-0.0917286	0.0322018	-0.481176	0.168919		0.207368	-0.0684176	0.0467469	-0.214339	0.146449		0.241971	-0.060535	0.0373039	-0.257237	0.158519
NRM	0.0217017	-0.542603	0.902623	-2.31825	3.85641		0.0453302	0.578545	0.77734	1.80669	2.42749		0.97568	-0.0902634	0.00096516	-0.351091	0.00375411
NRN1	0.514872	0.124584	0.0359177	0.400183	0.115373		0.0871345	-0.45431	0.481482	-1.41982	1.50473		0.150655	-0.430684	0.354029	-1.42581	1.17204
NRN1L	0.430137	0.223075	0.0817334	0.801481	0.293657		0.393994	-0.0556517	0.0225116	-0.17446	0.0705707		0.829656	0.00694011	0.000562856	-0.0442155	0.00358596
NRP1	0.359179	-0.159613	0.0709781	-0.757767	0.336971		0.656157	0.157301	0.0287848	0.490777	0.0898082		0.729981	0.0156719	0.00214217	-0.0166489	0.00227571
NRP2	0.248923	0.252279	0.15236	0.920471	0.555905		0.484927	-0.0700295	0.0220119	-0.219374	0.0689546		0.929366	0.0650661	0.00206997	0.139291	0.00443129
NRROS	0.0245909	-0.279903	0.450428	-1.24789	2.00813		0.400596	0.368809	0.146525	1.1515	0.457483		0.408225	0.00199049	0.000774498	-0.0598416	0.0232844
NRSN1	0.421303	0.176381	0.0662145	0.611228	0.229458		0.937989	0.0451398	0.00125499	0.140399	0.00390344		0.414434	0.143001	0.0547042	0.385333	0.147407
NRSN2	0.944778	0.0286902	0.000707797	0.00946623	0.000233535		0.94943	-0.284274	0.00640667	-0.888646	0.0200274		0.967551	-0.0808202	0.00115784	-0.321278	0.00460267
NRTN	0.254842	0.16873	0.10018	0.580055	0.344395		0.883022	0.00832093	0.000449568	0.0253823	0.00137137		0.215555	0.274234	0.182761	0.799642	0.532914
NRXN1	0.730596	0.138918	0.0189376	0.458585	0.0625155		0.394959	-0.235135	0.0948648	-0.735143	0.296592		0.591257	-0.151903	0.0346678	-0.545688	0.124539
NRXN2	0.0101073	-0.618847	1.23483	-2.6289	5.24562		0.0742408	0.688113	0.777125	2.14896	2.42695		0.508718	0.16077	0.0471897	0.441432	0.12957
NRXN3	0.114974	0.371336	0.348834	1.40556	1.32039		0.160899	-0.341489	0.270954	-1.06738	0.846909		0.312356	-0.174224	0.0880439	-0.616156	0.311374
NSA2	0.705739	0.152667	0.023107	0.514605	0.0778884		0.111502	0.30714	0.292618	0.958855	0.913517		0.0369783	0.396208	0.567391	1.18472	1.69658
NSD1	0.0576882	0.488928	0.605739	1.88469	2.33496		0.40107	-0.378576	0.150211	-1.18323	0.469483		0.90619	0.232123	0.00993045	0.666696	0.0285219
NSDHL	0.0811764	0.522474	0.569795	2.02137	2.20445		0.117323	-0.385299	0.358565	-1.20424	1.12068		0.642765	0.123477	0.0237011	0.323696	0.0621327
NSF	0.515145	-0.00398231	0.00114719	-0.123657	0.0356219		0.890369	-0.00167578	8.45097e-05	-0.00584616	0.000294823		0.669125	-0.0344317	0.0060081	-0.174828	0.0305062
NSFL1C	0.19158	0.172754	0.123977	0.596448	0.428041		0.225917	-0.21357	0.137977	-0.667775	0.431417		0.752477	-0.116357	0.0143709	-0.43347	0.0535365
NSG1	0.451225	-0.194835	0.0673365	-0.901281	0.311489		0.146898	0.30523	0.254251	0.952887	0.793738		0.0906998	0.445891	0.464794	1.34157	1.39844
NSL1	0.540754	-0.113542	0.0303159	-0.570055	0.152205		0.088264	-0.381956	0.402665	-1.19379	1.25852		0.0697301	-0.545309	0.630694	-1.78769	2.0676
NSMAF	0.602048	0.246244	0.0542645	0.895881	0.197424		0.264655	-0.248917	0.143704	-0.778195	0.449267		0.776961	-0.00988738	0.00108367	-0.0973405	0.0106686
NSMCE1	0.267751	-0.304155	0.174059	-1.3467	0.770676		0.40297	0.549187	0.216779	1.71498	0.676948		0.751522	-0.0417506	0.00517951	-0.197934	0.0245553
NSMCE2	0.171707	0.244484	0.187082	0.888709	0.68005		0.32041	-0.317357	0.156868	-0.991995	0.490337		0.976915	-0.17078	0.00173229	-0.605283	0.00613964
NSMCE4A	0.840006	0.0296212	0.00224284	0.0132595	0.00100398		0.417874	-0.0895205	0.0339241	-0.280262	0.106206		0.488687	-0.138658	0.0431183	-0.503873	0.156689
NSMF	0.718962	-0.058231	0.00834415	-0.344691	0.0493921		0.374588	-0.207699	0.0885724	-0.649436	0.27695		0.27832	-0.306548	0.170274	-1.03391	0.574292
NSRP1	0.0166701	1.0885	1.93542	4.32763	7.69478		0.0202958	-0.873388	1.47829	-2.72896	4.61902		0.929821	0.330027	0.0104291	0.975782	0.0308354
NSUN2	0.159343	0.402004	0.320665	1.53052	1.22084		0.416418	-0.582916	0.221782	-1.82156	0.693051		0.708027	-0.279205	0.0418669	-0.947586	0.142091
NSUN3	0.768556	0.113237	0.0129458	0.353949	0.0404651		0.716846	-0.1463	0.0211512	-0.457634	0.0661619		0.82809	-0.0402775	0.00329962	-0.193283	0.0158342
NSUN4	0.534136	0.336668	0.091691	1.26431	0.344333		0.676754	-0.512866	0.086966	-1.60274	0.271774		0.640663	-0.0640891	0.0123929	-0.268457	0.0519117
NSUN5	0.407297	-0.089907	0.0350717	-0.473754	0.184806		0.28627	0.223603	0.121467	0.697896	0.379114		0.563043	0.0547215	0.0136507	0.106632	0.0266003
NSUN6	0.155375	0.334701	0.270645	1.25629	1.01586		0.508973	-0.0678096	0.0198889	-0.21244	0.0623096		0.406564	0.143063	0.0559193	0.38553	0.150693
NSUN7	0.319864	-0.225099	0.111432	-1.02459	0.507207		0.147521	0.411728	0.342205	1.28557	1.0685		0.626377	0.103369	0.0210008	0.260214	0.0528661
NT5C	0.816965	0.0389686	0.0034213	0.051345	0.00450791		0.88102	0.0866269	0.00476573	0.27	0.0148539		0.92349	0.207015	0.00715606	0.58743	0.0203061
NT5C1A	0.77105	0.101283	0.0114367	0.305245	0.0344675		0.289338	-0.305441	0.164509	-0.95477	0.514234		0.343657	-0.198386	0.0920261	-0.692437	0.321204
NT5C1B	0.18773	0.257749	0.187246	0.942759	0.684882		0.212286	-0.274648	0.18486	-0.858577	0.577891		0.790649	-0.0425909	0.00434497	-0.200587	0.0204632
NT5C1B-RDH14	0.18773	0.257749	0.187246	0.942759	0.684882		0.212286	-0.274648	0.18486	-0.858577	0.577891		0.790649	-0.0425909	0.00434497	-0.200587	0.0204632
NT5C2	0.817621	0.0567188	0.00495994	0.123668	0.0108145		0.586038	0.0662266	0.0153695	0.206272	0.0478704		0.490268	0.125691	0.0389098	0.330687	0.102369
NT5C3A	0.0681935	0.572815	0.66805	2.22648	2.59665		0.406307	-0.273743	0.107073	-0.85575	0.334723		0.678926	0.271472	0.0456556	0.790922	0.133015
NT5C3B	0.262858	-0.206671	0.119927	-0.949504	0.550977		0.55559	-0.274042	0.0699481	-0.856684	0.218665		0.162174	-0.501209	0.395965	-1.64846	1.30232
NT5DC1	0.189292	0.272114	0.196703	1.00129	0.723799		0.971668	-0.159255	0.00198785	-0.498104	0.00621741		0.515395	0.0253394	0.00729421	0.0138719	0.00399317
NT5DC2	0.07225	-0.386711	0.4413	-1.68307	1.92066		0.70952	0.119658	0.0178332	0.373184	0.0556175		0.358166	-0.23574	0.10512	-0.810366	0.361355
NT5DC3	0.602826	0.12684	0.0278805	0.409376	0.089984		0.319587	0.215785	0.106902	0.673473	0.333646		0.153052	0.419906	0.342291	1.25953	1.02672
NT5DC4	0.964291	0.0171168	0.000270306	-0.0376893	0.000595186		0.0594419	0.397935	0.487831	1.24248	1.52317		0.0607275	0.423889	0.51571	1.27211	1.54767
NT5E	0.372839	-0.249913	0.107082	-1.12569	0.482334		0.758871	-0.195694	0.0234505	-0.611935	0.0733295		0.0416985	-0.309246	0.426722	-1.04243	1.43842
NT5M	0.0513262	-0.41099	0.530037	-1.78199	2.29817		0.0418073	0.430229	0.593178	1.34337	1.85217		0.714275	0.0401623	0.00586909	0.0606683	0.00886571
NTAN1	0.0173738	-0.418428	0.736477	-1.8123	3.18984		0.23479	0.270371	0.170151	0.843994	0.531143		0.209555	-0.192138	0.130404	-0.672712	0.45657
NTF3	0.422279	0.14043	0.0525769	0.464744	0.174		0.527039	0.287878	0.0800752	0.898682	0.249975		0.135328	0.522376	0.453743	1.58304	1.37504
NTF4	0.0652449	-0.683984	0.810831	-2.8943	3.43105		0.146987	0.522317	0.434944	1.63104	1.3582		0.574421	-0.124624	0.0300056	-0.459567	0.11065
NTHL1	0.0524979	-0.463819	0.593622	-1.99724	2.55619		0.0190304	0.629475	1.08304	1.96579	3.38224		0.222154	0.281123	0.18367	0.821389	0.53665
NTM	0.318883	-0.407127	0.202085	-1.76626	0.876714		0.0195962	0.58203	0.994008	1.81757	3.10411		0.0610374	0.420099	0.510169	1.26014	1.53032
NTMT1	0.156607	0.26433	0.212836	0.969573	0.780689		0.797123	0.202122	0.0199039	0.630792	0.0621169		0.154747	0.473538	0.383744	1.42885	1.15791
NTN1	0.393573	0.0325996	0.013202	0.025395	0.0102843		0.457294	-0.0386855	0.0131455	-0.12146	0.0412726		0.936156	-0.0549412	0.00157416	-0.239577	0.00686428
NTN3	0.960925	0.0913977	0.00158215	0.264965	0.00458671		0.36065	-0.286481	0.126886	-0.89554	0.396647		0.310352	-0.214614	0.109055	-0.74367	0.377893
NTN4	0.647073	-0.193679	0.0366144	-0.89657	0.169493		0.131616	0.1006	0.0885978	0.313651	0.27623		0.326626	0.0614977	0.0298848	0.128025	0.0622137
NTN5	0.458777	0.106793	0.0361387	0.327694	0.110891		0.0822511	-0.315108	0.341847	-0.984966	1.06855		0.022998	-0.886945	1.45309	-2.86624	4.69579
NTNG1	0.524183	-0.218575	0.0613141	-0.998008	0.279958		0.489109	0.219472	0.0681667	0.684991	0.212754		0.628707	0.126788	0.0255542	0.334147	0.0673478
NTNG2	0.206072	0.267091	0.18322	0.980822	0.672826		0.516451	0.232006	0.0665789	0.724144	0.207808		0.270591	2.33794	1.32722	7.31482	4.15253
NTPCR	0.549522	0.0527262	0.0137096	0.1074	0.0279255		0.222052	0.166063	0.10853	0.518148	0.338634		0.196899	0.326003	0.230079	0.963079	0.6797
NTRK1	0.375109	0.235031	0.100086	0.850194	0.362049		0.263961	-0.239493	0.138537	-0.748757	0.433126		0.670958	-0.075026	0.0130024	-0.302986	0.0525088
NTRK2	0.913898	0.0244004	0.000954106	-0.00801255	0.000313307		0.365558	-0.0814931	0.035616	-0.255185	0.111527		0.39295	-0.12618	0.0511864	-0.464479	0.188422
NTRK3	0.611981	-0.0103065	0.00219799	-0.149424	0.0318665		0.518787	0.174943	0.0498606	0.545888	0.155584		0.72872	0.119398	0.01641	0.31082	0.0427188
NTS	0.815653	-0.0152118	0.00134616	-0.169411	0.0149919		0.196168	-0.35072	0.24809	-1.09621	0.775432		0.261037	-0.395457	0.230669	-1.3146	0.766802
NTSR1	0.964291	-0.160282	0.00253116	-0.760495	0.0120096		0.562986	-0.0741871	0.0185098	-0.232362	0.0579749		0.907186	-0.188831	0.00798819	-0.662271	0.0280163
NTSR2	0.548115	-0.102479	0.0267603	-0.52498	0.137087		0.431117	0.378142	0.138175	1.18065	0.431417		0.817253	0.352502	0.0308945	1.04674	0.0917395
NUAK1	0.746299	-0.0472982	0.006011	-0.300146	0.0381447		0.0308255	0.609446	0.920928	1.90322	2.87593		0.0152964	0.505754	0.91815	1.53056	2.77859
NUAK2	0.916579	0.028203	0.00106692	0.00748091	0.000283003		0.744751	-0.0702243	0.00898791	-0.219983	0.0281553		0.77005	-0.0999651	0.0113441	-0.381719	0.0433178
NUB1	0.011382	0.403401	0.784124	1.53621	2.98606		0.237465	-0.328326	0.205007	-1.02626	0.640797		0.216178	0.219447	0.145974	0.626677	0.416859
NUBP1	0.0982257	-0.293352	0.295633	-1.30268	1.31281		0.634613	-0.260981	0.0515414	-0.815881	0.161129		0.279997	-0.54309	0.300246	-1.78068	0.984445
NUBP2	0.530808	-0.117623	0.0323537	-0.586681	0.161374		0.834549	0.119349	0.00937466	0.37222	0.0292372		0.742628	-0.140049	0.0180984	-0.508266	0.0656826
NUBPL	0.354989	-0.201691	0.0907178	-0.929214	0.417947		0.675518	0.0380849	0.00648827	0.118361	0.0201644		0.5813	-0.150463	0.0354491	-0.541143	0.127493
NUCB1	0.830772	-0.07022	0.00565398	-0.39354	0.031687		0.310222	-0.192226	0.0977139	-0.601101	0.305556		0.100181	-0.269661	0.269449	-0.917454	0.916733
NUCB2	0.911888	0.0308058	0.00123403	0.018086	0.000724494		0.767898	0.123919	0.014213	0.386495	0.0443295		0.647279	0.126418	0.0238814	0.332981	0.0629029
NUCKS1	0.364292	-0.284409	0.124728	-1.26625	0.555313		0.0927408	0.375664	0.38796	1.17292	1.2113		0.592269	0.187447	0.0426405	0.525651	0.119575
NUDC	0.346702	0.242612	0.111612	0.881081	0.405336		0.952797	-0.0402174	0.000844541	-0.126245	0.00265107		0.998996	0.180923	7.89164e-05	0.505056	0.000220299
NUDCD1	0.0190748	0.389031	0.668955	1.47766	2.5409		0.148169	-0.481044	0.398902	-1.50333	1.24663		0.823776	-0.0329313	0.00277252	-0.170091	0.0143201
NUDCD2	0.631941	-0.0525196	0.0104684	-0.32142	0.0640666		0.752249	-0.00142098	0.000175687	-0.00505021	0.000624398		0.778596	-0.0611551	0.0066468	-0.259194	0.0281712
NUDCD3	0.00713671	0.843011	1.80952	3.32739	7.14224		0.000679439	-1.06889	3.38607	-3.33967	10.5796		0.034722	-0.395212	0.57677	-1.31382	1.91739
NUDT1	0.0581346	0.603927	0.746191	2.35325	2.90759		0.0976023	-0.376889	0.380861	-1.17796	1.19038		0.573564	0.254146	0.0613555	0.736223	0.177738
NUDT10	0.081612	-0.23946	0.260591	-1.0831	1.17868		0.322332	-0.348368	0.171291	-1.08887	0.535393		0.0722224	-1.54466	1.76297	-4.94269	5.64123
NUDT11	0.314799	0.223249	0.112063	0.802188	0.402671		0.143021	-0.395059	0.333667	-1.23472	1.04285		0.222472	-0.310771	0.202848	-1.04724	0.683561
NUDT12	0.796036	-0.0258329	0.0025592	-0.212686	0.0210702		0.699787	0.0403474	0.00625522	0.125429	0.0194457		0.98762	0.0876131	0.000474012	0.210472	0.00113871
NUDT13	0.916244	0.00571565	0.000217131	-0.0841427	0.00319649		0.980435	0.0423284	0.000363225	0.131617	0.00112942		0.859854	0.0924757	0.00606411	0.225824	0.0148084
NUDT14	0.273333	0.203326	0.114536	0.721015	0.406154		0.261845	0.452453	0.263308	1.41279	0.822185		0.208058	0.648565	0.442202	1.98142	1.35096
NUDT15	0.323001	-0.168231	0.0825671	-0.792882	0.389143		0.399176	0.415243	0.165614	1.29655	0.517112		0.961534	0.088708	0.00151118	0.213929	0.00364437
NUDT16	0.172503	-0.00780787	0.00595899	-0.139244	0.106271		0.644893	-0.0686897	0.0130862	-0.215189	0.0409962		0.352491	-0.15958	0.0722661	-0.569925	0.258092
NUDT16L1	0.232269	0.207973	0.131857	0.739948	0.469134		0.865948	-0.00666187	0.000416422	-0.0214221	0.00133906		0.593202	0.158189	0.0358769	0.433284	0.0982677
NUDT17	0.0167085	-0.494799	0.879289	-2.12347	3.77354		0.104098	0.691217	0.67916	2.15866	2.12101		0.476137	0.112996	0.0364148	0.290605	0.0936528
NUDT18	0.660123	-0.0716463	0.0129232	-0.399351	0.0720331		0.487242	-0.115931	0.0362002	-0.362765	0.113276		0.764408	0.718945	0.0838826	2.20361	0.257105
NUDT19	0.408733	-0.125409	0.048729	-0.618406	0.240288		0.534245	0.192316	0.0523597	0.600157	0.163398		0.929488	-0.0713077	0.00226447	-0.291247	0.00924894
NUDT2	0.544743	0.0947653	0.0249999	0.278687	0.0735198		0.819397	0.315866	0.0273241	0.986113	0.0853042		0.328698	0.224733	0.108592	0.643366	0.310876
NUDT21	0.883815	0.0495418	0.00265735	0.0944253	0.00506484		0.471752	0.197769	0.0645292	0.617192	0.201382		0.52793	0.240096	0.0666083	0.691866	0.19194
NUDT22	0.820904	0.0897809	0.00769489	0.258378	0.0221449		0.765961	-0.119415	0.0138275	-0.373648	0.0432659		0.535635	-0.0513281	0.0139166	-0.22817	0.061864
NUDT3	0.936377	-0.10997	0.00313958	-0.555501	0.0158592		0.351831	0.171907	0.0779884	0.536405	0.243348		0.606572	0.196927	0.0427563	0.555579	0.120626
NUDT4	0.133343	-0.356689	0.312113	-1.56075	1.3657		0.118715	0.445007	0.411851	1.38953	1.286		0.603918	0.131179	0.028731	0.34801	0.076222
NUDT5	0.00812347	0.597089	1.24807	2.32539	4.86066		0.695095	-0.16218	0.0256173	-0.507241	0.0801216		0.270221	0.498926	0.28353	1.509	0.857537
NUDT6	0.772665	-0.120917	0.0135438	-0.600105	0.0672169		0.146987	-0.334868	0.278852	-1.0467	0.871606		0.0427615	-0.320364	0.438562	-1.07753	1.47508
NUDT7	0.0825857	0.274464	0.29727	1.01086	1.09486		0.753085	0.116068	0.0142945	0.361971	0.044579		0.408463	0.27356	0.106373	0.797513	0.310111
NUDT8	0.938728	-0.0850983	0.00233681	-0.454161	0.0124713		0.827295	-0.0950807	0.00782893	-0.297631	0.0245069		0.620396	-0.084937	0.0176101	-0.334275	0.0693056
NUDT9	0.862854	0.0259324	0.00166131	-0.00177039	0.000113416		0.822028	-0.00362381	0.000308435	-0.0119316	0.00101554		0.907519	0.155251	0.00654295	0.424008	0.0178695
NUF2	0.993934	-0.0111273	2.94021e-05	-0.152769	0.000403668		0.0187304	-0.440995	0.761799	-1.37822	2.38082		0.0159078	-0.499886	0.898991	-1.64429	2.95707
NUFIP1	0.999663	0.0568642	8.32365e-06	0.12426	1.81889e-05		0.843803	0.0537961	0.00396796	0.167441	0.0123503		0.873051	-0.0239269	0.00141074	-0.141664	0.00835256
NUFIP2	0.260167	0.155123	0.090708	0.524613	0.306766		0.718669	0.135344	0.0194179	0.422185	0.0605714		0.748659	0.35621	0.0447812	1.05844	0.133063
NUGGC	0.0413532	-0.487321	0.674204	-2.093	2.89565		0.0791688	1.13787	1.2533	3.55394	3.91447		0.29231	0.5186	0.277014	1.57112	0.83922
NUMA1	0.537195	0.436071	0.117681	1.66932	0.450496		0.7231	-0.120289	0.016937	-0.376379	0.0529949		0.525739	0.318782	0.0890135	0.940281	0.262555
NUMB	0.110755	0.283221	0.270657	1.04654	1.00011		0.19167	-0.154247	0.110663	-0.482458	0.346137		0.429951	0.126252	0.0462816	0.332456	0.121872
NUMBL	0.460644	0.134649	0.0453275	0.441191	0.14852		0.614577	0.0941523	0.019906	0.293508	0.0620545		0.0889246	0.776	0.815559	2.38374	2.50525
NUP107	0.689801	0.158485	0.0255598	0.53831	0.0868165		0.0733538	-0.502428	0.570043	-1.57013	1.78144		0.0789537	-0.373243	0.411548	-1.24447	1.37218
NUP133	0.439577	0.289756	0.103433	1.07317	0.383085		0.31285	0.206269	0.104097	0.643747	0.324876		0.0771122	0.555136	0.617799	1.68646	1.87682
NUP153	0.745659	0.159864	0.0203762	0.54393	0.0693291		0.68948	-0.223683	0.0361199	-0.699368	0.112933		0.536741	-0.097034	0.026222	-0.372466	0.100653
NUP155	0.867836	0.052007	0.00320167	0.10447	0.00643139		0.362653	0.27785	0.122395	0.867356	0.382078		0.179997	0.355868	0.265027	1.05736	0.787455
NUP160	0.893159	0.235899	0.0115759	0.853729	0.0418937		0.0457381	-0.647825	0.867905	-2.02433	2.71204		0.103962	-0.397959	0.391244	-1.3225	1.30018
NUP188	0.514327	-0.059565	0.0172	-0.350126	0.101103		0.81874	0.0691505	0.006006	0.215406	0.0187089		0.551775	-0.192244	0.0496448	-0.673048	0.173807
NUP205	0.406342	0.319101	0.124803	1.19273	0.466488		0.9316	-0.0422089	0.00129878	-0.132466	0.00407604		0.389706	0.147698	0.0604473	0.400162	0.163771
NUP210	0.709508	0.0822061	0.0122522	0.227515	0.0339094		0.529251	-0.212578	0.0587435	-0.664679	0.183676		0.483436	-0.137993	0.0435589	-0.501773	0.15839
NUP210L	0.448123	0.152115	0.0530278	0.512357	0.178609		0.783447	-0.0572484	0.00606778	-0.179448	0.0190198		0.656346	0.0710792	0.0129981	0.158274	0.0289431
NUP214	0.163387	-0.376541	0.296256	-1.64163	1.29161		0.968297	0.0900441	0.00125986	0.280675	0.00392707		0.0970165	-0.34853	0.353114	-1.16645	1.18179
NUP35	0.790175	0.0469724	0.00480418	0.0839564	0.00858678		0.343154	-0.399404	0.185527	-1.2483	0.579847		0.408939	-0.230007	0.0893211	-0.792265	0.307669
NUP37	0.202727	0.186824	0.129485	0.653774	0.453123		0.367578	-0.236202	0.102665	-0.738476	0.320979		0.988958	-0.0740643	0.000357151	-0.299949	0.00144641
NUP43	0.443084	-0.110947	0.0392211	-0.559479	0.197783		0.356004	0.206498	0.0926235	0.644461	0.28907		0.950842	0.166915	0.00365403	0.460832	0.0100883
NUP50	0.552626	0.184892	0.0476224	0.645904	0.166365		0.908441	-0.122958	0.00512779	-0.384717	0.016044		0.823123	0.0233601	0.00197476	0.00762317	0.000644427
NUP54	0.644041	0.0983475	0.0187929	0.293282	0.0560422		0.869024	0.0236248	0.00144036	0.0731896	0.00446223		0.864139	0.114758	0.00727753	0.296169	0.018782
NUP62	0.790175	0.130138	0.01331	0.42281	0.0432436		0.687924	0.377916	0.0613962	1.17995	0.191695		0.133473	0.331842	0.290232	0.981512	0.858438
NUP62CL	0.822876	-0.0885106	0.00749382	-0.468064	0.039629		0.331235	0.205905	0.0988065	0.64261	0.308365		0.555144	0.116343	0.0297366	0.301173	0.0769782
NUP85	0.22064	0.375533	0.246468	1.42266	0.933716		0.766284	-0.0321724	0.00371946	-0.101114	0.0116898		0.564176	0.389314	0.0967778	1.16295	0.289093
NUP88	0.27363	-0.176489	0.0993344	-0.826527	0.4652		0.479074	0.176835	0.056516	0.551798	0.176353		0.890922	-0.0404794	0.00203046	-0.193921	0.00972713
NUP93	0.172503	0.5973	0.455861	2.32624	1.7754		0.502485	-0.343799	0.102754	-1.0746	0.321172		0.634673	0.325822	0.0643335	0.962508	0.190047
NUP98	0.233141	0.631643	0.399439	2.46618	1.55956		0.719934	-0.526487	0.0751336	-1.64529	0.234795		0.840789	0.0873713	0.00658017	0.209709	0.0157937
NUPL1	0.815869	0.460876	0.040732	1.77039	0.156466		0.299313	-0.252634	0.132348	-0.789807	0.41376		0.956855	0.240601	0.00460841	0.693461	0.0132824
NUPL2	0.330921	0.165846	0.0796517	0.568302	0.272941		0.313458	-0.351688	0.177187	-1.09924	0.553818		0.730611	-0.323004	0.0440297	-1.08586	0.148017
NUPR1	0.881815	0.0630268	0.00344268	0.149369	0.00815893		0.418847	0.209632	0.0792293	0.654253	0.247271		0.497683	0.329198	0.0997626	0.973165	0.294915
NUPR1L	0.324244	-0.24582	0.120237	-1.10901	0.542451		0.422751	-0.294103	0.10997	-0.919351	0.34376		0.0514117	-0.430558	0.554963	-1.42541	1.83727
NUS1	0.851249	0.0914013	0.00639293	0.26498	0.0185336		0.895383	-0.131757	0.00632314	-0.412202	0.019782		0.655134	0.051195	0.00940298	0.0954989	0.0175403
NUSAP1	0.925969	-0.0345047	0.00115258	-0.248019	0.00828475		0.539822	-0.28548	0.0764372	-0.892415	0.238944		0.255211	-0.370336	0.219646	-1.23529	0.73265
NUTF2	0.791477	0.173745	0.0176459	0.600486	0.0609865		0.767575	0.191391	0.0219868	0.597268	0.0686136		0.428726	0.165123	0.0607355	0.455174	0.167422
NUTM1	0.125448	0.332405	0.299675	1.24694	1.12416		0.0523946	-0.31993	0.409738	-1.00003	1.28075		0.539509	-0.0408082	0.0109366	-0.194959	0.0522491
NUTM2F	0.119468	0.301045	0.277789	1.11917	1.03271		0.788997	-0.0429246	0.004418	-0.134702	0.0138642		0.247454	0.250906	0.152176	0.725995	0.44032
NUTM2G	0.0633582	0.260098	0.311649	0.95233	1.14108		0.153834	-0.356937	0.290171	-1.11564	0.906953		0.579647	-0.288702	0.0683751	-0.977568	0.231524
NVL	0.83242	0.109978	0.00876061	0.340671	0.0271371		0.415933	-0.811447	0.309142	-2.53547	0.965953		0.121033	-0.752393	0.690017	-2.44146	2.23905
NWD1	0.272745	-0.138639	0.0782257	-0.672308	0.379345		0.114967	-0.652178	0.612674	-2.03793	1.91449		0.00551936	-0.790904	1.78595	-2.56304	5.78763
NXF1	0.441328	-0.152705	0.0542465	-0.72962	0.259189		0.643074	0.349439	0.0670012	1.09099	0.209186		0.566445	0.0793256	0.0195809	0.184308	0.045495
NXF2	0.414024	0.10592	0.0405647	0.324136	0.124136		0.107565	-0.359517	0.348131	-1.1237	1.08811		0.161545	-0.213248	0.16883	-0.739359	0.585356
NXF2B	0.491709	-0.159411	0.049145	-0.756944	0.23336		0.307408	-0.231712	0.118703	-0.72445	0.371125		0.187886	-0.191807	0.139272	-0.671669	0.487702
NXF3	0.354111	-0.228915	0.103209	-1.04013	0.468956		0.29437	-0.379237	0.201415	-1.1853	0.62952		0.0255077	-0.449459	0.716135	-1.48508	2.36623
NXF5	0.0909779	0.508133	0.528999	1.96294	2.04354		0.391653	-0.387756	0.157855	-1.21191	0.493368		0.433636	0.120925	0.0438807	0.31564	0.114538
NXN	0.306048	0.232522	0.119565	0.839972	0.431922		0.832603	-0.237077	0.0188623	-0.741208	0.058972		0.789572	-0.011769	0.0012076	-0.103281	0.0105975
NXNL1	0.744381	-0.0836259	0.0107212	-0.448161	0.0574564		0.735173	-0.143614	0.0191883	-0.449243	0.0600236		0.413714	-0.139577	0.0534996	-0.506774	0.194246
NXNL2	0.512966	-0.145592	0.0422087	-0.700639	0.203123		0.852746	-0.0384341	0.00265888	-0.120674	0.00834829		0.516478	-0.149309	0.042844	-0.537501	0.154235
NXPE1	0.32286	-0.0139865	0.00686718	-0.164419	0.0807271		0.784253	-0.163085	0.0172126	-0.510068	0.0538345		0.216867	-0.186355	0.123704	-0.654455	0.434432
NXPE2	0.856218	0.287791	0.0194015	1.06516	0.0718083		0.92992	-0.0169084	0.000533535	-0.0534309	0.00168598		0.507035	0.27186	0.0801885	0.792147	0.233653
NXPE3	0.548677	0.272088	0.0709287	1.00118	0.260991		0.838512	0.0904436	0.00691809	0.281923	0.0215645		0.274618	0.26547	0.149001	0.771974	0.433287
NXPE4	0.0689637	0.525488	0.610291	2.03365	2.36184		0.0662527	-0.455897	0.537409	-1.42477	1.67952		0.840134	0.0564481	0.00427039	0.112083	0.00847927
NXPH1	0.193647	-0.226955	0.161817	-1.03215	0.735914		0.815305	0.0586884	0.00520449	0.182724	0.0162039		0.311255	-0.128995	0.0653854	-0.473367	0.239942
NXPH2	0.660482	0.226454	0.0407932	0.815246	0.146858		0.564986	0.190429	0.0472193	0.594265	0.147356		0.161419	0.415731	0.329278	1.24635	0.987168
NXPH3	0.292955	-0.167027	0.0890588	-0.787976	0.420149		0.522324	0.245736	0.0693122	0.767035	0.21635		0.583601	-0.0242463	0.00567081	-0.142672	0.0333687
NXPH4	0.0580913	0.261154	0.322758	0.956633	1.18229		0.146204	-0.457701	0.382199	-1.43041	1.19445		0.23743	-0.0391031	0.0244185	-0.189576	0.118383
NXT1	0.988317	0.00901399	4.60031e-05	-0.0707038	0.000360838		0.63396	-0.0946647	0.0187378	-0.296332	0.0586554		0.625381	-0.0928652	0.0189311	-0.359304	0.0732462
NXT2	0.700272	-0.0529375	0.00819119	-0.323123	0.0499978		0.336948	0.00309719	0.00146323	0.00906396	0.00428216		0.457648	-0.196044	0.0665508	-0.685045	0.232551
NYAP1	0.338966	-0.212914	0.100036	-0.974939	0.458069		0.98111	-0.043889	0.000363507	-0.137715	0.00114061		0.753751	-0.324491	0.0398385	-1.09056	0.13389
NYAP2	0.0501269	0.668766	0.869348	2.61743	3.40247		0.358227	-0.2867	0.127823	-0.896225	0.399575		0.58533	0.359321	0.0835778	1.06827	0.248477
NYNRIN	0.835386	-0.0762157	0.0059534	-0.417969	0.0326486		0.467596	-0.197042	0.0650495	-0.616146	0.203408		0.327868	-0.252247	0.122164	-0.86248	0.4177
NYX	0.473798	-0.0880584	0.0285667	-0.466222	0.151245		0.748914	-0.124101	0.015583	-0.388285	0.0487562		0.622173	-0.276838	0.0570534	-0.940115	0.193747
OAF	0.563983	-0.056733	0.0141114	-0.338587	0.0842182		0.69572	0.134637	0.0212141	0.419976	0.0661737		0.941828	0.137755	0.00358552	0.36877	0.00959849
OARD1	0.278096	-0.16669	0.0926474	-0.786605	0.437199		0.223014	0.807823	0.526433	2.52292	1.64411		0.437586	0.715097	0.256674	2.19146	0.786595
OAS1	0.774929	0.0694736	0.00769338	0.175636	0.0194497		0.9656	0.152757	0.00232232	0.476582	0.00724533		0.686929	-0.017532	0.00285926	-0.121475	0.0198111
OAS2	0.126703	0.339353	0.304472	1.27525	1.14417		0.485928	0.0668346	0.0209478	0.208171	0.0652468		0.0599249	0.411491	0.503004	1.23297	1.50717
OAS3	0.915239	-0.118989	0.00457698	-0.592246	0.0227811		0.944718	-0.209036	0.00516278	-0.653614	0.0161429		0.563043	-0.0774709	0.0193258	-0.310704	0.0775077
OASL	0.485347	0.23655	0.0742645	0.856385	0.26886		0.742193	0.153301	0.0198499	0.478282	0.0619294		0.352925	0.323407	0.146282	0.954881	0.431909
OAT	0.92966	-0.0472485	0.00149663	-0.299943	0.0095009		0.008115	0.884633	1.84951	2.76287	5.77636		0.0146377	0.853196	1.56521	2.62745	4.82012
OAZ1	0.950158	0.0174946	0.000388454	-0.0361498	0.000802677		0.110555	0.419955	0.401654	1.31127	1.25413		0.0796715	0.392016	0.430707	1.17148	1.2871
OAZ2	0.388441	-0.243377	0.0999489	-1.09906	0.451357		0.487517	0.207378	0.064704	0.647211	0.201936		0.960865	0.106835	0.00185225	0.271157	0.00470117
OAZ3	0.0141363	-0.646839	1.19643	-2.74295	5.07354		0.128825	0.582986	0.518858	1.82056	1.6203		0.159419	-0.38907	0.310268	-1.29444	1.03226
OBFC1	0.0846185	-0.34545	0.370507	-1.51495	1.62484		0.0469838	0.413852	0.549617	1.29221	1.71612		0.697417	0.061188	0.00957636	0.127047	0.0198838
OBP2A	0.324713	-0.111863	0.0546453	-0.563214	0.27513		0.467945	-0.216237	0.0713161	-0.676109	0.222984		0.31036	-0.370851	0.188442	-1.23692	0.62852
OBP2B	0.0594178	0.57597	0.706187	2.23934	2.74561		0.0703578	-1.01821	1.17368	-3.18137	3.66712		0.268556	-0.423423	0.24176	-1.40289	0.801
OBSCN	0.309542	-0.205888	0.104855	-0.946315	0.48194		0.557861	0.183926	0.0466206	0.57395	0.145482		0.946167	-0.0654899	0.00157385	-0.27288	0.00655785
OBSL1	0.840161	-0.0203783	0.00154136	-0.190461	0.014406		0.382985	-0.328605	0.136969	-1.02713	0.428128		0.0752474	-0.261603	0.293913	-0.892015	1.00219
OC90	0.722123	0.135785	0.0191985	0.44582	0.0630339		0.279072	-0.235255	0.130398	-0.735517	0.407686		0.223747	-0.106684	0.0693707	-0.402931	0.262004
OCA2	0.352601	-0.0583852	0.0264319	-0.345319	0.156332		0.158528	-0.371615	0.297253	-1.16149	0.929068		0.149245	-0.437214	0.361183	-1.44643	1.1949
OCEL1	0.189719	-0.147264	0.106308	-0.707453	0.510703		0.212751	0.368154	0.247447	1.14945	0.772581		0.772617	-0.10325	0.0115677	-0.392088	0.043928
OCIAD1	0.847277	-0.0596532	0.0042935	-0.350486	0.025226		0.893711	-0.0455872	0.00222478	-0.14302	0.00697977		0.69869	-0.089532	0.0139415	-0.348782	0.0543106
OCIAD2	0.854561	-0.0793081	0.00541332	-0.430569	0.0293893		0.228194	0.399737	0.256509	1.24811	0.800909		0.237112	0.270526	0.169092	0.787936	0.492497
OCLM	0.868276	0.0438494	0.00268981	0.0712318	0.00436951		0.828773	0.1224	0.00998347	0.38175	0.0311372		0.388166	0.159035	0.0653605	0.435953	0.179169
OCLN	0.00885111	0.507462	1.04182	1.9602	4.0243		0.71085	0.148793	0.0220544	0.464198	0.0688044		0.0202267	0.9603	1.62682	2.96558	5.02391
OCM	0.0532615	-0.38468	0.489924	-1.6748	2.133		0.540624	0.235217	0.0628274	0.734176	0.196102		0.406191	-0.156168	0.0611038	-0.559154	0.21878
OCM2	0.98681	0.183333	0.00105717	0.639553	0.0036879		0.728182	-0.570978	0.078658	-1.78427	0.245802		0.256178	-0.183242	0.10838	-0.644627	0.38127
OCRL	0.470462	0.173802	0.0569158	0.600718	0.19672		0.157021	-0.582203	0.468117	-1.81934	1.46283		0.415153	-0.501879	0.191613	-1.65058	0.630175
OCSTAMP	0.203327	-0.493546	0.341438	-2.11836	1.4655		0.419577	0.352192	0.132843	1.09959	0.414753		0.974239	0.0776106	0.00087968	0.178894	0.00202768
ODAM	0.120525	-0.287008	0.263738	-1.27683	1.17331		0.676136	0.131588	0.0223654	0.410451	0.0697628		0.132175	-0.156044	0.13714	-0.558764	0.49107
ODC1	0.693851	0.243049	0.0385801	0.882865	0.14014		0.68016	0.0155189	0.00259769	0.0478677	0.00801252		0.587062	0.393521	0.0910279	1.17624	0.272083
ODF1	0.213561	-0.32008	0.214607	-1.41158	0.946437		0.900067	-0.0642579	0.00293819	-0.201344	0.00920647		0.367901	-0.275647	0.119705	-0.936353	0.406629
ODF2	0.805829	-0.00402983	0.000377824	-0.12385	0.0116118		0.607152	0.0352411	0.00763684	0.109477	0.023724		0.680155	0.0721471	0.0120769	0.161645	0.0270582
ODF2L	0.900016	-0.0155086	0.000709516	-0.17062	0.00780584		0.619213	-0.0219142	0.00456166	-0.0690684	0.0143773		0.842739	0.000702715	5.22165e-05	-0.0639071	0.00474874
ODF3	0.925633	0.0363607	0.0012203	0.0407194	0.00136659		0.909272	-0.0786683	0.00324949	-0.246361	0.0101762		0.824428	0.0770666	0.0064618	0.177176	0.0148557
ODF3B	0.620929	0.243923	0.0504818	0.886422	0.183452		0.362883	0.343318	0.15114	1.07187	0.471873		0.11538	0.489723	0.459296	1.47995	1.388
ODF3L1	0.0283718	0.661227	1.02299	2.58671	4.00194		0.0610584	-0.480306	0.583213	-1.50102	1.82262		0.654528	-0.217015	0.0399463	-0.75125	0.138284
ODF3L2	0.619409	0.085088	0.0177002	0.239257	0.0497709		0.974702	0.000629507	7.00513e-06	0.00135525	1.50811e-05		0.715841	0.189413	0.0274997	0.531859	0.0772172
ODF4	0.877817	-0.356596	0.0201819	-1.56037	0.0883105		0.961909	0.312261	0.00526657	0.97485	0.0164418		0.135843	1.60651	1.39278	5.00567	4.33973
OFCC1	0.156237	0.276498	0.222918	1.01915	0.821657		0.233792	-0.349553	0.220628	-1.09257	0.689598		0.912174	-0.0514098	0.00205241	-0.228428	0.00911943
OFD1	0.826164	-0.233222	0.019342	-1.05768	0.0877179		0.751801	0.141833	0.0175727	0.442456	0.0548191		0.982936	0.0355531	0.000265755	0.0461169	0.000344717
OGDH	0.140591	0.374416	0.319018	1.41811	1.20829		0.73581	-0.0669388	0.00891853	-0.209719	0.0279418		0.427748	0.27483	0.101361	0.801523	0.295611
OGDHL	0.72846	0.0609796	0.00839046	0.141028	0.0194047		0.872353	0.0979674	0.0058102	0.305426	0.0181141		0.727775	0.136859	0.0188869	0.365943	0.0505012
OGFOD1	0.0540597	0.277568	0.351714	1.02351	1.29692		0.366455	-0.300888	0.131181	-0.940547	0.410059		0.900211	0.0966046	0.00441056	0.238859	0.0109053
OGFOD2	0.668354	0.0728563	0.0127494	0.189419	0.0331471		0.833889	0.110298	0.00870161	0.343946	0.0271345		0.829002	0.0744617	0.00606448	0.168953	0.0137602
OGFOD3	0.0406018	-0.346299	0.481859	-1.51841	2.1128		0.629799	0.122431	0.0245838	0.381846	0.0766739		0.199531	-0.122188	0.0855301	-0.451877	0.316309
OGFR	0.722756	0.198659	0.0280125	0.701998	0.0989874		0.799409	0.0163017	0.00158503	0.0503131	0.00489199		0.909513	0.115742	0.00476753	0.299277	0.0123275
OGFRL1	0.0198217	0.428154	0.729087	1.63707	2.7877		0.164977	-0.366382	0.286722	-1.14514	0.896161		0.390862	-0.0408499	0.0166658	-0.19509	0.0795922
OGG1	0.286032	-0.0751761	0.0408646	-0.413733	0.224899		0.542061	0.186032	0.0494757	0.58053	0.154393		0.935489	0.141874	0.00410885	0.381776	0.0110567
OGN	0.0386545	0.752616	1.0633	2.95907	4.18058		0.288569	-0.373709	0.20171	-1.16803	0.630445		0.504621	0.251269	0.0746354	0.727139	0.215985
OGT	0.53636	-0.15633	0.042294	-0.744391	0.20139		0.0142603	0.497248	0.917856	1.55273	2.86613		0.146646	0.590833	0.492595	1.79916	1.50001
OIP5	0.759769	0.0568328	0.00678121	0.124132	0.0148113		0.899398	0.0136538	0.00062873	0.0420414	0.00193592		0.939492	0.0520446	0.00141076	0.0981811	0.00266138
OIT3	0.173035	-0.275714	0.210057	-1.23082	0.937715		0.278884	0.409999	0.227376	1.28017	0.709953		0.879663	0.0819442	0.00456297	0.192575	0.0107233
OLA1	0.125865	-0.452795	0.407558	-1.95233	1.75728		0.222693	0.179907	0.117352	0.561393	0.366194		0.570427	-0.189123	0.0461082	-0.663193	0.161687
OLAH	0.0618108	0.306715	0.370798	1.14227	1.38093		0.713932	-0.0642645	0.00940468	-0.201365	0.0294685		0.270585	0.2205	0.125177	0.630002	0.357649
OLFM1	0.553756	0.222046	0.0569951	0.797288	0.204649		0.745391	0.107894	0.0137689	0.336435	0.0429343		0.839478	0.0677734	0.00515015	0.147838	0.0112343
OLFM2	0.0283782	-0.520782	0.805658	-2.22934	3.44882		0.141985	1.00817	0.854682	3.14878	2.6694		0.289246	0.194794	0.104942	0.548846	0.295681
OLFM3	0.38105	0.211506	0.0886246	0.754341	0.316082		0.472273	0.146648	0.0477791	0.457499	0.149057		0.134016	0.460595	0.402027	1.38799	1.2115
OLFM4	0.228702	0.184985	0.118525	0.646282	0.414093		0.212286	-0.293889	0.19781	-0.918681	0.618345		0.639164	-0.107201	0.0208385	-0.404562	0.078642
OLFML1	0.587319	-0.389718	0.0900739	-1.69532	0.391833		0.6749	-0.0292437	0.00499367	-0.0919646	0.0157039		0.0582904	-0.353559	0.436434	-1.18232	1.45946
OLFML2A	0.702373	-0.0621539	0.00953641	-0.360675	0.0553391		0.393122	0.194705	0.0789477	0.607623	0.246374		0.627375	0.187338	0.0379309	0.525309	0.106361
OLFML2B	0.176525	-0.28745	0.216506	-1.27863	0.96306		0.809551	0.10215	0.00937282	0.318492	0.0292234		0.129715	-0.393528	0.349063	-1.30851	1.16066
OLFML3	0.579491	0.116661	0.0276431	0.367898	0.0871747		0.107935	-0.520632	0.503366	-1.627	1.57304		0.0933577	-0.335619	0.345637	-1.12569	1.15929
OLIG1	0.683898	0.164249	0.0271025	0.561796	0.0927011		0.279447	-0.340588	0.188584	-1.06456	0.589449		0.389706	-0.279905	0.114555	-0.949797	0.388717
OLIG2	0.981804	0.120623	0.000961984	0.384041	0.00306279		0.561845	-0.00984761	0.00246568	-0.0313739	0.0078555		0.670347	-0.0298339	0.00518216	-0.160312	0.0278463
OLIG3	0.550086	0.0374561	0.00972247	0.0451826	0.011728		0.718669	0.0348704	0.0050029	0.108319	0.0155407		0.404669	0.169438	0.0665721	0.468796	0.18419
OLR1	0.329453	0.0626697	0.0302197	0.147915	0.0713253		0.139138	-0.327068	0.280151	-1.02233	0.875679		0.324562	-0.174803	0.0854269	-0.617986	0.302012
OMA1	0.416684	-0.133608	0.0507966	-0.65181	0.247813		0.475928	0.0840939	0.0271168	0.262087	0.0845123		0.892248	-0.0416279	0.00206118	-0.197546	0.0097814
OMD	0.610796	0.0704855	0.0150912	0.17976	0.0384871		0.505183	-0.134641	0.0399281	-0.421214	0.124912		0.592849	-0.0942839	0.0214077	-0.363783	0.0825991
OMG	0.320938	-0.246333	0.121585	-1.1111	0.548417		0.56099	0.0866004	0.0217406	0.269917	0.0677612		0.883634	-0.229186	0.0123136	-0.789674	0.0424273
OMP	0.123146	1.01373	0.922067	4.02297	3.65921		0.361203	-1.33726	0.591401	-4.17803	1.84773		0.761548	-0.296454	0.0350714	-1.00204	0.118545
ONECUT1	0.418868	-0.149084	0.0563422	-0.714868	0.270165		0.0884702	-0.336043	0.353921	-1.05037	1.10625		0.0106099	-0.404004	0.79762	-1.34158	2.64867
ONECUT2	0.606658	-0.0510813	0.0110875	-0.31556	0.0684942		0.707318	-0.0310616	0.0046712	-0.0976436	0.0146841		0.35554	-0.0596246	0.0267781	-0.254363	0.114237
ONECUT3	0.522534	-0.111089	0.0313143	-0.560058	0.157872		0.843141	0.0917991	0.0068023	0.286157	0.0212042		0.882972	-0.0746296	0.00403396	-0.301734	0.0163097
OOEP	0.105836	-0.283729	0.276739	-1.26347	1.23235		0.0658789	0.487719	0.57612	1.52296	1.799		0.525192	0.163488	0.0457246	0.450011	0.12586
OOSP1	0.120929	-0.371499	0.340838	-1.62109	1.4873		0.0222447	0.691774	1.14334	2.1604	3.57065		0.206676	0.363633	0.248983	1.08188	0.740772
OPA1	0.151723	-0.305353	0.250068	-1.35158	1.10687		0.144411	0.589503	0.495418	1.84092	1.54711		0.214005	0.276936	0.185429	0.808171	0.541132
OPA3	0.653763	0.198501	0.0366392	0.701354	0.129456		0.775337	0.0249301	0.00275501	0.0772672	0.00853874		0.628112	0.0552324	0.0111549	0.108245	0.0218615
OPALIN	0.509435	-0.221821	0.0649738	-1.01123	0.296201		0.788617	0.24688	0.0254616	0.77061	0.0794758		0.724313	0.600382	0.0840976	1.8293	0.256237
OPCML	0.010132	0.479037	0.955347	1.84439	3.67827		0.00513895	-0.760859	1.7417	-2.37744	5.44225		0.187746	-0.368919	0.267994	-1.23082	0.894102
OPHN1	0.438078	-0.164962	0.0591304	-0.779563	0.279433		0.791906	0.222985	0.0225943	0.695964	0.0705196		0.873051	0.0467124	0.00275418	0.0813471	0.00479626
OPLAH	0.153298	0.264648	0.215547	0.970868	0.790738		0.0656306	-0.354964	0.419885	-1.10947	1.31239		0.419488	-0.171053	0.0645351	-0.606148	0.228688
OPN1LW	0.39451	-0.187657	0.0758025	-0.872032	0.35225		0.36065	-0.170921	0.0757032	-0.534546	0.236758		0.0874547	-0.376589	0.398512	-1.25503	1.32809
OPN1MW	0.552343	-0.107319	0.0276658	-0.544698	0.140418		0.738361	-0.055443	0.00730356	-0.173808	0.0228959		0.315581	-0.166918	0.0836074	-0.593092	0.297073
OPN1MW2	0.552343	-0.107319	0.0276658	-0.544698	0.140418		0.738361	-0.055443	0.00730356	-0.173808	0.0228959		0.315581	-0.166918	0.0836074	-0.593092	0.297073
OPN1SW	0.722756	0.00709015	0.000999769	-0.0785424	0.0110751		0.203134	-0.225242	0.155917	-0.704238	0.487486		0.294043	-0.110095	0.0585255	-0.413701	0.219919
OPN3	0.339308	0.222167	0.104286	0.797779	0.374483		0.896387	-0.0880869	0.00418453	-0.275783	0.013101		0.592269	0.0701155	0.0159499	0.155232	0.0353122
OPN4	0.0515903	0.382195	0.49205	1.44981	1.86653		0.152768	-0.329599	0.268941	-1.03023	0.840637		0.723535	0.0453818	0.00637797	0.0771462	0.0108422
OPN5	0.581226	-0.148073	0.0348941	-0.710748	0.167491		0.351833	-0.117276	0.053204	-0.366968	0.16648		0.0912483	-0.25997	0.27031	-0.88686	0.922135
OPRD1	0.373519	0.0885771	0.0378833	0.253473	0.108407		0.725636	0.0451128	0.00628337	0.140315	0.0195433		0.416595	0.197298	0.0750296	0.556751	0.211724
OPRK1	0.700725	-0.070617	0.010907	-0.395157	0.0610331		0.299068	0.232077	0.121662	0.724367	0.379735		0.43216	0.217877	0.0793849	0.621721	0.226528
OPRL1	0.27289	0.198814	0.112134	0.70263	0.396292		0.444095	0.0407132	0.0143524	0.126571	0.0446194		0.05017	0.310083	0.40297	0.912817	1.18626
OPRM1	0.0559352	-0.317148	0.397169	-1.39964	1.75279		0.641389	0.671263	0.129472	2.09633	0.404337		0.426085	0.402239	0.149031	1.20376	0.445998
OPTC	0.274194	0.144549	0.0812281	0.481527	0.270591		0.022407	-0.450388	0.742967	-1.40756	2.32194		0.0741771	-0.313054	0.353666	-1.05445	1.19124
OPTN	0.782379	-0.0924175	0.0098501	-0.483982	0.0515841		0.812174	0.0466186	0.00421203	0.145019	0.0131026		0.812695	-0.0144096	0.00129791	-0.111617	0.0100536
OR10A2	0.665999	0.330416	0.0583272	1.23884	0.218687		0.215715	-0.378886	0.252383	-1.1842	0.78882		0.980594	-0.269861	0.00229672	-0.918086	0.00781359
OR10A3	0.433105	0.442143	0.160678	1.69406	0.615634		0.0477461	-0.408754	0.53999	-1.27751	1.68767		0.959529	-0.164078	0.0029439	-0.584126	0.0104804
OR10A4	0.430878	-0.330163	0.120723	-1.45267	0.531162		0.215715	0.143807	0.0957925	0.448622	0.298836		0.718034	-0.0515122	0.00741028	-0.228752	0.032907
OR10A5	0.526387	-0.253516	0.0706538	-1.14037	0.317817		0.379613	0.629645	0.264866	1.96632	0.82715		0.833582	0.283813	0.0224359	0.829881	0.0656036
OR10A6	0.580647	0.197979	0.0467405	0.699229	0.165079		0.23579	-0.187011	0.117344	-0.584809	0.366952		0.476137	-0.0715099	0.0230453	-0.291885	0.0940652
OR10A7	0.897167	-0.0532072	0.00250747	-0.324222	0.0152794		0.923201	0.0539693	0.00187293	0.167982	0.00582957		0.830964	-0.00535109	0.000430323	-0.0830192	0.00667622
OR10AD1	0.0226155	0.340629	0.560536	1.28045	2.1071		0.148316	-0.368379	0.305317	-1.15138	0.954276		0.620396	0.696834	0.144475	2.1338	0.442404
OR10AG1	0.65987	-0.0850938	0.015363	-0.454142	0.0819917		0.831909	0.086458	0.00691007	0.269472	0.0215373		0.44505	-0.217931	0.0766227	-0.754142	0.26515
OR10C1	0.213405	-0.38375	0.257417	-1.671	1.1209		0.973691	0.13205	0.001529	0.411896	0.00476931		0.100615	-0.258914	0.258224	-0.883527	0.881174
OR10G2	0.756876	-0.0935339	0.0113153	-0.488531	0.0591002		0.39376	0.200071	0.0809825	0.624385	0.252732		0.365674	0.175252	0.0765687	0.487152	0.21284
OR10G3	0.738068	0.0500618	0.00660334	0.096544	0.0127345		0.753727	0.0587376	0.00721216	0.182877	0.0224548		0.80587	0.0166239	0.00155825	-0.0136432	0.00127885
OR10G4	0.710799	-0.108592	0.0160991	-0.549885	0.0815222		0.207787	0.296092	0.202048	0.924342	0.630755		0.85597	0.174093	0.0117585	0.483494	0.0326559
OR10G7	0.0167663	-0.32618	0.579152	-1.43644	2.55048		0.428153	0.241769	0.089068	0.754644	0.278012		0.371706	-0.0858732	0.0369084	-0.33723	0.144942
OR10G8	0.720542	-0.077389	0.0110156	-0.422749	0.0601744		0.468114	0.42492	0.140074	1.32678	0.437372		0.424822	0.414635	0.154158	1.24289	0.462098
OR10G9	0.294703	0.175982	0.0933791	0.609603	0.323465		0.260005	0.16847	0.0985579	0.525666	0.307524		0.171436	0.584889	0.447965	1.78039	1.3636
OR10H1	0.933747	-0.0379119	0.00112866	-0.261902	0.00779697		0.779533	-0.0987063	0.0106766	-0.308957	0.0334185		0.338915	-0.143833	0.0675882	-0.520211	0.244452
OR10H2	0.969678	-0.0101602	0.000135867	-0.148828	0.00199019		0.990554	-0.112076	0.000461951	-0.350723	0.00144559		0.810093	-0.00694352	0.000635089	-0.0880466	0.00805318
OR10H3	0.552626	-0.0862645	0.0222191	-0.458913	0.118202		0.540102	-0.142987	0.0382524	-0.447283	0.119659		0.198066	-0.294847	0.207334	-0.996968	0.701059
OR10H4	0.010132	0.521456	1.03994	2.01722	4.02296		0.0943115	-0.355777	0.364826	-1.11201	1.1403		0.319643	0.15239	0.0754841	0.414975	0.205552
OR10H5	0.0505739	0.600226	0.777937	2.33817	3.03044		0.516051	-0.560503	0.161037	-1.75155	0.503233		0.178639	-0.0355246	0.0265732	-0.178278	0.133356
OR10J1	0.207431	-0.236366	0.161468	-1.0705	0.731285		0.143715	-0.291284	0.245406	-0.910543	0.767131		0.0177514	-0.637919	1.11685	-2.08006	3.6417
OR10J3	0.808446	0.129884	0.0119947	0.421778	0.0389508		0.727222	-0.0965283	0.013353	-0.302153	0.0417977		0.911508	-0.187709	0.0075533	-0.658731	0.0265069
OR10J5	0.86053	0.0244312	0.00159374	-0.00788705	0.000514503		0.480651	-0.272066	0.0865632	-0.85051	0.270607		0.258731	-0.309045	0.181456	-1.04179	0.611689
OR10K1	0.986057	0.0212117	0.000129353	-0.0210045	0.000128089		0.299313	0.277529	0.14539	0.866353	0.45386		0.22144	0.269513	0.176462	0.784737	0.513802
OR10K2	0.25714	-0.443965	0.261864	-1.91635	1.13032		0.00613104	0.838483	1.85512	2.6187	5.79379		0.098546	0.670623	0.674889	2.05106	2.0641
OR10P1	0.632984	-0.0117882	0.00234122	-0.155462	0.0308758		0.509516	-0.243175	0.071212	-0.760259	0.222636		0.707403	0.109739	0.0164974	0.280324	0.0421421
OR10Q1	0.178698	0.354499	0.265123	1.33696	0.999889		0.0716724	-0.934603	1.06979	-2.92019	3.34259		0.519737	-0.587318	0.166925	-1.92031	0.545783
OR10R2	0.0471842	-0.563983	0.747956	-2.40536	3.19		0.565844	0.3643	0.0900925	1.13741	0.281286		0.842758	-0.318483	0.0236624	-1.07159	0.0796162
OR10S1	0.675543	0.0577071	0.00983025	0.127695	0.0217524		0.814799	0.0344133	0.00306105	0.106891	0.00950794		0.569288	0.0670761	0.0164114	0.145636	0.0356325
OR10T2	0.0521389	0.945009	1.21229	3.74297	4.80163		0.63194	0.203011	0.0404649	0.633567	0.126285		0.0361878	0.715076	1.03074	2.19139	3.15876
OR10V1	0.718962	0.0364604	0.00522455	0.0411256	0.00589305		0.955492	-0.479957	0.00949019	-1.49993	0.0296582		0.188872	-0.307974	0.222921	-1.03841	0.751635
OR10W1	0.427918	0.281371	0.103724	1.03901	0.383018		0.995952	-0.096941	0.000170782	-0.303442	0.000534578		0.616258	0.103128	0.0216813	0.259452	0.0545465
OR10X1	0.311557	-0.411263	0.20829	-1.78311	0.903078		0.479074	0.490353	0.156716	1.53119	0.489364		0.856561	-0.0488329	0.0032836	-0.220293	0.0148129
OR10Z1	0.614947	0.298079	0.062943	1.10708	0.233774		0.914476	0.128662	0.00499568	0.401312	0.0155821		0.37193	0.182503	0.0783921	0.510044	0.219083
OR11A1	0.836706	0.145732	0.0112836	0.486347	0.0376565		0.389785	0.140456	0.0574711	0.438156	0.179282		0.331196	0.223784	0.107397	0.640368	0.307322
OR11G2	0.78011	0.216577	0.0233566	0.775003	0.0835798		0.980772	0.16134	0.00136038	0.503394	0.00424449		0.454607	0.210649	0.0721187	0.598901	0.205042
OR11H4	0.895157	-0.0189283	0.000910464	-0.184554	0.00887716		0.00181659	-0.777909	2.13205	-2.4307	6.66192		0.00148687	-0.957067	2.70632	-3.08762	8.73095
OR11H6	0.536638	0.208769	0.056434	0.74319	0.200898		0.111122	-0.525122	0.501071	-1.64102	1.56586		0.173018	-0.324689	0.247384	-1.09118	0.831381
OR11L1	0.256961	-0.174165	0.102781	-0.81706	0.482174		0.940069	-0.0732863	0.00196703	-0.229548	0.00616115		0.341052	-0.214323	0.100127	-0.742751	0.346998
OR12D2	0.397802	-0.152937	0.0612259	-0.730569	0.292471		0.240162	-0.264495	0.163853	-0.82686	0.512235		0.0277124	-0.466061	0.725809	-1.5375	2.39438
OR12D3	0.777232	-0.0590795	0.00646622	-0.348148	0.0381047		0.794889	0.0499683	0.00498152	0.155483	0.0155007		0.723965	0.539855	0.0757321	1.63822	0.229813
OR13A1	0.170124	-0.239934	0.184566	-1.08503	0.834646		0.0462911	-0.50483	0.673697	-1.57763	2.10536		0.0682956	-0.51299	0.597944	-1.68565	1.96481
OR13C2	0.560941	-0.121341	0.0304667	-0.601831	0.15111		0.326111	-0.159116	0.0774315	-0.497669	0.242183		0.897375	0.18006	0.0084675	0.502332	0.0236226
OR13C3	0.912558	-0.210584	0.00836848	-0.965448	0.0383663		0.98853	-0.0017384	8.70946e-06	-0.00604178	3.02696e-05		0.796469	-0.148273	0.014654	-0.534229	0.0527985
OR13C4	0.336412	-0.159978	0.0756903	-0.759257	0.359226		0.0724755	0.6502	0.741104	2.03053	2.31442		0.137981	0.233059	0.200473	0.669651	0.576021
OR13C5	0.174371	-0.433633	0.328922	-1.87425	1.42167		0.909781	-0.035314	0.0014501	-0.110928	0.00455502		0.149705	-0.454987	0.375257	-1.50253	1.23924
OR13C8	0.417169	0.325003	0.1234	1.21678	0.461998		0.59538	0.125134	0.028181	0.390292	0.0878961		0.165986	0.454163	0.354214	1.36768	1.06669
OR13C9	0.889152	-0.115903	0.00591383	-0.579674	0.0295772		0.921858	0.227427	0.00803633	0.709842	0.0250828		0.961534	-0.0221001	0.000376484	-0.135896	0.00231505
OR13D1	0.911888	0.0761841	0.0030518	0.202978	0.00813095		0.222693	-0.139874	0.0912392	-0.43756	0.285418		0.109984	-0.017993	0.0172493	-0.12293	0.117849
OR13F1	0.887818	0.0222211	0.00114831	-0.0168917	0.000872901		0.403208	-0.0407555	0.0160769	-0.127926	0.0504632		0.400896	-0.0671402	0.0266525	-0.27809	0.110393
OR13G1	0.438577	0.156723	0.0560996	0.531131	0.19012		0.30821	-0.496483	0.253779	-1.55156	0.793085		0.477956	-0.261948	0.0839837	-0.893106	0.28634
OR13H1	0.619707	-0.0466506	0.00969464	-0.297507	0.0618261		0.8491	-0.0203882	0.0014484	-0.0643012	0.00456804		0.827041	-0.0595783	0.00491359	-0.254217	0.020966
OR13J1	0.452177	0.00106414	0.0003668	-0.103095	0.035536		0.0484156	-0.39731	0.522468	-1.24176	1.63293		0.187886	-0.463121	0.336275	-1.52822	1.10965
OR14A16	0.797992	-0.0239077	0.00234299	-0.204842	0.0200748		0.622011	-0.0578089	0.0119203	-0.181199	0.0373636		0.800355	-0.0588648	0.00569323	-0.251964	0.0243692
OR14C36	0.345189	-0.160257	0.0740296	-0.760392	0.351258		0.796471	0.0894023	0.00883565	0.27867	0.027541		0.549255	-0.106788	0.0277891	-0.40326	0.104939
OR14I1	0.804153	0.0531399	0.00503029	0.109085	0.0103262		0.213648	0.327722	0.219672	1.02315	0.685818		0.217041	0.317245	0.210478	0.935427	0.620616
OR14J1	0.820248	-0.0493919	0.00425042	-0.308676	0.0265632		0.609815	-0.179863	0.0386349	-0.56248	0.120822		0.387859	-0.209509	0.0861764	-0.727552	0.299261
OR1A1	0.482709	-0.114492	0.0362155	-0.573924	0.181541		0.954481	0.0812707	0.00164431	0.253268	0.00512425		0.629303	-0.14256	0.0286746	-0.516194	0.103827
OR1A2	0.563127	0.387823	0.0967205	1.47274	0.367291		0.752443	-0.167141	0.0206464	-0.522738	0.0645721		0.315986	0.214963	0.107553	0.612521	0.306464
OR1B1	0.0456168	-0.359453	0.481981	-1.57201	2.10786		0.0713913	0.420773	0.482356	1.31383	1.50612		0.655577	0.0743446	0.013633	0.168583	0.0309141
OR1C1	0.548959	0.295257	0.0769026	1.09558	0.285355		0.635308	-0.0714857	0.0140838	-0.223923	0.0441164		0.868428	0.433345	0.0265494	1.30196	0.0797662
OR1D2	0.3178	-0.154822	0.0770773	-0.738246	0.367533		0.904401	0.0109542	0.000478032	0.0336083	0.00146664		0.794994	-0.151082	0.0150532	-0.543097	0.0541121
OR1D5	0.308537	-0.280315	0.143155	-1.24956	0.638143		0.553324	0.60438	0.155338	1.88739	0.485099		0.781618	0.398351	0.0426257	1.19148	0.127495
OR1E1	0.121554	0.243817	0.223149	0.885994	0.810888		0.0484061	-1.14667	1.50799	-3.58267	4.71157		0.714844	-0.524419	0.0764544	-1.72174	0.25101
OR1E2	0.632575	-0.0216862	0.00431313	-0.195791	0.0389404		0.702414	-0.260099	0.0399009	-0.813126	0.124739		0.709275	0.474249	0.070751	1.43109	0.213498
OR1F1	0.305537	-0.148437	0.0764354	-0.712231	0.366753		0.182348	0.381809	0.282195	1.19211	0.881088		0.580725	0.135004	0.0318649	0.360087	0.0849909
OR1G1	0.195108	0.327005	0.232083	1.22494	0.869368		0.642066	0.139024	0.0267511	0.433682	0.0834494		0.177529	0.409427	0.30737	1.22645	0.920734
OR1I1	0.669687	-0.172365	0.0300137	-0.809728	0.140996		0.533411	0.072252	0.0197203	0.225095	0.0614368		0.513771	-0.142074	0.0410921	-0.514658	0.148855
OR1J1	0.95554	0.224857	0.00444113	0.808738	0.0159734		0.492736	-0.145843	0.0448303	-0.456207	0.140232		0.560781	0.421371	0.105851	1.26416	0.317566
OR1J2	0.608135	-0.0631463	0.0136396	-0.364718	0.0787792		0.44226	-0.155129	0.0549657	-0.485214	0.171922		0.934822	0.231381	0.00677275	0.664352	0.0194463
OR1J4	0.42915	0.196765	0.0722897	0.694281	0.255072		0.451938	-0.210622	0.072648	-0.658567	0.227154		0.638564	0.00710749	0.00138451	-0.043687	0.00851004
OR1K1	0.624781	-0.0675932	0.0138074	-0.382837	0.078203		0.658603	-0.0448707	0.00813846	-0.140781	0.0255344		0.390631	-0.246288	0.100543	-0.843665	0.344412
OR1L1	0.747578	-0.0648342	0.00819136	-0.371596	0.0469486		0.536472	-0.254906	0.0689399	-0.796904	0.215525		0.318421	-0.285196	0.141742	-0.9665	0.480349
OR1L3	0.309542	0.184525	0.093975	0.644408	0.328185		0.38122	-0.129864	0.0543902	-0.40629	0.170164		0.942496	-0.066883	0.00172028	-0.277278	0.00713177
OR1L4	0.562533	0.0798088	0.0199404	0.217747	0.0544045		0.525108	-0.277699	0.0776867	-0.868107	0.242854		0.777757	-0.296418	0.0323559	-1.00193	0.109367
OR1L6	0.972372	-0.0137034	0.000166735	-0.163265	0.00198651		0.510874	0.168828	0.0492449	0.526786	0.153656		0.911508	0.206933	0.00832685	0.58717	0.0236273
OR1L8	0.739912	0.0507864	0.00664389	0.0994964	0.0130161		0.0331249	0.737567	1.09149	2.30345	3.40875		0.0039781	0.639633	1.53533	1.95322	4.68836
OR1M1	0.417411	-0.304536	0.115552	-1.34825	0.511575		0.215245	0.399422	0.266441	1.24713	0.831921		0.608606	0.245074	0.0528537	0.707582	0.1526
OR1N1	0.472235	0.0284224	0.00926122	0.00837522	0.002729		0.440078	-0.324878	0.115809	-1.01549	0.361991		0.179317	-0.240532	0.179528	-0.825494	0.616131
OR1N2	0.482972	-0.238294	0.0753196	-1.07835	0.340843		0.0629503	0.628825	0.75522	1.96376	2.35848		0.228087	0.440094	0.282496	1.32327	0.849405
OR1Q1	0.54699	-0.163422	0.0428199	-0.773286	0.202617		0.342723	0.181054	0.0842003	0.564978	0.262747		0.702419	0.0888801	0.0136345	0.214472	0.0329008
OR1S1	0.191867	0.249757	0.179075	0.910194	0.652608		0.359319	-0.289269	0.128586	-0.90425	0.401957		0.77005	-0.0776875	0.00881604	-0.311388	0.0353366
OR1S2	0.913898	0.264591	0.0103461	0.970636	0.0379539		0.108006	-0.44106	0.426307	-1.37843	1.33232		0.156825	-0.277371	0.223169	-0.941796	0.757756
OR2A1	0.695099	-0.0494541	0.00781144	-0.30893	0.0487965		0.0475562	0.380416	0.503212	1.18776	1.57116		0.0536596	0.340793	0.432927	1.00977	1.28276
OR2A12	0.674	0.318121	0.054507	1.18874	0.203679		0.937989	0.160641	0.00446622	0.501212	0.0139349		0.255387	0.328251	0.194588	0.970176	0.575122
OR2A14	0.0314379	-0.468492	0.703932	-2.01628	3.02956		0.082259	0.70035	0.759751	2.18719	2.3727		0.612814	0.0841995	0.0179068	0.199695	0.0424695
OR2A2	0.233193	0.294345	0.18611	1.09187	0.69037		0.330255	-0.165075	0.079426	-0.516285	0.248411		0.64074	0.0579428	0.0112014	0.116802	0.02258
OR2A25	0.42915	-0.0959323	0.0352447	-0.498303	0.183072		0.556725	0.18555	0.0471965	0.579024	0.14728		0.731242	0.180831	0.0245819	0.504763	0.0686168
OR2A4	0.430631	-0.0799438	0.0292511	-0.433159	0.158491		0.610703	0.172998	0.0370509	0.539812	0.115611		0.860513	0.0072558	0.000473386	-0.0432188	0.0028197
OR2A42	0.695099	-0.0494541	0.00781144	-0.30893	0.0487965		0.0475562	0.380416	0.503212	1.18776	1.57116		0.0536596	0.340793	0.432927	1.00977	1.28276
OR2A5	0.944778	-0.0285184	0.000703559	-0.223628	0.00551698		0.407264	-0.00166341	0.000648936	-0.00580753	0.00226566		0.49238	-0.0677524	0.0208473	-0.280022	0.0861626
OR2A7	0.384273	-0.103865	0.0431415	-0.530626	0.220401		0.927232	-0.0215423	0.000706838	-0.0679066	0.00222813		0.455619	-0.182372	0.0622615	-0.641882	0.219137
OR2AE1	0.149291	-0.353796	0.292223	-1.54896	1.27938		0.0613353	0.504373	0.611446	1.57499	1.90934		0.223574	0.235799	0.153406	0.6783	0.441288
OR2AG1	0.093923	-0.308513	0.316913	-1.36446	1.40161		0.723733	0.0398812	0.00560018	0.123973	0.0174084		0.302419	-0.138526	0.0719492	-0.503458	0.261491
OR2AG2	0.395214	0.453065	0.182661	1.73857	0.700933		0.332077	-0.633028	0.303069	-1.97811	0.947041		0.358605	-0.23144	0.10308	-0.79679	0.354877
OR2AK2	0.276415	-0.318705	0.177977	-1.40598	0.785154		0.505723	0.239779	0.0709953	0.748426	0.221599		0.479258	-0.0498168	0.015913	-0.223399	0.0713606
OR2AP1	0.901848	-0.0142524	0.000639457	-0.165502	0.00742552		0.642165	0.247244	0.0475582	0.771746	0.148448		0.315177	0.086842	0.0435466	0.208038	0.10432
OR2AT4	0.571491	0.0793622	0.0192843	0.215927	0.0524683		0.540312	0.108234	0.028937	0.337498	0.090232		0.308128	0.152975	0.0782115	0.416823	0.213109
OR2B11	0.997362	0.0110476	1.2674e-05	-0.0624177	7.16066e-05		0.324185	-0.282497	0.138199	-0.883094	0.432016		0.379188	-0.320666	0.135047	-1.07848	0.454197
OR2B2	0.663548	-0.0630293	0.0112273	-0.364241	0.0648816		0.7828	0.0943659	0.0100357	0.294176	0.0312853		0.845676	-0.039918	0.00290588	-0.192148	0.0139877
OR2B3	0.290635	-0.274138	0.147117	-1.2244	0.657076		0.654631	0.301109	0.0554051	0.940013	0.172966		0.812044	-0.0638131	0.00577	-0.267586	0.0241952
OR2B6	0.159093	0.291818	0.232973	1.08157	0.863471		0.126499	-0.602415	0.540916	-1.88248	1.6903		0.982936	0.0664756	0.000496895	0.14374	0.00107444
OR2C1	0.472756	0.555648	0.180787	2.15654	0.701658		0.0464303	-0.887626	1.18338	-2.77344	3.69755		0.0882343	-0.442092	0.466125	-1.46183	1.54129
OR2C3	0.124878	-0.270429	0.244336	-1.20928	1.0926		0.388784	-0.164058	0.0673116	-0.513107	0.210523		0.271612	0.164677	0.0932156	0.453765	0.256854
OR2D2	0.163075	0.252857	0.199154	0.922825	0.72683		0.819345	-0.042722	0.00369687	-0.134069	0.0116014		0.217041	0.282053	0.18713	0.824326	0.546905
OR2D3	0.25874	-0.225946	0.132662	-1.02804	0.603601		0.647018	0.116782	0.0220817	0.364202	0.0688647		0.717407	-0.10291	0.0148431	-0.391016	0.0563979
OR2F1	0.584403	0.0366232	0.00854373	0.041789	0.00974884		0.970579	0.0138612	0.000179769	0.0426893	0.000553647		0.702281	0.075797	0.011634	0.173168	0.0265794
OR2F2	0.889182	-0.0240516	0.00122685	-0.205428	0.0104787		0.317945	-0.456532	0.227192	-1.42676	0.710023		0.264792	-0.29946	0.172817	-1.01153	0.583749
OR2G2	0.243054	-0.296309	0.182022	-1.31473	0.807636		0.239486	0.390763	0.242554	1.22008	0.757329		0.7784	-0.085611	0.00931425	-0.336403	0.0365997
OR2G3	0.875819	0.020097	0.0011573	-0.0255465	0.00147111		0.643074	0.393148	0.0753818	1.22753	0.235366		0.221203	0.394297	0.258347	1.17869	0.772286
OR2G6	0.861194	0.295121	0.0191531	1.09503	0.0710664		0.434589	0.457218	0.165477	1.42768	0.516707		0.080322	0.287518	0.31488	0.841581	0.92167
OR2H1	0.069222	0.380279	0.441031	1.442	1.67237		0.793535	0.085076	0.0085445	0.265155	0.0266305		0.0710718	0.622187	0.714459	1.89814	2.17964
OR2H2	0.949157	-0.017448	0.000395405	-0.178522	0.00404565		0.669735	0.219118	0.0381478	0.683885	0.119062		0.447096	0.24642	0.0861483	0.711833	0.248856
OR2J2	0.100304	-0.331917	0.331479	-1.45981	1.45789		0.576188	0.268011	0.0641716	0.836621	0.200317		0.378707	-0.0542488	0.0228766	-0.237391	0.100107
OR2J3	0.113811	0.235111	0.221902	0.85052	0.802735		0.609518	-0.199069	0.0428026	-0.622479	0.133841		0.964876	0.243099	0.00377491	0.701347	0.0108907
OR2K2	0.656203	-0.267219	0.0488909	-1.19621	0.21886		0.610111	0.201382	0.0432149	0.628481	0.134866		0.520826	0.00767045	0.0021731	-0.0419098	0.0118734
OR2L13	0.622988	-0.160747	0.0330367	-0.762387	0.156686		0.246666	0.257554	0.156565	0.803955	0.488717		0.186065	0.140007	0.102252	0.37588	0.274519
OR2L2	0.746619	0.0111851	0.00141941	-0.0618575	0.00784979		0.0874473	0.486351	0.514683	1.51869	1.60716		0.170388	0.347215	0.266856	1.03004	0.791652
OR2L3	0.0301951	-0.318391	0.483974	-1.4047	2.13524		0.0234854	0.615894	1.00342	1.92336	3.13355		0.241128	0.238489	0.147327	0.686793	0.424268
OR2L5	0.295482	0.227316	0.120357	0.818759	0.433508		0.028358	-0.532863	0.824513	-1.66521	2.57662		0.254861	-0.381622	0.226568	-1.27092	0.754541
OR2L8	0.913898	-0.0545162	0.0021317	-0.329555	0.0128863		0.146751	0.34044	0.283729	1.06288	0.885822		0.188308	0.278709	0.202101	0.81377	0.590089
OR2M2	0.440077	0.0577436	0.0205839	0.127843	0.0455724		0.375954	-0.184427	0.0783565	-0.576737	0.245035		0.570427	-0.107703	0.026258	-0.406148	0.0990189
OR2M3	0.841327	0.161855	0.0121448	0.552039	0.0414223		0.464234	-0.348172	0.116033	-1.08826	0.362676		0.208491	-0.176115	0.119919	-0.622126	0.423614
OR2M4	0.839016	-0.124523	0.00949239	-0.614797	0.0468658		0.223978	0.558287	0.362772	1.74341	1.13285		0.660595	0.336003	0.0605023	0.994647	0.179101
OR2M5	0.738424	0.126051	0.0166002	0.406159	0.0534888		0.306414	-0.263344	0.135278	-0.823265	0.422904		0.268556	-0.211944	0.121012	-0.735239	0.419796
OR2M7	0.779786	0.00844081	0.000911817	-0.0730392	0.00789004		0.347476	0.168617	0.0774076	0.526125	0.241531		0.277206	0.302987	0.168824	0.890416	0.496137
OR2S2	0.814014	0.0647739	0.00578873	0.156488	0.013985		0.473316	-0.0352058	0.0114366	-0.11059	0.035925		0.804896	-0.0687861	0.00648379	-0.283286	0.0267026
OR2T1	0.732729	-0.0538467	0.00727236	-0.326827	0.0441403		0.860001	0.0368277	0.00241226	0.114434	0.00749554		0.892924	-0.0242334	0.00119194	-0.142632	0.00701543
OR2T10	0.0414374	-0.628876	0.869488	-2.66976	3.69123		0.763381	-0.0131167	0.00153806	-0.0415863	0.00487636		0.097101	-0.433434	0.438972	-1.43449	1.45282
OR2T11	0.889152	-0.116763	0.00595769	-0.583177	0.0297559		0.580813	0.155868	0.0367792	0.486301	0.114749		0.930154	0.116126	0.00365157	0.300487	0.00944882
OR2T12	0.232645	-0.315091	0.199549	-1.39126	0.881092		0.352709	0.193212	0.0874448	0.602959	0.27289		0.873051	-0.247009	0.0145638	-0.845942	0.0498771
OR2T2	0.976414	0.0673447	0.000698091	0.166962	0.00173072		0.722466	-0.170511	0.0240731	-0.533264	0.0752876		0.950842	-0.0345496	0.000756342	-0.1752	0.00383539
OR2T27	0.0455001	-0.287202	0.385421	-1.27762	1.71456		0.816025	0.040784	0.00360107	0.126793	0.0111953		0.126739	-0.253632	0.227531	-0.866852	0.777643
OR2T29	0.730999	-0.184814	0.0251501	-0.86045	0.117093		0.432107	0.155508	0.0566683	0.485174	0.176802		0.777114	0.042282	0.00463054	0.0673602	0.00737699
OR2T3	0.332605	0.254456	0.121648	0.92934	0.444291		0.394464	-0.226934	0.0916797	-0.709523	0.286642		0.820513	-0.0481924	0.00414043	-0.218271	0.0187526
OR2T33	0.734178	0.839614	0.112675	3.31354	0.444673		0.326045	0.302366	0.147168	0.943942	0.459438		0.225026	0.36249	0.234809	1.07827	0.698467
OR2T34	0.727191	0.0556953	0.00770553	0.119497	0.0165327		0.330394	-0.152046	0.0731292	-0.475583	0.22874		0.301241	-0.174343	0.0908474	-0.616532	0.321266
OR2T35	0.765887	0.138547	0.0160486	0.457073	0.0529453		0.774821	-0.0257221	0.00284997	-0.0809637	0.00897067		0.660595	0.104095	0.0187439	0.262507	0.0472683
OR2T4	0.75847	0.0118423	0.00142181	-0.0591798	0.00710521		0.717553	0.161513	0.0232814	0.503934	0.07264		0.654222	0.134689	0.0248198	0.359094	0.0661718
OR2T5	0.566839	0.0758554	0.0187014	0.201639	0.049712		0.229503	0.296918	0.189794	0.926922	0.5925		0.128868	0.354405	0.315369	1.05274	0.936789
OR2T6	0.126895	0.469392	0.420836	1.80509	1.61836		0.0658515	-0.668698	0.790023	-2.08954	2.46865		0.189328	-0.20652	0.149269	-0.718117	0.519044
OR2T8	0.155517	-0.254794	0.20593	-1.14558	0.925884		0.389725	0.187534	0.0767466	0.58522	0.239496		0.920424	-0.102968	0.00370806	-0.391199	0.0140878
OR2V1	0.555454	0.51035	0.130319	1.97197	0.503546		0.26541	-0.279754	0.161162	-0.874527	0.5038		0.821818	0.261457	0.0222825	0.759303	0.0647113
OR2V2	0.915739	0.0171674	0.000656283	-0.0374831	0.00143292		0.725697	-0.0955282	0.0133018	-0.299029	0.0416382		0.795356	-0.0329358	0.00327509	-0.170105	0.016915
OR2W1	0.843117	0.0452955	0.00335695	0.0771238	0.00571582		0.806139	0.0255727	0.00239335	0.0792747	0.00741931		0.868503	0.0636538	0.00389744	0.134832	0.00825557
OR2W3	0.115266	0.426497	0.400182	1.63032	1.52972		0.00767937	-0.855153	1.80837	-2.672	5.65041		0.0120017	-0.478589	0.919254	-1.57705	3.02913
OR2Y1	0.035808	0.41899	0.605868	1.59973	2.31324		0.124517	-0.560246	0.506895	-1.75075	1.58403		0.681385	-0.0977082	0.0162789	-0.374594	0.0624102
OR2Z1	0.669687	0.0594994	0.0103605	0.134997	0.0235068		0.557577	-0.0822219	0.0208593	-0.257462	0.0653169		0.70491	-0.0248425	0.00377274	-0.144554	0.021953
OR3A1	0.456063	-0.0940107	0.0320553	-0.490474	0.167239		0.898036	0.0997296	0.00465799	0.310931	0.0145224		0.412046	0.0186841	0.00719437	-0.00713935	0.00274904
OR3A2	0.485875	0.115379	0.0361685	0.362677	0.11369		0.252216	0.201389	0.120477	0.628502	0.375988		0.0738045	0.35671	0.403767	1.06002	1.19986
OR3A3	0.971699	-0.345984	0.00431385	-1.51713	0.0189161		0.0895027	1.37378	1.43995	4.2909	4.49757		0.0167308	0.98597	1.75156	3.04662	5.41227
OR4A15	0.236803	-0.330848	0.206983	-1.45546	0.910553		0.563557	0.3288	0.0818915	1.02652	0.255666		0.571282	-0.107682	0.0261828	-0.40608	0.0987384
OR4A16	0.583254	-0.0821929	0.0192449	-0.442323	0.103567		0.915146	-0.188786	0.00727002	-0.590353	0.0227341		0.802301	-0.274947	0.0263022	-0.934142	0.0893627
OR4A47	0.368325	0.22054	0.0956632	0.79115	0.343176		0.405352	-0.201634	0.0790741	-0.630488	0.247257		0.92349	-0.0678979	0.00234708	-0.280482	0.00969563
OR4A5	0.581805	-0.0231113	0.00543631	-0.201597	0.0474202		0.0794582	0.191064	0.210144	0.596249	0.655791		0.149942	0.269276	0.221905	0.78399	0.646068
OR4B1	0.982815	0.0678125	0.000510513	0.168869	0.00127129		0.309555	0.213072	0.10851	0.664998	0.338659		0.342803	0.373302	0.173569	1.1124	0.517218
OR4C11	0.823533	0.0675973	0.00569973	0.167992	0.0141649		0.469152	0.213915	0.070311	0.667632	0.219442		0.808793	0.172615	0.0159086	0.478826	0.0441298
OR4C12	0.165954	0.485222	0.378479	1.86959	1.4583		0.0668167	-0.704268	0.827596	-2.20065	2.58602		0.307958	-0.22626	0.115734	-0.780437	0.399201
OR4C13	0.449641	0.0222856	0.0077361	-0.0166291	0.00577255		0.650363	0.167698	0.0313334	0.523256	0.0977673		0.721799	0.322351	0.0456395	0.951547	0.134723
OR4C15	0.188155	0.20011	0.145177	0.70791	0.513577		0.303417	-0.199298	0.103228	-0.623193	0.322789		0.930821	0.109521	0.0034098	0.279635	0.00870613
OR4C16	0.97372	-0.191488	0.00221477	-0.887642	0.0102666		0.513323	0.812037	0.235174	2.53609	0.734474		0.313563	0.629899	0.317264	1.92249	0.96831
OR4C3	0.111513	-0.328547	0.312999	-1.44608	1.37765		0.186402	0.322848	0.235533	1.00792	0.73533		0.986281	0.0476439	0.000285825	0.084288	0.000505659
OR4C45	0.363969	0.168908	0.0741397	0.580778	0.254924		0.791531	-0.0494765	0.00502346	-0.155169	0.0157547		0.496761	0.0712193	0.0216402	0.158716	0.0482263
OR4C46	0.178425	0.336528	0.251906	1.26374	0.945966		0.753727	-0.269518	0.033093	-0.842549	0.103453		0.442056	0.0742304	0.0263164	0.168222	0.0596387
OR4C6	0.173035	0.69252	0.527607	2.71422	2.06787		0.665963	0.0304373	0.00537369	0.0944709	0.0166788		0.0936857	0.53721	0.552427	1.62986	1.67603
OR4D1	0.187589	0.517863	0.376379	2.00258	1.45546		1	-0.00441372	0	-0.0143991	0		0.122549	0.4472	0.407708	1.3457	1.22686
OR4D10	0.0549618	-0.352662	0.444333	-1.54434	1.94577		0.0273073	-0.46526	0.727537	-1.45402	2.27369		0.00075701	-0.697942	2.1782	-2.26955	7.08304
OR4D11	0.327506	0.105438	0.0511145	0.322173	0.156183		0.301078	-0.185866	0.0968959	-0.581232	0.303009		0.947274	-0.0876421	0.00206173	-0.342815	0.00806451
OR4D2	0.439077	-0.461031	0.1648	-1.98588	0.709873		0.792883	0.334207	0.0336849	1.04341	0.105166		0.103428	-0.270792	0.266829	-0.921026	0.907545
OR4D5	0.0367378	0.399058	0.572604	1.51852	2.1789		0.203216	-0.32148	0.222478	-1.00487	0.695414		0.801876	0.109087	0.0104606	0.278265	0.0266836
OR4D6	0.958231	-0.00413619	7.66421e-05	-0.124284	0.00230293		0.554564	-0.0963152	0.0246613	-0.301488	0.0771953		0.465582	-0.107666	0.0357455	-0.406031	0.134804
OR4D9	0.122558	-0.291249	0.26552	-1.29411	1.17979		0.10116	0.610501	0.607443	1.90651	1.89696		0.615668	0.377788	0.0795824	1.12657	0.237315
OR4E2	0.169992	0.327706	0.252193	1.2278	0.944877		0.707318	-0.11826	0.0177846	-0.370041	0.0556486		0.419488	0.279676	0.105516	0.816822	0.308171
OR4F15	0.540823	0.0770903	0.0205789	0.206671	0.0551697		0.638837	-0.267884	0.0521329	-0.837447	0.162975		0.67647	0.0401187	0.0068102	0.0605304	0.0102751
OR4F17	0.539147	-0.0736134	0.0197499	-0.407366	0.109293		0.413031	0.222852	0.0855789	0.695549	0.267103		0.78613	0.216463	0.0226217	0.617256	0.0645069
OR4F4	0.663548	0.102949	0.018338	0.312029	0.0555811		0.411826	-0.278077	0.107139	-0.869288	0.334925		0.763646	-0.31467	0.0368504	-1.05955	0.124082
OR4F5	0.368228	-0.0899904	0.0390454	-0.474094	0.205701		0.561788	0.199926	0.0500671	0.623933	0.15625		0.462377	-0.0236892	0.00793596	-0.140913	0.0472064
OR4F6	0.38105	0.344511	0.144356	1.29627	0.543159		0.357107	-0.275342	0.123133	-0.860744	0.384926		0.937491	-0.072755	0.00203955	-0.295816	0.00829265
OR4K1	0.789525	0.14466	0.0148471	0.481982	0.0494679		0.748273	0.0599596	0.0075513	0.186695	0.0235123		0.60626	0.167148	0.0363282	0.461567	0.100318
OR4K13	0.845293	0.147345	0.0107551	0.492921	0.0359797		0.720566	0.191825	0.0273016	0.598624	0.0851998		0.350973	0.120788	0.0549258	0.315208	0.143334
OR4K14	0.171201	-0.256038	0.196251	-1.15065	0.881963		0.0184622	0.526635	0.913036	1.64453	2.85115		0.138696	0.360675	0.309436	1.07254	0.920168
OR4K15	0.701351	-0.121485	0.0187165	-0.602417	0.0928112		0.660134	0.0670351	0.012091	0.208798	0.0376604		0.86348	0.127844	0.00814979	0.337483	0.0215138
OR4K17	0.180615	-0.294699	0.219034	-1.30817	0.972293		0.778578	-0.00187786	0.000204119	-0.00647743	0.000704082		0.181363	-0.372849	0.276449	-1.24322	0.921788
OR4K2	0.905528	0.0775893	0.00334397	0.208704	0.00899477		0.644893	-0.285602	0.0544107	-0.892795	0.170089		0.972901	0.124761	0.00148856	0.327749	0.00391047
OR4K5	0.291793	0.23979	0.12827	0.869584	0.465163		0.137563	-0.396089	0.34123	-1.23794	1.06649		0.354231	-0.286387	0.129079	-0.970262	0.43731
OR4L1	0.667534	0.294717	0.0517306	1.09338	0.191918		0.490704	0.112198	0.0346892	0.349879	0.108176		0.927488	0.341168	0.0111533	1.01095	0.0330498
OR4M1	0.208475	0.222934	0.151806	0.800906	0.545374		0.921858	-0.0912662	0.00322497	-0.285715	0.010096		0.57671	0.0891604	0.0213131	0.215357	0.0514795
OR4M2	0.0709204	0.442754	0.508826	1.69655	1.94973		0.271997	-0.270148	0.152751	-0.844518	0.47752		0.89059	0.116239	0.00584939	0.300846	0.0151392
OR4N2	0.082885	-0.305361	0.330256	-1.35161	1.4618		0.159891	-0.280946	0.223682	-0.878249	0.699241		0.00613162	-0.604348	1.33707	-1.97408	4.36749
OR4N4	0.914904	0.277906	0.010734	1.02489	0.0395859		0.742193	-0.184363	0.0238719	-0.576539	0.074652		0.754069	0.149503	0.0183274	0.405861	0.049754
OR4N5	0.752383	0.107872	0.0133288	0.332089	0.0410332		0.68047	-0.375813	0.0628326	-1.1746	0.196383		0.522461	-0.23657	0.0666999	-0.812984	0.229218
OR4P4	0.341747	-0.206351	0.0962205	-0.9482	0.442141		0.32621	0.100071	0.0486848	0.311997	0.151788		0.719288	0.0042571	0.000609177	-0.0526858	0.00753918
OR4Q3	0.0100328	0.525202	1.04966	2.03248	4.06208		0.311812	-0.221187	0.111944	-0.69157	0.350009		0.193729	0.203137	0.144797	0.575185	0.409994
OR4S1	0.0639618	-0.607319	0.725187	-2.58193	3.08303		0.0113747	0.95781	1.86204	2.99146	5.81559		0.0514117	0.436914	0.563155	1.31323	1.69267
OR4S2	0.52171	-0.0744025	0.021024	-0.410581	0.116018		0.0619984	0.34167	0.412607	1.06672	1.28819		0.105849	0.28368	0.276677	0.829462	0.808985
OR4X1	0.104703	0.355636	0.348539	1.3416	1.31482		0.308206	-0.30749	0.157176	-0.96117	0.49131		0.705066	-0.0062518	0.000948836	-0.0858628	0.0130314
OR4X2	0.739274	0.0429618	0.00563636	0.0676153	0.00887077		0.510708	-0.115948	0.0338369	-0.362819	0.10588		0.836856	-0.0309841	0.00239659	-0.163944	0.0126809
OR51A2	0.0702245	-0.331485	0.382372	-1.45806	1.68188		0.998988	0.0628457	2.7637e-05	0.19571	8.60657e-05		0.637665	-0.405091	0.0791576	-1.34501	0.262825
OR51A4	0.920267	-0.00248644	8.97267e-05	-0.117562	0.00424238		0.462944	-0.0618122	0.0206744	-0.193705	0.0647887		0.455619	-0.122457	0.0418064	-0.452726	0.15456
OR51A7	0.532193	0.100221	0.0274536	0.300916	0.0824301		0.430555	0.086099	0.0315098	0.268351	0.0982088		0.0733319	0.623834	0.707869	1.90334	2.15973
OR51B2	0.556021	-0.197304	0.0502944	-0.911337	0.232308		0.383754	-0.216202	0.0899286	-0.675999	0.28118		0.218052	-0.404964	0.267859	-1.34461	0.889379
OR51B4	0.928653	0.150348	0.00483314	0.505156	0.0162389		0.436082	0.313169	0.112876	0.977689	0.35239		0.391557	0.455966	0.185672	1.37338	0.559245
OR51B5	0.309743	0.366409	0.186502	1.38549	0.705212		0.468114	-0.19866	0.0654878	-0.621198	0.204777		0.531225	0.182834	0.0502284	0.511088	0.140407
OR51B6	0.871826	0.139526	0.00831156	0.461061	0.0274655		0.329554	-0.40179	0.193692	-1.25575	0.605364		0.382809	-0.224029	0.093424	-0.773392	0.322519
OR51D1	0.724972	-0.00585826	0.000818274	-0.1313	0.0183398		0.247518	0.136585	0.0828243	0.426062	0.258362		0.375987	0.221975	0.0943009	0.634657	0.26962
OR51E1	0.601355	0.167479	0.0369908	0.574955	0.12699		0.243222	-0.315538	0.193739	-0.98631	0.605591		0.524098	-0.138822	0.0389516	-0.504391	0.141525
OR51E2	0.657729	-0.0905897	0.016483	-0.476535	0.0867069		0.547215	0.117105	0.0306631	0.36521	0.0956274		0.902573	0.0136231	0.000606466	-0.0231171	0.00102912
OR51F1	0.203327	0.0171406	0.011858	-0.0375922	0.0260065		0.650215	-0.369279	0.0690341	-1.15419	0.215768		0.363677	0.0611008	0.0268406	0.126772	0.0556889
OR51F2	0.387049	0.178476	0.073574	0.619764	0.255488		0.502754	-0.182616	0.0545371	-0.571079	0.170549		0.502481	-0.0755451	0.0225789	-0.304624	0.0910462
OR51G1	0.811065	-0.078885	0.00717415	-0.428845	0.039001		0.249077	-0.251904	0.152066	-0.787527	0.475404		0.100963	-0.429891	0.428101	-1.42331	1.41738
OR51G2	0.217158	0.388486	0.257653	1.47544	0.978547		0.76831	0.0575475	0.00658708	0.17916	0.0205072		0.163944	0.460998	0.362024	1.38926	1.09099
OR51I1	0.994608	-0.0284116	6.67094e-05	-0.223193	0.000524049		0.109239	-0.420216	0.40409	-1.31331	1.26291		0.148995	-0.333448	0.275705	-1.11883	0.925084
OR51I2	0.0293686	-0.344817	0.528301	-1.51238	2.31714		0.0483195	0.389225	0.512173	1.21528	1.59916		0.835546	0.0371934	0.00290218	0.0512952	0.00400254
OR51L1	0.983152	0.128564	0.00094873	0.416398	0.00307278		0.99494	-0.0259827	5.72465e-05	-0.0817778	0.000180177		0.960531	0.115009	0.00201134	0.296962	0.00519342
OR51M1	0.246825	0.406111	0.246757	1.54725	0.940127		0.238474	-0.495417	0.308426	-1.54823	0.963863		0.572137	-0.134856	0.0327026	-0.491872	0.119279
OR51Q1	0.958905	0.101683	0.00185309	0.306872	0.0055925		0.106736	0.415483	0.40372	1.2973	1.26058		0.0236626	0.419442	0.681987	1.25807	2.04554
OR51S1	0.760412	0.1187	0.0141195	0.376208	0.0447504		0.306207	-0.103383	0.0531375	-0.323568	0.166309		0.59169	-0.156975	0.0357756	-0.561703	0.128015
OR51T1	0.217473	0.359696	0.238332	1.35814	0.899893		0.199258	0.385164	0.26984	1.20259	0.842516		0.0825956	0.700998	0.759211	2.14695	2.32524
OR51V1	0.751683	0.118614	0.014704	0.375857	0.0465933		0.19142	-0.320276	0.229962	-1.00111	0.718811		0.161416	-0.208876	0.165441	-0.725556	0.574679
OR52A1	0.660482	0.291467	0.0525046	1.08014	0.194575		0.143483	0.584629	0.492958	1.82569	1.53942		0.271681	0.297878	0.168581	0.874285	0.494793
OR52A5	0.841327	-0.010992	0.000824783	-0.152217	0.0114216		0.456271	-0.0377962	0.0128801	-0.118682	0.040444		0.466329	-0.0941631	0.031197	-0.363402	0.120398
OR52B2	0.723699	0.0491581	0.00690386	0.0928619	0.0130417		0.129215	-0.28457	0.252894	-0.889571	0.79055		0.115187	-0.242626	0.227728	-0.832106	0.78101
OR52B4	0.53452	-0.11494	0.0312678	-0.575749	0.156624		0.361701	0.302297	0.13351	0.943725	0.416797		0.799701	0.180143	0.0174869	0.502591	0.0487877
OR52B6	0.991238	-0.168339	0.00064337	-0.793322	0.00303197		0.193692	0.0507354	0.0361687	0.157879	0.11255		0.75662	-0.135853	0.0164548	-0.495018	0.0599577
OR52D1	0.0361069	-0.306001	0.441379	-1.35422	1.95334		0.232631	0.301272	0.190805	0.940524	0.595663		0.561346	-0.0911696	0.0228625	-0.353951	0.0887602
OR52E2	0.932682	-0.00307073	9.29397e-05	-0.119942	0.00363022		0.466042	-0.0162067	0.00537372	-0.0512388	0.0169895		0.701176	0.192911	0.0297417	0.542901	0.0837009
OR52E4	0.645253	-0.179241	0.0341042	-0.837743	0.159397		0.172035	0.557279	0.425974	1.74026	1.33022		0.119631	0.289789	0.267231	0.848748	0.782679
OR52E6	0.253786	0.207098	0.123333	0.736382	0.438539		0.879686	-0.0491511	0.00273637	-0.154153	0.00858209		0.480301	0.209366	0.0666802	0.594849	0.189452
OR52E8	0.97473	-0.118849	0.00132108	-0.591675	0.00657687		0.217918	-0.185679	0.122865	-0.580647	0.384219		0.0226968	-0.412985	0.678962	-1.36993	2.25222
OR52H1	0.378301	0.352881	0.148973	1.33037	0.561633		0.902903	0.0490997	0.00217802	0.15277	0.00677674		0.312356	0.620909	0.313776	1.89411	0.957187
OR52I1	0.559426	0.123262	0.0310938	0.394797	0.0995902		0.797123	-0.204024	0.0200911	-0.637956	0.0628223		0.982936	-0.156382	0.00116893	-0.55983	0.00418465
OR52I2	0.0856177	-0.367573	0.392361	-1.60509	1.71333		0.0973459	0.787194	0.79639	2.45848	2.4872		0.883634	0.436018	0.0234262	1.3104	0.0704046
OR52J3	0.229683	-0.352182	0.224999	-1.54238	0.985383		0.933953	0.134605	0.00399437	0.419877	0.0124597		0.216178	-0.201624	0.134118	-0.702659	0.467401
OR52K1	0.805175	0.102871	0.00968114	0.311713	0.0293352		0.888364	0.221256	0.0113746	0.690565	0.0355013		0.735031	0.129661	0.017335	0.34322	0.0458866
OR52K2	0.508351	0.0727854	0.021387	0.18913	0.0555733		0.31774	-0.436277	0.217234	-1.36348	0.678916		0.462488	-0.212221	0.0710728	-0.736116	0.246525
OR52L1	0.566839	0.0729678	0.0179895	0.189874	0.0468114		0.310625	-0.234381	0.11901	-0.732786	0.372082		0.380071	-0.168627	0.0708463	-0.598488	0.251446
OR52M1	0.28546	0.209612	0.114124	0.746626	0.406504		0.221732	0.422423	0.276337	1.31898	0.862842		0.0491465	0.565634	0.740136	1.7196	2.25011
OR52N1	0.317041	-0.23147	0.115477	-1.05055	0.524101		0.979629	0.00274848	2.45668e-05	0.00797464	7.128e-05		0.920826	0.234041	0.00838391	0.672749	0.0240995
OR52N2	0.110755	-0.143175	0.136823	-0.690791	0.660146		0.724367	-0.0473855	0.00663592	-0.148637	0.0208154		0.129928	-0.273187	0.242125	-0.928588	0.823006
OR52N4	0.751742	-0.0844777	0.0104694	-0.451632	0.0559713		0.114772	0.572997	0.538711	1.78936	1.68229		0.117257	0.490383	0.456478	1.48203	1.37957
OR52N5	0.0214641	-0.420509	0.70153	-1.82078	3.03758		0.139704	0.527291	0.450724	1.64658	1.40748		0.635271	0.182053	0.0358719	0.508623	0.100219
OR52R1	0.0889767	-0.247746	0.260313	-1.11686	1.17352		0.90375	-0.0619963	0.00272483	-0.19428	0.00853889		0.229872	-0.197006	0.125791	-0.68808	0.439349
OR52W1	0.75527	0.0892613	0.0108807	0.256261	0.0312376		0.882354	0.28199	0.0153281	0.880288	0.0478498		0.500879	0.128083	0.0384591	0.338237	0.101562
OR56A1	0.142536	0.474628	0.401572	1.82642	1.5453		0.194563	-0.370404	0.263335	-1.1577	0.823057		0.919494	-0.190848	0.0069566	-0.66864	0.0243726
OR56A3	0.0245102	0.343963	0.554005	1.29403	2.08424		0.301831	-0.395943	0.205984	-1.23749	0.643785		0.754707	0.0852012	0.0104134	0.202858	0.0247936
OR56A4	0.642528	-0.237887	0.0457001	-1.07669	0.206842		0.476714	0.43731	0.140701	1.36549	0.439336		0.810744	0.101581	0.0092557	0.254569	0.0231955
OR56A5	0.0435903	-0.387055	0.52663	-1.68447	2.29191		0.778254	0.0270571	0.00294594	0.0839117	0.00913619		0.0485695	-0.540843	0.710471	-1.77359	2.32985
OR56B1	0.915574	-0.228332	0.00874664	-1.03776	0.0397532		0.161911	0.773953	0.611983	2.41712	1.91127		0.113479	0.407942	0.385539	1.22176	1.15467
OR56B4	0.189471	0.250819	0.181206	0.914521	0.660703		0.39997	0.165702	0.0659448	0.51702	0.20576		0.0477912	0.386646	0.510626	1.15453	1.52473
OR5A1	0.27326	0.0344596	0.0194154	0.0329734	0.018578		0.71015	0.0263806	0.00392147	0.0817983	0.0121593		0.949506	-0.116647	0.00262481	-0.434385	0.00977458
OR5A2	0.320938	-0.150616	0.0743407	-0.721109	0.355924		0.485399	-0.213818	0.0671178	-0.668552	0.209859		0.069318	-0.274427	0.318104	-0.932503	1.08091
OR5AC2	0.424236	0.11372	0.0423486	0.355918	0.132541		0.93698	0.298317	0.00843335	0.931291	0.0263274		0.736295	0.369242	0.04909	1.09959	0.146188
OR5AK2	0.444592	0.111932	0.0394043	0.348632	0.122732		0.822028	0.076004	0.00646897	0.236815	0.0201562		0.403252	0.117135	0.0462007	0.303673	0.119776
OR5AN1	0.387513	0.128063	0.0527254	0.414357	0.170597		0.81874	0.0850434	0.00738636	0.265053	0.0230209		0.821818	0.163783	0.0139584	0.450945	0.0384316
OR5AP2	0.83209	0.200072	0.0159717	0.707754	0.0564998		0.297889	-0.306953	0.16144	-0.959492	0.504641		0.662115	-0.14697	0.0263175	-0.530117	0.0949264
OR5AR1	0.228962	-0.154658	0.0990178	-0.73758	0.472226		0.786434	0.188836	0.0197027	0.589289	0.0614849		0.706809	-0.0788358	0.0118804	-0.315013	0.0474719
OR5AS1	0.532193	0.175	0.0479379	0.605599	0.165892		0.262157	-0.174222	0.101299	-0.544858	0.316801		0.869748	-0.166461	0.0100886	-0.591648	0.0358576
OR5AU1	0.324451	0.301314	0.147298	1.12026	0.547642		0.109052	-0.29449	0.283407	-0.920559	0.885916		0.430196	-0.124276	0.0455264	-0.458469	0.167953
OR5B12	0.205435	-0.0538885	0.037039	-0.326998	0.224754		0.358876	0.547799	0.243801	1.71064	0.761331		0.458665	0.343303	0.11621	1.0177	0.344495
OR5B17	0.549241	0.16731	0.0435402	0.574265	0.149445		0.237801	-0.54205	0.338123	-1.6939	1.05663		0.264433	-0.304812	0.176085	-1.02843	0.594107
OR5B2	0.235968	0.301387	0.189014	1.12056	0.702756		0.327461	-0.0950084	0.0460639	-0.297405	0.144194		0.736295	0.0888299	0.0118098	0.214314	0.0284926
OR5B21	0.115852	0.305147	0.285647	1.13588	1.06329		0.018309	-0.599604	1.04171	-1.8737	3.25524		0.115696	-0.381516	0.357359	-1.27059	1.19014
OR5B3	0.72244	-0.0178295	0.0025175	-0.180077	0.0254265		0.999325	-0.298799	8.75853e-05	-0.934021	0.000273784		0.562477	-0.382988	0.0957069	-1.27523	0.318675
OR5C1	0.252033	0.114742	0.0686777	0.360079	0.215523		0.354024	-0.176264	0.0794893	-0.551238	0.24859		0.832927	-0.0687371	0.00545725	-0.283131	0.0224786
OR5D13	0.498652	0.15995	0.0483371	0.544278	0.164482		0.143715	-0.50963	0.429362	-1.59263	1.34179		0.425066	-0.310432	0.115339	-1.04617	0.388698
OR5D14	0.491709	-0.0779051	0.0240175	-0.424852	0.130978		0.426184	0.115741	0.0428706	0.360947	0.133696		0.795822	0.109942	0.0109045	0.280964	0.0278672
OR5D16	0.491709	-0.165367	0.0509811	-0.78121	0.240841		0.76467	0.0759745	0.00885298	0.236723	0.0275843		0.536741	-0.134536	0.0363565	-0.490862	0.132648
OR5D18	0.462403	0.122257	0.0409538	0.390702	0.130877		0.363196	0.0592427	0.0260584	0.184455	0.0811343		0.828675	0.362313	0.0295704	1.07771	0.087958
OR5F1	0.0327954	-0.548924	0.814706	-2.344	3.47893		0.356665	-0.238911	0.10697	-0.746937	0.334433		0.00167075	-0.656955	1.82442	-2.14016	5.94341
OR5H2	0.754629	0.057706	0.00705552	0.12769	0.0156122		0.985157	-0.0480633	0.000312147	-0.150755	0.000979077		0.720857	0.12599	0.0179096	0.331631	0.0471415
OR5H6	0.527089	0.0916797	0.0254976	0.266114	0.0740108		0.206935	0.256854	0.175731	0.801768	0.548543		0.0857999	0.341319	0.364022	1.01143	1.07871
OR5I1	0.70323	0.0698993	0.0106878	0.177371	0.0271205		0.94741	-0.0557582	0.00130819	-0.174793	0.00410096		0.764286	0.00108433	0.00012659	-0.0627024	0.00732015
OR5J2	0.39969	0.0181975	0.00724763	-0.0332859	0.013257		0.820055	0.133054	0.0114635	0.415032	0.035758		0.290775	0.196951	0.105653	0.555657	0.298078
OR5K1	0.905528	-0.0272401	0.001174	-0.21842	0.00941352		0.878018	-0.186317	0.0105263	-0.582642	0.0329172		0.550374	-0.157951	0.0409633	-0.564783	0.146472
OR5K2	0.0727201	0.493528	0.561806	1.90343	2.16676		0.20104	-0.761437	0.530507	-2.37924	1.65766		0.641264	-0.125191	0.0241572	-0.461357	0.0890251
OR5K3	0.144813	0.398134	0.334111	1.51475	1.27117		0.720736	-0.0575315	0.00818234	-0.180332	0.0256475		0.241552	0.333389	0.205697	0.986394	0.608595
OR5K4	0.740549	-0.0585998	0.0076441	-0.346194	0.0451595		0.825319	-0.14831	0.0123659	-0.463912	0.0386803		0.482913	-0.158458	0.0500934	-0.566383	0.179051
OR5L1	0.0479663	-0.315635	0.416343	-1.39347	1.83808		0.795176	0.0816339	0.00812556	0.254402	0.0253224		0.431558	-0.257016	0.0938009	-0.877534	0.320266
OR5L2	0.25116	-0.187422	0.112463	-0.871076	0.522689		0.0100378	0.483723	0.966652	1.51048	3.01847		0.202783	0.270494	0.187443	0.787833	0.545943
OR5M1	0.431125	-0.18267	0.0667471	-0.851714	0.311214		0.760158	-0.128623	0.0153185	-0.402413	0.0479257		0.783551	-0.14749	0.0156241	-0.531758	0.0563306
OR5M10	0.14885	-0.181009	0.14974	-0.844946	0.698984		0.141412	0.578841	0.491733	1.80761	1.53559		0.327039	0.364296	0.176829	1.08397	0.526159
OR5M11	0.646466	0.0108066	0.00204735	-0.0633999	0.0120114		0.898059	0.241758	0.0112888	0.754608	0.0352363		0.191711	0.221479	0.158879	0.633091	0.45415
OR5M3	0.539705	-0.128758	0.0344869	-0.632049	0.16929		0.863038	-0.0743017	0.0047531	-0.23272	0.0148872		0.349891	-0.11924	0.0543817	-0.442572	0.201843
OR5M8	0.329376	-0.176957	0.085348	-0.828437	0.399562		0.3345	0.24321	0.115671	0.759144	0.361051		0.658968	0.0146831	0.00265963	-0.0197705	0.00358115
OR5M9	0.2353	0.553265	0.347659	2.14683	1.34902		0.299754	-0.41177	0.215453	-1.28693	0.673366		0.779043	0.316551	0.0343263	0.933237	0.101199
OR5P2	0.978435	0.0617497	0.00058464	0.144166	0.00136495		0.529528	-0.0577958	0.0159581	-0.181158	0.0500197		0.792911	-0.233412	0.0235222	-0.803015	0.0809244
OR5P3	0.525284	0.184482	0.0515822	0.644235	0.180132		0.329554	-0.244191	0.117718	-0.763431	0.36803		0.370584	-0.00234581	0.00101131	-0.0735314	0.0317004
OR5R1	0.624267	-0.0876175	0.0179291	-0.464425	0.095035		0.788981	-0.00232521	0.000239342	-0.00787491	0.00081059		0.454418	-0.0612514	0.0209813	-0.259498	0.0888898
OR5T1	0.0622787	0.497303	0.599579	1.91881	2.31344		0.0859935	-0.525056	0.559466	-1.64082	1.74835		0.780558	-0.0310083	0.00333633	-0.16402	0.0176477
OR5T2	0.164924	-0.204891	0.160372	-0.942253	0.737518		0.995952	-0.166385	0.000293122	-0.520375	0.000916751		0.0997488	-0.558961	0.559572	-1.83079	1.83279
OR5T3	0.0816933	-0.412389	0.448602	-1.78769	1.94468		0.8491	0.105341	0.00748352	0.328459	0.0233341		0.171962	-0.459783	0.351535	-1.51768	1.16037
OR5V1	0.0887389	0.430723	0.453072	1.64753	1.73302		0.107472	-0.424844	0.411547	-1.32777	1.28621		0.807494	-0.0285277	0.00264911	-0.156189	0.0145038
OR5W2	0.296067	-0.236748	0.125147	-1.07205	0.566697		0.993928	-0.119791	0.000316876	-0.374822	0.000991495		0.700554	-0.361941	0.055941	-1.20879	0.186828
OR6A2	0.307135	0.185407	0.0950528	0.648003	0.332212		0.955492	0.00151928	3.00408e-05	0.0041348	8.17574e-05		0.39295	0.0951695	0.0386068	0.234328	0.0950582
OR6B1	0.388906	-0.159383	0.0653717	-0.75683	0.310418		0.0855839	0.538086	0.574465	1.6803	1.7939		0.171305	0.219381	0.168097	0.626469	0.48002
OR6B2	0.256609	-0.233358	0.137851	-1.05824	0.625133		0.856395	0.270509	0.0182122	0.844422	0.0568515		0.76045	0.0299361	0.00356029	0.0283837	0.00337566
OR6B3	0.224806	0.18341	0.118885	0.639866	0.414755		0.517145	-0.215813	0.0618064	-0.674785	0.19325		0.989627	-0.0446755	0.000202309	-0.207168	0.00093814
OR6C1	0.507269	0.163662	0.0482414	0.559405	0.164891		0.711725	-0.026455	0.00390708	-0.0832531	0.0122955		0.67954	0.106898	0.0179359	0.271355	0.0455294
OR6C2	0.501606	0.251005	0.0752105	0.915279	0.274252		0.816112	0.0760868	0.00671467	0.237074	0.0209218		0.63587	0.293039	0.0576208	0.859009	0.168909
OR6C3	0.85655	0.045015	0.00302714	0.0759811	0.00510953		0.593623	-0.185218	0.0419498	-0.579207	0.131184		0.524098	-0.154937	0.0434734	-0.555268	0.155801
OR6C4	0.0983919	-0.251172	0.25294	-1.13082	1.13878		0.184099	0.301445	0.221546	0.941065	0.691633		0.954744	-0.0107657	0.00021653	-0.100113	0.00201358
OR6C6	0.518149	-0.109794	0.0313513	-0.554784	0.158416		0.557861	0.0476015	0.0120657	0.14809	0.0375369		0.85327	-0.0380471	0.00262195	-0.186242	0.0128345
OR6C65	0.177796	0.19055	0.142927	0.668958	0.501771		0.702765	-0.0299298	0.00458494	-0.0941081	0.0144164		0.588667	0.191281	0.0440195	0.537756	0.123754
OR6C68	0.81172	0.0609595	0.00552255	0.140946	0.0127689		0.208896	0.680608	0.462861	2.12552	1.4455		0.232158	0.83546	0.529862	2.57145	1.63086
OR6C70	0.648287	0.017078	0.00321463	-0.0378473	0.00712408		0.0910293	0.53821	0.560179	1.68069	1.74929		0.0487612	0.82865	1.08713	2.54995	3.34535
OR6C74	0.463808	0.120972	0.0403638	0.385465	0.128615		0.0677565	-0.420813	0.491951	-1.31518	1.53751		0.0908789	-0.345905	0.360272	-1.15816	1.20627
OR6C75	0.556021	-0.184673	0.0470747	-0.859873	0.219189		0.198372	-0.534892	0.375772	-1.67154	1.17429		0.16573	-0.455141	0.355283	-1.50302	1.17326
OR6C76	0.351485	0.0644043	0.0292456	0.154982	0.0703763		0.686001	0.0774765	0.012681	0.241415	0.0395136		0.195448	0.339328	0.240573	1.00515	0.712618
OR6F1	0.0635991	0.337218	0.403499	1.26655	1.51549		0.292816	-0.313801	0.167383	-0.980884	0.523209		0.715528	0.113782	0.016541	0.29309	0.0426075
OR6K2	0.81172	0.127261	0.0115291	0.411089	0.0372421		0.840495	0.370354	0.0279487	1.15633	0.087262		0.859854	0.313003	0.0205252	0.922038	0.0604627
OR6K3	0.571425	-0.277046	0.0673335	-1.23624	0.300458		0.0472726	-0.551014	0.730308	-1.72191	2.2822		0.00210273	-0.551473	1.47641	-1.80715	4.83812
OR6K6	0.223358	0.394841	0.257041	1.50133	0.977366		0.387691	-0.469023	0.193009	-1.46578	0.603188		0.652108	-0.159378	0.0295933	-0.569287	0.105705
OR6M1	0.269945	0.149813	0.0852022	0.502975	0.286054		0.3159	-0.242235	0.121227	-0.757323	0.379002		0.730611	-0.116528	0.0158844	-0.43401	0.0591614
OR6N1	0.7447	0.00558936	0.000715542	-0.0846573	0.0108377		0.885692	0.0844207	0.00445042	0.263108	0.0138703		0.262285	0.0994862	0.057824	0.247956	0.144119
OR6N2	0.133016	-0.347668	0.304591	-1.52399	1.33516		0.879686	0.46679	0.0259874	1.45758	0.0811472		0.705533	0.170155	0.0257756	0.47106	0.0713576
OR6P1	0.824191	0.193552	0.016253	0.681188	0.057201		0.628298	-0.0893259	0.018029	-0.279654	0.0564437		0.596916	-0.158929	0.0356138	-0.56787	0.127252
OR6Q1	0.0653065	0.485793	0.575685	1.87191	2.2183		0.767252	-0.231799	0.0266712	-0.724723	0.0833878		0.491852	0.373627	0.115139	1.11343	0.34312
OR6S1	0.202129	-0.282471	0.19614	-1.25835	0.87376		0.683222	0.385835	0.0638318	1.20469	0.199301		0.759811	0.598407	0.0713867	1.82307	0.217482
OR6T1	0.609909	0.225224	0.0483635	0.810236	0.173986		0.512778	0.301121	0.0873462	0.94005	0.272681		0.111674	0.29959	0.285224	0.879691	0.837508
OR6V1	0.997978	-0.0416552	3.66152e-05	-0.277154	0.000243619		0.854404	-0.178347	0.0121876	-0.557744	0.0381143		0.939826	-0.256521	0.00691389	-0.87597	0.0236097
OR6X1	0.300281	-0.151499	0.0791539	-0.724707	0.378639		0.73316	-0.0403996	0.00544592	-0.126814	0.0170947		0.212706	-0.236218	0.15879	-0.811874	0.545757
OR6Y1	0.965715	-0.0240687	0.000364659	-0.205498	0.00311346		0.741005	-0.0902909	0.011754	-0.282668	0.0367974		0.491429	-0.121574	0.0375103	-0.449939	0.138824
OR7A10	0.0187745	0.680506	1.17485	2.66527	4.6014		0.111312	-0.781373	0.745006	-2.44152	2.32788		0.94016	-0.0870328	0.00233234	-0.340891	0.00913535
OR7A17	0.531639	0.107472	0.0294887	0.330461	0.0906731		0.331656	0.278174	0.133332	0.868367	0.416219		0.301241	0.39323	0.204906	1.17532	0.61244
OR7A5	0.338831	-0.186839	0.0878176	-0.868699	0.408304		0.130369	0.410855	0.363535	1.28285	1.1351		0.375892	0.137493	0.058426	0.367946	0.156354
OR7C1	0.0655287	0.240297	0.284408	0.871652	1.03166		0.452436	-0.148471	0.0511396	-0.464414	0.159964		0.855234	0.0846123	0.00574646	0.200998	0.0136508
OR7C2	0.444444	0.28736	0.101203	1.0634	0.374513		0.105744	-0.500535	0.488394	-1.56422	1.52628		0.49795	-0.22039	0.0667373	-0.761905	0.230716
OR7D2	0.643783	0.0612717	0.0117189	0.142218	0.0272007		0.790802	-0.135189	0.0137801	-0.422925	0.0431097		0.985406	-0.0041064	2.62178e-05	-0.0790897	0.000504958
OR7D4	0.438577	0.0912108	0.0326492	0.264204	0.0945728		0.6528	-0.321621	0.0595706	-1.00531	0.186204		0.609193	-0.118166	0.0254346	-0.439179	0.0945313
OR7E24	0.764949	0.0712384	0.00828983	0.182827	0.0212751		0.334974	-0.248435	0.118004	-0.776689	0.368918		0.794632	-0.195751	0.0195426	-0.684118	0.0682982
OR7G1	0.637996	0.416088	0.0812128	1.5879	0.30993		0.25609	-0.618247	0.36576	-1.93194	1.14295		0.130247	-0.435804	0.385788	-1.44198	1.27648
OR7G2	0.767112	0.0477649	0.0054997	0.0871855	0.0100386		0.279095	0.229501	0.1272	0.716319	0.397019		0.187689	0.230662	0.16759	0.662081	0.481043
OR7G3	0.153176	0.242322	0.197446	0.8799	0.716951		0.338013	-0.492605	0.23205	-1.53944	0.725182		0.818557	0.12579	0.0109376	0.330998	0.0287806
OR8A1	0.105291	0.226921	0.22184	0.817149	0.798853		0.434838	-0.0208989	0.00755857	-0.0658968	0.0238331		0.686312	0.176672	0.028882	0.491635	0.0803716
OR8B12	0.610204	-0.0939192	0.020148	-0.490101	0.105139		0.731025	0.0379177	0.00515938	0.117839	0.0160341		0.774543	0.0862729	0.00957237	0.206241	0.0228834
OR8B2	0.040851	-0.455252	0.632253	-1.96234	2.72529		0.784747	-0.041668	0.00438641	-0.130777	0.0137669		0.0640274	-0.35943	0.429028	-1.20086	1.43339
OR8B3	0.024406	-0.389833	0.628606	-1.69579	2.73446		0.387644	0.211165	0.0869087	0.659042	0.27124		0.232623	-0.214206	0.135667	-0.742382	0.470185
OR8B4	0.616136	0.0363455	0.00764432	0.0406574	0.00855122		0.486722	-0.110064	0.0344191	-0.344437	0.107712		0.665768	-0.100598	0.0177733	-0.383717	0.067794
OR8B8	0.919261	0.0707168	0.0025855	0.180702	0.0066067		0.0539556	-0.64001	0.811509	-1.99992	2.53582		0.0191681	-0.530967	0.911895	-1.74241	2.99245
OR8D1	0.277348	0.222887	0.124142	0.800713	0.445977		0.0012184	-0.593285	1.72896	-1.85396	5.40282		0.00866721	-0.621098	1.28078	-2.02696	4.17983
OR8D2	0.856443	0.0268	0.00180368	0.0017645	0.000118754		0.893547	0.0123621	0.00060429	0.0380064	0.00185784		0.854498	0.125311	0.00855735	0.329485	0.0225002
OR8D4	0.526472	-0.0703059	0.019589	-0.39389	0.109747		0.213126	0.325288	0.218386	1.01554	0.6818		0.401963	0.188943	0.0747863	0.530375	0.20993
OR8G1	0.279596	-0.201861	0.111724	-0.929905	0.514673		0.938661	0.226626	0.00623018	0.707339	0.0194455		0.527382	-0.128043	0.0355799	-0.470361	0.130702
OR8G2P	0.225776	-0.226196	0.146195	-1.02906	0.665102		0.860047	0.0474484	0.00310681	0.147611	0.00966525		0.579864	-0.0761421	0.0180209	-0.306509	0.0725427
OR8G5	0.724022	0.095554	0.0134013	0.2819	0.0395359		0.170843	-0.383964	0.294655	-1.20006	0.920932		0.162048	-0.333779	0.263805	-1.11988	0.885104
OR8H1	0.338113	0.245772	0.115743	0.893956	0.420997		0.758227	-0.151178	0.0181716	-0.47287	0.0568393		0.471735	0.134843	0.0439994	0.359577	0.117331
OR8H2	0.665692	-0.05987	0.0105806	-0.351369	0.0620964		0.23479	-0.248782	0.156564	-0.777774	0.48947		0.132715	-0.488343	0.428317	-1.60784	1.41021
OR8H3	0.234468	0.242721	0.152894	0.881526	0.555288		0.0182465	-0.823494	1.43191	-2.5731	4.47416		0.0118316	-0.460633	0.88762	-1.52036	2.92967
OR8I2	0.418868	0.334399	0.126377	1.25507	0.474318		0.67985	-0.333935	0.055963	-1.04378	0.174924		0.800355	-0.0864502	0.00836121	-0.339052	0.0327921
OR8J1	0.19072	-0.330609	0.237908	-1.45448	1.04665		0.580234	-0.13074	0.0309065	-0.409026	0.0966924		0.0232262	-0.387961	0.633937	-1.29093	2.10941
OR8J3	0.148256	-0.294858	0.244434	-1.30882	1.085		0.995952	-0.0333509	5.87546e-05	-0.104795	0.000184619		0.239449	-0.366028	0.227225	-1.22169	0.758409
OR8K1	0.805175	-0.174936	0.0164631	-0.820201	0.0771887		0.320616	-0.17591	0.086902	-0.55013	0.271772		0.476916	-0.260428	0.0837427	-0.888307	0.285642
OR8K3	0.441078	-0.275036	0.0977712	-1.22806	0.436555		0.903081	-0.0790578	0.00350017	-0.247578	0.0109611		0.142035	-0.361309	0.306247	-1.20679	1.02288
OR8K5	0.311888	0.192976	0.097646	0.678841	0.343495		0.393909	-0.106339	0.0430253	-0.332801	0.134653		0.803327	0.020554	0.00195485	-0.00123577	0.000117532
OR8S1	0.385428	-0.168429	0.0697393	-0.79369	0.328633		0.730717	-0.197783	0.026948	-0.618458	0.0842654		0.246045	-0.326782	0.199005	-1.09779	0.668537
OR8U1	0.476933	-0.0877539	0.0282166	-0.464981	0.149511		0.925888	-0.135833	0.00454246	-0.424937	0.0142105		0.488687	-0.232446	0.0722835	-0.799966	0.248765
OR8U8	0.476933	-0.0877539	0.0282166	-0.464981	0.149511		0.925888	-0.135833	0.00454246	-0.424937	0.0142105		0.488687	-0.232446	0.0722835	-0.799966	0.248765
OR9A2	0.729729	-0.248711	0.0340332	-1.1208	0.153368		0.257864	0.661086	0.389121	2.06453	1.2152		0.292887	0.232525	0.124005	0.667963	0.356225
OR9A4	0.406819	-0.14861	0.0580468	-0.712936	0.278472		0.0622946	0.669705	0.807362	2.09146	2.52136		0.10594	0.512814	0.499964	1.55285	1.51394
OR9G1	0.563983	0.0758513	0.0188668	0.201622	0.0501503		0.960882	0.0424135	0.00073502	0.131883	0.00228551		0.548975	0.160004	0.0416727	0.439014	0.11434
OR9G4	0.515125	0.112175	0.0323162	0.349623	0.100722		0.0613353	-0.398965	0.483661	-1.24692	1.51163		0.162924	-0.358699	0.28266	-1.19855	0.944477
OR9G9	0.563983	0.0758513	0.0188668	0.201622	0.0501503		0.960882	0.0424135	0.00073502	0.131883	0.00228551		0.548975	0.160004	0.0416727	0.439014	0.11434
OR9I1	0.857213	0.227248	0.0152055	0.818484	0.0547658		0.469152	0.213776	0.0702653	0.667197	0.219299		0.172489	0.250347	0.191074	0.724228	0.552758
OR9K2	0.539816	0.128211	0.034329	0.41496	0.111107		0.597726	-0.640687	0.143192	-2.00204	0.447451		0.718975	-0.379329	0.0543526	-1.26368	0.181068
OR9Q1	0.0441209	0.609656	0.8263	2.37659	3.22112		0.654988	0.130323	0.0239491	0.406501	0.0747014		0.0127189	0.958009	1.81596	2.95834	5.60769
OR9Q2	0.654983	0.0947212	0.0174069	0.278507	0.0511813		0.598313	0.196813	0.0439035	0.614208	0.137012		0.50623	0.172358	0.050958	0.478014	0.141326
ORAI1	0.218736	-0.169724	0.112031	-0.798966	0.527381		0.968297	0.238015	0.0033302	0.742918	0.0103946		0.865788	-0.283927	0.0177706	-0.962495	0.060241
ORAI2	0.124646	0.306452	0.277132	1.1412	1.03201		0.104728	-0.364608	0.357292	-1.1396	1.11673		0.728893	-0.088198	0.0121128	-0.34457	0.0473219
ORAI3	0.631374	-0.274662	0.0548537	-1.22653	0.244955		0.997301	0.0820046	9.62475e-05	0.255561	0.000299947		0.353795	-0.17218	0.0776959	-0.609705	0.275128
ORAOV1	0.119118	0.411537	0.38027	1.56936	1.45013		0.244591	0.477107	0.291779	1.48981	0.911106		0.0395188	0.802084	1.12548	2.46608	3.4604
ORC1	0.062819	-0.33963	0.408204	-1.49124	1.79233		0.590409	0.161189	0.0368877	0.502923	0.115092		0.321686	-0.136369	0.0671711	-0.496649	0.244633
ORC2	0.682658	0.0877082	0.0145418	0.249933	0.0414381		0.573018	0.408686	0.0988333	1.27607	0.308595		0.173547	0.369561	0.281081	1.10059	0.83709
ORC3	0.86053	-0.0750878	0.00489827	-0.413373	0.026966		0.611296	0.0799045	0.0170794	0.249	0.0532233		0.670958	0.142261	0.0246545	0.382998	0.0663754
ORC4	0.101709	0.444858	0.441583	1.70513	1.69257		0.267958	-0.740266	0.423382	-2.31311	1.32294		0.894238	-0.22739	0.0110391	-0.784004	0.0380611
ORC5	0.255901	0.287818	0.170368	1.06527	0.630566		0.506535	0.146224	0.0431933	0.456174	0.13475		0.0576249	0.41656	0.516281	1.24897	1.54796
ORC6	0.829455	-0.0350558	0.00284679	-0.250265	0.0203233		0.979761	-0.11602	0.00103026	-0.363043	0.00322381		0.865128	-0.10609	0.00667509	-0.401054	0.0252341
ORM1	0.268325	-0.137192	0.0783829	-0.666412	0.380748		0.102471	0.293311	0.290201	0.915653	0.905945		0.305657	0.148905	0.076651	0.403972	0.207951
ORM2	0.71171	0.0408554	0.00603421	0.0590329	0.00871897		0.315085	0.277957	0.139416	0.867692	0.43521		0.212771	0.254369	0.170958	0.736926	0.495279
ORMDL1	0.933689	0.0133352	0.000397355	-0.0530973	0.00158217		0.73581	0.0333111	0.00443818	0.103448	0.0137829		0.747706	-0.0341436	0.00431129	-0.173918	0.0219605
ORMDL2	0.670302	0.0824184	0.0143185	0.22838	0.0396762		0.367353	-0.207335	0.0901734	-0.648299	0.281956		0.434621	-0.135517	0.0490422	-0.493958	0.178758
ORMDL3	0.434593	-0.234336	0.0848101	-1.06222	0.384437		0.473316	0.471563	0.153187	1.47249	0.478337		0.532877	0.227627	0.0622272	0.652503	0.178377
OS9	0.745659	0.129544	0.0165117	0.420392	0.053583		0.927904	-0.0632321	0.00205486	-0.19814	0.00643897		0.905525	0.114944	0.00495402	0.296755	0.01279
OSBP	0.555454	-0.142551	0.0364007	-0.68825	0.175746		0.0887076	0.424599	0.446695	1.32578	1.39477		0.17891	0.143309	0.107104	0.386305	0.288711
OSBP2	0.970352	-0.0796124	0.0010406	-0.431809	0.0056441		0.751801	0.0297735	0.00368885	0.0923973	0.0114478		0.639463	-0.0520468	0.0101067	-0.230439	0.0447477
OSBPL10	0.932011	0.0464099	0.00141918	0.0816645	0.00249723		0.157393	0.30957	0.24859	0.966446	0.776071		0.163437	0.355238	0.279448	1.05537	0.830209
OSBPL11	0.323829	0.095028	0.0465337	0.279757	0.136993		0.0512741	-0.457293	0.589955	-1.42914	1.84373		0.153294	-0.38279	0.311774	-1.27461	1.03814
OSBPL1A	0.311355	0.274454	0.139078	1.01082	0.512229		0.702294	-0.171937	0.0263891	-0.537722	0.0825299		0.669125	0.110279	0.019243	0.28203	0.0492123
OSBPL2	0.921943	0.101304	0.00357561	0.305329	0.0107768		0.824002	0.296378	0.024917	0.925235	0.0777862		0.816602	0.129471	0.0113921	0.342618	0.0301468
OSBPL3	0.897167	-0.155523	0.00732925	-0.741103	0.0349256		0.925216	0.0549738	0.00185573	0.17112	0.00577644		0.810093	0.0343837	0.00314491	0.0424251	0.00388041
OSBPL5	0.457274	-0.115714	0.0393222	-0.578902	0.196724		0.0483195	0.475222	0.625334	1.48392	1.95266		0.122549	0.451111	0.411274	1.35805	1.23812
OSBPL6	0.587978	-0.0849628	0.0195957	-0.453608	0.10462		0.695762	0.247573	0.0390025	0.772776	0.121743		0.632039	0.059495	0.0118547	0.121702	0.0242499
OSBPL7	0.751421	0.00486096	0.000603326	-0.0876251	0.0108757		0.255029	-0.322951	0.191643	-1.00947	0.599029		0.356633	-0.229602	0.102811	-0.790989	0.354188
OSBPL8	0.307936	0.165957	0.0848937	0.568755	0.290941		0.0220232	-0.598933	0.992505	-1.8716	3.10147		0.0667852	-0.417725	0.49096	-1.3849	1.6277
OSBPL9	0.106567	-0.182636	0.177591	-0.851574	0.82805		0.536472	0.278675	0.0753685	0.869934	0.235276		0.884958	-0.0390002	0.00207002	-0.189251	0.0100449
OSCAR	0.0438549	-0.389001	0.528256	-1.6924	2.29825		0.0861665	-0.651568	0.6937	-2.03603	2.16768		0.242309	0.00120514	0.00074192	-0.062321	0.0383667
OSCP1	0.599593	0.0565562	0.0125636	0.123005	0.0273248		0.580234	-0.00862963	0.00204001	-0.0275691	0.00651724		0.929488	0.103723	0.00329387	0.261332	0.00829896
OSER1	0.416824	0.139462	0.0530021	0.4608	0.175126		0.466268	0.275891	0.0914205	0.861237	0.285383		0.154879	0.33732	0.273231	0.998806	0.80904
OSGEP	0.645253	-0.0782665	0.0148917	-0.426325	0.0811167		0.718985	0.11017	0.0157852	0.343546	0.0492233		0.908848	0.0611825	0.0025396	0.12703	0.00527282
OSGEPL1	0.787899	-0.032323	0.00334638	-0.23913	0.024757		0.479074	-0.193481	0.0618361	-0.605021	0.193363		0.36523	-0.23949	0.104761	-0.822205	0.35966
OSGIN1	0.167973	-0.500785	0.387989	-2.14786	1.66408		0.287418	0.669072	0.362293	2.08948	1.13143		0.159171	-0.277299	0.221322	-0.941569	0.751499
OSGIN2	0.729729	-0.0407193	0.00557196	-0.27334	0.0374034		0.171505	0.545639	0.417809	1.70389	1.30471		0.220886	0.524845	0.34421	1.59083	1.04332
OSM	0.149564	-0.255304	0.21067	-1.14766	0.947015		0.220933	0.389099	0.255147	1.21488	0.796646		0.748977	-0.0660206	0.00828766	-0.274555	0.0344653
OSMR	0.823533	0.129535	0.0109223	0.420354	0.0354438		0.460371	-0.133644	0.0450236	-0.418098	0.140854		0.431668	-0.175443	0.0640103	-0.620005	0.226209
OSR1	0.742464	-0.10729	0.0138752	-0.544581	0.0704276		0.90509	0.106108	0.00459536	0.330857	0.0143288		0.942496	-0.0486628	0.00125164	-0.219756	0.00565228
OSR2	0.434593	0.0931537	0.0337139	0.27212	0.0984849		0.556725	0.238999	0.0607917	0.745991	0.18975		0.589374	0.363935	0.0835629	1.08283	0.248628
OST4	0.627175	0.104776	0.0212289	0.319476	0.0647295		0.758871	-0.324485	0.0388838	-1.01426	0.121541		0.721171	-0.195054	0.0276902	-0.681919	0.0968062
OSTC	0.799771	0.0457226	0.00443667	0.0788642	0.00765255		0.129251	-0.35153	0.312358	-1.09875	0.976308		0.14502	-0.63047	0.528695	-2.05654	1.72456
OSTF1	0.668764	0.0553289	0.00966747	0.118005	0.0206186		0.832569	0.111749	0.00889296	0.348478	0.0277318		0.468384	0.0462742	0.0152426	0.0799637	0.0263399
OSTM1	0.855887	-0.00791532	0.000534946	-0.139682	0.00944019		0.707318	-0.105616	0.0158831	-0.330543	0.0497087		0.558523	-0.0135885	0.00343734	-0.109025	0.0275789
OSTN	0.954047	-0.0208934	0.000426852	-0.19256	0.00393401		0.0806875	-0.37725	0.412407	-1.17909	1.28897		0.0628062	-0.467627	0.562087	-1.54244	1.85401
OTC	0.568557	-0.14437	0.0354032	-0.695659	0.170594		0.939671	-0.00533292	0.000144119	-0.0172706	0.000466727		0.45208	-0.186326	0.0642423	-0.654364	0.225614
OTOA	0.377616	-0.0251755	0.010648	-0.210008	0.0888227		0.880353	0.0228408	0.00126408	0.0707403	0.00391501		0.954183	0.00811283	0.000165247	-0.0405131	0.000825193
OTOF	0.248553	-0.330128	0.199589	-1.45252	0.878169		0.0602456	0.368407	0.449484	1.15024	1.40338		0.334546	0.235088	0.111794	0.676054	0.321493
OTOG	0.524183	-0.099517	0.0279162	-0.512909	0.14388		0.124413	0.487258	0.441033	1.52152	1.37718		0.30756	0.519763	0.266155	1.57478	0.8064
OTOGL	0.901513	0.101167	0.00455533	0.30477	0.0137231		0.539542	-0.0418208	0.0112069	-0.131254	0.0351727		0.707403	-0.108792	0.0163551	-0.409587	0.0615746
OTOL1	0.0539544	0.431764	0.547466	1.65178	2.09441		0.306207	-0.301847	0.155145	-0.943543	0.484967		0.601288	0.106153	0.0234512	0.269005	0.0594278
OTOP1	0.423991	-0.186283	0.0694172	-0.866434	0.322871		0.608335	0.390041	0.0841932	1.21783	0.262877		0.96822	0.0297522	0.000417307	0.0278031	0.000389969
OTOP2	0.423746	-0.255461	0.09526	-1.1483	0.428194		0.341006	0.557417	0.260447	1.74069	0.813316		0.843086	0.364226	0.0269995	1.08375	0.0803365
OTOP3	0.658035	-0.0353966	0.00643337	-0.251653	0.0457382		0.178497	-0.36197	0.270888	-1.13136	0.846675		0.0748939	-0.350027	0.393974	-1.17117	1.31822
OTOR	0.300963	-0.21648	0.112891	-0.989469	0.515995		0.969939	-0.0919382	0.00121868	-0.287814	0.0038151		0.0902778	-0.315632	0.329652	-1.06259	1.10979
OTOS	0.243918	0.190788	0.116907	0.669928	0.410503		0.434436	-0.0979455	0.0354635	-0.30658	0.111005		0.938689	0.00346207	9.51314e-05	-0.0551958	0.00151668
OTP	0.525835	-0.376691	0.105153	-1.64224	0.458433		0.155662	0.795918	0.642957	2.48573	2.00802		0.143407	0.415795	0.350695	1.24656	1.05138
OTUB1	0.0521901	0.466646	0.598433	1.7939	2.30052		0.282087	-0.278968	0.153326	-0.872072	0.479305		0.617439	0.167763	0.0351305	0.463507	0.0970613
OTUB2	0.467305	-0.104221	0.0344348	-0.532077	0.175798		0.403684	-0.268589	0.105813	-0.839648	0.330787		0.194292	-0.363735	0.258813	-1.21445	0.864135
OTUD1	0.130097	0.389141	0.344674	1.47811	1.30921		0.0973459	-0.42768	0.432676	-1.33663	1.35224		0.876025	-0.0301769	0.00173467	-0.161395	0.00927755
OTUD3	0.138217	-0.221307	0.1902	-1.00914	0.867293		0.0111976	1.25946	2.45704	3.93377	7.67429		0.04302	1.03094	1.4086	3.18858	4.35665
OTUD4	0.859867	-0.0198152	0.00129926	-0.188167	0.0123379		0.540381	-0.182869	0.0488808	-0.57187	0.152861		0.431668	-0.180243	0.0657618	-0.63516	0.231738
OTUD5	0.622391	-0.0122212	0.00251681	-0.157226	0.0323786		0.388854	0.153161	0.0628287	0.477844	0.196018		0.573564	0.279626	0.0675067	0.816664	0.197157
OTUD6A	0.507229	0.161344	0.0475636	0.54996	0.162126		0.704177	-0.739763	0.112679	-2.31153	0.352089		0.746118	-0.341194	0.0433973	-1.14329	0.145418
OTUD6B	0.100917	0.506451	0.504444	1.95609	1.94833		0.158139	-0.276163	0.221195	-0.863307	0.691475		0.584466	0.102064	0.0238056	0.256095	0.0597319
OTUD7A	0.0214881	0.44798	0.747142	1.71785	2.86503		0.0627112	-0.512371	0.616205	-1.60119	1.92568		0.888271	-0.0152722	0.000785827	-0.114341	0.00588336
OTUD7B	0.846616	0.000747791	5.40755e-05	-0.104384	0.0075484		0.84645	-0.062002	0.00448885	-0.194297	0.0140668		0.937491	-0.0272762	0.000764638	-0.152238	0.0042677
OTX1	0.122762	-0.368831	0.335981	-1.61022	1.4668		0.0253617	0.639973	1.02128	1.99858	3.18938		0.40775	0.343095	0.133672	1.01704	0.396244
OTX2	0.537474	0.194118	0.0523426	0.683497	0.1843		0.385604	-0.303573	0.125636	-0.948934	0.392724		0.505157	-0.155838	0.0462174	-0.558111	0.165521
OVCA2	0.468081	0.415268	0.136905	1.58456	0.522396		0.203284	0.023241	0.0160804	0.0719907	0.0498102		0.900211	0.328681	0.0150062	0.971534	0.0443561
OVCH1	0.0729224	-0.323113	0.367425	-1.42394	1.61922		0.103738	0.468919	0.461444	1.46423	1.44089		0.738826	0.0762078	0.0100181	0.174465	0.0229348
OVCH2	0.0105471	-0.353558	0.698936	-1.54799	3.06017		0.119516	0.522421	0.481971	1.63136	1.50505		0.830637	0.0156232	0.00125906	-0.0168025	0.0013541
OVGP1	0.409932	-0.179782	0.0696274	-0.839946	0.325301		0.252917	-0.300374	0.17933	-0.93894	0.560568		0.322506	-0.294968	0.144965	-0.99735	0.49016
OVOL1	0.772019	0.217863	0.0244817	0.780242	0.0876774		0.48487	-0.182491	0.0573705	-0.570689	0.17941		0.865788	0.0793019	0.00496337	0.184233	0.0115309
OVOL2	0.803215	0.0938695	0.00893342	0.275037	0.0261748		0.424711	0.121745	0.0452779	0.379705	0.141215		0.29001	0.195323	0.105003	0.550515	0.29595
OVOL3	0.792845	0.0418198	0.00421593	0.0629623	0.00634735		0.966432	-0.0595767	0.000883446	-0.186721	0.00276883		0.432107	-0.00441713	0.00160964	-0.0800707	0.0291784
OXA1L	0.731635	0.126411	0.0171547	0.407625	0.0553171		0.36243	-0.290296	0.127955	-0.907457	0.399985		0.253464	-0.154951	0.0923638	-0.555312	0.331012
OXCT1	0.356749	0.223984	0.100263	0.805183	0.360429		0.301435	-0.175815	0.0915654	-0.549833	0.286357		0.786775	-0.0618715	0.00644389	-0.261456	0.0272306
OXCT2	0.290249	-0.131833	0.0708247	-0.644581	0.346287		0.42373	0.293495	0.109447	0.91623	0.341672		0.981598	0.0584527	0.000471509	0.118412	0.000955168
OXER1	0.283206	0.178862	0.0979982	0.621337	0.340429		0.193971	-0.337411	0.240326	-1.05464	0.751181		0.539569	-0.15594	0.0417845	-0.558433	0.149634
OXGR1	0.604299	0.0517747	0.0113256	0.103523	0.0226455		0.445607	-0.0901337	0.0316413	-0.282177	0.0990578		0.899879	-0.0788845	0.00361417	-0.315167	0.0144397
OXLD1	0.279033	0.180633	0.100133	0.628549	0.348433		0.632204	-0.109323	0.0217709	-0.342122	0.0681311		0.946835	0.107906	0.00256015	0.274539	0.00651361
OXNAD1	0.0260554	0.480375	0.760963	1.84984	2.93033		0.341006	-0.285429	0.133364	-0.892255	0.416896		0.270403	0.234519	0.133204	0.67426	0.382972
OXR1	0.387513	-0.245781	0.101192	-1.10886	0.456532		0.414723	-0.253339	0.096837	-0.79201	0.30274		0.326212	-0.506335	0.246332	-1.66464	0.809849
OXSM	0.852573	0.0324449	0.0022474	0.0247645	0.00171539		0.0851231	-0.437382	0.467978	-1.36694	1.46256		0.0761352	-0.246723	0.275938	-0.845038	0.945103
OXSR1	0.715176	0.12698	0.0184868	0.409946	0.059683		0.535915	-0.165543	0.0448463	-0.517747	0.14026		0.634673	-0.100404	0.0198248	-0.383106	0.0756442
OXT	0.130634	-0.294512	0.260332	-1.30741	1.15568		0.426184	0.141135	0.0522769	0.440277	0.16308		0.578429	-0.110834	0.0263509	-0.416034	0.098912
OXTR	0.770081	0.111416	0.0126416	0.346528	0.0393183		0.304213	0.23693	0.122451	0.739526	0.382204		0.185507	0.47541	0.347828	1.43476	1.04973
P2RX1	0.480604	-0.142168	0.0452398	-0.686691	0.218514		0.0262618	0.550867	0.870741	1.72023	2.71912		0.118637	0.475994	0.440665	1.43661	1.32998
P2RX2	0.00870136	0.53835	1.10922	2.08606	4.29814		0.022319	-1.01997	1.6843	-3.18686	5.26254		0.227925	-0.637369	0.409324	-2.07832	1.33472
P2RX3	0.240337	-0.250794	0.155287	-1.12928	0.699229		0.411104	-0.260082	0.100404	-0.813074	0.313886		0.0170781	-0.463438	0.819155	-1.52922	2.70298
P2RX4	0.307335	-0.199632	0.102289	-0.920826	0.47182		0.0543784	0.383178	0.484557	1.19639	1.51292		0.204125	0.214626	0.148114	0.611456	0.421968
P2RX5	0.416927	-0.0488498	0.01856	-0.306467	0.116439		0.0111034	0.627665	1.2268	1.96013	3.83117		0.0866806	0.622523	0.661169	1.8992	2.0171
P2RX6	0.379393	0.231906	0.0976117	0.83746	0.352496		0.69926	0.0642837	0.00998718	0.200203	0.0311037		0.257358	0.287848	0.169676	0.842621	0.496694
P2RX7	0.90352	0.0768206	0.00338488	0.205572	0.00905793		0.242199	0.228091	0.140464	0.711914	0.438416		0.198358	0.232368	0.16325	0.667469	0.46893
P2RY1	0.916579	-0.0697666	0.00263927	-0.391692	0.0148177		0.87302	0.141264	0.0083312	0.44068	0.0259896		0.725886	-0.0448472	0.00623966	-0.20771	0.028899
P2RY10	0.257317	0.326952	0.192748	1.22472	0.722011		0.386067	-0.293235	0.121205	-0.916638	0.37888		0.948839	-0.00366793	8.3657e-05	-0.0777054	0.00177228
P2RY11	0.576962	0.249505	0.0595949	0.909167	0.217157		0.234725	-0.196029	0.123388	-0.612979	0.385833		0.847879	-0.0511134	0.00366309	-0.227493	0.0163035
P2RY12	0.150092	0.374609	0.308544	1.4189	1.16866		0.0111254	-0.90972	1.77731	-2.84246	5.55327		0.0172142	-0.542325	0.956723	-1.77827	3.13706
P2RY13	0.977088	0.0959649	0.000966021	0.283574	0.00285457		0.772424	0.0574836	0.00644646	0.17896	0.0200693		0.829656	0.023174	0.00187945	0.00703539	0.000570584
P2RY14	0.0951725	0.304711	0.311259	1.1341	1.15847		0.870356	-0.211042	0.0127265	-0.65988	0.0397929		0.49928	0.2176	0.0656403	0.620845	0.187282
P2RY2	0.283749	0.142813	0.0781278	0.474453	0.259557		0.390718	-0.0628149	0.025637	-0.196837	0.0803363		0.962202	0.0450655	0.000754108	0.0761478	0.00127423
P2RY4	0.716753	-0.222545	0.0321868	-1.01418	0.146682		0.592161	0.150921	0.0343437	0.470847	0.107146		0.926488	-0.0480125	0.0015921	-0.217703	0.00721903
P2RY6	0.120753	-0.440069	0.404029	-1.90048	1.74483		0.296241	0.457293	0.241613	1.42791	0.754444		0.90183	0.0100094	0.000449171	-0.0345258	0.00154935
P2RY8	0.596953	-0.135157	0.0302832	-0.658122	0.147459		0.5989	-0.168185	0.0374457	-0.526	0.117112		0.788711	-0.320998	0.0330891	-1.07953	0.11128
P4HA1	0.401584	0.238532	0.0945119	0.864457	0.342518		0.306607	-0.171533	0.0880679	-0.536457	0.275427		0.771975	-0.135403	0.0152189	-0.493599	0.055479
P4HA2	0.0629983	0.422158	0.506873	1.61264	1.93625		0.170711	-0.460707	0.353702	-1.4398	1.10539		0.900211	0.139635	0.00637516	0.374708	0.0171076
P4HA3	0.824191	-0.136589	0.0114697	-0.663959	0.0557542		0.920851	0.297308	0.0106468	0.928139	0.0332372		0.834891	-0.0270543	0.00212025	-0.151537	0.011876
P4HB	0.500799	-0.0644516	0.0193572	-0.370037	0.111135		0.385141	0.115485	0.0478548	0.36015	0.149239		0.677698	0.0608356	0.010279	0.125934	0.0212784
P4HTM	0.911219	-0.113716	0.00459157	-0.570764	0.023046		0.687612	0.0359789	0.00585219	0.111782	0.0181821		0.682	-0.0563169	0.00936075	-0.24392	0.0405434
PA2G4	0.677087	-0.0651517	0.0110338	-0.372889	0.0631508		0.237297	0.332409	0.207658	1.03779	0.648315		0.515936	0.223505	0.0642362	0.639488	0.183791
PAAF1	0.511878	0.106871	0.0310815	0.328009	0.0953961		0.644286	0.137661	0.0262824	0.429424	0.0819862		0.44505	0.199022	0.0699744	0.562194	0.197662
PABPC1	0.140477	0.308709	0.263142	1.15039	0.980587		0.807586	-0.051962	0.00482266	-0.162934	0.0151221		0.234461	0.208411	0.131284	0.591835	0.372815
PABPC1L	0.243054	-0.204439	0.125586	-0.940409	0.577691		0.698222	0.0733485	0.0114428	0.22852	0.0356506		0.527382	-0.0839679	0.0233326	-0.331215	0.0920365
PABPC1L2A	0.736406	0.0985139	0.0130908	0.29396	0.0390622		0.723416	-0.0924855	0.0130045	-0.289524	0.0407104		0.95151	0.0500642	0.00108071	0.091929	0.00198443
PABPC1L2B	0.0543237	-0.322173	0.407552	-1.42011	1.79645		0.0903036	0.507492	0.529971	1.58473	1.65492		0.704287	0.112365	0.0171076	0.288615	0.0439417
PABPC3	0.405532	-0.154566	0.060586	-0.737204	0.288965		0.762536	-0.0566854	0.0066741	-0.177689	0.020921		0.471568	-0.237234	0.0774462	-0.815081	0.266088
PABPC4	0.459834	0.2352	0.0793562	0.850883	0.287087		0.677373	-0.0388985	0.00658053	-0.122125	0.0206601		0.533428	0.0814449	0.0222283	0.190999	0.0521283
PABPC4L	0.110755	-0.453409	0.433294	-1.95483	1.86811		0.793861	-0.102274	0.0102535	-0.320102	0.0320919		0.119432	-0.570214	0.526239	-1.86631	1.72238
PABPC5	0.765887	-0.0758549	0.0087867	-0.416499	0.0482454		0.283793	0.168777	0.0923208	0.526627	0.288064		0.461212	0.16705	0.0561455	0.461257	0.155029
PABPN1	0.472235	-0.119285	0.038868	-0.593452	0.193372		0.785397	-0.0733826	0.00769864	-0.229849	0.0241137		0.507304	-0.261069	0.0769454	-0.89033	0.262409
PABPN1L	0.851911	-0.03505	0.00243968	-0.250241	0.0174182		0.851751	0.131592	0.00917029	0.410465	0.0286042		0.921492	0.118402	0.00420427	0.307673	0.010925
PACRG	0.650111	0.0719478	0.0134551	0.185718	0.0347315		0.648537	-0.0641963	0.0120731	-0.201152	0.0378297		0.888933	0.0326741	0.00167065	0.0370276	0.00189325
PACRGL	0.351437	0.130265	0.0591603	0.423329	0.192256		0.95601	0.00613565	0.000119876	0.0185557	0.000362533		0.458984	0.129186	0.0436911	0.34172	0.11557
PACS1	0.475887	-0.137807	0.0444424	-0.668921	0.215725		0.720566	-0.291519	0.0414907	-0.911279	0.129699		0.156948	-0.325696	0.26194	-1.09436	0.880135
PACS2	0.529148	-0.0645136	0.0178331	-0.370289	0.102357		0.660134	-0.0851271	0.0153542	-0.266537	0.0480747		0.319643	-0.204021	0.101059	-0.710228	0.351801
PACSIN1	0.252733	-0.243146	0.14524	-1.09812	0.655949		0.970994	0.245164	0.00313409	0.765251	0.00978268		0.615078	-0.202332	0.0427061	-0.704894	0.148782
PACSIN2	0.374654	-0.101646	0.0433385	-0.521582	0.222386		0.390252	0.14846	0.060669	0.463159	0.189272		0.85722	0.077192	0.00516475	0.177572	0.011881
PACSIN3	0.453194	-0.120921	0.0415624	-0.600118	0.20627		0.97504	0.14461	0.00158749	0.451132	0.00495241		0.718034	-0.171095	0.0246129	-0.60628	0.0872164
PADI1	0.112753	0.385089	0.365016	1.4616	1.38541		0.0345862	-0.495548	0.724044	-1.54864	2.26271		0.47484	-0.186925	0.0604615	-0.656256	0.212268
PADI2	0.816603	-0.0251165	0.00220997	-0.209767	0.0184572		0.281709	-0.430229	0.236712	-1.34459	0.739794		0.220412	-0.6025	0.3957	-1.96824	1.29267
PADI3	0.0286845	0.438747	0.676703	1.68023	2.59151		0.0314537	-0.551405	0.828392	-1.72313	2.58871		0.458665	-0.125239	0.042394	-0.46151	0.156223
PADI4	0.761699	0.0533312	0.00630463	0.109865	0.0129878		0.669348	-0.102794	0.0179219	-0.321726	0.0560924		0.694039	-0.0878967	0.0139418	-0.343619	0.0545035
PADI6	0.040851	-0.58327	0.810044	-2.48394	3.4497		0.0797485	0.467782	0.513754	1.46068	1.60423		0.531776	-0.100903	0.0276748	-0.384679	0.105507
PAEP	0.850256	-0.0460349	0.00324318	-0.294998	0.0207828		0.597726	0.144161	0.0322196	0.449728	0.100513		0.392021	0.155135	0.0630918	0.423641	0.172291
PAF1	0.935369	0.0417534	0.00121156	0.0626918	0.00181914		0.961556	-0.000581056	9.8927e-06	-0.0024264	4.13103e-05		0.885621	-0.03031	0.00159892	-0.161816	0.00853614
PAFAH1B1	0.0287461	0.667199	1.02843	2.61105	4.02472		0.0153327	-0.561136	1.01811	-1.75353	3.18157		0.774543	0.0274989	0.00305113	0.0206894	0.00229558
PAFAH1B2	0.979783	0.117983	0.00104654	0.373287	0.00331113		0.309416	0.118795	0.0605212	0.37049	0.188749		0.934155	0.174815	0.00517121	0.485772	0.0143696
PAFAH1B3	0.492774	0.18812	0.0578192	0.659059	0.202563		0.354903	-0.516277	0.232268	-1.61339	0.72585		0.583601	-0.145981	0.0341424	-0.526992	0.123255
PAFAH2	0.433105	-0.21803	0.0792336	-0.995786	0.361875		0.725001	0.134626	0.018802	0.419943	0.0586498		0.779687	-0.117428	0.0126916	-0.436851	0.0472149
PAG1	0.818606	0.0655369	0.0056968	0.159597	0.0138729		0.549933	-0.369033	0.0958342	-1.15342	0.299532		0.158304	-0.161347	0.129159	-0.575503	0.460695
PAGE1	0.580647	-0.142815	0.0337169	-0.689327	0.162742		0.98853	-0.130262	0.00065262	-0.407534	0.00204176		0.505157	-0.153372	0.0454862	-0.550328	0.163213
PAGE2	0.29655	-0.147266	0.0777418	-0.707459	0.373469		0.977779	0.394579	0.00385083	1.232	0.0120235		0.515662	0.702542	0.202076	2.15182	0.618941
PAGE2B	0.235968	-0.274439	0.172114	-1.22562	0.768646		0.249946	0.416321	0.250689	1.29992	0.782752		0.497683	-0.00785064	0.00237911	-0.0909104	0.0275501
PAGE4	0.0488544	0.384478	0.504088	1.45911	1.91304		0.161151	-0.212754	0.168664	-0.665227	0.52737		0.643066	0.0382876	0.00734144	0.0547497	0.010498
PAGE5	0.669995	-0.0500263	0.008701	-0.311261	0.0541372		0.432107	-0.0781683	0.0284852	-0.244799	0.0892068		0.56531	-0.248132	0.0614655	-0.849487	0.210429
PAGR1	0.480604	-0.0893037	0.0284176	-0.471295	0.149972		0.634613	-0.148371	0.0293021	-0.464104	0.0916565		0.204274	-0.149073	0.102829	-0.536755	0.370246
PAH	0.862854	-0.0809436	0.00518548	-0.437232	0.0280104		0.617834	0.252754	0.0528579	0.788959	0.164993		0.439073	0.1587	0.0567293	0.434895	0.155459
PAICS	0.604593	0.147179	0.0321639	0.492243	0.107573		0.987518	-0.0435836	0.000237743	-0.136761	0.000746011		0.95886	0.0963806	0.00175844	0.238152	0.004345
PAIP1	0.965638	0.00937479	0.000142364	-0.0692337	0.00105137		0.783447	0.0867157	0.00919103	0.270277	0.0286468		0.918828	0.0501365	0.0018433	0.0921572	0.00338822
PAIP2	0.877151	-0.0436454	0.00248454	-0.285262	0.0162387		0.737723	-0.0477599	0.00630939	-0.149807	0.0197905		0.594591	-0.0835303	0.0188596	-0.329834	0.0744705
PAIP2B	0.6105	-0.11175	0.0239496	-0.562752	0.120606		0.473316	0.0399513	0.0129782	0.124192	0.0403435		0.897555	-0.0749603	0.00351854	-0.302778	0.014212
PAK1	0.799297	0.0812736	0.00790726	0.223715	0.0217657		0.101601	0.636719	0.632327	1.98842	1.9747		0.0102325	0.450758	0.897017	1.35693	2.70033
PAK1IP1	0.467563	-0.0906155	0.0299176	-0.47664	0.157367		0.55389	0.0968883	0.0248593	0.302055	0.0775003		0.959529	-0.0470856	0.000844814	-0.214777	0.00385354
PAK2	0.580069	0.162543	0.0384447	0.554843	0.131232		0.86969	0.0872174	0.00528848	0.271845	0.0164835		0.829002	0.120164	0.0097867	0.313237	0.0255114
PAK3	0.759769	0.0730004	0.0087103	0.190006	0.0226713		0.944718	0.0889097	0.00219589	0.277131	0.00684458		0.956855	0.179849	0.00344477	0.501663	0.00960872
PAK4	0.279784	0.193852	0.107235	0.682413	0.377495		0.476975	-0.523105	0.16818	-1.63472	0.52557		0.461722	-0.258116	0.0866287	-0.881006	0.295683
PAK6	0.628073	-0.0281638	0.00568879	-0.222183	0.0448787		0.788649	0.105388	0.0108672	0.328608	0.0338848		0.905525	0.0329934	0.001422	0.0380358	0.00163933
PAK7	0.861194	0.036205	0.00234967	0.0400848	0.00260147		0.755012	0.125167	0.0152762	0.390395	0.0476462		0.594591	0.104303	0.0235498	0.263164	0.0594176
PALB2	0.362063	-0.193811	0.0855125	-0.897107	0.395818		0.441582	0.176876	0.062789	0.551927	0.195928		0.800355	-0.089566	0.00866257	-0.348889	0.0337435
PALD1	0.62508	0.0579373	0.0118229	0.128632	0.0262493		0.258576	-0.294806	0.173172	-0.921546	0.541327		0.391557	-0.153699	0.062587	-0.55136	0.224516
PALLD	0.0342018	0.620325	0.909367	2.42006	3.54769		0.0153685	-0.771807	1.39957	-2.41163	4.37319		0.711149	-0.313283	0.0463783	-1.05517	0.156207
PALM	0.268663	0.188836	0.107786	0.661974	0.377849		0.588367	-0.0227779	0.00524693	-0.0717665	0.0165315		0.792587	0.176821	0.0178506	0.492104	0.0496793
PALM2	0.832749	0.137927	0.0109632	0.454548	0.0361301		0.472273	-0.168248	0.0548164	-0.526196	0.171438		0.52793	-0.066306	0.0183949	-0.275456	0.0764181
PALM2-AKAP2	0.832749	0.137927	0.0109632	0.454548	0.0361301		0.472273	-0.168248	0.0548164	-0.526196	0.171438		0.52793	-0.066306	0.0183949	-0.275456	0.0764181
PALM3	0.0446543	0.306349	0.413612	1.14077	1.5402		0.0379548	-0.664514	0.944097	-2.07647	2.95011		0.160814	-0.36538	0.289993	-1.21964	0.968002
PALMD	0.531361	-0.117804	0.0323503	-0.58742	0.161311		0.165234	0.845177	0.660844	2.63961	2.06391		0.26804	0.529785	0.302931	1.60643	0.918554
PAM	0.0809556	0.332373	0.362869	1.24681	1.36121		0.516598	-0.501687	0.143908	-1.56781	0.449724		0.748005	-0.0192634	0.00242903	-0.126941	0.0160067
PAM16	0.292373	0.43454	0.232071	1.66308	0.88819		0.224623	-1.03409	0.670651	-3.23096	2.09542		0.195158	-0.278878	0.197896	-0.946555	0.671688
PAMR1	0.78985	-0.0950443	0.00973781	-0.494686	0.0506832		0.829272	-0.10809	0.0087881	-0.338272	0.0275026		0.875695	-0.0900838	0.00519309	-0.350524	0.0202067
PAN2	0.670918	0.19226	0.0333245	0.675924	0.117158		0.837191	-0.057249	0.00441822	-0.17945	0.0138491		0.795175	0.247557	0.0246412	0.715421	0.0712112
PAN3	0.742464	0.263918	0.034131	0.967893	0.125172		0.486458	0.15432	0.0482951	0.481463	0.150676		0.656346	0.411023	0.0751627	1.23149	0.225199
PANK1	0.329844	0.490477	0.236258	1.891	0.910876		0.0734957	-0.673421	0.763484	-2.10429	2.38572		0.291945	-0.215615	0.115289	-0.746831	0.39933
PANK2	0.736725	0.109245	0.0144963	0.337684	0.044809		0.887696	-0.0895906	0.00463504	-0.280481	0.0145109		0.890922	-0.0531255	0.00266479	-0.233845	0.0117297
PANK3	0.433601	0.157229	0.0570599	0.533192	0.193501		0.191958	-0.296238	0.212341	-0.92602	0.663765		0.380071	-0.180829	0.0759728	-0.637011	0.267631
PANK4	0.0975405	0.457992	0.462945	1.75864	1.77766		0.482231	0.0919385	0.0291211	0.286593	0.0907769		0.0177111	0.458085	0.802452	1.38006	2.41753
PANX1	0.678942	-0.0324628	0.00545918	-0.239699	0.0403096		0.823344	-0.0998603	0.00843009	-0.312562	0.0263861		0.651504	-0.0827185	0.0153925	-0.327271	0.0608996
PANX2	0.0167203	-0.505071	0.897387	-2.16532	3.84725		0.517864	0.396463	0.113303	1.23789	0.353769		0.464258	-0.115822	0.0385966	-0.43178	0.143887
PANX3	0.788549	-0.0659082	0.00679983	-0.375971	0.0387894		0.761769	-0.0787299	0.00930404	-0.246553	0.0291368		0.547578	-0.114361	0.0299115	-0.427166	0.111727
PAOX	0.485875	-0.109403	0.0342953	-0.553191	0.173412		0.913805	-0.0143514	0.000561809	-0.0454432	0.00177895		0.531776	-0.0943501	0.0258776	-0.363992	0.0998328
PAPD4	0.825835	-0.0332691	0.00276489	-0.242985	0.0201937		0.613076	0.0726283	0.0154325	0.22627	0.0480791		0.69869	0.0391765	0.00610039	0.0575561	0.00896237
PAPD5	0.83242	0.146338	0.011657	0.488817	0.0389381		0.550497	0.199917	0.0518274	0.623903	0.161744		0.277948	0.396173	0.220287	1.18461	0.658685
PAPD7	0.787574	-0.0376081	0.00390028	-0.260664	0.0270331		0.739319	-0.100413	0.013171	-0.314288	0.0412246		0.703042	-0.174564	0.0267116	-0.617231	0.0944481
PAPL	0.909879	-0.0636072	0.00260893	-0.366596	0.0150364		0.749876	0.0584425	0.00730592	0.181955	0.0227463		0.730611	-0.0778295	0.0106092	-0.311836	0.0425075
PAPLN	0.0807354	0.452821	0.494905	1.73757	1.89905		0.0153327	0.473081	0.858348	1.47723	2.68026		0.376892	0.187254	0.0793552	0.525043	0.222504
PAPOLA	0.347352	0.0710175	0.0326134	0.181927	0.0835465		0.315493	-0.163652	0.0819915	-0.511839	0.256437		0.579003	-0.0763631	0.0181224	-0.307207	0.0729061
PAPOLB	0.192587	-0.267219	0.191161	-1.1962	0.85573		0.489109	0.184805	0.0573993	0.576695	0.179118		0.743896	-0.0762043	0.00979132	-0.306705	0.0394079
PAPOLG	0.405149	-0.164698	0.0646251	-0.778488	0.305467		0.785397	0.0121781	0.00127761	0.0374315	0.00392697		0.688781	-0.148675	0.0240733	-0.535499	0.0867072
PAPPA	0.0865446	-0.351098	0.373133	-1.53797	1.63449		0.374133	0.221974	0.094777	0.692806	0.29581		0.42385	-0.175839	0.0655507	-0.621255	0.231597
PAPPA2	0.857213	-0.0681586	0.00456058	-0.385141	0.0257702		0.866695	-0.218003	0.0135453	-0.681625	0.0423518		0.48632	-0.219925	0.0688535	-0.760436	0.238075
PAPSS1	0.103756	-0.313568	0.308546	-1.38505	1.36287		0.650363	0.0880108	0.0164443	0.274323	0.0512557		0.383266	-0.193799	0.0807173	-0.677957	0.282369
PAPSS2	0.612278	-0.00088892	0.000189386	-0.111053	0.02366		0.774366	-0.189611	0.021057	-0.59293	0.0658471		0.956187	0.177989	0.00346315	0.495791	0.00964668
PAQR3	0.906532	0.0294903	0.00125679	0.012726	0.000542343		0.153945	0.480058	0.390112	1.49903	1.21816		0.0917316	0.456597	0.473711	1.37537	1.42692
PAQR4	0.845293	-0.030265	0.00220913	-0.230745	0.0168427		0.255559	-0.342408	0.20288	-1.07025	0.634133		0.332032	-0.312933	0.149839	-1.05407	0.504708
PAQR5	0.862854	-0.104583	0.00669987	-0.533549	0.0341807		0.074929	-0.509823	0.573729	-1.59323	1.79294		0.0761352	-0.564547	0.631397	-1.84842	2.0673
PAQR6	0.736088	0.0416142	0.00553762	0.0621244	0.00826693		0.729446	-0.0621173	0.0085105	-0.194658	0.0266695		0.877678	-0.0500838	0.00283798	-0.224242	0.0127066
PAQR7	0.956886	0.00758077	0.000145094	-0.0765434	0.00146501		0.918502	-0.0240207	0.000886845	-0.0756487	0.00279295		0.971563	-0.00294243	3.68652e-05	-0.075415	0.000944861
PAQR8	0.347785	0.261766	0.120069	0.959124	0.439939		0.365334	0.27827	0.12169	0.868667	0.379877		0.0521182	0.397838	0.51043	1.18986	1.52661
PAQR9	0.0681935	-0.348827	0.406822	-1.52872	1.78287		0.277759	0.207737	0.115571	0.648334	0.360688		0.746435	0.0371226	0.00471486	0.0510719	0.00648653
PARD3	0.373519	0.144578	0.061834	0.481646	0.205994		0.601841	-0.0709792	0.0156522	-0.222341	0.0490302		0.667903	0.0852177	0.0149375	0.20291	0.0355673
PARD3B	0.594611	-0.148474	0.0335205	-0.712382	0.160832		0.191958	0.340657	0.244181	1.06356	0.762351		0.3394	0.142298	0.0667785	0.383113	0.17979
PARD6A	0.451669	0.169672	0.0585673	0.583891	0.201547		0.937316	-0.102727	0.00288807	-0.321518	0.00903915		0.455113	0.240794	0.0823228	0.694069	0.237289
PARD6B	0.567984	0.319185	0.0784122	1.19308	0.293095		0.996626	-0.0273113	4.0082e-05	-0.0859281	0.000126108		0.384182	0.261561	0.108669	0.759633	0.315599
PARD6G	0.340676	-0.179971	0.0841652	-0.840717	0.393169		0.594208	-0.215839	0.0487928	-0.674865	0.152561		0.190856	-0.393308	0.282904	-1.30781	0.940703
PARG	0.245449	0.179809	0.109691	0.625196	0.381394		0.196607	-0.278816	0.196956	-0.871596	0.615696		0.844398	0.0282589	0.00207569	0.0230886	0.00169592
PARK2	0.851911	-0.368673	0.0256618	-1.60958	0.112036		0.195146	-0.402023	0.285292	-1.25648	0.89165		0.27554	-0.472954	0.264767	-1.55926	0.872897
PARK7	0.707623	-0.204806	0.0307615	-0.941905	0.141472		0.427168	0.148193	0.0547427	0.462325	0.170783		0.630495	-0.039744	0.00796145	-0.191599	0.0383808
PARL	0.482709	-0.0650042	0.0205618	-0.372288	0.11776		0.901072	-0.142514	0.00644745	-0.445808	0.0201686		0.567581	-0.334615	0.0823057	-1.12252	0.276107
PARM1	0.616932	-0.0449885	0.0094369	-0.290735	0.0609853		0.176716	0.377727	0.284324	1.17936	0.887731		0.258147	0.224933	0.132291	0.643996	0.378756
PARN	0.754629	-0.108223	0.0132321	-0.548382	0.0670489		0.793209	-0.0986395	0.00992434	-0.308748	0.0310639		0.438577	-0.0483859	0.0173199	-0.218882	0.0783495
PARP1	0.126703	-0.39702	0.356212	-1.72508	1.54776		0.0211323	0.734183	1.2298	2.29288	3.8407		0.101312	0.565432	0.56223	1.71896	1.70923
PARP10	0.530531	-0.101526	0.027949	-0.521094	0.143452		0.5647	0.408503	0.101383	1.2755	0.316557		0.994312	0.30849	0.00076429	0.907788	0.00224906
PARP11	0.665692	0.0589999	0.0104269	0.132962	0.0234979		0.923873	-0.106328	0.00365637	-0.332765	0.011443		0.525192	0.0912589	0.0255235	0.221982	0.0620844
PARP12	0.85854	-0.0963589	0.00638278	-0.500042	0.0331226		0.960882	0.0381311	0.000660806	0.118505	0.00205368		0.836201	-0.138706	0.010776	-0.504026	0.0391574
PARP14	0.865178	-0.0462194	0.00290695	-0.29575	0.0186011		0.146046	-0.230939	0.192952	-0.722034	0.603266		0.0809768	-0.259937	0.283758	-0.886757	0.968019
PARP15	0.966311	0.0116914	0.000174004	-0.0597948	0.000889931		0.974365	-0.00629055	7.09463e-05	-0.0202621	0.000228521		0.988623	-0.0018136	9.01203e-06	-0.0718513	0.000357038
PARP16	0.411614	0.117753	0.045395	0.372349	0.143544		0.459344	-0.301084	0.101725	-0.94116	0.317982		0.186624	-0.477703	0.348261	-1.57425	1.14768
PARP2	0.799949	0.0767206	0.0074371	0.205164	0.0198881		0.66044	-0.0779052	0.0140359	-0.243977	0.0439564		0.7458	-0.0149741	0.00190736	-0.113399	0.0144445
PARP3	0.675234	0.100709	0.0171754	0.302902	0.0516586		0.438078	0.0844779	0.030281	0.263287	0.0943748		0.339188	0.158904	0.0746146	0.435539	0.204511
PARP4	0.0464833	0.585485	0.780277	2.2781	3.03604		0.0895027	-0.460562	0.482745	-1.43935	1.50867		0.736928	0.0896871	0.0118903	0.21702	0.0287714
PARP6	0.269578	-0.147276	0.0838467	-0.707503	0.402792		0.853078	0.152866	0.0105495	0.476921	0.032913		0.670958	-0.158699	0.0275032	-0.567143	0.0982885
PARP8	0.758483	0.0765625	0.00919166	0.20452	0.0245535		0.0908676	-0.445146	0.46366	-1.39119	1.44905		0.0930307	-0.422351	0.435602	-1.3995	1.44341
PARP9	0.713094	0.0532525	0.00782028	0.109544	0.0160869		0.233808	0.223704	0.141189	0.698211	0.44067		0.0852473	0.269742	0.288441	0.78546	0.839908
PARPBP	0.212165	-0.214166	0.144204	-0.980043	0.659889		0.332077	0.218396	0.104559	0.681629	0.326337		0.928154	-0.0221507	0.000717235	-0.136056	0.00440547
PARS2	0.190147	-0.256468	0.18489	-1.1524	0.830777		0.218234	0.334465	0.221108	1.04422	0.690308		0.996988	0.0660568	8.65261e-05	0.142418	0.00018655
PARVA	0.902182	0.0420102	0.0018781	0.063738	0.00284945		0.0628307	-0.577153	0.693639	-1.80356	2.16757		0.0431064	-0.548	0.748271	-1.79618	2.45261
PARVB	0.386122	-0.0205943	0.00851111	-0.191342	0.0790767		0.0950629	0.437985	0.447616	1.3676	1.39767		0.256615	0.437147	0.25823	1.31396	0.77618
PARVG	0.0919512	-0.329018	0.341008	-1.448	1.50077		0.650972	0.00674852	0.00125818	0.0204702	0.00381643		0.394345	-0.371761	0.150237	-1.23979	0.501027
PASD1	0.559426	-0.123469	0.0311459	-0.6105	0.154003		0.295345	-0.244568	0.12954	-0.764609	0.404991		0.0803945	-0.341638	0.374017	-1.14469	1.25318
PASK	0.911888	-0.016851	0.000675021	-0.17609	0.00705385		0.501634	0.0937933	0.0281017	0.292387	0.0876029		0.396677	0.396136	0.159073	1.18449	0.475647
PATE1	0.477456	-0.0483512	0.0155239	-0.304436	0.0977442		0.190236	-0.43396	0.312758	-1.35625	0.977457		0.0303672	-0.389013	0.590364	-1.29425	1.96415
PATE2	0.454212	-0.223498	0.0766019	-1.01806	0.348933		0.323301	-0.0639838	0.0313772	-0.200488	0.0983181		0.762367	-0.178975	0.0210897	-0.631157	0.074373
PATE3	0.774336	-0.0717605	0.00797046	-0.399816	0.0444077		0.3345	0.301097	0.143203	0.939978	0.447056		0.244201	0.160407	0.0982097	0.440285	0.269566
PATE4	0.350176	0.0838747	0.0382228	0.234313	0.10678		0.506463	-0.0968887	0.028626	-0.303279	0.0896045		0.723056	0.151502	0.0213357	0.41217	0.0580451
PATL1	0.267147	0.252875	0.144961	0.922898	0.529052		0.455286	-0.519451	0.177505	-1.62331	0.55471		0.645109	-0.173664	0.03306	-0.614391	0.11696
PATL2	0.274401	-0.164721	0.0925099	-0.778582	0.437263		0.0612043	0.475733	0.577167	1.48552	1.80225		0.146096	0.333384	0.278496	0.986379	0.823984
PATZ1	0.174103	-0.250003	0.189801	-1.12606	0.854896		0.202234	-0.386167	0.268056	-1.20695	0.837796		0.0179945	-0.500763	0.873762	-1.64705	2.87388
PAWR	0.662319	-0.228919	0.0409612	-1.04015	0.186118		0.545428	0.317137	0.0834904	0.990083	0.260652		0.646677	0.23535	0.0445549	0.676884	0.128143
PAX1	0.0926867	0.277305	0.286451	1.02244	1.05616		0.0161176	-0.433023	0.776281	-1.35332	2.4261		0.184395	-0.240643	0.176692	-0.825844	0.606376
PAX2	0.832749	-0.0271304	0.00215649	-0.217973	0.0173258		0.0197321	0.687161	1.17149	2.14599	3.65855		0.0115943	0.632979	1.22529	1.93221	3.74029
PAX3	0.239999	-0.264266	0.16379	-1.18417	0.733939		0.837851	0.036576	0.00281024	0.113647	0.00873187		0.217739	-0.202049	0.133769	-0.704001	0.466093
PAX4	0.579491	-0.0935672	0.0221711	-0.488667	0.115791		0.504643	0.1063	0.0315728	0.331456	0.0984477		0.867768	0.00284974	0.000175534	-0.0571289	0.00351894
PAX5	0.395919	0.177135	0.0712779	0.614298	0.24719		0.520981	-0.299808	0.084899	-0.937173	0.265387		0.587639	-0.149629	0.0345476	-0.538509	0.124336
PAX6	0.841988	-0.00453354	0.000338628	-0.125903	0.00940418		0.94943	-0.169133	0.00381175	-0.528962	0.0119212		0.574993	-0.233605	0.0561441	-0.803626	0.193141
PAX7	0.0749704	0.377688	0.42494	1.43144	1.61053		0.297889	-0.477414	0.251094	-1.49199	0.784707		0.936156	-0.186489	0.00534322	-0.654878	0.0187634
PAX8	0.146017	0.723382	0.604455	2.83996	2.37306		0.233792	-0.407785	0.257382	-1.27448	0.804414		0.958526	0.211022	0.00388197	0.600078	0.0110391
PAX9	0.491709	0.247289	0.0762371	0.900138	0.277505		0.20997	-0.37332	0.253052	-1.16681	0.790916		0.0971855	0.387443	0.392247	1.15705	1.17139
PAXBP1	0.185897	0.129719	0.0947888	0.421102	0.307711		0.621413	-0.131277	0.0271245	-0.410705	0.0848596		0.572137	0.0853913	0.0207074	0.203458	0.0493385
PAXIP1	0.493307	-0.16911	0.0518969	-0.796463	0.244421		0.740276	0.193646	0.0252914	0.604314	0.0789271		0.684463	-0.00795656	0.00131005	-0.0912448	0.0150235
PBDC1	0.789199	0.0728707	0.00749208	0.189478	0.0194809		0.818411	-0.0612647	0.00533176	-0.191994	0.0167089		0.794528	0.032527	0.00324916	0.0365634	0.00365235
PBK	0.152086	-0.505679	0.413601	-2.1678	1.77307		0.482231	0.23999	0.0760155	0.749085	0.237269		0.726201	-0.272904	0.0379182	-0.927695	0.128897
PBLD	0.116933	-0.761308	0.709588	-3.20935	2.99132		0.332921	-0.375519	0.17937	-1.17369	0.560621		0.381438	-0.286344	0.119857	-0.970124	0.40607
PBOV1	0.344542	-0.133722	0.0618809	-0.652276	0.301846		0.736448	0.0124287	0.00165125	0.0382144	0.00507708		0.465815	-0.127796	0.0424009	-0.469582	0.155801
PBRM1	0.0222423	-0.362188	0.598631	-1.58315	2.61666		0.128399	0.534903	0.476833	1.67036	1.48902		0.932154	-0.0474874	0.00144894	-0.216045	0.00659199
PBX1	0.255548	0.402431	0.238452	1.53226	0.907906		0.43683	-0.271951	0.0978174	-0.850151	0.305789		0.441558	0.186695	0.0662792	0.523279	0.18577
PBX2	0.576892	0.00540117	0.00129037	-0.0854241	0.0204083		0.317535	0.259107	0.129089	0.808805	0.402953		0.438577	0.22061	0.0789681	0.630348	0.225635
PBX3	0.296458	0.193497	0.102173	0.680964	0.359574		0.461657	0.13538	0.0454446	0.422299	0.141758		0.137092	0.313307	0.27038	0.922996	0.796534
PBX4	0.914568	-0.117587	0.00456048	-0.586536	0.0227481		0.111502	0.484154	0.461262	1.51182	1.44034		0.0660404	0.349488	0.412462	1.03722	1.22412
PBXIP1	0.947468	0.0340862	0.000798831	0.0314519	0.000737095		0.575611	0.137228	0.032917	0.428071	0.102682		0.67954	0.149847	0.0251421	0.406948	0.0682798
PC	0.783028	0.288442	0.0306391	1.06782	0.113426		0.872686	0.394406	0.0233259	1.23146	0.0728308		0.0931941	0.222555	0.229368	0.636488	0.655972
PCBD1	0.0573552	-0.543541	0.674767	-2.32207	2.88268		0.231146	0.626328	0.398416	1.95596	1.24421		0.983939	-0.147602	0.00103788	-0.53211	0.00374161
PCBD2	0.974393	0.0577836	0.000650977	0.128006	0.00144209		0.82466	0.0670615	0.00561472	0.20888	0.0174885		0.663027	0.161644	0.0288483	0.444189	0.0792738
PCBP1	0.0165553	0.601798	1.07184	2.34457	4.17583		0.00396335	-0.782163	1.87871	-2.44399	5.87031		0.323327	-0.54883	0.269123	-1.7988	0.882056
PCBP2	0.0571341	0.343303	0.426762	1.29134	1.60528		0.525384	-0.133532	0.0373254	-0.417748	0.11677		0.0887834	0.433888	0.456307	1.30368	1.37103
PCBP3	0.70888	-0.0705147	0.0105368	-0.39474	0.058985		0.304213	0.248456	0.128408	0.775534	0.400814		0.361246	0.161508	0.0714184	0.443761	0.19623
PCBP4	0.437081	-0.156385	0.0562106	-0.744615	0.267643		0.547678	0.173068	0.0452529	0.54003	0.141204		0.934155	-0.0842787	0.00249305	-0.332196	0.0098267
PCCA	0.16441	0.232226	0.182082	0.838767	0.657652		0.431117	-0.47685	0.174243	-1.49023	0.544537		0.948839	-0.392454	0.00895096	-1.30512	0.0297667
PCCB	0.105563	0.388681	0.379543	1.47624	1.44153		0.25929	-0.293898	0.172287	-0.918711	0.538562		0.145947	0.555795	0.464536	1.68854	1.41129
PCDH1	0.146252	-0.330799	0.276184	-1.45526	1.21499		0.13578	0.536207	0.46498	1.67443	1.45201		0.583601	0.244595	0.0572067	0.706069	0.165138
PCDH10	0.273779	-0.235442	0.132459	-1.06673	0.600142		0.0945614	-0.737567	0.75548	-2.30467	2.36065		0.208795	-0.463901	0.315583	-1.53068	1.04129
PCDH11X	0.629625	-0.116575	0.0234219	-0.582411	0.117017		0.579455	0.114064	0.0270309	0.355709	0.0842962		0.737367	-0.0186058	0.00246184	-0.124865	0.0165216
PCDH11Y	0.549241	0.168331	0.0438061	0.578429	0.150529		0.419821	0.588019	0.221646	1.83628	0.692162		0.0271245	0.637993	0.999505	1.94804	3.05188
PCDH12	0.226424	-0.302605	0.195204	-1.34038	0.864651		0.308009	0.231463	0.118378	0.722448	0.369486		0.998327	-0.044192	3.21374e-05	-0.205641	0.000149547
PCDH15	0.64283	-0.175297	0.0336402	-0.821673	0.157682		0.969448	-0.0128193	0.000172747	-0.040657	0.000547877		0.585907	0.312657	0.0725899	0.920944	0.213817
PCDH17	0.693851	-0.1322	0.0209846	-0.646076	0.102554		0.601841	0.0716791	0.0158065	0.223305	0.0492427		0.904196	0.0557072	0.00243649	0.109744	0.00479992
PCDH18	0.609317	0.0709229	0.0152595	0.181542	0.0390599		0.404398	0.337716	0.132787	1.05437	0.414569		0.391789	0.401193	0.163265	1.20046	0.488522
PCDH19	0.118954	-0.335971	0.310646	-1.47633	1.36505		0.904026	-0.0321848	0.00141031	-0.101152	0.0044324		0.105948	-0.428915	0.418152	-1.42023	1.38459
PCDH20	0.0300666	-0.457006	0.695525	-1.96949	2.99739		0.0463839	0.842966	1.12421	2.63271	3.51106		0.438577	0.380281	0.136123	1.13444	0.406076
PCDH7	0.650111	-0.154438	0.0288819	-0.736683	0.137769		0.659522	-0.125651	0.0227141	-0.393129	0.0710663		0.921159	-0.398366	0.0142079	-1.32378	0.0472133
PCDH8	0.806915	-0.0338406	0.00315301	-0.245313	0.0228564		0.68972	0.129718	0.0209271	0.404611	0.0652749		0.734526	0.0886631	0.0118802	0.213787	0.028646
PCDH9	0.764275	0.0275161	0.00321251	0.00468219	0.000546647		0.287418	-0.130765	0.0708075	-0.409104	0.221524		0.299284	-0.110463	0.0578735	-0.414863	0.217353
PCDHA1	0.00604551	0.916987	2.0344	3.6288	8.05073		0.0924128	-0.676619	0.699805	-2.11428	2.18673		0.129928	0.512047	0.453826	1.55042	1.37414
PCDHA10	0.102329	-0.257046	0.254476	-1.15475	1.14321		0.646107	-0.192132	0.0364466	-0.600806	0.11397		0.297725	-0.456392	0.240146	-1.50697	0.792945
PCDHA11	0.0679384	0.503143	0.587613	1.94261	2.26874		0.884357	0.139389	0.00743955	0.434822	0.0232076		0.0566931	0.835497	1.04142	2.57157	3.20538
PCDHA12	0.372264	-0.117704	0.0505125	-0.587011	0.251915		0.326744	0.386697	0.187854	1.20738	0.586536		0.513846	0.262198	0.0758191	0.761644	0.220242
PCDHA13	0.256762	0.419033	0.247426	1.5999	0.944692		0.300636	-0.385836	0.201391	-1.20591	0.629438		0.768705	0.0383743	0.00438388	0.0550233	0.00628588
PCDHA2	0.391235	0.0496055	0.0202173	0.0946846	0.0385899		0.345959	0.171798	0.0791947	0.536065	0.247112		0.135547	0.322291	0.279719	0.951359	0.825693
PCDHA3	0.704484	0.148396	0.0225753	0.497203	0.0756389		0.157393	-0.414041	0.332481	-1.29402	1.03912		0.347733	-0.214164	0.0982487	-0.742251	0.34051
PCDHA4	0.979109	0.00244141	2.23852e-05	-0.0974835	0.000893822		0.0285416	0.63104	0.974656	1.97068	3.04375		0.00712016	0.535646	1.1503	1.62493	3.48955
PCDHA5	0.649199	-0.149067	0.0279682	-0.714797	0.134112		0.604789	0.919123	0.200733	2.87061	0.62693		0.430686	0.762842	0.279077	2.34219	0.856866
PCDHA6	0.919862	-0.0329567	0.00119558	-0.241712	0.00876864		0.607921	-0.209779	0.0453442	-0.655933	0.141782		0.388924	-0.1688	0.0692308	-0.599033	0.245685
PCDHA7	0.439956	0.164517	0.0586653	0.562888	0.200721		0.267501	0.325491	0.1864	1.01618	0.58194		0.0485884	0.50937	0.669041	1.54198	2.02533
PCDHA8	0.959915	0.165471	0.00293995	0.566773	0.01007		0.657721	-0.177216	0.0322458	-0.55421	0.100843		0.379161	0.0781871	0.0329306	0.180714	0.0761124
PCDHA9	0.689107	0.0950188	0.0153658	0.27972	0.0452344		0.358722	0.24753	0.110211	0.772641	0.344013		0.139699	0.29319	0.250621	0.859487	0.734694
PCDHAC1	0.325642	-0.185924	0.0905932	-0.864972	0.421465		0.619026	-1.22975	0.256146	-3.84219	0.800293		0.0872994	-0.751684	0.796025	-2.43922	2.58311
PCDHAC2	0.113468	-0.23397	0.221131	-1.06073	1.00253		0.143338	0.434508	0.366568	1.35673	1.14459		0.301936	0.204386	0.106298	0.579127	0.301195
PCDHB1	0.0630115	0.3868	0.464385	1.46857	1.76314		0.599194	-0.598873	0.133209	-1.87141	0.416263		0.530126	-0.376456	0.103759	-1.25461	0.345797
PCDHB10	0.032111	-0.311194	0.464721	-1.37538	2.05392		0.0432738	0.428332	0.584148	1.33744	1.82397		0.560781	0.109923	0.0276134	0.280905	0.0705654
PCDHB11	0.415474	-0.054058	0.0206208	-0.327688	0.124999		0.170711	0.506288	0.388696	1.58097	1.21377		0.158675	0.402489	0.321787	1.20455	0.963025
PCDHB12	0.953185	0.029759	0.000619662	0.0138211	0.000287792		0.815455	-0.0431376	0.00382198	-0.135367	0.0119935		0.884958	-0.0348035	0.00184727	-0.176002	0.00934167
PCDHB13	0.274371	-0.210463	0.118209	-0.964956	0.541979		0.407264	0.0210237	0.00820185	0.065064	0.025383		0.907519	-0.0256625	0.00108153	-0.147143	0.00620125
PCDHB14	0.482972	0.124331	0.0392982	0.39915	0.126162		0.407025	-0.0652538	0.0254737	-0.204456	0.0798153		0.718034	-0.0359873	0.00517696	-0.179739	0.0258563
PCDHB15	0.228375	-0.25367	0.162691	-1.141	0.731781		0.197488	0.490911	0.345827	1.53293	1.07989		0.771012	0.121052	0.0136714	0.31604	0.0356931
PCDHB16	0.430505	0.162106	0.0593342	0.553062	0.202433		0.712964	0.0431713	0.00634326	0.13425	0.0197257		0.676029	0.198063	0.0336775	0.559165	0.0950773
PCDHB2	0.927647	0.0587604	0.00191661	0.131986	0.00430505		0.396109	-0.219539	0.0882953	-0.686422	0.276069		0.716154	-0.290539	0.0421263	-0.983369	0.142582
PCDHB3	0.0264834	-0.667727	1.05302	-2.82806	4.45993		0.306207	0.333516	0.171422	1.04125	0.535187		0.296171	-0.33677	0.177968	-1.12932	0.596797
PCDHB4	0.0464369	0.322387	0.429787	1.20612	1.60793		0.595966	0.0327402	0.0073593	0.101665	0.0228521		0.537847	0.367034	0.0988572	1.09261	0.294285
PCDHB5	0.099174	-0.801786	0.804674	-3.37428	3.38643		0.52208	0.337181	0.0951736	1.0527	0.297137		0.922824	-0.41994	0.014648	-1.39189	0.0485508
PCDHB6	0.739593	0.16815	0.0220288	0.577688	0.0756814		0.715509	-0.351658	0.0511256	-1.09914	0.159799		0.958192	-0.0489419	0.000907751	-0.220637	0.00409227
PCDHB7	0.762665	-0.0707951	0.0083302	-0.395883	0.0465821		0.305807	0.624091	0.321127	1.94897	1.00284		0.357508	0.28946	0.129306	0.847711	0.378684
PCDHB8	0.491034	0.20554	0.0634887	0.730032	0.225498		0.940069	0.0170768	0.000458348	0.0527345	0.00141541		0.373369	0.210597	0.0901064	0.598737	0.256177
PCDHB9	0.177337	-0.173188	0.130099	-0.813079	0.610786		0.173367	0.277058	0.210851	0.864882	0.658205		0.743896	0.0493165	0.00633657	0.0895684	0.0115084
PCDHGA1	0.431611	0.200239	0.0730688	0.708436	0.258514		0.642743	-0.0352801	0.00677246	-0.110822	0.0212736		0.591581	0.103924	0.0236933	0.261967	0.0597249
PCDHGA10	0.099174	-0.396571	0.398	-1.72325	1.72945		0.538704	0.168296	0.0452127	0.525125	0.141075		0.284313	-0.15412	0.0841811	-0.552689	0.301881
PCDHGA11	0.286396	-0.218299	0.118544	-0.996884	0.54134		0.285018	0.175886	0.0958806	0.548835	0.299185		0.951756	0.0255165	0.000547954	0.0144308	0.000309894
PCDHGA12	0.122149	0.31239	0.285247	1.16539	1.06413		0.048032	-0.627613	0.827488	-1.96119	2.58577		0.193142	-0.33055	0.236054	-1.10968	0.792452
PCDHGA2	0.985303	-0.0768058	0.000493878	-0.420373	0.00270309		0.837033	0.261337	0.0201903	0.815773	0.0630245		0.420112	0.167611	0.0631282	0.463028	0.174393
PCDHGA3	0.495505	0.151785	0.0462872	0.511012	0.155834		0.170734	-0.402476	0.308973	-1.2579	0.965661		0.396194	-0.174508	0.0701682	-0.617053	0.248112
PCDHGA4	0.53421	-0.198772	0.0541233	-0.917319	0.249775		0.627238	0.498274	0.100934	1.55593	0.315181		0.389182	0.251298	0.102994	0.727233	0.298054
PCDHGA5	0.653154	-0.116738	0.0215947	-0.583075	0.10786		0.969645	0.373987	0.00500664	1.16768	0.0156319		0.457141	0.16699	0.0567684	0.461069	0.156741
PCDHGA6	0.334293	-0.0616032	0.0293152	-0.358431	0.170567		0.0836016	0.402539	0.43385	1.25687	1.35463		0.398315	0.290332	0.116067	0.850462	0.339992
PCDHGA7	0.701351	0.0948601	0.0146146	0.279073	0.0429953		0.161911	0.248523	0.196513	0.775742	0.613398		0.062773	0.405353	0.487326	1.21359	1.45901
PCDHGA8	0.128923	0.116945	0.104043	0.369059	0.328341		0.217918	-0.250962	0.166064	-0.784585	0.519166		0.865128	-0.0262552	0.00165196	-0.149014	0.00937589
PCDHGA9	0.475887	0.350419	0.113009	1.32034	0.425804		0.00182181	-1.21848	3.33801	-3.80698	10.4292		0.000440024	-0.791932	2.65814	-2.56628	8.61379
PCDHGB1	0.725923	0.157164	0.021863	0.532928	0.0741353		0.38145	0.485719	0.203304	1.51671	0.634839		0.73851	0.476632	0.0627456	1.43862	0.189385
PCDHGB2	0.376475	0.122326	0.0518985	0.390981	0.165879		0.0574158	-0.41429	0.51412	-1.2948	1.6068		0.0970165	-0.305324	0.309341	-1.03005	1.0436
PCDHGB3	0.049243	-0.497723	0.65085	-2.13538	2.79235		0.0323996	0.617778	0.920156	1.92925	2.87354		0.656649	0.158554	0.0289626	0.434436	0.079357
PCDHGB4	0.898894	-0.0490782	0.0022719	-0.307398	0.0142299		0.125244	-0.609779	0.550169	-1.90548	1.71921		0.0184895	-0.653103	1.13188	-2.12799	3.68797
PCDHGB5	0.814997	-0.169738	0.0150802	-0.799021	0.0709881		0.432107	-0.091038	0.033175	-0.285002	0.103857		0.16753	-0.185876	0.144222	-0.652941	0.506622
PCDHGB6	0.133781	-0.282481	0.246777	-1.25839	1.09934		0.916153	0.105661	0.00401851	0.32946	0.0125301		0.170388	-0.261015	0.200606	-0.890159	0.684142
PCDHGB7	0.561133	0.463089	0.116205	1.77941	0.446514		0.775545	0.0474862	0.00524213	0.147729	0.0163083		0.430686	0.419475	0.15346	1.25817	0.460288
PCDHGC3	0.443084	-0.0874073	0.0308997	-0.463569	0.163878		0.599488	0.180345	0.0400763	0.562765	0.125057		0.904196	-0.0506852	0.00221684	-0.226141	0.0098908
PCDHGC4	0.123378	-0.192134	0.174604	-0.890275	0.809049		0.958861	-0.12931	0.00235921	-0.40456	0.00738102		0.0414049	-0.427633	0.591395	-1.41618	1.9585
PCDHGC5	0.263762	0.310516	0.179723	1.15776	0.670096		0.102123	-0.326158	0.323182	-1.01949	1.01018		0.867765	-0.141125	0.00869304	-0.511663	0.0315174
PCDP1	0.0151952	-0.625644	1.1376	-2.65659	4.83047		0.544866	0.482075	0.127128	1.50533	0.396971		0.279437	-0.150784	0.0834916	-0.542157	0.300201
PCED1A	0.0238726	0.405033	0.657004	1.54286	2.50267		0.117918	-0.62481	0.580086	-1.95244	1.81268		0.759811	-0.098387	0.011737	-0.376737	0.0449427
PCED1B	0.0810402	0.472464	0.5156	1.81761	1.98355		0.683664	-0.146002	0.0241133	-0.456704	0.0754278		0.115114	0.283694	0.266353	0.829508	0.778801
PCF11	0.0704443	0.346038	0.398689	1.30249	1.50066		0.412529	-0.0563227	0.0216586	-0.176556	0.0678938		0.335609	0.190406	0.0902839	0.534993	0.253675
PCGF1	0.986521	-0.0283608	0.000167149	-0.222986	0.0013142		0.563557	-0.0484839	0.0120755	-0.152069	0.0378745		0.471477	-0.148633	0.0485346	-0.535366	0.174818
PCGF2	0.267022	-0.0884434	0.0507182	-0.46779	0.268256		0.329974	-0.318271	0.153254	-0.994849	0.47904		0.157686	-0.0986089	0.0791047	-0.377438	0.302783
PCGF3	0.606363	-0.0626906	0.0136206	-0.362861	0.078838		0.445607	0.202963	0.0712496	0.633418	0.22236		0.590531	0.0537781	0.0123021	0.103654	0.0237115
PCGF5	0.563983	-0.347819	0.0865144	-1.52461	0.379221		0.269313	-0.218341	0.124398	-0.682682	0.388953		0.493004	-0.129687	0.0398334	-0.475553	0.146066
PCGF6	0.0660498	0.461918	0.545123	1.77464	2.0943		0.0609418	-0.41201	0.500627	-1.28768	1.56464		0.985612	-0.0395518	0.000248936	-0.190992	0.00120209
PCID2	0.0421163	-0.44368	0.610304	-1.91519	2.63444		0.111122	-0.50009	0.477185	-1.56283	1.49125		0.39621	-0.0755053	0.0303588	-0.304499	0.122431
PCIF1	0.183139	-0.310996	0.229272	-1.37457	1.01336		0.186295	-0.487543	0.355808	-1.52363	1.11194		0.0104575	-0.693153	1.37284	-2.25443	4.46507
PCK1	0.0807723	0.2713	0.29646	0.99797	1.09052		0.0653214	-0.580438	0.687787	-1.81382	2.14928		0.24896	-0.555633	0.335531	-1.82028	1.09921
PCK2	0.75014	0.0963298	0.0120275	0.285061	0.0355921		0.137339	-0.260695	0.224772	-0.814987	0.702687		0.252767	-0.26858	0.160417	-0.914044	0.545939
PCLO	0.700099	-0.0852039	0.013193	-0.454591	0.0703891		0.544304	-0.150252	0.0396904	-0.46998	0.124149		0.262285	-0.106304	0.0617868	-0.401732	0.233497
PCM1	0.577181	0.150127	0.0358335	0.504254	0.12036		0.608926	0.371993	0.0801404	1.16145	0.250216		0.155478	0.444502	0.359305	1.33718	1.08089
PCMT1	0.424236	-0.180454	0.0671996	-0.842682	0.313809		0.321853	0.218887	0.107767	0.683162	0.336349		0.950174	0.0462783	0.00102723	0.0799766	0.00177522
PCMTD1	0.69503	-0.0870354	0.0137513	-0.462053	0.0730028		0.407692	-0.19007	0.0740642	-0.594366	0.231605		0.236686	-0.202212	0.12655	-0.704517	0.440906
PCMTD2	0.137255	-0.277867	0.239652	-1.23959	1.06911		0.613223	-0.0394445	0.00837728	-0.123831	0.0262993		0.636049	-0.315944	0.062086	-1.06357	0.209002
PCNA	0.386122	-0.0909386	0.0375827	-0.477957	0.197528		0.84645	0.399817	0.0289461	1.24836	0.0903797		0.950842	0.216807	0.00474624	0.618343	0.0135365
PCNP	0.815653	0.0119426	0.00105685	-0.0587715	0.00520095		0.519883	0.232528	0.0660598	0.725776	0.206189		0.325386	0.0128608	0.00627093	-0.0255237	0.0124454
PCNT	0.284699	-0.0913744	0.0498552	-0.479732	0.261749		0.610703	0.15842	0.0339288	0.494273	0.105858		0.885289	-0.0855562	0.00452718	-0.33623	0.0177915
PCNX	0.196217	0.153306	0.108427	0.517208	0.365802		0.124828	-0.1485	0.134198	-0.464506	0.419769		0.654528	-0.12515	0.0230365	-0.461228	0.084899
PCNXL2	0.728466	-0.0348483	0.00479479	-0.249419	0.0343177		0.377849	0.401214	0.169586	1.25273	0.529506		0.785242	0.415357	0.0436111	1.24517	0.130739
PCNXL3	0.0294315	0.584725	0.895324	2.27501	3.48347		0.838843	-0.136551	0.0104215	-0.427178	0.032602		0.19719	0.875016	0.616986	2.69633	1.90122
PCNXL4	0.617028	0.119238	0.0250036	0.378399	0.0793485		0.0826993	-0.375689	0.406683	-1.17422	1.27109		0.133147	-0.199308	0.174528	-0.695349	0.608894
PCOLCE	0.950158	-0.154093	0.00342151	-0.735276	0.0163262		0.582553	0.0695102	0.0163116	0.21653	0.0508119		0.78742	-0.0840608	0.00872496	-0.331509	0.0344084
PCOLCE2	0.800602	-0.200504	0.0193654	-0.924378	0.0892794		0.206304	-0.280142	0.192036	-0.87574	0.600314		0.350756	-0.459888	0.209246	-1.51801	0.690686
PCP2	0.934123	-0.0626336	0.0018537	-0.362629	0.0107323		0.764339	-0.0966627	0.0112819	-0.302573	0.0353144		0.558961	-0.0646626	0.016335	-0.270268	0.0682747
PCP4	0.357631	0.159046	0.0710245	0.540598	0.241412		0.699474	0.00541047	0.000839858	0.0162904	0.00252873		0.525192	0.161007	0.0450307	0.442178	0.123669
PCP4L1	0.815653	0.0449375	0.00397672	0.0756652	0.00669596		0.184297	-0.396832	0.291466	-1.24026	0.91095		0.13078	-0.465326	0.411096	-1.53518	1.35626
PCSK1	0.722756	-0.0332569	0.0046895	-0.242935	0.0342558		0.101601	0.679565	0.674878	2.12226	2.10762		0.178369	0.601921	0.450648	1.83416	1.3732
PCSK1N	0.802561	-0.00438266	0.000418639	-0.125288	0.0119677		0.77793	0.0553564	0.00603715	0.172315	0.0187926		0.94016	-0.0795583	0.00213204	-0.317294	0.00850299
PCSK2	0.701977	-0.0648338	0.00996346	-0.371594	0.0571054		0.0904644	0.332708	0.347188	1.03873	1.08393		0.0629509	0.427964	0.513984	1.28497	1.54325
PCSK4	0.194469	-0.257356	0.183019	-1.15602	0.822103		0.66136	0.0514131	0.00923186	0.159997	0.0287294		0.0797435	-0.302872	0.332645	-1.0223	1.1228
PCSK5	0.558574	-0.232447	0.0587904	-1.05453	0.266711		0.169264	0.342006	0.263835	1.06777	0.823716		0.344513	0.241414	0.111725	0.696026	0.322117
PCSK6	0.00256463	0.589587	1.52761	2.29482	5.94582		0.440078	-0.13114	0.0467476	-0.410277	0.146251		0.0167308	0.474695	0.843289	1.43251	2.54482
PCSK7	0.760412	0.0758104	0.00901773	0.201456	0.0239634		0.136446	-0.171765	0.148583	-0.537183	0.464684		0.315986	-0.274936	0.137559	-0.934108	0.467365
PCSK9	0.287561	3.69622	2.00066	14.9527	8.09345		0.90103	-0.157033	0.0071074	-0.491162	0.0222303		0.395744	3.87934	1.56177	12.1811	4.90394
PCTP	0.409692	-0.0625496	0.0242406	-0.362287	0.140402		0.939671	0.0880163	0.00237859	0.27434	0.00741388		0.669125	-0.0127426	0.00222349	-0.106354	0.0185581
PCYOX1	0.832749	-0.125287	0.00995853	-0.617907	0.0491149		0.601253	0.260652	0.0575892	0.813632	0.179766		0.615078	0.24073	0.0508109	0.693869	0.146455
PCYOX1L	0.461505	-0.14888	0.0499974	-0.714037	0.23979		0.663203	-0.0674963	0.0120382	-0.211461	0.0377148		0.229699	-0.24371	0.155692	-0.835527	0.533768
PCYT1A	0.408733	-0.327736	0.127345	-1.44278	0.560607		0.974365	0.031268	0.000352647	0.0970658	0.00109473		0.258908	-0.303683	0.178217	-1.02486	0.601445
PCYT1B	0.888485	0.040762	0.00209313	0.0586523	0.00301179		0.671813	0.272963	0.0471547	0.852089	0.1472		0.375987	0.249415	0.105958	0.721286	0.306422
PCYT2	0.962271	0.0625195	0.00104423	0.147303	0.00246032		0.560136	-0.211642	0.0532718	-0.661755	0.166568		0.470187	-0.102844	0.0337049	-0.390807	0.128079
PDAP1	0.00483317	-0.427299	0.989525	-1.84844	4.28057		0.186261	-0.234293	0.171005	-0.732512	0.534644		0.00512687	-0.791485	1.81262	-2.56487	5.87394
PDC	0.3634	-0.0841485	0.036993	-0.450291	0.197955		0.581973	0.231773	0.0544893	0.723418	0.170074		0.701486	0.0159755	0.00245992	-0.0156903	0.002416
PDCD1	0.25874	0.353796	0.207727	1.3341	0.783298		0.452192	0.180829	0.0623275	0.564274	0.194492		0.0712689	0.501751	0.575559	1.51792	1.74121
PDCD10	0.448881	-0.118128	0.0410929	-0.588738	0.204803		0.237801	0.198044	0.123537	0.618051	0.385532		0.479258	0.110679	0.0353544	0.283293	0.0904924
PDCD11	0.0816933	0.673452	0.73259	2.63652	2.86804		0.251166	-1.00632	0.603831	-3.14422	1.88666		0.575565	-0.262799	0.0630469	-0.895792	0.214905
PDCD1LG2	0.598434	0.870861	0.194188	3.44086	0.767255		0.828547	-1.02391	0.0836361	-3.19918	0.261318		0.89144	-0.160265	0.00799846	-0.572089	0.0285516
PDCD2	0.79343	0.188797	0.0189725	0.661814	0.0665068		0.84645	-0.137803	0.00997674	-0.43109	0.0312103		0.935489	-0.0453267	0.00131272	-0.209224	0.00605938
PDCD2L	0.303821	-0.330541	0.171016	-1.45421	0.752381		0.820448	-0.131222	0.0112784	-0.410531	0.0352847		0.144283	-0.25912	0.217865	-0.884177	0.743404
PDCD4	0.418868	-0.217616	0.0822419	-0.994098	0.375692		0.766607	-0.276763	0.031946	-0.865182	0.0998657		0.0719292	-0.246512	0.281787	-0.844374	0.965199
PDCD5	0.772665	0.0520775	0.00583312	0.104757	0.0117336		0.0378527	0.479723	0.682119	1.49798	2.12998		0.0150508	0.482026	0.878464	1.45565	2.65283
PDCD6	0.83209	0.0517498	0.00413117	0.103422	0.00825613		0.885692	-0.0665131	0.00350639	-0.20839	0.0109857		0.911508	0.0124465	0.000500839	-0.0268316	0.00107968
PDCD6IP	0.030324	-0.397431	0.603386	-1.72675	2.62158		0.396816	0.102455	0.0411266	0.319445	0.128229		0.196608	-0.302191	0.213467	-1.02015	0.720635
PDCD7	0.739912	-0.0115655	0.001513	-0.154554	0.0202188		0.617239	0.121297	0.0254174	0.378305	0.0792726		0.928154	0.13744	0.00445029	0.367779	0.0119086
PDCL	0.151482	-0.40041	0.328191	-1.73888	1.42526		0.869024	0.136486	0.00832128	0.425753	0.0259573		0.285068	-0.197298	0.107538	-0.689003	0.375542
PDCL2	0.75014	0.0666471	0.00832141	0.16412	0.0204917		0.82137	-0.0767314	0.00655756	-0.24031	0.0205372		0.977584	-0.0172988	0.000170326	-0.120739	0.00118881
PDCL3	0.0284392	0.30773	0.475776	1.1464	1.77243		0.351833	-0.18671	0.0847035	-0.58387	0.26488		0.85064	0.0606985	0.00426433	0.125502	0.00881705
PDDC1	0.0532536	0.483542	0.615864	1.86274	2.37248		0.0687937	-0.738241	0.858169	-2.30678	2.68152		0.627027	-0.188435	0.0381983	-0.661021	0.133998
PDE10A	0.990901	-0.121564	0.000482551	-0.602738	0.00239258		0.299461	0.153503	0.080383	0.478911	0.250786		0.505157	0.248232	0.073619	0.717552	0.212807
PDE11A	0.406599	-0.0602756	0.0235577	-0.353022	0.137973		0.941198	0.0893544	0.00235174	0.27852	0.00733043		0.631372	-0.15526	0.0310077	-0.556287	0.111099
PDE12	0.112084	0.61432	0.583886	2.39559	2.27691		0.525935	-0.156954	0.0438007	-0.490914	0.136998		0.19719	0.458829	0.323527	1.38241	0.974761
PDE1A	0.121015	0.562505	0.515907	2.18447	2.00351		0.313661	0.226328	0.113965	0.706408	0.355704		0.111557	0.690854	0.658041	2.11493	2.01447
PDE1B	0.516509	0.184406	0.0529103	0.643926	0.184757		0.316309	-0.227597	0.113773	-0.711595	0.355719		0.519465	-0.0755989	0.0215036	-0.304794	0.0866967
PDE1C	0.849263	0.0272091	0.00193071	0.00343158	0.000243498		0.699161	0.280544	0.0436029	0.875771	0.136115		0.720544	0.241852	0.0344251	0.697409	0.0992691
PDE2A	0.117922	-0.316965	0.294272	-1.39889	1.29874		0.765316	0.0147077	0.00170844	0.0453337	0.00526593		0.0987171	-0.122405	0.123091	-0.452562	0.4551
PDE3A	0.179518	-0.117766	0.0878408	-0.587264	0.438036		0.249424	0.246848	0.148864	0.770509	0.464664		0.578143	0.111346	0.0264964	0.285397	0.0679144
PDE3B	0.90854	-0.0630825	0.00262776	-0.364458	0.0151819		0.562416	0.0773896	0.019343	0.241144	0.0602721		0.71678	0.130219	0.0188314	0.34498	0.0498888
PDE4A	0.166083	-0.274389	0.213934	-1.22542	0.955429		0.70669	0.0787921	0.0118796	0.245525	0.0370181		0.545068	-0.262632	0.0692166	-0.895265	0.235947
PDE4B	0.884705	-0.407693	0.0216898	-1.76856	0.0940897		0.0993251	-0.376698	0.377806	-1.17737	1.18083		0.00417279	-0.696267	1.65682	-2.26427	5.38799
PDE4C	0.369676	0.192443	0.0831699	0.676671	0.292443		0.909111	0.0151996	0.000629008	0.0468704	0.00193964		0.542841	0.242204	0.0642634	0.698521	0.185337
PDE4D	0.295287	0.269923	0.142993	0.992361	0.525709		0.547678	-0.232302	0.0607412	-0.726293	0.189907		0.830964	0.0919728	0.00739624	0.224236	0.0180325
PDE4DIP	0.766854	-0.0439878	0.00507124	-0.286658	0.033048		0.543743	-0.061895	0.0163778	-0.193963	0.0513239		0.300457	-0.154595	0.0807322	-0.554188	0.289406
PDE5A	0.146957	-0.203987	0.169882	-0.938567	0.781648		0.353805	-0.232275	0.104811	-0.726208	0.327691		0.0180762	-0.473329	0.824962	-1.56044	2.71969
PDE6A	0.0352166	-0.410157	0.596062	-1.7786	2.58475		0.00915439	0.673019	1.37186	2.10181	4.28428		0.0837144	0.321649	0.34648	0.949332	1.02262
PDE6B	0.772019	0.0255582	0.00287203	-0.00329492	0.000370256		0.887696	0.0175102	0.000905904	0.0540883	0.0027983		0.929488	0.0724556	0.00230093	0.162619	0.0051642
PDE6C	0.697597	-0.0789929	0.0123541	-0.429284	0.067138		0.828915	0.036353	0.0029624	0.112951	0.00920433		0.234791	0.586022	0.368794	1.78397	1.12268
PDE6D	0.40111	0.14474	0.0574238	0.482308	0.191349		0.0430991	-0.574629	0.784675	-1.79568	2.45206		0.0893353	-0.475519	0.498808	-1.56736	1.64412
PDE6G	0.263399	0.131955	0.0764528	0.430214	0.24926		0.325793	0.190451	0.0927606	0.594332	0.289474		0.211235	0.405588	0.273867	1.21433	0.819956
PDE6H	0.126074	-0.278247	0.250248	-1.24114	1.11625		0.860047	-0.086722	0.00567835	-0.271519	0.0177785		0.112812	-0.376992	0.357255	-1.2563	1.19053
PDE7A	0.762343	-0.0636533	0.00750152	-0.366784	0.0432253		0.68233	-0.00769469	0.00127736	-0.0246485	0.00409178		0.529851	-0.0772169	0.0213	-0.309902	0.0854854
PDE7B	0.29102	0.296637	0.15902	1.1012	0.59033		0.850353	0.0402143	0.00283111	0.125013	0.00880099		0.242309	0.789485	0.486031	2.42631	1.49371
PDE8A	0.560564	-0.186085	0.0467771	-0.865628	0.217597		0.281709	0.37234	0.204861	1.16253	0.639623		0.116865	-0.45798	0.426982	-1.51199	1.40965
PDE8B	0.606953	-0.117715	0.0255258	-0.587055	0.1273		0.113032	0.432533	0.409522	1.35057	1.27872		0.182187	0.262765	0.19431	0.763432	0.564545
PDE9A	0.333026	-0.22899	0.109348	-1.04044	0.496833		0.989205	-0.0431124	0.000203221	-0.135289	0.000637718		0.380071	-0.244117	0.102562	-0.836811	0.351574
PDF	0.479553	0.0501937	0.01602	0.0970815	0.0309848		0.993253	-0.00501199	1.4736e-05	-0.0162681	4.78305e-05		0.510532	0.0961011	0.0280593	0.237269	0.0692771
PDGFA	0.995282	0.111732	0.000229474	0.347819	0.000714342		0.368703	-0.370196	0.160415	-1.15706	0.50138		0.118637	-0.287825	0.266462	-0.974799	0.902448
PDGFB	0.650111	-0.141234	0.0264126	-0.682883	0.127708		0.358212	0.359818	0.160428	1.12341	0.500885		0.303206	0.317781	0.164694	0.93712	0.485673
PDGFC	0.841988	0.102264	0.00763852	0.30924	0.0230984		0.530082	0.167638	0.0462105	0.523068	0.144187		0.283559	0.0942787	0.0516041	0.231516	0.126722
PDGFD	0.723073	-0.262584	0.0369765	-1.17732	0.165788		0.15419	0.0645899	0.0524434	0.201159	0.16333		0.0830417	-0.437672	0.472993	-1.44787	1.56472
PDGFRA	0.92966	0.114741	0.00363448	0.360075	0.0114056		0.342293	-0.351381	0.163603	-1.09828	0.51136		0.35554	-0.365898	0.164329	-1.22128	0.548491
PDGFRB	0.0461592	-0.537315	0.717714	-2.2967	3.0678		0.0673214	0.703527	0.824426	2.19712	2.57468		0.46787	0.158998	0.0524494	0.435836	0.143771
PDGFRL	0.369901	-0.190002	0.0820647	-0.881588	0.38077		0.397759	0.277583	0.111139	0.866522	0.346938		0.638264	0.126515	0.0246704	0.333288	0.0649909
PDHA1	0.17065	-0.284654	0.218584	-1.26724	0.973108		0.730717	0.124819	0.0170067	0.389307	0.0530433		0.535083	-0.22281	0.0605105	-0.769546	0.208992
PDHA2	0.731953	0.253685	0.0343787	0.9262	0.125516		0.629199	-0.569979	0.114687	-1.78115	0.35839		0.353795	-0.304856	0.137566	-1.02857	0.464139
PDHB	0.662319	-0.0788935	0.0141167	-0.428879	0.0767407		0.94943	0.132933	0.00299591	0.414655	0.00934505		0.743896	-0.0522357	0.00671165	-0.231036	0.0296853
PDHX	0.683898	-0.087233	0.0143942	-0.462858	0.0763756		0.271076	-0.2512	0.142408	-0.785327	0.445209		0.0822993	-0.285463	0.309614	-0.967342	1.04918
PDIA2	0.901179	-0.00194678	8.7973e-05	-0.115363	0.00521313		0.760158	0.0640813	0.00763182	0.19957	0.023768		0.715528	0.0578077	0.00840372	0.116375	0.0169179
PDIA3	0.0182692	0.339614	0.590343	1.27631	2.21859		0.177407	-0.465996	0.349976	-1.45632	1.09374		0.886283	0.056317	0.00295256	0.111669	0.00585454
PDIA4	0.954195	0.115242	0.00234669	0.362119	0.00737386		0.308411	0.281418	0.143768	0.878502	0.448801		0.0968478	0.294773	0.298873	0.864482	0.876507
PDIA5	0.466012	0.274342	0.0909726	1.01036	0.33504		0.736448	0.154101	0.0204735	0.480779	0.0638753		0.247585	0.365732	0.221735	1.0885	0.659934
PDIA6	0.971025	-0.0764653	0.000976422	-0.418986	0.00535023		0.864035	0.0184518	0.00117111	0.0570297	0.00361961		0.767166	-0.126145	0.0145206	-0.464369	0.0534538
PDIK1L	0.901179	0.00369867	0.000167139	-0.0923609	0.00417369		0.393994	-0.252953	0.102322	-0.790804	0.319888		0.371033	-0.229649	0.098884	-0.791135	0.340653
PDILT	0.241184	-0.310951	0.19206	-1.37439	0.848894		0.67985	0.13027	0.0218315	0.406334	0.0680963		0.569857	-0.219735	0.0536668	-0.759838	0.185578
PDK1	0.53636	-0.18005	0.0487114	-0.841039	0.227538		0.990554	0.238815	0.000984337	0.745416	0.00307242		0.794204	-0.158171	0.0158278	-0.565476	0.056586
PDK2	0.97372	0.0369699	0.000427598	0.0432014	0.000499673		0.473837	0.105594	0.0342517	0.329252	0.1068		0.602748	0.176901	0.0388942	0.492357	0.108252
PDK3	0.388441	-0.104128	0.0427626	-0.531695	0.218354		0.77113	-0.185224	0.0209067	-0.579228	0.0653788		0.237445	-0.449667	0.280789	-1.48574	0.927752
PDK4	0.0114921	-0.472964	0.917362	-2.03451	3.94613		0.0616445	0.557811	0.67501	1.74192	2.1079		0.84407	-0.0205956	0.00151628	-0.131147	0.00965522
PDLIM1	0.225508	0.197334	0.127643	0.696599	0.450587		0.155892	-0.350733	0.283104	-1.09626	0.884873		0.306794	-0.160614	0.0824194	-0.573189	0.294134
PDLIM2	0.41499	0.26438	0.100983	0.969774	0.370417		0.32413	-0.0827681	0.0404968	-0.259168	0.126806		0.428237	0.174397	0.0642332	0.484453	0.178431
PDLIM3	0.350176	-0.158936	0.0724295	-0.755011	0.344069		0.702294	-0.0427238	0.00655728	-0.134075	0.0205779		0.738193	-0.0711682	0.0093821	-0.290806	0.038337
PDLIM4	0.0466693	-0.548892	0.730558	-2.34387	3.11962		0.986506	0.214651	0.00126647	0.669932	0.00395268		0.122752	-0.369991	0.337051	-1.2342	1.12432
PDLIM5	0.718331	-0.208013	0.0298864	-0.954974	0.137206		0.968297	-0.0293789	0.000411056	-0.092387	0.00129264		0.507304	-0.125415	0.0369639	-0.462066	0.136186
PDLIM7	0.088265	0.335295	0.353472	1.25872	1.32695		0.154434	-0.366471	0.297302	-1.14542	0.929229		0.26804	-0.333447	0.190665	-1.11883	0.639747
PDP1	0.570563	0.00452032	0.00110159	-0.0890131	0.0216921		0.430622	0.253658	0.0928146	0.791784	0.289717		0.333707	0.180419	0.0859941	0.503464	0.239969
PDP2	0.575451	-0.0737307	0.0176948	-0.407844	0.0978792		0.209509	0.282391	0.191686	0.881543	0.598388		0.506766	0.199506	0.0588925	0.563721	0.166406
PDPK1	0.160599	0.184329	0.146405	0.643609	0.511192		0.543182	-0.0593588	0.0157333	-0.18604	0.0493109		0.592269	0.205036	0.0466418	0.581181	0.132207
PDPN	0.810083	0.103129	0.00943327	0.312763	0.0286087		0.449029	-0.215193	0.0748279	-0.672845	0.233965		0.827695	0.126656	0.0104022	0.333732	0.0274093
PDPR	0.489053	-0.478723	0.148713	-2.05797	0.639297		0.160394	0.867985	0.689884	2.71086	2.15462		0.129715	0.370428	0.328573	1.10333	0.978663
PDRG1	0.767499	-0.0521988	0.0059988	-0.320113	0.0367881		0.83125	-0.0185586	0.00148967	-0.0585858	0.00470259		0.959529	-0.0235006	0.000421649	-0.140318	0.00251759
PDS5A	0.375336	0.0511128	0.0217526	0.100826	0.0429096		0.758871	-0.288824	0.0346104	-0.902859	0.108192		0.75662	0.218064	0.0264125	0.622312	0.0753759
PDS5B	0.830114	-0.0723317	0.00584892	-0.402144	0.0325183		0.176594	0.23654	0.178121	0.73831	0.555966		0.239281	0.375897	0.233466	1.12059	0.695991
PDSS1	0.829455	0.0416935	0.00338581	0.0624475	0.00507118		0.616048	-0.0734877	0.0154607	-0.230177	0.0484259		0.509993	-0.134562	0.0393509	-0.490944	0.14357
PDSS2	0.603415	0.12442	0.0272957	0.399512	0.0876465		0.231475	-0.306494	0.194776	-0.95806	0.608843		0.413235	-0.232784	0.089343	-0.801033	0.307438
PDX1	0.832749	-0.0521676	0.00414658	-0.319986	0.0254343		0.784097	0.0736602	0.00778076	0.229494	0.0242415		0.95151	-0.0178043	0.000384332	-0.122334	0.00264077
PDXDC1	0.634079	0.00961505	0.0019024	-0.0682548	0.0135047		0.716141	-0.0748823	0.010858	-0.234534	0.0340078		0.959194	-0.110387	0.00199728	-0.414623	0.00750192
PDXK	0.956213	-0.0439097	0.000853833	-0.286339	0.00556793		0.508973	0.275566	0.0808251	0.860223	0.252308		0.362571	0.134256	0.0591539	0.357724	0.157616
PDXP	0.299595	-0.0748831	0.0391987	-0.412539	0.21595		0.749555	0.146758	0.0183735	0.457841	0.0573199		0.654528	-0.0551579	0.010153	-0.240261	0.0442252
PDYN	0.416442	0.0347459	0.0132189	0.0341401	0.0129884		0.599488	-0.114644	0.0254761	-0.358744	0.0797199		0.941828	-0.0240663	0.000626406	-0.142104	0.00369873
PDZD11	0.6105	0.0213692	0.00457973	-0.0203628	0.00436403		0.248556	0.236965	0.143263	0.739637	0.447166		0.226311	0.312963	0.201953	0.921911	0.594904
PDZD2	0.903855	0.205115	0.00900484	0.728303	0.0319735		0.14912	0.285077	0.235606	0.889934	0.735498		0.0736017	0.456631	0.517414	1.37547	1.55857
PDZD3	0.248206	0.40997	0.248109	1.56298	0.945894		0.173109	-0.362021	0.275745	-1.13152	0.861857		0.740409	-0.273911	0.0357532	-0.930874	0.121505
PDZD4	0.933354	-0.0463197	0.00138745	-0.296159	0.00887107		0.535915	0.21648	0.0586453	0.675644	0.183035		0.68077	0.0528386	0.00882403	0.100688	0.0168148
PDZD7	0.333871	0.228887	0.109047	0.825161	0.393124		0.41199	-0.316722	0.121974	-0.990009	0.381265		0.95151	-0.148578	0.00320728	-0.535192	0.0115529
PDZD8	0.613464	0.104071	0.0220851	0.316604	0.0671869		0.797776	0.247606	0.0242949	0.772879	0.075834		0.686929	0.252939	0.0412513	0.732413	0.119448
PDZD9	0.675852	-0.125824	0.0214087	-0.620095	0.105508		0.818083	0.16133	0.0140684	0.503363	0.0438947		0.982936	0.00575863	4.30449e-05	-0.0479455	0.000358385
PDZK1	0.124928	0.448423	0.405078	1.71965	1.55343		0.498989	0.162937	0.0491921	0.508382	0.153485		0.0802495	0.604145	0.661876	1.84118	2.01712
PDZK1IP1	0.605773	0.150968	0.0328643	0.507684	0.110518		0.70104	-0.313518	0.0483623	-0.980001	0.151172		0.129928	-0.277369	0.245831	-0.941789	0.834706
PDZRN3	0.117328	0.247144	0.229992	0.899547	0.837118		0.529251	-0.153762	0.0424902	-0.480943	0.132903		0.587062	0.14593	0.0337559	0.39458	0.0912728
PDZRN4	0.101005	0.326234	0.324817	1.2218	1.21649		0.206304	-0.40407	0.276988	-1.26288	0.865692		0.429216	-0.0999194	0.0367028	-0.381575	0.140162
PEA15	0.955204	0.178513	0.00355311	0.619914	0.0123387		0.188809	0.0895109	0.0648038	0.279009	0.201996		0.185786	0.570217	0.416821	1.73407	1.26758
PEAK1	0.818278	-0.0601245	0.0052368	-0.352406	0.0306943		0.713616	0.0777763	0.011397	0.242352	0.0355131		0.551775	0.0102127	0.00263731	-0.0338837	0.00875006
PEAR1	0.476291	-0.170247	0.0548413	-0.801095	0.258055		0.340215	0.261795	0.122584	0.817202	0.382652		0.769422	0.0981673	0.0111749	0.243792	0.0277522
PEBP1	0.20183	-0.310932	0.216102	-1.37431	0.955167		0.489907	0.355434	0.110144	1.10972	0.343887		0.95151	0.107518	0.00232094	0.273312	0.00589986
PEBP4	0.054642	0.439005	0.554232	1.68128	2.12257		0.671813	0.181277	0.0313159	0.565674	0.0977211		0.571282	0.44195	0.10746	1.32913	0.323177
PECAM1	0.519791	0.0486967	0.0138382	0.090982	0.0258545		0.956839	0.134108	0.00256964	0.418324	0.0080155		0.647279	0.115488	0.0218166	0.298474	0.0563842
PECR	0.829126	-0.0355189	0.00289052	-0.252151	0.02052		0.897725	-0.0348345	0.00163223	-0.10943	0.00512752		0.87239	-0.00793872	0.00047068	-0.0911885	0.00540649
PEF1	0.282991	-0.228932	0.125507	-1.04021	0.570269		0.134674	0.582743	0.507403	1.8198	1.58453		0.252767	0.331824	0.198192	0.981456	0.586203
PEG10	0.304342	-0.244156	0.12614	-1.10224	0.569456		0.766607	0.073116	0.00843959	0.227794	0.0262936		0.50623	-0.109666	0.0324231	-0.412347	0.121911
PEG3	0.858208	-0.0613711	0.0040755	-0.357485	0.0237397		0.503563	-0.224471	0.0668803	-0.70183	0.209107		0.317608	-0.267299	0.133144	-0.909997	0.453278
PELI1	0.255195	-0.185471	0.110008	-0.863126	0.511945		0.112456	0.572149	0.542978	1.78671	1.69561		0.266233	0.328704	0.188919	0.971605	0.558419
PELI2	0.785625	-0.0772329	0.00809283	-0.422114	0.0442311		0.694158	0.097796	0.0155047	0.304891	0.0483379		0.920826	0.0867199	0.00310652	0.207652	0.00743862
PELI3	0.175445	-0.419414	0.317018	-1.81632	1.37288		0.6304	-0.135473	0.0271466	-0.423812	0.084925		0.118044	-0.498877	0.462935	-1.6411	1.52287
PELO	0.434097	-0.118453	0.0429288	-0.590061	0.213846		0.282466	0.131222	0.0720454	0.40931	0.224725		0.0842406	0.334729	0.359659	0.990627	1.06441
PELP1	0.0512253	-0.420719	0.542944	-1.82163	2.35085		0.206759	0.407095	0.278671	1.2711	0.870114		0.956187	0.00171804	3.3428e-05	-0.0607017	0.00118108
PEMT	0.498652	0.0779781	0.0235651	0.210288	0.0635494		0.631001	-0.199191	0.0398322	-0.622858	0.124553		0.803598	0.0324917	0.00308545	0.0364519	0.00346151
PENK	0.325905	0.223819	0.10898	0.804511	0.391724		0.0540611	-0.635841	0.805684	-1.9869	2.51763		0.15744	-0.301591	0.242143	-1.01826	0.817546
PEPD	0.054007	0.350548	0.444337	1.32086	1.67426		0.209816	-0.580018	0.393345	-1.81251	1.22917		0.77005	-0.164742	0.018695	-0.586222	0.0665249
PER1	0.29218	-0.232532	0.124254	-1.05488	0.563672		0.333766	0.214351	0.102151	0.668993	0.318814		0.877017	-0.0253958	0.00144736	-0.146301	0.008338
PER2	0.787574	0.169688	0.0175981	0.583958	0.0605614		0.984483	-0.110956	0.000753609	-0.347222	0.00235833		0.85064	0.0587123	0.00412479	0.119231	0.00837651
PER3	0.163387	-0.22567	0.177553	-1.02691	0.807957		0.94741	0.10451	0.00245201	0.325865	0.00764541		0.192998	-0.158116	0.112965	-0.565303	0.403878
PERP	0.628673	-0.0814374	0.0164158	-0.439245	0.0885409		0.759193	0.239239	0.0286245	0.746741	0.089346		0.642164	0.0705168	0.0135642	0.156498	0.0301031
PES1	0.299792	0.226344	0.118419	0.814801	0.426288		0.042838	-0.730241	0.999094	-2.28179	3.12188		0.253638	-0.476693	0.284006	-1.57106	0.936015
PET100	0.223358	0.164181	0.106882	0.561518	0.365547		0.596552	0.194677	0.043676	0.607534	0.136301		0.552336	0.491024	0.126585	1.48406	0.382585
PET112	0.998989	-0.0514882	2.26178e-05	-0.317218	0.000139348		0.413514	0.301083	0.115468	0.939934	0.360474		0.291159	0.256282	0.137334	0.742967	0.398134
PET117	0.460347	-0.272267	0.0917308	-1.21677	0.409949		0.553607	0.0806839	0.0207195	0.251435	0.0645681		0.964208	-0.0401021	0.000634789	-0.192729	0.00305078
PEX1	0.0557141	0.428855	0.537799	1.63992	2.05652		0.845788	0.076027	0.00553008	0.236887	0.0172308		0.400896	0.497667	0.197558	1.50503	0.597448
PEX10	0.123893	0.294026	0.266668	1.09057	0.989094		0.0116659	-0.549982	1.06316	-1.71868	3.32236		0.142035	-0.422294	0.357938	-1.39932	1.18607
PEX11A	0.605183	0.306811	0.0669197	1.14266	0.249229		0.568995	0.097888	0.023972	0.305178	0.0747356		0.100615	0.341956	0.341045	1.01344	1.01074
PEX11B	0.193888	0.228788	0.163	0.824758	0.587597		0.711725	0.12048	0.0177934	0.375752	0.055494		0.119432	0.278023	0.256582	0.811604	0.749014
PEX11G	0.246481	-0.250937	0.152624	-1.12986	0.687202		0.548241	0.177438	0.0463163	0.553682	0.144527		0.699932	-0.0814886	0.0126262	-0.323388	0.050107
PEX12	0.352359	0.220301	0.0997995	0.790176	0.357962		0.871021	0.243788	0.0146203	0.760952	0.0456351		0.270403	0.353592	0.200836	1.05018	0.596489
PEX13	0.655593	0.0550038	0.0100858	0.11668	0.0213951		0.0812868	0.508263	0.553996	1.58714	1.72995		0.034758	0.532129	0.776347	1.61382	2.35448
PEX14	0.97372	0.0906616	0.0010486	0.261966	0.00302993		0.930256	-0.150708	0.00473186	-0.471403	0.0148009		0.9155	-0.217531	0.00834047	-0.752878	0.0288665
PEX16	0.730364	-0.044591	0.00608491	-0.289115	0.0394528		0.132702	0.248003	0.217529	0.774118	0.678996		0.0827441	0.379584	0.41081	1.13223	1.22538
PEX19	0.86053	-0.0792735	0.00517132	-0.430428	0.0280785		0.751159	-0.0717451	0.00891563	-0.224734	0.0279272		0.516207	-0.132827	0.0381446	-0.485465	0.139414
PEX2	0.369676	-0.186959	0.0807997	-0.869188	0.375645		0.528975	0.146837	0.0406099	0.458087	0.126691		0.880324	-0.016589	0.000918321	-0.118498	0.00655971
PEX26	0.664158	-0.139268	0.024752	-0.674874	0.119945		0.612779	-0.147131	0.0312942	-0.46023	0.097889		0.21868	-0.183316	0.121023	-0.64486	0.425731
PEX3	0.75784	-0.0435503	0.00524443	-0.284875	0.0343053		0.646714	-0.161877	0.0306412	-0.506293	0.095835		0.481867	-0.147768	0.0468532	-0.532634	0.168884
PEX5	0.129456	0.824249	0.731833	3.25094	2.88644		0.183599	-0.613584	0.451677	-1.91737	1.41143		0.997658	0.0620091	6.31533e-05	0.129639	0.000132031
PEX5L	0.148612	-0.145687	0.120621	-0.701027	0.580412		0.770483	0.0940659	0.0106517	0.293238	0.0332053		0.361908	-0.323048	0.142594	-1.086	0.479363
PEX6	0.145783	0.142164	0.118891	0.471812	0.394573		0.072274	-0.386	0.440433	-1.20642	1.37655		0.535912	-0.143196	0.0387927	-0.5182	0.140384
PEX7	0.149564	0.251187	0.207273	0.916022	0.755876		0.392588	0.195681	0.0794587	0.61067	0.24797		0.0630104	0.420765	0.505165	1.26224	1.51543
PF4	0.292567	0.141985	0.075788	0.471082	0.251452		0.460885	-0.0856855	0.0288252	-0.268282	0.0902519		0.834891	0.0490851	0.00384681	0.088838	0.00696224
PF4V1	0.434097	0.416879	0.151083	1.59113	0.576646		0.123174	-0.530026	0.482047	-1.65634	1.50641		0.217426	-0.20354	0.134884	-0.70871	0.469654
PFAS	0.0822874	0.580264	0.629393	2.25683	2.44791		0.350522	-0.208884	0.0951015	-0.653137	0.297363		0.258555	0.277467	0.162997	0.809849	0.475744
PFDN1	0.279972	-0.222367	0.122943	-1.01346	0.560325		0.229175	0.499907	0.319857	1.56103	0.9988		0.52793	0.195957	0.0543631	0.552517	0.153281
PFDN2	0.203627	0.42202	0.291685	1.61207	1.11421		0.593623	-0.225431	0.0510578	-0.704829	0.159636		0.664854	0.154595	0.0274057	0.421938	0.0747984
PFDN4	0.693227	-0.00367703	0.000585105	-0.122413	0.0194789		0.269789	0.569014	0.323755	1.77691	1.01102		0.660595	0.558122	0.100498	1.69589	0.30537
PFDN5	0.605478	-0.0776408	0.0169181	-0.423776	0.0923414		0.632806	0.206692	0.0410757	0.645067	0.128194		0.804896	-0.10202	0.00961644	-0.388207	0.0365925
PFDN6	0.189007	0.204334	0.14784	0.725121	0.524641		0.296713	-0.336294	0.17745	-1.05115	0.554654		0.740093	-0.0139444	0.00182273	-0.110149	0.014398
PFKFB1	0.630173	-0.0946323	0.0189776	-0.493007	0.0988678		0.577343	-0.356176	0.0849716	-1.11326	0.265586		0.556269	-0.450385	0.11472	-1.48801	0.379018
PFKFB2	0.485875	0.261493	0.0819715	0.958011	0.300313		0.937316	0.0937043	0.0026344	0.292109	0.00821233		0.834564	0.28486	0.022373	0.833186	0.0654388
PFKFB3	0.786924	0.142354	0.0148144	0.472586	0.0491806		0.7231	-0.00632407	0.000890441	-0.0203668	0.00286769		0.967217	-0.0706972	0.00102343	-0.289319	0.00418825
PFKFB4	0.749179	0.186713	0.0234166	0.653326	0.0819365		0.151518	0.328824	0.269483	1.02659	0.841329		0.108869	0.402879	0.38801	1.20578	1.16128
PFKL	0.654068	0.0731087	0.0134796	0.190448	0.0351142		0.166786	0.483575	0.376145	1.51001	1.17455		0.135657	0.55871	0.484713	1.69774	1.47289
PFKM	0.169336	-0.452366	0.348888	-1.95058	1.50439		0.04968	-0.404591	0.527514	-1.2645	1.64868		0.184673	-0.150663	0.110526	-0.541774	0.397444
PFKP	0.502413	0.0640412	0.0191444	0.153502	0.0458879		0.529251	-0.211959	0.0585723	-0.662743	0.183141		0.703042	-0.212249	0.0324781	-0.736203	0.112653
PFN1	0.262498	0.183029	0.106317	0.638315	0.370781		0.985494	0.00149518	9.48819e-06	0.00405951	2.5761e-05		0.315986	0.241414	0.120787	0.696028	0.348246
PFN2	0.605183	-0.143411	0.03128	-0.691756	0.150881		0.47619	-0.152332	0.0490844	-0.476477	0.15353		0.116474	-0.360144	0.336291	-1.20311	1.12343
PFN3	0.966984	-0.0117147	0.000170807	-0.155162	0.00226234		0.942699	-0.254237	0.00651537	-0.794814	0.0203688		0.646074	-0.179511	0.0340563	-0.632847	0.120062
PFN4	0.442582	0.188133	0.0666002	0.659109	0.233329		0.445859	-0.160337	0.0562467	-0.501484	0.175922		0.928821	0.0957643	0.00307096	0.236206	0.00757463
PGA3	0.45921	-0.119041	0.0402346	-0.59246	0.200245		0.170711	-0.236577	0.181629	-0.739647	0.567855		0.0357057	-0.55444	0.80242	-1.81651	2.62897
PGA4	0.0551223	0.373316	0.469883	1.41363	1.7793		0.847113	-0.052032	0.00374936	-0.163152	0.0117566		0.133581	0.366681	0.320573	1.0915	0.95425
PGA5	0.780434	-0.013899	0.00149642	-0.164062	0.0176636		0.909111	-0.175778	0.00727424	-0.549718	0.0227491		0.62158	-0.154889	0.0319849	-0.555115	0.114633
PGAM1	0.345189	0.355408	0.164178	1.34066	0.619311		0.342723	-0.408386	0.189922	-1.27635	0.593577		0.939159	0.0131249	0.000357798	-0.0246899	0.000673073
PGAM2	0.669687	-0.133507	0.0232474	-0.651402	0.113427		0.564128	-0.0888465	0.0220892	-0.278156	0.0691558		0.280557	-0.205382	0.113366	-0.714524	0.394402
PGAM5	0.904524	-0.0489546	0.00213344	-0.306894	0.0133745		0.0746531	0.342821	0.386343	1.07032	1.2062		0.138427	0.395034	0.339247	1.18101	1.01423
PGAP1	0.074557	0.267042	0.301093	0.980623	1.10566		0.411104	-0.212166	0.0819065	-0.663391	0.256101		0.724313	0.152216	0.0213215	0.414427	0.0580502
PGAP2	0.266294	-0.313477	0.180136	-1.38468	0.79569		0.366904	-0.121763	0.0530212	-0.380982	0.165898		0.0579014	-0.363516	0.449782	-1.21376	1.5018
PGAP3	0.605183	0.112837	0.0246112	0.352319	0.0768455		0.05876	0.658341	0.810364	2.05596	2.53072		0.0395992	0.83047	1.16458	2.5557	3.58389
PGBD1	0.85655	0.0562051	0.00377964	0.121575	0.00817557		0.86969	0.0445589	0.00270186	0.138585	0.00840318		0.733136	0.0646043	0.00870967	0.137833	0.018582
PGBD2	0.0173938	0.789596	1.38938	3.10975	5.47193		0.152485	-1.64852	1.34646	-5.15036	4.20667		0.45309	-0.551283	0.18954	-1.80655	0.621119
PGBD3	0.550932	0.114708	0.0296981	0.359941	0.0931896		0.145344	-0.284046	0.237917	-0.887933	0.743735		0.299675	-0.176552	0.0923986	-0.623508	0.326312
PGBD4	0.368775	0.315434	0.136658	1.17779	0.510266		0.237465	0.450427	0.281247	1.40646	0.878196		0.113002	0.499531	0.473013	1.51091	1.4307
PGBD5	0.3742	-0.196089	0.0837098	-0.90639	0.386934		0.757905	0.114147	0.0137416	0.355969	0.0428533		0.581013	-0.11262	0.0265574	-0.421671	0.0994361
PGC	0.674617	-0.0597651	0.0102164	-0.350941	0.0599909		0.192824	-0.284741	0.203544	-0.890105	0.636283		0.1085	-0.360645	0.347867	-1.20469	1.16201
PGD	0.2616	-0.194143	0.113061	-0.898457	0.523228		0.0915969	0.306155	0.317825	0.955777	0.992211		0.615668	0.119951	0.0252681	0.312563	0.0658426
PGF	0.673691	-0.115672	0.0198423	-0.578734	0.0992754		0.364663	-0.188689	0.0826663	-0.590051	0.258507		0.0831908	-0.305149	0.329538	-1.02949	1.11177
PGGT1B	0.20604	-0.283052	0.194187	-1.26072	0.864911		0.354903	0.201198	0.090517	0.627906	0.282489		0.663027	-0.0668718	0.0119345	-0.277242	0.0494791
PGK1	0.519243	-0.110836	0.031547	-0.559026	0.159115		0.390718	0.127868	0.0521876	0.398832	0.162778		0.753432	-0.0721353	0.00886945	-0.29386	0.0361317
PGK2	0.581805	0.0668661	0.0157284	0.165013	0.0388147		0.931264	0.0725673	0.0022443	0.22608	0.00699198		0.975577	0.170139	0.00182705	0.471008	0.00505796
PGLS	0.161089	0.330656	0.262188	1.23981	0.98309		0.0288808	-0.460701	0.709198	-1.43978	2.21638		0.254861	-0.199931	0.118698	-0.697314	0.413993
PGLYRP1	0.116736	-0.260884	0.243352	-1.17039	1.09174		0.0249764	0.49835	0.798591	1.55617	2.49371		0.179861	0.317079	0.236243	0.934903	0.696561
PGLYRP2	0.620005	0.121791	0.0252845	0.388804	0.0807177		0.837191	-0.254297	0.0196256	-0.795003	0.0613549		0.982601	-0.0542423	0.000413472	-0.23737	0.0018094
PGLYRP3	0.0158808	-0.622942	1.12075	-2.64558	4.75974		0.137899	0.534455	0.459865	1.66896	1.43603		0.603918	-0.103709	0.0227145	-0.393538	0.0861937
PGLYRP4	0.454721	0.0956719	0.0327442	0.282381	0.0966461		0.188525	-0.365707	0.265003	-1.14303	0.828278		0.433636	-0.18719	0.0679264	-0.65709	0.238442
PGM1	0.661706	0.110666	0.0198463	0.343473	0.0615968		0.0541667	-0.699472	0.885719	-2.18567	2.76765		0.03415	-0.542864	0.79617	-1.77997	2.61052
PGM2	0.958905	-0.0913915	0.00166554	-0.479802	0.00874403		0.176594	-0.172419	0.129836	-0.539227	0.406052		0.266955	-0.344783	0.197754	-1.15462	0.662245
PGM2L1	0.662177	0.0704206	0.0126071	0.179495	0.0321343		0.333554	0.181655	0.0866191	0.566854	0.270295		0.219321	0.233072	0.153576	0.669692	0.441274
PGM3	0.107026	0.320528	0.311075	1.19855	1.1632		0.0668797	0.377278	0.443191	1.17796	1.38375		0.012629	0.678376	1.28798	2.07553	3.94067
PGM5	0.385891	0.372586	0.154077	1.41066	0.583356		0.490172	-0.215568	0.066751	-0.674019	0.208711		0.680155	0.149803	0.0250759	0.406808	0.0680966
PGP	0.826164	-0.0338237	0.00280513	-0.245244	0.0203391		0.796144	0.0289784	0.0028691	0.0899134	0.00890217		0.974908	0.00518203	5.71913e-05	-0.0497658	0.000549238
PGPEP1	0.891155	0.0248572	0.00124402	-0.00615121	0.000307848		0.38099	-0.0662319	0.0277569	-0.207511	0.0869651		0.339612	-0.102643	0.0481412	-0.390173	0.182997
PGPEP1L	0.531916	0.17912	0.0491071	0.622388	0.170632		0.0651364	0.373138	0.442607	1.16502	1.38192		0.22152	0.292095	0.191202	0.856029	0.560346
PGR	0.397802	0.16051	0.0642576	0.546562	0.218807		0.984483	0.0386075	0.000262222	0.119993	0.000814994		0.419971	0.281777	0.106168	0.823454	0.310261
PGRMC1	0.92362	0.201161	0.00694137	0.712192	0.0245753		0.969645	-0.0685042	0.000917078	-0.214609	0.00287302		0.507841	0.0135402	0.0039845	-0.0233788	0.00687972
PGRMC2	0.930668	0.098041	0.00305941	0.292033	0.00911303		0.153701	-0.373909	0.304109	-1.16866	0.950494		0.11983	-0.342206	0.31532	-1.14648	1.05641
PGS1	0.784326	0.172858	0.0182371	0.596874	0.0629721		0.265047	-0.181778	0.104827	-0.568462	0.327819		0.626922	0.0885236	0.0179514	0.213347	0.0432638
PHACTR1	0.164667	0.300234	0.235201	1.11586	0.874158		0.374815	-0.202649	0.0863655	-0.633661	0.270055		0.832927	0.194266	0.0154233	0.547179	0.0434422
PHACTR2	0.0140167	-0.421739	0.781632	-1.82579	3.38384		0.285888	0.345708	0.187997	1.07933	0.586947		0.476137	-0.186796	0.0601983	-0.655847	0.211358
PHACTR3	0.697285	-0.0939099	0.0147053	-0.490063	0.0767389		0.489669	-0.182119	0.0564746	-0.569527	0.176609		0.9455	-0.196982	0.00479426	-0.688004	0.016745
PHACTR4	0.31277	-0.227838	0.115007	-1.03575	0.522819		0.0154941	-0.505704	0.91524	-1.58037	2.8602		0.00157747	-0.653829	1.83205	-2.13029	5.96915
PHAX	0.189007	0.340672	0.246484	1.28062	0.92656		0.0791688	0.453976	0.50003	1.41755	1.56136		0.0403297	0.439317	0.612572	1.32081	1.84171
PHB	0.0278038	0.430031	0.669083	1.64471	2.559		0.0882333	-0.570884	0.601922	-1.78398	1.88097		0.5304	-0.347825	0.0957897	-1.16422	0.320622
PHB2	0.931675	-0.0384907	0.00118304	-0.26426	0.0081222		0.0158399	-0.617764	1.11213	-1.93043	3.47525		0.0190606	-0.653136	1.1233	-2.1281	3.66004
PHC1	0.0940889	0.468653	0.481054	1.80208	1.84976		0.0383635	-0.726922	1.02938	-2.27142	3.21652		0.367009	-0.280294	0.122018	-0.951023	0.414002
PHC2	0.776223	-0.00150035	0.000165059	-0.113544	0.0124914		0.843803	-0.195351	0.0144089	-0.610862	0.0450567		0.818557	-0.0579336	0.00503739	-0.249024	0.0216529
PHC3	0.99326	0.0165299	4.85472e-05	-0.0400805	0.000117714		0.872353	0.044953	0.00266605	0.139816	0.00829215		0.976246	0.0849473	0.000886926	0.202056	0.00210965
PHEX	0.387977	0.063768	0.026221	0.152389	0.0626616		0.843803	-0.0481106	0.0035486	-0.150902	0.0111304		0.642465	0.00844297	0.00162232	-0.0394709	0.00758436
PHF1	0.560564	0.179872	0.0452152	0.625449	0.157222		0.0764616	-0.43002	0.480142	-1.34394	1.50058		0.121637	-0.257363	0.23547	-0.878629	0.803887
PHF10	0.871826	-0.0207943	0.00123872	-0.192157	0.0114468		0.83059	-0.159092	0.0128249	-0.497595	0.0401127		0.37373	-0.123071	0.0526059	-0.454667	0.194344
PHF11	0.667534	-0.0234714	0.00411984	-0.203064	0.0356431		0.557861	-0.169019	0.0428419	-0.528604	0.133987		0.642465	-0.140093	0.026919	-0.508404	0.0976902
PHF12	0.627774	0.0631531	0.0127694	0.149884	0.030306		0.484078	-0.0883138	0.0278263	-0.276492	0.0871185		0.696828	-0.0908422	0.0142508	-0.352918	0.0553637
PHF13	0.94108	0.233009	0.00614521	0.841955	0.0222051		0.483286	-0.197895	0.0624943	-0.618808	0.195417		0.742945	-0.143527	0.0185213	-0.519246	0.0670054
PHF14	0.851911	0.0610084	0.00424653	0.141145	0.00982453		0.800716	0.0757797	0.00731437	0.236115	0.0227902		0.709899	0.0444002	0.0066069	0.0740474	0.0110185
PHF15	0.0354005	-0.378504	0.549206	-1.64963	2.3936		0.0610584	0.577797	0.701592	1.80435	2.19094		0.696208	0.171262	0.0269329	0.474555	0.074629
PHF16	0.901512	-0.0652764	0.0029393	-0.373397	0.0168135		0.489075	-0.297011	0.092259	-0.928436	0.288395		0.138947	-0.38922	0.333621	-1.29491	1.10993
PHF17	0.962608	0.10778	0.00178382	0.331713	0.00549006		0.533689	0.175745	0.0479276	0.548393	0.149553		0.550654	0.18541	0.0480435	0.519219	0.134541
PHF19	0.0714498	-0.279482	0.320286	-1.24617	1.42811		0.751159	0.193058	0.023991	0.602478	0.0748688		0.334967	-0.129174	0.0613574	-0.473933	0.225117
PHF2	0.941416	-0.0325625	0.00085373	-0.240106	0.00629514		0.790603	-0.136748	0.0139541	-0.427796	0.043653		0.653923	-0.067942	0.0125335	-0.280621	0.0517671
PHF20	0.367202	0.179387	0.0780503	0.623474	0.27127		0.0800397	-0.351615	0.385614	-1.09901	1.20528		0.258378	-0.271664	0.159669	-0.92378	0.542947
PHF20L1	0.366529	0.223299	0.097334	0.802391	0.349755		0.177679	0.236067	0.177136	0.736833	0.552892		0.0645713	0.665456	0.791867	2.03474	2.42127
PHF21A	0.0913014	-0.426105	0.442946	-1.84358	1.91644		0.882354	-0.0198631	0.0010797	-0.0626609	0.00340606		0.0723277	-0.376951	0.429987	-1.25618	1.43291
PHF21B	0.677705	-0.0716628	0.0121081	-0.399418	0.0674854		0.655852	-0.134461	0.0246325	-0.420651	0.0770607		0.72809	-0.0461255	0.00635678	-0.211746	0.0291817
PHF23	0.240675	0.115237	0.071282	0.362098	0.223982		0.383293	-0.11542	0.0480691	-0.36117	0.150416		0.982936	0.00412397	3.08261e-05	-0.0531061	0.00039696
PHF3	0.703544	0.157351	0.024029	0.533692	0.0814995		0.952797	-0.141212	0.00296536	-0.441738	0.00927625		0.67954	0.00892529	0.00149753	-0.0379482	0.00636713
PHF5A	0.0163277	0.398336	0.711856	1.51557	2.70844		0.704805	-0.269268	0.0409102	-0.841769	0.127891		0.51323	0.26391	0.0764515	0.767049	0.222205
PHF6	0.717068	-0.101303	0.0146322	-0.520188	0.0751357		0.551062	-0.0265604	0.00687383	-0.0835826	0.0216312		0.336651	-0.108711	0.0514007	-0.40933	0.193539
PHF7	0.417366	0.278626	0.105734	1.02782	0.39004		0.633286	0.541763	0.107486	1.69178	0.33565		0.093416	0.777672	0.800675	2.38901	2.45968
PHF8	0.0758723	0.323137	0.361886	1.20918	1.35418		0.253444	-0.238847	0.142381	-0.746737	0.445144		0.597498	0.0770756	0.017239	0.177205	0.0396343
PHGDH	0.500799	-0.135869	0.0408064	-0.661024	0.19853		0.0718725	0.51867	0.593067	1.61965	1.85196		0.135547	0.331173	0.287428	0.979399	0.850029
PHGR1	0.395449	-0.11594	0.0467132	-0.579823	0.233616		0.781498	-0.254675	0.0272686	-0.796184	0.0852489		0.296947	-0.325144	0.171455	-1.09262	0.57616
PHIP	0.934025	-0.0539008	0.00159769	-0.327048	0.00969414		0.980435	-0.176871	0.00151775	-0.553135	0.00474651		0.777114	-0.0983091	0.0107664	-0.376491	0.0412316
PHKA1	0.410172	-0.291038	0.112642	-1.29325	0.500533		0.480651	0.20819	0.0662399	0.649748	0.20673		0.84407	-0.0318759	0.00234675	-0.166759	0.012277
PHKA2	0.630173	-0.115131	0.0230884	-0.576527	0.115617		0.316309	0.250146	0.125045	0.780814	0.39032		0.545625	0.194082	0.051064	0.546597	0.143813
PHKB	0.922614	0.0451959	0.00158095	0.076718	0.00268359		0.361317	-0.38487	0.170156	-1.2029	0.531814		0.348164	-0.20688	0.0947959	-0.719254	0.329574
PHKG1	0.913228	-0.0115651	0.000455902	-0.154552	0.00609255		0.252216	0.271074	0.162164	0.84619	0.506214		0.162678	0.294354	0.232148	0.863161	0.68075
PHKG2	0.955929	0.00391416	7.66176e-05	-0.0914828	0.00179073		0.116337	-1.85384	1.73201	-5.79177	5.41115		0.184951	-0.159265	0.116732	-0.56893	0.416994
PHLDA1	0.0393752	0.347234	0.487786	1.30736	1.83655		0.202234	-0.513714	0.356592	-1.60539	1.11437		0.834891	0.0677043	0.005306	0.147619	0.011569
PHLDA2	0.148612	0.121003	0.100184	0.385591	0.319249		0.110933	-0.456569	0.435995	-1.42687	1.36258		0.367455	-0.33839	0.147131	-1.13443	0.493248
PHLDA3	0.964209	-0.0532425	0.000842755	-0.324366	0.00513426		0.598035	0.141192	0.0315245	0.440455	0.098342		0.693951	0.0676039	0.0107268	0.147302	0.0233726
PHLDB1	0.00337722	0.884879	2.18693	3.49797	8.64503		0.0303088	-0.827468	1.25645	-2.58551	3.92593		0.0202719	1.06662	1.80589	3.30122	5.58931
PHLDB2	0.989071	-0.00610947	2.91573e-05	-0.132324	0.000631511		0.873686	-0.544873	0.0319539	-1.70272	0.0998558		0.780974	-0.220828	0.0237089	-0.763288	0.0819493
PHLDB3	0.602826	-0.196753	0.0432478	-0.909093	0.199826		0.868026	0.132396	0.00813801	0.412976	0.0253845		0.523825	-0.11109	0.0311956	-0.416841	0.117055
PHLPP1	0.949485	0.00596794	0.000134349	-0.0831148	0.00187106		0.0288808	-0.507008	0.780483	-1.58444	2.43907		0.0220316	-0.458078	0.759014	-1.51229	2.5058
PHLPP2	0.170782	-0.239839	0.18409	-1.08464	0.832527		0.238474	0.259311	0.161437	0.809444	0.503926		0.930821	0.00546224	0.00017006	-0.0488812	0.00152186
PHOSPHO1	0.149803	-0.178092	0.146833	-0.833058	0.68684		0.0575268	0.547721	0.679246	1.7104	2.12112		0.206978	0.152114	0.104058	0.414104	0.283278
PHOSPHO2	0.873822	0.0195671	0.00114618	-0.0277055	0.0016229		0.767898	0.115381	0.0132337	0.359823	0.0412704		0.75662	0.127733	0.0154714	0.337133	0.0408344
PHOSPHO2-KLHL23	0.873822	0.0195671	0.00114618	-0.0277055	0.0016229		0.767898	0.115381	0.0132337	0.359823	0.0412704		0.75662	0.127733	0.0154714	0.337133	0.0408344
PHOX2A	0.13389	0.244295	0.213331	0.887941	0.775395		0.956166	0.0343104	0.000667918	0.10657	0.00207459		0.346013	0.236357	0.108939	0.680062	0.313446
PHOX2B	0.773635	0.0618298	0.00689179	0.144492	0.0161057		0.111312	-0.402693	0.383951	-1.25857	1.19999		0.169344	-0.427044	0.329349	-1.41432	1.09077
PHPT1	0.298809	0.0462589	0.0242678	0.0810494	0.042519		0.818083	0.19358	0.0168807	0.604108	0.0526798		0.132499	0.356069	0.312553	1.058	0.928698
PHRF1	0.383812	-0.122809	0.051074	-0.607811	0.252778		0.635819	-0.144549	0.028428	-0.452163	0.0889256		0.236779	-0.346436	0.21675	-1.15984	0.725658
PHTF1	0.561418	-0.0701646	0.0175912	-0.393314	0.0986093		0.243906	-0.348945	0.213826	-1.09067	0.668339		0.0634873	-0.326928	0.391435	-1.09825	1.31495
PHTF2	0.86551	0.240014	0.0150556	0.870498	0.0546044		0.949767	-0.107301	0.00240171	-0.335805	0.0075163		0.948839	0.127848	0.00291591	0.337494	0.00769745
PHYH	0.602532	-0.0285186	0.00627467	-0.223629	0.0492028		0.463718	-0.203158	0.0678034	-0.635252	0.212013		0.297725	-0.133622	0.0703101	-0.487977	0.256766
PHYHD1	0.472235	0.556472	0.181322	2.15989	0.703783		0.048032	-0.863862	1.13898	-2.6992	3.55882		0.0698339	-0.329948	0.381398	-1.10778	1.28052
PHYHIP	0.874155	0.0867766	0.00506875	0.246137	0.0143772		0.829272	-0.0636111	0.00517179	-0.199324	0.0162057		0.640063	0.0623662	0.0120851	0.130767	0.0253396
PHYHIPL	0.985173	0.0911898	0.000591582	0.264118	0.00171343		0.590701	-0.116425	0.0266185	-0.364307	0.0832924		0.830964	-0.264571	0.0212762	-0.901386	0.0724874
PHYKPL	0.540264	0.843761	0.225617	3.33044	0.89054		0.706276	-0.0837438	0.0126474	-0.262216	0.0396013		0.506766	-0.100321	0.0296139	-0.382842	0.113012
PI15	0.502143	0.100198	0.0299766	0.300824	0.0899982		0.454739	0.22207	0.0760006	0.693105	0.237207		0.256088	0.293493	0.173634	0.860444	0.509047
PI16	0.0463905	-0.490293	0.653841	-2.10511	2.80732		0.379385	0.428949	0.180553	1.33937	0.563767		0.286397	0.225286	0.122337	0.64511	0.350315
PI3	0.631974	-0.0496803	0.0099013	-0.309851	0.0617535		0.0516792	0.81943	1.05435	2.55918	3.29286		0.113002	0.77221	0.731217	2.37177	2.24586
PI4K2A	0.751421	0.0574592	0.00713163	0.126684	0.0157236		0.857059	0.0602772	0.00403793	0.187687	0.012573		0.64487	0.0536591	0.0102236	0.103278	0.0196774
PI4K2B	0.814341	0.0740886	0.00660822	0.19444	0.0173428		0.915146	0.0476812	0.00183617	0.148339	0.00571243		0.748024	-0.0578165	0.00728976	-0.248654	0.0313515
PI4KA	0.559995	-0.112253	0.0282672	-0.564803	0.142226		0.261798	-0.263368	0.153289	-0.82334	0.479212		0.0196912	-0.329842	0.562621	-1.10745	1.88901
PI4KB	0.356749	0.346168	0.154958	1.30302	0.58328		0.0335808	-0.618888	0.912185	-1.93394	2.85045		0.171174	-0.377027	0.289014	-1.25641	0.963119
PIANP	0.854893	-0.0382483	0.00260427	-0.263272	0.0179258		0.190745	0.825127	0.593718	2.57698	1.85426		0.0112665	1.0277	2.00218	3.17836	6.19212
PIAS1	0.317245	-0.191312	0.095389	-0.886924	0.442224		0.404875	0.317564	0.124701	0.991418	0.389309		0.770692	0.13092	0.0148095	0.347193	0.0392742
PIAS2	0.0758026	0.338299	0.379002	1.27096	1.42387		0.00549974	-0.520315	1.17573	-1.62601	3.67422		0.0933577	-0.299992	0.308947	-1.01321	1.04346
PIAS3	0.969678	0.00711945	9.52038e-05	-0.078423	0.0010487		0.778903	-0.153625	0.0166709	-0.480517	0.0521442		0.428726	-0.0560817	0.020628	-0.243178	0.0894455
PIAS4	0.0842423	-0.278592	0.299339	-1.24254	1.33508		0.172833	-0.313043	0.238656	-0.978517	0.745995		0.00429598	-0.486087	1.15054	-1.60072	3.78881
PIBF1	0.0693514	0.564281	0.65397	2.19171	2.54007		0.202211	-0.443524	0.307892	-1.38612	0.96224		0.205473	0.618073	0.424768	1.88515	1.29556
PICALM	0.954424	0.0297651	0.000603005	0.0138458	0.000280499		0.418216	0.302437	0.114503	0.944164	0.35746		0.148716	0.409965	0.339304	1.22815	1.01647
PICK1	0.177609	0.469582	0.352438	1.80586	1.35537		0.556157	-0.139253	0.0354821	-0.435621	0.110997		0.248616	0.446144	0.269682	1.34237	0.811424
PID1	0.999326	-0.121067	3.5449e-05	-0.600714	0.000175892		0.234124	-0.31676	0.199734	-0.990128	0.624329		0.229546	-0.470774	0.300886	-1.55238	0.99217
PIDD	0.519243	0.0810117	0.0230583	0.222648	0.0633722		0.698535	-0.0672479	0.010478	-0.210685	0.0328272		0.722428	-0.144746	0.0204389	-0.523094	0.0738638
PIEZO1	0.534969	-0.217154	0.0589944	-0.992216	0.269556		0.468114	-0.0838839	0.0276522	-0.262654	0.0865834		0.404669	-0.16521	0.0649111	-0.587701	0.230908
PIEZO2	0.278846	0.428527	0.237677	1.63859	0.90882		0.568135	-0.395994	0.0972359	-1.23765	0.303902		0.669736	0.0687952	0.011977	0.151063	0.0262996
PIF1	0.0218746	-0.365463	0.606691	-1.5965	2.65028		0.664427	0.241232	0.0428312	0.752965	0.133691		0.276835	-0.11774	0.0656729	-0.437835	0.244215
PIFO	0.0236373	0.634834	1.0325	2.47918	4.03214		0.307809	-0.415508	0.212623	-1.2986	0.66452		0.455619	0.133491	0.0455735	0.35531	0.121302
PIGA	0.0140993	0.435926	0.806813	1.66873	3.08849		0.100721	-0.288029	0.287131	-0.900377	0.897569		0.682	0.00950535	0.00157994	-0.0361169	0.0060032
PIGB	0.271231	-0.265745	0.150588	-1.1902	0.67444		0.414965	0.252955	0.0966259	0.789586	0.301613		0.984609	-0.0356991	0.000240484	-0.178829	0.00120467
PIGC	0.965638	0.0263517	0.000400172	-6.18677e-05	9.39511e-07		0.419821	0.245937	0.0927024	0.767663	0.28936		0.25242	0.171541	0.102561	0.475437	0.284253
PIGF	0.803215	-0.00853067	0.000811851	-0.142189	0.0135319		0.786697	-0.174931	0.0182265	-0.547073	0.0570008		0.520281	-0.178241	0.0505781	-0.628841	0.178441
PIGG	0.983826	-0.0649791	0.000460174	-0.372186	0.00263578		0.995277	0.112267	0.000230823	0.350095	0.000719805		0.855903	0.0595069	0.00402122	0.12174	0.00822665
PIGH	0.922614	0.0614966	0.00215115	0.143135	0.00500684		0.235123	0.343305	0.215838	1.07183	0.673865		0.154383	0.413048	0.335147	1.23788	1.00442
PIGK	0.978098	0.00354856	3.41281e-05	-0.0929725	0.000894158		0.92992	0.0251885	0.00079481	0.0780744	0.0024636		0.996988	0.0823067	0.000107811	0.193719	0.000253748
PIGL	0.362508	0.179294	0.0790118	0.623097	0.274588		0.858387	-0.0907765	0.00602002	-0.284185	0.0188463		0.449562	0.127416	0.04424	0.33613	0.116708
PIGM	0.126913	-0.390303	0.349904	-1.69771	1.52198		0.741874	-0.14413	0.0186893	-0.450854	0.0584623		0.106121	-0.526133	0.512558	-1.72715	1.68258
PIGN	0.861194	0.0536827	0.00348396	0.111297	0.00722308		0.899733	0.194273	0.00891453	0.606274	0.0278198		0.979591	0.104813	0.000938642	0.264772	0.00237115
PIGO	0.390769	-0.12746	0.0520138	-0.626761	0.255768		0.511145	0.21212	0.0618236	0.662025	0.192951		0.905525	0.0184422	0.000794851	-0.00790299	0.000340616
PIGP	0.143775	-0.229032	0.192918	-1.04061	0.876527		0.0470363	0.43901	0.582816	1.3708	1.81983		0.177831	0.256196	0.192145	0.742694	0.557015
PIGQ	0.849594	-0.0332292	0.00235226	-0.242822	0.0171891		0.747312	-0.0131251	0.00166029	-0.0416122	0.00526386		0.883303	-0.0455288	0.00245356	-0.209862	0.0113095
PIGR	0.485875	0.0783065	0.0245472	0.211626	0.0663396		0.885692	0.103525	0.00545754	0.322787	0.0170164		0.428726	0.0984312	0.0362049	0.244625	0.089978
PIGS	0.257672	0.261854	0.154214	0.959485	0.565071		0.24237	-0.241661	0.148748	-0.755529	0.465045		0.180816	-0.25777	0.191462	-0.879916	0.653569
PIGT	0.539147	-0.122802	0.0329469	-0.607784	0.163064		0.208284	0.300214	0.204549	0.937218	0.638568		0.502481	0.124457	0.0371976	0.326788	0.0976706
PIGU	0.394042	0.173168	0.0700392	0.598135	0.241921		0.610703	0.275483	0.0590002	0.859963	0.184178		0.619212	0.485396	0.10104	1.46629	0.305223
PIGV	0.609909	0.0742652	0.0159474	0.19516	0.0419077		0.492302	-0.163876	0.0504359	-0.512539	0.157743		0.585907	-0.0759457	0.0176324	-0.305889	0.0710186
PIGW	0.599006	-0.0591263	0.0131597	-0.348339	0.0775295		0.269422	0.210198	0.119722	0.65602	0.373647		0.428237	0.162995	0.0600335	0.448455	0.165173
PIGX	0.585285	0.127005	0.0295455	0.410045	0.0953899		0.665656	-0.172262	0.0304472	-0.538734	0.0952212		0.690635	-0.0747274	0.0120125	-0.302043	0.0485538
PIGY	0.0646313	0.506423	0.602419	1.95597	2.32674		0.0974313	-0.581762	0.588337	-1.81796	1.83851		0.636468	-0.0280846	0.00551086	-0.15479	0.0303734
PIGZ	0.927982	0.0274636	0.000891477	0.00446837	0.000145045		0.361985	-0.230114	0.101551	-0.719456	0.317503		0.293465	-0.177881	0.0947115	-0.627702	0.334216
PIH1D1	0.753084	-0.123396	0.015197	-0.610204	0.0751506		0.667326	0.0911659	0.0160144	0.284179	0.0499196		0.805141	-0.0619903	0.00583503	-0.261831	0.0246457
PIH1D2	0.248342	0.172673	0.104459	0.596118	0.360622		0.429726	0.238089	0.0873332	0.743149	0.272593		0.230793	0.44996	0.286524	1.35441	0.862461
PIH1D3	0.82189	-0.0815063	0.00694323	-0.439525	0.0374416		0.120726	0.42019	0.385818	1.31201	1.20468		0.198651	0.410212	0.287932	1.22893	0.862596
PIK3AP1	0.0797866	0.257646	0.282913	0.942338	1.03475		0.251516	-0.296412	0.17768	-0.926564	0.555415		0.453595	-0.0459803	0.0157865	-0.211287	0.0725416
PIK3C2A	0.188297	0.351657	0.255007	1.32538	0.961111		0.241688	-0.625864	0.385999	-1.95573	1.20619		0.766206	0.230069	0.0266085	0.66021	0.0763563
PIK3C2B	0.867504	-0.0190509	0.00117599	-0.185053	0.0114231		0.69291	0.0712339	0.0113492	0.221914	0.0353561		0.544511	0.0474155	0.0125174	0.0835668	0.0220611
PIK3C2G	0.338354	0.62486	0.294077	2.43854	1.14765		0.407073	-0.356236	0.139049	-1.11345	0.434609		0.727484	0.784346	0.108378	2.41008	0.333017
PIK3C3	0.730364	0.255512	0.0348673	0.933644	0.127406		0.47786	-0.492133	0.157827	-1.53797	0.493227		0.875034	0.223409	0.0129522	0.639184	0.0370569
PIK3CA	0.932011	-0.0811366	0.00248109	-0.438019	0.0133943		0.823344	0.0516872	0.00436338	0.160853	0.013579		0.857878	0.0104093	0.000692994	-0.0332631	0.00221447
PIK3CB	0.647984	-0.094498	0.0178068	-0.492459	0.092797		0.436581	0.183152	0.0659228	0.571531	0.205714		0.788065	0.144858	0.0149838	0.391197	0.0404645
PIK3CD	0.635584	-0.0948613	0.0186712	-0.49394	0.0972206		0.696658	-0.0777923	0.0122119	-0.243624	0.0382442		0.620396	0.0509439	0.0105623	0.094706	0.0196355
PIK3CG	0.967975	0.0748803	0.00105851	0.197666	0.0027942		0.584968	0.198303	0.0461784	0.618862	0.144113		0.554867	0.165841	0.042424	0.457441	0.117019
PIK3IP1	0.179929	-0.289867	0.215922	-1.28848	0.959792		0.0212508	-0.763641	1.27728	-2.38613	3.99109		0.0176309	-0.486328	0.852887	-1.60148	2.80856
PIK3R1	0.469637	-0.104062	0.0341571	-0.531427	0.174435		0.412549	0.139211	0.0535301	0.434267	0.166986		0.551775	0.0318969	0.008237	0.0345742	0.00892837
PIK3R2	0.299989	0.193757	0.101315	0.682026	0.356628		0.617834	-0.0780323	0.0163187	-0.244374	0.0511055		0.504621	-0.217389	0.0645719	-0.75243	0.223498
PIK3R3	0.249941	-0.255228	0.153689	-1.14735	0.69089		0.0564244	0.380968	0.475651	1.18948	1.48511		0.199678	0.217364	0.152083	0.620102	0.433866
PIK3R4	0.737999	0.0174997	0.00230898	-0.0361292	0.00476705		0.557861	0.187987	0.0476498	0.586635	0.148697		0.51865	0.173898	0.0495829	0.482878	0.137681
PIK3R5	0.157102	0.225598	0.18134	0.811759	0.652507		0.549933	-0.144174	0.0374406	-0.450992	0.117118		0.586484	0.084688	0.0196259	0.201237	0.0466355
PIK3R6	0.711081	0.0927001	0.0137271	0.270272	0.0400222		0.442335	-0.149815	0.0530718	-0.468615	0.166006		0.214779	0.00986872	0.00659238	-0.0349697	0.0233601
PIKFYVE	0.943769	-0.0021975	5.52324e-05	-0.116385	0.00292523		0.686368	0.0833032	0.0136153	0.259617	0.0424326		0.678926	0.049118	0.00826056	0.0889417	0.014958
PILRA	0.296067	0.422132	0.223143	1.61253	0.852399		0.722466	-0.344771	0.0486757	-1.07763	0.152143		0.946167	0.176585	0.00424369	0.49136	0.0118084
PILRB	0.572454	-0.0327893	0.00794351	-0.24103	0.0583916		0.814203	0.226801	0.0202458	0.707885	0.0631908		0.439565	0.147016	0.0524814	0.39801	0.14208
PIM1	0.988543	-0.0424159	0.000212273	-0.280253	0.00140254		0.941016	-0.132242	0.00349158	-0.413719	0.0109234		0.775185	-0.0884805	0.00978545	-0.345462	0.0382062
PIM2	0.349523	-0.180665	0.0824778	-0.843543	0.385098		0.795492	0.405499	0.0402921	1.26611	0.125807		0.550094	0.262354	0.0680973	0.762135	0.197822
PIM3	0.282234	-0.0366666	0.0201443	-0.256827	0.141099		0.332499	-0.201789	0.0964974	-0.630973	0.301738		0.128236	-0.450844	0.402149	-1.48946	1.32858
PIN1	0.0758141	0.344413	0.385829	1.29587	1.4517		0.0253895	-0.63403	1.0115	-1.98124	3.16076		0.442056	-0.579704	0.205518	-1.89627	0.672272
PIN4	0.523083	-0.1482	0.0417077	-0.711266	0.200171		0.437578	0.160201	0.0575032	0.499836	0.179413		0.553458	0.0385133	0.00989465	0.0554622	0.0142491
PINK1	0.676469	0.108744	0.0184595	0.335642	0.0569759		0.177679	-0.480543	0.360582	-1.50177	1.12687		0.150417	-0.367606	0.30243	-1.22667	1.00919
PINLYP	0.327177	-0.199192	0.0966515	-0.919033	0.44593		0.668116	-0.806461	0.14125	-2.51989	0.441354		0.128868	-0.4508	0.401147	-1.48932	1.32528
PINX1	0.726557	-0.0485226	0.00673156	-0.305135	0.0423314		1	0.0189007	0	0.0584319	0		0.812695	-0.0684603	0.00616638	-0.282257	0.0254236
PIP	0.920612	-0.0146343	0.000525711	-0.167058	0.00600126		0.223919	0.294346	0.191298	0.918886	0.597192		0.235943	0.316164	0.198296	0.932017	0.584554
PIP4K2A	0.792778	0.0436295	0.00439996	0.070336	0.00709325		0.703549	0.0261767	0.00399732	0.0811613	0.0123938		0.557395	0.0503419	0.0127786	0.0928056	0.0235575
PIP4K2B	0.383351	-0.140755	0.0586109	-0.680931	0.283542		0.352709	0.268667	0.121594	0.83867	0.379568		0.537847	-9.2149e-05	2.48195e-05	-0.0664166	0.0178887
PIP4K2C	0.84364	0.00263023	0.000194223	-0.0967142	0.00714164		0.695408	0.0899896	0.0141968	0.280504	0.0442525		0.779043	0.0854053	0.00926123	0.203502	0.0220675
PIP5K1A	0.0764317	0.288869	0.322588	1.06956	1.1944		0.942026	0.16077	0.00416994	0.501613	0.0130105		0.205773	0.472722	0.324576	1.42627	0.979296
PIP5K1B	0.500262	0.248776	0.0748323	0.906196	0.272586		0.144644	-0.301323	0.253021	-0.941905	0.790917		0.569857	-0.0688552	0.0168168	-0.283504	0.0692413
PIP5K1C	0.910549	0.0488021	0.00198609	0.0914113	0.00372014		0.6749	-0.10051	0.0171632	-0.314592	0.0537199		0.71365	0.045961	0.00673397	0.078975	0.011571
PIP5KL1	0.986521	0.0136913	8.06915e-05	-0.0516464	0.000304386		0.501139	-0.254241	0.0762831	-0.794828	0.238482		0.537847	-0.284175	0.0765399	-0.963275	0.25945
PIPOX	0.403008	-0.108269	0.0427324	-0.54857	0.216513		0.220137	0.26419	0.173654	0.824684	0.542071		0.607725	0.100357	0.0217065	0.250705	0.0542257
PIR	0.0317734	-0.361976	0.542217	-1.58229	2.37017		0.9656	0.0151486	0.000230299	0.0467111	0.000710133		0.0335861	-0.344737	0.508087	-1.15447	1.70151
PIRT	0.677087	0.0330355	0.00559475	0.027171	0.00460156		0.298478	0.065263	0.0342688	0.203262	0.10673		0.583601	0.16768	0.0392176	0.463246	0.108346
PISD	0.412577	0.466159	0.179236	1.79192	0.688983		0.119818	-0.934378	0.861009	-2.91949	2.69024		0.133907	-0.370791	0.323773	-1.23673	1.0799
PITHD1	0.343141	-0.244913	0.113769	-1.10532	0.513451		0.471432	0.231585	0.0756313	0.72283	0.236063		0.901088	-0.0604628	0.00273491	-0.257009	0.0116253
PITPNA	0.504568	0.0855607	0.0254184	0.241183	0.0716506		0.669964	-0.0690257	0.0120069	-0.216238	0.0376144		0.747071	0.0765234	0.0096908	0.175462	0.0222202
PITPNB	0.608135	-0.0482217	0.0104159	-0.303908	0.0656443		0.653105	0.161279	0.0298394	0.503204	0.0931012		0.87239	0.0896376	0.00531454	0.216864	0.0128577
PITPNC1	0.885816	-0.0378989	0.00199562	-0.261849	0.013788		0.0584778	0.375358	0.462819	1.17196	1.44503		0.0898105	0.2436	0.25497	0.70293	0.735738
PITPNM1	0.317245	-0.226519	0.112944	-1.03037	0.51375		0.411104	0.342752	0.132319	1.0701	0.413111		0.758534	0.0957882	0.011497	0.236281	0.0283596
PITPNM2	0.0811027	-0.428846	0.467855	-1.85475	2.02346		0.825319	-0.129703	0.0108144	-0.405785	0.0338337		0.0579569	-0.468167	0.579074	-1.54415	1.90995
PITPNM3	0.255195	0.0326909	0.0193899	0.0257668	0.015283		0.351396	-0.326123	0.148126	-1.01938	0.463005		0.286583	-0.441807	0.239791	-1.46093	0.792918
PITRM1	0.738636	0.0592705	0.00779819	0.134065	0.0176388		0.765961	0.204456	0.0236746	0.638082	0.0738856		0.647279	0.177329	0.033499	0.49371	0.0932659
PITX1	0.72846	0.0497727	0.00684845	0.0953661	0.0131218		0.781498	0.125921	0.0134826	0.392749	0.0420524		0.59111	0.056714	0.0129496	0.112922	0.0257838
PITX2	0.214807	0.22449	0.149948	0.807245	0.5392		0.318765	-0.369718	0.183576	-1.15556	0.573771		0.506766	0.0707715	0.0208912	0.157302	0.0464345
PITX3	0.318473	0.08896	0.0442067	0.255033	0.126733		0.994602	0.101167	0.000237798	0.315423	0.000741412		0.206074	0.373121	0.255952	1.11183	0.76269
PIWIL1	0.469118	0.0943808	0.0310247	0.27712	0.0910943		0.349215	-0.291309	0.133101	-0.910622	0.41607		0.699311	-0.264042	0.0410135	-0.899716	0.139752
PIWIL2	0.10313	-0.488167	0.481633	-2.09645	2.06839		0.115944	0.667773	0.624869	2.08542	1.95144		0.469156	0.40338	0.132584	1.20736	0.396838
PIWIL3	0.148138	0.398176	0.330221	1.51492	1.25638		0.895049	-0.0238849	0.00115013	-0.0752245	0.00362231		0.230197	0.338696	0.216054	1.00315	0.639909
PIWIL4	0.497299	-0.0783384	0.0237665	-0.426618	0.129428		0.878352	-0.0670212	0.00377541	-0.209977	0.0118283		0.224066	-0.269124	0.17483	-0.915762	0.594901
PJA1	0.192443	-0.30701	0.219726	-1.35833	0.972153		0.964926	-0.127096	0.00197074	-0.397643	0.00616583		0.254861	-0.273161	0.162175	-0.928506	0.551251
PJA2	0.186883	-0.284879	0.207515	-1.26816	0.923766		0.394464	-0.137403	0.0555099	-0.429841	0.173653		0.0278313	-0.362212	0.563409	-1.20964	1.88156
PKD1L1	0.0200913	-0.439644	0.746072	-1.89874	3.22215		0.280765	0.304268	0.167852	0.949884	0.52401		0.420939	-0.195912	0.0736202	-0.684629	0.25727
PKD1L2	0.41499	-0.24932	0.0952307	-1.12327	0.429049		0.909781	0.285708	0.011732	0.891903	0.0366243		0.840462	-0.0932819	0.00704112	-0.36062	0.0272204
PKD1L3	0.820274	0.0199621	0.00171756	-0.0260961	0.00224534		0.0706518	-0.478806	0.551046	-1.49634	1.7221		0.0674493	-0.466058	0.545764	-1.53749	1.80043
PKD2	0.400636	0.0211985	0.00842111	-0.0210583	0.00836541		0.658909	0.158502	0.0287164	0.494527	0.0895956		0.366119	0.164516	0.0717913	0.453258	0.197792
PKD2L1	0.83209	-0.136683	0.0109113	-0.664339	0.053034		0.913805	-0.141106	0.00552383	-0.441409	0.0172796		0.619212	-0.221839	0.0461781	-0.766479	0.159551
PKD2L2	0.625379	-0.294553	0.0600467	-1.30758	0.266558		0.437079	-0.0158067	0.00568157	-0.0499895	0.0179682		0.0935216	-0.367796	0.378494	-1.22727	1.26297
PKDCC	0.48429	0.102908	0.032405	0.311862	0.0982035		0.922866	-0.207046	0.00721794	-0.647396	0.0225692		0.793234	0.0403557	0.00405973	0.0612787	0.00616456
PKDREJ	0.749142	0.220734	0.0276879	0.791941	0.0993378		0.109671	0.484503	0.465079	1.51291	1.45226		0.00551797	1.2824	2.89595	3.98246	8.99328
PKHD1	0.712025	0.040553	0.00598176	0.0578009	0.00852591		0.978074	0.156328	0.00150513	0.487736	0.00469595		0.86315	0.15498	0.00990537	0.423153	0.0270453
PKHD1L1	0.259096	-0.175881	0.103161	-0.824053	0.48334		0.138461	0.304035	0.261067	0.949156	0.815013		0.432651	0.168084	0.0611594	0.464522	0.169022
PKIA	0.402058	-0.0489286	0.0193616	-0.306789	0.1214		0.43683	0.186295	0.0670079	0.581349	0.209104		0.787743	0.0747027	0.00774037	0.169714	0.017585
PKIB	0.25785	0.705704	0.415401	2.76794	1.6293		0.150796	0.352712	0.289792	1.10122	0.904771		0.225668	0.342042	0.221141	1.01371	0.655397
PKIG	0.545866	-0.101822	0.0267705	-0.522302	0.13732		0.168087	0.367657	0.284738	1.1479	0.889011		0.182462	0.188687	0.139407	0.529566	0.391258
PKLR	0.833408	0.123201	0.00975042	0.394548	0.0312254		0.67985	0.231086	0.038727	0.721272	0.120876		0.9455	0.234647	0.00571097	0.674663	0.0164203
PKM	0.031737	-0.284918	0.426931	-1.26832	1.90049		0.406087	0.153358	0.0600212	0.478458	0.187259		0.275725	-0.151775	0.0849218	-0.545286	0.3051
PKMYT1	0.00857036	0.509256	1.05263	1.96751	4.06685		0.0293175	-0.454543	0.696757	-1.42055	2.17752		0.966882	0.124115	0.00181536	0.325711	0.00476397
PKN1	0.0526523	-0.418393	0.53495	-1.81216	2.31699		0.844464	0.044908	0.00329708	0.139675	0.0102548		0.0634873	-0.439865	0.526656	-1.4548	1.74185
PKN2	0.0717157	-0.322311	0.368848	-1.42067	1.6258		0.130107	0.241713	0.214084	0.754467	0.668231		0.67954	0.049049	0.00822968	0.0887239	0.0148865
PKN3	0.361396	-0.126807	0.0560506	-0.6241	0.275862		0.6528	0.130629	0.0241951	0.407457	0.0754691		0.775828	-0.163268	0.0179978	-0.581569	0.064109
PKNOX1	0.243395	-0.199157	0.122221	-0.91889	0.563912		0.806931	-0.164003	0.0152791	-0.512935	0.0477869		0.258378	-0.248441	0.14602	-0.850464	0.499855
PKNOX2	0.27363	-0.205462	0.115642	-0.944579	0.531644		0.571867	0.159196	0.0386376	0.496695	0.12055		0.658165	-0.00690543	0.00125448	-0.0879264	0.0159731
PKP1	0.626576	-0.0729293	0.0148066	-0.404579	0.0821401		0.538704	0.2616	0.0702788	0.816595	0.219378		0.941494	0.0602846	0.00157839	0.124195	0.00325171
PKP2	0.173302	-0.233951	0.178082	-1.06065	0.807366		0.788649	0.212996	0.0219633	0.66476	0.0685475		0.610956	-0.136625	0.0292365	-0.497456	0.106451
PKP3	0.413782	-0.136653	0.0523692	-0.664218	0.254547		0.52208	-0.165331	0.0466669	-0.517085	0.145954		0.189155	-0.321966	0.23284	-1.08258	0.782906
PKP4	0.652545	-0.0741792	0.0137521	-0.409671	0.0759488		0.740915	-0.0475121	0.00618757	-0.149033	0.0194088		0.453343	-0.0885393	0.0304198	-0.345648	0.118755
PLA1A	0.773312	0.142835	0.0159469	0.474546	0.0529808		0.458831	-0.246782	0.0834978	-0.771525	0.261043		0.605088	-0.0519131	0.0113265	-0.230017	0.0501854
PLA2G10	0.0678747	0.314573	0.367513	1.17428	1.37191		0.362876	-0.138002	0.0607544	-0.431713	0.190058		0.956187	0.14433	0.00280824	0.389529	0.00757911
PLA2G12A	0.943433	0.082588	0.00208856	0.229071	0.00579294		0.397759	0.236864	0.0948358	0.739322	0.29601		0.236613	0.154974	0.0970076	0.423133	0.264865
PLA2G12B	0.255901	0.210695	0.124717	0.751039	0.444561		0.344447	-0.327891	0.151773	-1.0249	0.474404		0.696828	-0.0083123	0.00130399	-0.0923679	0.0144901
PLA2G15	0.465753	0.175234	0.0581503	0.606553	0.201281		0.92018	-0.0749435	0.00270751	-0.234725	0.00847999		0.540341	0.114958	0.0307319	0.296801	0.0793443
PLA2G16	0.684519	-0.149154	0.024553	-0.715155	0.117725		0.547678	0.187222	0.0489539	0.584246	0.152766		0.735031	0.0968324	0.012946	0.239578	0.0320302
PLA2G1B	0.418868	0.198692	0.0750902	0.702132	0.265352		0.142564	0.322632	0.272944	1.00725	0.852124		0.0217654	0.830569	1.3806	2.55601	4.24868
PLA2G2A	0.855701	0.0684994	0.00463589	0.171667	0.0116181		0.690178	0.0492265	0.00792737	0.153166	0.0246656		0.571967	0.135607	0.0329022	0.361991	0.0878294
PLA2G2C	0.405388	-0.145611	0.0570984	-0.700717	0.274772		0.480651	0.239914	0.0763336	0.74885	0.238262		0.842758	0.00620061	0.000460689	-0.0465501	0.00345855
PLA2G2D	0.748539	0.037557	0.00472414	0.0455938	0.00573505		0.486458	0.582697	0.182358	1.81966	0.569471		0.237112	0.511464	0.319689	1.54859	0.967938
PLA2G2E	0.578046	-0.0866878	0.0206349	-0.460637	0.109649		0.438078	-0.298093	0.106851	-0.931814	0.334008		0.27981	-0.576349	0.3188	-1.88568	1.04304
PLA2G2F	0.383351	-0.05285	0.022007	-0.322766	0.134401		0.267958	0.203228	0.116233	0.634247	0.362747		0.840789	0.0573281	0.00431754	0.114861	0.00865052
PLA2G3	0.936041	-0.0312853	0.000898054	-0.234902	0.00674293		0.520432	0.0496925	0.0140946	0.154622	0.0438562		0.476137	-0.014824	0.00477731	-0.112926	0.0363923
PLA2G4A	0.867836	-0.00524629	0.000322974	-0.128807	0.00792963		0.512234	-0.0601133	0.0174648	-0.188397	0.0547355		0.947503	0.0697961	0.00163459	0.154223	0.00361182
PLA2G4B	0.498652	0.0651843	0.0196988	0.15816	0.0477962		0.640046	-0.02823	0.00547066	-0.0887982	0.0172081		0.453595	-0.118254	0.0406002	-0.439457	0.150879
PLA2G4C	0.386122	-0.184982	0.0764484	-0.861133	0.355885		0.82137	0.148067	0.012654	0.461931	0.0394772		0.524645	-0.11261	0.0315459	-0.421639	0.118116
PLA2G4D	0.770727	0.0686254	0.00776151	0.172181	0.0194736		0.149597	-0.25631	0.211475	-0.801291	0.661126		0.177289	-0.245455	0.184415	-0.841037	0.631887
PLA2G4E	0.419841	-0.156964	0.059162	-0.746974	0.281546		0.269239	0.259745	0.148019	0.810797	0.462042		0.746435	0.18445	0.0234266	0.51619	0.0655602
PLA2G4F	0.874488	-0.17853	0.0103987	-0.834846	0.0486266		0.347042	0.856427	0.393629	2.67475	1.22936		0.233358	0.504001	0.318518	1.52503	0.963782
PLA2G5	0.973046	-0.00856643	0.000101655	-0.142335	0.00168904		0.192968	-0.261081	0.186546	-0.816194	0.583182		0.163437	-0.23215	0.182621	-0.799031	0.628558
PLA2G6	0.627175	-0.0309626	0.00627338	-0.233587	0.0473274		0.735173	0.241714	0.0322955	0.754471	0.100805		0.917497	0.0485029	0.00181378	0.0869997	0.00325339
PLA2G7	0.0964353	0.316733	0.321726	1.18309	1.20174		0.0158766	-0.573744	1.0323	-1.79291	3.22588		0.253116	-0.171589	0.102384	-0.607837	0.362685
PLA2R1	0.572574	0.148526	0.0359685	0.497735	0.120536		0.357107	-0.0428466	0.0191611	-0.134458	0.06013		0.334546	0.0841296	0.0400073	0.199475	0.0948589
PLAA	0.836376	-0.00751302	0.000582998	-0.138042	0.0107119		0.307809	-0.10604	0.0542625	-0.331865	0.169822		0.158427	-0.10227	0.0818333	-0.388996	0.311263
PLAC1	0.389201	-0.161955	0.0663732	-0.767309	0.314463		0.477567	0.150474	0.0482971	0.469451	0.150678		0.945781	-0.0542194	0.00131263	-0.237298	0.0057449
PLAC1L	0.00687028	-0.452016	0.977723	-1.94915	4.21607		0.101072	0.488891	0.486627	1.52662	1.51955		0.45208	0.076707	0.0264474	0.176041	0.0606962
PLAC4	0.736088	0.0556767	0.00740892	0.119421	0.0158915		0.45321	-0.333855	0.114746	-1.04353	0.358663		0.300066	-0.155255	0.0811646	-0.556271	0.290809
PLAC8	0.684519	-0.0866149	0.0142581	-0.46034	0.0757787		0.638837	-0.192155	0.0373952	-0.600878	0.116937		0.161168	-0.21861	0.173297	-0.756287	0.599524
PLAC8L1	0.596367	0.165536	0.0371606	0.567039	0.127293		0.590117	0.0309298	0.00708484	0.0960094	0.0219921		0.626328	0.256466	0.0521135	0.743548	0.151088
PLAC9	0.0499115	-0.367745	0.478731	-1.6058	2.09042		0.127024	0.423153	0.379193	1.32126	1.184		0.777766	0.0481931	0.00526034	0.0860218	0.00938939
PLAG1	0.209853	-0.24208	0.164151	-1.09378	0.741673		0.927904	-0.0558897	0.00181625	-0.175204	0.0056936		0.212771	-0.104057	0.0699355	-0.394638	0.265231
PLAGL1	0.158593	0.357291	0.285731	1.34834	1.07829		0.0728798	-0.480061	0.546018	-1.50026	1.70639		0.319031	-0.0667833	0.0331356	-0.276963	0.13742
PLAGL2	0.418625	0.175508	0.0663728	0.607671	0.229806		0.756941	-0.42576	0.0514906	-1.33063	0.160924		0.65938	-0.166336	0.0300843	-0.591254	0.106937
PLAT	0.119719	-0.218091	0.201045	-0.996036	0.918182		0.129893	0.326896	0.289766	1.02057	0.904649		0.733136	0.121226	0.0163431	0.316589	0.0426811
PLAU	0.739274	0.0775627	0.0101758	0.208595	0.0273666		0.604199	0.135629	0.0296783	0.423076	0.0925775		0.489214	0.159863	0.0496377	0.438568	0.136176
PLAUR	0.937384	0.383764	0.010777	1.4562	0.0408935		0.486458	-0.31158	0.0975105	-0.973946	0.304801		0.976915	0.04892	0.000496216	0.0883167	0.000895832
PLB1	0.704484	-0.0410456	0.00624422	-0.27467	0.0417852		0.810862	-0.0820281	0.00746889	-0.256856	0.0233875		0.553458	-0.126015	0.0323753	-0.463961	0.119199
PLBD1	0.0569137	0.375876	0.467884	1.42406	1.77265		0.53703	-0.193465	0.0522358	-0.60497	0.163343		0.437092	0.212492	0.0763754	0.604718	0.217353
PLBD2	0.118718	0.348143	0.3222	1.31106	1.21337		0.18014	-0.440886	0.328191	-1.37788	1.02568		0.992973	0.0411857	0.000126132	0.0638991	0.000195692
PLCB1	0.0573552	-0.514469	0.638676	-2.20362	2.73563		0.0637932	0.830684	0.992855	2.59434	3.10082		0.262285	0.207604	0.120665	0.589289	0.342511
PLCB2	0.844301	-0.124444	0.00914699	-0.614475	0.0451655		0.305608	0.522031	0.26876	1.63015	0.839257		0.108131	0.374964	0.362234	1.11765	1.0797
PLCB3	0.160096	-0.189445	0.150726	-0.879315	0.699602		0.355343	0.251346	0.112943	0.78456	0.352544		0.493439	0.00417686	0.00128132	-0.0529391	0.01624
PLCB4	0.618218	0.161509	0.0337326	0.550633	0.115004		0.475144	-0.319773	0.103343	-0.99954	0.323026		0.346873	-0.22164	0.101917	-0.765852	0.352162
PLCD1	0.550932	0.0347558	0.00899835	0.0341802	0.00884932		0.563557	0.150996	0.0376074	0.471081	0.117328		0.358166	0.160055	0.0713708	0.439172	0.195834
PLCD3	0.0850042	-0.160238	0.171544	-0.760313	0.81396		0.989205	-0.0234258	0.000110423	-0.0737903	0.000347829		0.234791	-0.436675	0.274808	-1.44472	0.909192
PLCD4	0.262858	-0.366141	0.212464	-1.59926	0.928015		0.271076	-0.160328	0.0908917	-0.501456	0.28428		0.0236626	-0.437941	0.712064	-1.44872	2.35553
PLCE1	0.772665	0.036439	0.00408148	0.0410382	0.00459663		0.881353	0.166413	0.00912772	0.51924	0.0284803		0.877678	0.178603	0.0101205	0.49773	0.0282037
PLCG1	0.70229	0.111847	0.0171666	0.348285	0.0534559		0.500332	0.16033	0.0482181	0.50024	0.150443		0.363013	0.202632	0.0891736	0.573589	0.252424
PLCG2	0.903855	0.0450956	0.00197976	0.0763094	0.00335009		0.702294	-0.0198177	0.00304163	-0.062519	0.00959547		0.879663	0.13525	0.00753125	0.360864	0.0200943
PLCH1	0.600474	-0.215155	0.0476582	-0.984073	0.217978		0.299461	0.00388843	0.00203621	0.0115357	0.00604077		0.401838	-0.0432982	0.0171439	-0.20282	0.0803063
PLCH2	0.129669	0.36707	0.325651	1.38818	1.23154		0.0192038	-0.498262	0.855323	-1.55712	2.67297		0.157686	-0.087716	0.0703663	-0.343048	0.275196
PLCL1	0.681418	-0.0398371	0.00663631	-0.269746	0.0449359		0.30821	-0.223407	0.114195	-0.698506	0.357044		0.170127	-0.291334	0.224102	-0.985877	0.758364
PLCL2	0.661706	-0.0867754	0.0155619	-0.460994	0.0826723		0.24084	0.512	0.316555	1.59881	0.9885		0.164199	0.249416	0.195699	0.72129	0.565946
PLCXD1	0.67215	-0.169974	0.0293263	-0.799984	0.138024		0.965937	-0.0409088	0.000615723	-0.128405	0.00193264		0.285446	-0.294062	0.16011	-0.99449	0.541476
PLCXD2	0.184636	0.210496	0.154437	0.750226	0.550428		0.696658	0.0130879	0.00205455	0.0402738	0.00632219		0.125937	0.296094	0.26644	0.868654	0.781656
PLCXD3	0.30058	0.146297	0.076373	0.488652	0.255096		0.235456	-0.215308	0.135233	-0.673206	0.422833		0.798412	-0.0636313	0.00622144	-0.267012	0.0261066
PLCZ1	0.0707885	0.395755	0.455133	1.50506	1.73087		0.407264	-0.0758387	0.0295865	-0.237521	0.0926628		0.795175	0.243371	0.0242246	0.702206	0.0698959
PLD1	0.0021612	-0.812243	2.16487	-3.41688	9.10704		0.00609956	0.766265	1.69705	2.3931	5.3		0.764286	-0.064891	0.00757566	-0.270989	0.0316364
PLD2	0.700725	0.120925	0.0186772	0.385273	0.0595064		0.795818	-0.0332362	0.00329657	-0.104437	0.0103587		0.978922	0.0698837	0.000646573	0.1545	0.00142945
PLD3	0.149683	0.451681	0.372558	1.73293	1.42936		0.0095694	-0.722329	1.45847	-2.25707	4.55729		0.0485695	-0.387133	0.508552	-1.28832	1.69238
PLD4	0.885149	0.206687	0.010951	0.734707	0.0389275		0.193402	-0.191265	0.136475	-0.598098	0.426766		0.286393	0.122841	0.0667072	0.321688	0.174688
PLD5	0.648591	0.152322	0.0286409	0.513197	0.096496		0.946737	-0.295061	0.00701379	-0.922345	0.0219247		0.85327	-0.0209511	0.00144381	-0.132269	0.0091151
PLD6	0.174103	0.148278	0.112572	0.496722	0.377108		0.742832	-0.0530973	0.00685535	-0.16648	0.0214941		0.360805	0.171158	0.0757765	0.474228	0.209954
PLEC	0.0156614	-0.451687	0.81537	-1.94781	3.51613		0.0301437	0.771484	1.17328	2.4094	3.66423		0.229546	0.294466	0.188202	0.863516	0.551898
PLEK	0.242713	0.173334	0.106584	0.598812	0.368214		0.611889	-0.113481	0.0242086	-0.355111	0.0757549		0.849982	0.0773225	0.00545821	0.177984	0.0125639
PLEK2	0.83209	-0.0409195	0.00326659	-0.274156	0.0218858		0.856395	0.0510756	0.00343871	0.158942	0.0107009		0.998662	-0.0493138	2.86849e-05	-0.221811	0.000129023
PLEKHA1	0.777842	0.00662716	0.000723081	-0.0804288	0.00877549		0.873686	0.0553837	0.00324796	0.1724	0.0101104		0.667903	0.122073	0.0213977	0.319264	0.0559626
PLEKHA2	0.790175	0.0130901	0.00133881	-0.054096	0.00553276		0.647929	-0.179758	0.0338794	-0.562152	0.10595		0.48239	-0.0588042	0.0186175	-0.251773	0.0797117
PLEKHA3	0.151965	-0.38893	0.318245	-1.69211	1.38458		0.491769	0.319991	0.0986337	0.999	0.30793		0.910843	-0.059874	0.00242827	-0.25515	0.0103479
PLEKHA4	0.761699	0.00382001	0.000451588	-0.0918665	0.0108601		0.487517	0.0769901	0.0240217	0.239896	0.0748498		0.426772	0.116204	0.0429729	0.300736	0.111213
PLEKHA5	0.858871	0.0380839	0.00251628	0.0477405	0.00315431		0.566989	-0.384403	0.0947268	-1.20144	0.296065		0.178098	-0.237396	0.177891	-0.815595	0.611159
PLEKHA6	0.313246	0.195687	0.0986489	0.68989	0.347784		0.359984	-0.474063	0.21035	-1.48152	0.657376		0.610662	-0.310789	0.0665708	-1.0473	0.22433
PLEKHA7	0.973887	0.00414111	4.75867e-05	-0.0905582	0.00104063		0.277	-0.208202	0.116077	-0.651009	0.362951		0.128025	-0.601397	0.53687	-1.96476	1.75395
PLEKHA8	0.736725	-0.213518	0.0283327	-0.977402	0.129696		0.885692	0.232608	0.0122624	0.726026	0.0382741		0.824428	0.0354503	0.0029724	0.0457923	0.00383955
PLEKHB1	0.493307	0.428152	0.131392	1.63706	0.502385		0.157393	-0.353139	0.283576	-1.10377	0.886344		0.769089	-0.15642	0.0178356	-0.559949	0.0638474
PLEKHB2	0.897167	0.0863349	0.00406866	0.244337	0.0115148		0.373679	-0.5429	0.23209	-1.69656	0.725282		0.0549199	-0.53647	0.676097	-1.75978	2.2178
PLEKHD1	0.349088	-0.289787	0.132451	-1.28816	0.588771		0.16472	-0.381181	0.298561	-1.19137	0.933146		0.0216215	-0.583461	0.971529	-1.90813	3.17726
PLEKHF1	0.408733	-0.107358	0.041715	-0.544857	0.21171		0.102665	0.334967	0.331141	1.04578	1.03384		0.387859	0.217861	0.0896118	0.621669	0.255709
PLEKHF2	0.245106	0.0864987	0.0528201	0.245005	0.149611		0.6455	0.299116	0.0568632	0.93379	0.177517		0.451576	0.494795	0.170837	1.49596	0.516509
PLEKHG1	0.581226	0.0696102	0.016404	0.176193	0.0415208		0.144896	0.561913	0.471414	1.75473	1.47212		0.016981	0.773138	1.36848	2.3747	4.20331
PLEKHG2	0.307135	0.298676	0.153123	1.10951	0.568816		0.722149	-0.0367578	0.00519656	-0.115438	0.0163198		0.464022	0.166539	0.0555344	0.459644	0.153274
PLEKHG3	0.303349	-0.117205	0.0607188	-0.584978	0.303052		0.717404	0.34551	0.049835	1.07872	0.15559		0.868428	-0.134129	0.00821757	-0.489575	0.0299944
PLEKHG4	0.138667	0.026788	0.0229849	0.00171583	0.00147223		0.279072	0.190676	0.105689	0.595035	0.329819		0.689109	1.79569	0.290385	5.60294	0.906064
PLEKHG4B	0.20472	0.20845	0.143589	0.74189	0.511044		0.195272	-0.300119	0.212892	-0.938143	0.66548		0.548597	-0.0988833	0.0257834	-0.378304	0.0986413
PLEKHG5	0.00486029	0.70411	1.62884	2.76144	6.38813		0.265684	-0.336986	0.19398	-1.05331	0.606321		0.00803495	2.12757	4.45729	6.65068	13.9333
PLEKHG6	0.333871	0.223853	0.106648	0.804649	0.383352		0.976388	-0.0131255	0.000136209	-0.0416136	0.000431841		0.526286	0.255836	0.0713216	0.741559	0.20673
PLEKHG7	0.0571341	0.252924	0.314411	0.923098	1.14751		0.242199	0.354375	0.218234	1.10641	0.681358		0.0365624	0.600085	0.862301	1.82836	2.62729
PLEKHH1	0.883815	0.018804	0.00100862	-0.0308147	0.00165286		0.943372	0.0502686	0.00127266	0.156421	0.00396016		0.815299	0.0138175	0.00122538	-0.0225033	0.00199566
PLEKHH2	0.0590362	-0.257724	0.316712	-1.15752	1.42245		0.0488987	0.446111	0.584719	1.39298	1.82578		0.399487	0.0952634	0.0379622	0.234625	0.0934972
PLEKHH3	0.879816	-0.0347409	0.00193188	-0.248981	0.0138454		0.115944	0.457275	0.427896	1.42786	1.33612		0.0568566	0.41466	0.516342	1.24297	1.54777
PLEKHJ1	0.574299	-0.0998873	0.024059	-0.514418	0.123904		0.527316	-0.0973494	0.0270563	-0.304718	0.0846901		0.465559	-0.241525	0.0801925	-0.82863	0.275126
PLEKHM1	0.471915	-0.193959	0.0632569	-0.897708	0.292775		0.62322	-0.0561073	0.0115221	-0.175883	0.0361191		0.24687	-0.204999	0.124543	-0.713315	0.433361
PLEKHM2	0.753024	0.0515774	0.00635387	0.102719	0.0126541		0.660134	0.178992	0.0322843	0.558536	0.100742		0.952846	0.324774	0.00681283	0.959198	0.0201212
PLEKHM3	0.664158	-0.162253	0.0288371	-0.768525	0.136589		0.079894	0.883771	0.969926	2.76017	3.02925		0.0817094	0.78439	0.853203	2.41022	2.62167
PLEKHN1	0.879483	-0.110536	0.00616489	-0.557805	0.0311103		0.855068	-0.0730877	0.00496993	-0.228928	0.015567		0.689708	-0.150018	0.0242032	-0.539739	0.0870786
PLEKHO1	0.785625	0.138799	0.014544	0.458099	0.0480018		0.743792	0.109156	0.0140319	0.340378	0.0437552		0.498747	0.102658	0.0310151	0.25797	0.0779378
PLEKHO2	0.52956	0.321507	0.0887632	1.20254	0.332002		0.487783	-0.152935	0.0476812	-0.478361	0.14914		0.860513	0.206263	0.0134571	0.585054	0.0381704
PLEKHS1	0.722797	0.0956492	0.013485	0.282288	0.0397981		0.803212	0.0489416	0.00465776	0.152276	0.0144921		0.443182	0.16963	0.0599504	0.469404	0.165896
PLG	0.457785	-0.0258554	0.00877372	-0.212778	0.0722036		0.342293	-0.183478	0.0854276	-0.573773	0.267149		0.159544	-0.418963	0.333964	-1.38881	1.10705
PLGRKT	0.495976	0.301602	0.0918498	1.12144	0.341522		0.211357	-0.396456	0.267601	-1.23909	0.836363		0.271681	-0.165265	0.0935302	-0.587874	0.332701
PLIN1	0.620005	0.0604512	0.01255	0.138875	0.0288312		0.150555	-0.356229	0.292928	-1.11342	0.915572		0.258025	-0.307451	0.180885	-1.03676	0.609966
PLIN2	0.0220455	-0.409162	0.677851	-1.77455	2.93986		0.240501	0.209688	0.129772	0.654427	0.405014		0.44455	-0.160227	0.0564127	-0.571969	0.201378
PLIN3	0.0767831	0.677296	0.755005	2.65219	2.95648		0.860712	-0.412072	0.0268434	-1.28787	0.083895		0.663027	0.236661	0.0422365	0.68102	0.121541
PLIN4	0.598419	0.193279	0.0431003	0.680079	0.151654		0.799082	0.43212	0.0420921	1.34928	0.131431		0.337707	0.630122	0.297078	1.92319	0.906709
PLIN5	0.815653	0.179288	0.015866	0.623072	0.0551384		0.473837	0.0787344	0.0255391	0.245345	0.0795826		0.738826	0.286525	0.037666	0.838445	0.11022
PLK1	0.602826	-0.122822	0.0269972	-0.607863	0.133613		0.424956	0.121995	0.0453401	0.380485	0.141409		0.896228	0.0291289	0.001386	0.0258353	0.00122928
PLK1S1	0.467305	0.287938	0.0951346	1.06576	0.352127		0.610703	-0.554304	0.118715	-1.73218	0.370982		0.325386	-0.162172	0.0790754	-0.57811	0.281887
PLK2	0.199749	0.17673	0.123626	0.61265	0.428558		0.531468	0.13847	0.0380131	0.43195	0.11858		0.772617	0.0422086	0.00472888	0.0671284	0.00752079
PLK3	0.118718	-0.396487	0.366942	-1.7229	1.59452		0.576188	-0.235191	0.0563132	-0.735317	0.176061		0.0169616	-0.440081	0.779179	-1.45548	2.57697
PLK4	0.109438	0.186253	0.178958	0.65145	0.625933		0.0313206	-0.482645	0.72598	-1.50833	2.26879		0.346443	-0.255355	0.117557	-0.872289	0.401575
PLK5	0.736999	0.11846	0.0156999	0.37523	0.0497304		0.756399	-0.0517223	0.00627129	-0.162185	0.0196648		0.239297	0.476842	0.296149	1.43928	0.893884
PLLP	0.904189	0.25378	0.0111005	0.926585	0.0405294		0.469671	0.146553	0.0480995	0.457201	0.150056		0.711774	0.344198	0.0508236	1.02052	0.150688
PLN	0.0297476	0.467581	0.713785	1.79771	2.74429		0.307809	-0.228346	0.116849	-0.713935	0.365334		0.916166	0.158418	0.00602401	0.434007	0.0165035
PLOD1	0.0166318	-0.388912	0.691899	-1.69204	3.01024		0.0365819	0.511706	0.735184	1.59789	2.29574		0.719602	0.142172	0.0203175	0.382718	0.0546933
PLOD2	0.985847	-0.0983597	0.000608887	-0.508194	0.00314593		0.673664	-0.0802916	0.0137745	-0.251432	0.0431347		0.385099	-0.0357619	0.0148207	-0.179027	0.0741939
PLOD3	0.282991	0.288774	0.158314	1.06917	0.586147		0.0879182	-0.437977	0.462469	-1.36879	1.44534		0.766846	-0.0726472	0.00837562	-0.295475	0.0340659
PLP1	0.64768	0.30825	0.0581482	1.14852	0.216657		0.564128	-0.119516	0.0297144	-0.373965	0.0929759		0.713024	0.0735685	0.0108069	0.166133	0.0244042
PLP2	0.64677	0.0633006	0.0119797	0.150485	0.0284793		0.977737	0.219223	0.00214353	0.684213	0.00669012		0.586773	0.0634194	0.0146835	0.134092	0.0310463
PLRG1	0.441078	0.394229	0.140142	1.49884	0.532815		0.106828	-0.741995	0.720712	-2.31851	2.25201		0.224386	-0.209509	0.135973	-0.727554	0.472186
PLS1	0.580069	0.0323527	0.00765208	0.024389	0.0057685		0.756941	-0.107379	0.0129862	-0.33605	0.0406412		0.825408	0.219163	0.0182631	0.625779	0.052147
PLS3	0.369225	-0.144449	0.0625042	-0.695982	0.301157		0.843803	0.00575671	0.00042461	0.017372	0.00128134		0.347303	-0.175099	0.0804213	-0.618918	0.284264
PLSCR1	0.325489	0.0851108	0.0414884	0.23935	0.116674		0.659522	0.144112	0.0260512	0.449575	0.0812701		0.765886	0.364501	0.0422224	1.08462	0.125638
PLSCR2	0.564554	-0.11268	0.0279778	-0.56654	0.140669		0.194563	0.505774	0.359575	1.57936	1.12283		0.376439	0.278742	0.118272	0.813874	0.345331
PLSCR3	0.752726	0.0904761	0.0111614	0.26121	0.0322238		0.419032	-0.142854	0.0539636	-0.446869	0.168806		0.806195	-0.0482511	0.00451438	-0.218456	0.0204388
PLSCR4	0.801961	0.139836	0.0134029	0.462327	0.0443125		0.334189	0.108462	0.0516288	0.33821	0.160991		0.921492	0.0579768	0.00205867	0.116909	0.00415127
PLSCR5	0.762788	-0.123946	0.0145756	-0.612444	0.0720212		0.200875	0.322288	0.224659	1.00618	0.701378		0.329991	0.185919	0.0895197	0.520828	0.250778
PLTP	0.397802	0.269652	0.107951	0.991257	0.396833		0.25012	-0.341597	0.205591	-1.06772	0.642607		0.184951	-0.308765	0.226307	-1.04091	0.762927
PLVAP	0.17237	-0.434178	0.331511	-1.87647	1.43276		0.114384	0.557148	0.524631	1.73985	1.6383		0.572708	0.117051	0.0283342	0.303409	0.0734454
PLXDC1	0.161372	-0.223894	0.177362	-1.01968	0.807761		0.101628	-0.561387	0.557449	-1.75431	1.742		0.124882	-0.213447	0.192849	-0.739986	0.668577
PLXDC2	0.731953	0.0749814	0.0101613	0.198078	0.0268429		0.725697	-0.211475	0.0294468	-0.661232	0.0920731		0.742628	0.225383	0.029126	0.645417	0.0834065
PLXNA1	0.306335	-0.143767	0.0738677	-0.693203	0.35617		0.997301	-0.015202	1.78424e-05	-0.0481004	5.64546e-05		0.47251	-0.1134	0.0369217	-0.424133	0.138093
PLXNA2	0.282802	0.360845	0.19793	1.36282	0.747531		0.973017	-0.129168	0.00153448	-0.404114	0.00480079		0.395044	0.302497	0.122014	0.888869	0.358529
PLXNA3	0.508351	-0.140566	0.0413035	-0.680164	0.199857		0.742193	0.0718643	0.00930521	0.223884	0.0289891		0.797116	-0.124259	0.0122368	-0.458415	0.0451439
PLXNA4	0.567412	-0.0963396	0.0237093	-0.499963	0.123042		0.952124	0.0117847	0.000251092	0.0362027	0.000771354		0.725572	-0.119483	0.0166463	-0.443337	0.0617657
PLXNB1	0.0784879	0.25733	0.284401	0.941052	1.04005		0.229175	-0.243562	0.155839	-0.761468	0.487212		0.801004	0.054719	0.00527302	0.106624	0.0102749
PLXNB2	0.696348	0.0677468	0.010648	0.168601	0.0264997		0.243052	0.340043	0.208889	1.06164	0.652167		0.288293	0.293062	0.158302	0.859081	0.464047
PLXNB3	0.686673	0.164555	0.0268635	0.563041	0.0919164		0.5669	-0.0935372	0.0230563	-0.292809	0.0721755		0.848982	0.063803	0.0045365	0.135303	0.00962025
PLXNC1	0.0326576	0.320926	0.476901	1.20017	1.78347		0.0539556	-0.467346	0.592578	-1.46054	1.85191		0.538955	-0.180519	0.0484598	-0.63603	0.170741
PLXND1	0.337262	-0.250212	0.118108	-1.12691	0.531937		0.945054	0.167363	0.00410764	0.522208	0.0128167		0.477176	-0.116705	0.0374997	-0.434567	0.139636
PM20D1	0.840667	-0.0223578	0.00168525	-0.198527	0.0149642		0.915146	0.0203076	0.000782033	0.0628269	0.00241943		0.908848	0.0296076	0.00122897	0.0273465	0.00113511
PM20D2	0.865842	0.0856483	0.00535825	0.24154	0.015111		0.365334	-0.182237	0.0796942	-0.569897	0.249222		0.44505	-0.105477	0.037085	-0.399122	0.140328
PMAIP1	0.166989	0.524846	0.407969	2.03103	1.57875		0.320616	-0.263527	0.130186	-0.823836	0.406987		0.696828	0.0938691	0.0147256	0.230223	0.036116
PMCH	0.186178	0.136576	0.0997101	0.449043	0.327833		0.121946	-0.632918	0.578382	-1.97776	1.80735		0.11667	-0.0998924	0.0932038	-0.38149	0.355946
PMEL	0.0471372	-0.46866	0.621742	-2.01697	2.67579		0.572442	0.118988	0.0288269	0.37109	0.0899035		0.27095	-0.250333	0.141966	-0.856436	0.485694
PMEPA1	0.841327	-0.0654403	0.00491031	-0.374065	0.028068		0.398703	-0.17885	0.0714238	-0.559316	0.223363		0.316796	-0.213144	0.106406	-0.739029	0.368938
PMF1	0.335564	0.391049	0.185445	1.48588	0.704644		0.399176	-0.139305	0.0555597	-0.435781	0.173805		0.627517	0.0181329	0.00366964	-0.00887936	0.00179696
PMF1-BGLAP	0.991238	-0.00152642	5.83379e-06	-0.11365	0.000434356		0.447122	0.225263	0.0787462	0.703082	0.245779		0.349891	0.169037	0.0770923	0.46753	0.213225
PMFBP1	0.595196	-0.00952976	0.00214744	-0.14626	0.0329581		0.39212	0.335228	0.136297	1.0466	0.425527		0.200709	0.280554	0.195668	0.819594	0.571612
PML	0.680489	0.185219	0.0309646	0.647236	0.108204		0.811518	-0.132957	0.0120594	-0.415952	0.0377276		0.914835	0.0842318	0.00325618	0.199797	0.00772363
PMM1	0.737362	0.0998307	0.0132095	0.299325	0.0396066		0.0347259	-0.436952	0.637665	-1.36559	1.99287		0.0564214	-0.428443	0.534935	-1.41874	1.77137
PMM2	0.809755	-0.00809811	0.000742162	-0.140426	0.0128696		0.42422	0.300025	0.111732	0.936629	0.348809		0.327039	0.369511	0.179361	1.10043	0.534151
PMP2	0.00498141	-0.650761	1.49847	-2.75893	6.35284		0.0069344	1.26033	2.72103	3.93648	8.49883		0.164963	0.916468	0.71724	2.8272	2.2126
PMP22	0.982478	-0.0582913	0.000447514	-0.344937	0.00264815		0.577343	0.159311	0.0380063	0.497056	0.118581		0.977584	0.151447	0.00149117	0.411999	0.0040566
PMPCA	0.961935	0.0437419	0.000737246	0.0707938	0.00119319		0.40297	0.241522	0.0953352	0.753871	0.297573		0.288483	0.174345	0.0941251	0.484287	0.261457
PMPCB	0.647073	-0.0130862	0.00247391	-0.16075	0.0303893		0.0495818	-0.317679	0.414469	-0.992999	1.29554		0.0182818	-0.389916	0.677667	-1.29711	2.25434
PMS1	0.638599	-0.092492	0.0180148	-0.484286	0.0943251		0.0359043	0.729949	1.05467	2.27966	3.29377		0.0598679	0.696848	0.852109	2.13385	2.60928
PMS2	0.545304	-0.103142	0.0271636	-0.527679	0.13897		0.503024	-0.0748368	0.0223322	-0.234392	0.0699452		0.268766	-0.185193	0.105676	-0.650787	0.371356
PMVK	0.33514	-0.15631	0.0742118	-0.744309	0.353378		0.824002	-0.0115271	0.000969104	-0.0366204	0.00307874		0.295009	-0.234778	0.124471	-0.807329	0.428017
PNCK	0.247515	0.141174	0.0856077	0.467778	0.283659		0.632806	-0.144205	0.0286579	-0.451091	0.089645		0.740726	0.0191283	0.00249323	-0.00573675	0.000747742
PNISR	0.258028	0.346482	0.203847	1.3043	0.767361		0.0261904	0.641111	1.01415	2.00214	3.1671		0.0738736	1.12836	1.27675	3.49614	3.95592
PNKD	0.699473	0.0610935	0.00948349	0.141492	0.0219637		0.218867	-0.167159	0.110295	-0.522794	0.34495		0.211542	-0.234276	0.158043	-0.805743	0.543557
PNKP	0.903186	0.00732377	0.000323879	-0.0775905	0.00343128		0.692286	-0.0787035	0.0125701	-0.246471	0.039365		0.755982	-0.0785942	0.0095483	-0.31425	0.0381779
PNLDC1	0.271783	0.137471	0.0777782	0.452691	0.256122		0.019182	-0.811552	1.39352	-2.5358	4.35423		0.00619451	-0.513771	1.1344	-1.68812	3.72735
PNLIP	0.0719824	0.542765	0.620258	2.10404	2.40445		0.170579	-0.256091	0.196697	-0.800607	0.614925		0.560781	0.246008	0.061799	0.710532	0.178491
PNLIPRP1	0.995619	0.145798	0.000278002	0.486618	0.000927863		0.622608	-0.125939	0.0259164	-0.394029	0.0810853		0.609193	-0.0681587	0.0146708	-0.281305	0.0605496
PNLIPRP2	0.547833	0.353173	0.0923025	1.33156	0.348006		0.858719	-0.0175562	0.00116133	-0.0554546	0.00366827		0.559087	0.289793	0.0731789	0.848763	0.21433
PNLIPRP3	0.162115	-0.170269	0.134543	-0.801187	0.633079		0.418847	0.410266	0.155058	1.28101	0.484149		0.688164	0.30334	0.0492345	0.891529	0.144702
PNMA1	0.521985	0.111739	0.0315485	0.347843	0.0982109		0.568708	0.24162	0.0592235	0.754177	0.184857		0.179453	0.346144	0.25824	1.02666	0.76594
PNMA2	0.0386955	0.305059	0.430847	1.13552	1.60374		0.0250671	-0.617355	0.988321	-1.92915	3.08837		0.491134	-0.333968	0.103129	-1.12048	0.346003
PNMA3	0.970987	-0.823495	0.0105295	-3.46273	0.0442757		0.49205	0.668474	0.205884	2.08762	0.642967		0.506255	0.0992801	0.0293503	0.247305	0.0731111
PNMA5	0.188865	0.305034	0.220799	1.13542	0.821872		0.287582	-0.293662	0.158941	-0.917972	0.496842		0.515395	0.265394	0.0763963	0.771733	0.222151
PNMAL1	0.966845	0.0116442	0.000170507	-0.0599871	0.000878397		0.25664	-0.166305	0.0982325	-0.520127	0.307227		0.268962	-0.22735	0.12966	-0.783879	0.447053
PNMAL2	0.0981997	0.566587	0.571057	2.2011	2.21847		0.0116158	-0.500336	0.968126	-1.5636	3.02548		0.815321	-0.156429	0.0138707	-0.559977	0.0496539
PNMT	0.743742	-0.151375	0.0194635	-0.724203	0.0931165		0.431364	0.173899	0.0635004	0.542628	0.198144		0.514312	0.065209	0.0188306	0.139741	0.0403536
PNN	0.70323	0.0708501	0.0108331	0.181245	0.0277128		0.959197	-0.130939	0.00236895	-0.409649	0.00741135		0.790003	0.052937	0.00541924	0.100998	0.0103394
PNO1	0.039618	0.320152	0.448887	1.19701	1.67834		0.655241	-0.256581	0.0471079	-0.802136	0.147271		0.504621	0.191484	0.0568774	0.538397	0.159923
PNOC	0.0779162	-0.540851	0.599465	-2.31111	2.56157		0.17124	-0.354321	0.27155	-1.10746	0.848755		0.272413	0.630956	0.356346	1.92583	1.08765
PNP	0.677705	-0.0690565	0.0116677	-0.388799	0.0656912		0.895383	-0.0488571	0.0023447	-0.153235	0.00735388		0.551215	-0.1054	0.0272648	-0.398878	0.103181
PNPLA1	0.743103	0.00470012	0.000606085	-0.0882805	0.0113839		0.589533	-0.122709	0.0281608	-0.383939	0.0881109		0.760769	-0.162288	0.0192713	-0.578476	0.0686924
PNPLA2	0.833408	-0.0951679	0.00753179	-0.495189	0.0391903		0.9071	0.0669962	0.00283694	0.208676	0.00883634		0.851297	-0.0893124	0.00624462	-0.348088	0.0243379
PNPLA3	0.0482762	0.292626	0.385174	1.08486	1.42797		0.622011	-0.1701	0.035075	-0.531981	0.109696		0.45309	0.122415	0.0420881	0.320342	0.110139
PNPLA4	0.565696	0.211651	0.052366	0.754933	0.186783		0.871687	-0.0649592	0.00387412	-0.203536	0.0121387		0.408463	0.116853	0.0454381	0.302785	0.117737
PNPLA5	0.606363	0.0317944	0.00690788	0.022114	0.00480466		0.287801	-0.197617	0.106892	-0.617941	0.334249		0.523006	-0.16384	0.0461198	-0.583374	0.164216
PNPLA6	0.611685	-0.066562	0.0142091	-0.378635	0.0808282		0.427414	0.125704	0.046404	0.392073	0.144734		0.646074	0.0704818	0.0133716	0.156388	0.0296695
PNPLA7	0.165954	-0.204973	0.159882	-0.942588	0.73523		0.213839	0.54784	0.367005	1.71077	1.14607		0.475099	0.243044	0.0785556	0.701174	0.22663
PNPLA8	0.861194	0.004233	0.000274718	-0.0901837	0.00585284		0.260363	0.292323	0.17084	0.912567	0.533324		0.256088	0.24986	0.147819	0.72269	0.427551
PNPO	0.926614	0.148105	0.00490243	0.496019	0.0164187		0.322473	-0.486762	0.239247	-1.52119	0.747676		0.974239	0.0825186	0.00093531	0.194389	0.00220331
PNPT1	0.0927687	-0.459687	0.474672	-1.98041	2.04497		0.0579727	0.616237	0.762147	1.92443	2.38009		0.514312	0.0917939	0.0265076	0.223671	0.0645903
PNRC1	0.677705	0.0523141	0.00883895	0.105721	0.0178625		0.529251	0.0811679	0.0224298	0.252947	0.0698988		0.825735	0.0763519	0.00634938	0.17492	0.0145463
PNRC2	0.672766	-0.118387	0.0203787	-0.589795	0.101525		0.450668	-0.00142637	0.000493729	-0.00506705	0.00175393		0.431668	-0.165909	0.060532	-0.589907	0.215228
POC1A	0.562272	-0.0434428	0.010863	-0.284437	0.0711245		0.158888	0.359235	0.286996	1.12159	0.89605		0.359264	0.248883	0.11065	0.719608	0.319928
POC1B	0.792453	0.0569537	0.00575384	0.124625	0.0125904		0.222212	-0.282825	0.184751	-0.88412	0.577536		0.218366	-0.216159	0.142841	-0.748547	0.494651
POC1B-GALNT4	0.963457	0.144901	0.00234274	0.482962	0.00780847		0.571392	-0.296002	0.0719481	-0.925285	0.224905		0.307683	-0.189015	0.0967559	-0.662852	0.339311
POC5	0.0385354	0.518627	0.733412	2.0057	2.83634		0.954818	-0.0452414	0.000908415	-0.141939	0.00285005		0.239784	0.648225	0.402016	1.98035	1.22817
PODN	0.154395	-0.362861	0.294414	-1.5859	1.28674		0.470711	0.159786	0.0522894	0.49854	0.163145		0.37328	-0.13259	0.056744	-0.484717	0.207442
PODNL1	0.556494	0.0903829	0.023006	0.260831	0.0663917		0.881595	0.0346672	0.00189737	0.107685	0.00589369		0.593851	0.1281	0.028992	0.338292	0.0765632
PODXL	0.708565	-0.466865	0.0698524	-2.00965	0.300685		0.564414	0.133855	0.0332499	0.417535	0.103716		0.194869	-0.34084	0.242084	-1.14217	0.811235
PODXL2	0.446134	-0.243343	0.0853003	-1.09892	0.385211		0.173109	0.375751	0.286203	1.17319	0.893595		0.760833	0.0844444	0.0100245	0.200468	0.0237977
POF1B	0.167391	-0.247704	0.192285	-1.11669	0.866852		0.428898	0.142192	0.0522765	0.443579	0.16308		0.698112	-0.213536	0.0333277	-0.740267	0.115537
POFUT1	0.0859257	0.35903	0.382681	1.35542	1.44471		0.103559	-0.208833	0.205662	-0.652979	0.643062		0.936156	-0.00362682	0.000103914	-0.0775756	0.00222267
POFUT2	0.228049	0.291793	0.187323	1.08147	0.694271		0.208131	-0.253038	0.172486	-0.791068	0.539242		0.821818	0.000162025	1.38085e-05	-0.0656141	0.00559194
POGK	0.0343093	-0.32233	0.472081	-1.42075	2.08082		0.0206872	0.551049	0.928131	1.72079	2.89833		0.298504	0.233388	0.12254	0.670688	0.352144
POGLUT1	0.746619	0.0525241	0.00666537	0.106577	0.0135247		0.167826	0.656739	0.509066	2.05096	1.58978		0.117847	0.596907	0.554336	1.81833	1.68865
POGZ	0.740869	0.0884524	0.0115217	0.252965	0.0329509		0.46346	0.129596	0.0432835	0.404229	0.135008		0.272413	0.227358	0.128405	0.651652	0.368034
POLA1	0.781731	0.180223	0.0192735	0.62688	0.0670404		0.51305	0.162701	0.0471574	0.507647	0.147136		0.167788	0.293352	0.227418	0.859997	0.666703
POLA2	0.0767127	0.333611	0.37202	1.25185	1.39598		0.785397	0.0853528	0.00895444	0.26602	0.0279084		0.112242	0.406664	0.386268	1.21773	1.15665
POLB	0.408973	-0.225152	0.0874279	-1.02481	0.397938		0.291267	0.108897	0.0583371	0.339569	0.18191		0.848996	0.0457777	0.00325453	0.0783961	0.00557351
POLD1	0.720542	0.116978	0.0166507	0.369191	0.0525508		0.474882	0.104138	0.0336798	0.324703	0.105014		0.300457	0.16926	0.0883903	0.468233	0.244519
POLD2	0.624781	0.335071	0.0684459	1.25781	0.256935		0.332499	-0.536854	0.256729	-1.67767	0.802281		0.566161	-0.240926	0.059523	-0.826737	0.204253
POLD3	0.28546	0.341968	0.186186	1.28591	0.700117		0.621413	0.115828	0.0239323	0.36122	0.0746352		0.0452259	0.388546	0.522443	1.16053	1.56046
POLD4	0.117229	-0.221522	0.206229	-1.01001	0.940288		0.542061	-0.108591	0.0288799	-0.339834	0.0903796		0.0674112	-0.362518	0.424606	-1.21061	1.41795
POLDIP2	0.971025	0.100153	0.0012789	0.300637	0.00383898		0.730081	-0.02933	0.00400733	-0.0922345	0.0126019		0.892248	-0.0418623	0.00207279	-0.198287	0.00981804
POLDIP3	0.423746	-0.0128939	0.00480808	-0.159967	0.0596507		0.368928	-0.257147	0.111359	-0.803904	0.348137		0.132715	-0.30779	0.269957	-1.03783	0.910261
POLE	0.57978	0.104513	0.0247422	0.318404	0.0753781		0.776309	0.33088	0.0363853	1.03301	0.113596		0.641264	0.196543	0.0379257	0.554369	0.106973
POLE2	0.921943	0.123461	0.00435767	0.395608	0.0139633		0.229503	0.183139	0.117064	0.57149	0.365304		0.141013	0.229338	0.195107	0.657902	0.559704
POLE3	0.933354	0.183531	0.00549745	0.64036	0.0191812		0.610703	-0.340335	0.0728894	-1.06377	0.227828		0.233143	-0.102032	0.0645228	-0.388245	0.245517
POLE4	0.553756	0.136063	0.0349249	0.446953	0.114725		0.546585	-0.192259	0.0504377	-0.601204	0.157721		0.475099	0.617678	0.199643	1.88391	0.608908
POLG	0.050524	-0.378944	0.491302	-1.65142	2.14107		0.0438459	1.10896	1.50605	3.46364	4.70387		0.111674	0.743945	0.708271	2.28254	2.17308
POLG2	0.155129	0.166983	0.135141	0.572937	0.463681		0.620219	-0.147277	0.0305534	-0.460686	0.0955715		0.547857	0.0126859	0.00331524	-0.0260757	0.00681443
POLH	0.507269	0.0601039	0.0177163	0.13746	0.040518		0.430622	-0.258834	0.0947082	-0.809174	0.29608		0.515395	-0.136358	0.039252	-0.496612	0.142955
POLI	0.28527	0.0611023	0.0332851	0.141528	0.0770966		0.806276	-0.192792	0.0180292	-0.602868	0.0563779		0.304982	-0.164905	0.0850455	-0.586736	0.302595
POLK	0.593441	-0.146033	0.0330944	-0.702438	0.159188		0.0996726	0.609697	0.610566	1.904	1.90672		0.014536	0.524445	0.963696	1.58957	2.92092
POLL	0.147192	0.17807	0.148175	0.61811	0.514338		0.194854	-0.467499	0.33206	-1.46102	1.03775		0.828348	-0.144242	0.0117972	-0.521504	0.0426523
POLM	0.159343	0.400492	0.31946	1.52436	1.21593		0.312242	-0.2575	0.130169	-0.805008	0.406939		0.327039	0.32696	0.158706	0.966099	0.468944
POLN	0.395919	0.178622	0.0718763	0.620357	0.249628		0.0659411	-0.461385	0.544823	-1.44192	1.70268		0.125729	-0.371131	0.334227	-1.2378	1.11472
POLQ	0.0650603	0.298069	0.353713	1.10704	1.31371		0.284744	-0.253779	0.138448	-0.793383	0.432826		0.687546	0.110715	0.0180131	0.283406	0.0461095
POLR1A	0.443587	0.303042	0.10698	1.1273	0.397961		0.241519	-0.184435	0.113805	-0.576761	0.35589		0.964208	0.0250954	0.000397243	0.0131013	0.000207385
POLR1B	0.521985	0.0584212	0.0164948	0.130604	0.0368751		0.862373	0.298406	0.019189	0.93157	0.0599045		0.501947	0.198939	0.0595508	0.561931	0.16821
POLR1C	0.303349	0.357683	0.1853	1.34993	0.699342		0.741874	0.118868	0.0154136	0.370717	0.048071		0.308157	0.266578	0.136282	0.77547	0.396442
POLR1D	0.269578	0.421422	0.239922	1.60964	0.91639		0.160142	-0.422448	0.336054	-1.32028	1.05028		0.341312	-0.0386118	0.0180259	-0.188025	0.087779
POLR1E	0.798971	0.164079	0.0159926	0.561101	0.0546901		0.786697	-0.0845694	0.00881148	-0.264795	0.0275896		0.359044	-0.0512323	0.0227908	-0.227868	0.101367
POLR2A	0.361619	-0.265483	0.117277	-1.18913	0.525297		0.112265	0.238043	0.226083	0.743005	0.705673		0.54702	0.149528	0.0391758	0.405938	0.106355
POLR2B	0.0638407	0.297149	0.355064	1.10329	1.31833		0.529251	-0.2692	0.0743902	-0.841557	0.232554		0.740726	0.147985	0.0192887	0.401068	0.0522762
POLR2C	0.884482	0.0176941	0.000943289	-0.0353371	0.00188385		0.550497	-0.261751	0.0678576	-0.818287	0.212137		0.276095	-0.244699	0.136773	-0.83865	0.468756
POLR2D	0.0738723	0.315741	0.357267	1.17905	1.33411		0.626199	0.0617483	0.0125527	0.192282	0.0390886		0.03415	0.367068	0.538346	1.09272	1.6026
POLR2E	0.414265	-0.154441	0.059108	-0.736696	0.281949		0.379383	0.131238	0.0552409	0.409359	0.172308		0.28469	0.240445	0.131193	0.692967	0.378102
POLR2F	0.412095	-0.162142	0.062425	-0.768072	0.29571		0.146751	0.485607	0.404714	1.51636	1.26376		0.534531	0.316251	0.0860288	0.93229	0.253608
POLR2G	0.139118	0.387982	0.332352	1.47339	1.26213		0.0112383	-0.841478	1.64029	-2.62928	5.12525		0.0160179	-0.469012	0.842061	-1.54681	2.77714
POLR2H	0.000195188	1.05921	3.92918	4.20826	15.6108		0.00126989	-1.08171	3.13288	-3.37972	9.78847		0.448055	0.210284	0.0733194	0.597749	0.208416
POLR2I	0.984163	0.0436713	0.000302781	0.070506	0.000488831		0.742193	0.0854798	0.0110682	0.266417	0.0344964		0.5813	-0.0215488	0.0050769	-0.134156	0.0316071
POLR2J2	0.496243	0.0482222	0.0146743	0.0890484	0.0270979		0.820055	-0.0145073	0.0012499	-0.04593	0.0039572		0.857878	-0.020696	0.00137782	-0.131464	0.00875212
POLR2J3	0.882815	0.048466	0.00262348	0.0900421	0.004874		0.389319	0.396134	0.162294	1.23686	0.506734		0.677698	0.385419	0.065122	1.15066	0.19442
POLR2K	0.160599	-0.471303	0.374336	-2.02774	1.61055		0.146516	0.155482	0.12969	0.485096	0.404625		0.765566	0.0620162	0.00719497	0.129662	0.0150431
POLR2L	0.271047	0.30386	0.172275	1.13064	0.641021		0.172966	-0.365236	0.278324	-1.14156	0.869914		0.620396	-0.069077	0.0143218	-0.284204	0.0589245
POLR2M	0.469896	-0.0838344	0.0274975	-0.449011	0.147275		0.287153	0.178976	0.0969846	0.558487	0.302636		0.519193	-0.0143186	0.00407608	-0.11133	0.0316924
POLR3A	0.0921143	-0.286573	0.296796	-1.27506	1.32055		0.810207	-0.0884396	0.00808374	-0.276885	0.0253084		0.193716	-0.286714	0.20438	-0.971293	0.692371
POLR3B	0.0858486	-0.464391	0.495164	-1.99957	2.13208		0.0898224	0.59907	0.626996	1.87081	1.95801		0.508916	0.162448	0.0476548	0.44673	0.13105
POLR3C	0.274	0.212881	0.119692	0.759943	0.427278		0.799082	0.318107	0.0309864	0.993115	0.0967378		0.46479	0.46086	0.153348	1.38883	0.462122
POLR3D	0.518149	0.0447152	0.0127682	0.0747594	0.0213472		0.716141	-0.0908339	0.0131711	-0.284365	0.0412333		0.542841	-0.0941968	0.024993	-0.363509	0.0964488
POLR3E	0.910549	0.0134314	0.000546616	-0.0527051	0.00214492		0.839834	-0.116095	0.00880074	-0.363276	0.0275387		0.509455	-0.151026	0.0442348	-0.542921	0.159019
POLR3F	0.161356	0.496606	0.393419	1.91597	1.51786		0.451429	-0.154088	0.0532236	-0.481963	0.166475		0.691254	0.335303	0.0537701	0.99244	0.15915
POLR3G	0.912558	-0.0995991	0.003958	-0.513244	0.020396		0.282087	-0.171424	0.0942172	-0.536116	0.294658		0.301045	-0.234414	0.122216	-0.806179	0.420317
POLR3GL	0.929325	0.153307	0.00488016	0.517214	0.0164642		0.394464	-0.510579	0.20627	-1.59559	0.644608		0.300457	-0.338607	0.176826	-1.13512	0.592779
POLR3H	0.345837	0.304697	0.140505	1.13405	0.522941		0.924209	0.00167466	5.73233e-05	0.00462016	0.000158147		0.435115	0.153646	0.0555269	0.418939	0.151403
POLR3K	0.269945	0.127263	0.0723777	0.411098	0.233802		0.0686611	-0.413462	0.480976	-1.29221	1.50322		0.281868	-0.189843	0.104405	-0.665467	0.365977
POLRMT	0.556304	-0.0980658	0.0249761	-0.506996	0.129126		0.786697	0.314317	0.0327494	0.981274	0.102241		0.78742	0.104253	0.0108208	0.263005	0.0272982
POM121	0.126808	-0.214986	0.192811	-0.983383	0.88195		0.740915	-0.152606	0.019874	-0.477331	0.0621636		0.076972	-0.436558	0.48618	-1.44436	1.60853
POM121C	0.470415	-0.482716	0.158098	-2.07424	0.679352		0.958187	0.0827737	0.00153544	0.257963	0.00478517		0.438577	-0.42291	0.151382	-1.40127	0.50159
POM121L12	0.708689	0.0553797	0.00828171	0.118212	0.0176779		0.405553	-0.124513	0.0488033	-0.389575	0.152695		0.568146	-0.0922233	0.0226446	-0.357278	0.0877262
POM121L2	0.597123	-0.126675	0.0283671	-0.623563	0.139638		0.898036	0.0409469	0.00191247	0.127301	0.00594577		0.689109	-0.0929424	0.0150299	-0.359548	0.0581434
POMC	0.228375	-0.134687	0.0863816	-0.656208	0.420859		0.508973	0.0767206	0.0225026	0.239054	0.0701158		0.765566	-0.0370776	0.00430166	-0.183181	0.0212522
POMGNT1	0.270312	-0.0821686	0.0466828	-0.442224	0.251243		0.814142	0.0831416	0.00742451	0.259112	0.0231386		0.478216	-0.0976298	0.0312782	-0.374347	0.119932
POMGNT2	0.33705	-0.111133	0.0524888	-0.560238	0.264604		0.755655	0.0778827	0.0094765	0.242684	0.029529		0.961534	-0.123119	0.00209739	-0.454817	0.007748
POMP	0.0328646	0.422088	0.626072	1.61235	2.39156		0.020182	-1.15912	1.96475	-3.62156	6.13868		0.033867	-0.401477	0.590261	-1.3336	1.9607
POMT1	0.0800776	-0.240259	0.263441	-1.08636	1.19118		0.0803317	0.627708	0.687412	1.96027	2.14672		0.324562	0.380235	0.185822	1.13429	0.554331
POMT2	0.0993472	-0.326325	0.327254	-1.43703	1.44112		0.95145	0.0150419	0.000325113	0.0463777	0.0010024		0.0715324	-0.28593	0.327532	-0.968818	1.10978
POMZP3	0.670302	0.0663936	0.0115345	0.163087	0.028333		0.1421	-0.453831	0.384578	-1.41832	1.20189		0.321277	-0.269377	0.132835	-0.91656	0.451974
PON1	0.887818	-0.176699	0.00913116	-0.827385	0.0427562		0.997976	-0.0328466	2.89039e-05	-0.10322	9.08298e-05		0.724313	-0.323634	0.0453325	-1.08785	0.152379
PON2	0.362063	0.200671	0.088539	0.710194	0.313349		0.0754834	-0.534514	0.599804	-1.67036	1.8744		0.188872	-0.368588	0.266795	-1.22977	0.890147
PON3	0.768144	-0.0407273	0.00466561	-0.273373	0.0313168		0.639442	0.139751	0.0271396	0.435954	0.0846618		0.653318	0.0401912	0.00743036	0.0607594	0.0112329
POP1	0.00365824	0.6547	1.59533	2.56012	6.23831		0.000362437	-0.963131	3.31391	-3.00931	10.3543		0.0133635	-0.461793	0.865437	-1.52402	2.85614
POP4	0.0808088	0.238737	0.26083	0.865293	0.945368		0.725001	-0.144118	0.0201277	-0.450818	0.0629618		0.42385	0.135086	0.0503583	0.360344	0.134332
POP5	0.463947	0.167271	0.0557902	0.574109	0.191483		0.211666	-0.43743	0.29498	-1.36708	0.921891		0.467356	-0.185529	0.0612901	-0.651849	0.21534
POP7	0.236636	-0.128313	0.0803138	-0.630239	0.394479		0.20104	0.244094	0.170065	0.761908	0.530834		0.875034	0.0588011	0.00340901	0.119512	0.00692872
POPDC2	0.831309	-0.127223	0.0102081	-0.625797	0.0502124		0.489075	0.610649	0.189683	1.90698	0.592354		0.236314	0.441582	0.276656	1.32797	0.831984
POPDC3	0.104386	0.341851	0.335478	1.28543	1.26146		0.159138	-0.368812	0.294395	-1.15273	0.92014		0.20986	0.384732	0.260875	1.14849	0.778755
POR	0.171178	0.266325	0.204152	0.977698	0.749456		0.291653	-0.000769516	0.000411793	-0.00301512	0.00161349		0.761089	0.22248	0.0263783	0.636252	0.075437
PORCN	0.444089	-0.137311	0.0484062	-0.666899	0.235102		0.325377	0.200967	0.097994	0.627182	0.305822		0.631687	0.0375343	0.00748801	0.0523715	0.010448
POSTN	0.33982	0.0676764	0.0317234	0.168314	0.0788974		0.165492	0.333542	0.26057	1.04133	0.81351		0.118242	0.263521	0.244345	0.76582	0.710091
POT1	0.257317	-0.151261	0.0891732	-0.72374	0.426667		0.890369	-0.133478	0.00673133	-0.41758	0.0210586		0.259794	-0.232342	0.136006	-0.799639	0.468085
POTEC	0.455741	0.113246	0.0386489	0.353987	0.120809		0.883022	-0.100736	0.00544264	-0.315298	0.0170351		0.909846	0.0918553	0.00376903	0.223865	0.00918567
POTED	0.330082	0.0771941	0.0371596	0.207093	0.0996903		0.0368866	-0.678128	0.971847	-2.119	3.0368		0.0744839	-0.337605	0.380798	-1.13196	1.27678
POTEF	0.576892	-0.108301	0.0258737	-0.548699	0.131087		0.787998	0.199314	0.020624	0.622021	0.0643634		0.935489	0.0794833	0.00230193	0.184806	0.00535221
POTEI	0.718331	0.0133813	0.00192257	-0.0529092	0.00760176		0.737436	0.0825058	0.0109135	0.257126	0.0340116		0.423364	0.0625934	0.0233653	0.131484	0.0490812
POU1F1	0.0885807	-0.297401	0.313063	-1.31918	1.38865		0.184857	-0.297666	0.218238	-0.93048	0.682196		0.0146718	-0.69523	1.27472	-2.26099	4.14557
POU2AF1	0.092441	0.279882	0.289436	1.03294	1.0682		0.275705	0.270719	0.151482	0.845081	0.472869		0.0503176	0.584554	0.758914	1.77933	2.31007
POU2F1	0.01056	-0.383536	0.757996	-1.67013	3.30075		0.168087	0.39503	0.305938	1.23341	0.955237		0.32518	0.0468366	0.0228505	0.0817394	0.0398787
POU2F2	0.552626	0.0913411	0.0235266	0.264735	0.0681875		0.625301	-0.0840648	0.0171418	-0.263219	0.0536732		0.966548	0.000135629	2.00414e-06	-0.0656975	0.000970783
POU2F3	0.12441	0.264909	0.239781	0.97193	0.879738		0.428646	-0.0988724	0.0363752	-0.309476	0.113856		0.663027	0.151928	0.0271143	0.413515	0.0737995
POU3F1	0.794732	0.0573116	0.0057185	0.126083	0.0125805		0.689792	-0.109055	0.0175886	-0.341285	0.0550431		0.938158	-0.054051	0.00149852	-0.236767	0.00656415
POU3F2	0.431619	0.144047	0.0525626	0.479483	0.174963		0.26869	-0.191389	0.109235	-0.598487	0.341586		0.597498	-0.108076	0.0241727	-0.407327	0.091104
POU3F3	0.732906	-0.0438831	0.0059221	-0.286231	0.0386274		0.355784	0.219743	0.0986236	0.685837	0.307813		0.242309	0.243976	0.150199	0.704116	0.433476
POU3F4	0.511063	0.262782	0.0766077	0.963266	0.280816		0.584294	-0.0307381	0.0071733	-0.096633	0.0225511		0.533428	0.134528	0.0367159	0.358584	0.0978663
POU4F1	0.75527	0.0481054	0.00586392	0.0885726	0.0107968		0.219978	0.255318	0.167902	0.796969	0.524104		0.17461	0.368461	0.279268	1.09712	0.83154
POU4F2	0.279972	0.273886	0.151428	1.00851	0.55759		0.245965	-0.273651	0.166688	-0.855462	0.521085		0.738826	-0.0642912	0.00845158	-0.269095	0.0353747
POU4F3	0.765564	-0.0417251	0.00484088	-0.277438	0.0321879		0.442587	0.124894	0.0442127	0.389542	0.137898		0.678926	0.0528216	0.00888342	0.100634	0.0169244
POU5F1	0.113041	0.337108	0.319162	1.2661	1.1987		0.310625	-0.167187	0.0848914	-0.522882	0.2655		0.685696	0.159824	0.0261901	0.438444	0.0718472
POU5F1B	0.797992	0.0435012	0.00426318	0.069813	0.00684178		0.25822	-0.129195	0.0759678	-0.404199	0.237673		0.377799	-0.274719	0.116134	-0.933422	0.394594
POU5F2	0.806483	0.166808	0.0155806	0.57222	0.0534481		0.862373	-0.13687	0.0088014	-0.428175	0.0275337		0.896892	0.0726329	0.00343263	0.163179	0.00771184
POU6F1	0.613464	-0.0587231	0.0124617	-0.346696	0.0735728		0.154679	0.453783	0.367822	1.41695	1.14853		0.213233	0.32159	0.215833	0.949145	0.637014
POU6F2	0.893159	-0.000724499	3.55522e-05	-0.110383	0.00541665		0.362876	0.263894	0.116177	0.823761	0.362654		0.269493	0.197459	0.112444	0.55726	0.317333
PP2D1	0.779786	0.151576	0.016374	0.51016	0.05511		0.915817	-0.256764	0.00980609	-0.802707	0.0306563		0.74136	-0.0506171	0.00657876	-0.225926	0.0293638
PPA1	0.833738	-0.0383628	0.00302953	-0.263739	0.0208276		0.377324	-0.184019	0.0778925	-0.575462	0.243585		0.213387	-0.151864	0.101875	-0.545566	0.365983
PPA2	0.214807	-0.201433	0.134548	-0.928164	0.619968		0.73581	0.0282745	0.00376713	0.0877147	0.0116866		0.259794	-0.141444	0.0827971	-0.512669	0.300102
PPAN	0.773312	0.0473093	0.00528187	0.0853291	0.0095266		0.502485	-0.218838	0.0654055	-0.684231	0.204501		0.422878	-0.22835	0.0853538	-0.787035	0.294182
PPAN-P2RY11	0.110189	0.267201	0.255941	0.981269	0.939919		0.017094	-0.794031	1.40318	-2.48106	4.38442		0.0230992	-0.339527	0.555604	-1.13803	1.86227
PPAP2A	0.840667	0.0302333	0.00227887	0.0157535	0.00118743		0.937316	-0.014967	0.00042078	-0.0473661	0.00133165		0.973904	-0.0236384	0.000271455	-0.140753	0.00161636
PPAP2B	0.353234	-0.311788	0.140909	-1.3778	0.62268		0.939334	0.0703605	0.00191239	0.219186	0.00595744		0.124491	-0.315798	0.285754	-1.06311	0.961972
PPAP2C	0.332394	-0.239333	0.114484	-1.08258	0.517851		0.709206	0.174572	0.026051	0.544729	0.0812887		0.461212	-0.167659	0.0563502	-0.595431	0.200124
PPAPDC1A	0.39758	0.256627	0.102799	0.938186	0.375815		0.0329856	-0.956404	1.41708	-2.98829	4.42768		0.0330302	-0.980611	1.45237	-3.16195	4.68313
PPAPDC1B	0.408973	0.267657	0.103933	0.983129	0.381754		0.912463	0.244576	0.00973035	0.763412	0.030372		0.753432	0.488247	0.0600327	1.47529	0.181395
PPAPDC2	0.211201	-0.269969	0.182312	-1.20741	0.815371		0.248406	0.275244	0.166478	0.859216	0.519686		0.936078	-0.00193953	5.56413e-05	-0.0722488	0.00207268
PPAPDC3	0.629625	0.000771442	0.000154996	-0.104288	0.0209533		0.0520229	0.667396	0.856806	2.08425	2.67577		0.0870043	0.704898	0.747516	2.15926	2.28981
PPARA	0.589932	0.182357	0.0417959	0.635578	0.145673		0.428346	-0.0958066	0.0352765	-0.299899	0.110424		0.986903	-0.00780427	4.46835e-05	-0.090764	0.00051967
PPARD	0.870496	0.00680835	0.00041009	-0.0796906	0.00480003		0.397759	0.301197	0.120593	0.940288	0.376473		0.268766	0.258324	0.147406	0.749412	0.427634
PPARG	0.0250253	-0.499115	0.799393	-2.14106	3.42916		0.0151198	0.601862	1.09566	1.87953	3.4216		0.509724	0.169533	0.0496163	0.469095	0.137288
PPARGC1A	0.621197	0.219435	0.0453728	0.78665	0.162656		0.580234	0.105203	0.0248696	0.328029	0.0775448		0.586484	0.121728	0.0282098	0.318176	0.0737352
PPARGC1B	0.606068	-0.0644309	0.0140124	-0.369952	0.0804568		0.129893	-0.327914	0.290668	-1.02497	0.908552		0.077534	-0.231096	0.256634	-0.795706	0.883637
PPAT	0.947468	-0.0830956	0.0019474	-0.446001	0.0104523		0.936643	0.0350515	0.000996362	0.108885	0.00309513		0.581875	0.015454	0.00363432	-0.0173368	0.00407711
PPBP	0.21512	-0.349043	0.232923	-1.52959	1.02073		0.0972606	0.72631	0.735072	2.26829	2.29565		0.14688	0.370053	0.308268	1.10214	0.918128
PPCDC	0.373293	-0.207259	0.0886964	-0.951898	0.407365		0.143483	-0.489614	0.412842	-1.5301	1.29018		0.00492417	-0.578429	1.33482	-1.89225	4.36668
PPCS	0.836046	-0.0648435	0.00504286	-0.371633	0.0289018		0.777281	-0.112256	0.0122832	-0.351283	0.038438		0.878009	-0.0449189	0.00253796	-0.207936	0.0117486
PPDPF	0.515417	-0.177897	0.0512061	-0.832267	0.23956		0.391185	0.239447	0.0976026	0.747389	0.304649		0.263358	-0.0265277	0.0153716	-0.149874	0.0868454
PPEF1	0.184217	-0.3161	0.232229	-1.39537	1.02514		0.0768839	-0.586345	0.653285	-1.83228	2.04146		0.0160916	-0.8558	1.53479	-2.76792	4.96398
PPEF2	0.42915	-0.15246	0.0560124	-0.728623	0.267689		0.363769	0.289784	0.127266	0.904635	0.397293		0.563893	0.178566	0.0444278	0.497613	0.123808
PPFIA1	0.847277	-0.112338	0.00808547	-0.565148	0.0406762		0.6749	-0.108355	0.0185028	-0.339099	0.0579049		0.596916	-0.0829403	0.0185858	-0.327971	0.0734939
PPFIA2	0.313175	-0.0880568	0.0443994	-0.466215	0.235072		0.0179163	0.88805	1.5512	2.77354	4.84469		0.0489535	0.361576	0.473743	1.07538	1.40898
PPFIA3	0.651936	-0.135985	0.0252654	-0.661497	0.122903		0.189807	-0.454897	0.328293	-1.42165	1.02599		0.0314094	-0.444173	0.667566	-1.4684	2.20691
PPFIA4	0.974393	0.0235853	0.000265706	-0.0113337	0.000127683		0.841156	-0.0335334	0.00251914	-0.105365	0.00791537		0.865788	-0.0270753	0.0016946	-0.151603	0.00948861
PPFIBP1	0.746299	-0.0487555	0.0061962	-0.306083	0.0388993		0.829272	0.0517597	0.00420823	0.161079	0.0130963		0.976915	0.00452727	4.5922e-05	-0.0518329	0.000525762
PPFIBP2	0.565696	0.112803	0.0279093	0.352179	0.0871351		0.67985	0.081362	0.0136352	0.253553	0.0424922		0.453848	0.186256	0.0639024	0.52189	0.179055
PPHLN1	0.131821	-0.491952	0.432925	-2.11187	1.85848		0.402019	0.352194	0.139382	1.0996	0.435169		0.856561	-0.143792	0.00966884	-0.520083	0.0349713
PPIA	0.397095	-0.249703	0.100157	-1.12484	0.451178		0.995952	0.106476	0.00018758	0.332006	0.000584899		0.446551	-0.112963	0.0395516	-0.422754	0.148018
PPIB	0.964291	0.00490548	7.74667e-05	-0.0874438	0.0013809		0.800062	-0.0447853	0.00433863	-0.140515	0.0136125		0.812044	-0.0462997	0.00418643	-0.212296	0.0191958
PPIC	0.346269	0.130075	0.0599107	0.422555	0.194623		0.853741	-0.021443	0.00147258	-0.0675964	0.00464211		0.557395	0.0215312	0.00546541	0.0018492	0.000469396
PPID	0.445096	0.0787565	0.0276866	0.213459	0.0750409		0.468114	0.224151	0.0738911	0.699608	0.230625		0.112431	0.315316	0.299271	0.929339	0.882047
PPIE	0.034997	0.33646	0.489875	1.26346	1.83956		0.000852479	-0.895172	2.74757	-2.79701	8.58492		0.00690822	-0.680457	1.47022	-2.21435	4.78441
PPIF	0.347569	-0.0720811	0.0330823	-0.401123	0.184099		0.38191	0.190026	0.0794381	0.593004	0.247899		0.600412	0.0739676	0.0163876	0.167393	0.0370859
PPIG	0.557439	0.416578	0.105729	1.5899	0.403521		0.507068	0.0665437	0.019626	0.207263	0.0611287		0.403724	0.576228	0.226985	1.75305	0.690552
PPIH	0.140023	-0.421517	0.359892	-1.82489	1.55809		0.239824	0.341955	0.212049	1.06761	0.662034		0.861831	-0.00608293	0.000392822	-0.0853297	0.00551039
PPIL1	0.81041	0.104741	0.00956235	0.319332	0.0291535		0.696658	-0.0991344	0.0155622	-0.310294	0.0487101		0.551775	0.0383504	0.00990352	0.0549479	0.0141896
PPIL2	0.964964	-0.0619574	0.000959643	-0.359874	0.005574		0.0425784	-0.563433	0.77236	-1.7607	2.41359		0.0476205	-0.616681	0.815379	-2.01301	2.66161
PPIL3	0.149326	0.252923	0.20888	0.923095	0.762352		0.526487	-0.184991	0.0515406	-0.578498	0.161176		0.559651	0.0337623	0.00851089	0.0404632	0.0102001
PPIL4	0.800602	-0.0660355	0.00637792	-0.37649	0.0363626		0.0857379	-0.410617	0.438058	-1.28333	1.36909		0.0262063	-0.422087	0.667571	-1.39867	2.21213
PPIL6	0.260525	0.25992	0.151832	0.951602	0.555879		0.0110765	-0.59956	1.1725	-1.87356	3.66393		0.0214308	-0.423742	0.707209	-1.40389	2.34305
PPIP5K1	0.509978	0.191474	0.0559962	0.672721	0.196736		0.32413	-0.197782	0.0967706	-0.618455	0.302598		0.208339	-0.425375	0.289778	-1.40905	0.959886
PPIP5K2	0.263399	-0.282521	0.163689	-1.25855	0.729187		0.984145	0.0313779	0.000217788	0.0974091	0.000676098		0.479779	-0.209188	0.0667223	-0.72654	0.231736
PPL	0.579202	0.00375762	0.000891195	-0.0921207	0.0218483		0.799082	-0.106936	0.0104164	-0.334664	0.0325991		0.964876	0.0776611	0.00120594	0.179053	0.00278039
PPM1A	0.0364078	-0.412744	0.593857	-1.78914	2.57422		0.45321	0.199617	0.0686085	0.622966	0.214114		0.126769	-0.267349	0.239809	-0.910157	0.816399
PPM1B	0.785625	0.138354	0.0144974	0.456287	0.0478119		0.640046	0.0784862	0.0152097	0.244569	0.0473947		0.686312	0.0725744	0.0118643	0.162994	0.026646
PPM1D	0.214651	0.285351	0.19069	1.05522	0.705168		0.0495818	-0.535779	0.699019	-1.67431	2.18444		0.200414	-0.323515	0.225837	-1.08748	0.759135
PPM1E	0.969678	0.0808037	0.00108054	0.221801	0.002966		0.66136	0.243043	0.0436414	0.758624	0.13622		0.779687	0.250468	0.0270706	0.724612	0.0783161
PPM1F	0.694787	0.0597449	0.00944856	0.135997	0.0215078		0.815455	0.217954	0.0193107	0.68025	0.06027		0.62158	0.229013	0.0472918	0.656876	0.135647
PPM1G	0.136874	-0.273088	0.23586	-1.22012	1.05379		0.160899	0.557761	0.442555	1.74176	1.382		0.351623	0.208123	0.0944719	0.590927	0.268235
PPM1H	0.831102	0.148008	0.0118918	0.495622	0.0398212		0.870356	0.0144142	0.000869223	0.0444168	0.00267848		0.463766	0.155208	0.051793	0.423871	0.141446
PPM1J	0.126179	-0.546959	0.491724	-2.336	2.10009		0.234457	0.422237	0.265983	1.3184	0.830512		0.440066	-0.207247	0.0738799	-0.720413	0.256814
PPM1K	0.621197	0.0159916	0.00330659	-0.0422738	0.00874098		0.538704	0.191319	0.0513978	0.597045	0.160396		0.51161	0.16218	0.0472043	0.445884	0.129779
PPM1L	0.342391	0.102118	0.0475336	0.308644	0.143667		0.29088	-0.222872	0.119523	-0.696835	0.373703		0.688781	-0.0310874	0.00503364	-0.16427	0.0265983
PPM1M	0.286987	-0.110809	0.0600741	-0.55892	0.303012		0.159389	0.631256	0.503453	1.97135	1.57224		0.179997	0.36013	0.268201	1.07082	0.797473
PPM1N	0.516782	0.115451	0.0330989	0.36297	0.104061		0.816769	0.351522	0.0308991	1.0975	0.096471		0.181363	0.276315	0.204874	0.80621	0.597764
PPME1	0.524734	0.196368	0.054995	0.692663	0.193988		0.481177	0.175039	0.0556091	0.546188	0.173521		0.381895	0.272713	0.114009	0.79484	0.332288
PPOX	0.163898	-0.223211	0.175315	-1.01689	0.798695		0.725001	-0.00935819	0.00130698	-0.029845	0.00416819		0.424336	-0.1687	0.0628053	-0.598717	0.222897
PPP1CA	0.0247801	0.450772	0.723893	1.72922	2.77695		0.0184345	-0.562282	0.975205	-1.75711	3.04747		0.406564	-0.158642	0.0620086	-0.566964	0.22161
PPP1CB	0.598712	0.129569	0.0288656	0.420492	0.093678		0.760803	0.13158	0.0156223	0.410428	0.0487294		0.479518	0.149834	0.0478263	0.406907	0.129883
PPP1CC	0.767499	0.000633895	7.28486e-05	-0.104848	0.0120494		0.238137	0.161296	0.100515	0.503257	0.313616		0.147582	0.188971	0.157029	0.530464	0.440797
PPP1R10	0.0375556	0.42041	0.599221	1.60551	2.28838		0.0855839	-0.750389	0.801121	-2.34473	2.50325		0.368124	-0.337193	0.146344	-1.13066	0.490712
PPP1R11	0.706995	0.203534	0.0306489	0.721859	0.1087		0.779551	-0.137	0.0148173	-0.428583	0.0463535		0.804247	0.0593188	0.00561218	0.121146	0.0114617
PPP1R12A	0.988543	-0.0387365	0.000193859	-0.265261	0.00132751		0.222372	-0.205642	0.134268	-0.64301	0.419834		0.33245	-0.280479	0.134146	-0.951607	0.455129
PPP1R12B	0.359622	0.124628	0.0553542	0.400362	0.177823		0.299855	-0.316958	0.165797	-0.990747	0.518248		0.704287	-0.254558	0.0387566	-0.869776	0.132424
PPP1R12C	0.536917	-0.0885643	0.0239206	-0.468283	0.12648		0.974365	-0.0579251	0.000653292	-0.181562	0.00204769		0.520826	-0.0817452	0.023159	-0.324198	0.0918478
PPP1R13B	0.332183	-0.302482	0.144774	-1.33988	0.641297		0.937989	0.0102557	0.000285133	0.0314263	0.000873726		0.135109	-0.340201	0.295742	-1.14015	0.991154
PPP1R13L	0.566839	-0.139722	0.0344471	-0.676724	0.166839		0.255736	-0.265869	0.15745	-0.831151	0.492215		0.280183	-0.327371	0.180891	-1.09965	0.607619
PPP1R14A	0.608135	0.18319	0.0395691	0.63897	0.138018		0.655241	0.078635	0.0144373	0.245034	0.044988		0.405142	0.219179	0.0860043	0.625832	0.245572
PPP1R14B	0.845954	0.0139039	0.00101016	-0.0507799	0.00368932		0.90576	0.107013	0.00460016	0.333684	0.014344		0.67954	0.194718	0.0326707	0.548605	0.0920476
PPP1R14C	0.463432	-0.0499027	0.0166682	-0.310758	0.103797		0.338866	0.193147	0.0907738	0.602756	0.283278		0.803598	0.165923	0.0157563	0.457701	0.0434638
PPP1R14D	0.644647	0.0181645	0.00346357	-0.0334202	0.00637249		0.479862	-0.41624	0.132732	-1.30089	0.414832		0.361467	-0.361431	0.159728	-1.20718	0.533489
PPP1R15A	0.411133	0.165483	0.0638795	0.566825	0.218804		0.124517	-0.281026	0.254265	-0.878501	0.794843		0.318014	-0.211221	0.105094	-0.732957	0.364685
PPP1R15B	0.964628	0.0536247	0.000838706	0.111061	0.00173702		0.810535	-0.0970058	0.00884969	-0.303645	0.027701		0.860843	-0.0160266	0.00104295	-0.116722	0.00759584
PPP1R16A	0.149922	0.467917	0.385626	1.79908	1.48268		0.125453	-0.738635	0.665894	-2.30801	2.08072		0.59198	-0.115941	0.026399	-0.432156	0.0983989
PPP1R16B	0.444089	-0.0463147	0.0163273	-0.296138	0.104398		0.778254	0.105344	0.0114697	0.32847	0.0357634		0.828348	-0.0527476	0.00431407	-0.232652	0.0190279
PPP1R17	0.173302	-0.140531	0.106972	-0.680021	0.517629		0.695408	0.122443	0.0193167	0.381885	0.0602464		0.952846	0.0547502	0.0011485	0.106723	0.00223874
PPP1R18	0.265931	0.150377	0.0865013	0.505274	0.290649		0.057861	-0.392747	0.486069	-1.2275	1.51917		0.395277	0.115594	0.0465956	0.298808	0.120449
PPP1R1A	0.19651	-0.299828	0.211863	-1.32907	0.939141		0.0332296	0.660955	0.977206	2.06413	3.05176		0.0925418	0.421237	0.435417	1.26374	1.30628
PPP1R1B	0.260167	-0.204364	0.119502	-0.940106	0.549725		0.556725	0.120555	0.0306643	0.375986	0.0956357		0.949506	-0.0377563	0.000849596	-0.185324	0.00417017
PPP1R1C	0.107764	0.45659	0.441763	1.75293	1.696		0.13578	-0.430161	0.373021	-1.34438	1.1658		0.895565	-0.132052	0.00632568	-0.483017	0.023138
PPP1R2	0.145316	0.377596	0.316307	1.43107	1.19879		0.34965	-0.148751	0.0678851	-0.465291	0.212343		0.555706	0.112515	0.0287087	0.289088	0.0737621
PPP1R21	0.604888	-0.0779431	0.0170169	-0.425007	0.0927897		0.193692	0.193308	0.137807	0.603258	0.430056		0.289628	0.1209	0.0650633	0.315559	0.169821
PPP1R26	0.525284	-0.0917454	0.0256525	-0.481244	0.134558		0.604789	0.206038	0.0449978	0.643024	0.140434		0.908516	-0.0399309	0.00166382	-0.192189	0.00800801
PPP1R27	0.966311	0.0429376	0.000639044	0.0675168	0.00100486		0.443341	0.15108	0.0533709	0.471343	0.166508		0.524098	0.248884	0.0698336	0.71961	0.201913
PPP1R32	0.60165	0.0853128	0.0188248	0.240173	0.0529956		0.358876	-0.299676	0.133372	-0.936759	0.41691		0.580438	-0.131137	0.0309803	-0.480129	0.113428
PPP1R35	0.27363	0.251117	0.141338	0.915736	0.51541		0.98111	0.0674921	0.000558998	0.210225	0.00174117		0.133364	0.311395	0.272458	0.916959	0.802303
PPP1R36	0.0506237	-0.307534	0.398456	-1.36047	1.76268		0.632204	0.19819	0.0394681	0.618509	0.123172		0.438082	-0.247739	0.0888007	-0.848246	0.304049
PPP1R37	0.255195	0.26106	0.154842	0.956248	0.567178		0.739	-0.000338823	4.45064e-05	-0.00166969	0.000219324		0.288483	0.319214	0.172337	0.941643	0.508374
PPP1R3A	0.734507	0.0703005	0.00942056	0.179006	0.0239875		0.990568	0.014777	6.08164e-05	0.0455501	0.000187467		0.491429	0.0151207	0.00466534	-0.0183889	0.00567369
PPP1R3B	0.375564	0.281373	0.119672	1.03901	0.441908		0.68233	-0.0715509	0.0118778	-0.224127	0.0372063		0.747071	0.228055	0.0288805	0.653852	0.0828027
PPP1R3C	0.310145	-0.134061	0.0681615	-0.653659	0.332343		0.0611753	0.338053	0.410201	1.05542	1.28067		0.612132	0.27693	0.0590289	0.808152	0.172261
PPP1R3D	0.194783	-0.206077	0.146407	-0.947084	0.672855		0.0623248	0.304001	0.366424	0.949048	1.14392		0.311255	0.175526	0.0889712	0.488017	0.247368
PPP1R3E	0.314393	0.167	0.0839224	0.573006	0.287951		0.242199	-0.0194399	0.0119716	-0.061339	0.0377742		0.51269	0.124141	0.0360189	0.325792	0.094527
PPP1R3F	0.977762	-0.0356104	0.000347808	-0.252524	0.00246641		0.919844	0.0389204	0.00141226	0.120971	0.00438952		0.916831	-0.0196537	0.000741153	-0.128173	0.00483348
PPP1R3G	0.173035	-0.150717	0.114826	-0.721522	0.549702		0.991229	-0.11078	0.000423849	-0.346672	0.00132639		0.158675	-0.429436	0.34333	-1.42187	1.13677
PPP1R42	0.514327	-0.231858	0.0669514	-1.05213	0.303813		0.953471	-0.023238	0.000480853	-0.0732038	0.00151477		0.415634	-0.187778	0.0715976	-0.658947	0.251249
PPP1R7	0.193599	0.31467	0.22439	1.17468	0.837661		0.324961	-0.529969	0.258714	-1.65617	0.808489		0.769409	-0.0732998	0.00834464	-0.297536	0.0338722
PPP1R8	0.22064	-0.356369	0.23389	-1.55944	1.02349		0.00456473	1.13031	2.64558	3.53032	8.26301		0.014435	0.911754	1.67816	2.81232	5.1763
PPP1R9A	0.12818	0.284123	0.253489	1.05022	0.936983		0.991229	-0.120808	0.000462218	-0.378	0.00144625		0.389243	0.079119	0.0324213	0.183656	0.0752583
PPP1R9B	0.64768	-0.07832	0.0147742	-0.426543	0.0804628		0.931936	-0.198857	0.00608775	-0.621815	0.019036		0.503016	-0.149182	0.0445186	-0.537098	0.16028
PPP2CA	0.438078	0.0904455	0.03242	0.261086	0.0935858		0.203434	0.106477	0.0736373	0.332011	0.229611		0.144327	0.48239	0.405523	1.4568	1.22466
PPP2CB	0.194178	0.099374	0.0707343	0.297465	0.211735		0.69135	-0.117595	0.0188507	-0.367963	0.0589853		0.557959	0.0951392	0.0241081	0.234232	0.059354
PPP2R1A	0.636488	0.198437	0.0389353	0.701094	0.137561		0.458319	-0.415684	0.140847	-1.29916	0.440196		0.376439	-0.160951	0.0682922	-0.574253	0.243658
PPP2R1B	0.262678	0.267783	0.155468	0.983641	0.571078		0.374588	0.200202	0.0853754	0.624794	0.266441		0.0409885	0.386717	0.536507	1.15475	1.60203
PPP2R2A	0.276602	-0.277107	0.154666	-1.23649	0.690141		0.897056	-0.00577748	0.000272585	-0.0186594	0.000880359		0.259794	-0.297499	0.174147	-1.00534	0.588498
PPP2R2B	0.0551223	0.28428	0.357815	1.05086	1.32268		0.604789	0.138057	0.0301511	0.430661	0.0940547		0.232814	0.134521	0.0851508	0.358564	0.226967
PPP2R2C	0.0960973	-0.267411	0.272035	-1.19699	1.21768		0.872353	0.0455659	0.0027024	0.141731	0.0084057		0.236447	-0.286209	0.179243	-0.969698	0.607289
PPP2R2D	0.756555	0.210774	0.0255373	0.751361	0.0910346		0.202545	0.326924	0.226715	1.02066	0.707804		0.119631	0.845689	0.779858	2.60375	2.40106
PPP2R3A	0.232315	-0.251106	0.159182	-1.13055	0.716683		0.432603	0.215748	0.078513	0.673358	0.245042		0.991635	-0.0220841	8.05691e-05	-0.135846	0.000495605
PPP2R3B	0.90921	-0.0175193	0.000724178	-0.178813	0.00739141		0.875685	0.073293	0.0042255	0.228347	0.0131647		0.820187	0.0485592	0.00418033	0.0871777	0.00750489
PPP2R3C	0.377844	0.201218	0.0850524	0.712425	0.301133		0.510602	0.143091	0.0417708	0.446387	0.130308		0.154262	0.357601	0.29028	1.06283	0.862748
PPP2R4	0.364718	-0.169682	0.074328	-0.798794	0.349906		0.548474	0.191795	0.0500286	0.598533	0.156123		0.985406	0.0387026	0.000247101	0.0560599	0.000357921
PPP2R5A	0.256963	0.232265	0.137066	0.838923	0.495073		0.10464	-0.242323	0.23755	-0.757597	0.742676		0.448055	-0.0698262	0.0243462	-0.28657	0.0999178
PPP2R5B	0.274742	0.371799	0.208607	1.40745	0.789685		0.34965	-0.345095	0.15749	-1.07864	0.492256		0.511341	0.365011	0.106324	1.08623	0.316407
PPP2R5C	0.705739	0.0865911	0.0131061	0.245381	0.0371399		0.40107	-0.324531	0.128767	-1.0144	0.402495		0.235784	-0.32323	0.202822	-1.08657	0.68181
PPP2R5D	0.353672	0.190352	0.0859246	0.66815	0.301602		0.528145	-0.272342	0.0755061	-0.851373	0.236041		0.884958	-0.135336	0.00718327	-0.493387	0.0261876
PPP2R5E	0.157598	0.227648	0.182676	0.820112	0.658099		0.369154	-0.295328	0.127816	-0.923179	0.399545		0.917497	-0.0442638	0.00165526	-0.205868	0.00769851
PPP3CA	0.372839	0.347328	0.148823	1.30775	0.560341		0.409661	-0.284	0.110071	-0.88779	0.344085		0.672181	-0.129754	0.0223843	-0.475764	0.0820757
PPP3CB	0.220004	-0.289694	0.190494	-1.28778	0.846802		0.600959	0.131028	0.0289775	0.408702	0.0903867		0.57671	-0.147559	0.0352728	-0.531974	0.127164
PPP3CC	0.375109	-0.0973365	0.04145	-0.504025	0.214635		0.576188	0.0749477	0.0179452	0.233516	0.0559121		0.927488	-0.045339	0.00148221	-0.209263	0.00684115
PPP3R1	0.580069	-0.141312	0.0334232	-0.683201	0.161591		0.659828	0.0445418	0.00804288	0.138531	0.0250145		0.786775	-0.10276	0.0107024	-0.390542	0.0406748
PPP3R2	0.490646	0.111915	0.0346077	0.348562	0.107787		0.604199	-0.0727834	0.0159265	-0.227977	0.049886		0.955853	0.0300092	0.000588447	0.0286144	0.000561097
PPP4C	0.915239	-0.08828	0.00339575	-0.467124	0.0179683		0.628898	-0.233928	0.0471177	-0.731373	0.147313		0.470961	-0.220412	0.0720781	-0.761975	0.249177
PPP4R1	0.112657	0.374563	0.355176	1.41871	1.34528		0.691038	-0.170533	0.0273701	-0.533333	0.0855988		0.422878	0.263105	0.0983446	0.764506	0.285761
PPP4R2	0.341961	-0.0190949	0.00889868	-0.185233	0.0863226		0.390252	0.493223	0.201558	1.54015	0.629391		0.613899	0.466914	0.0989405	1.40794	0.298346
PPP4R4	0.490911	-0.103515	0.0319857	-0.529198	0.16352		0.451175	0.371634	0.128457	1.16033	0.401072		0.479258	0.21018	0.067138	0.597421	0.190835
PPP5C	0.0500281	0.485384	0.631381	1.87025	2.43279		0.654631	0.107705	0.0198182	0.335847	0.061797		0.104141	0.655241	0.643696	2.00249	1.96721
PPP5D1	0.689803	0.0789672	0.0127354	0.214318	0.0345642		0.317501	0.283287	0.141149	0.88434	0.440627		0.270591	0.320522	0.181956	0.945774	0.536904
PPP6C	0.054855	0.260318	0.328205	0.953227	1.20181		0.489109	-0.086402	0.0268359	-0.27052	0.0840218		0.399487	0.130753	0.0521047	0.346666	0.138146
PPP6R1	0.619111	0.0738643	0.0153809	0.193526	0.0402983		0.894046	-0.0576723	0.0028052	-0.180772	0.0087928		0.870409	0.0263647	0.00158918	0.0171086	0.00103125
PPP6R2	0.441579	0.158896	0.0564068	0.539986	0.19169		0.357991	-0.228323	0.101861	-0.713862	0.318474		0.646677	-0.0209404	0.00396429	-0.132235	0.0250339
PPP6R3	0.885149	-0.0529805	0.0028071	-0.323298	0.0171295		0.891037	0.029536	0.00147988	0.0916555	0.00459233		0.58533	-0.111944	0.0260381	-0.419537	0.0975839
PPRC1	0.310548	0.149941	0.0761508	0.503499	0.255713		0.584004	-0.305259	0.0713038	-0.954201	0.222886		0.938158	-0.114623	0.00317781	-0.427993	0.0118658
PPT1	0.299398	0.437617	0.229202	1.67562	0.877608		0.204941	-0.409063	0.281588	-1.27847	0.880064		0.958192	0.0213388	0.000395782	0.00124177	2.30318e-05
PPT2	0.41499	0.108413	0.0414095	0.334292	0.127687		0.299461	-0.0758411	0.0397149	-0.237529	0.124384		0.508378	-0.0378051	0.0111076	-0.185478	0.0544958
PPTC7	0.205586	-0.140817	0.0967419	-0.681183	0.467977		0.38145	0.253293	0.106019	0.790644	0.330934		0.872721	-0.0186515	0.00110277	-0.125009	0.00739114
PPWD1	0.939736	-0.0374351	0.00101053	-0.259959	0.00701734		0.412067	0.207031	0.0797137	0.646127	0.24878		0.265152	0.324037	0.186809	0.956871	0.551641
PPY	0.111893	0.562359	0.534914	2.18388	2.0773		0.00624758	-0.88421	1.94905	-2.76277	6.08994		0.552897	0.16013	0.0412103	0.439409	0.113085
PQBP1	0.0426749	0.553261	0.757872	2.14681	2.94076		0.343585	-0.802321	0.37225	-2.50696	1.16314		0.938825	0.198981	0.00545514	0.562064	0.0154092
PQLC1	0.554039	-0.0192188	0.00492883	-0.185737	0.047634		0.733899	0.0969519	0.0130268	0.302254	0.040612		0.879001	0.123709	0.00692903	0.32443	0.0181715
PQLC2	0.356749	0.111584	0.0499492	0.347214	0.155426		0.0874473	-0.453828	0.480266	-1.41831	1.50093		0.193142	-0.37257	0.266061	-1.24234	0.887188
PQLC3	0.479816	0.205702	0.0656035	0.730692	0.233036		0.338013	0.0748122	0.0352416	0.233092	0.109802		0.948171	0.22138	0.00511686	0.632779	0.0146257
PRAC1	0.164667	0.203351	0.159304	0.721113	0.564916		0.162673	-0.33622	0.265171	-1.05092	0.828842		0.44605	-0.191012	0.0669719	-0.669157	0.234617
PRADC1	0.677705	-0.352679	0.0595883	-1.54441	0.260942		0.0666283	0.536644	0.631276	1.67579	1.97131		0.133581	0.243527	0.212905	0.702699	0.614338
PRAF2	0.405388	-0.196267	0.0769622	-0.907114	0.355706		0.98853	0.140429	0.000703558	0.438072	0.00219476		0.371033	-0.0630522	0.0271495	-0.265184	0.114185
PRAM1	0.978435	0.0497128	0.000470676	0.095122	0.000900606		0.782148	-0.0112307	0.00119844	-0.0356946	0.00380901		0.808143	-0.0960653	0.00888716	-0.369407	0.0341745
PRAME	0.736725	0.200452	0.026599	0.709304	0.094121		0.876018	-0.118668	0.00682183	-0.371313	0.0213457		0.465815	0.010058	0.0033371	-0.0343722	0.0114042
PRAMEF10	0.423257	0.0864337	0.032274	0.24474	0.0913849		0.163694	-0.305963	0.240476	-0.956399	0.751697		0.284502	-0.0827378	0.0451678	-0.327332	0.178696
PRAMEF12	0.938056	0.127808	0.00354937	0.413318	0.0114783		0.643074	-0.113996	0.0218574	-0.356719	0.068397		0.65574	-0.0494618	0.00906478	-0.222278	0.0407366
PRAMEF20	0.115857	-0.301094	0.281847	-1.33423	1.24894		0.363769	-0.301957	0.132612	-0.943885	0.41453		0.51161	-0.121944	0.0354931	-0.451108	0.1313
PRAMEF22	0.0663081	-0.250473	0.295166	-1.12798	1.32924		0.215873	0.417091	0.2777	1.30233	0.867091		0.661209	0.159403	0.0286386	0.437116	0.0785329
PRAMEF6	0.053222	-0.413353	0.526575	-1.79162	2.28237		0.114772	0.569345	0.535277	1.77795	1.67156		0.744531	-0.0813647	0.0104242	-0.322997	0.0413815
PRAMEF7	0.707937	0.139047	0.0208579	0.459112	0.0688693		0.420667	0.167744	0.0630823	0.523401	0.196831		0.468685	0.286414	0.0942641	0.838093	0.275832
PRAMEF8	0.399218	-0.0393522	0.0156933	-0.26777	0.106784		0.490704	0.0801055	0.024767	0.249628	0.07718		0.961534	-0.0372825	0.000635123	-0.183828	0.00313158
PRAP1	0.47308	0.138526	0.0450302	0.45699	0.148552		0.907773	-0.0165048	0.000693578	-0.05217	0.00219233		0.534312	0.127058	0.0345859	0.335001	0.0911891
PRB1	0.700118	0.0734767	0.0113763	0.191947	0.0297189		0.027506	-0.608891	0.95022	-1.90271	2.96932		0.0101257	-0.542629	1.08231	-1.77923	3.5488
PRB2	0.498384	0.0267854	0.00810087	0.0017053	0.000515744		0.198554	0.454122	0.318848	1.41801	0.995611		0.52793	1.0417	0.288994	3.22257	0.894018
PRB3	0.326321	-0.169268	0.0823243	-0.797107	0.387677		0.104369	0.502146	0.492822	1.56803	1.53891		0.440066	0.317423	0.113156	0.935992	0.333664
PRB4	0.989891	-0.0514996	0.000227258	-0.317264	0.00140003		0.0764616	0.561066	0.626462	1.75209	1.9563		0.031146	0.493216	0.743078	1.49098	2.2463
PRC1	0.478242	0.174017	0.0557467	0.601595	0.192722		0.17177	-0.28666	0.21931	-0.896099	0.685564		0.295396	-0.158207	0.0837855	-0.56559	0.299534
PRCC	0.113329	-0.118532	0.112091	-0.590385	0.558303		0.036129	0.459553	0.662742	1.43497	2.06944		0.44505	0.23759	0.0835347	0.683956	0.240473
PRCD	0.115754	0.321624	0.301189	1.20301	1.12658		0.0158399	-0.425576	0.766143	-1.33006	2.39443		0.276095	-0.233678	0.130612	-0.803856	0.449309
PRCP	0.329663	-0.0533952	0.0257328	-0.324988	0.156621		0.288655	-0.204523	0.110365	-0.639513	0.345095		0.637067	-0.279986	0.0548255	-0.950051	0.186034
PRDM1	0.420815	-0.1729	0.0649945	-0.811905	0.305202		0.148406	0.471179	0.390394	1.47129	1.21903		0.198066	0.329009	0.231356	0.972569	0.683902
PRDM10	0.92664	-0.0152998	0.000506257	-0.16977	0.00561751		0.26541	-0.209634	0.120766	-0.65548	0.377611		0.208491	-0.296398	0.201821	-1.00186	0.682181
PRDM11	0.157728	-0.438855	0.352002	-1.89553	1.52039		0.916153	0.0916052	0.00348394	0.285552	0.0108601		0.038172	-0.703653	0.99796	-2.28758	3.24438
PRDM12	0.0222423	-0.394634	0.652258	-1.71535	2.83516		0.166526	0.531061	0.41344	1.65836	1.29106		0.982267	0.0893806	0.000694538	0.216052	0.00167885
PRDM13	0.690735	-0.11748	0.0188777	-0.5861	0.0941795		0.299461	0.133649	0.0699867	0.416892	0.218309		0.535083	0.117873	0.0320119	0.306004	0.0831043
PRDM14	0.883815	0.0665664	0.00357053	0.163791	0.00878553		0.431117	-0.26654	0.0973952	-0.833248	0.304473		0.418523	-0.196225	0.0742283	-0.685616	0.259356
PRDM15	0.424236	0.137258	0.0511137	0.45182	0.168254		0.619324	-0.160095	0.0333128	-0.500726	0.104192		0.879001	0.0508747	0.00284952	0.0944875	0.0052923
PRDM16	0.651932	0.0134762	0.00250384	-0.0525228	0.00975861		0.775545	-0.10498	0.011589	-0.328554	0.03627		0.509019	-0.0987178	0.0289506	-0.377782	0.11079
PRDM2	0.11992	-0.275764	0.254008	-1.23102	1.1339		0.0123122	0.479671	0.91601	1.49782	2.86033		0.113384	0.291807	0.275889	0.85512	0.808472
PRDM4	0.837366	-0.0157262	0.00121225	-0.171507	0.0132206		0.614264	0.0994745	0.0210532	0.310134	0.0656383		0.699932	0.0925637	0.0143422	0.226102	0.035033
PRDM5	0.263759	0.172982	0.100121	0.597378	0.345758		0.52153	0.049365	0.0139565	0.153598	0.0434254		0.17461	0.342196	0.259361	1.0142	0.768693
PRDM6	0.841327	0.0301627	0.00226326	0.0154657	0.00116047		0.908441	-0.0814447	0.00339653	-0.255034	0.0106358		0.75662	-0.10419	0.0126197	-0.395056	0.0478502
PRDM7	0.751421	0.250163	0.0310494	0.911851	0.113176		0.462944	-0.127514	0.0426499	-0.39895	0.133437		0.990296	0.133513	0.000565407	0.355381	0.00150498
PRDM8	0.577758	0.144818	0.0345036	0.482626	0.114988		0.820055	0.301394	0.0259672	0.940903	0.0810656		0.589952	0.338284	0.0775289	1.00185	0.229607
PRDM9	0.639807	0.12497	0.0242381	0.401755	0.0779207		0.481704	-0.3005	0.0953247	-0.939336	0.297976		0.465046	-0.182745	0.0607634	-0.643058	0.213819
PRDX1	0.327571	-0.158189	0.0766734	-0.751967	0.364474		0.611889	0.163015	0.0347755	0.508626	0.108504		0.857878	-0.0673469	0.00448358	-0.278742	0.0185571
PRDX2	0.277348	-0.110263	0.0614136	-0.556693	0.310064		0.92656	0.00817943	0.000270955	0.0249402	0.000826181		0.371033	-0.208451	0.0897566	-0.724214	0.311838
PRDX3	0.576892	-0.114987	0.0274709	-0.575939	0.137595		0.80235	-0.137422	0.0131425	-0.429901	0.041114		0.861172	-0.180487	0.0117154	-0.635929	0.0412781
PRDX4	0.21325	-0.206691	0.138713	-0.949587	0.637278		0.94943	-0.0174989	0.000394373	-0.0552757	0.00124575		0.234791	-0.196054	0.123381	-0.685077	0.431132
PRDX5	0.588192	-0.107992	0.0248902	-0.547442	0.126175		0.53703	0.117283	0.0316667	0.365767	0.0987577		0.85327	0.0303052	0.00208843	0.029549	0.00203632
PRDX6	0.811065	-0.014008	0.00127395	-0.164506	0.0149609		0.610111	0.10135	0.0217488	0.315992	0.0678092		0.59169	0.118339	0.0269701	0.307474	0.0700752
PREB	0.568557	0.229289	0.0562277	0.826799	0.202753		0.802677	-0.322485	0.0307841	-1.00801	0.0962239		0.952178	-0.017217	0.000366406	-0.12048	0.00256403
PRELID1	0.836046	0.0726386	0.00564909	0.188532	0.0146621		0.322267	0.171047	0.0841184	0.533718	0.262474		0.270039	0.288325	0.163934	0.844126	0.479948
PRELID2	0.0363701	0.408109	0.587374	1.55539	2.23861		0.121844	-0.490811	0.448698	-1.53384	1.40223		0.902203	-0.0264065	0.00118026	-0.149492	0.00668164
PRELP	0.730999	-0.00585944	0.00079737	-0.131305	0.0178684		0.154434	-0.278696	0.226094	-0.87122	0.706783		0.0855299	-0.326426	0.348584	-1.09666	1.17111
PREP	0.725289	0.0391042	0.00545459	0.0518975	0.00723912		0.0762511	0.410683	0.459043	1.28231	1.43331		0.0991459	0.536674	0.538673	1.62817	1.63424
PREPL	0.726874	-0.137741	0.0190828	-0.668653	0.0926358		0.999325	0.281172	8.24182e-05	0.877732	0.000257285		0.950174	0.204001	0.00452815	0.577913	0.0128278
PREX1	0.327571	0.169712	0.0822585	0.584055	0.283088		0.547678	-0.128897	0.0337032	-0.403268	0.105444		0.738193	0.000985086	0.000129864	-0.0630157	0.00830736
PREX2	0.213716	-0.230386	0.154396	-1.04613	0.701077		0.667501	0.176693	0.0310181	0.551354	0.0967892		0.311955	-0.247296	0.125109	-0.846849	0.428428
PRF1	0.274	0.276293	0.155346	1.01831	0.572546		0.745391	0.172307	0.0219891	0.537655	0.0686132		0.154991	0.252773	0.204669	0.731889	0.592607
PRG2	0.634079	0.24536	0.048546	0.892278	0.176543		0.837191	0.202948	0.0156626	0.633371	0.0488808		0.282431	0.301533	0.165568	0.885825	0.486396
PRG3	0.825506	0.0443237	0.00369127	0.0731644	0.00609311		0.715509	0.0933595	0.013573	0.291032	0.0423115		0.458665	0.0958137	0.0324334	0.236362	0.0800095
PRG4	0.618813	0.141639	0.0295233	0.469671	0.0978985		0.416903	-0.266598	0.101298	-0.833428	0.316673		0.432897	-0.132173	0.0480602	-0.483402	0.175772
PRH1	0.0401894	-0.288197	0.402291	-1.28168	1.78908		0.532856	0.166664	0.0455643	0.520025	0.14217		0.361908	-0.121247	0.0535184	-0.448905	0.198148
PRH2	0.564554	0.147008	0.0365012	0.491546	0.122048		0.156155	0.945278	0.762314	2.95231	2.38088		0.0830417	1.0009	1.08168	3.09377	3.34345
PRICKLE1	0.0813976	0.363386	0.395869	1.37317	1.49592		0.912799	0.0459311	0.00182002	0.142871	0.00566128		0.517021	0.507452	0.145381	1.53592	0.440028
PRICKLE2	0.214845	0.179949	0.120184	0.625766	0.417933		0.135245	-0.391186	0.339894	-1.22263	1.06232		0.313502	-0.244699	0.12327	-0.838649	0.422478
PRICKLE3	0.466012	-0.120254	0.0398766	-0.597401	0.1981		0.713616	0.141522	0.020738	0.441486	0.0646933		0.974573	-0.0218157	0.000244019	-0.134998	0.00151002
PRICKLE4	0.334717	-0.168277	0.0799861	-0.793071	0.376965		0.678302	-0.0482998	0.00814225	-0.151494	0.0255384		0.202189	-0.296037	0.205521	-1.00073	0.694746
PRIM1	0.101798	0.31022	0.307819	1.15655	1.1476		0.145461	-0.304593	0.255022	-0.95212	0.797166		0.725257	0.115992	0.0161818	0.300064	0.0418613
PRIM2	0.866464	0.0429294	0.00267233	0.0674834	0.0042008		0.319566	0.236394	0.117119	0.737854	0.365562		0.180258	0.250264	0.186223	0.723967	0.538707
PRIMA1	0.110944	-0.213929	0.20428	-0.979077	0.934918		0.397051	0.216686	0.0869242	0.676287	0.271295		0.738193	-0.059636	0.00786181	-0.254399	0.0335374
PRIMPOL	0.217789	0.283243	0.187497	1.04663	0.692833		0.394933	-0.184039	0.0742552	-0.575524	0.23221		0.940827	0.0144913	0.000383877	-0.0203762	0.000539771
PRKAA1	0.337688	0.36895	0.173954	1.39584	0.658118		0.923201	-0.186185	0.00646129	-0.58223	0.0202054		0.307163	0.280829	0.143962	0.820461	0.420594
PRKAA2	0.829455	-0.0385395	0.00312968	-0.264459	0.0214759		0.983808	-0.0118367	8.39187e-05	-0.0375877	0.000266485		0.835546	-0.0851166	0.00664161	-0.334842	0.0261276
PRKAB1	0.0196215	0.385528	0.658199	1.46339	2.49839		0.471752	0.00340572	0.00111124	0.0100278	0.00327193		0.29308	0.374739	0.199741	1.11694	0.595345
PRKAB2	0.698848	-0.0262068	0.00407824	-0.21421	0.0333348		0.469152	-0.116245	0.0382081	-0.363744	0.119558		0.330779	-0.163546	0.0785778	-0.582448	0.279844
PRKACA	0.430137	0.112818	0.0413357	0.35224	0.129059		0.166526	-0.413842	0.322183	-1.2934	1.00693		0.542007	-0.227034	0.0603899	-0.78288	0.208242
PRKACB	0.255724	-0.330698	0.195849	-1.45485	0.861601		0.108838	0.692219	0.666758	2.16179	2.08228		0.0811229	0.900055	0.981831	2.77538	3.02754
PRKACG	0.520323	-0.193635	0.0549395	-0.896389	0.25433		0.0359853	0.479323	0.692083	1.49673	2.16109		0.0537263	0.284343	0.361062	0.831555	1.05592
PRKAG1	0.529148	-0.0914526	0.0252796	-0.480051	0.132697		0.977737	-0.00829661	8.11229e-05	-0.0265288	0.000259394		0.664854	-0.0887522	0.0157334	-0.346319	0.0613933
PRKAG2	0.459321	-0.221301	0.0747741	-1.00912	0.340963		0.632806	0.272462	0.0541462	0.850523	0.169024		0.972232	0.0600594	0.000734524	0.123484	0.00151021
PRKAG3	0.696972	-0.187267	0.0293605	-0.870442	0.136472		0.753085	0.197178	0.0242837	0.615348	0.075784		0.885952	0.059009	0.00310328	0.120168	0.00631962
PRKAR1A	0.878816	0.0455189	0.0025537	0.0780343	0.00437787		0.0679567	0.299436	0.349672	0.934788	1.09161		0.13153	0.39989	0.352293	1.19634	1.05395
PRKAR1B	0.162623	0.273537	0.215771	1.00708	0.794406		0.137787	-0.352326	0.303279	-1.10123	0.947931		0.567013	-0.109587	0.027003	-0.412096	0.101543
PRKAR2A	0.461888	-0.260446	0.0873702	-1.16861	0.392026		0.752443	0.25468	0.0314598	0.794977	0.0982008		0.61331	-0.0814814	0.0173002	-0.323366	0.068657
PRKAR2B	0.674308	-0.0473913	0.00811062	-0.300525	0.0514323		0.971668	0.177754	0.00221875	0.554668	0.00692344		0.852613	0.0919904	0.00637017	0.224291	0.0155318
PRKCA	0.488257	-0.138155	0.0430147	-0.670338	0.208711		0.874352	0.078735	0.00459133	0.245347	0.0143071		0.76045	-0.0374021	0.00444822	-0.184206	0.0219075
PRKCB	0.737999	-0.0381437	0.00503285	-0.262846	0.0346811		0.212596	0.383316	0.257759	1.19682	0.804795		0.361246	0.222453	0.0983679	0.636165	0.28131
PRKCD	0.815325	0.129087	0.011446	0.418528	0.0371106		0.312445	0.0123903	0.00625991	0.0380944	0.0192463		0.332869	0.155096	0.0740934	0.423517	0.202325
PRKCDBP	0.680799	-0.040574	0.00677509	-0.272748	0.0455438		0.743472	-0.0522528	0.00672679	-0.163842	0.0210923		0.958192	0.177093	0.00328463	0.492962	0.00914322
PRKCE	0.587028	-0.0865654	0.0200261	-0.460138	0.106449		0.344231	0.0982982	0.0455268	0.306459	0.141937		0.6509	0.0889799	0.0165935	0.214787	0.0400548
PRKCG	0.573724	0.0452749	0.0109247	0.0770398	0.0185895		0.231475	-0.227713	0.144711	-0.711957	0.452445		0.403724	-0.22943	0.090376	-0.790445	0.311368
PRKCH	0.874155	-0.0137899	0.000805488	-0.163617	0.00955713		0.701667	0.112122	0.017252	0.349642	0.053799		0.900875	0.0215813	0.000978402	0.00200741	9.10069e-05
PRKCI	0.408494	0.163859	0.0637106	0.560205	0.217816		0.134014	-0.236479	0.206411	-0.739342	0.645334		0.425309	-0.272703	0.101253	-0.927058	0.344212
PRKCQ	0.339393	0.235189	0.110373	0.850837	0.399295		0.238306	-0.246896	0.153783	-0.771883	0.480779		0.896228	-0.0568253	0.00270383	-0.245525	0.0116824
PRKCSH	0.689179	0.105774	0.0171002	0.32354	0.0523061		0.385141	-0.250625	0.103854	-0.783531	0.32468		0.421423	-0.235181	0.0882591	-0.808601	0.303453
PRKCZ	0.253084	-0.173791	0.103707	-0.815536	0.486659		0.354903	0.300492	0.135188	0.938086	0.422035		0.48816	-0.0687949	0.0214253	-0.283314	0.0882345
PRKD1	0.739274	-0.0787535	0.010332	-0.428309	0.0561919		0.241519	0.393047	0.242529	1.22722	0.757252		0.239784	0.32659	0.202545	0.964932	0.598431
PRKD2	0.44686	-0.118467	0.041443	-0.590118	0.20644		0.00305405	0.859457	2.16164	2.68422	6.75115		0.0101339	0.845169	1.68546	2.6021	5.18918
PRKD3	0.264663	0.136929	0.0790502	0.450482	0.260066		0.0924128	-0.383759	0.39691	-1.19943	1.24053		0.513771	-0.216036	0.0624841	-0.748158	0.21639
PRKDC	0.523633	-0.134808	0.0378775	-0.656703	0.184516		0.695408	0.133512	0.0210629	0.416463	0.0657015		0.927821	-0.0380376	0.00123758	-0.186212	0.00605853
PRKG1	0.777194	0.251454	0.0275268	0.917109	0.100396		0.776309	-0.063215	0.00695145	-0.198087	0.0217826		0.764926	0.287106	0.0334137	0.840279	0.0977924
PRKG2	0.216687	0.175022	0.116244	0.605688	0.402279		0.11614	-0.467614	0.437227	-1.46138	1.36641		0.324974	-0.09237	0.0450906	-0.357741	0.174632
PRKRA	0.170124	0.242072	0.18621	0.878882	0.676067		0.370508	0.37634	0.162279	1.17503	0.506675		0.0269502	0.566829	0.889603	1.72338	2.70473
PRKRIP1	0.213716	0.262382	0.175839	0.961635	0.644452		0.835209	0.00693591	0.000542421	0.0210556	0.00164665		0.360364	0.116367	0.0515806	0.301249	0.133531
PRKRIR	0.073464	-0.332109	0.376587	-1.4606	1.65621		0.201338	0.345629	0.240583	1.07909	0.751125		0.782906	-0.0204303	0.00217154	-0.130625	0.0138842
PRKX	0.893492	0.0626287	0.00306311	0.147747	0.00722618		0.0564244	0.631039	0.787872	1.97067	2.46045		0.0443324	0.578028	0.782233	1.75873	2.38005
PRL	0.0861574	-0.33054	0.351929	-1.4542	1.5483		0.208896	0.321777	0.218831	1.00458	0.683184		0.191996	0.250988	0.179885	0.726253	0.520511
PRLH	0.305139	0.46486	0.239637	1.78662	0.921009		0.119919	-0.258135	0.237771	-0.806991	0.74333		0.523825	-0.069814	0.0196047	-0.286531	0.0804618
PRLHR	0.816637	0.201344	0.0177124	0.712939	0.0627179		0.312242	-0.4034	0.203922	-1.26078	0.637335		0.456887	-0.15518	0.052791	-0.556036	0.189159
PRLR	0.189007	0.32763	0.237047	1.22748	0.888111		0.422996	-0.259213	0.0968588	-0.81036	0.302803		0.957524	0.0103654	0.000195392	-0.0334018	0.000629642
PRM1	0.894495	0.165514	0.00801456	0.566948	0.027453		0.281331	0.349116	0.192287	1.08998	0.600343		0.0818566	0.477592	0.519117	1.44165	1.567
PRM2	0.982141	0.0351194	0.00027485	0.0356618	0.000279095		0.882354	0.0938199	0.00509977	0.29247	0.0158978		0.747706	0.0762398	0.00962673	0.174566	0.0220423
PRM3	0.196071	-0.186117	0.131694	-0.865757	0.612598		0.684193	0.126827	0.0209038	0.39558	0.0652001		0.450569	-0.12431	0.043041	-0.458577	0.158777
PRMT1	0.546428	0.161155	0.0422979	0.549188	0.144144		0.175783	-0.485964	0.366914	-1.5187	1.14665		0.0879218	-0.464466	0.490432	-1.53246	1.61813
PRMT10	0.730999	0.0270346	0.00367895	0.00272047	0.000370209		0.923873	-0.0216162	0.00074333	-0.0681373	0.00234309		0.978253	0.0260036	0.000248309	0.0159687	0.000152485
PRMT2	0.913898	-0.108166	0.0042295	-0.548147	0.0214337		0.977737	-0.0222604	0.000217658	-0.0701497	0.000685912		0.6509	-0.114947	0.021436	-0.429018	0.0800058
PRMT3	0.155792	-0.186849	0.150872	-0.868742	0.701469		0.936643	-0.179172	0.00509309	-0.560321	0.0159275		0.212463	-0.580542	0.39054	-1.89892	1.27743
PRMT5	0.177744	-0.19507	0.146343	-0.902238	0.676862		0.185417	0.349225	0.25558	1.09032	0.797952		0.843742	0.184287	0.0135986	0.515674	0.0380518
PRMT6	0.986521	0.213816	0.00126015	0.763753	0.00450129		0.556725	-0.140326	0.0356933	-0.438972	0.111657		0.689399	-0.0806223	0.0130229	-0.320653	0.0517949
PRMT7	0.954867	-0.00112656	2.25953e-05	-0.112021	0.0022468		0.297105	0.194132	0.102325	0.605832	0.319328		0.44106	0.256066	0.0910321	0.742286	0.263884
PRMT8	0.020594	0.307235	0.518078	1.14439	1.92973		0.254676	-0.144576	0.0858799	-0.452248	0.268641		0.773259	0.123477	0.0137894	0.323697	0.0361489
PRND	0.708251	-0.0305844	0.00458193	-0.232046	0.0347634		0.216185	-0.269043	0.17896	-0.841066	0.559455		0.415634	-0.306842	0.116995	-1.03484	0.394572
PRNP	0.0906553	0.453074	0.472378	1.7386	1.81268		0.556441	0.2644	0.0673113	0.825341	0.210116		0.10325	0.691382	0.681778	2.11659	2.08719
PROB1	0.927311	0.0373881	0.00122538	0.0449053	0.00147175		0.90576	-0.117601	0.00505529	-0.367981	0.0158183		0.629303	0.194978	0.039218	0.549429	0.110512
PROC	0.529701	-0.199803	0.0551397	-0.921522	0.254312		0.621413	0.134214	0.0277313	0.418657	0.0865027		0.830637	0.0118008	0.000951013	-0.02887	0.0023266
PROCA1	0.688246	-0.0785538	0.0127459	-0.427496	0.0693639		0.88636	0.0473374	0.00248	0.147265	0.00771518		0.639463	-0.00343067	0.000666183	-0.0769564	0.0149437
PROCR	0.0621651	-0.32704	0.394558	-1.43994	1.73722		0.496576	0.054648	0.0166138	0.170102	0.0517135		0.319847	-0.185327	0.0917475	-0.651209	0.322386
PRODH	0.0995207	0.454126	0.455074	1.74289	1.74653		0.815455	0.0845127	0.0074878	0.263395	0.0233368		0.0712689	0.271451	0.311381	0.790855	0.907189
PRODH2	0.696348	-0.0896309	0.0140876	-0.472629	0.0742849		0.696658	0.22765	0.0357366	0.710538	0.111541		0.537847	0.0136278	0.00367052	-0.0231022	0.00622238
PROK1	0.732018	-0.0400502	0.00542594	-0.270614	0.0366624		0.100546	-0.63429	0.632789	-1.98205	1.97736		0.0437715	-0.587282	0.798004	-1.9202	2.60918
PROK2	0.617028	-0.218725	0.0458657	-0.998618	0.209406		0.83587	0.0907768	0.00706801	0.282964	0.022032		0.841445	-0.16306	0.0122252	-0.580911	0.0435533
PROKR1	0.0971142	-0.232024	0.234975	-1.0528	1.06619		0.515232	-0.155552	0.0447984	-0.486534	0.140121		0.0449563	-0.38938	0.524576	-1.29541	1.74519
PROKR2	0.605773	0.177618	0.0386658	0.616269	0.134156		0.933953	-0.146312	0.00434179	-0.457672	0.0135813		0.246558	0.0550919	0.0335004	0.107802	0.0655522
PROL1	0.198714	-0.426319	0.299178	-1.84445	1.29438		0.475809	-0.226378	0.073022	-0.707786	0.228308		0.267316	0.031403	0.0179931	0.0330147	0.0189166
PROM1	0.259274	0.245417	0.143873	0.89251	0.523226		0.26869	0.222456	0.126966	0.694312	0.396278		0.39621	0.177962	0.0715538	0.495706	0.199311
PROM2	0.0526008	-0.445255	0.569484	-1.9216	2.45775		0.352709	0.263508	0.119259	0.822552	0.372274		0.514583	-0.16171	0.0466607	-0.576651	0.16639
PROP1	0.895163	-0.161976	0.00779073	-0.767396	0.0369103		0.407503	-0.180912	0.0705321	-0.565758	0.220572		0.175946	-0.342562	0.258504	-1.14761	0.866007
PROS1	0.56541	-0.113717	0.0281606	-0.570769	0.141343		0.081213	0.360667	0.393262	1.12607	1.22783		0.226956	0.316493	0.20384	0.933054	0.600942
PROSC	0.936041	0.043057	0.00123597	0.0680031	0.00195205		0.51305	-0.103536	0.0300088	-0.324043	0.0939207		0.612721	-0.083057	0.0176693	-0.32834	0.0698501
PROSER1	0.68043	0.0231545	0.00387182	-0.0130886	0.00218863		0.0457389	-0.692307	0.927494	-2.16329	2.89819		0.0190007	-0.549288	0.945451	-1.80025	3.09864
PROSER2	0.592542	0.14367	0.0326534	0.477948	0.108628		0.907398	-0.0284919	0.00120242	-0.0896161	0.003782		0.750849	0.127475	0.015864	0.336319	0.0418539
PROX1	0.545866	0.0972074	0.0255572	0.288637	0.0758867		0.119015	-0.366527	0.338817	-1.14559	1.05898		0.231176	-0.21433	0.136326	-0.742773	0.472446
PROX2	0.64495	-0.284295	0.0541507	-1.26578	0.241098		0.36511	0.199068	0.0871076	0.621253	0.271845		0.927821	0.00181135	5.89337e-05	-0.0604071	0.00196539
PROZ	0.501068	-0.153218	0.0459812	-0.731711	0.219589		0.571579	0.111305	0.0270385	0.34709	0.0843163		0.762367	-0.0491276	0.005789	-0.221223	0.0260681
PRPF18	0.986858	0.0955226	0.00054881	0.281772	0.00161888		0.911457	0.259587	0.0104519	0.810306	0.0326258		0.780974	-0.0653275	0.00701378	-0.272367	0.0292422
PRPF19	0.0966047	0.320455	0.325262	1.19825	1.21622		0.00845611	-0.45376	0.940567	-1.4181	2.93948		0.156211	-0.355217	0.286407	-1.18756	0.957513
PRPF3	0.00450069	0.760879	1.78557	2.99274	7.02313		0.0231249	-1.08365	1.77276	-3.38579	5.53887		0.366564	-0.25273	0.110152	-0.864002	0.376576
PRPF31	0.592273	0.112568	0.0256068	0.351224	0.0798957		0.198224	-0.520756	0.36601	-1.62738	1.1438		0.200709	-0.207772	0.144907	-0.72207	0.503595
PRPF38A	0.202727	-0.303444	0.210314	-1.3438	0.931375		0.800389	0.0109117	0.00105515	0.0334755	0.00323704		0.264433	-0.22549	0.130262	-0.778007	0.449442
PRPF38B	0.792778	-0.013776	0.00138929	-0.163561	0.0164948		0.867693	-0.0645347	0.00397752	-0.202209	0.0124629		0.473027	-0.114925	0.0373636	-0.428947	0.139457
PRPF39	0.836046	0.061572	0.00478844	0.143442	0.0111554		0.797776	0.145425	0.0142689	0.453677	0.0445143		0.602748	0.0581561	0.0127864	0.117475	0.0258286
PRPF4	0.255724	0.321911	0.190645	1.20418	0.713152		0.716141	-0.394818	0.0572492	-1.23397	0.178928		0.853599	-0.0801209	0.00550798	-0.31907	0.0219348
PRPF40A	0.402058	0.234756	0.0928957	0.849075	0.335988		0.721199	-0.0623846	0.00885515	-0.195493	0.0277491		0.742628	0.228946	0.0295865	0.656667	0.0848603
PRPF40B	0.370578	-0.262171	0.113027	-1.17564	0.506841		0.316309	0.477851	0.238872	1.49213	0.745901		0.422878	0.217931	0.0814592	0.62189	0.232453
PRPF4B	0.0589229	-0.348002	0.427944	-1.52535	1.87575		0.610407	-0.128047	0.0274507	-0.400613	0.0858835		0.0165027	-0.400699	0.714224	-1.33115	2.3727
PRPF6	0.641016	-0.0311085	0.00600804	-0.234182	0.0452278		0.573881	-0.152604	0.0368047	-0.477327	0.115121		0.322711	-0.209657	0.102981	-0.72802	0.357593
PRPF8	0.425707	0.283018	0.104968	1.04571	0.387844		0.242881	-0.441097	0.271101	-1.37854	0.84726		0.716154	-0.093723	0.0135892	-0.362013	0.0524895
PRPH	0.30474	0.373457	0.19273	1.41421	0.72983		0.814142	-0.194274	0.0173486	-0.607499	0.0542494		0.262285	0.335092	0.194764	0.991772	0.576444
PRPH2	0.0909348	-0.331982	0.345683	-1.46008	1.52034		0.00207884	0.890505	2.3885	2.78121	7.45971		0.0178605	0.730257	1.27657	2.23932	3.91458
PRPS1	0.295677	-0.22125	0.117082	-1.00891	0.533895		0.696658	0.012346	0.00193808	0.037956	0.00595835		0.376439	-0.237257	0.100669	-0.815156	0.345875
PRPS1L1	0.736406	-0.112425	0.0149393	-0.565503	0.0751455		0.954818	0.0571625	0.00114778	0.177957	0.00357325		0.821491	-0.087682	0.00748779	-0.342941	0.0292861
PRPS2	0.0720492	-0.458711	0.524018	-1.97643	2.25782		0.941353	0.0379096	0.000995037	0.117813	0.00309232		0.206375	-0.551358	0.37787	-1.80678	1.23827
PRPSAP1	0.529701	0.234541	0.0647261	0.848197	0.234077		0.207368	-0.426255	0.291242	-1.33218	0.910221		0.374181	-0.179791	0.076756	-0.633732	0.270552
PRPSAP2	0.171972	0.388957	0.297373	1.47736	1.1295		0.0133334	0.52676	0.987707	1.64492	3.08432		0.0125992	0.420731	0.799243	1.26214	2.39762
PRR11	0.578335	0.218495	0.0519626	0.782819	0.18617		0.995277	-0.298592	0.000613912	-0.933373	0.00191904		0.647279	0.147495	0.027863	0.399521	0.0754728
PRR12	0.54699	-0.108321	0.0283824	-0.548781	0.143792		0.725001	0.127838	0.017854	0.398739	0.0556883		0.932821	0.0451812	0.00136454	0.0765131	0.00231081
PRR13	0.467563	0.0947894	0.0312956	0.278785	0.0920435		0.0950629	0.415116	0.424244	1.29616	1.32466		0.0169423	0.471827	0.835619	1.42345	2.52097
PRR14	0.88715	-0.111764	0.00581202	-0.562807	0.0292676		0.711725	0.0196662	0.00290446	0.0608233	0.00898287		0.563043	-0.0993118	0.0247741	-0.379657	0.0947085
PRR14L	0.374654	-0.148274	0.0632194	-0.711568	0.30339		0.429386	-0.236121	0.0866921	-0.738222	0.271039		0.0848454	-0.296761	0.317942	-1.00301	1.0746
PRR15	0.804884	0.0476184	0.00448883	0.0865885	0.00816241		0.640712	0.0770682	0.0149002	0.24014	0.046428		0.634711	0.121642	0.024015	0.317901	0.0627614
PRR15L	0.867172	0.0850819	0.00526614	0.239232	0.0148073		0.671196	0.0130991	0.00226812	0.0403087	0.00697947		0.517021	0.218388	0.0625665	0.623335	0.17858
PRR16	0.355868	0.0458649	0.02058	0.0794437	0.0356472		0.607447	0.228419	0.0494507	0.712939	0.154345		0.302419	0.308333	0.160145	0.907292	0.471239
PRR18	0.674	-0.0310073	0.00531279	-0.233769	0.040054		0.675518	0.0240545	0.00409799	0.0745317	0.0126975		0.942496	0.0460651	0.00118483	0.0793037	0.00203975
PRR19	0.0522413	-0.771162	0.988619	-3.2495	4.16581		0.838843	0.0509703	0.00389003	0.158613	0.0121053		0.305576	-0.771995	0.397485	-2.50334	1.28892
PRR20E	0.199453	-0.258919	0.181285	-1.16239	0.813856		0.744751	-0.150411	0.0192508	-0.470474	0.0602154		0.409415	-0.377699	0.146485	-1.25854	0.488105
PRR21	0.232645	-0.35057	0.222018	-1.53582	0.972642		0.674282	0.296758	0.0507926	0.926422	0.158565		0.873051	0.110876	0.0065373	0.283914	0.0167397
PRR22	0.678324	0.22846	0.0385099	0.823421	0.138798		0.468633	-0.341649	0.11246	-1.06788	0.351511		0.513771	-0.157334	0.0455058	-0.562835	0.162789
PRR23A	0.490458	-0.027047	0.00836828	-0.217633	0.0673352		0.778505	-0.123106	0.0133863	-0.385178	0.0418836		0.336281	-0.157367	0.0744815	-0.56294	0.266438
PRR23B	0.100135	-0.359457	0.359246	-1.57203	1.5711		0.737436	0.107833	0.0142637	0.336244	0.044477		0.337969	-0.254808	0.120046	-0.870563	0.410143
PRR23C	0.312973	0.282307	0.142422	1.04282	0.526096		0.500332	0.162421	0.0488467	0.50677	0.152407		0.0342922	0.379177	0.555421	1.13095	1.65662
PRR24	0.766209	-0.0457255	0.00528828	-0.293738	0.0339716		0.270892	0.371606	0.210776	1.16024	0.658091		0.233801	0.137607	0.0868511	0.368304	0.232457
PRR25	0.263579	0.247569	0.143365	0.901281	0.521922		0.567562	0.120669	0.029683	0.376342	0.0925753		0.343871	0.376969	0.174765	1.12398	0.521082
PRR3	0.306735	0.207371	0.106431	0.737496	0.37851		0.793861	0.17394	0.0174385	0.542756	0.0544142		0.310352	0.257679	0.130938	0.747375	0.379775
PRR4	0.555454	-0.0140201	0.00358005	-0.164555	0.0420194		0.0741038	-0.447824	0.506113	-1.39956	1.58172		0.132391	-0.317458	0.278773	-1.06835	0.938164
PRR5	0.693851	-0.0925933	0.0146977	-0.484699	0.076938		0.668116	-0.0944475	0.0165423	-0.295653	0.051783		0.371033	-0.235131	0.101244	-0.808441	0.348105
PRR5-ARHGAP8	0.299202	-0.196723	0.10309	-0.908973	0.476335		0.538704	-0.0384741	0.010336	-0.120799	0.0324527		0.346658	-0.248349	0.114265	-0.850173	0.391164
PRR5L	0.678008	0.0896215	0.015125	0.257728	0.0434955		0.630931	0.161377	0.0322784	0.503511	0.100711		0.243821	0.270795	0.165978	0.788784	0.483469
PRR7	0.259631	-0.162127	0.0949483	-0.768009	0.44978		0.865032	0.225475	0.0141976	0.703744	0.0443131		0.351623	-0.149627	0.0679192	-0.538504	0.244439
PRR9	0.514872	-0.146166	0.0421398	-0.702979	0.202669		0.690178	0.174885	0.0281633	0.545707	0.08788		0.509993	0.164058	0.0479764	0.451811	0.132126
PRRC1	0.813686	-0.082448	0.00738266	-0.443362	0.0397001		0.510059	-0.259981	0.0760133	-0.812759	0.237634		0.196899	-0.324269	0.228855	-1.08985	0.769172
PRRC2A	0.00491	-0.503183	1.16181	-2.15763	4.9818		0.000556727	0.876878	2.85367	2.73864	8.91252		0.010382	0.466789	0.92598	1.40755	2.79218
PRRC2B	0.143921	0.422464	0.355662	1.61388	1.35869		0.929248	0.0741758	0.00236387	0.231104	0.00736494		0.176348	0.394875	0.29759	1.18051	0.889668
PRRC2C	0.288322	-0.216898	0.117152	-0.991175	0.535355		0.812736	0.136398	0.0122827	0.425479	0.0383146		0.318709	-0.148692	0.0738415	-0.535553	0.265959
PRRG1	0.804195	-0.00967133	0.000915283	-0.146836	0.0138964		0.144877	0.433562	0.363758	1.35378	1.13582		0.167659	0.59633	0.462497	1.81651	1.40884
PRRG2	0.234967	-0.502182	0.315869	-2.15355	1.35457		0.218234	0.41269	0.27282	1.28858	0.85185		0.548416	0.175446	0.045772	0.487764	0.127252
PRRG3	0.649199	-0.221196	0.0415013	-1.00868	0.189252		0.600006	0.805544	0.178705	2.5158	0.558117		0.138446	0.788028	0.676694	2.42171	2.07956
PRRG4	0.0204117	0.450569	0.761516	1.72839	2.9212		0.478153	-0.0871124	0.0279137	-0.272739	0.0873947		0.144541	0.356242	0.299247	1.05854	0.889187
PRRT1	0.125448	-0.428719	0.386505	-1.85423	1.67165		0.0585905	0.494833	0.609719	1.54518	1.90393		0.447554	0.058068	0.0202747	0.117197	0.04092
PRRT2	0.717384	0.0467477	0.00674328	0.0830407	0.0119785		0.873686	0.152717	0.00895607	0.476458	0.0279417		0.968888	0.048927	0.000671584	0.0883387	0.00121256
PRRT3	0.706933	0.0803582	0.0121037	0.219985	0.0331346		0.13786	-0.464364	0.399614	-1.45123	1.24887		0.209965	-0.255221	0.173003	-0.871869	0.590999
PRRT4	0.121547	0.461377	0.422278	1.77243	1.62223		0.197895	-0.287951	0.202592	-0.900132	0.633302		0.465239	0.213544	0.070966	0.608042	0.202067
PRRX1	0.373746	-0.0763554	0.0326361	-0.418538	0.178893		0.494436	0.244385	0.0747547	0.762815	0.233337		0.827041	0.206642	0.0170424	0.586252	0.0483499
PRRX2	0.619409	-0.0431984	0.00898624	-0.283441	0.0589622		0.414481	0.0898038	0.0343495	0.279924	0.10707		0.701176	0.0838143	0.0129219	0.198479	0.0306002
PRSS1	0.333448	0.0991715	0.047302	0.29664	0.141489		0.138124	-0.247023	0.212373	-0.772278	0.663951		0.102719	0.365679	0.361419	1.08834	1.07566
PRSS12	0.449134	0.0349839	0.0121612	0.0351098	0.012205		0.856395	0.0973421	0.00655364	0.303473	0.0204316		0.857549	-0.00845517	0.000564308	-0.0928189	0.00619484
PRSS16	0.311153	-0.341015	0.172903	-1.49688	0.758958		0.273662	0.19357	0.108939	0.604077	0.339966		0.37283	0.326766	0.140016	0.965488	0.413702
PRSS2	0.36372	0.109626	0.0481513	0.339236	0.149004		0.821552	-0.00422925	0.000361031	-0.0138229	0.00117999		0.312153	0.175029	0.0885006	0.486448	0.245964
PRSS21	0.671534	0.0735998	0.0127278	0.192448	0.0332805		0.68109	0.0712332	0.0118814	0.221912	0.037014		0.45208	0.0997443	0.0343903	0.248771	0.0857722
PRSS22	0.599886	-0.036619	0.00812689	-0.256634	0.056955		0.908441	-0.0477094	0.00198965	-0.149649	0.0062409		0.537294	-0.0737332	0.0198923	-0.298904	0.0806407
PRSS23	0.898839	0.281173	0.0130235	1.0382	0.0480876		0.0110231	0.713018	1.39587	2.22676	4.35933		0.0154384	0.881814	1.59732	2.71779	4.923
PRSS27	0.450147	0.124383	0.0431169	0.399364	0.138438		0.146281	-0.414721	0.346214	-1.29615	1.08204		0.233143	-0.282912	0.178907	-0.959289	0.606633
PRSS3	0.609604	-0.119722	0.0257345	-0.595233	0.127947		0.105134	0.55753	0.545409	1.74104	1.70319		0.122935	0.629707	0.573239	1.92188	1.74954
PRSS33	0.2616	0.293722	0.171053	1.08933	0.634385		0.167826	-0.252316	0.195581	-0.788814	0.611442		0.327868	0.21852	0.10583	0.623752	0.302083
PRSS35	0.608726	-0.207783	0.0447934	-0.954033	0.205669		0.509516	-0.211905	0.0620547	-0.662574	0.19403		0.10594	-0.30327	0.29567	-1.02356	0.997911
PRSS36	0.22064	-0.268522	0.176235	-1.20151	0.788572		0.890369	0.0119975	0.000605038	0.0368675	0.00185924		0.308754	-0.142178	0.0725655	-0.514985	0.262842
PRSS37	0.995282	-0.0420973	8.64585e-05	-0.278955	0.000572911		0.772748	-0.032181	0.00360306	-0.101141	0.0113239		0.553458	-0.147895	0.0379964	-0.533035	0.136945
PRSS38	0.230667	-0.228567	0.1456	-1.03872	0.661677		0.195437	0.317053	0.224788	0.98982	0.701775		0.950842	0.122124	0.00267348	0.319425	0.00699269
PRSS42	0.00688776	-0.421522	0.911299	-1.82491	3.94531		0.0514763	0.642236	0.827452	2.00565	2.58406		0.691872	0.0836085	0.0133752	0.197829	0.0316476
PRSS45	0.789525	0.341112	0.0350097	1.28241	0.13162		0.611296	0.168374	0.0359897	0.525368	0.112297		0.206375	0.560263	0.383973	1.70265	1.1669
PRSS46	0.16368	-0.448726	0.3527	-1.93575	1.52151		0.418488	0.536193	0.202851	1.67439	0.633449		0.601665	0.0502299	0.011083	0.0924521	0.0203991
PRSS48	0.476933	-0.103259	0.0332022	-0.528155	0.169825		0.236794	-0.15964	0.0998753	-0.499305	0.31238		0.0790969	-0.415219	0.457505	-1.37699	1.51722
PRSS50	0.438078	-0.105326	0.0377539	-0.536577	0.192335		0.580524	0.223285	0.0527355	0.696903	0.164594		0.72683	-0.156059	0.0216246	-0.558811	0.0774326
PRSS51	0.625605	0.040428	0.00823517	0.0572913	0.0116702		0.193647	-0.298721	0.212985	-0.933776	0.665773		0.196965	-0.242135	0.170853	-0.830556	0.586049
PRSS53	0.870828	-0.00454745	0.000273153	-0.125959	0.00756606		0.488578	-0.102849	0.0319927	-0.321897	0.100131		0.398549	-0.125393	0.0500967	-0.461996	0.184576
PRSS54	0.169875	0.418736	0.322372	1.59869	1.23079		0.0358182	-0.490355	0.709002	-1.53242	2.21571		0.716595	-0.167975	0.0243104	-0.596428	0.0863189
PRSS55	0.886483	-0.0641913	0.0033591	-0.368976	0.0193083		0.634613	-0.108841	0.0214952	-0.340617	0.0672688		0.435609	-0.185646	0.0670002	-0.652216	0.235387
PRSS56	0.420815	0.069422	0.0260963	0.175426	0.0659443		0.382832	-0.0672809	0.0280556	-0.210788	0.087897		0.475618	0.0356251	0.0114977	0.0463441	0.0149572
PRSS57	0.159594	0.172503	0.137482	0.595425	0.474545		0.823344	-0.0777852	0.00656653	-0.243602	0.0205646		0.281493	0.105653	0.0581654	0.267424	0.147226
PRSS58	0.325905	-0.0710251	0.0345828	-0.39682	0.193215		0.431117	-0.245064	0.0895477	-0.76616	0.279959		0.0390389	-0.295128	0.415689	-0.997856	1.40548
PRSS8	0.814014	-0.122689	0.0109645	-0.607324	0.0542755		0.0589866	0.700881	0.861556	2.18885	2.69064		0.12656	0.753199	0.676148	2.31175	2.07526
PRTFDC1	0.929996	-0.158689	0.00500169	-0.754003	0.0237653		0.406307	0.177539	0.0694435	0.553997	0.216693		0.657559	0.167379	0.030474	0.462297	0.0841684
PRTG	0.275113	0.09236	0.0517668	0.268886	0.150708		0.0809184	-0.614377	0.670871	-1.91984	2.09638		0.213387	-0.375487	0.251889	-1.25155	0.839581
PRTN3	0.563983	-0.0776045	0.0193029	-0.423628	0.105371		0.197488	-0.228236	0.160783	-0.713591	0.502696		0.275356	-0.19024	0.106554	-0.666719	0.373433
PRUNE	0.757197	-0.0302691	0.00365623	-0.230761	0.0278738		0.899733	-0.061189	0.00280775	-0.191758	0.00879909		0.892911	-0.126258	0.00621083	-0.464725	0.0228607
PRUNE2	0.848601	-0.144203	0.0102812	-0.694981	0.0495498		0.485928	-0.185366	0.0580989	-0.57967	0.181685		0.376213	-0.195979	0.0832061	-0.684839	0.290759
PRX	0.676469	0.257652	0.043737	0.942363	0.159968		0.61367	-0.0783873	0.0166232	-0.245483	0.0520584		0.831618	0.198344	0.0158826	0.560054	0.0448468
PRY	0.492241	0.407457	0.125424	1.55274	0.477966		0.575611	-0.546066	0.130985	-1.70645	0.409328		0.971563	-0.0401929	0.000503569	-0.193016	0.00241826
PRY2	0.474842	0.14318	0.0463118	0.475952	0.153947		0.214151	0.190257	0.127335	0.593728	0.39737		0.0746203	0.383913	0.432725	1.1459	1.2916
PSAP	0.450908	0.503935	0.174317	1.94583	0.673087		0.335036	-0.657672	0.312334	-2.05509	0.97598		0.684463	-0.134726	0.0221827	-0.491462	0.0809193
PSAPL1	0.201701	-0.227696	0.158315	-1.03517	0.719745		0.11179	-0.363655	0.346053	-1.13662	1.08161		0.00890535	-0.541421	1.1101	-1.77541	3.64021
PSAT1	0.244078	-0.211631	0.129618	-0.969715	0.593922		0.0937303	0.461488	0.474465	1.44102	1.48154		0.253464	0.247438	0.147494	0.715046	0.426227
PSCA	0.261959	0.140629	0.0818136	0.465559	0.270846		0.614859	-0.0923252	0.0195014	-0.289023	0.0610489		0.434128	0.438958	0.15907	1.31968	0.478228
PSD	0.32778	-0.173491	0.0840419	-0.814312	0.394467		0.519061	0.142584	0.0406052	0.444802	0.126671		0.712086	-0.0794998	0.0117236	-0.317109	0.0467633
PSD2	0.731635	-0.090666	0.0123039	-0.476846	0.0647107		0.899733	-0.0763224	0.00350216	-0.239032	0.0109684		0.4453	-0.18742	0.0658496	-0.657818	0.231123
PSD3	0.73227	0.0886722	0.0119999	0.253861	0.0343546		0.863702	0.20687	0.0131644	0.645624	0.0410849		0.871069	0.266505	0.0159763	0.775241	0.0464737
PSD4	0.753987	0.0601091	0.00737156	0.137481	0.0168602		0.535915	-0.386109	0.104598	-1.20676	0.326917		0.57385	-0.333214	0.0803718	-1.11809	0.269686
PSEN1	0.508893	0.166965	0.048983	0.57286	0.168062		0.595739	-0.143375	0.0322514	-0.448497	0.100887		0.631091	0.330895	0.0661485	0.978522	0.195614
PSEN2	0.765564	0.206079	0.0239089	0.732228	0.084952		0.583133	-0.19855	0.0465067	-0.620854	0.145424		0.72935	-0.0279329	0.00382859	-0.154311	0.0211504
PSENEN	0.994608	0.105637	0.000248032	0.322983	0.000758352		0.8491	0.365995	0.0260007	1.14271	0.0811794		0.574993	0.420463	0.101053	1.26129	0.303136
pseudo_0	0.24717	-0.227216	0.137921	-1.03321	0.627166		0.227542	0.362724	0.233209	1.13249	0.728122		0.469156	-0.203372	0.0668448	-0.708178	0.232766
pseudo_1	0.658952	0.132332	0.0239714	0.43175	0.0782098		0.183321	-0.287852	0.212086	-0.899823	0.66298		0.213851	-0.162735	0.109014	-0.579885	0.388459
pseudo_10	0.975404	0.0105745	0.00011437	-0.0643457	0.000695939		0.675827	-0.0597575	0.0101686	-0.187286	0.0318694		0.650296	-0.095606	0.0178677	-0.367957	0.0687672
pseudo_100	0.800276	0.0951301	0.00920482	0.280173	0.0271096		0.0409403	0.514557	0.714128	1.6068	2.23		0.0697693	1.18873	1.37457	3.68674	4.26311
pseudo_1000	0.3178	0.192594	0.0958822	0.677287	0.337184		0.919775	0.120823	0.0043881	0.376824	0.0136857		0.49498	0.220886	0.0674613	0.63122	0.192782
pseudo_10000	0.4162	0.140912	0.0536449	0.466709	0.177675		0.566989	0.0384359	0.00947159	0.119458	0.0294374		0.969223	-0.105903	0.00143778	-0.400466	0.00543688
pseudo_10001	0.731317	-0.00704012	0.000956713	-0.136116	0.0184973		0.0897424	0.67886	0.710768	2.12006	2.21971		0.269857	0.693992	0.394789	2.12483	1.20875
pseudo_10002	0.640109	-0.0802003	0.0155385	-0.434204	0.0841253		0.758215	0.0613751	0.00737776	0.191117	0.0229737		0.771654	0.0181257	0.00204054	-0.00890218	0.00100218
pseudo_10003	0.248726	0.478491	0.289142	1.84216	1.11318		0.0350174	-0.837397	1.21901	-2.61653	3.80893		0.0551856	-0.37179	0.467777	-1.23988	1.55999
pseudo_10004	0.122047	0.243651	0.222569	0.885317	0.808714		0.262337	-0.288751	0.167805	-0.902633	0.524556		0.62722	-0.0602468	0.0122048	-0.256327	0.0519268
pseudo_10005	0.0143161	-0.663023	1.22273	-2.80889	5.18009		0.111788	0.335576	0.319336	1.04768	0.996982		0.436844	-0.344493	0.123905	-1.1537	0.414957
pseudo_10006	0.97574	0.00529942	5.65219e-05	-0.0858387	0.000915528		0.451938	0.211936	0.0731013	0.661449	0.228148		0.371257	0.179726	0.0773408	0.501277	0.215712
pseudo_10007	0.0914635	-0.357676	0.371536	-1.56477	1.6254		0.785722	-0.0223538	0.00234114	-0.0704415	0.00737743		0.248788	-0.322292	0.19472	-1.08361	0.654689
pseudo_10008	0.697285	-0.110505	0.017304	-0.557681	0.0873272		0.914476	0.0274269	0.00106493	0.0850668	0.00330297		0.483698	-0.090293	0.0284807	-0.351184	0.110772
pseudo_10009	0.140591	0.422109	0.359655	1.61244	1.37387		0.225431	-0.353054	0.228421	-1.10351	0.713954		0.874703	0.0320163	0.00186141	0.034951	0.00203203
pseudo_1001	0.503759	0.138663	0.0412908	0.457548	0.136247		0.798756	-0.126094	0.0123051	-0.394514	0.038499		0.746118	0.035789	0.0045521	0.0468617	0.00596046
pseudo_10010	0.25449	0.408847	0.24299	1.5584	0.926204		0.392075	-0.215092	0.0874632	-0.672532	0.273472		0.660595	0.200571	0.0361157	0.567083	0.102112
pseudo_10011	0.556021	-0.229674	0.058546	-1.04323	0.265929		0.953808	-0.0628533	0.00129095	-0.196957	0.00404532		0.303798	-0.166767	0.0862877	-0.592614	0.306628
pseudo_10012	0.129029	0.251012	0.223228	0.915307	0.813993		0.154312	-0.611084	0.495957	-1.90956	1.5498		0.428482	-0.242369	0.0892082	-0.831293	0.305972
pseudo_10013	0.375792	-0.18693	0.0794551	-0.869069	0.3694		0.587202	0.0532252	0.0123063	0.165657	0.038302		0.80587	-0.124054	0.0116283	-0.45777	0.0429091
pseudo_10014	0.779159	0.0200019	0.00216768	-0.025934	0.00281057		0.0946175	-0.84829	0.868673	-2.65056	2.71425		0.050437	-0.646542	0.838727	-2.10728	2.73367
pseudo_10015	0.49038	0.205463	0.0635839	0.729719	0.225824		0.107288	-0.36555	0.354382	-1.14254	1.10764		0.500612	-0.211551	0.0635708	-0.734	0.220566
pseudo_10016	0.181028	-0.134999	0.100204	-0.65748	0.488017		0.21966	0.399141	0.262734	1.24625	0.820344		0.654831	0.244234	0.0449075	0.704931	0.129616
pseudo_10017	0.174773	-0.300622	0.227729	-1.33231	1.00925		0.963915	-0.0274175	0.000437618	-0.0862601	0.00137682		0.323533	-0.2352	0.115267	-0.80866	0.396309
pseudo_10018	0.980028	-0.122248	0.00107107	-0.605525	0.00530531		0.164591	-0.396663	0.310822	-1.23973	0.971447		0.18398	-0.912696	0.671042	-2.94754	2.16712
pseudo_10019	0.216687	-0.262086	0.174069	-1.17529	0.780588		0.621115	-0.232172	0.0480196	-0.725885	0.150134		0.169735	-0.483682	0.372546	-1.59313	1.22707
pseudo_1002	0.885049	-0.0220205	0.00116781	-0.197153	0.0104555		0.24036	-0.364265	0.22553	-1.13853	0.704906		0.165484	-0.279749	0.218552	-0.949302	0.741636
pseudo_10020	0.392853	-0.0902163	0.036607	-0.475014	0.192746		0.959648	-0.0220829	0.000395017	-0.0695953	0.00124492		0.505715	-0.136072	0.0402902	-0.49571	0.146777
pseudo_10021	0.569416	0.139282	0.0340642	0.460069	0.112519		0.990554	0.029217	0.000120425	0.0906588	0.000373673		0.741043	0.0686126	0.00893039	0.150487	0.0195869
pseudo_10022	0.477718	-0.107911	0.0346211	-0.547112	0.175529		0.404875	-0.265883	0.104407	-0.831196	0.326393		0.218209	-0.368397	0.243557	-1.22917	0.812637
pseudo_10023	0.392403	-0.15095	0.0613261	-0.722471	0.293516		0.800716	0.0527762	0.00509405	0.164255	0.0158541		0.514312	-0.0930992	0.0268846	-0.360043	0.103971
pseudo_10024	0.188865	-0.215347	0.155878	-0.984853	0.712884		0.0152792	0.639405	1.1611	1.99681	3.626		0.085073	0.538015	0.575788	1.63241	1.74702
pseudo_10025	0.0513766	-0.31085	0.400758	-1.37398	1.77138		0.113128	0.442114	0.41843	1.3805	1.30654		0.873381	0.12405	0.00729365	0.325504	0.0191384
pseudo_10026	0.00579359	0.513751	1.14929	1.98583	4.4424		0.00196807	-0.764095	2.06761	-2.38755	6.4606		0.116377	-0.373912	0.349284	-1.24658	1.16447
pseudo_10027	0.106567	0.196702	0.191268	0.694024	0.674852		0.132376	-0.390649	0.343065	-1.22095	1.07223		0.374857	0.153627	0.0654656	0.41888	0.178499
pseudo_10028	0.302556	0.503748	0.261543	1.94507	1.00987		0.880686	-0.356397	0.0196656	-1.11395	0.0614665		0.351406	0.430018	0.195311	1.29146	0.586569
pseudo_10029	0.562557	-0.330692	0.082618	-1.45482	0.363464		0.169921	0.404663	0.311491	1.2635	0.972587		0.356195	0.00900643	0.00403769	-0.037692	0.0168978
pseudo_1003	0.901513	-0.387878	0.0174653	-1.68783	0.0759991		0.742832	-0.0221446	0.00285907	-0.0697881	0.00901029		0.609193	-0.281113	0.0605082	-0.953609	0.20526
pseudo_10030	0.938392	-0.0695334	0.00192021	-0.390742	0.0107906		0.634914	0.129741	0.025596	0.404683	0.0798379		0.613604	0.0881977	0.0187078	0.212318	0.0450351
pseudo_10031	0.0846226	0.478444	0.513138	1.84197	1.97554		0.0660656	-0.653843	0.771551	-2.04313	2.41095		0.844398	-0.182613	0.0134134	-0.642641	0.0472037
pseudo_10032	0.185196	0.264797	0.193929	0.971474	0.711477		0.38191	-0.0988571	0.0413261	-0.309428	0.129353		0.668209	0.133647	0.0234	0.355803	0.0622967
pseudo_10033	0.870163	-0.07365	0.0044484	-0.407515	0.0246136		0.785722	-0.112741	0.0118075	-0.352799	0.0369491		0.543675	-0.142368	0.0376792	-0.515587	0.136455
pseudo_10034	0.512422	0.186258	0.0540842	0.65147	0.189169		0.137451	0.386615	0.333205	1.20712	1.04036		0.195303	0.565659	0.401217	1.71968	1.21975
pseudo_10035	0.249073	-0.187946	0.113458	-0.87321	0.527134		0.717404	0.0373265	0.00538382	0.115992	0.0167302		0.296559	-0.197966	0.104504	-0.691112	0.36483
pseudo_10036	0.13128	-0.16596	0.146344	-0.78363	0.691005		0.902746	0.216704	0.00962916	0.676344	0.0300531		0.748024	-0.402124	0.0507017	-1.33565	0.168404
pseudo_10037	0.955877	-0.15802	0.00309688	-0.751276	0.0147236		0.960545	-0.140878	0.00246286	-0.440696	0.00770433		0.805221	-0.122134	0.011491	-0.451709	0.0424991
pseudo_10038	0.90352	0.424168	0.0186898	1.62083	0.071417		0.283793	-0.446681	0.244333	-1.39598	0.7636		0.631389	-0.211833	0.0423036	-0.73489	0.14676
pseudo_10039	0.654068	0.0622304	0.0114739	0.146124	0.026942		0.0376189	-0.618764	0.881488	-1.93355	2.75453		0.0344707	-0.564095	0.825016	-1.84699	2.70132
pseudo_1004	0.1666	0.253772	0.197517	0.926554	0.72116		0.906095	0.0849613	0.00363857	0.264797	0.0113403		0.184812	0.277693	0.203624	0.810562	0.594361
pseudo_10040	0.0756634	0.331885	0.372081	1.24482	1.39559		0.805949	-0.14073	0.0131854	-0.440233	0.0412466		0.545346	0.087386	0.0230111	0.209755	0.0552343
pseudo_10041	0.40277	0.281164	0.111044	1.03816	0.410014		0.9464	0.275048	0.00658053	0.858603	0.0205421		0.301045	0.474912	0.247604	1.43319	0.74722
pseudo_10042	0.399927	0.293387	0.116774	1.08796	0.433031		0.992916	-0.167202	0.000516265	-0.522928	0.00161463		0.353143	0.204454	0.0924234	0.579343	0.261892
pseudo_10043	0.475625	0.0703024	0.022689	0.179013	0.0577739		0.715194	0.00547498	0.000797027	0.0164919	0.00240082		0.939159	0.0391967	0.00106854	0.0576199	0.00157078
pseudo_10044	0.0315389	-0.301607	0.452759	-1.33632	2.00602		0.199406	0.284971	0.199554	0.889601	0.622953		0.700243	-0.129232	0.0199988	-0.474115	0.0733698
pseudo_10045	0.310951	-0.136865	0.0694325	-0.665081	0.337401		0.609222	0.213134	0.0458715	0.665191	0.143165		0.809118	0.15655	0.0144007	0.428107	0.0393807
pseudo_10046	0.803215	-0.0661983	0.00629999	-0.377153	0.0358931		0.257153	0.336047	0.198203	1.04916	0.618801		0.410845	0.26588	0.102715	0.773268	0.29873
pseudo_10047	0.305736	0.172885	0.0889756	0.596982	0.307238		0.60037	0.144514	0.0320215	0.450831	0.0998954		0.733452	0.29239	0.039364	0.856959	0.115371
pseudo_10048	0.0739406	-0.362058	0.40953	-1.58262	1.79013		0.161025	1.00718	0.798803	3.14569	2.49487		0.27981	0.637909	0.352851	1.94778	1.07739
pseudo_10049	0.413782	-0.131296	0.0503163	-0.642391	0.246182		0.704491	-0.0737999	0.0112268	-0.231153	0.035164		0.270039	-0.137519	0.0781898	-0.500279	0.284446
pseudo_1005	0.938392	0.098239	0.00271293	0.29284	0.00808696		0.403208	-0.239363	0.094422	-0.748352	0.295203		0.330988	-0.33414	0.16045	-1.12102	0.538299
pseudo_10050	0.744134	-0.120588	0.0154773	-0.598761	0.0768502		0.0333905	0.436285	0.644121	1.36229	2.01125		0.177529	0.405713	0.304581	1.21473	0.911932
pseudo_10051	0.469896	0.150651	0.0494134	0.506393	0.166096		0.204488	0.000551807	0.000380378	0.00111252	0.000766897		0.120531	0.0230254	0.0211581	0.00656651	0.00603399
pseudo_10052	0.823213	-0.0553862	0.00467946	-0.3331	0.0281429		0.877119	-0.00407105	0.000231811	-0.0133287	0.000758954		0.822977	-0.0666717	0.00564124	-0.276611	0.0234047
pseudo_10053	0.361396	0.0600727	0.0265531	0.137333	0.0607034		0.218076	-0.268885	0.177839	-0.840573	0.555949		0.429461	-0.207914	0.0763204	-0.722518	0.265219
pseudo_10054	0.452515	0.135379	0.0466202	0.444168	0.152956		0.937749	0.261343	0.00729499	0.815791	0.0227715		0.84326	0.389508	0.0288386	1.16357	0.0861486
pseudo_10055	0.270863	-0.169208	0.0959832	-0.796862	0.45202		0.71267	0.0559284	0.0082277	0.174102	0.0256123		0.457394	-0.153985	0.0523102	-0.552263	0.187609
pseudo_10056	0.609021	0.134166	0.0288951	0.439225	0.0945949		0.953134	-0.116043	0.00241903	-0.363115	0.00756948		0.784517	0.0368313	0.00388192	0.050152	0.00528589
pseudo_10057	0.24838	-0.255836	0.154751	-1.14982	0.69551		0.251691	0.145694	0.0872903	0.454519	0.272317		0.813671	-0.00734836	0.000658053	-0.0893247	0.00799911
pseudo_10058	0.344326	-0.180367	0.0835154	-0.842331	0.390024		0.4284	0.12935	0.0476203	0.403461	0.148535		0.976246	-0.0298239	0.000311388	-0.160281	0.00167347
pseudo_10059	0.0274759	0.560999	0.875746	2.17834	3.40049		0.983133	0.125664	0.000928351	0.391947	0.00289553		0.0691253	0.87144	1.01119	2.68504	3.11562
pseudo_1006	0.500531	0.0586918	0.0176409	0.131706	0.0395869		0.784747	-0.168063	0.0176921	-0.525619	0.0553322		0.997658	0.0225909	2.30077e-05	0.00519465	5.2905e-06
pseudo_10060	0.880977	-0.00242288	0.000133344	-0.117303	0.00645579		0.325114	-0.202715	0.0989174	-0.633865	0.309303		0.148716	-0.212352	0.175751	-0.736528	0.609581
pseudo_10061	0.357852	-0.157915	0.070477	-0.750851	0.335102		0.840826	-0.0456756	0.0034391	-0.143296	0.0107893		0.491588	-0.23215	0.0715947	-0.79903	0.24642
pseudo_10062	0.0998683	0.26261	0.26276	0.962562	0.963113		0.645803	-0.0898593	0.0170643	-0.28132	0.0534226		0.423364	0.171247	0.0639241	0.474507	0.177127
pseudo_10063	0.433849	0.232351	0.0842646	0.839273	0.304372		0.412067	-0.182507	0.0702712	-0.57074	0.219754		0.957524	0.0082018	0.000154608	-0.0402323	0.000758399
pseudo_10064	0.286223	-0.0846991	0.0460167	-0.452534	0.24586		0.558998	0.353698	0.0893406	1.1043	0.278934		0.753114	0.157424	0.019385	0.430866	0.0530566
pseudo_10065	0.604299	-0.0973536	0.0212959	-0.504095	0.11027		0.289916	0.289992	0.155937	0.905285	0.486797		0.376666	0.160728	0.0681556	0.441298	0.18713
pseudo_10066	0.464721	0.0797324	0.0265356	0.217436	0.0723643		0.338439	-0.128313	0.0603739	-0.401445	0.188888		0.574707	-0.11283	0.0271417	-0.422335	0.101594
pseudo_10067	0.663851	-0.0822626	0.0146369	-0.442607	0.0787528		0.457038	-0.141341	0.0480625	-0.442141	0.150349		0.239952	-0.197141	0.122203	-0.688508	0.426789
pseudo_10068	0.67283	-0.00202491	0.000348476	-0.115681	0.0199082		0.892052	-0.0802325	0.00398032	-0.251247	0.0124643		0.590933	-0.0894718	0.0204409	-0.348591	0.0796399
pseudo_10069	0.729729	-0.188735	0.0258262	-0.876425	0.119929		0.56099	0.0128962	0.00323753	0.0396749	0.00996017		0.687238	-0.032726	0.00533084	-0.169443	0.027601
pseudo_1007	0.167379	0.218321	0.169483	0.782111	0.607153		0.631602	-0.152383	0.0304089	-0.476635	0.0951154		0.579864	0.0494511	0.0117038	0.0899932	0.021299
pseudo_10070	0.544743	-0.0823042	0.0217125	-0.442776	0.116808		0.2973	0.263958	0.139054	0.823959	0.434065		0.333707	0.205656	0.0980226	0.583137	0.277943
pseudo_10071	0.81303	0.241177	0.0216802	0.875237	0.0786779		0.452192	0.153931	0.0530563	0.480248	0.16553		0.0642687	0.25527	0.304282	0.739772	0.881809
pseudo_10072	0.977762	0.0964671	0.000942199	0.285621	0.00278967		0.238643	-0.283531	0.176428	-0.886324	0.551517		0.284502	-0.12405	0.0677208	-0.457756	0.249896
pseudo_10073	0.551214	0.13234	0.0342336	0.431783	0.111693		0.390952	0.226354	0.0923245	0.706489	0.28816		0.162804	0.288279	0.22726	0.843981	0.665339
pseudo_10074	0.452939	0.147068	0.0505856	0.491794	0.169157		0.150315	-0.3405	0.28023	-1.06429	0.875905		0.365008	-0.0969912	0.0424529	-0.372331	0.162968
pseudo_10075	0.0958444	-0.564555	0.574962	-2.40769	2.45207		0.0661903	1.01973	1.20248	3.1849	3.75566		0.189579	0.417491	0.301516	1.25191	0.904141
pseudo_10076	0.151166	0.250108	0.205225	0.911625	0.748031		0.955127	0.0941965	0.00187816	0.293646	0.00585494		0.335609	0.336245	0.159436	0.995413	0.471991
pseudo_10077	0.511335	0.143593	0.0418279	0.477634	0.139132		0.0583652	-0.41811	0.515883	-1.30673	1.61231		0.271498	-0.307846	0.174313	-1.03801	0.587754
pseudo_10078	0.23006	-0.1283	0.0818759	-0.630186	0.402158		0.594101	0.10611	0.0239956	0.330861	0.0748209		0.46811	-0.0606994	0.0200097	-0.257756	0.0849698
pseudo_10079	0.954531	-0.0456907	0.000923408	-0.293596	0.00593357		0.916824	0.248998	0.00939074	0.777226	0.0293124		0.72337	0.109474	0.0153963	0.279487	0.0393068
pseudo_1008	0.584414	0.0817272	0.0190653	0.225564	0.0526193		0.439828	-0.185757	0.0662627	-0.580892	0.207214		0.715214	-0.152255	0.0221629	-0.546801	0.0795944
pseudo_10080	0.133671	0.229467	0.200546	0.827526	0.723226		0.579131	0.44368	0.105251	1.38539	0.328646		0.333497	0.168071	0.0801543	0.46448	0.221514
pseudo_10081	0.744061	-0.0731205	0.00938803	-0.405357	0.0520444		0.744112	-0.0255527	0.00327999	-0.0804345	0.0103247		0.977249	-0.198773	0.00198668	-0.693659	0.00693294
pseudo_10082	0.528318	-0.105035	0.0291057	-0.535392	0.148359		0.378467	-0.284575	0.120083	-0.889588	0.375381		0.364786	-0.161171	0.0705868	-0.574948	0.251806
pseudo_10083	0.730047	-0.0484115	0.00661539	-0.304682	0.0416345		0.350522	0.106456	0.0484677	0.331943	0.151128		0.578143	0.111564	0.0265483	0.286085	0.0680782
pseudo_10084	0.36541	-0.0659932	0.0288536	-0.376318	0.164534		0.640349	-0.140598	0.0272174	-0.439821	0.0851419		0.278692	-0.271772	0.1508	-0.924121	0.512772
pseudo_10085	0.184916	0.220184	0.1614	0.7897	0.57887		0.68699	-0.0682376	0.0111261	-0.213777	0.0348562		0.517021	0.124493	0.0356662	0.326903	0.093655
pseudo_10086	0.740869	-0.186175	0.024251	-0.865995	0.112804		0.997976	-0.206947	0.000182106	-0.647087	0.000569415		0.421423	-0.215291	0.0807946	-0.745806	0.279887
pseudo_10087	0.446356	-0.0490464	0.0171819	-0.307269	0.107642		0.11762	0.15625	0.145237	0.487493	0.453133		0.452333	0.53473	0.184237	1.62204	0.55886
pseudo_10088	0.905528	-0.0804211	0.00346601	-0.435104	0.0187522		0.143715	0.562224	0.473673	1.7557	1.47918		0.360805	0.466801	0.206666	1.40758	0.623176
pseudo_10089	0.823533	-0.0291437	0.00245737	-0.226176	0.0190709		0.454484	-0.203075	0.0695493	-0.63499	0.217472		0.44405	-0.179614	0.0633261	-0.633174	0.223237
pseudo_1009	0.168159	-0.29212	0.226183	-1.29766	1.00475		0.213684	0.116319	0.0779601	0.362753	0.243128		0.982601	0.0683498	0.00052101	0.149657	0.00114079
pseudo_10090	0.0514777	0.392609	0.505829	1.49224	1.92257		0.83158	-0.113358	0.00907958	-0.354728	0.0284124		0.176885	0.482699	0.363139	1.45777	1.0967
pseudo_10091	0.902182	-0.0620186	0.00277259	-0.360123	0.0160996		0.914897	0.0872101	0.00336875	0.271822	0.0104999		0.649994	0.453312	0.0848104	1.365	0.255378
pseudo_10092	0.307735	-0.230999	0.118231	-1.04863	0.536712		0.184157	0.33689	0.247551	1.05179	0.772867		0.175411	0.0344309	0.0260278	0.042574	0.0321835
pseudo_10093	0.749179	0.0594794	0.00745957	0.134916	0.0169204		0.239486	0.410193	0.254615	1.28078	0.795005		0.112336	0.558149	0.529951	1.69597	1.61029
pseudo_10094	0.884149	0.00681191	0.000364265	-0.0796761	0.00426066		0.152849	0.460651	0.375769	1.4384	1.17336		0.146997	0.446748	0.372003	1.34427	1.11937
pseudo_10095	0.706681	-0.0821982	0.0123936	-0.442344	0.0666953		0.883355	0.0720825	0.00388269	0.224565	0.0120961		0.643968	0.0730846	0.0139691	0.164605	0.0314619
pseudo_10096	0.127756	-0.306981	0.274324	-1.35821	1.21372		0.799082	0.154284	0.0150286	0.481353	0.0468879		0.713024	0.0769838	0.0113086	0.176915	0.0259881
pseudo_10097	0.259274	-0.209298	0.122699	-0.960206	0.562912		0.761447	0.0473272	0.00560167	0.147233	0.0174265		0.116768	-0.35638	0.332388	-1.19123	1.11104
pseudo_10098	0.438577	-0.181333	0.0649089	-0.846266	0.302924		0.792883	0.0439754	0.00443231	0.136762	0.0137844		0.831291	-0.183595	0.0147329	-0.645743	0.0518188
pseudo_10099	0.569416	0.250966	0.0613787	0.915119	0.223811		0.327252	0.276531	0.13415	0.863235	0.41877		0.284502	0.498248	0.272001	1.50686	0.822619
pseudo_101	0.517262	0.194398	0.0556541	0.684638	0.196004		0.159367	0.382988	0.305472	1.1958	0.953768		0.266129	0.231878	0.133309	0.665922	0.382844
pseudo_1010	0.224323	-0.35608	0.231141	-1.55826	1.01151		0.330604	0.449839	0.216234	1.40463	0.675194		0.659076	0.279962	0.0506912	0.817725	0.148061
pseudo_10100	0.130308	-0.189467	0.167684	-0.879408	0.778302		0.313625	-0.217079	0.109319	-0.678738	0.341805		0.0369222	-0.386188	0.553297	-1.28534	1.84152
pseudo_10101	0.158718	0.241445	0.193005	0.876329	0.700514		0.985157	0.0290256	0.000188507	0.0900609	0.000584901		0.354013	0.227884	0.102771	0.653311	0.294631
pseudo_10102	0.563412	0.123254	0.0307115	0.394761	0.098364		0.474621	-0.184173	0.0596082	-0.575944	0.186406		0.626328	-0.098498	0.0200146	-0.377087	0.0766235
pseudo_10103	0.225291	0.180841	0.117051	0.629401	0.407384		0.6814	0.210097	0.0350018	0.655706	0.109239		0.911176	0.366651	0.0148119	1.09141	0.0440904
pseudo_10104	0.558574	0.0391603	0.00990438	0.0521261	0.0131837		0.0710749	-0.430024	0.49379	-1.34395	1.54324		0.273331	-0.396694	0.223462	-1.3185	0.742729
pseudo_10105	0.20924	-0.00272582	0.00185181	-0.118537	0.080529		0.40107	-0.302427	0.119997	-0.945355	0.375098		0.0801046	-0.405805	0.444901	-1.34727	1.47707
pseudo_10106	0.979783	0.210124	0.00186385	0.748713	0.00664124		0.117224	-0.397176	0.369764	-1.24134	1.15566		0.0546553	-0.465553	0.587699	-1.53589	1.93886
pseudo_10107	0.457018	0.0618739	0.0210413	0.144672	0.0491981		0.627098	-0.271885	0.0551013	-0.849944	0.172253		0.909846	-0.100829	0.00413722	-0.384445	0.0157746
pseudo_10108	0.124928	-0.328179	0.296457	-1.44458	1.30495		0.0735577	0.372761	0.422476	1.16384	1.31907		0.610074	0.0475598	0.0102072	0.0840223	0.0180327
pseudo_10109	0.652613	0.0836818	0.0155099	0.233527	0.0432829		0.505253	0.181912	0.0539352	0.567658	0.168305		0.301497	0.23413	0.121916	0.673032	0.350459
pseudo_1011	0.815325	-0.0958793	0.00850154	-0.498087	0.044165		0.83092	0.0634133	0.00510101	0.197484	0.0158857		0.654831	-0.089341	0.0164272	-0.348178	0.0640198
pseudo_10110	0.944105	-0.0288872	0.000721588	-0.225131	0.00562365		0.503833	-0.0923874	0.027505	-0.289217	0.0861039		0.532877	-0.105098	0.0287311	-0.397925	0.108782
pseudo_10111	0.599593	-0.0830215	0.0184427	-0.445699	0.0990092		0.550497	-0.24349	0.0631235	-0.761242	0.197348		0.339824	-0.277875	0.130253	-0.943388	0.442209
pseudo_10112	0.195196	0.213499	0.151484	0.762464	0.540991		0.258042	-0.192553	0.113281	-0.602123	0.354234		0.879994	0.0688957	0.00382512	0.151381	0.00840473
pseudo_10113	0.281667	0.211322	0.116283	0.753594	0.414675		0.315696	-0.183947	0.0921078	-0.575237	0.288039		0.644569	-0.0888925	0.0169545	-0.346763	0.0661382
pseudo_10114	0.30914	-0.197712	0.100802	-0.913	0.465489		0.860712	0.209761	0.0136643	0.654655	0.0426458		0.681077	-0.0861382	0.0143682	-0.338067	0.0563909
pseudo_10115	0.365719	0.148897	0.0650459	0.499243	0.218096		0.930292	-0.0535628	0.00168084	-0.167934	0.0052699		0.785242	0.0742607	0.00779712	0.168318	0.0176728
pseudo_10116	0.185204	0.470889	0.344855	1.81119	1.32642		0.162234	-0.282343	0.223011	-0.882614	0.69714		0.484662	0.522555	0.164375	1.5836	0.498139
pseudo_10117	0.100479	0.20374	0.203318	0.722702	0.721202		0.312242	0.547216	0.276622	1.70882	0.863823		0.150298	0.959442	0.789665	2.96287	2.43858
pseudo_10118	0.211084	-0.23616	0.159537	-1.06966	0.722602		0.6301	-0.144276	0.0289405	-0.451312	0.090529		0.0670976	-0.370826	0.435088	-1.23684	1.45117
pseudo_10119	0.71234	-0.0735533	0.0108353	-0.407121	0.0599741		0.488313	0.179421	0.0558541	0.559877	0.174291		0.535912	0.0695759	0.0188486	0.153528	0.0415918
pseudo_1012	0.138105	-0.187104	0.160871	-0.86978	0.747829		0.479074	0.069877	0.0223325	0.217675	0.0695685		0.259794	-0.127391	0.0745712	-0.468305	0.274132
pseudo_10120	0.189292	-0.219223	0.158469	-1.00065	0.723335		0.520432	-0.226261	0.0641756	-0.70742	0.20065		0.0253424	-0.398509	0.636081	-1.32423	2.11368
pseudo_10121	0.580069	0.223849	0.0529449	0.804633	0.190312		0.900737	0.786601	0.0357133	2.45663	0.111536		0.136098	0.761728	0.659771	2.33868	2.02565
pseudo_10122	0.224065	-0.200814	0.130454	-0.925639	0.60132		0.667326	-0.0540037	0.00948642	-0.169312	0.0297417		0.111531	-0.259551	0.24725	-0.885539	0.843569
pseudo_10123	0.981467	-0.0045575	3.70261e-05	-0.126	0.00102365		0.16052	-0.34951	0.277675	-1.09244	0.867908		0.0898899	-0.42606	0.445782	-1.41121	1.47654
pseudo_10124	0.264844	0.196428	0.113341	0.692906	0.399814		0.785072	-0.129112	0.0135685	-0.40394	0.0424503		0.630197	0.19099	0.038298	0.536836	0.107648
pseudo_10125	0.544182	0.124787	0.0329758	0.401011	0.105969		0.258933	-0.117591	0.0690037	-0.367949	0.215917		0.601288	-0.137436	0.0303621	-0.500018	0.110463
pseudo_10126	0.185757	-0.29227	0.213666	-1.29828	0.949111		0.550779	0.0514731	0.0133327	0.160184	0.0414912		0.38258	-0.262286	0.109446	-0.894172	0.373118
pseudo_10127	0.67215	0.112898	0.0194787	0.352566	0.0608296		0.0959878	-0.336681	0.342668	-1.05236	1.07107		0.200562	-0.409951	0.286044	-1.36036	0.949191
pseudo_10128	0.133453	0.228293	0.199682	0.822741	0.719629		0.66044	0.0835146	0.0150465	0.260278	0.0468933		0.283371	0.561398	0.307447	1.70623	0.934407
pseudo_10129	0.0731928	-0.307673	0.349372	-1.36103	1.54549		0.491503	0.223275	0.0688745	0.696871	0.214966		0.526834	-0.12447	0.0346433	-0.459083	0.127775
pseudo_1013	0.556871	0.164037	0.0417057	0.560933	0.142615		0.261978	-0.174938	0.101768	-0.547095	0.318265		0.570712	-0.165104	0.0402165	-0.587364	0.143072
pseudo_10130	0.472495	-0.0862142	0.0280716	-0.458708	0.149356		0.109895	0.17129	0.164271	0.534478	0.512576		0.267135	0.280872	0.161015	0.820598	0.470423
pseudo_10131	0.548396	0.150614	0.0392961	0.506241	0.132081		0.921187	0.0476173	0.00169766	0.148139	0.00528149		0.471735	0.113678	0.0370935	0.292761	0.0955286
pseudo_10132	0.377159	0.134095	0.0567857	0.438932	0.185877		0.839834	0.109391	0.00829255	0.341112	0.0258585		0.682923	0.365771	0.060582	1.08863	0.180307
pseudo_10133	0.110944	0.789035	0.753447	3.10746	2.9673		0.0113884	-1.05606	2.05248	-3.29959	6.41288		0.27702	-0.151517	0.0844688	-0.54447	0.303535
pseudo_10134	0.542781	-0.376899	0.10002	-1.64309	0.436036		0.915482	0.00817228	0.000313409	0.0249179	0.000955607		0.4453	-0.329875	0.115901	-1.10755	0.389136
pseudo_10135	0.592565	0.188728	0.0428911	0.661535	0.150343		0.807258	-0.046356	0.00431053	-0.145421	0.0135224		0.451828	0.161098	0.0555833	0.442468	0.152663
pseudo_10136	0.213872	-0.332353	0.222625	-1.46159	0.97904		0.274404	0.209152	0.117462	0.652751	0.366592		0.901207	-0.129869	0.00586691	-0.476127	0.0215093
pseudo_10137	0.726557	-0.121095	0.0167995	-0.600827	0.083353		0.501677	0.443534	0.132872	1.38493	0.414892		0.401367	0.270079	0.107075	0.786524	0.311824
pseudo_10138	0.172636	-0.277719	0.211863	-1.23899	0.945183		0.49097	0.429476	0.132684	1.34102	0.4143		0.670652	0.0699215	0.0121316	0.154619	0.0268268
pseudo_10139	0.604593	0.349072	0.0762851	1.31485	0.287343		0.890034	-0.301401	0.0152488	-0.942149	0.0476663		0.44405	0.101944	0.0359422	0.255715	0.090157
pseudo_1014	0.754949	0.314117	0.038348	1.17243	0.143132		0.669391	0.128114	0.0223329	0.399601	0.0696585		0.672487	0.187522	0.0323131	0.52589	0.0906191
pseudo_10140	0.38289	0.0735025	0.0306451	0.192052	0.0800716		0.163614	0.451395	0.354877	1.40949	1.10811		0.338553	1.39229	0.654896	4.32938	2.03643
pseudo_10141	0.555738	0.10131	0.0258471	0.305351	0.0779043		0.755976	-0.0748046	0.00908816	-0.234291	0.0284645		0.720857	0.0469978	0.00668076	0.082248	0.0116916
pseudo_10142	0.347352	0.39123	0.179665	1.48662	0.682702		0.425447	0.236112	0.0876341	0.736972	0.273531		0.326005	0.210253	0.102346	0.597649	0.290921
pseudo_10143	0.375792	0.120637	0.0512772	0.384101	0.163263		0.135005	-0.343762	0.298953	-1.07448	0.934421		0.309952	-0.32647	0.166077	-1.0968	0.557951
pseudo_10144	0.575739	0.0788063	0.0188957	0.213662	0.0512308		0.225431	-0.185352	0.11992	-0.579628	0.375011		0.30439	-0.221653	0.114499	-0.765892	0.395637
pseudo_10145	0.0908164	0.518299	0.539983	2.00436	2.08821		0.134258	-0.386012	0.336625	-1.20646	1.05211		0.849654	0.188536	0.0133404	0.529088	0.0374373
pseudo_10146	0.920267	0.212083	0.00765332	0.756695	0.0273064		0.924881	-0.274202	0.00929938	-0.857182	0.0290708		0.949172	0.0195962	0.000443949	-0.00425978	9.65047e-05
pseudo_10147	0.851249	-0.0564239	0.00394649	-0.337328	0.0235939		0.442335	-0.162492	0.0575624	-0.508214	0.180034		0.206074	-0.107106	0.0734721	-0.404262	0.277315
pseudo_10148	0.178016	-0.238194	0.178536	-1.07794	0.807961		0.65738	0.0644731	0.0117459	0.200794	0.0365814		0.159918	-0.0923893	0.0735514	-0.357802	0.284847
pseudo_10149	0.0401483	-0.357932	0.499792	-1.56581	2.18639		0.117125	0.513463	0.478213	1.60338	1.49331		0.849654	0.112288	0.00794532	0.288373	0.0204047
pseudo_1015	0.671226	0.0932079	0.0161372	0.272341	0.0471508		0.609815	-0.175843	0.0377714	-0.549921	0.118124		0.655437	-0.0898491	0.0164845	-0.349782	0.0641743
pseudo_10150	0.638298	-0.121045	0.0236009	-0.600623	0.117107		0.2545	0.218827	0.130052	0.682976	0.405901		0.352925	0.119854	0.0542119	0.312257	0.141239
pseudo_10151	0.122047	0.328071	0.299684	1.22928	1.12292		0.247518	0.163354	0.099057	0.509686	0.309071		0.1556	0.548499	0.443182	1.66551	1.34571
pseudo_10152	0.947804	0.124065	0.00288842	0.398067	0.00926761		0.323923	0.0858216	0.0420147	0.267484	0.130949		0.33644	0.215727	0.102059	0.614931	0.290919
pseudo_10153	0.399454	-0.513003	0.204449	-2.19764	0.875833		0.426676	0.100564	0.0371987	0.313537	0.115978		0.61125	-0.371546	0.0794296	-1.23911	0.264899
pseudo_10154	0.884705	0.0578153	0.00307585	0.128135	0.00681696		0.448463	0.135921	0.0473377	0.423988	0.147664		0.326279	0.186522	0.0907264	0.522731	0.254262
pseudo_10155	0.017837	-0.383993	0.67148	-1.672	2.92378		0.0202502	0.658446	1.11512	2.05629	3.48247		0.279623	0.159467	0.088253	0.437316	0.242022
pseudo_10156	0.897399	-0.0628826	0.00295638	-0.363644	0.0170965		0.329317	0.185363	0.0894167	0.57844	0.279031		0.404602	0.143967	0.056575	0.388384	0.152624
pseudo_10157	0.622092	0.0757243	0.0156102	0.201105	0.0414568		0.886694	-0.123074	0.00642768	-0.385077	0.0201112		0.719916	-0.00786611	0.00112264	-0.0909593	0.0129815
pseudo_10158	0.481393	0.15668	0.049746	0.530956	0.168579		0.12103	-0.429176	0.3936	-1.3413	1.23012		0.417799	-0.239264	0.0906888	-0.821491	0.311372
pseudo_10159	0.527766	-0.211917	0.0588193	-0.970878	0.269475		0.757905	-0.0127248	0.00153187	-0.0403617	0.00485895		0.149349	-0.264248	0.218215	-0.900366	0.74352
pseudo_1016	0.772989	-0.0114887	0.00128475	-0.154241	0.0172483		0.71078	-0.0778852	0.0115476	-0.243914	0.036164		0.921825	-0.0373189	0.00131928	-0.183943	0.00650266
pseudo_10160	0.431867	0.152171	0.0554893	0.512586	0.186914		0.862705	0.153496	0.00984487	0.478891	0.0307149		0.30183	0.167564	0.087173	0.462879	0.240807
pseudo_10161	0.0485164	-0.251092	0.329962	-1.13049	1.4856		0.0793858	0.433139	0.476565	1.35246	1.48805		0.346228	-0.212532	0.0979002	-0.737096	0.339535
pseudo_10162	0.800602	0.396883	0.0383322	1.50965	0.145807		0.0672277	-0.336906	0.395006	-1.05306	1.23467		0.848996	0.505136	0.0359122	1.52861	0.108675
pseudo_10163	0.164026	-0.372033	0.292078	-1.62326	1.2744		0.0953144	0.306894	0.31329	0.958085	0.978053		0.521643	0.262565	0.0742077	0.7628	0.215588
pseudo_10164	0.155517	-0.359577	0.290618	-1.57251	1.27094		0.0549642	0.533209	0.6718	1.66506	2.09785		0.952512	-0.273979	0.005789	-0.931086	0.0196733
pseudo_10165	0.243225	0.244542	0.150147	0.888946	0.545806		0.611	-0.355759	0.0761179	-1.11196	0.237913		0.357947	0.348959	0.155699	1.03555	0.462043
pseudo_10166	0.414265	-0.124675	0.0477157	-0.615414	0.235532		0.485664	-0.171173	0.053691	-0.535334	0.167915		0.087067	-0.303866	0.322143	-1.02544	1.08712
pseudo_10167	0.0740089	-0.378598	0.428087	-1.65001	1.8657		0.129358	0.540387	0.479975	1.68749	1.49884		0.535359	0.0408031	0.0110721	0.0626912	0.0170116
pseudo_10168	0.707937	-0.124602	0.018691	-0.615118	0.0922711		0.951787	-0.0389026	0.000834855	-0.122138	0.0026211		0.802625	-0.222007	0.0211989	-0.76701	0.0732397
pseudo_10169	0.635886	0.0461563	0.0090753	0.0806312	0.0158538		0.295735	-0.239574	0.126758	-0.74901	0.396299		0.245704	-0.143635	0.0875583	-0.519587	0.316734
pseudo_1017	0.871161	0.0868227	0.00520082	0.246325	0.0147553		0.359984	-0.300343	0.133267	-0.938845	0.416581		0.530126	-0.192846	0.0531523	-0.674946	0.18603
pseudo_10170	0.154762	-0.352684	0.285792	-1.54443	1.25151		0.828283	-0.173804	0.0142209	-0.543553	0.0444742		0.128552	-0.211819	0.188714	-0.734846	0.654691
pseudo_10171	0.632275	0.00998244	0.00198745	-0.0667579	0.0132911		0.765961	0.282046	0.0326591	0.880465	0.101952		0.429951	0.195033	0.0714954	0.549601	0.201473
pseudo_10172	0.965301	0.166764	0.0025577	0.572042	0.00877356		0.571867	-0.112427	0.0272866	-0.351819	0.0853883		0.904528	-0.0857683	0.0037376	-0.336899	0.0146814
pseudo_10173	0.555454	-0.0919847	0.0234884	-0.482219	0.123135		0.661666	-0.111287	0.0199606	-0.348258	0.0624638		0.29987	-0.237845	0.124409	-0.817011	0.427351
pseudo_10174	0.583834	0.0689617	0.0161171	0.173551	0.0405607		0.620518	-0.114206	0.0236688	-0.357377	0.0740649		0.807169	-0.0400136	0.00372269	-0.19245	0.0179047
pseudo_10175	0.814014	0.0195238	0.00174481	-0.0278821	0.00249178		0.696345	0.0012377	0.000194536	0.00325517	0.000511633		0.953848	-0.0616764	0.00126564	-0.26084	0.0053526
pseudo_10176	0.359622	-0.232897	0.103442	-1.05636	0.469186		0.950777	-0.00575543	0.000126167	-0.0185905	0.000407528		0.329321	-0.180757	0.0871933	-0.636781	0.30717
pseudo_10177	0.704484	-0.117078	0.0178109	-0.584461	0.0889132		0.271813	-0.34375	0.19447	-1.07444	0.607844		0.0783123	-0.569108	0.62953	-1.86282	2.0606
pseudo_10178	0.0178166	0.473825	0.828803	1.82315	3.18901		0.0687255	-0.316466	0.368012	-0.989209	1.15033		0.228087	0.0401134	0.0257488	0.0605139	0.0388439
pseudo_10179	0.465237	-0.064822	0.021542	-0.371546	0.123474		0.316104	0.167758	0.0839073	0.523442	0.26181		0.804247	0.0346575	0.00327896	0.0432892	0.00409562
pseudo_1018	0.361396	-0.167886	0.0742082	-0.791475	0.349845		0.867361	0.1117	0.00690309	0.348325	0.0215266		0.486846	0.000653811	0.000204387	-0.0640615	0.0200262
pseudo_10180	0.0413532	0.257786	0.356644	0.942907	1.3045		0.250468	-0.220128	0.132351	-0.688261	0.413815		0.56276	0.0813069	0.0203004	0.190563	0.0475792
pseudo_10181	0.98113	0.208698	0.00172662	0.7429	0.00614623		0.672738	-0.221196	0.0380796	-0.691597	0.119061		0.711461	-0.0546486	0.00807973	-0.238653	0.0352846
pseudo_10182	0.0713834	0.300612	0.344622	1.1174	1.28099		0.0260626	-0.45432	0.719635	-1.41985	2.24901		0.399253	-0.218743	0.0872243	-0.756706	0.301738
pseudo_10183	0.489318	0.131339	0.0407687	0.427704	0.132763		0.589533	0.191086	0.0438526	0.596316	0.136849		0.48632	0.33084	0.103579	0.978349	0.306299
pseudo_10184	0.861858	0.00349125	0.000225411	-0.093206	0.00601779		0.60863	-0.128367	0.027682	-0.401615	0.0866067		0.639763	-0.121679	0.0236033	-0.450269	0.0873436
pseudo_10185	0.110095	0.319434	0.306092	1.19409	1.14422		0.164335	-0.582458	0.456805	-1.82014	1.42748		0.385099	-0.107629	0.0446046	-0.405916	0.168223
pseudo_10186	0.593734	-0.0781607	0.0176963	-0.425894	0.096426		0.062176	0.368911	0.445046	1.15182	1.38953		0.108777	0.297226	0.286366	0.872227	0.840359
pseudo_10187	0.247761	0.115275	0.069853	0.362254	0.219514		0.204941	0.491934	0.338634	1.53613	1.05743		0.159047	0.343511	0.274285	1.01835	0.813128
pseudo_10188	0.472495	0.0757644	0.0246691	0.201268	0.0655334		0.16575	0.299017	0.233396	0.933479	0.728623		0.100008	0.471163	0.471147	1.42135	1.4213
pseudo_10189	0.069546	-0.345848	0.400398	-1.51658	1.75578		0.342079	-0.196499	0.0915436	-0.614447	0.286255		0.0178523	-0.534481	0.934435	-1.7535	3.06565
pseudo_1019	0.15997	-0.290253	0.23103	-1.29005	1.02683		0.788649	0.0745011	0.00768226	0.23212	0.0239353		0.328075	-0.157826	0.0763918	-0.564387	0.273178
pseudo_10190	0.420085	0.248869	0.0937398	0.906577	0.341474		0.418604	-0.131129	0.0495924	-0.41024	0.155151		0.931488	-0.0423457	0.00130522	-0.199813	0.0061588
pseudo_10191	0.177948	0.168244	0.126133	0.578072	0.433384		0.144635	-0.343536	0.288476	-1.07377	0.901674		0.467535	-0.0621635	0.0205255	-0.262378	0.0866336
pseudo_10192	0.795058	-0.0590086	0.00587732	-0.347859	0.0346471		0.815784	0.101924	0.00901263	0.317786	0.0281002		0.874373	0.0920199	0.00536508	0.224385	0.0130824
pseudo_10193	0.131065	-0.245447	0.216611	-1.1075	0.977381		0.0448286	0.328138	0.442476	1.02445	1.38141		0.355977	0.0884648	0.0396834	0.213161	0.0956195
pseudo_10194	0.648531	0.0498211	0.0093698	0.0955631	0.0179725		0.792624	0.0791413	0.00798797	0.246616	0.0248917		0.561803	0.121085	0.0303217	0.316146	0.0791678
pseudo_10195	0.268663	-0.194914	0.111255	-0.9016	0.514625		0.847113	-0.0471262	0.00339586	-0.147827	0.0106523		0.21416	-0.158998	0.106412	-0.56809	0.380201
pseudo_10196	0.863518	0.055145	0.00351432	0.117255	0.00747253		0.0326054	0.638716	0.949586	1.99466	2.96548		0.0163334	0.560034	1.00074	1.70192	3.0412
pseudo_10197	0.917585	0.0479431	0.00179086	0.0879114	0.00328383		0.651581	0.140347	0.026109	0.437815	0.0814474		0.737244	0.206679	0.027362	0.586368	0.0776285
pseudo_10198	0.194324	0.18958	0.134882	0.665007	0.473136		0.0649519	0.67233	0.798331	2.09966	2.49316		0.0384068	0.949807	1.34454	2.93245	4.15115
pseudo_10199	0.0505739	-0.328135	0.425288	-1.44441	1.87206		0.0832999	0.654332	0.706257	2.04344	2.20559		0.40775	0.238725	0.0930086	0.687538	0.267869
pseudo_102	0.896652	-0.015139	0.000717227	-0.169114	0.00801198		0.899533	-0.177545	0.00816401	-0.555238	0.0255314		0.943541	-0.186512	0.00470745	-0.654951	0.0165306
pseudo_1020	0.0306809	-0.407721	0.616935	-1.76867	2.67624		0.195	0.425785	0.302293	1.32949	0.94389		0.513771	-0.0572715	0.0165647	-0.246934	0.0714208
pseudo_10200	0.0456679	0.416695	0.558534	1.59038	2.13173		0.0744129	-0.765713	0.863993	-2.3926	2.69969		0.405131	-0.206912	0.0811933	-0.719356	0.282278
pseudo_10201	0.791753	-0.0522891	0.00530266	-0.320481	0.0325001		0.210186	-0.389326	0.263728	-1.21682	0.824267		0.138947	-0.318049	0.272617	-1.07022	0.91734
pseudo_10202	0.537195	-0.117381	0.0316772	-0.585694	0.15806		0.401826	-0.170387	0.0674667	-0.532877	0.210999		0.116795	-0.306315	0.285662	-1.03317	0.963511
pseudo_10203	0.377616	-0.125722	0.0531742	-0.619681	0.262094		0.112936	-0.319125	0.302265	-0.997515	0.944815		0.052169	-0.416579	0.534299	-1.38128	1.77161
pseudo_10204	0.430878	0.229893	0.0840596	0.82926	0.303216		0.282655	-0.303409	0.166493	-0.94842	0.520439		0.533428	-0.131024	0.0357596	-0.479773	0.130942
pseudo_10205	0.459065	-0.0727208	0.0245888	-0.403729	0.136511		0.972464	0.0746631	0.0009054	0.232627	0.00282094		0.921159	0.0337882	0.00120507	0.0405451	0.00144606
pseudo_10206	0.871494	0.0795186	0.00475011	0.216565	0.0129367		0.327461	-0.00614227	0.00297802	-0.0197989	0.0095993		0.590821	-0.102429	0.0234095	-0.389496	0.0890171
pseudo_10207	0.735133	0.177657	0.0237411	0.616426	0.0823756		0.399412	0.308065	0.122788	0.961744	0.38333		0.0442881	0.348891	0.472298	1.03533	1.40155
pseudo_10208	0.399162	-0.137462	0.0548267	-0.667514	0.266238		0.346961	0.155078	0.0712922	0.483832	0.222427		0.989148	-0.0464986	0.000220342	-0.212924	0.00100898
pseudo_10209	0.447112	-0.118418	0.0413968	-0.589919	0.206226		0.658298	0.0985022	0.0178858	0.307097	0.055762		0.526012	-0.165454	0.0461623	-0.58847	0.164186
pseudo_1021	0.912558	0.00889899	0.00035364	-0.0711724	0.00282834		0.348562	-0.288037	0.13184	-0.900402	0.412132		0.318828	-0.322065	0.159887	-1.0829	0.537597
pseudo_10210	0.489849	0.139589	0.043264	0.461321	0.142981		0.91414	-0.054467	0.00212352	-0.170759	0.00665742		0.474322	0.156956	0.0508422	0.429389	0.139091
pseudo_10211	0.170914	0.123848	0.095019	0.397183	0.304728		0.0916783	-0.37377	0.387874	-1.16822	1.2123		0.386862	-0.0241105	0.00994425	-0.142243	0.0586675
pseudo_10212	0.0202046	-0.355675	0.602709	-1.55662	2.63776		0.039201	0.683195	0.961052	2.1336	3.00134		0.19792	-0.164008	0.115381	-0.583904	0.410783
pseudo_10213	0.805502	-0.0147896	0.00138923	-0.167691	0.0157517		0.840165	0.237452	0.0179599	0.741159	0.0560581		0.330988	0.0671457	0.0322426	0.145856	0.0700382
pseudo_10214	0.901848	0.14036	0.00629751	0.464462	0.0208389		0.498452	-0.148682	0.044958	-0.465075	0.140628		0.60626	-0.0607049	0.0131937	-0.257773	0.0560248
pseudo_10215	0.810083	-0.0811746	0.0074251	-0.438174	0.0400801		0.628898	-0.149961	0.0302052	-0.469071	0.0944801		0.406801	-0.159568	0.06233	-0.569886	0.222608
pseudo_10216	0.894829	0.107069	0.00516717	0.328818	0.0158688		0.205394	-0.375754	0.258298	-1.17442	0.807308		0.330362	-0.209787	0.100909	-0.72843	0.350382
pseudo_10217	0.169861	-0.225149	0.173344	-1.02479	0.788995		0.0432301	0.666522	0.909279	2.08152	2.83963		0.179046	0.371911	0.277831	1.10801	0.827724
pseudo_10218	0.0975405	-0.399491	0.403812	-1.73514	1.75391		0.299265	0.521607	0.273293	1.62882	0.853412		0.997992	0.218919	0.000191075	0.62501	0.000545516
pseudo_10219	0.633177	-0.0605478	0.0120172	-0.354131	0.0702861		0.144761	0.46569	0.390877	1.45415	1.22054		0.120531	0.36881	0.338901	1.09822	1.00916
pseudo_1022	0.647852	0.282458	0.0532502	1.04343	0.196712		0.118329	-0.46677	0.432653	-1.45874	1.35212		0.181788	-0.191526	0.141812	-0.67078	0.496669
pseudo_10220	0.233141	-0.359402	0.227279	-1.5718	0.993976		0.0830743	0.372303	0.402286	1.16242	1.25603		0.656043	-0.149371	0.027345	-0.537695	0.0984347
pseudo_10221	0.732588	0.0728566	0.00984584	0.18942	0.0255983		0.717088	-0.0580677	0.00838657	-0.182007	0.0262868		0.981932	0.00449549	3.55976e-05	-0.0519332	0.000411234
pseudo_10222	0.0520878	0.398888	0.511879	1.51782	1.94777		0.166059	0.62717	0.489029	1.95859	1.52719		0.061753	0.948479	1.14704	2.92826	3.54127
pseudo_10223	0.347352	0.472167	0.216834	1.8164	0.834145		0.893377	-0.343608	0.0168249	-1.074	0.0525887		0.818231	0.110826	0.0096556	0.283755	0.024722
pseudo_10224	0.394276	0.102309	0.0413533	0.309424	0.125069		0.340363	-0.208391	0.0975391	-0.651598	0.304986		0.402544	-0.273556	0.108105	-0.929751	0.367425
pseudo_10225	0.180241	-0.255341	0.190012	-1.14781	0.85414		0.528492	0.236094	0.0653891	0.736917	0.204098		0.774446	-0.0861141	0.00955945	-0.337991	0.0375201
pseudo_10226	0.32844	0.24856	0.12019	0.905316	0.43776		0.338303	-0.0478678	0.0225311	-0.150144	0.0706719		0.688418	0.158786	0.0257469	0.435169	0.0705618
pseudo_10227	0.209853	0.322582	0.218738	1.20692	0.818393		0.145461	-0.342189	0.286499	-1.06956	0.895497		0.613015	-0.106678	0.0226721	-0.402912	0.0856304
pseudo_10228	0.666293	-0.136041	0.0239889	-0.661727	0.116686		0.0755726	0.455268	0.510644	1.42159	1.5945		0.0923218	0.469554	0.485846	1.41627	1.46541
pseudo_10229	0.535525	0.23816	0.0645938	0.862944	0.234048		0.785722	-0.0305192	0.00319632	-0.0959494	0.0100489		0.572993	0.106727	0.025812	0.270816	0.0654969
pseudo_1023	0.517055	-0.0996622	0.0285496	-0.513501	0.147099		0.56156	-0.172897	0.0433287	-0.54072	0.135506		0.279997	-0.364061	0.20127	-1.21548	0.671974
pseudo_10230	0.532748	-0.0969264	0.0265073	-0.502354	0.137383		0.288377	0.21455	0.115866	0.669615	0.361619		0.640963	0.119117	0.0230095	0.309931	0.0598685
pseudo_10231	0.848932	0.209297	0.0148868	0.745343	0.0530143		0.844133	-0.258212	0.0190015	-0.807232	0.0594033		0.805221	0.104509	0.00983277	0.263814	0.024821
pseudo_10232	0.238818	0.166252	0.103398	0.569957	0.354475		0.603314	0.437965	0.0961143	1.36754	0.300114		0.277762	0.131892	0.073375	0.350262	0.19486
pseudo_10233	0.327506	-0.151655	0.0735194	-0.725343	0.351633		0.308431	0.188296	0.0961897	0.587601	0.300172		0.796803	0.0733998	0.0072408	0.1656	0.0163363
pseudo_10234	0.477718	-0.0768176	0.0246453	-0.420422	0.134883		0.827624	0.0878155	0.00721554	0.273713	0.0224902		0.671876	0.168743	0.0291438	0.466603	0.0805876
pseudo_10235	0.421719	-0.10783	0.0404338	-0.546782	0.20503		0.189466	0.301863	0.218086	0.942368	0.680832		0.401963	0.137618	0.054471	0.368339	0.145794
pseudo_10236	0.0460209	-0.324403	0.433742	-1.4292	1.9109		0.886026	-0.0257205	0.0013517	-0.0809587	0.00425467		0.0882343	-0.454301	0.478998	-1.50037	1.58194
pseudo_10237	0.873157	-0.0329689	0.00194212	-0.241761	0.0142416		0.554173	0.323153	0.0828418	1.00888	0.25863		0.267678	0.221318	0.12668	0.632585	0.362083
pseudo_10238	0.447365	0.21562	0.0753242	0.771103	0.269376		0.731989	0.137669	0.0186536	0.42945	0.0581884		0.235287	0.319212	0.200593	0.941638	0.591727
pseudo_10239	0.361727	-0.124622	0.0550354	-0.615198	0.271683		0.640712	-0.0587873	0.0113658	-0.184255	0.0356234		0.192766	-0.262883	0.187953	-0.896055	0.640652
pseudo_1024	0.442833	0.165219	0.0584477	0.565746	0.200138		0.183739	-0.493864	0.363385	-1.54338	1.13562		0.0586815	0.342894	0.422274	1.0164	1.2517
pseudo_10240	0.678014	0.132746	0.0224024	0.433439	0.0731476		0.472273	-0.220703	0.0719067	-0.690059	0.224826		0.500079	-0.0812036	0.0244392	-0.322489	0.0970566
pseudo_10241	0.0772771	0.362229	0.40278	1.36846	1.52166		0.403208	-0.160178	0.0631856	-0.500987	0.197625		0.522188	0.142925	0.0403295	0.385093	0.108663
pseudo_10242	0.638037	-0.164158	0.0320362	-0.776287	0.151496		0.816406	0.25022	0.0220428	0.781045	0.0688051		0.561803	0.0788477	0.0197447	0.1828	0.0457759
pseudo_10243	0.140363	-0.35082	0.29916	-1.53683	1.31053		0.300447	0.247388	0.129194	0.772196	0.403266		0.971229	-0.136612	0.00173201	-0.497414	0.00630638
pseudo_10244	0.331132	0.244707	0.117459	0.889619	0.427016		0.802023	-0.218933	0.0209767	-0.684531	0.065587		0.75184	0.0039318	0.00048705	-0.0537128	0.00665364
pseudo_10245	0.380591	0.184229	0.0772918	0.643205	0.269851		0.461399	0.272993	0.0917045	0.852182	0.286268		0.182049	0.538092	0.398087	1.63265	1.20785
pseudo_10246	0.49304	-0.200968	0.0617208	-0.926268	0.284473		0.159765	0.644636	0.513464	2.01315	1.60351		0.189438	0.33767	0.243978	0.99991	0.722469
pseudo_10247	0.560305	-0.166621	0.0419177	-0.78632	0.197819		0.726407	0.0541752	0.00752062	0.168625	0.0234086		0.686347	-0.125507	0.020515	-0.462357	0.0755751
pseudo_10248	0.278658	0.318693	0.176852	1.19107	0.66096		0.579945	-0.306266	0.0724667	-0.957348	0.226521		0.974573	0.0430168	0.000481164	0.0696801	0.000779405
pseudo_10249	0.69916	0.103626	0.0161058	0.314787	0.0489253		0.908776	0.229198	0.00952163	0.715373	0.0297189		0.462488	0.24165	0.0809286	0.696773	0.233349
pseudo_1025	0.80964	-0.127028	0.0116495	-0.625001	0.0573177		0.786895	-0.0757633	0.00788567	-0.237286	0.0246974		0.82809	-0.037531	0.00307463	-0.184612	0.0151239
pseudo_10250	0.593149	0.112038	0.0254142	0.349062	0.0791798		0.784097	0.199434	0.0210663	0.622394	0.0657437		0.46351	0.232095	0.0775061	0.666608	0.222607
pseudo_10251	0.017235	-0.378916	0.668253	-1.65131	2.91223		0.61843	0.125925	0.0262818	0.392763	0.0819733		0.159669	-0.390884	0.311449	-1.30016	1.03594
pseudo_10252	0.769758	-0.273022	0.0310278	-1.21985	0.138631		0.304412	-0.15088	0.0779352	-0.47194	0.243775		0.103873	-0.343281	0.337617	-1.14988	1.1309
pseudo_10253	0.549522	0.108513	0.028215	0.334702	0.0870274		0.134785	0.423705	0.368776	1.32299	1.15148		0.0220073	0.408822	0.677595	1.22454	2.02959
pseudo_10254	0.529869	-0.110177	0.0303903	-0.556343	0.153457		0.965678	-0.107073	0.00162405	-0.335094	0.00508259		0.260921	-0.188799	0.110162	-0.662171	0.386371
pseudo_10255	0.635584	0.0193587	0.00381031	-0.0285547	0.00562033		0.876018	0.0786718	0.0045226	0.245149	0.0140929		0.598372	-0.0660392	0.0147286	-0.274614	0.0612468
pseudo_10256	0.339069	-0.152614	0.0716848	-0.729252	0.342538		0.464234	-0.426081	0.141997	-1.33163	0.443784		0.122346	-0.592929	0.540995	-1.93802	1.76827
pseudo_10257	0.0233781	0.297613	0.485463	1.10518	1.80276		0.154067	-0.249442	0.202619	-0.779836	0.633452		0.191568	0.131324	0.094248	0.348468	0.250087
pseudo_10258	0.0792795	0.494045	0.543865	1.90554	2.09769		0.449906	-0.427086	0.148147	-1.33477	0.463003		0.882641	0.0040091	0.000217357	-0.0534688	0.00289886
pseudo_10259	0.716753	0.0202806	0.0029332	-0.0247983	0.00358659		0.289916	0.311601	0.167557	0.972791	0.523097		0.157317	0.326076	0.261912	0.963308	0.773753
pseudo_1026	0.255018	0.40809	0.242172	1.55531	0.922968		0.24271	-0.236946	0.145701	-0.740801	0.455527		0.323533	-0.186485	0.0913927	-0.654864	0.320937
pseudo_10260	0.296653	0.0642842	0.033926	0.154492	0.0815336		0.886694	0.502682	0.0262532	1.5697	0.0819797		0.690326	0.408787	0.0657926	1.22443	0.197067
pseudo_10261	0.586027	0.173694	0.0403112	0.600277	0.139314		0.532831	0.141683	0.0387375	0.441987	0.120844		0.178133	0.319994	0.239757	0.944107	0.707378
pseudo_10262	0.0299067	0.258034	0.393303	0.943918	1.43875		0.524281	-0.122024	0.0342198	-0.381798	0.10707		0.425066	0.267412	0.0993553	0.778104	0.2891
pseudo_10263	0.482182	-0.17019	0.0539144	-0.800865	0.253705		0.990554	0.0597487	0.00024627	0.186036	0.000766795		0.538678	-0.115748	0.0310982	-0.431548	0.115944
pseudo_10264	0.0992605	0.325739	0.326789	1.21978	1.22371		0.00756426	0.88021	1.86713	2.74905	5.83138		0.052679	0.806122	1.03052	2.47883	3.16885
pseudo_10265	0.848932	-0.041225	0.00293222	-0.275401	0.0195885		0.529528	-0.163131	0.0450422	-0.510211	0.140875		0.365674	-0.281911	0.123169	-0.95613	0.417739
pseudo_10266	0.406103	0.0912779	0.0357229	0.264478	0.103507		0.269606	0.229371	0.130574	0.715914	0.407549		0.0584577	0.378221	0.466406	1.12793	1.39092
pseudo_10267	0.108227	-0.28282	0.273109	-1.25977	1.21652		0.223817	0.32838	0.213482	1.0252	0.666491		0.948505	0.000121867	2.79813e-06	-0.0657409	0.00150945
pseudo_10268	0.383581	-0.240668	0.100152	-1.08802	0.452773		0.938998	-0.0730044	0.00199561	-0.228667	0.00625072		0.421181	-0.0873702	0.0328102	-0.341957	0.128415
pseudo_10269	0.373973	-0.277552	0.118559	-1.23831	0.528955		0.162928	0.484578	0.381849	1.51315	1.19237		0.646375	0.139438	0.0264256	0.374085	0.0708949
pseudo_1027	0.0925229	-0.390673	0.403859	-1.69921	1.75656		0.83686	-0.0435685	0.00336989	-0.136713	0.0105744		0.0507628	-0.324555	0.420121	-1.09076	1.41193
pseudo_10270	0.0751777	-0.356813	0.401026	-1.56125	1.75471		0.659216	0.179019	0.0323975	0.55862	0.101095		0.285257	-0.25047	0.136447	-0.856869	0.466791
pseudo_10271	0.134438	0.21612	0.188344	0.773143	0.673778		0.0125048	-0.658759	1.25357	-2.05849	3.91715		0.0472921	-0.470622	0.623673	-1.5519	2.05659
pseudo_10272	0.3362	-0.172791	0.0817996	-0.811461	0.384147		0.344016	0.240024	0.111232	0.749192	0.347192		0.781296	0.0492377	0.00527752	0.0893197	0.00957368
pseudo_10273	0.783677	0.1021	0.0108086	0.308573	0.0326664		0.356445	-0.282913	0.126747	-0.884396	0.396216		0.139434	-0.322351	0.275813	-1.0838	0.927332
pseudo_10274	0.0767127	0.536009	0.597722	2.07652	2.31559		0.683572	0.312701	0.0516631	0.976225	0.161288		0.0570205	0.841496	1.04679	2.59051	3.22251
pseudo_10275	0.813358	0.0433247	0.00388702	0.069094	0.00619899		0.886694	0.277563	0.0144961	0.866461	0.045252		0.977249	0.254172	0.00254038	0.736304	0.00735917
pseudo_10276	0.146487	-0.20192	0.168442	-0.930147	0.775931		0.554173	-0.216069	0.0553903	-0.675583	0.173189		0.0749624	-0.438777	0.493693	-1.45136	1.63301
pseudo_10277	0.245793	-0.216883	0.132175	-0.991111	0.604014		0.861376	-0.0500002	0.00324037	-0.156805	0.0101621		0.311754	-0.255038	0.129097	-0.871291	0.441037
pseudo_10278	0.209546	-0.161241	0.109438	-0.764403	0.518816		0.755333	-0.0327175	0.00398701	-0.102817	0.0125294		0.253987	-0.196301	0.116836	-0.685854	0.408212
pseudo_10279	0.727508	0.0887969	0.0122684	0.254369	0.0351441		0.677064	0.0452966	0.0076719	0.140889	0.0238625		0.534255	0.190894	0.0519711	0.536533	0.146072
pseudo_1028	0.0353637	0.467313	0.678277	1.79662	2.60769		0.163311	-0.408613	0.321572	-1.27707	1.00503		0.115987	-0.352062	0.329386	-1.1776	1.10175
pseudo_10280	0.385891	-0.0875805	0.0362176	-0.464274	0.191994		0.110555	0.38545	0.368653	1.20348	1.15104		0.351623	0.172019	0.0780836	0.476946	0.216497
pseudo_10281	0.135985	-0.338836	0.293605	-1.48801	1.28937		0.614561	-0.146129	0.0308968	-0.4571	0.0966468		0.0383676	-0.357862	0.506746	-1.19591	1.69345
pseudo_10282	0.221916	-0.183902	0.120237	-0.856731	0.56014		0.220455	0.437107	0.287039	1.36485	0.896272		0.858207	0.214412	0.0142386	0.610782	0.0405607
pseudo_10283	0.381739	0.0421431	0.0176256	0.0642794	0.0268838		0.511417	0.150118	0.043718	0.468337	0.136391		0.866118	0.165429	0.0103266	0.456141	0.0284736
pseudo_10284	0.287679	0.135547	0.0733433	0.44485	0.240705		0.0486878	0.734519	0.964115	2.29393	3.01097		0.0130476	0.837716	1.57865	2.57857	4.85924
pseudo_10285	0.0340946	-0.400573	0.587767	-1.73955	2.55247		0.353366	0.296151	0.133794	0.924526	0.417678		0.500612	-0.0975305	0.0293078	-0.374033	0.112396
pseudo_10286	0.961261	-0.0442339	0.000758988	-0.28766	0.00493582		0.807913	0.14403	0.0133422	0.449319	0.0416227		0.756938	-0.0367857	0.00444884	-0.182259	0.0220423
pseudo_10287	0.451793	0.0658457	0.0227208	0.160855	0.0555047		0.0641392	-0.350673	0.418309	-1.09607	1.30747		0.1143	-0.288529	0.271781	-0.977022	0.920308
pseudo_10288	0.942089	0.00645564	0.000167254	-0.0811277	0.00210187		0.11565	-0.26044	0.243994	-0.814193	0.76278		0.123568	-0.292613	0.26572	-0.989916	0.898937
pseudo_10289	0.637393	0.429875	0.0840804	1.64408	0.32157		0.915272	0.0383461	0.0014744	0.119177	0.00458235		0.51215	0.937027	0.272303	2.8921	0.840453
pseudo_1029	0.76492	0.11732	0.0136542	0.370585	0.0431302		0.553041	-0.0378815	0.00974475	-0.118948	0.0305986		0.749295	-0.0464133	0.00581777	-0.212654	0.0266556
pseudo_10290	0.35214	0.188735	0.0855505	0.661561	0.299875		0.657721	-0.135132	0.0245884	-0.422746	0.0769221		0.727775	0.401703	0.0554362	1.20207	0.165889
pseudo_10291	0.188581	-0.250271	0.181322	-1.12715	0.816623		0.691974	0.148892	0.0238094	0.464508	0.0742797		0.894569	-0.0106545	0.000515529	-0.0997624	0.0048271
pseudo_10292	0.760734	-0.0157905	0.00187539	-0.171769	0.0204005		0.601841	0.142806	0.0314912	0.445495	0.0982397		0.523279	0.108943	0.0306419	0.27781	0.0781386
pseudo_10293	0.169205	-0.327642	0.252804	-1.4424	1.11293		0.183878	0.271466	0.199655	0.847412	0.623246		0.854257	0.00285384	0.000195235	-0.057116	0.00390738
pseudo_10294	0.640109	0.0893216	0.0173057	0.256506	0.0496971		0.36243	0.275624	0.121488	0.860403	0.379245		0.140561	0.253861	0.216324	0.735322	0.626594
pseudo_10295	0.419267	0.475099	0.179354	1.82834	0.690215		0.880614	0.0700932	0.00387016	0.218351	0.0120561		0.231158	0.480468	0.305622	1.45073	0.922797
pseudo_10296	0.769758	-0.113957	0.0129508	-0.571745	0.0649765		0.719617	0.356156	0.0508941	1.11197	0.158899		0.519465	0.200921	0.0571508	0.568191	0.161618
pseudo_10297	0.0584151	0.640851	0.790473	2.50369	3.08824		0.030662	-0.707436	1.07063	-2.21055	3.34544		0.387629	-0.244185	0.100503	-0.837025	0.344506
pseudo_10298	0.407058	-0.177622	0.0693335	-0.831145	0.324432		0.901406	0.0842435	0.00379764	0.262555	0.0118358		0.461467	-0.132263	0.044422	-0.483686	0.162451
pseudo_10299	0.740869	0.0341059	0.0044426	0.0315324	0.00410738		0.787023	0.117859	0.0122588	0.367565	0.0382315		0.393182	0.0261629	0.0106066	0.0164715	0.00667765
pseudo_103	0.218182	-0.220528	0.145809	-1.00597	0.665126		0.761095	0.122335	0.0145042	0.381548	0.0452367		0.654222	-0.105408	0.019424	-0.398902	0.0735075
pseudo_1030	0.940408	-0.193985	0.00517621	-0.897815	0.0239569		0.865032	-0.0287812	0.00181228	-0.0905199	0.00569983		0.802625	-0.0229605	0.00219244	-0.138613	0.0132358
pseudo_10300	0.620303	-0.0910009	0.0188733	-0.478211	0.0991792		0.975714	0.205432	0.00219349	0.64113	0.00684565		0.816602	-0.00670985	0.000590398	-0.0873089	0.00768229
pseudo_10301	0.830443	0.46258	0.0373257	1.77734	0.143414		0.787023	-0.474373	0.0493409	-1.48249	0.154198		0.751204	-0.133663	0.0166066	-0.488105	0.0606433
pseudo_10302	0.141047	-0.219805	0.186975	-1.00302	0.853206		0.0201593	0.873525	1.48108	2.72817	4.62568		0.0437596	0.646505	0.878553	1.97492	2.68377
pseudo_10303	0.891796	0.070133	0.00348804	0.178323	0.00886885		0.129291	-0.608244	0.540384	-1.90069	1.68863		0.212018	-0.356987	0.240476	-1.19315	0.803736
pseudo_10304	0.362063	0.195129	0.0860937	0.687613	0.303385		0.338652	-0.253247	0.119088	-0.791722	0.372304		0.727775	-0.101129	0.013956	-0.385392	0.0531852
pseudo_10305	0.928318	0.305612	0.00987229	1.13778	0.0367539		0.459867	0.175323	0.0591483	0.547075	0.184565		0.367232	0.484698	0.210872	1.46408	0.636963
pseudo_10306	0.213872	-0.401779	0.26913	-1.74446	1.16852		0.260005	0.312925	0.183067	0.976927	0.571521		0.659683	-0.167613	0.0302817	-0.595285	0.107547
pseudo_10307	0.0804446	0.290731	0.318206	1.07714	1.17893		0.5323	-0.19681	0.053895	-0.615419	0.168528		0.695898	-0.105581	0.0166241	-0.399448	0.0628948
pseudo_10308	0.207255	0.444752	0.303986	1.7047	1.16515		0.587785	-0.167276	0.0386043	-0.523161	0.120736		0.094097	0.424212	0.435422	1.27313	1.30677
pseudo_10309	0.4133	0.178074	0.0683331	0.618124	0.237196		0.138574	-0.820375	0.704143	-2.56336	2.20018		0.063607	-0.500539	0.598892	-1.64634	1.96984
pseudo_1031	0.695099	-0.147108	0.0232362	-0.706816	0.111644		0.56562	0.342788	0.0848315	1.07021	0.264851		0.142605	0.256448	0.21692	0.743489	0.628891
pseudo_10310	0.482445	0.0899577	0.0284763	0.259098	0.0820181		0.316513	-0.202183	0.101013	-0.632206	0.315856		0.561063	-0.187255	0.0469988	-0.657297	0.164974
pseudo_10311	0.36541	0.269815	0.117968	0.991918	0.433686		0.0199334	-0.467763	0.795393	-1.46184	2.48574		0.213542	-0.290609	0.194858	-0.983589	0.659514
pseudo_10312	0.412818	0.147411	0.0566415	0.493191	0.189504		0.823015	-0.0162381	0.00137362	-0.0513371	0.00434273		0.753751	0.200127	0.02457	0.565681	0.0694499
pseudo_10313	0.755913	0.0790783	0.00961026	0.21477	0.0261007		0.72754	0.0721476	0.00996669	0.224768	0.0310502		0.470703	0.099174	0.032455	0.24697	0.0808219
pseudo_10314	0.77687	-0.0315695	0.00346164	-0.23606	0.0258843		0.672738	-0.00170861	0.000294143	-0.00594871	0.00102409		0.586773	-0.127804	0.0295904	-0.469606	0.108728
pseudo_10315	0.687624	-0.0527047	0.00857236	-0.322174	0.0524013		0.942362	0.0441996	0.00113956	0.137462	0.00354409		0.654528	-0.0565684	0.0104126	-0.244714	0.0450449
pseudo_10316	0.516346	-0.118235	0.0339404	-0.589175	0.169128		0.808568	-0.24373	0.0224922	-0.761992	0.070319		0.417317	-0.162738	0.0617644	-0.579895	0.22009
pseudo_10317	0.0945878	-0.265001	0.271404	-1.18717	1.21585		0.646794	0.0785581	0.0148658	0.244794	0.0463233		0.611838	-0.267994	0.0571802	-0.912194	0.194629
pseudo_10318	0.82211	0.131739	0.011207	0.429334	0.0365234		0.0649519	-0.513672	0.609939	-1.60526	1.9061		0.121941	-0.200911	0.183603	-0.700409	0.64007
pseudo_10319	0.38128	0.249686	0.104558	0.909907	0.381029		0.548805	0.0636813	0.0165942	0.198321	0.0516789		0.19792	0.262108	0.184396	0.761359	0.535624
pseudo_1032	0.51215	-0.104899	0.0304838	-0.534836	0.155425		0.567275	0.164119	0.040407	0.512074	0.126076		0.919161	0.0692765	0.00253609	0.152583	0.00558579
pseudo_10320	0.186038	0.366943	0.268015	1.38766	1.01355		0.875352	0.189726	0.0109695	0.59207	0.034232		0.070679	0.441983	0.508594	1.32923	1.52956
pseudo_10321	0.491975	-0.215797	0.0664776	-0.986686	0.303955		0.316309	0.307836	0.153884	0.961029	0.480408		0.521643	0.126944	0.0358777	0.334641	0.0945784
pseudo_10322	0.797014	-0.0310893	0.00306336	-0.234103	0.0230672		0.97504	0.332144	0.00364619	1.03696	0.0113835		0.682615	0.0308443	0.00511473	0.0312511	0.00518218
pseudo_10323	0.153541	-0.28796	0.234335	-1.28071	1.04221		0.820383	-0.015625	0.00134349	-0.0494218	0.00424944		0.223109	-0.294379	0.191783	-0.995491	0.648546
pseudo_10324	0.97473	-0.0296795	0.000329907	-0.228359	0.00253836		0.402257	-0.156239	0.0617922	-0.488683	0.193272		0.327039	-0.12729	0.0617865	-0.467985	0.22716
pseudo_10325	0.512993	0.135606	0.0393107	0.445092	0.129027		0.787023	-0.289306	0.0300916	-0.904366	0.0940657		0.400661	-0.175455	0.0696946	-0.620043	0.246295
pseudo_10326	0.585575	-0.114876	0.0266991	-0.575487	0.133753		0.597432	0.0973504	0.0217784	0.303499	0.0678961		0.570142	-0.315111	0.0768925	-1.06094	0.258888
pseudo_10327	0.095592	0.328315	0.334743	1.23027	1.25436		0.119617	-0.344742	0.317923	-1.07754	0.993715		0.955853	-0.0515914	0.00101165	-0.229002	0.00449047
pseudo_10328	0.979783	-0.190478	0.00168958	-0.883526	0.00783706		0.622907	0.0143067	0.00294113	0.0440811	0.00906204		0.613604	-0.114757	0.0243413	-0.428417	0.0908723
pseudo_10329	0.114391	0.313528	0.295221	1.17003	1.10171		0.966432	0.103074	0.00152846	0.32138	0.00476565		0.119531	0.640687	0.591046	1.95655	1.80495
pseudo_1033	0.438577	-0.134046	0.0479823	-0.653596	0.233957		0.874019	-0.0927967	0.00542668	-0.290496	0.016988		0.380526	-0.205948	0.0864188	-0.716311	0.300575
pseudo_10330	0.804195	-0.0414269	0.00392059	-0.276223	0.0261414		0.71141	-0.0682714	0.010096	-0.213882	0.0316289		0.514583	-0.183919	0.0530689	-0.646764	0.186621
pseudo_10331	0.231161	0.200096	0.127279	0.707854	0.450256		0.340363	-0.138528	0.0648393	-0.433356	0.202836		0.756938	0.0543536	0.00657349	0.105471	0.0127555
pseudo_10332	0.189434	0.345763	0.249828	1.30137	0.940293		0.376182	-0.157779	0.0669931	-0.493491	0.209537		0.642164	0.0772815	0.0148654	0.177855	0.0342111
pseudo_10333	0.101093	-0.351796	0.350136	-1.54081	1.53354		0.414965	0.148978	0.0569079	0.464776	0.177539		0.442803	-0.0882433	0.0312195	-0.344713	0.121956
pseudo_10334	0.952166	0.0418688	0.000891267	0.0631617	0.00134453		0.90103	-0.0610342	0.00276244	-0.191274	0.00865717		0.954744	0.000504289	1.01428e-05	-0.0645336	0.00129796
pseudo_10335	0.228212	0.328578	0.210836	1.23135	0.790108		0.645196	-0.357436	0.068023	-1.11719	0.212611		0.829983	0.226407	0.0183233	0.648649	0.0524957
pseudo_10336	0.171046	0.422808	0.324246	1.61528	1.23874		0.436331	-0.213772	0.0769972	-0.668407	0.240749		0.346228	0.145379	0.0669673	0.392843	0.180958
pseudo_10337	0.241523	0.204929	0.126449	0.727543	0.448924		0.354684	-0.139493	0.0627938	-0.436368	0.196435		0.971898	-0.0495405	0.00061328	-0.222527	0.00275474
pseudo_10338	0.453703	-0.22108	0.075881	-1.00821	0.346048		0.286843	0.450795	0.244491	1.40761	0.763426		0.549255	0.348768	0.0907585	1.03495	0.26932
pseudo_10339	0.553474	0.124499	0.0319841	0.399834	0.102719		0.31204	0.314914	0.15928	0.983138	0.497262		0.180679	0.329719	0.245011	0.97481	0.724373
pseudo_1034	0.398038	0.111633	0.0446618	0.347415	0.138992		0.38099	-0.166132	0.0696237	-0.519586	0.217751		0.796145	-0.0388332	0.00384479	-0.188724	0.0186851
pseudo_10340	0.406342	-0.0161469	0.00631519	-0.173221	0.0677482		0.645196	-0.0870312	0.0165627	-0.272485	0.0518562		0.241971	-0.114149	0.0703429	-0.426499	0.262824
pseudo_10341	0.387745	0.294662	0.12124	1.09316	0.449785		0.919173	0.0497848	0.00182226	0.15491	0.00567014		0.53095	0.349594	0.0961195	1.03756	0.285272
pseudo_10342	0.675234	0.00171024	0.000291674	-0.100463	0.0171335		0.0693716	-0.463001	0.536534	-1.44697	1.67677		0.0537116	-0.399345	0.507141	-1.32687	1.68504
pseudo_10343	0.239492	-0.279815	0.173683	-1.24753	0.774349		0.520158	0.477681	0.135597	1.4916	0.423413		0.898551	0.102278	0.00475156	0.25677	0.0119288
pseudo_10344	0.619707	0.0135857	0.00282329	-0.0520766	0.0108222		0.452701	0.0668345	0.0230037	0.208171	0.0716501		0.776792	0.168902	0.0185277	0.467103	0.0512389
pseudo_10345	0.743742	-0.0688478	0.0088523	-0.387949	0.0498816		0.83059	0.133822	0.0107878	0.417432	0.0336505		0.969557	0.0400071	0.000537159	0.0601782	0.000807988
pseudo_10346	0.564839	0.090762	0.0225158	0.262375	0.0650889		0.0655068	-0.571848	0.676904	-1.78699	2.11528		0.0559351	-0.429617	0.538016	-1.42244	1.78135
pseudo_10347	0.953858	0.0945321	0.00193944	0.277736	0.0056981		0.743792	0.107978	0.0138805	0.336699	0.0432822		0.678926	0.117785	0.0198088	0.305725	0.0514161
pseudo_10348	0.391702	0.0540112	0.0219849	0.112636	0.0458476		0.79484	0.102789	0.0102502	0.320489	0.0319593		0.549255	-0.107876	0.028072	-0.406693	0.105832
pseudo_10349	0.71991	-0.168231	0.0240102	-0.792881	0.113161		0.557577	0.142773	0.0362209	0.445393	0.112994		0.827368	-0.178437	0.0146856	-0.629459	0.0518052
pseudo_1035	0.325281	0.347816	0.169644	1.30973	0.63881		0.216185	0.350177	0.232928	1.0933	0.727231		0.624249	0.273365	0.0559421	0.796898	0.163079
pseudo_10350	0.57535	-0.0894391	0.0214714	-0.471847	0.113275		0.517692	-0.257704	0.073685	-0.805645	0.230357		0.601872	-0.226464	0.0499344	-0.781081	0.172225
pseudo_10351	0.145783	-0.242911	0.203144	-1.09716	0.917547		0.253093	0.347952	0.20763	1.08634	0.648244		0.895233	0.200051	0.00961524	0.565442	0.0271774
pseudo_10352	0.580937	0.148314	0.0349829	0.496868	0.117197		0.503293	-0.0376258	0.0112192	-0.118149	0.0352296		0.978587	0.0358232	0.000336758	0.0469694	0.000441538
pseudo_10353	0.457018	-0.0988626	0.0336199	-0.510243	0.173517		0.280012	0.301019	0.166411	0.939733	0.519507		0.897887	0.1209	0.00565549	0.315561	0.0147614
pseudo_10354	0.181304	-0.22904	0.169854	-1.04064	0.771734		0.964589	0.290877	0.00455445	0.908049	0.0142179		0.656952	0.0253016	0.00461668	0.0137524	0.00250934
pseudo_10355	0.417897	-0.0540908	0.0204967	-0.327822	0.124222		0.982122	0.0655104	0.000513259	0.204035	0.00159857		0.489477	-0.0921849	0.028602	-0.357157	0.110814
pseudo_10356	0.769112	0.0492558	0.00561566	0.0932598	0.0106326		0.698535	0.29855	0.0465176	0.93202	0.14522		0.65938	0.340591	0.0616009	1.00913	0.182516
pseudo_10357	0.994608	0.0121753	2.85872e-05	-0.0578231	0.000135767		0.935635	0.0255373	0.000737867	0.0791639	0.00228734		0.913837	0.0187759	0.000734729	-0.00684934	0.000268024
pseudo_10358	0.919261	0.0634038	0.00231813	0.150906	0.0055173		0.32268	-0.129607	0.0636664	-0.405486	0.199186		0.416836	-0.169003	0.0642271	-0.599675	0.227897
pseudo_10359	0.646163	0.145112	0.0275217	0.483823	0.0917609		0.0792411	-0.799492	0.88028	-2.49812	2.75055		0.29135	-0.656967	0.351862	-2.1402	1.14626
pseudo_1036	0.370127	0.109768	0.0473814	0.339815	0.146681		0.320616	-0.140417	0.0693683	-0.439257	0.217		0.691563	-0.0745418	0.0119392	-0.301457	0.0482838
pseudo_10360	0.866839	0.0759418	0.00471306	0.201991	0.0125359		0.894714	-0.203232	0.00981925	-0.63548	0.0307036		0.924823	0.0455003	0.00154435	0.0775205	0.00263117
pseudo_10361	0.899507	0.0805291	0.00370396	0.220682	0.0101503		0.238306	-0.348812	0.217263	-1.09026	0.679083		0.173945	-0.31562	0.239741	-1.06255	0.807098
pseudo_10362	0.68576	-0.0624273	0.0102273	-0.361789	0.059271		0.584004	0.131813	0.0307894	0.411155	0.0960394		0.752477	0.0459526	0.00567546	0.0789484	0.00975066
pseudo_10363	0.0863121	-0.340573	0.362346	-1.49508	1.59066		0.144063	0.804707	0.677119	2.51319	2.11472		0.313764	0.608078	0.306104	1.8536	0.933095
pseudo_10364	0.179381	0.276736	0.206507	1.02012	0.761239		0.798103	0.113124	0.0110795	0.352772	0.034551		0.097101	0.295913	0.299694	0.868083	0.879174
pseudo_10365	0.34368	0.279455	0.129624	1.0312	0.478317		0.0398495	-0.481316	0.673639	-1.50418	2.10522		0.158056	-0.279733	0.224119	-0.949254	0.760531
pseudo_10366	0.326573	-0.0836108	0.0406365	-0.4481	0.217785		0.447614	0.15612	0.0545008	0.487087	0.17004		0.865551	0.044763	0.00280697	0.0751929	0.00471515
pseudo_10367	0.114294	-0.62694	0.590562	-2.66187	2.50742		0.29437	0.0828208	0.0439866	0.25811	0.137084		0.574136	-0.486575	0.117257	-1.60226	0.386122
pseudo_10368	0.574587	-0.180924	0.0435383	-0.844599	0.203248		0.00966387	0.733427	1.47774	2.29052	4.61505		0.014553	0.675025	1.24005	2.06495	3.79342
pseudo_10369	0.740549	-0.159188	0.0207655	-0.756038	0.0986221		0.307007	0.234758	0.120396	0.732743	0.375788		0.537294	0.053288	0.0143765	0.102106	0.0275471
pseudo_1037	0.361841	0.288179	0.127226	1.06674	0.470948		0.856288	0.137079	0.00923641	0.427605	0.0288122		0.147348	0.742387	0.617411	2.27762	1.8942
pseudo_10370	0.585575	0.26663	0.0619695	0.978944	0.227524		0.599782	-0.217849	0.0483639	-0.681143	0.151218		0.893906	0.144699	0.00704802	0.390695	0.01903
pseudo_10371	0.913563	0.018688	0.000733717	-0.0312873	0.00122838		0.732944	-0.03916	0.00528383	-0.122942	0.0165885		0.877017	-0.0226328	0.00128989	-0.137578	0.00784086
pseudo_10372	0.599593	-0.0997933	0.0221685	-0.514035	0.11419		0.435335	0.328433	0.118622	1.02537	0.37034		0.507572	0.208279	0.0613385	0.591418	0.174174
pseudo_10373	0.837036	0.0553858	0.00427889	0.118237	0.00913448		0.828942	0.230463	0.0187772	0.719326	0.0586077		0.380754	0.150228	0.062999	0.408151	0.17116
pseudo_10374	0.166859	0.744288	0.578795	2.92514	2.27473		0.899605	-0.0196132	0.000901193	-0.0618804	0.0028433		0.186764	1.01941	0.742854	3.1522	2.29703
pseudo_10375	0.337688	0.397925	0.187616	1.5139	0.713782		0.886821	0.164001	0.00855497	0.511707	0.0266927		0.3394	0.384266	0.180331	1.14701	0.53828
pseudo_10376	0.535525	0.208278	0.0564891	0.741189	0.201025		0.385836	-0.216889	0.0897049	-0.678145	0.280479		0.78613	-0.105558	0.0110314	-0.399375	0.041737
pseudo_10377	0.709194	0.0922045	0.0137601	0.268253	0.0400327		0.718352	-0.142693	0.0204996	-0.446365	0.0641258		0.729035	-0.004396	0.000603358	-0.080004	0.0109807
pseudo_10378	0.0750382	-0.584523	0.657424	-2.48905	2.79948		0.943708	-0.0396224	0.000996993	-0.124387	0.00312986		0.259262	-0.682963	0.400394	-2.22226	1.30283
pseudo_10379	0.23149	-0.224526	0.142679	-1.02225	0.64961		0.916153	-0.0331744	0.00126169	-0.104244	0.00396461		0.244002	-0.264915	0.162289	-0.902472	0.55286
pseudo_1038	0.194905	-0.138887	0.0986347	-0.673323	0.478179		0.631903	-0.199659	0.0398019	-0.62432	0.124458		0.062773	-0.513013	0.616759	-1.68573	2.02663
pseudo_10380	0.121335	0.207809	0.190356	0.739278	0.67719		0.129572	-0.723613	0.642199	-2.26108	2.00669		0.35707	-0.375803	0.168077	-1.25255	0.560199
pseudo_10381	0.373066	0.236883	0.101437	0.857739	0.367296		0.402732	0.224182	0.0885482	0.699704	0.276372		0.0366	0.466874	0.670673	1.40781	2.02235
pseudo_10382	0.879487	0.075394	0.00420476	0.199759	0.0111407		0.941016	-0.1015	0.0026799	-0.317685	0.0083878		0.921825	-0.00279569	9.88321e-05	-0.0749517	0.00264966
pseudo_10383	0.0502755	0.408492	0.530485	1.55695	2.02193		0.684503	0.213377	0.0351271	0.665952	0.109632		0.0362251	0.528071	0.760945	1.60101	2.30705
pseudo_10384	0.414265	0.152529	0.0583762	0.514043	0.196735		0.770807	0.0391028	0.00442074	0.121541	0.0137407		0.339612	0.149009	0.0698879	0.404302	0.189625
pseudo_10385	0.0166509	0.749744	1.33347	2.94737	5.24208		0.269606	-0.533934	0.303953	-1.66855	0.949859		0.41013	0.163767	0.0633906	0.450892	0.174531
pseudo_10386	0.498921	-0.118025	0.0356398	-0.588318	0.177654		0.340791	-0.0901019	0.0421237	-0.282078	0.131875		0.0823733	-0.290101	0.314531	-0.981985	1.06468
pseudo_10387	0.884815	0.0690499	0.00366981	0.17391	0.00924286		0.497379	0.30358	0.0920795	0.947734	0.287459		0.267859	0.437826	0.250478	1.31611	0.752937
pseudo_10388	0.198714	0.206485	0.144905	0.733884	0.515019		0.0478889	-0.716452	0.945548	-2.23871	2.95458		0.162048	-0.321014	0.253716	-1.07958	0.853254
pseudo_10389	0.273444	-0.138715	0.0781146	-0.672619	0.378773		0.263058	0.185611	0.107645	0.579215	0.335915		0.736611	0.0494767	0.0065686	0.0900741	0.0119584
pseudo_1039	0.246653	0.173027	0.105185	0.59756	0.363265		0.189807	-0.417517	0.301317	-1.30488	0.941717		0.4448	-0.297765	0.104764	-1.00618	0.35401
pseudo_10390	0.117922	-0.112734	0.104663	-0.566761	0.526184		0.310222	0.38823	0.197348	1.21217	0.61618		0.796145	0.224953	0.0222721	0.64406	0.0637669
pseudo_10391	0.777842	0.0521625	0.00569138	0.105103	0.0114677		0.806603	-0.00105044	9.8048e-05	-0.00389269	0.000363343		0.995985	0.00901075	1.57452e-05	-0.0376784	6.58383e-05
pseudo_10392	0.32961	0.222898	0.107437	0.800758	0.385965		0.239486	-0.369809	0.229548	-1.15585	0.717456		0.734083	-0.364448	0.0489288	-1.2167	0.163348
pseudo_10393	0.71486	0.282197	0.0411384	1.04237	0.151956		0.73581	0.00543783	0.000724504	0.0163758	0.00218182		0.677391	0.0946031	0.0160031	0.23254	0.0393366
pseudo_10394	0.450091	-0.12273	0.0425506	-0.607491	0.210617		0.333554	-0.059741	0.0284865	-0.187234	0.0892797		0.308796	-0.297032	0.151584	-1.00387	0.512302
pseudo_10395	0.938392	0.0729333	0.0020141	0.189733	0.0052396		0.878018	-0.185231	0.0104649	-0.579249	0.0327255		0.971898	0.0796994	0.000986627	0.185488	0.00229622
pseudo_10396	0.0909779	-0.358573	0.373298	-1.56842	1.63283		0.897725	0.0361791	0.00169523	0.112408	0.00526705		0.107031	-0.321288	0.311807	-1.08044	1.04856
pseudo_10397	0.812047	0.0169324	0.00153101	-0.0384404	0.00347572		0.209356	-0.399229	0.271122	-1.24775	0.847366		0.234626	-0.303488	0.191083	-1.02425	0.644892
pseudo_10398	0.793104	-0.0687966	0.00692574	-0.38774	0.0390337		0.148763	0.377777	0.312612	1.17952	0.976055		0.327661	0.290289	0.140667	0.850327	0.412048
pseudo_10399	0.83352	0.0698303	0.00552246	0.17709	0.014005		0.591158	-0.266273	0.0607892	-0.832415	0.190037		0.322594	-0.239318	0.117587	-0.82166	0.403718
pseudo_104	0.539985	-0.125118	0.0334839	-0.617219	0.165179		0.580524	0.106701	0.0252007	0.33271	0.0785794		0.56276	0.0540268	0.0134892	0.104439	0.0260759
pseudo_1040	0.913563	-0.0836694	0.00328497	-0.448339	0.0176024		0.41279	0.170588	0.0655519	0.532283	0.204541		0.323944	0.167308	0.0819023	0.462072	0.226198
pseudo_10400	0.290827	-0.162211	0.0870041	-0.768352	0.412117		0.229339	-0.20709	0.132438	-0.647532	0.414111		0.0294798	-0.496897	0.760488	-1.63485	2.50209
pseudo_10401	0.872413	0.122128	0.00723949	0.390176	0.0231288		0.946466	-0.0726761	0.00173658	-0.227642	0.00543946		0.684968	0.050535	0.0083044	0.0934152	0.0153509
pseudo_10402	0.847554	-0.203798	0.0146393	-0.937797	0.0673644		0.869669	0.0941791	0.0057116	0.293592	0.0178052		0.605589	-0.184126	0.0401066	-0.647418	0.141022
pseudo_10403	0.478242	-0.159293	0.0510299	-0.756465	0.242335		0.298674	0.0789502	0.0414332	0.246019	0.129111		0.758853	0.0648854	0.00777602	0.13872	0.0166245
pseudo_10404	0.912893	-0.171328	0.00678115	-0.8055	0.0318817		0.83686	0.62553	0.0483829	1.95346	0.151094		0.739776	0.68847	0.0901207	2.1074	0.275858
pseudo_10405	0.441328	0.262105	0.0931095	0.960504	0.341208		0.9316	-0.206223	0.00634556	-0.644825	0.0198415		0.810418	-0.0143749	0.0013123	-0.111508	0.0101796
pseudo_10406	0.906866	0.0215856	0.000916452	-0.0194814	0.000827118		0.183181	-0.636922	0.469487	-1.99027	1.46707		0.0777457	-0.580074	0.64349	-1.89744	2.10488
pseudo_10407	0.671226	-0.255763	0.0442805	-1.14953	0.199019		0.314068	0.141111	0.0709757	0.440202	0.221411		0.974573	0.16305	0.0018238	0.448631	0.00501815
pseudo_10408	0.306935	0.199037	0.102097	0.703536	0.360882		0.823673	0.107489	0.00905544	0.33517	0.0282365		0.432897	0.183088	0.0665735	0.511889	0.186131
pseudo_10409	0.0792795	-0.256567	0.282439	-1.15281	1.26905		0.326001	0.29984	0.145956	0.936049	0.455651		0.925822	0.105325	0.00352548	0.266388	0.00891669
pseudo_1041	0.433849	-0.0598349	0.0216998	-0.351226	0.127376		0.125975	0.547028	0.49217	1.70823	1.53692		0.123568	0.357248	0.324415	1.06172	0.964141
pseudo_10410	0.452929	-0.152067	0.0523065	-0.727023	0.250074		0.775545	0.200311	0.0221129	0.625136	0.0690105		0.798976	0.0410297	0.003999	0.0634066	0.00617999
pseudo_10411	0.507539	-0.0503036	0.0148159	-0.312391	0.0920086		0.269137	-0.262811	0.149809	-0.821597	0.468332		0.283861	-0.246317	0.134709	-0.843756	0.461446
pseudo_10412	0.392403	0.147076	0.0597521	0.491824	0.199812		0.709206	0.0227513	0.00339513	0.0704609	0.0105147		0.321891	0.204568	0.100707	0.579704	0.285383
pseudo_10413	0.106019	0.309003	0.30116	1.15159	1.12236		0.56613	-0.124799	0.0308358	-0.390467	0.0964781		0.539232	0.0910295	0.0244163	0.221258	0.0593467
pseudo_10414	0.754949	-0.104225	0.012724	-0.53209	0.0649587		0.44788	0.427624	0.149172	1.33523	0.465779		0.431422	0.456538	0.166681	1.37518	0.502074
pseudo_10415	0.640109	-0.133461	0.0258575	-0.651212	0.12617		0.933953	-0.0210221	0.000623827	-0.0662817	0.00196689		0.816276	-0.0466967	0.00411692	-0.213549	0.0188271
pseudo_10416	0.433849	0.116874	0.0423857	0.368768	0.133738		0.865365	0.322159	0.0202318	1.00577	0.0631631		0.821491	0.42416	0.036222	1.27296	0.108707
pseudo_10417	0.798311	0.0825813	0.00807875	0.229044	0.0224068		0.912271	-0.0320373	0.00127752	-0.100692	0.00401519		0.935332	0.0693494	0.00201352	0.152813	0.00443683
pseudo_10418	0.161988	-0.22503	0.17789	-1.02431	0.809731		0.658603	-0.1834	0.0332643	-0.573528	0.104024		0.194148	-0.481554	0.342803	-1.58641	1.12931
pseudo_10419	0.890154	-0.0303077	0.0015316	-0.230919	0.0116695		0.291847	0.227317	0.121579	0.709496	0.37947		0.230686	0.40253	0.256403	1.20468	0.767352
pseudo_1042	0.191348	-0.164432	0.118091	-0.777402	0.558312		0.190123	0.471352	0.339828	1.47183	1.06114		0.667897	0.299706	0.0525355	0.880056	0.154265
