## Supplemental Table 3 for "CSDE1 is a Post-Transcriptional Regulator of the LDL Receptor" (part 3 of 3)

### Sheet: Data (continued)
TFR genome-wide CRISPRi screen gene phenotypes
pseudo_10420	0.143921	-0.177968	0.149827	-0.832553	0.700908		0.439077	0.196914	0.0703886	0.614522	0.219667		0.573563	-0.14345	0.0346316	-0.519004	0.125297
pseudo_10421	0.0261689	-0.770143	1.21853	-3.24535	5.13484		0.0325023	0.704472	1.04831	2.20007	3.27389		0.786452	0.175123	0.0182702	0.486745	0.050781
pseudo_10422	0.532748	-0.232171	0.0634939	-1.0534	0.288083		0.870023	-0.15117	0.00914118	-0.472848	0.0285928		0.735979	-0.0907647	0.0120839	-0.352673	0.046953
pseudo_10423	0.133671	0.254595	0.222506	0.929906	0.812702		0.213372	-0.352938	0.236773	-1.10314	0.740057		0.89656	-0.124444	0.00590122	-0.459	0.0217661
pseudo_10424	0.737362	-0.115559	0.0152907	-0.578273	0.0765168		0.300053	-0.0941468	0.0492202	-0.294714	0.154077		0.626031	-0.211656	0.0430517	-0.73433	0.149366
pseudo_10425	0.736725	-0.158553	0.0210391	-0.753448	0.0999786		0.507889	-0.209974	0.061781	-0.656543	0.193176		0.5943	-0.402253	0.0909068	-1.33605	0.30194
pseudo_10426	0.252909	0.5108	0.304966	1.97381	1.17843		0.780622	-0.146284	0.0157343	-0.457584	0.0492175		0.48895	0.46863	0.14562	1.41336	0.43918
pseudo_10427	0.700725	0.114661	0.0177097	0.359752	0.0555646		0.277011	-0.177758	0.0991004	-0.555903	0.309918		0.506766	-0.221436	0.0653662	-0.765208	0.225883
pseudo_10428	0.669687	0.291724	0.0507973	1.08119	0.188265		0.934626	-0.111823	0.00328338	-0.349933	0.0102748		0.975577	0.0604313	0.000648947	0.124658	0.00133865
pseudo_10429	0.175311	-0.289134	0.21864	-1.2855	0.972081		0.0658789	0.455556	0.538127	1.42249	1.68032		0.245022	0.215752	0.13178	0.615012	0.375646
pseudo_1043	0.506458	-0.136312	0.0402742	-0.662828	0.195837		0.00885375	0.566925	1.16382	1.77039	3.63438		0.0537116	0.615205	0.781268	1.8761	2.38252
pseudo_10430	0.59666	-0.167828	0.0376393	-0.791239	0.177454		0.418604	0.338151	0.127888	1.05573	0.399274		0.534807	0.240442	0.0653527	0.692957	0.188348
pseudo_10431	0.383812	0.268126	0.111509	0.985039	0.40966		0.0187091	-0.528946	0.913991	-1.65297	2.85624		0.0831162	-0.353122	0.381483	-1.18095	1.27579
pseudo_10432	0.399927	0.110469	0.0439687	0.34267	0.136389		0.586329	-0.223391	0.0517951	-0.698455	0.161943		0.803923	-0.162288	0.0153826	-0.578475	0.0548312
pseudo_10433	0.319088	-0.206284	0.102335	-0.947926	0.470256		0.0161549	0.656824	1.17683	2.05122	3.67516		0.0710718	0.645944	0.74174	1.97314	2.26577
pseudo_10434	0.38266	0.0611292	0.0255023	0.141638	0.0590894		0.124206	-0.357619	0.323952	-1.11777	1.01254		0.207734	-0.261894	0.178741	-0.892933	0.609421
pseudo_10435	0.206072	-0.164942	0.113147	-0.77948	0.534709		0.162616	0.372208	0.293612	1.16212	0.916722		0.366609	0.224858	0.0979925	0.64376	0.280549
pseudo_10436	0.272126	0.295197	0.166854	1.09534	0.619117		0.501408	-0.126265	0.0378555	-0.395048	0.118439		0.994981	-0.327943	0.00071666	-1.10145	0.00240703
pseudo_10437	0.921943	0.0337824	0.00119238	0.0302142	0.00106643		0.395168	0.167262	0.067443	0.521893	0.210437		0.354231	0.140106	0.0631476	0.376194	0.169556
pseudo_10438	0.270495	0.396085	0.224913	1.5064	0.855396		0.582843	-0.176164	0.0413015	-0.550925	0.129164		0.263537	0.26386	0.152817	0.76689	0.444151
pseudo_10439	0.717699	0.205334	0.0295799	0.729194	0.105046		0.23131	-0.25275	0.1607	-0.790169	0.502393		0.387168	-0.240357	0.0990512	-0.824941	0.339959
pseudo_1044	0.084775	0.361841	0.387796	1.36688	1.46492		0.590117	-0.158718	0.0363563	-0.496426	0.113712		0.326832	0.082294	0.0399681	0.193679	0.0940653
pseudo_10440	0.268663	-0.241847	0.138044	-1.09283	0.623776		0.356886	0.315613	0.141227	0.985322	0.440902		0.78613	0.154018	0.0160958	0.420116	0.0439046
pseudo_10441	0.61673	0.162447	0.0340984	0.554453	0.116382		0.580813	0.114126	0.0269295	0.355903	0.0839802		0.168435	0.265828	0.205636	0.773104	0.598048
pseudo_10442	0.120626	0.503071	0.462101	1.94231	1.78413		0.627698	-0.157746	0.031904	-0.493389	0.0997875		0.171043	0.318996	0.244637	0.940957	0.721616
pseudo_10443	0.566044	-0.212024	0.0524017	-0.971316	0.24006		0.593446	-0.0595285	0.0134903	-0.186571	0.0422804		0.533078	-0.267745	0.0731504	-0.911408	0.249005
pseudo_10444	0.188865	0.23157	0.167622	0.836092	0.605204		0.92656	-0.0418489	0.00138631	-0.131342	0.00435089		0.326626	0.178411	0.0866986	0.497123	0.241577
pseudo_10445	0.921943	0.0239301	0.000844632	-0.00992865	0.00035044		0.421773	0.177539	0.0665633	0.553999	0.207706		0.392717	0.168331	0.0683287	0.4653	0.188875
pseudo_10446	0.384735	0.259672	0.107722	0.950594	0.394343		0.256976	0.335566	0.19802	1.04765	0.618229		0.110452	0.448717	0.429345	1.35049	1.29219
pseudo_10447	0.773312	0.0201148	0.00224572	-0.025474	0.00284405		0.88102	-0.0329226	0.00181121	-0.103457	0.00569163		0.711461	0.0535857	0.00792259	0.103047	0.0152353
pseudo_10448	0.561987	-0.116426	0.0291384	-0.581805	0.14561		0.499526	-0.250369	0.0754718	-0.782731	0.235948		0.160167	-0.385214	0.306409	-1.28226	1.01994
pseudo_10449	0.786599	-0.257208	0.026813	-1.15542	0.120448		0.504373	0.488209	0.145119	1.52449	0.453152		0.792264	0.403492	0.0408051	1.20771	0.122136
pseudo_1045	0.971699	0.00137293	1.71182e-05	-0.101837	0.00126974		0.658909	-0.00983498	0.00178185	-0.0313345	0.005677		0.780008	-0.0156765	0.0016915	-0.115617	0.0124751
pseudo_10450	0.253962	-0.155508	0.0925633	-0.741043	0.441092		0.0619393	0.361129	0.436256	1.12751	1.36207		0.182324	0.216555	0.160068	0.617545	0.456462
pseudo_10451	0.290057	0.192349	0.103391	0.676286	0.363515		0.257434	-0.290732	0.171339	-0.908822	0.5356		0.767807	0.111609	0.012807	0.286229	0.0328442
pseudo_10452	0.440795	-0.0897096	0.0319153	-0.472949	0.168258		0.445637	0.242391	0.0850837	0.756587	0.265576		0.721154	0.145467	0.0206522	0.393119	0.0558117
pseudo_10453	0.0777738	-0.362051	0.401575	-1.58259	1.75536		0.854073	0.00452839	0.000310219	0.0135349	0.000927208		0.0291374	-0.357447	0.548878	-1.1946	1.83437
pseudo_10454	0.765242	0.0562233	0.00653322	0.121649	0.0141358		0.643074	-0.23605	0.04526	-0.737999	0.141504		0.692491	-0.229473	0.0366206	-0.79058	0.126165
pseudo_10455	0.027387	-0.353507	0.552339	-1.54778	2.41834		0.151157	0.291264	0.239003	0.90926	0.746114		0.563326	-0.0697671	0.0173887	-0.286383	0.071378
pseudo_10456	0.161735	-0.393479	0.311319	-1.71065	1.35346		0.252391	0.238675	0.14271	0.74498	0.445443		0.723056	-0.0751419	0.0105821	-0.303352	0.0427204
pseudo_10457	0.924363	0.0753262	0.00257295	0.199483	0.00681382		0.788981	0.0380634	0.00391798	0.118294	0.0121764		0.5958	0.155601	0.0349946	0.425113	0.0956076
pseudo_10458	0.0486128	-0.490275	0.643853	-2.10504	2.76444		0.141641	0.333099	0.282738	1.03995	0.882717		0.334126	-0.0593025	0.0282333	-0.253346	0.120615
pseudo_10459	0.674308	0.0506829	0.00867395	0.0990747	0.0169558		0.995614	0.0642738	0.000122689	0.200172	0.000382097		0.78968	0.103789	0.0106435	0.26154	0.0268207
pseudo_1046	0.931003	0.231703	0.00719409	0.836633	0.0259764		0.99359	-0.190293	0.000531425	-0.595061	0.00166181		0.852941	0.181338	0.012527	0.506365	0.0349801
pseudo_10460	0.996967	-0.0321596	4.24241e-05	-0.238464	0.000314575		0.596259	-0.00303614	0.000681811	-0.0100958	0.00226716		0.561063	-0.00080927	0.000203117	-0.0686805	0.017238
pseudo_10461	0.216772	-0.249213	0.165476	-1.12284	0.74556		0.750312	-0.102534	0.0127919	-0.320913	0.0400366		0.0620149	-0.274027	0.330889	-0.931239	1.12447
pseudo_10462	0.161988	0.469113	0.370841	1.80395	1.42605		0.418118	-0.0973864	0.0368804	-0.304834	0.115441		0.544232	0.118002	0.0311779	0.30641	0.0809583
pseudo_10463	0.995956	0.0849956	0.000149574	0.23888	0.000420379		0.590179	0.193847	0.0443941	0.60494	0.138541		0.41013	0.5477	0.212003	1.66298	0.643705
pseudo_10464	0.085818	-0.353584	0.377069	-1.54809	1.65092		0.459867	0.196117	0.0661634	0.612031	0.20648		0.529694	-0.160468	0.0442851	-0.572729	0.158059
pseudo_10465	0.924962	0.0645145	0.00218549	0.155431	0.00526538		0.126184	-0.455917	0.409867	-1.42484	1.28092		0.164326	-0.398617	0.312633	-1.32457	1.03886
pseudo_10466	0.490646	-0.134817	0.0416896	-0.656736	0.203084		0.534245	0.695803	0.189439	2.17299	0.591616		0.489477	0.532094	0.165091	1.61371	0.500683
pseudo_10467	0.783677	-0.0331813	0.00351267	-0.242627	0.0256852		0.332499	-0.212119	0.101437	-0.663244	0.31717		0.183151	-0.236582	0.174406	-0.813023	0.599354
pseudo_10468	0.0800047	-0.270861	0.297103	-1.21104	1.32837		0.373906	0.449003	0.191831	1.40201	0.598993		0.700243	-0.0224734	0.00347779	-0.137075	0.0212125
pseudo_10469	0.889486	0.0393108	0.00199938	0.0527395	0.00268238		0.874685	0.0667536	0.0038816	0.207918	0.0120901		0.94984	-0.0962063	0.00215015	-0.369852	0.00826597
pseudo_1047	0.720226	-0.141561	0.0201768	-0.684215	0.0975219		0.537309	0.0653311	0.0176248	0.203475	0.0548926		0.887277	-0.0428834	0.0022274	-0.20151	0.0104666
pseudo_10470	0.35697	-0.0677861	0.0303254	-0.383623	0.171621		0.657686	-0.00816782	0.00148639	-0.0261265	0.00475454		0.703975	-0.168244	0.0256476	-0.597278	0.0910506
pseudo_10471	0.751101	0.0486561	0.00604803	0.0908164	0.0112886		0.470451	-0.441229	0.144496	-1.37895	0.451588		0.288674	-0.343984	0.185611	-1.1521	0.621663
pseudo_10472	0.622263	-0.0676863	0.0139451	-0.383216	0.0789525		0.974726	-0.0187616	0.000208578	-0.0592202	0.000658366		0.697417	-0.0551169	0.00862619	-0.240132	0.0375823
pseudo_10473	0.514055	0.22328	0.0645258	0.802314	0.231861		0.540102	0.165424	0.044255	0.516152	0.138083		0.150298	0.379923	0.312694	1.1333	0.932761
pseudo_10474	0.0569137	0.451591	0.562132	1.73256	2.15666		0.916824	-0.311872	0.011762	-0.974859	0.036766		0.336651	0.200765	0.0949255	0.567696	0.268418
pseudo_10475	0.725275	0.0571446	0.00797151	0.125403	0.0174933		0.0634911	-0.545003	0.652526	-1.70313	2.03914		0.0752371	-0.43933	0.493618	-1.45311	1.63267
pseudo_10476	0.828467	-0.00754959	0.000616988	-0.138191	0.0112936		0.577343	-0.181377	0.0432704	-0.567208	0.135317		0.369912	-0.0310647	0.0134169	-0.164198	0.0709174
pseudo_10477	0.307837	-0.268101	0.137182	-1.1998	0.613912		0.0414096	0.510802	0.706388	1.59507	2.20582		0.155152	0.319039	0.258181	0.941094	0.761574
pseudo_10478	0.309743	-0.40233	0.204786	-1.74671	0.889073		0.444851	0.222746	0.0783589	0.695219	0.244568		0.573564	-0.149185	0.0360161	-0.53711	0.129668
pseudo_10479	0.61376	-0.0782525	0.0165896	-0.426268	0.0903694		0.57273	0.288147	0.0697461	0.899523	0.21773		0.753114	0.194665	0.0239709	0.548439	0.0675345
pseudo_1048	0.620303	0.0237121	0.00491781	-0.0108167	0.00224335		0.511689	0.217332	0.0632422	0.678305	0.197382		0.421181	0.268431	0.100804	0.781321	0.29341
pseudo_10480	0.418625	0.375738	0.142095	1.4235	0.538332		0.120574	0.370696	0.340576	1.1574	1.06335		0.0196691	1.17588	2.0063	3.64617	6.22115
pseudo_10481	0.0671146	0.394855	0.463237	1.50139	1.7614		0.659216	-0.260039	0.04706	-0.81294	0.14712		0.252593	0.54245	0.324156	1.64641	0.983857
pseudo_10482	0.687313	-0.103449	0.0168462	-0.52893	0.0861337		0.861376	0.114283	0.00740637	0.356394	0.0230969		0.868098	-0.0509573	0.00313037	-0.227	0.0139449
pseudo_10483	0.580647	-0.187421	0.0442478	-0.871071	0.205649		0.311433	0.182526	0.0924744	0.569578	0.288568		0.904528	0.154084	0.00671464	0.420322	0.0183168
pseudo_10484	0.895831	-0.0322693	0.00154164	-0.238911	0.0114137		0.453465	-0.417685	0.143457	-1.3054	0.44835		0.270039	-0.406488	0.231118	-1.34942	0.767246
pseudo_10485	0.7136	0.0028444	0.000416833	-0.0958416	0.0140451		0.346392	0.359959	0.165737	1.12385	0.517458		0.395744	0.409226	0.164749	1.22581	0.493496
pseudo_10486	0.760412	-0.0430383	0.00511945	-0.282789	0.033638		0.301633	0.189581	0.0986807	0.591614	0.307948		0.424579	0.158472	0.0589581	0.434175	0.161531
pseudo_10487	0.0961817	0.341859	0.347639	1.28546	1.3072		0.178906	-0.385529	0.288135	-1.20495	0.900552		0.982601	-0.0508842	0.000387875	-0.226769	0.00172859
pseudo_10488	0.0495852	0.334159	0.435959	1.25409	1.63614		0.0966649	-0.378077	0.383646	-1.18167	1.19908		0.229546	-0.0905436	0.0578691	-0.351975	0.224958
pseudo_10489	0.222877	-0.111423	0.0726407	-0.56142	0.36601		0.44788	0.00462639	0.00161386	0.013841	0.00482826		0.48895	-0.0995682	0.0309394	-0.380466	0.118224
pseudo_1049	0.350394	-0.130992	0.0596593	-0.641151	0.292008		0.87202	-0.075159	0.00446996	-0.235398	0.0139999		0.384411	-0.181472	0.0753479	-0.63904	0.265332
pseudo_10490	0.205586	-0.352984	0.242502	-1.54565	1.06187		0.748273	-0.0642755	0.00809484	-0.2014	0.0253642		0.0530901	-0.424474	0.541198	-1.40621	1.79289
pseudo_10491	0.551779	0.126504	0.0326677	0.408004	0.105361		0.721516	-0.0563256	0.00798439	-0.176565	0.0250288		0.985947	0.129785	0.000797731	0.343612	0.00211202
pseudo_10492	0.628673	0.0736397	0.0148439	0.192611	0.0388257		0.338439	0.20326	0.0956378	0.634347	0.298473		0.23036	0.310565	0.198014	0.91434	0.582976
pseudo_10493	0.0777827	-0.286033	0.317244	-1.27286	1.41175		0.341654	-0.531346	0.247827	-1.66047	0.774466		0.133399	-0.311648	0.272644	-1.05001	0.918597
pseudo_10494	0.631073	-0.0473542	0.00946706	-0.300374	0.0600508		0.637332	0.0762368	0.0149145	0.237543	0.0464715		0.755663	0.909716	0.110687	2.80588	0.341397
pseudo_10495	0.409452	-0.0816076	0.0316471	-0.439938	0.170606		0.929584	0.0851309	0.00269962	0.265327	0.00841389		0.52656	-0.0742624	0.020686	-0.300575	0.0837258
pseudo_10496	0.158469	0.3763	0.301061	1.42579	1.14071		0.170447	-0.293538	0.225557	-0.917585	0.705081		0.460956	0.0271703	0.00913846	0.0196519	0.00660974
pseudo_10497	0.13411	-0.256589	0.223884	-1.15289	1.00595		0.010412	0.846378	1.67792	2.64336	5.24038		0.0509617	0.669129	0.865021	2.04634	2.64542
pseudo_10498	0.669995	0.0369858	0.00643289	0.0432663	0.00752525		0.821699	-0.0817156	0.0069693	-0.25588	0.0218233		0.489477	-0.154727	0.0480067	-0.554604	0.172076
pseudo_10499	0.259274	-0.337316	0.197748	-1.48181	0.868699		0.2165	0.42443	0.282052	1.32525	0.880687		0.543119	0.129498	0.0343305	0.342703	0.0908523
pseudo_105	0.160599	0.207557	0.164854	0.738252	0.586362		0.320616	0.191287	0.0944988	0.596945	0.2949		0.0705484	0.540203	0.62205	1.63931	1.88769
pseudo_1050	0.0612255	-0.337217	0.409067	-1.48141	1.79705		0.738863	-0.147074	0.0193309	-0.460052	0.0604676		0.0519466	-0.340063	0.436792	-1.13972	1.4639
pseudo_10500	0.153298	0.237225	0.193212	0.859135	0.699735		0.936307	0.330332	0.00944144	1.0313	0.0294764		0.309353	0.573739	0.292346	1.74519	0.889254
pseudo_10501	0.0528589	0.346033	0.441843	1.30247	1.6631		0.00867979	-0.634706	1.30844	-1.98335	4.08866		0.0784544	-0.417815	0.461845	-1.38518	1.53116
pseudo_10502	0.884149	0.0549219	0.00293694	0.116346	0.00622159		0.226404	-0.143615	0.0926484	-0.449246	0.289816		0.376213	-0.23827	0.101161	-0.818353	0.347445
pseudo_10503	0.888485	0.00680718	0.000349549	-0.0796953	0.00409235		0.156032	-0.413623	0.333706	-1.29272	1.04295		0.232322	-0.442951	0.280791	-1.46454	0.928385
pseudo_10504	0.996967	0.0260355	3.43453e-05	-0.00135043	1.78145e-06		0.203584	0.392428	0.271268	1.22528	0.846984		0.392717	0.355783	0.144419	1.05709	0.429096
pseudo_10505	0.205586	-0.199608	0.137132	-0.920728	0.632545		0.777281	0.134156	0.0146795	0.418473	0.0457901		0.327454	-0.178488	0.0865397	-0.629617	0.30527
pseudo_10506	0.166083	0.117266	0.0914293	0.370365	0.288764		0.146399	-0.300882	0.251075	-0.940529	0.784837		0.685387	-0.165206	0.0271044	-0.587689	0.0964185
pseudo_10507	0.423991	-0.177663	0.0662051	-0.831313	0.309784		0.135005	0.259144	0.225364	0.808921	0.703478		0.6731	0.180394	0.0310134	0.503383	0.086542
pseudo_10508	0.583834	0.29452	0.0688324	1.09258	0.255347		0.899398	-0.0845976	0.00389556	-0.264883	0.0121974		0.435609	0.20418	0.0736893	0.578478	0.208775
pseudo_10509	0.395475	0.156986	0.0632469	0.532204	0.214415		0.327879	-0.142487	0.0690045	-0.445722	0.215857		0.389937	-0.477402	0.19526	-1.5733	0.64349
pseudo_1051	0.0254664	0.351253	0.559909	1.32374	2.11008		0.896721	0.213785	0.0101211	0.667226	0.0315882		0.132391	0.414108	0.363646	1.24123	1.08997
pseudo_10510	0.00795263	0.607174	1.27476	2.36648	4.96839		0.0355324	-0.757711	1.09821	-2.3676	3.43155		0.807169	-0.0919154	0.0085514	-0.356306	0.0331491
pseudo_10511	0.638901	-0.173079	0.0336753	-0.812634	0.158111		0.697909	0.0495823	0.00774481	0.154277	0.0240983		0.608899	-0.0637186	0.0137285	-0.267288	0.0575884
pseudo_10512	0.658755	0.316472	0.0573688	1.18202	0.214272		0.383098	0.152563	0.0635714	0.475975	0.198334		0.593202	0.300134	0.0680697	0.88141	0.199902
pseudo_10513	0.551214	-0.199386	0.0515772	-0.919823	0.23794		0.330814	0.314582	0.15113	0.982102	0.471818		0.696518	0.0653647	0.0102667	0.140233	0.0220261
pseudo_10514	0.429953	0.104421	0.0382785	0.318028	0.116582		0.77772	0.165402	0.0180581	0.516084	0.0563444		0.642083	0.262609	0.0505282	0.762939	0.146796
pseudo_10515	0.844962	0.0437116	0.00319805	0.0706702	0.00517042		0.978074	-0.019753	0.000190183	-0.0623171	0.000599993		0.907851	0.0656169	0.00275495	0.141029	0.00592116
pseudo_10516	0.681109	0.0843935	0.0140755	0.236427	0.0394322		0.689169	0.155119	0.0250787	0.48396	0.0782439		0.535912	0.152854	0.0414092	0.41644	0.112817
pseudo_10517	0.726874	0.130055	0.0180179	0.422472	0.0585296		0.426184	-0.188003	0.0696368	-0.587908	0.217763		0.610074	-0.127461	0.0273554	-0.468525	0.100554
pseudo_10518	0.716753	-0.0617947	0.00893742	-0.359211	0.051953		0.345095	0.449421	0.20766	1.40332	0.648421		0.396911	0.334899	0.134397	0.991164	0.397761
pseudo_10519	0.347487	-0.39718	0.18233	-1.72573	0.792214		0.356744	0.21401	0.0957998	0.667927	0.298993		0.714494	-0.109406	0.0159734	-0.411523	0.060083
pseudo_1052	0.969678	0.103444	0.00138328	0.314046	0.00419954		0.325585	-0.216116	0.105321	-0.675729	0.329307		0.470703	-0.142731	0.0467092	-0.516733	0.169103
pseudo_10520	0.938392	0.4325	0.0119437	1.65477	0.0456976		0.953134	-0.0610195	0.00127201	-0.191228	0.00398633		0.270403	0.235637	0.133839	0.67779	0.384977
pseudo_10521	0.254314	0.0699287	0.0415817	0.177491	0.105541		0.167218	0.29478	0.228961	0.920245	0.714769		0.78194	0.891817	0.0952698	2.74937	0.293706
pseudo_10522	0.0872451	-0.287001	0.304008	-1.2768	1.35247		0.202684	0.3065	0.21246	0.956856	0.663274		0.853599	-0.0510497	0.00350946	-0.227291	0.0156254
pseudo_10523	0.00450665	-0.59706	1.40079	-2.54013	5.95952		0.128293	0.681477	0.607739	2.12823	1.89795		0.406327	-0.0871056	0.0340692	-0.341121	0.133421
pseudo_10524	0.0634183	0.462787	0.55432	1.77818	2.12987		0.105638	-0.708173	0.691304	-2.21285	2.16014		0.427993	0.236116	0.0870238	0.679302	0.250366
pseudo_10525	0.56827	-0.138768	0.0340599	-0.672836	0.165144		0.405114	-0.223626	0.0877561	-0.69919	0.274379		0.0525767	-0.304293	0.389254	-1.02679	1.31348
pseudo_10526	0.315002	0.0825207	0.0413995	0.228796	0.114784		0.238643	-0.170602	0.106157	-0.533549	0.332002		0.607139	-0.151153	0.0327567	-0.543322	0.117744
pseudo_10527	0.663548	-0.133765	0.0238273	-0.652452	0.11622		0.855174	-0.0938345	0.00637562	-0.293738	0.0199581		0.524486	-0.18705	0.0524239	-0.656651	0.184037
pseudo_10528	0.0600068	0.377776	0.461567	1.4318	1.74938		0.892708	0.107212	0.00528452	0.334305	0.016478		0.0231246	0.39068	0.639125	1.16727	1.90956
pseudo_10529	0.207712	0.32168	0.21956	1.20324	0.821261		0.340791	-0.13688	0.0639928	-0.428205	0.200191		0.570142	0.145141	0.0354168	0.392088	0.0956763
pseudo_1053	0.633177	0.192291	0.0381649	0.676049	0.134179		0.502215	0.0278091	0.00831797	0.0862607	0.0258014		0.992639	0.804895	0.00258281	2.47496	0.00794184
pseudo_10530	0.715491	0.0666014	0.00968358	0.163934	0.0238353		0.244077	-0.246423	0.150928	-0.770406	0.471853		0.338553	-0.249336	0.117281	-0.853287	0.401364
pseudo_10531	0.216059	0.282216	0.187794	1.04245	0.693673		0.0687255	-0.471343	0.548117	-1.47303	1.71296		0.461722	-0.0996466	0.0334433	-0.380713	0.127775
pseudo_10532	0.973383	0.0532386	0.000623763	0.109488	0.0012828		0.480388	-0.195872	0.0623672	-0.61249	0.195022		0.355758	-0.170794	0.0766603	-0.60533	0.271699
pseudo_10533	0.848294	0.054617	0.00390258	0.115104	0.00822459		0.489075	0.100895	0.0313405	0.314572	0.0977138		0.632039	0.148298	0.0295492	0.402056	0.080112
pseudo_10534	0.955877	0.0434699	0.000851926	0.0696855	0.0013657		0.44083	0.137401	0.0488776	0.428612	0.15247		0.390862	0.22028	0.0898688	0.629305	0.256742
pseudo_10535	0.526662	0.128175	0.0356927	0.414815	0.115513		0.110083	-0.569689	0.545921	-1.78025	1.70597		0.175812	-0.322431	0.24342	-1.08405	0.818406
pseudo_10536	0.814014	-0.192481	0.0172017	-0.891689	0.0796887		0.437578	-0.20023	0.0718713	-0.626103	0.224736		0.118341	-0.279673	0.25922	-0.949064	0.879655
pseudo_10537	0.961261	-0.214091	0.00367348	-0.979736	0.0168108		0.200594	-0.145299	0.101372	-0.454505	0.317101		0.155356	-0.504599	0.408055	-1.65916	1.34172
pseudo_10538	0.868694	0.00561326	0.000343156	-0.0845599	0.0051694		0.577838	0.233124	0.0555287	0.727638	0.173319		0.326741	0.160529	0.0779846	0.440672	0.214077
pseudo_10539	0.552908	-0.158247	0.0407245	-0.752204	0.193577		0.993253	0.0242487	7.12948e-05	0.0751385	0.000220918		0.49928	-0.191334	0.057717	-0.670173	0.202162
pseudo_1054	0.252909	-0.366861	0.219029	-1.60219	0.956567		0.23898	0.48192	0.29958	1.50484	0.93547		0.685079	0.107845	0.0177145	0.274344	0.0450635
pseudo_10540	0.737043	0.00536372	0.000710731	-0.0855767	0.0113395		0.352928	0.340758	0.15413	1.06387	0.481205		0.234296	0.103344	0.0651312	0.260136	0.163947
pseudo_10541	0.693851	0.0503347	0.00798982	0.0976559	0.0155013		0.317126	-0.0757802	0.0377967	-0.237339	0.118377		0.581013	-0.146957	0.0346545	-0.530074	0.124999
pseudo_10542	0.180856	0.252724	0.18769	0.922285	0.684951		0.16577	-0.297796	0.232429	-0.930889	0.726554		0.712745	-0.0817712	0.0120258	-0.32428	0.0476906
pseudo_10543	0.835057	-0.107204	0.00839234	-0.544228	0.0426044		0.423485	-0.222748	0.083121	-0.696446	0.259887		0.166885	-0.321655	0.250113	-1.0816	0.841033
pseudo_10544	0.562852	-0.110462	0.027572	-0.557505	0.139156		0.917898	-0.00957158	0.000356115	-0.0305116	0.0011352		0.483783	-0.0958581	0.0302288	-0.368753	0.116286
pseudo_10545	0.0622243	0.356796	0.43031	1.34632	1.62372		0.653715	0.149141	0.0275332	0.465286	0.0858972		0.0332724	0.423832	0.626387	1.27193	1.8798
pseudo_10546	0.370578	0.288956	0.124575	1.06991	0.46126		0.100984	-0.364091	0.362543	-1.13798	1.13314		0.705221	-0.0712676	0.0108095	-0.29112	0.0441556
pseudo_10547	0.758804	0.0277474	0.00332609	0.00562492	0.000674261		0.0745155	0.395642	0.446187	1.23532	1.39314		0.0989742	0.506918	0.509188	1.53423	1.5411
pseudo_10548	0.639387	-0.0387067	0.00751825	-0.26514	0.0514998		0.792988	0.0454366	0.00457698	0.141327	0.0142363		0.77804	-0.109694	0.0119565	-0.412435	0.0449547
pseudo_10549	0.410652	-0.2065	0.0798176	-0.948808	0.366739		0.201637	0.453449	0.315342	1.4159	0.984662		0.105127	0.565588	0.553307	1.71946	1.68212
pseudo_1055	0.349088	-0.211262	0.0965607	-0.968212	0.442536		0.488844	0.626656	0.194783	1.95698	0.608288		0.772296	0.492647	0.0552831	1.48918	0.16711
pseudo_10550	0.0149318	-0.67184	1.2267	-2.84482	5.19431		0.045236	0.598388	0.804542	1.86867	2.51246		0.203826	-0.201794	0.139387	-0.703197	0.485726
pseudo_10551	0.0609645	-0.383021	0.465342	-1.66804	2.02654		0.44451	0.180086	0.0634117	0.561954	0.197875		0.30635	-0.173008	0.0888885	-0.61232	0.314598
pseudo_10552	0.349088	0.0517562	0.023656	0.103448	0.0472824		0.0851998	-0.26061	0.278738	-0.814723	0.871396		0.33245	-0.237668	0.11367	-0.816451	0.390487
pseudo_10553	0.542781	-0.0961374	0.0255125	-0.499139	0.132459		0.226241	0.255437	0.164866	0.79734	0.514625		0.519465	0.276229	0.0785716	0.80594	0.229244
pseudo_10554	0.0899328	0.281283	0.294245	1.03864	1.08651		0.765316	0.219749	0.0255259	0.685857	0.0796687		0.258908	0.446669	0.262129	1.34402	0.788746
pseudo_10555	0.0862347	-0.322022	0.342734	-1.4195	1.5108		0.578209	0.269335	0.0640789	0.840757	0.200029		0.306567	0.000923456	0.000474171	-0.0632103	0.0324569
pseudo_10556	0.158219	-0.169722	0.135904	-0.798958	0.639758		0.828178	0.0889498	0.00728287	0.277256	0.0227007		0.160292	-0.315839	0.25112	-1.06324	0.84537
pseudo_10557	0.919596	0.0412095	0.00150015	0.0604757	0.00220149		0.466301	-0.0125857	0.00417006	-0.0399273	0.0132293		0.589663	-0.0968283	0.022212	-0.371816	0.0852932
pseudo_10558	0.944778	0.107001	0.00263975	0.32854	0.00810519		0.92824	0.045944	0.00148582	0.142912	0.00462174		0.909181	0.0407704	0.00168585	0.0625881	0.002588
pseudo_10559	0.556588	-0.129399	0.0329277	-0.634663	0.1615		0.969982	0.0627635	0.000830751	0.195454	0.00258707		0.492645	-0.132256	0.0406643	-0.483664	0.14871
pseudo_1056	0.248923	0.182975	0.110505	0.638096	0.385369		0.416661	0.248904	0.0946375	0.776931	0.295403		0.527108	0.14306	0.0397851	0.38552	0.107213
pseudo_10560	0.723389	-0.0115457	0.00162365	-0.154474	0.0217233		0.780259	0.0633536	0.00682707	0.197297	0.021261		0.469156	0.119242	0.0391926	0.310324	0.101998
pseudo_10561	0.0602515	-0.35711	0.435685	-1.56246	1.90625		0.0337851	0.370974	0.545804	1.15826	1.70412		0.566239	0.0447968	0.0110648	0.0752996	0.018599
pseudo_10562	0.141047	-0.308742	0.262627	-1.36539	1.16145		0.116731	0.522757	0.487636	1.63241	1.52274		0.786452	0.0974493	0.0101667	0.241525	0.0251978
pseudo_10563	0.0390134	-0.462919	0.652154	-1.99358	2.80852		0.0200009	0.537388	0.912996	1.67812	2.85104		0.49662	0.0680548	0.020687	0.148726	0.045209
pseudo_10564	0.303746	0.202025	0.104546	0.715712	0.370373		0.775014	0.21496	0.0237941	0.670896	0.074262		0.176482	0.225829	0.170117	0.646825	0.487253
pseudo_10565	0.343896	-0.0967093	0.0448318	-0.501469	0.232468		0.179043	0.497002	0.371281	1.55196	1.15938		0.78194	0.305513	0.0326369	0.898389	0.0959719
pseudo_10566	0.547833	-0.159161	0.041597	-0.755927	0.197563		0.133138	-0.300244	0.262922	-0.938534	0.821871		0.236946	-0.506812	0.316935	-1.66615	1.04193
pseudo_10567	0.207255	0.0929076	0.0635019	0.271118	0.185308		0.0683402	-0.355729	0.414539	-1.11186	1.29568		0.394112	-0.222486	0.0899687	-0.768521	0.310774
pseudo_10568	0.0681297	0.291492	0.340073	1.08024	1.26028		0.116239	-0.512948	0.479427	-1.60299	1.49824		0.171305	-0.647889	0.496432	-2.11153	1.61792
pseudo_10569	0.0236675	0.395833	0.643565	1.50538	2.44751		0.526637	-0.234425	0.0652846	-0.732924	0.204111		0.477363	0.171261	0.0550007	0.474552	0.152403
pseudo_1057	0.276415	0.209921	0.117228	0.747885	0.417647		0.269239	-0.0453586	0.0258482	-0.142306	0.0810946		0.652411	0.140426	0.0260461	0.377206	0.0699637
pseudo_10570	0.224323	-0.221558	0.143819	-1.01016	0.655721		0.0301758	0.908609	1.38139	2.83776	4.31437		0.23036	0.538173	0.343135	1.63291	1.04113
pseudo_10571	0.346919	-0.233817	0.107502	-1.06011	0.487408		0.522905	0.162281	0.0456948	0.506335	0.142572		0.548137	-0.0575796	0.0150347	-0.247907	0.0647311
pseudo_10572	0.196803	-0.265028	0.187102	-1.18728	0.838182		0.640046	-0.0590419	0.0114416	-0.18505	0.0358606		0.116572	-0.331285	0.309223	-1.112	1.03795
pseudo_10573	0.156978	-0.343062	0.275877	-1.50522	1.21044		0.777281	-0.135259	0.0148003	-0.423143	0.0463011		0.344513	-0.182931	0.0846594	-0.643645	0.297875
pseudo_10574	0.564554	0.124729	0.0309696	0.400773	0.0995098		0.265228	-0.232526	0.134023	-0.726992	0.419023		0.271316	-0.206442	0.116955	-0.717872	0.406693
pseudo_10575	0.00909506	0.396302	0.80893	1.50729	3.07667		0.0103958	-0.633424	1.25617	-1.97935	3.92533		0.642164	0.0931818	0.0179239	0.228053	0.0438668
pseudo_10576	0.301765	-0.188504	0.0980843	-0.875481	0.45554		0.36243	0.275346	0.121366	0.859533	0.378861		0.668819	0.0258373	0.00451354	0.0154435	0.00269785
pseudo_10577	0.336412	-0.177298	0.0838847	-0.829825	0.392614		0.306807	0.325599	0.167076	1.01652	0.52161		0.684155	0.26677	0.0439758	0.776077	0.127933
pseudo_10578	0.65773	-0.417305	0.0759297	-1.80772	0.32892		0.932273	0.0107068	0.000326098	0.0328354	0.00100007		0.319847	-0.244323	0.120954	-0.837462	0.414593
pseudo_10579	0.183938	0.295476	0.217272	1.09647	0.806268		0.56099	0.163158	0.0409598	0.509072	0.1278		0.0757887	0.440459	0.493489	1.32442	1.48387
pseudo_1058	0.791151	-0.0588095	0.00598331	-0.347048	0.0353089		0.0533788	0.783774	0.997454	2.4478	3.11514		0.01128	0.636851	1.24039	1.94444	3.78716
pseudo_10580	0.64586	-0.115006	0.0218352	-0.576019	0.109364		0.574169	0.221262	0.0533153	0.690583	0.166403		0.652411	0.115307	0.021387	0.297902	0.0552545
pseudo_10581	0.654068	-0.17785	0.0327915	-0.832076	0.153416		0.955492	0.0113786	0.000224988	0.0349339	0.000690748		0.431668	-0.157386	0.0574222	-0.562998	0.20541
pseudo_10582	0.560848	0.131518	0.0330313	0.428433	0.107603		0.197635	-0.34089	0.240033	-1.06551	0.750262		0.277206	-0.233009	0.129832	-0.801744	0.44673
pseudo_10583	0.263218	-0.330348	0.191497	-1.45342	0.842524		0.653715	-0.0579878	0.0107052	-0.181758	0.0335545		0.148641	-0.267889	0.221775	-0.911862	0.754896
pseudo_10584	0.434593	0.271323	0.0981962	0.998063	0.361216		0.627998	-0.0835932	0.0168893	-0.261746	0.0528835		0.775185	-0.0078091	0.000863643	-0.0907793	0.0100397
pseudo_10585	0.736088	0.253985	0.0337978	0.92742	0.123412		0.151639	-0.499906	0.409518	-1.56225	1.27978		0.578143	-0.236427	0.0562614	-0.812535	0.193355
pseudo_10586	0.943097	0.226094	0.00575266	0.813782	0.0207056		0.090545	-0.526531	0.549243	-1.64542	1.7164		0.0766224	-0.278757	0.310994	-0.946172	1.05559
pseudo_10587	0.297436	0.251762	0.13258	0.918365	0.483617		0.0752751	-0.315297	0.354189	-0.985559	1.10713		0.437834	-0.078532	0.0281687	-0.314054	0.112648
pseudo_10588	0.280913	0.367175	0.20247	1.38861	0.765718		0.473316	0.127501	0.0414185	0.397684	0.129187		0.022399	0.420014	0.692926	1.25987	2.0785
pseudo_10589	0.0880288	0.352678	0.372208	1.32954	1.40317		0.217918	0.490067	0.324281	1.53029	1.01261		0.00991507	0.665207	1.33288	2.03396	4.07545
pseudo_1059	0.194324	0.40671	0.289364	1.54969	1.10257		0.772748	-0.225352	0.0252309	-0.704581	0.0788866		0.616553	0.221909	0.0466075	0.634451	0.133253
pseudo_10590	0.919261	0.0544892	0.0019922	0.114583	0.00418932		0.284173	0.158106	0.086392	0.493293	0.269543		0.229384	0.32265	0.206314	0.952491	0.609058
pseudo_10591	0.0523943	-0.318385	0.40776	-1.40468	1.79899		0.135669	0.328282	0.284791	1.0249	0.88912		0.459174	-0.184741	0.0624469	-0.649361	0.219499
pseudo_10592	0.993597	0.0593898	0.000165675	0.13455	0.000375344		0.307608	0.140997	0.0721907	0.439845	0.225201		0.489477	0.261771	0.0812191	0.760296	0.235895
pseudo_10593	0.83209	0.12712	0.010148	0.410515	0.0327713		0.858055	-0.171483	0.0114011	-0.536303	0.0356561		0.754069	0.062706	0.00768705	0.13184	0.016162
pseudo_10594	0.271967	-0.409611	0.231628	-1.77638	1.00451		0.701354	0.286193	0.0440917	0.893418	0.137642		0.343871	-0.281093	0.130316	-0.953546	0.442068
pseudo_10595	0.988317	-0.00330833	1.68841e-05	-0.120911	0.00061707		0.445355	-0.280636	0.0985858	-0.877283	0.308184		0.488424	-0.395965	0.123226	-1.3162	0.409606
pseudo_10596	0.979109	0.166657	0.00152807	0.571607	0.00524104		0.260721	-0.240232	0.140254	-0.751066	0.438491		0.555706	-0.156841	0.0400187	-0.561278	0.143213
pseudo_10597	0.205586	-0.240244	0.165049	-1.0863	0.746292		0.419577	0.124807	0.0470758	0.38927	0.146828		0.862161	-0.0957902	0.00617	-0.368539	0.0237382
pseudo_10598	0.275299	-0.140029	0.0784435	-0.677973	0.379797		0.0808449	0.427802	0.467309	1.33579	1.45914		0.58245	0.255268	0.0599219	0.739764	0.173653
pseudo_10599	0.390536	0.177014	0.072282	0.613808	0.250642		0.257864	-0.286402	0.168579	-0.895294	0.526978		0.394578	-0.116602	0.0470917	-0.434242	0.175376
pseudo_106	0.284319	0.385626	0.210627	1.46379	0.799513		0.808896	-0.403824	0.0371951	-1.2621	0.116249		0.784195	0.223031	0.0235467	0.637991	0.0673564
pseudo_1060	0.244249	0.279101	0.170856	1.02975	0.63038		0.488844	-0.155835	0.0484381	-0.487419	0.151504		0.763326	0.0586768	0.0068822	0.119119	0.0139715
pseudo_10600	0.0810292	0.63488	0.692881	2.47936	2.70587		0.263442	0.211326	0.122424	0.659543	0.382083		0.0244767	0.710239	1.14437	2.17612	3.50627
pseudo_10601	0.720226	-0.076717	0.0109346	-0.420011	0.0598647		0.106552	-0.341762	0.332343	-1.06823	1.03879		0.0722611	-0.431328	0.492186	-1.42784	1.62931
pseudo_10602	0.000867638	0.940527	2.87958	3.72471	11.4038		0.0183716	-0.879286	1.52631	-2.74739	4.76905		0.266774	0.0940955	0.0539973	0.230937	0.132525
pseudo_10603	0.457529	-0.115047	0.0390678	-0.576186	0.195662		0.641862	0.0837089	0.0161188	0.260885	0.0502355		0.695898	0.00656096	0.00103305	-0.0454125	0.00715039
pseudo_10604	0.234468	-0.463434	0.291925	-1.99568	1.25711		0.431859	0.169286	0.0617313	0.528215	0.192618		0.413475	-0.243632	0.0934453	-0.835281	0.320373
pseudo_10605	0.300722	0.198551	0.103611	0.701558	0.366097		0.386605	-0.256329	0.105795	-0.80135	0.330743		0.922659	-0.0193418	0.000676166	-0.127188	0.00444636
pseudo_10606	0.435339	-0.073218	0.0264443	-0.405755	0.146548		0.115455	0.442609	0.414985	1.38204	1.29579		0.148523	0.241482	0.199997	0.696242	0.576632
pseudo_10607	0.186776	0.239935	0.174836	0.870176	0.634078		0.750312	-0.131229	0.016372	-0.410555	0.0512202		0.29713	0.208269	0.109769	0.591387	0.311693
pseudo_10608	0.584414	-0.0874709	0.0204052	-0.463828	0.108201		0.135337	0.420905	0.365591	1.31424	1.14153		0.332659	0.30118	0.143964	0.88471	0.422891
pseudo_10609	0.853236	0.234121	0.0161381	0.846485	0.0583489		0.484078	0.404696	0.127514	1.26361	0.398143		0.055026	0.207692	0.261573	0.589564	0.742516
pseudo_1061	0.0429348	0.569715	0.778909	2.21385	3.02676		0.17918	-0.278863	0.20823	-0.871742	0.650939		0.69342	0.0251051	0.00399181	0.0131322	0.00208807
pseudo_10610	0.777956	0.145856	0.0159049	0.486855	0.0530892		0.358227	-0.51733	0.230647	-1.61668	0.720785		0.127556	-0.397104	0.355131	-1.3198	1.1803
pseudo_10611	0.558574	0.0620398	0.0156911	0.145348	0.0367613		0.555023	-0.1176	0.030069	-0.367978	0.0940879		0.741043	-0.0695036	0.00904636	-0.285551	0.0371664
pseudo_10612	0.16531	0.443817	0.346933	1.70089	1.32959		0.758549	-0.128956	0.0154768	-0.403453	0.048421		0.193429	0.233956	0.166922	0.672481	0.479801
pseudo_10613	0.71486	-0.0738288	0.0107627	-0.408244	0.0595133		0.666578	0.148992	0.0262447	0.464819	0.0818773		0.990631	0.0958288	0.00039176	0.236409	0.000966471
pseudo_10614	0.107672	-0.403283	0.390337	-1.75059	1.6944		0.295735	0.659846	0.349122	2.06066	1.09029		0.78194	0.131837	0.0140837	0.350089	0.0373988
pseudo_10615	0.420084	-0.098699	0.0371764	-0.509576	0.191939		0.76831	-0.0605033	0.00692542	-0.189616	0.0217041		0.257358	-0.212213	0.125092	-0.736091	0.433898
pseudo_10616	0.801582	0.0906048	0.0087028	0.261735	0.0251402		0.475405	-0.191064	0.0617014	-0.59747	0.192945		0.48527	-0.237282	0.0745104	-0.815234	0.255997
pseudo_10617	0.543257	-0.0393492	0.0104273	-0.267758	0.0709544		0.791531	0.0403165	0.00409343	0.125332	0.0127253		0.842005	-0.100724	0.00752259	-0.384115	0.0286877
pseudo_10618	0.0437583	0.310337	0.421729	1.15702	1.57232		0.0120067	-0.610242	1.17202	-1.90693	3.6624		0.298699	-0.380708	0.199782	-1.26803	0.665421
pseudo_10619	0.285079	-0.12837	0.0699659	-0.630469	0.343627		0.924209	-0.0977336	0.00334541	-0.305918	0.0104716		0.323122	-0.216062	0.106007	-0.748242	0.367113
pseudo_1062	0.850515	-0.02634	0.00185218	-0.214752	0.015101		0.499526	0.16039	0.0483483	0.500426	0.150849		0.78194	-0.290022	0.030982	-0.981735	0.104875
pseudo_10620	0.412336	0.535324	0.205965	2.07373	0.797863		0.89654	0.000755971	3.58561e-05	0.0017503	8.30179e-05		0.234626	0.0468889	0.0295224	0.0819042	0.0515689
pseudo_10621	0.81041	0.0120941	0.00110413	-0.0581541	0.00530919		0.801369	-0.0243175	0.00233854	-0.0765759	0.00736409		0.922491	-0.115969	0.0040633	-0.432243	0.0151449
pseudo_10622	0.803215	-0.143337	0.0136411	-0.691451	0.0658043		0.664427	0.25162	0.0446758	0.785418	0.139453		0.663332	0.101069	0.0180175	0.252953	0.0450938
pseudo_10623	0.643133	0.127787	0.0244967	0.413233	0.0792163		0.386067	-0.23967	0.0990644	-0.749308	0.309717		0.566161	-0.144909	0.0358012	-0.523609	0.129363
pseudo_10624	0.421791	-0.151	0.0566103	-0.722674	0.270933		0.511961	0.148209	0.0430938	0.462375	0.134442		0.921159	-0.0353267	0.00125994	-0.177653	0.00633609
pseudo_10625	0.619707	0.253796	0.0527423	0.92665	0.192571		0.555873	-0.206253	0.0525995	-0.64492	0.16447		0.835874	0.0992779	0.00772972	0.247298	0.0192545
pseudo_10626	0.433601	-0.193904	0.0703698	-0.897487	0.325707		0.360428	0.237798	0.105388	0.742239	0.328946		0.153656	-0.348652	0.283611	-1.16683	0.94916
pseudo_10627	0.815981	-0.110093	0.00972338	-0.555999	0.0491058		0.769514	0.114122	0.0129853	0.355892	0.0404947		0.616553	0.0354466	0.00744484	0.0457806	0.00961529
pseudo_10628	0.241184	-0.281456	0.173842	-1.25421	0.774668		0.473055	-0.194973	0.0633835	-0.609682	0.198201		0.238947	-0.564516	0.350959	-1.84832	1.1491
pseudo_10629	0.537753	0.0555301	0.0149608	0.118824	0.0320133		0.458831	0.215916	0.0730547	0.673884	0.228006		0.145599	0.23949	0.200415	0.689954	0.577382
pseudo_1063	0.3379	0.131476	0.0619529	0.428262	0.201802		0.595673	0.128398	0.0288886	0.400488	0.0901067		0.11993	0.286547	0.26393	0.838512	0.77233
pseudo_10630	0.0676206	-0.332564	0.389073	-1.46245	1.71095		0.157393	0.246654	0.198067	0.769904	0.618245		0.921159	-0.0404097	0.00144123	-0.193701	0.00690842
pseudo_10631	0.383581	0.226618	0.0943055	0.815916	0.339538		0.531468	-0.172818	0.0474425	-0.540472	0.148372		0.682	0.00386274	0.000642049	-0.0539308	0.00896415
pseudo_10632	0.823204	-0.031322	0.00264647	-0.235051	0.01986		0.865697	0.106083	0.00664438	0.330778	0.0207179		0.868758	0.00885779	0.000541221	-0.0381613	0.0023317
pseudo_10633	0.37416	0.161249	0.0688441	0.549572	0.234636		0.0538196	-0.506776	0.643129	-1.58371	2.00983		0.24687	-0.478767	0.290866	-1.57761	0.958447
pseudo_10634	0.707937	-0.320255	0.04804	-1.4123	0.211852		0.315289	-0.329553	0.165202	-1.03009	0.516377		0.449311	-0.60971	0.211846	-1.991	0.69178
pseudo_10635	0.453448	0.062604	0.0215027	0.147647	0.0507126		0.454994	-0.154881	0.0529684	-0.48444	0.165676		0.654226	-0.135633	0.0249934	-0.494324	0.0910903
pseudo_10636	0.389837	0.372719	0.152486	1.4112	0.577345		0.621712	0.0220698	0.00455544	0.0683319	0.0141044		0.32518	0.359941	0.175607	1.07022	0.522136
pseudo_10637	0.4162	-0.0564497	0.0214903	-0.337433	0.12846		0.449399	-0.189173	0.0657126	-0.591563	0.20549		0.284879	-0.311643	0.169951	-1.04999	0.572603
pseudo_10638	0.438078	-0.173899	0.0623339	-0.815976	0.292485		0.394229	0.230843	0.0933186	0.720512	0.291268		0.920493	0.0281078	0.0010113	0.0226116	0.000813554
pseudo_10639	0.801582	0.0807814	0.00775924	0.22171	0.0212957		0.224462	-0.169738	0.110136	-0.530852	0.344447		0.27702	-0.131048	0.0730577	-0.479849	0.26751
pseudo_1064	0.85496	-0.000601703	4.09485e-05	-0.109883	0.00747797		0.928037	-0.0397791	0.00129022	-0.124876	0.00405029		0.955491	-0.0362785	0.000717342	-0.180658	0.00357219
pseudo_10640	0.985173	-0.0302161	0.000196023	-0.230545	0.00149563		0.0527555	0.33889	0.433011	1.05804	1.35189		0.0488092	0.390195	0.51174	1.16574	1.52886
pseudo_10641	0.764597	-0.0650844	0.00758671	-0.372615	0.0434347		0.422017	0.168195	0.0630176	0.524809	0.19663		0.491588	0.203295	0.0626958	0.575683	0.17754
pseudo_10642	0.59666	0.111407	0.0249856	0.346493	0.0777091		0.528975	-0.195379	0.0540351	-0.610951	0.168968		0.657255	-0.0756917	0.013796	-0.305087	0.055607
pseudo_10643	0.860198	0.0014084	9.21113e-05	-0.101692	0.00665083		0.563272	0.0844195	0.0210443	0.263104	0.0655872		0.943831	0.0387535	0.000972944	0.0562207	0.00141147
pseudo_10644	0.547652	-0.167697	0.0438519	-0.790705	0.206766		0.706276	0.159062	0.0240225	0.496279	0.0749507		0.943541	-0.0394091	0.000994662	-0.190542	0.00480916
pseudo_10645	0.700412	0.0244815	0.00378599	-0.00768188	0.00118798		0.776633	-0.308655	0.0338854	-0.964809	0.105921		0.402073	-0.165974	0.0656751	-0.590112	0.233504
pseudo_10646	0.878742	0.0569666	0.00319803	0.124677	0.00699922		0.895791	0.0105659	0.000504978	0.0323953	0.00154827		0.618091	0.093474	0.0195311	0.228975	0.0478437
pseudo_10647	0.991912	0.103007	0.000363274	0.312267	0.00110127		0.723733	0.101449	0.0142456	0.316302	0.0444155		0.699622	0.0799018	0.0123957	0.186127	0.0288752
pseudo_10648	0.738317	-0.0317406	0.00418204	-0.236757	0.0311943		0.0934821	0.463651	0.477223	1.44777	1.49015		0.226472	0.506546	0.326715	1.53306	0.9888
pseudo_10649	0.424481	-0.155882	0.0580104	-0.742568	0.276341		0.871354	0.156176	0.00934012	0.487262	0.0291408		0.671264	-0.143763	0.0248863	-0.51999	0.0900137
pseudo_1065	0.300383	-0.150283	0.0784967	-0.719755	0.375946		0.97504	0.0893783	0.000981173	0.278595	0.00305835		0.421666	-0.0366997	0.0137636	-0.181988	0.0682513
pseudo_10650	0.633778	0.216635	0.0429073	0.775239	0.153546		0.763703	0.0130015	0.00152215	0.0400037	0.00468345		0.615373	0.194422	0.0409962	0.547673	0.115483
pseudo_10651	0.189149	0.295458	0.213674	1.0964	0.792913		0.280012	-0.284018	0.157012	-0.887846	0.490822		0.845055	0.042205	0.00308582	0.0671172	0.00490728
pseudo_10652	0.654225	-0.0553125	0.0101926	-0.3328	0.0613259		0.312717	-0.191308	0.0965813	-0.598231	0.302016		0.162642	-0.47571	0.375225	-1.56796	1.23676
pseudo_10653	0.53247	-0.129095	0.0353339	-0.633423	0.173371		0.152849	0.346787	0.282886	1.08271	0.883202		0.289628	0.228855	0.12316	0.656378	0.353236
pseudo_10654	0.246653	0.32172	0.195578	1.20341	0.731568		0.990217	-0.165674	0.000707377	-0.518157	0.00221236		0.218837	0.0747577	0.0493311	0.169887	0.112105
pseudo_10655	0.536075	0.494432	0.13388	1.90712	0.516398		0.254071	-0.653468	0.388843	-2.04196	1.21506		0.360172	-0.16625	0.0737304	-0.590984	0.262096
pseudo_10656	0.0989147	-0.427177	0.429201	-1.84795	1.8567		0.481967	0.258212	0.0818486	0.806009	0.255491		0.355758	0.431772	0.193799	1.297	0.58215
pseudo_10657	0.333448	0.208929	0.0996532	0.743843	0.354792		0.746352	-0.150039	0.0190635	-0.469315	0.0596295		0.810418	-0.0631803	0.00576778	-0.265588	0.0242457
pseudo_10658	0.740869	0.125568	0.0163563	0.404191	0.0526495		0.955829	-0.144548	0.00283603	-0.452162	0.00887139		0.683231	-0.0786784	0.013016	-0.314516	0.0520312
pseudo_10659	0.178425	0.405969	0.303886	1.54667	1.15775		0.109332	-0.339711	0.326547	-1.06182	1.02068		0.939826	-0.0036209	9.75926e-05	-0.077557	0.00209036
pseudo_1066	0.0829599	-0.343768	0.371659	-1.5081	1.63046		0.250643	0.290308	0.174459	0.906274	0.54462		0.199825	0.322195	0.225327	0.951056	0.665121
pseudo_10660	0.914904	0.033303	0.00128632	0.0282609	0.00109157		0.871021	-0.0216335	0.00129739	-0.0681915	0.00408952		0.969223	-0.0295053	0.000400576	-0.159275	0.00216238
pseudo_10661	0.497849	0.0412222	0.0124863	0.0605272	0.0183339		0.688235	0.112995	0.0183349	0.35237	0.0571767		0.679847	0.121985	0.0204433	0.318986	0.0534585
pseudo_10662	0.0369779	-0.305416	0.437373	-1.35184	1.93591		0.159013	0.393507	0.314241	1.22865	0.981161		0.901539	-0.0635539	0.00286091	-0.266768	0.0120087
pseudo_10663	0.456252	-0.251471	0.0857001	-1.13204	0.385794		0.945337	0.00936909	0.00022873	0.0286566	0.0006996		0.921825	-0.0161039	0.000569299	-0.116966	0.00413494
pseudo_10664	0.165825	-0.295884	0.230893	-1.313	1.0246		0.236962	0.236498	0.147888	0.738179	0.461599		0.271864	-0.317992	0.179871	-1.07004	0.605264
pseudo_10665	0.243225	0.23257	0.142796	0.840166	0.515855		0.718669	-0.0382891	0.00549338	-0.120221	0.0172483		0.658165	0.155689	0.0282833	0.425391	0.0772787
pseudo_10666	0.51351	-0.0647503	0.0187421	-0.371254	0.10746		0.0863564	0.717016	0.762694	2.23925	2.38191		0.0418249	0.594553	0.81963	1.8109	2.49644
pseudo_10667	0.786662	0.0846971	0.00882645	0.237664	0.0247674		0.67491	-0.0904832	0.0154504	-0.283269	0.0483693		0.735246	-0.0652308	0.00871272	-0.272062	0.0363386
pseudo_10668	0.670302	0.147814	0.0256795	0.49483	0.0859664		0.589242	-0.208148	0.047813	-0.650839	0.149502		0.702108	-0.0347678	0.00534019	-0.175889	0.0270158
pseudo_10669	0.7905	0.0471105	0.00480989	0.0845191	0.00862922		0.719301	-0.125215	0.0179169	-0.391766	0.0560576		0.685696	-0.0736122	0.0120627	-0.298522	0.0489184
pseudo_1067	0.729094	-0.0597571	0.00819965	-0.350909	0.0481504		0.255206	-0.486252	0.288401	-1.5196	0.90129		0.137203	-0.425839	0.367344	-1.41052	1.21676
pseudo_10670	0.853567	-0.0335684	0.00230824	-0.244204	0.016792		0.629799	0.150203	0.0301604	0.468603	0.0940944		0.881317	0.214842	0.0117879	0.612139	0.0335867
pseudo_10671	0.682348	-0.0440616	0.00731398	-0.286958	0.0476334		0.0486084	0.629744	0.827036	1.96663	2.58275		0.0356321	0.504519	0.730623	1.52666	2.21084
pseudo_10672	0.0527039	-0.558788	0.714219	-2.38419	3.04737		0.284934	0.403994	0.22028	1.26141	0.687792		0.544511	-0.15203	0.0401349	-0.546089	0.144164
pseudo_10673	0.373973	0.126797	0.0541626	0.409199	0.174793		0.302029	0.113048	0.0587797	0.352538	0.183302		0.573564	-0.164562	0.0397281	-0.585652	0.141387
pseudo_10674	0.17585	-0.189741	0.143228	-0.880523	0.664671		0.0910293	0.689405	0.717546	2.153	2.24088		0.207431	0.449612	0.307142	1.35332	0.924486
pseudo_10675	0.120828	-0.292852	0.268789	-1.30064	1.19377		0.271076	0.346229	0.196281	1.08096	0.612809		0.893243	0.00627827	0.000307827	-0.0463049	0.00227035
pseudo_10676	0.870163	-0.00292615	0.000176738	-0.119353	0.00720886		0.343369	0.444188	0.206209	1.38697	0.643887		0.848339	0.562423	0.0401741	1.70946	0.122108
pseudo_10677	0.607839	0.0479576	0.010369	0.0879705	0.0190202		0.792232	0.0959397	0.0097041	0.299092	0.0302525		0.945834	-0.0882216	0.00213366	-0.344644	0.00833532
pseudo_10678	0.449388	-0.0623388	0.0216552	-0.361428	0.125553		0.706375	0.202536	0.0305757	0.632084	0.0954222		0.774543	0.0786237	0.00872365	0.182092	0.0202039
pseudo_10679	0.204982	-0.303223	0.208704	-1.3429	0.9243		0.435335	0.172496	0.0623015	0.538244	0.194401		0.683231	-0.137942	0.02282	-0.501613	0.082983
pseudo_1068	0.00531794	-0.393063	0.893926	-1.70895	3.88659		0.145461	0.37615	0.314933	1.17443	0.983299		0.360144	-0.306816	0.13608	-1.03475	0.458938
pseudo_10680	0.259631	0.206788	0.121104	0.735119	0.430518		0.336097	-0.368956	0.174713	-1.15318	0.546071		0.637965	-0.141274	0.0275771	-0.512132	0.0999698
pseudo_10681	0.213405	-0.212367	0.142455	-0.972713	0.65249		0.0354954	0.608239	0.881842	1.89945	2.75387		0.292887	0.434373	0.231651	1.30521	0.696065
pseudo_10682	0.681418	0.12604	0.0209966	0.406116	0.0676532		0.201209	-0.302502	0.210649	-0.945589	0.658464		0.692491	-0.147551	0.0235471	-0.53195	0.0848917
pseudo_10683	0.51052	0.120458	0.0351722	0.38337	0.111939		0.987181	-0.047804	0.000267857	-0.149945	0.000840176		0.711461	0.0775406	0.0114643	0.178673	0.0264166
pseudo_10684	0.20049	0.230706	0.161011	0.832572	0.581057		0.645196	-0.11551	0.0219826	-0.361451	0.0687871		0.558241	0.0902442	0.0228479	0.218778	0.05539
pseudo_10685	0.18963	0.287438	0.207557	1.06372	0.768106		0.731025	-0.107396	0.0146132	-0.336103	0.0457329		0.64074	0.0788208	0.0152375	0.182715	0.0353221
pseudo_10686	0.933689	0.0230995	0.000688307	-0.0133131	0.000396696		0.172168	0.630681	0.48187	1.96955	1.50483		0.0453613	0.513275	0.68949	1.5543	2.08792
pseudo_10687	0.467046	0.0927564	0.030669	0.270501	0.0894387		0.514959	-0.0249554	0.00719284	-0.0785688	0.0226457		0.847025	-0.0496578	0.00358051	-0.222897	0.0160717
pseudo_10688	0.490737	0.184472	0.0570298	0.644194	0.199153		0.408461	-0.29963	0.116511	-0.936616	0.364202		0.930488	-0.432925	0.013546	-1.43289	0.0448342
pseudo_10689	0.323829	-0.18264	0.0894359	-0.85159	0.41701		0.837521	0.0161915	0.00124681	0.0499688	0.00384781		0.598663	-0.11228	0.025018	-0.420598	0.0937166
pseudo_1069	0.244763	-0.257112	0.157161	-1.15502	0.706013		0.626799	-0.0962513	0.0195267	-0.301288	0.0611229		0.156334	-0.371806	0.299655	-1.23993	0.999317
pseudo_10690	0.474246	-0.10749	0.0348262	-0.545393	0.176705		0.50919	-0.0876576	0.0256942	-0.274442	0.0804446		0.206405	-0.169829	0.11638	-0.602283	0.412732
pseudo_10691	0.477754	-0.0183445	0.00588483	-0.182175	0.0584409		0.426922	0.269454	0.0996042	0.841128	0.310925		0.632583	0.0117115	0.00232921	-0.0291522	0.00579786
pseudo_10692	0.758161	-0.0465753	0.00560014	-0.2972	0.0357349		0.387227	0.536074	0.220881	1.67402	0.689752		0.238612	0.41779	0.259994	1.25285	0.779659
pseudo_10693	0.287369	-0.156255	0.0846212	-0.744084	0.402966		0.397523	-0.316554	0.126824	-0.989486	0.396426		0.117749	-0.383151	0.355964	-1.27575	1.18523
pseudo_10694	0.432362	-0.202549	0.0737589	-0.932711	0.339649		0.330604	0.196229	0.0943255	0.612381	0.294367		0.974573	0.116552	0.00130369	0.301834	0.00337615
pseudo_10695	0.710452	0.112324	0.0166762	0.350227	0.0519966		0.287609	-0.149606	0.0809662	-0.467961	0.253259		0.341099	-0.111284	0.051983	-0.417454	0.195001
pseudo_10696	0.11822	-0.361928	0.335619	-1.58209	1.46709		0.100283	0.390888	0.390409	1.22047	1.21898		0.845055	-0.0594501	0.0043467	-0.253812	0.0185575
pseudo_10697	0.698222	-0.0994257	0.015511	-0.512537	0.079959		0.516324	0.463483	0.133056	1.44725	0.415473		0.399487	0.317143	0.126381	0.935108	0.372638
pseudo_10698	0.914233	0.123041	0.00479159	0.393896	0.0153395		0.51414	0.185373	0.0535576	0.578469	0.16713		0.354885	0.18639	0.0838592	0.522315	0.234996
pseudo_10699	0.178971	0.185827	0.138853	0.649713	0.485478		0.787673	0.070866	0.00734554	0.220765	0.0228831		0.195014	0.288842	0.205059	0.845761	0.600435
pseudo_107	0.696035	-0.151716	0.0238754	-0.725594	0.114186		0.494436	0.230887	0.0706258	0.720649	0.220439		0.689399	0.12533	0.0202445	0.329546	0.0532313
pseudo_1070	0.0537443	-0.3119	0.396009	-1.37825	1.74992		0.0595561	0.749935	0.918726	2.34209	2.86923		0.395977	0.578754	0.23285	1.76102	0.708512
pseudo_10700	0.00240842	0.821764	2.1516	3.24081	8.48532		0.0320251	-0.719392	1.07514	-2.2479	3.35951		0.271133	0.258214	0.14636	0.749066	0.424584
pseudo_10701	0.0170775	-0.284951	0.503673	-1.26845	2.24209		0.0273369	0.478836	0.748541	1.49521	2.33739		0.605967	0.197289	0.0429205	0.556724	0.121116
pseudo_10702	0.559142	-0.174728	0.044115	-0.819354	0.206869		0.260542	0.256173	0.149637	0.79964	0.467088		0.891253	0.0602026	0.00301006	0.123936	0.00619666
pseudo_10703	0.0824365	0.392608	0.42554	1.49223	1.6174		0.0120644	-0.526505	1.0101	-1.64534	3.15658		0.242647	-0.349059	0.21468	-1.16812	0.718423
pseudo_10704	0.0263244	-0.371324	0.586559	-1.62038	2.55961		0.259027	0.246409	0.144557	0.76914	0.45122		0.422821	-0.178024	0.066553	-0.628152	0.234831
pseudo_10705	0.12999	-0.392371	0.347676	-1.70613	1.51178		0.737404	0.166687	0.0220517	0.520097	0.0688058		0.590242	-0.292772	0.067036	-0.990417	0.226776
pseudo_10706	0.534413	0.0844746	0.0229875	0.236758	0.0644271		0.972005	-0.158713	0.00195716	-0.49641	0.00612147		0.754388	-0.0030447	0.000372687	-0.0757379	0.00927071
pseudo_10707	0.97473	0.0450907	0.000501214	0.0762894	0.000848009		0.426922	-0.129618	0.0479136	-0.405522	0.149902		0.319847	-0.0381517	0.0188873	-0.186572	0.092364
pseudo_10708	0.0206171	0.835111	1.40781	3.2952	5.55495		0.799409	0.0104873	0.00101969	0.0321496	0.00312594		0.012145	0.597447	1.14447	1.82004	3.48646
pseudo_10709	0.529424	-0.164583	0.0454573	-0.778019	0.214886		0.209663	0.269645	0.182949	0.841725	0.571093		0.809768	0.150644	0.0138049	0.409464	0.037523
pseudo_1071	0.662519	0.137685	0.0246184	0.453563	0.0810978		0.771925	0.179015	0.0201257	0.558608	0.0628014		0.263316	0.244527	0.141709	0.705854	0.409058
pseudo_10710	0.648531	0.12304	0.02314	0.39389	0.0740785		0.784097	0.0532928	0.00562934	0.165868	0.0175207		0.998662	-0.373687	0.000217366	-1.24587	0.000724697
pseudo_10711	0.125865	-0.317264	0.285567	-1.40011	1.26023		0.124932	0.463074	0.418307	1.44597	1.30619		0.782584	0.131642	0.0140158	0.349473	0.037208
pseudo_10712	0.0234556	-0.359386	0.58571	-1.57173	2.56154		0.371638	0.263109	0.113105	0.821308	0.353064		0.3394	-0.095269	0.0447086	-0.366894	0.172179
pseudo_10713	0.471455	0.114802	0.0374898	0.360326	0.117668		0.919508	0.0951533	0.00346779	0.296635	0.0108107		0.997323	0.219273	0.000255265	0.626129	0.000728901
pseudo_10714	0.818934	0.157769	0.0136866	0.535393	0.0464459		0.473837	-0.408437	0.132485	-1.27652	0.414064		0.440315	-0.237866	0.0847365	-0.817076	0.291073
pseudo_10715	0.545304	0.142132	0.037432	0.47168	0.124222		0.657074	-0.325877	0.0594353	-1.01861	0.18578		0.713024	-0.19096	0.0280512	-0.668992	0.0982722
pseudo_10716	0.170758	-0.274158	0.210449	-1.22448	0.939931		0.473472	0.211006	0.0685148	0.658543	0.213833		0.742325	-0.0893746	0.0115656	-0.348285	0.04507
pseudo_10717	0.933018	0.00261387	7.87036e-05	-0.0967808	0.00291407		0.564414	0.24002	0.0596213	0.749179	0.186098		0.626625	0.264923	0.0537773	0.770245	0.156354
pseudo_10718	0.0154986	0.387028	0.700406	1.4695	2.65936		0.0741038	-0.368346	0.416289	-1.15128	1.30113		0.754707	0.0596961	0.00729616	0.122337	0.0149522
pseudo_10719	0.0202046	-0.358237	0.607051	-1.56706	2.65545		0.173233	0.310712	0.236567	0.970014	0.738539		0.43833	-0.143769	0.0514981	-0.520011	0.186267
pseudo_1072	0.42989	-0.116917	0.0428667	-0.583804	0.214048		0.862041	-0.169441	0.0109242	-0.529922	0.0341652		0.561063	-0.271476	0.0681372	-0.923185	0.231708
pseudo_10720	0.235801	-0.244368	0.15333	-1.1031	0.692145		0.76831	0.115727	0.0132465	0.360905	0.0413105		0.925822	0.171404	0.00573733	0.475003	0.0158996
pseudo_10721	0.826493	0.0855921	0.00708368	0.241311	0.0199711		0.726588	0.120465	0.0167099	0.375706	0.0521149		0.435855	0.121333	0.0437597	0.316928	0.114302
pseudo_10722	0.520613	0.0905161	0.02566	0.261373	0.0740954		0.621413	-0.292258	0.0603862	-0.913587	0.188765		0.449311	-0.0356367	0.0123821	-0.178632	0.0620662
pseudo_10723	0.728777	-0.11205	0.0153962	-0.563973	0.0774929		0.178906	-0.284261	0.21245	-0.888607	0.664122		0.0490982	-0.334414	0.437726	-1.12188	1.46847
pseudo_10724	0.969678	-0.0653347	0.00087368	-0.373635	0.00499638		0.713301	-0.157341	0.0230862	-0.492124	0.0722079		0.4448	-0.170726	0.0600674	-0.605114	0.2129
pseudo_10725	0.28318	-0.205992	0.11287	-0.946736	0.518751		0.924545	0.055324	0.00188501	0.172214	0.00586769		0.334336	-0.175224	0.0833746	-0.619315	0.29468
pseudo_10726	0.936041	0.0788657	0.00226387	0.213905	0.0061402		0.0608835	0.667685	0.811571	2.08515	2.5345		0.0167882	0.619688	1.09994	1.89025	3.35519
pseudo_10727	0.0894537	0.393279	0.412314	1.49497	1.56733		0.107288	-0.357095	0.346185	-1.11613	1.08203		0.852941	0.048627	0.00335919	0.0873917	0.00603709
pseudo_10728	0.668354	-0.150558	0.0263467	-0.720874	0.126148		0.267501	0.236363	0.135359	0.737755	0.422493		0.433483	0.140032	0.0508356	0.37596	0.136484
pseudo_10729	0.716122	0.0604334	0.00876364	0.138803	0.0201282		0.762413	0.133922	0.0157772	0.417743	0.049214		0.425066	0.193169	0.071771	0.543717	0.202015
pseudo_1073	0.01798	0.342538	0.5978	1.28823	2.24822		0.481975	-0.283387	0.0898266	-0.885875	0.280801		0.432405	0.519287	0.189077	1.57328	0.572846
pseudo_10730	0.379445	-0.117665	0.0495193	-0.586851	0.246977		0.967285	-0.113161	0.00163464	-0.35411	0.00511524		0.412039	-0.22659	0.0872512	-0.78148	0.300918
pseudo_10731	0.329034	-0.386468	0.186571	-1.68208	0.81204		0.515232	0.153119	0.0440979	0.477713	0.13758		0.551775	-0.0745357	0.019248	-0.301438	0.0778426
pseudo_10732	0.678633	0.144245	0.0242858	0.480288	0.0808638		0.33908	-0.185279	0.0870255	-0.5794	0.272143		0.443801	-0.141391	0.0498843	-0.512501	0.180817
pseudo_10733	0.264301	-0.216373	0.125042	-0.989036	0.571565		0.837521	-0.12579	0.00968637	-0.393563	0.030306		0.317405	-0.250796	0.124994	-0.857899	0.427565
pseudo_10734	0.206343	-0.452827	0.310372	-1.95246	1.33823		0.844795	0.028227	0.00206759	0.0875663	0.0064141		0.433882	-0.431814	0.156588	-1.42938	0.518334
pseudo_10735	0.195779	0.203407	0.144059	0.721342	0.510879		0.675518	-0.0709946	0.0120949	-0.222389	0.0378869		0.567297	0.139456	0.0343325	0.374141	0.0921095
pseudo_10736	0.237977	0.162113	0.101072	0.553093	0.344834		0.11565	-0.360125	0.337384	-1.12559	1.05452		0.41973	-0.308892	0.116462	-1.04131	0.392605
pseudo_10737	0.599593	-0.0971766	0.0215872	-0.503373	0.111821		0.654325	0.0952874	0.0175525	0.297054	0.0547193		0.974573	0.035165	0.000393338	0.0448916	0.000502134
pseudo_10738	0.319634	-0.250505	0.124087	-1.1281	0.558802		0.540937	0.286822	0.0765394	0.895384	0.238936		0.942421	-0.0436109	0.0011232	-0.203807	0.00524907
pseudo_10739	0.796362	-0.0772066	0.00763493	-0.422006	0.041732		0.193257	-0.444659	0.317426	-1.38967	0.992034		0.0804671	-0.432776	0.473622	-1.43242	1.56761
pseudo_1074	0.243395	0.15802	0.0969749	0.536415	0.329191		0.414481	-0.312438	0.119506	-0.976628	0.373556		0.590242	-0.112617	0.0257858	-0.42166	0.0965477
pseudo_10740	0.61376	0.121335	0.0257232	0.386944	0.0820325		0.71078	-0.22654	0.033588	-0.708293	0.105015		0.613015	-0.103378	0.0219707	-0.392492	0.0834159
pseudo_10741	0.15662	0.579113	0.466275	2.25214	1.81332		0.0998564	-0.498031	0.498341	-1.55639	1.55737		0.582861	0.688166	0.16133	2.10644	0.493823
pseudo_10742	0.990228	-0.157581	0.000672082	-0.749487	0.00319656		0.895383	-0.0185137	0.000888492	-0.0584457	0.00280487		0.577569	-0.0450669	0.0107438	-0.208404	0.0496825
pseudo_10743	0.37853	-0.343685	0.145001	-1.50776	0.636124		0.27034	-0.292461	0.166144	-0.914221	0.519359		0.016769	-0.499038	0.886038	-1.64161	2.91466
pseudo_10744	0.113233	0.408817	0.386752	1.55828	1.47417		0.677064	0.129369	0.0219114	0.403522	0.0683447		0.323122	0.291627	0.143082	0.854552	0.419272
pseudo_10745	0.584994	-0.108869	0.02535	-0.551014	0.128303		0.400359	0.244486	0.0971954	0.763131	0.303383		0.569003	0.192582	0.0471605	0.541863	0.132694
pseudo_10746	0.773635	-0.0645752	0.0071978	-0.37054	0.0413018		0.0394431	0.690552	0.969555	2.15658	3.0279		0.0285235	0.603748	0.932668	1.83993	2.84232
pseudo_10747	0.830114	0.142855	0.0115516	0.474627	0.0383795		0.536194	-0.248701	0.0673179	-0.77752	0.210458		0.520553	-0.160872	0.0456128	-0.574004	0.16275
pseudo_10748	0.0163089	-0.477129	0.852905	-2.05148	3.66717		0.114481	0.363598	0.342243	1.13522	1.06855		0.401602	-0.101271	0.0401239	-0.385841	0.152872
pseudo_10749	0.544463	0.0535482	0.0141384	0.110749	0.0292413		0.093226	0.78952	0.813571	2.46575	2.54086		0.0155995	1.00014	1.80715	3.09137	5.58576
pseudo_1075	0.30137	-0.226333	0.117897	-1.02961	0.536327		0.644893	-0.188135	0.0358421	-0.588321	0.112083		0.0323125	-0.463611	0.691072	-1.52976	2.28031
pseudo_10750	0.25785	0.133352	0.0784953	0.435907	0.256589		0.963241	0.133438	0.00217038	0.416232	0.00677003		0.420697	0.155749	0.0585665	0.42558	0.160031
pseudo_10751	0.979651	0.0341158	0.000304603	0.0315727	0.000281896		0.809436	0.0673361	0.00618264	0.209738	0.0192576		0.609486	0.18594	0.0399839	0.520895	0.112011
pseudo_10752	0.77105	0.0501995	0.00566841	0.097105	0.0109649		0.506535	-0.0305148	0.00901378	-0.0959355	0.0283384		0.597207	-0.0445563	0.00997504	-0.206792	0.0462954
pseudo_10753	0.623884	0.0582214	0.0119294	0.12979	0.0265935		0.979761	0.163993	0.00145625	0.51168	0.00454371		0.661506	0.151323	0.0271573	0.411606	0.0738692
pseudo_10754	0.28129	-0.197905	0.109015	-0.913789	0.503357		0.522355	-0.169293	0.0477463	-0.529459	0.149326		0.143981	-0.368682	0.310318	-1.23007	1.03534
pseudo_10755	0.47798	0.402909	0.129169	1.53421	0.491852		0.433347	-0.296462	0.107664	-0.926719	0.336551		0.695278	0.0553483	0.00873625	0.108611	0.0171433
pseudo_10756	0.275671	-0.202083	0.113088	-0.930812	0.520891		0.612186	0.258069	0.0549988	0.805563	0.171679		0.604795	0.021646	0.0047273	0.00221148	0.000482969
pseudo_10757	0.560279	-0.153117	0.0385235	-0.7313	0.183992		0.649754	0.0913493	0.0171052	0.284752	0.0533201		0.979256	-0.000303673	2.76456e-06	-0.0670844	0.000610719
pseudo_10758	0.0517091	0.348846	0.448767	1.31393	1.69028		0.146467	-0.31208	0.260356	-0.97551	0.813829		0.717997	0.0686017	0.00987025	0.150453	0.0216467
pseudo_10759	0.784002	-0.0744395	0.00786699	-0.410732	0.0434074		0.196754	0.447275	0.31581	1.39662	0.986119		0.15245	0.419835	0.342951	1.25931	1.02869
pseudo_1076	0.896278	0.0476257	0.00226495	0.0866183	0.00411932		0.795176	-0.0419299	0.00417356	-0.131595	0.0130985		0.97194	0.00935895	0.000115683	-0.0365791	0.000452144
pseudo_10760	0.0354743	-0.29916	0.433807	-1.32635	1.92331		0.144761	0.452273	0.379615	1.41223	1.18536		0.937157	0.100759	0.00284016	0.251974	0.00710255
pseudo_10761	0.0442098	-0.424407	0.574851	-1.83666	2.48772		0.0907062	0.542473	0.565454	1.69401	1.76577		0.73282	0.11766	0.0158844	0.30533	0.0412204
pseudo_10762	0.0645091	0.361179	0.42994	1.36418	1.62389		0.273106	-0.318399	0.179472	-0.99525	0.560991		0.817579	0.0562879	0.00492352	0.111577	0.0097597
pseudo_10763	0.802888	-0.00773172	0.000737181	-0.138934	0.0132466		0.315696	0.275476	0.137939	0.859941	0.430598		0.389012	0.318357	0.130538	0.93894	0.385
pseudo_10764	0.0119563	0.834651	1.60453	3.29332	6.33109		0.386605	-0.214101	0.0883665	-0.669436	0.276298		0.15818	0.618195	0.49508	1.88554	1.51003
pseudo_10765	0.573436	0.0971606	0.0234657	0.288446	0.0696641		0.888315	0.0599708	0.00308448	0.18673	0.00960408		0.498481	0.409809	0.123906	1.22766	0.371183
pseudo_10766	0.351485	0.285057	0.129443	1.05402	0.478626		0.249946	-0.271336	0.163386	-0.848231	0.510765		0.766526	-0.0628745	0.00726032	-0.264623	0.0305568
pseudo_10767	0.205889	0.28118	0.192992	1.03822	0.712603		0.215715	-0.533694	0.355504	-1.6678	1.11096		0.496354	-0.185207	0.0563415	-0.650831	0.197988
pseudo_10768	0.705425	0.257541	0.03903	0.941909	0.142745		0.862041	-0.239054	0.0154124	-0.747386	0.0481857		0.814322	0.209724	0.0187081	0.59598	0.0531636
pseudo_10769	0.253259	0.0238564	0.0142288	-0.0102289	0.00610087		0.960545	0.0152989	0.000267458	0.0471806	0.000824819		0.282619	0.0516612	0.0283516	0.0969706	0.0532174
pseudo_1077	0.0838635	-0.457983	0.492985	-1.97347	2.12429		0.0476985	0.579732	0.766113	1.8104	2.39243		0.401602	0.228524	0.0905422	0.655334	0.259646
pseudo_10770	0.676778	0.192714	0.0326753	0.677774	0.114919		0.233626	-0.319974	0.202057	-1.00017	0.631587		0.217426	-0.292703	0.193971	-0.990199	0.656193
pseudo_10771	0.618515	0.27585	0.057556	1.01651	0.212094		0.767252	-0.151734	0.0174588	-0.474608	0.0546093		0.97357	0.0242448	0.000282035	0.0104161	0.000121169
pseudo_10772	0.941753	-0.0691191	0.00180146	-0.389054	0.01014		0.548523	-0.202945	0.0529292	-0.634587	0.165504		0.437834	-0.334057	0.119823	-1.12076	0.402004
pseudo_10773	0.906866	0.0504037	0.00213998	0.0979369	0.00415808		0.694783	0.100641	0.0159165	0.313779	0.0496244		0.991969	0.0976755	0.000342037	0.242239	0.000848266
pseudo_10774	0.424454	0.079052	0.0294208	0.214664	0.0798913		0.952867	-0.0384662	0.000806542	-0.120775	0.00253235		0.945781	0.0745134	0.00180394	0.169116	0.00409423
pseudo_10775	0.248034	0.464816	0.281442	1.78645	1.08167		0.0611168	-0.637573	0.773911	-1.99231	2.41834		0.35707	-0.142526	0.0637442	-0.516085	0.230817
pseudo_10776	0.949149	0.0798394	0.00180961	0.217872	0.00493819		0.393291	-0.375596	0.152224	-1.17392	0.475775		0.437834	-0.352612	0.126479	-1.17933	0.423016
pseudo_10777	0.141732	-0.357753	0.303564	-1.56508	1.32802		0.239655	0.278792	0.172966	0.870299	0.539945		0.854915	-0.0408927	0.00278384	-0.195225	0.0132903
pseudo_10778	0.161356	0.40984	0.324682	1.56245	1.23779		0.4284	0.185497	0.0682908	0.578857	0.213107		0.021983	0.408375	0.677051	1.22313	2.02784
pseudo_10779	0.774929	0.0456114	0.00505092	0.0784108	0.00868307		0.23131	-0.244934	0.15573	-0.765752	0.486869		0.263	-0.236758	0.13733	-0.813578	0.471912
pseudo_1078	0.646163	-0.063434	0.0120308	-0.365891	0.069394		0.935635	0.05936	0.00171513	0.184822	0.00534019		0.768448	0.0230708	0.00263897	0.00670965	0.000767487
pseudo_10780	0.671796	-0.110027	0.0190086	-0.555734	0.09601		0.0879116	0.422629	0.446277	1.31963	1.39346		0.124767	0.394797	0.356857	1.18026	1.06684
pseudo_10781	0.475625	-0.0612528	0.0197684	-0.357003	0.115217		0.337373	0.0771813	0.036421	0.240493	0.113486		0.951844	0.16196	0.00347148	0.445189	0.00954223
pseudo_10782	0.121031	0.361922	0.331921	1.36721	1.25387		0.150676	-0.337411	0.277337	-1.05464	0.866867		0.17608	0.246148	0.185667	0.710973	0.53628
pseudo_10783	0.253962	-0.147862	0.0880121	-0.709889	0.422548		0.212751	0.411953	0.276885	1.28628	0.864542		0.323327	0.236472	0.115956	0.680424	0.333651
pseudo_10784	0.348654	0.255291	0.116823	0.932742	0.426828		0.372998	-0.225451	0.0965591	-0.70489	0.3019		0.687855	-0.138358	0.0224836	-0.502927	0.0817271
pseudo_10785	0.92664	0.135975	0.00449928	0.446593	0.0147773		0.18612	0.401041	0.292843	1.25219	0.914357		0.0462264	0.325316	0.434333	0.96091	1.28292
pseudo_10786	0.467563	-0.106545	0.0351768	-0.541544	0.178796		0.201189	-0.330905	0.230441	-1.03432	0.720293		0.0829672	-0.621449	0.671844	-2.02806	2.19253
pseudo_10787	0.248148	0.659972	0.399474	2.5816	1.56261		0.093688	-0.585227	0.601799	-1.82879	1.88057		0.945781	0.0296916	0.000718823	0.0276119	0.000668473
pseudo_10788	0.197243	-0.26157	0.184407	-1.17319	0.827097		0.440329	-0.207496	0.0739147	-0.6488	0.231118		0.0797435	-0.398854	0.438063	-1.32532	1.45561
pseudo_10789	0.379674	-0.199702	0.0839925	-0.92111	0.387409		0.221572	-0.297501	0.19471	-0.929966	0.608649		0.103695	-0.369757	0.363931	-1.23346	1.21403
pseudo_1079	0.335988	-0.221757	0.105041	-1.01097	0.478874		0.589825	0.0391545	0.00897721	0.121702	0.0279035		0.190146	-0.338807	0.24425	-1.13575	0.818778
pseudo_10790	0.559669	0.209081	0.052703	0.744464	0.187656		0.975481	0.0921997	0.000994037	0.287409	0.00309865		0.464093	0.159129	0.053053	0.436252	0.145444
pseudo_10791	0.970987	-0.0269692	0.000344838	-0.217316	0.00277868		0.224099	-0.290202	0.188504	-0.907166	0.589258		0.348958	-0.323859	0.148077	-1.08856	0.497718
pseudo_10792	0.626276	-0.215244	0.0437448	-0.984433	0.20007		0.645196	0.102475	0.0195018	0.319506	0.0608047		0.932821	-0.165863	0.00500932	-0.589761	0.0178117
pseudo_10793	0.701038	0.0449488	0.00693375	0.0757114	0.0116791		0.844133	0.0370215	0.00272437	0.115039	0.00846561		0.75184	0.138165	0.0171151	0.370067	0.0458418
pseudo_10794	0.794407	-0.164131	0.0164061	-0.776177	0.0775844		0.887028	0.12005	0.00625014	0.37441	0.0194928		0.872721	-0.0251061	0.00148439	-0.145387	0.00859595
pseudo_10795	0.205395	-0.207644	0.142737	-0.953468	0.655424		0.578485	-0.126709	0.0301198	-0.396435	0.0942358		0.162924	-0.251796	0.198419	-0.861055	0.678524
pseudo_10796	0.148019	-0.269752	0.223808	-1.20652	1.00103		0.796144	0.17471	0.0172977	0.54516	0.0539753		0.626328	-0.219934	0.0446902	-0.760465	0.154525
pseudo_10797	0.412818	0.592306	0.227589	2.3059	0.886022		0.41909	-0.414257	0.156462	-1.2947	0.488997		0.427993	0.0434218	0.0160037	0.0709584	0.0261527
pseudo_10798	0.350612	0.395738	0.18013	1.50499	0.685031		0.114287	-0.591949	0.557619	-1.84978	1.7425		0.485795	-0.164184	0.0514792	-0.584459	0.183255
pseudo_10799	0.187448	-0.193534	0.140723	-0.895979	0.651485		0.72405	-0.0555879	0.00779516	-0.174261	0.0244368		0.156334	-0.304232	0.245195	-1.0266	0.827383
pseudo_108	0.167769	0.326797	0.253362	1.22409	0.949023		0.812502	0.293571	0.0264729	0.916465	0.0826427		0.101575	0.464823	0.461668	1.40134	1.39183
pseudo_1080	0.202877	0.427179	0.295936	1.63309	1.13135		0.665349	0.0917487	0.016235	0.286	0.0506078		0.225508	0.380427	0.246075	1.1349	0.734095
pseudo_10800	0.618515	0.0325254	0.00678641	0.0250925	0.00523553		0.930928	0.111635	0.00347003	0.348121	0.0108209		0.813021	0.188135	0.016913	0.527823	0.0474505
pseudo_10801	0.599593	-0.110656	0.0245816	-0.558296	0.124022		0.159013	0.519509	0.414862	1.62227	1.29549		0.124799	0.359683	0.325077	1.06941	0.966515
pseudo_10802	0.0953401	0.356106	0.363486	1.34351	1.37135		0.636724	0.430515	0.084402	1.34426	0.263541		0.0219345	0.622135	1.03204	1.89798	3.14851
pseudo_10803	0.0240835	-0.733764	1.18744	-3.09713	5.01202		0.00570333	0.524226	1.17629	1.637	3.67322		0.959194	0.0622609	0.00112651	0.130434	0.00236
pseudo_10804	0.0659876	-0.315526	0.37249	-1.39303	1.64452		0.342079	0.285745	0.133121	0.892018	0.415568		0.763326	-0.0765991	0.0089843	-0.307952	0.0361196
pseudo_10805	0.198419	-0.254234	0.178578	-1.1433	0.80307		0.655547	0.0895951	0.0164314	0.279272	0.0512176		0.372605	-0.361902	0.155166	-1.20866	0.518217
pseudo_10806	0.414265	0.139742	0.0534824	0.461944	0.176796		0.498452	-0.171625	0.0518954	-0.536746	0.162299		0.972567	-0.0505128	0.000610224	-0.225596	0.00272534
pseudo_10807	0.0968626	0.389908	0.395306	1.48123	1.50174		0.171622	-0.273288	0.209183	-0.854329	0.653927		0.637387	0.0548567	0.0107298	0.107059	0.0209404
pseudo_10808	0.320732	0.371444	0.18344	1.406	0.694365		0.79484	0.0492605	0.00491229	0.153272	0.0152844		0.844398	0.339115	0.0249088	1.00447	0.0737811
pseudo_10809	0.0235074	-0.473706	0.771571	-2.03753	3.31872		0.188667	1.05336	0.762955	3.28996	2.38293		0.710836	0.42717	0.0633196	1.28247	0.190101
pseudo_1081	0.678008	-0.111904	0.0188855	-0.563379	0.0950786		0.461879	0.245246	0.0822731	0.765506	0.256806		0.597427	0.135051	0.0302129	0.360234	0.0805899
pseudo_10810	0.350394	-0.114423	0.0521133	-0.573644	0.261262		0.0332646	0.547158	0.80871	1.70864	2.5254		0.0746887	0.427951	0.482192	1.28493	1.44779
pseudo_10811	0.00507364	0.780685	1.79142	3.07344	7.05257		0.466042	-0.600843	0.199224	-1.87757	0.622554		0.279623	0.257754	0.142648	0.747614	0.413749
pseudo_10812	0.465827	-0.120276	0.0399046	-0.597491	0.198233		0.193837	0.156197	0.1113	0.487328	0.347252		0.107784	-0.317567	0.307229	-1.0687	1.03391
pseudo_10813	0.375792	0.199922	0.0849774	0.707143	0.300573		0.721199	0.195856	0.0278006	0.611216	0.0867588		0.93649	0.180455	0.00514241	0.503576	0.0143504
pseudo_10814	0.720674	-0.0889985	0.012661	-0.470052	0.06687		0.641389	0.100415	0.0193678	0.313071	0.0603847		0.984658	0.0124649	8.36959e-05	-0.0267736	0.000179772
pseudo_10815	0.326573	-0.200996	0.0976879	-0.926381	0.450239		0.982646	0.0219236	0.000166679	0.0678753	0.000516036		0.242307	-0.231879	0.142753	-0.798177	0.491386
pseudo_10816	0.355209	0.193377	0.0869263	0.680478	0.305886		0.117323	-0.251311	0.233874	-0.785673	0.73116		0.496886	-0.0820226	0.0249138	-0.325074	0.0987391
pseudo_10817	0.408973	0.244518	0.0949476	0.888847	0.345144		0.87302	0.0637866	0.00376188	0.19865	0.0117156		0.585042	0.303583	0.0706782	0.892299	0.207739
pseudo_10818	0.387745	-0.196917	0.0810222	-0.909761	0.374325		0.917495	0.180395	0.00674611	0.562919	0.0210511		0.674937	-0.0638901	0.0109084	-0.267829	0.0457282
pseudo_10819	0.0465447	0.372151	0.495754	1.40888	1.87682		0.00277404	-0.863755	2.20852	-2.69887	6.9007		0.00971956	-0.566378	1.13975	-1.8542	3.73131
pseudo_1082	0.93788	0.0541649	0.00150865	0.113262	0.00315467		0.219805	-0.215743	0.141951	-0.674565	0.443839		0.326279	-0.273016	0.132798	-0.928048	0.451413
pseudo_10820	0.17397	0.515567	0.391587	1.99323	1.51391		0.375043	-0.322472	0.137347	-1.00797	0.429314		0.722114	0.0960076	0.0135749	0.236974	0.0335068
pseudo_10821	0.374427	-0.158534	0.067636	-0.753373	0.321414		0.494704	0.196859	0.0601709	0.61435	0.187779		0.80587	0.102168	0.00957672	0.256422	0.0240358
pseudo_10822	0.60371	0.0137227	0.00300762	-0.0515185	0.0112914		0.95044	0.0627288	0.00138475	0.195345	0.00431228		0.433882	0.091806	0.0332915	0.223709	0.0811234
pseudo_10823	0.539985	0.153762	0.0411494	0.519065	0.138911		0.857059	-0.0989031	0.00662545	-0.309572	0.020738		0.767807	0.115617	0.0132668	0.298882	0.0342961
pseudo_10824	0.931003	-0.0426038	0.0013228	-0.281019	0.00872529		0.344879	0.190773	0.0882008	0.595339	0.275245		0.378934	0.171403	0.0722355	0.475	0.200182
pseudo_10825	0.979446	-0.0640708	0.00057789	-0.368485	0.00332357		0.323301	-0.0220638	0.0108199	-0.0695357	0.0340998		0.836856	0.136962	0.0105939	0.36627	0.0283306
pseudo_10826	0.907536	-0.102658	0.00432561	-0.525705	0.0221513		0.31204	-0.163775	0.0828359	-0.512224	0.259078		0.23265	-0.240655	0.152406	-0.825883	0.523029
pseudo_10827	0.951167	-0.198684	0.00432004	-0.916962	0.0199377		0.241349	-0.419226	0.258811	-1.31022	0.808869		0.13196	-0.257525	0.226508	-0.879142	0.773257
pseudo_10828	0.0773857	0.232432	0.258311	0.839605	0.933087		0.182543	-0.248068	0.183232	-0.775544	0.572844		0.981665	-0.00154344	1.24041e-05	-0.0709983	0.00057059
pseudo_10829	0.88615	-0.134225	0.00704587	-0.654325	0.0343475		0.966611	0.0367126	0.000541442	0.114074	0.00168238		0.555425	-0.104727	0.0267445	-0.396752	0.10132
pseudo_1083	0.312973	-0.162563	0.0820119	-0.769786	0.388352		0.596259	0.183353	0.0411747	0.572161	0.128487		0.862161	0.099988	0.00644039	0.24954	0.0160733
pseudo_10830	0.479553	-0.146459	0.0467443	-0.704173	0.224746		0.554739	-0.162758	0.0416514	-0.509045	0.13027		0.210776	-0.287803	0.194606	-0.974731	0.659093
pseudo_10831	0.618813	0.27335	0.0569771	1.00632	0.209758		0.937989	0.573395	0.0159417	1.7906	0.049783		0.163944	0.712712	0.559695	2.18393	1.71505
pseudo_10832	0.703074	0.0900979	0.0137849	0.25967	0.0397292		0.590179	0.189951	0.0435019	0.592771	0.135754		0.5945	0.29821	0.0673502	0.875336	0.197693
pseudo_10833	0.838026	0.159872	0.012269	0.543962	0.0417451		0.936307	-0.121872	0.00348332	-0.381325	0.0108989		0.851297	0.00802878	0.000561363	-0.0407785	0.00285118
pseudo_10834	0.0782731	-0.462747	0.511977	-1.99287	2.20489		0.39658	0.096924	0.0389314	0.302167	0.121371		0.166628	-0.352182	0.274087	-1.17798	0.916764
pseudo_10835	0.2994	-0.243438	0.1275	-1.09931	0.575761		0.817875	-0.144756	0.012639	-0.45281	0.0395361		0.111636	-0.283681	0.27012	-0.961718	0.915742
pseudo_10836	0.589356	-0.0936405	0.0215019	-0.488966	0.112277		0.978749	-0.0675848	0.000630477	-0.211737	0.00197523		0.736611	-0.106596	0.0141518	-0.402653	0.0534568
pseudo_10837	0.179929	0.196103	0.146077	0.691584	0.515161		0.290687	-0.299175	0.16053	-0.935197	0.501803		0.0749624	-0.252206	0.283771	-0.86235	0.970279
pseudo_10838	0.726874	0.0623205	0.00863394	0.146492	0.0202951		0.764993	0.135638	0.0157804	0.423103	0.0492248		0.424093	0.0911783	0.0339675	0.221728	0.0826023
pseudo_10839	0.131065	-0.327456	0.288985	-1.44164	1.27227		0.185417	0.588247	0.430508	1.837	1.3444		0.758853	-0.0502347	0.00602024	-0.224718	0.0269308
pseudo_1084	0.293148	-0.141574	0.0754465	-0.684268	0.364655		0.307007	-0.172599	0.0885178	-0.539789	0.276832		0.0473858	-0.394917	0.52301	-1.31289	1.73873
pseudo_10840	0.867504	0.0709945	0.00438239	0.181834	0.0112243		0.490704	-0.252521	0.0780744	-0.789453	0.244083		0.176885	-0.119628	0.0899969	-0.443794	0.33387
pseudo_10841	0.165181	0.589292	0.46085	2.29362	1.7937		0.0853532	-0.505127	0.53987	-1.57856	1.68714		0.998327	0.0769508	5.59603e-05	0.176811	0.000128581
pseudo_10842	0.536638	0.0439854	0.0118901	0.0717859	0.019405		0.478286	0.171273	0.0548609	0.534424	0.171182		0.346228	0.208044	0.095833	0.590677	0.272088
pseudo_10843	0.357852	0.37749	0.168472	1.43064	0.638488		0.459867	0.175886	0.0593383	0.548834	0.185159		0.159296	1.40872	1.12387	4.38126	3.49536
pseudo_10844	0.75046	-0.0973541	0.0121374	-0.504096	0.0628469		0.901406	-0.127822	0.00576215	-0.399912	0.0180278		0.977249	-0.112424	0.00112364	-0.421051	0.00420829
pseudo_10845	0.892169	-0.0678538	0.00336235	-0.383899	0.0190233		0.649874	-0.237826	0.0445141	-0.743549	0.139171		0.273868	-0.242748	0.136536	-0.832491	0.468242
pseudo_10846	0.148612	-0.249801	0.206822	-1.12524	0.931636		0.290687	0.46729	0.250736	1.45914	0.782938		0.759492	0.314149	0.0375336	0.925656	0.110595
pseudo_10847	0.860862	0.136231	0.00886406	0.447637	0.0291261		0.506535	-0.25946	0.0766421	-0.811131	0.239601		0.32518	-0.155555	0.0758918	-0.55722	0.271854
pseudo_10848	0.77105	0.140435	0.0158576	0.464767	0.0524804		0.182626	-0.508559	0.37554	-1.58929	1.17359		0.214779	-0.414914	0.277166	-1.37602	0.919195
pseudo_10849	0.781082	0.114754	0.0123135	0.360129	0.038643		0.958524	0.123191	0.00226636	0.38422	0.00706856		0.572993	0.180304	0.0436067	0.503102	0.121675
pseudo_1085	0.0390936	0.410967	0.578598	1.56704	2.20622		0.0273369	-0.482024	0.753524	-1.50639	2.35487		0.550934	-0.127098	0.0329057	-0.467379	0.121005
pseudo_10850	0.623933	-0.0804153	0.016474	-0.43508	0.0891313		0.760375	-0.0303798	0.00361436	-0.0955139	0.0113635		0.502721	-0.134655	0.0402177	-0.491235	0.146719
pseudo_10851	0.991575	-0.0454439	0.000166972	-0.29259	0.00107505		0.233626	0.595808	0.376241	1.86062	1.17494		0.0906869	0.594036	0.619256	1.80927	1.88608
pseudo_10852	0.137163	-0.251063	0.216607	-1.13038	0.975246		0.0544695	0.314666	0.39769	0.982364	1.24156		0.753698	0.132298	0.0162466	0.351545	0.0431707
pseudo_10853	0.577758	0.302401	0.0720484	1.12469	0.267963		0.765422	-0.0471597	0.0054752	-0.147932	0.0171748		0.782262	0.490859	0.0523491	1.48354	0.158216
pseudo_10854	0.254666	-0.194443	0.115505	-0.899683	0.534438		0.919844	-0.0199834	0.000725114	-0.0630369	0.00228734		0.338553	-0.143433	0.0674671	-0.518949	0.2441
pseudo_10855	0.202877	0.228139	0.158048	0.822114	0.569534		0.794187	-0.137701	0.0137808	-0.430773	0.0431105		0.620692	0.137426	0.0284642	0.367733	0.0761664
pseudo_10856	0.800929	0.230484	0.0222201	0.831667	0.0801778		0.136781	-0.53635	0.463393	-1.6761	1.44811		0.126873	-0.306752	0.275043	-1.03455	0.927613
pseudo_10857	0.68545	-0.182498	0.0299341	-0.851012	0.139587		0.162419	0.603222	0.476161	1.88378	1.48698		0.657862	0.499452	0.0908329	1.51066	0.274737
pseudo_10858	0.348436	-0.233282	0.106815	-1.05793	0.484402		0.900067	-0.0439303	0.00200871	-0.137844	0.00630291		0.508647	-0.223651	0.0656602	-0.772201	0.226705
pseudo_10859	0.33854	0.184627	0.0868468	0.644824	0.303319		0.365782	-0.338831	0.147994	-1.05907	0.46258		0.114631	-0.373857	0.351686	-1.24641	1.17249
pseudo_1086	0.691892	0.0641497	0.0102615	0.153945	0.0246253		0.708386	0.244841	0.0366601	0.764241	0.11443		0.396716	0.212281	0.0852349	0.604052	0.242539
pseudo_10860	0.546709	0.170816	0.0447954	0.588551	0.154344		0.105183	0.571909	0.559358	1.78596	1.74676		0.0170003	0.630761	1.11616	1.92521	3.40674
pseudo_10861	0.0594913	0.504075	0.617768	1.9464	2.38541		0.0534833	-0.459422	0.584285	-1.43579	1.82601		0.611544	-0.00216451	0.000462281	-0.0729591	0.0155821
pseudo_10862	0.717142	-0.0331404	0.0047853	-0.24246	0.03501		0.551314	0.164112	0.0424394	0.512053	0.132417		0.677402	0.167431	0.0283215	0.462459	0.0782267
pseudo_10863	0.657388	-0.0451829	0.00823135	-0.291527	0.0531099		0.293625	0.21977	0.116963	0.685921	0.365052		0.398286	0.155251	0.0620699	0.424006	0.16952
pseudo_10864	0.0895334	0.265249	0.277984	0.973314	1.02005		0.0289118	-0.591053	0.909586	-1.84698	2.84237		0.126041	-0.366784	0.329918	-1.22407	1.10104
pseudo_10865	0.417169	-0.124742	0.0473629	-0.615686	0.233768		0.0571389	0.390447	0.485352	1.2191	1.51542		0.15707	0.26571	0.213606	0.772732	0.621203
pseudo_10866	0.446356	0.230696	0.0808173	0.832533	0.291652		0.422996	-0.0164649	0.00615236	-0.0520456	0.0194476		0.796145	0.162052	0.0160444	0.445479	0.0441059
pseudo_10867	0.868833	-0.10381	0.00633902	-0.530402	0.0323882		0.529805	0.37282	0.102855	1.16403	0.321137		0.33813	0.353427	0.166435	1.04965	0.4943
pseudo_10868	0.360952	-0.157389	0.0696527	-0.748707	0.331341		0.179454	0.395084	0.294751	1.23358	0.920309		0.447804	0.0756766	0.0264045	0.172788	0.0602879
pseudo_10869	0.433353	-0.139669	0.0507219	-0.676506	0.245679		0.599782	-0.116703	0.0259089	-0.365177	0.0810718		0.131101	-0.261742	0.230959	-0.892454	0.787496
pseudo_1087	0.014474	-0.725811	1.33506	-3.06472	5.63728		0.902746	-0.290262	0.0128977	-0.907352	0.0403178		0.00341016	-0.820259	2.02376	-2.65571	6.55225
pseudo_10870	0.171046	-0.231877	0.177824	-1.05221	0.806923		0.0724083	0.33676	0.383978	1.05138	1.1988		0.342481	0.177581	0.0826398	0.494504	0.230124
pseudo_10871	0.410349	0.0751314	0.0290643	0.198689	0.0768622		0.589825	0.438772	0.1006	1.37006	0.314122		0.764408	0.138225	0.0161274	0.370257	0.0431996
pseudo_10872	0.0767127	0.257058	0.286653	0.93994	1.04816		0.167045	-0.264644	0.205672	-0.827324	0.642968		0.847025	-0.113065	0.00815239	-0.423075	0.0305053
pseudo_10873	0.0920327	-0.326138	0.337898	-1.43627	1.48806		0.179454	0.454168	0.338831	1.41815	1.05801		0.741677	0.038685	0.00502075	0.0560043	0.00726855
pseudo_10874	0.643133	0.0637819	0.0122269	0.152446	0.0292238		0.968297	-0.0282925	0.000395856	-0.0889933	0.00124515		0.70273	-0.0192566	0.00295033	-0.12692	0.0194455
pseudo_10875	0.145433	-0.368941	0.308928	-1.61067	1.34867		0.0627709	0.738763	0.888171	2.30719	2.7738		0.210776	0.271666	0.183695	0.791534	0.535218
pseudo_10876	0.845293	0.0207559	0.00151503	-0.0228616	0.00166873		0.816112	0.0383939	0.00338827	0.119326	0.0105306		0.771975	0.0650354	0.00730977	0.139193	0.0156449
pseudo_10877	0.651023	-0.0863361	0.0160934	-0.459204	0.0855973		0.695408	0.010532	0.00166153	0.0322893	0.00509397		0.826388	-0.165571	0.0137119	-0.588838	0.0487652
pseudo_10878	0.165052	0.562592	0.44016	2.18483	1.70936		0.515582	-0.162412	0.0467263	-0.507966	0.146143		0.634972	0.20693	0.0408159	0.58716	0.115814
pseudo_10879	0.217631	-0.164865	0.109187	-0.779169	0.516027		0.970994	-0.00770164	9.84549e-05	-0.0246702	0.000315374		0.294043	-0.186603	0.0991959	-0.655238	0.348317
pseudo_1088	0.171178	-0.336928	0.258273	-1.48023	1.13467		0.65738	0.333594	0.0607753	1.04149	0.189743		0.965879	-0.0979944	0.00147747	-0.375498	0.00566142
pseudo_10880	0.558398	-0.122359	0.0309637	-0.605978	0.153347		0.728493	-0.0573382	0.0078883	-0.179728	0.0247261		0.959863	-0.221298	0.00393709	-0.764773	0.013606
pseudo_10881	0.912558	0.017791	0.000707004	-0.034942	0.00138857		0.658909	0.14805	0.0268229	0.461878	0.0836804		0.881317	0.249244	0.0136755	0.720748	0.0395459
pseudo_10882	0.470935	0.111964	0.0366166	0.348762	0.114059		0.722783	-0.0566861	0.0079923	-0.177691	0.0250531		0.979256	0.0228237	0.000207781	0.00592949	5.39806e-05
pseudo_10883	0.0199336	0.428301	0.728289	1.63767	2.78471		0.133905	-0.398091	0.347615	-1.24419	1.08644		0.624842	0.0415823	0.00849234	0.0651513	0.0133058
pseudo_10884	0.805175	-0.0809153	0.0076149	-0.437117	0.0411369		0.965263	-0.0293991	0.000451403	-0.0924504	0.00141951		0.703664	-0.0523315	0.0079876	-0.231338	0.0353102
pseudo_10885	0.464721	-0.157505	0.052419	-0.74918	0.249333		0.337373	-0.317337	0.149748	-0.99193	0.468081		0.113384	-0.34978	0.3307	-1.1704	1.10655
pseudo_10886	0.478242	0.327287	0.104847	1.22609	0.39278		0.436331	-0.118223	0.0425818	-0.369923	0.13324		0.223427	0.155316	0.101089	0.424213	0.276104
pseudo_10887	0.410652	0.0786867	0.0304144	0.213175	0.0823977		0.795166	0.326307	0.0324813	1.01873	0.101407		0.283936	0.390727	0.213641	1.16741	0.638318
pseudo_10888	0.620899	0.0737873	0.0152724	0.193212	0.0399909		0.11762	-0.368604	0.342624	-1.15208	1.07088		0.186484	-0.319776	0.233232	-1.07567	0.78455
pseudo_10889	0.543902	0.172661	0.0456653	0.59607	0.157648		0.316922	-0.117471	0.0586235	-0.367574	0.183437		0.866118	-0.00842596	0.000525973	-0.0927267	0.00578827
pseudo_1089	0.482972	0.168302	0.0531967	0.578311	0.182791		0.0580846	-0.385629	0.476614	-1.20527	1.48964		0.195014	-0.353469	0.25094	-1.18204	0.839171
pseudo_10890	0.994271	0.128368	0.000320296	0.415601	0.00103698		0.38491	0.516432	0.214134	1.61266	0.668674		0.121536	0.367118	0.336021	1.09288	1.0003
pseudo_10891	0.945786	-0.02407	0.00058266	-0.205503	0.0049746		0.968297	-0.0121923	0.000170589	-0.0386985	0.000541451		0.793557	-0.0693943	0.00696869	-0.285206	0.0286409
pseudo_10892	0.117427	-0.181438	0.16878	-0.846694	0.787624		0.0755529	0.619233	0.694624	1.93379	2.16923		0.230686	0.325721	0.207477	0.962188	0.612892
pseudo_10893	0.652272	-0.0619762	0.011501	-0.359951	0.0667964		0.0309575	0.370859	0.559713	1.1579	1.74755		0.0484815	0.351322	0.461785	1.04301	1.37096
pseudo_10894	0.444341	0.207376	0.0730551	0.737514	0.259814		0.32144	-0.138901	0.0684641	-0.434519	0.214174		0.477956	0.0672939	0.0215752	0.146324	0.0469132
pseudo_10895	0.0343093	0.359036	0.525839	1.35545	1.98517		0.301237	-0.158545	0.0826166	-0.495886	0.258402		0.41973	0.0976665	0.0368232	0.242211	0.091321
pseudo_10896	0.125761	0.379899	0.342082	1.44045	1.29706		0.528975	-0.258321	0.0714426	-0.807573	0.223347		0.440315	0.146832	0.0523069	0.397428	0.141578
pseudo_10897	0.984499	0.0140666	9.54356e-05	-0.0501169	0.00034002		0.893711	0.184405	0.00899946	0.575445	0.0280833		0.821818	0.0926362	0.00789488	0.22633	0.0192889
pseudo_10898	0.51543	0.149874	0.0431382	0.503224	0.144843		0.222303	-0.331532	0.216509	-1.03627	0.676745		0.194051	-0.212253	0.151142	-0.736215	0.524247
pseudo_10899	0.113907	-0.381576	0.359997	-1.66215	1.56815		0.472012	0.124752	0.040675	0.389098	0.126864		0.430932	-0.194365	0.0710582	-0.679743	0.248508
pseudo_109	0.0731251	0.339394	0.38553	1.27542	1.44879		0.49097	-0.253161	0.0782127	-0.791453	0.244515		0.594881	0.0876998	0.0197824	0.210746	0.0475379
pseudo_1090	0.0716263	0.312554	0.357852	1.16606	1.33505		0.0306279	-0.548583	0.83049	-1.71431	2.59527		0.209965	-0.265007	0.179636	-0.902761	0.61194
pseudo_10900	0.698535	-0.168122	0.0261954	-0.792437	0.123471		0.438327	-0.120969	0.0433311	-0.378501	0.13558		0.135987	-0.298183	0.258376	-1.0075	0.873002
pseudo_10901	0.57978	0.17697	0.0418954	0.613627	0.145268		0.892708	0.244818	0.0120672	0.764168	0.0376662		0.473804	0.292329	0.0948321	0.856769	0.277937
pseudo_10902	0.754949	-0.134215	0.0163853	-0.654286	0.0798766		0.42643	0.240565	0.0890457	0.750883	0.277941		0.668819	-0.035444	0.00619176	-0.178024	0.0310992
pseudo_10903	0.573097	-0.0735454	0.0177812	-0.407089	0.0984225		0.344542	0.166774	0.0771761	0.52037	0.240805		0.598729	0.112795	0.0251272	0.289972	0.0645968
pseudo_10904	0.985173	-0.0271189	0.00017593	-0.217926	0.00141377		0.705119	0.253839	0.0385169	0.792347	0.120229		0.648485	0.18574	0.0349378	0.520264	0.0978616
pseudo_10905	0.304144	0.31177	0.16116	1.16286	0.601108		0.531745	0.241336	0.0661974	0.75329	0.206625		0.0438473	0.348208	0.472886	1.03318	1.40312
pseudo_10906	0.134659	0.54832	0.477457	2.12668	1.85183		0.144411	-0.51003	0.428629	-1.59388	1.33949		0.0633081	-0.38979	0.46718	-1.29671	1.55416
pseudo_10907	0.927647	-0.010998	0.000358725	-0.152242	0.00496573		0.913805	0.0180874	0.00070806	0.0558915	0.00218796		0.897887	0.0280087	0.0013102	0.0222988	0.0010431
pseudo_10908	0.325489	-0.144197	0.0702909	-0.694957	0.338766		0.396109	-0.371588	0.149447	-1.1614	0.467099		0.110452	-0.723361	0.692132	-2.3498	2.24836
pseudo_10909	0.349958	0.168899	0.0770152	0.580742	0.264809		0.666578	-0.0679862	0.0119757	-0.212991	0.0375182		0.749295	-0.057615	0.00722186	-0.248018	0.0310883
pseudo_1091	0.698535	0.0424017	0.00660669	0.0653331	0.0101797		0.446364	0.174127	0.0609987	0.54334	0.190338		0.27665	0.191307	0.106762	0.537837	0.30015
pseudo_10910	0.0161589	0.451188	0.808344	1.73092	3.10109		0.514686	0.157337	0.0453851	0.490889	0.141601		0.0133792	0.580285	1.0872	1.76586	3.30845
pseudo_10911	0.181856	-0.281125	0.208109	-1.25286	0.927461		0.523455	0.176107	0.0495073	0.549524	0.154483		0.572422	-0.0977842	0.0236915	-0.374834	0.0908161
pseudo_10912	0.996293	0.000600508	9.68539e-07	-0.104984	0.000169326		0.527868	0.166649	0.0462408	0.519978	0.144281		0.540896	0.172789	0.0461149	0.479375	0.127938
pseudo_10913	0.198419	0.374665	0.263171	1.41913	0.996818		0.900067	0.105656	0.00483113	0.329445	0.0150639		0.133039	0.420808	0.368636	1.26238	1.10587
pseudo_10914	0.480341	0.194817	0.0620395	0.686344	0.218566		0.202384	-0.221734	0.153844	-0.693279	0.481014		0.273698	-0.151262	0.0851191	-0.543664	0.305935
pseudo_10915	0.0705911	0.347322	0.399855	1.30772	1.50551		0.143483	-0.352548	0.297268	-1.10192	0.929141		0.980594	-0.0166756	0.000141922	-0.118771	0.00101083
pseudo_10916	0.355299	-0.0959281	0.0431107	-0.498287	0.223933		0.282655	-0.429608	0.235745	-1.34265	0.736771		0.0323803	-0.480252	0.715441	-1.5823	2.35718
pseudo_10917	0.759447	0.00982526	0.00117414	-0.0673983	0.00805426		0.469671	0.310298	0.101842	0.96872	0.31794		0.235121	0.312909	0.196728	0.92174	0.579505
pseudo_10918	0.938056	0.164054	0.00455597	0.561001	0.0155796		0.115552	0.300391	0.281533	0.937771	0.878899		0.076483	0.463957	0.517978	1.3986	1.56145
pseudo_10919	0.897836	-0.0643802	0.00301319	-0.369745	0.0173052		0.928576	0.0948907	0.00305383	0.295815	0.00952011		0.870739	0.00573723	0.000344877	-0.048013	0.00288616
pseudo_1092	0.419355	0.0354852	0.0133928	0.0371523	0.014022		0.92992	0.0688492	0.0021725	0.214465	0.00676731		0.691563	0.0353857	0.00566767	0.0455883	0.0073018
pseudo_10920	0.590231	0.077484	0.0177421	0.208275	0.0476903		0.982122	-0.0314777	0.00024662	-0.0989435	0.000775199		0.945166	0.0860796	0.00210826	0.205631	0.0050363
pseudo_10921	0.891489	-0.0640166	0.00319341	-0.368264	0.0183705		0.978074	-0.283455	0.00272912	-0.886088	0.00853131		0.864139	-0.267412	0.0169583	-0.910356	0.0577314
pseudo_10922	0.432718	0.0920189	0.033476	0.267496	0.0973138		0.504649	-0.214851	0.063813	-0.671778	0.199525		0.695337	-0.130047	0.020522	-0.476687	0.0752236
pseudo_10923	0.490114	-0.135875	0.0420808	-0.661048	0.204728		0.204186	-0.288105	0.198785	-0.900615	0.6214		0.0473858	-0.453345	0.600388	-1.49735	1.98302
pseudo_10924	0.388209	-0.206711	0.0849448	-0.949669	0.390251		0.563843	-0.136595	0.0339906	-0.427317	0.106334		0.184812	-0.21718	0.159252	-0.751771	0.551252
pseudo_10925	0.146369	0.291849	0.243563	1.0817	0.90273		0.778808	0.0369083	0.00400713	0.114686	0.0124514		0.0914897	0.688055	0.714633	2.10609	2.18744
pseudo_10926	0.551779	0.136928	0.0353596	0.450477	0.116329		0.88636	0.0651817	0.00341486	0.203008	0.0106356		0.421181	0.218002	0.0818666	0.622115	0.233624
pseudo_10927	0.88615	0.105342	0.00552974	0.321783	0.0168913		0.845457	0.0645146	0.00470365	0.200924	0.014649		0.813671	-0.0038901	0.000348363	-0.0784068	0.00702141
pseudo_10928	0.991575	-0.207461	0.000762263	-0.952721	0.00350054		0.118217	-0.591769	0.54876	-1.84922	1.71482		0.239281	-0.708733	0.440188	-2.30362	1.43076
pseudo_10929	0.146252	0.242842	0.202748	0.882018	0.736395		0.960545	-0.00304301	5.31984e-05	-0.0101172	0.000176871		0.178504	0.201134	0.150519	0.568862	0.425709
pseudo_1093	0.342176	0.1121	0.0522105	0.349315	0.162694		0.450921	0.201435	0.0696761	0.628644	0.217448		0.109891	0.418756	0.401602	1.2559	1.20446
pseudo_10930	0.627175	0.127341	0.0258008	0.411417	0.0833577		0.995614	-0.00773521	1.47653e-05	-0.024775	4.72917e-05		0.972567	0.0774307	0.000935409	0.178326	0.00215428
pseudo_10931	0.654068	0.156454	0.0288466	0.530036	0.0977265		0.867361	-0.208831	0.0129058	-0.652971	0.0403538		0.961868	-0.0408328	0.000689441	-0.195036	0.00329309
pseudo_10932	0.0357708	0.290906	0.420787	1.07785	1.55908		0.71078	-0.107564	0.015948	-0.336628	0.0499101		0.383953	0.24695	0.102663	0.713505	0.29662
pseudo_10933	0.990228	-0.0104908	4.47434e-05	-0.150175	0.000640498		0.31774	-0.210949	0.105037	-0.659589	0.328428		0.271864	-0.127255	0.0719816	-0.467875	0.264652
pseudo_10934	0.774282	-0.0684631	0.00760632	-0.386381	0.0429273		0.902076	-0.0768701	0.00344047	-0.240743	0.0107749		0.440066	-0.0876685	0.0312522	-0.342898	0.122237
pseudo_10935	0.223037	-0.195477	0.127377	-0.903894	0.588998		0.370734	0.206245	0.0888789	0.643672	0.277383		0.851297	0.0936683	0.00654918	0.229589	0.0160526
pseudo_10936	0.902851	0.0665508	0.00295378	0.163728	0.00726686		0.633107	-0.0485241	0.00963315	-0.152194	0.0302141		0.6201	-0.100389	0.0208345	-0.383057	0.079499
pseudo_10937	0.518969	0.236596	0.0673964	0.856571	0.244001		0.160394	-0.290479	0.230876	-0.908029	0.721712		0.329738	-0.149833	0.0721941	-0.539153	0.259781
pseudo_10938	0.469591	-0.173378	0.0569167	-0.813855	0.267173		0.752122	0.365295	0.0451914	1.14052	0.141096		0.758853	-1.18492	0.142004	-3.80696	0.456235
pseudo_10939	0.664464	0.140001	0.0248542	0.462999	0.0821954		0.624702	0.246127	0.0502904	0.768257	0.156976		0.286772	0.223884	0.121449	0.640683	0.347547
pseudo_1094	0.777842	0.0267834	0.00292231	0.00169719	0.000185179		0.586269	0.210532	0.0488231	0.657063	0.152375		0.266774	0.412227	0.236559	1.23529	0.70888
pseudo_10940	0.211084	0.459291	0.310272	1.76393	1.19162		0.654936	-0.421283	0.0774323	-1.31664	0.242001		0.575851	0.207431	0.049719	0.588741	0.141115
pseudo_10941	0.38266	0.18286	0.076287	0.637626	0.266009		0.763058	0.143798	0.016888	0.448596	0.0526842		0.395044	0.190441	0.0768153	0.535104	0.215837
pseudo_10942	0.0254941	-0.476744	0.759721	-2.04991	3.26665		0.667326	-0.086455	0.0151869	-0.270685	0.0475492		0.288293	-0.332539	0.179626	-1.11596	0.602805
pseudo_10943	0.306935	-0.244754	0.125547	-1.10467	0.566646		0.547396	-0.175068	0.0458151	-0.547502	0.14328		0.0926231	-0.361991	0.374038	-1.20894	1.24918
pseudo_10944	0.660807	0.0329186	0.00592289	0.0266947	0.00480305		0.936307	-0.0458168	0.00130951	-0.143737	0.00410822		0.792462	0.0220575	0.00222828	0.00351063	0.000354648
pseudo_10945	0.694163	-0.142454	0.0225844	-0.687853	0.109051		0.593331	0.489103	0.110881	1.52728	0.34624		0.532877	0.432994	0.118369	1.30085	0.355618
pseudo_10946	0.0641579	-0.400765	0.478013	-1.74033	2.07578		0.925783	-0.113051	0.00378616	-0.353768	0.0118479		0.100201	-0.563463	0.562971	-1.845	1.84339
pseudo_10947	0.481919	-0.197522	0.0626196	-0.912226	0.2892		0.752764	-0.0961793	0.0118629	-0.301063	0.0371335		0.210165	-0.201256	0.136339	-0.701499	0.475223
pseudo_10948	0.631374	-0.0836214	0.0167003	-0.448143	0.0895003		0.123689	-0.311073	0.282351	-0.972364	0.882583		0.033203	-0.370212	0.547477	-1.2349	1.82619
pseudo_10949	0.0212259	-0.401017	0.670955	-1.74136	2.91353		0.385372	-0.230224	0.0953402	-0.719801	0.298083		0.0157077	-0.708892	1.27876	-2.30412	4.15638
pseudo_1095	0.778166	-0.0057832	0.000629952	-0.130994	0.0142689		0.706375	0.0966182	0.0145859	0.301211	0.0454722		0.663027	0.0569444	0.0101628	0.11365	0.020283
pseudo_10950	0.130527	0.390343	0.345181	1.48301	1.31142		0.183739	-0.171937	0.126511	-0.53772	0.395654		0.755663	-0.00746599	0.000908401	-0.089696	0.0109135
pseudo_10951	0.704171	-0.309534	0.0471489	-1.36862	0.208471		0.237297	-0.335754	0.209748	-1.04946	0.655608		0.239952	-0.55383	0.343306	-1.81459	1.12482
pseudo_10952	0.177744	-0.185867	0.139438	-0.864738	0.64873		0.707318	0.0728312	0.0109527	0.226904	0.0341229		0.311754	-0.372933	0.188774	-1.24349	0.629438
pseudo_10953	0.0586403	0.554169	0.682628	2.15051	2.64901		0.0266353	-0.620611	0.977179	-1.93932	3.05354		0.320459	-0.107766	0.0532608	-0.406346	0.200827
pseudo_10954	0.205133	-0.183642	0.126339	-0.855672	0.588672		0.535637	0.259962	0.0704834	0.811476	0.220015		0.866778	-0.0964582	0.0059893	-0.370648	0.0230143
pseudo_10955	0.023045	-0.506561	0.829455	-2.17139	3.55549		0.0168016	0.80689	1.43195	2.52001	4.47213		0.326626	0.229706	0.111626	0.659065	0.320272
pseudo_10956	0.164795	-0.221388	0.173359	-1.00947	0.790471		0.0648291	0.373769	0.444124	1.167	1.38666		0.392485	0.146194	0.0593807	0.395415	0.160608
pseudo_10957	0.314596	-0.196517	0.0987003	-0.908133	0.456107		0.21776	0.339314	0.224633	1.05936	0.701321		0.995985	-0.00846189	1.47861e-05	-0.0928401	0.000162227
pseudo_10958	0.11644	0.483538	0.451574	1.86273	1.73959		0.759836	-0.138281	0.0164941	-0.432583	0.0515984		0.404906	0.37099	0.145668	1.1051	0.433914
pseudo_10959	0.0425885	0.355868	0.487791	1.34254	1.84023		0.523455	-0.206566	0.05807	-0.645897	0.181575		0.366786	0.166559	0.0725508	0.459707	0.200242
pseudo_1096	0.349523	-0.143949	0.0657162	-0.693945	0.316803		0.0622946	-0.541442	0.652735	-1.692	2.0398		0.0147914	-0.608738	1.11398	-1.98793	3.6379
pseudo_10960	0.844301	0.133749	0.00983091	0.437525	0.0321592		0.952461	-0.0134159	0.000283786	-0.0425209	0.000899441		0.928488	-0.0161028	0.000518895	-0.116963	0.00376899
pseudo_10961	0.916244	0.190608	0.00724098	0.669193	0.0254219		0.640954	0.112627	0.0217564	0.35122	0.0678462		0.668819	0.182095	0.0318103	0.508754	0.0888749
pseudo_10962	0.408204	0.145854	0.0567553	0.486847	0.189443		0.372755	0.177695	0.0761559	0.554486	0.237639		0.157619	0.316335	0.253825	0.932556	0.748276
pseudo_10963	0.362731	-0.215955	0.0951099	-0.987332	0.434836		0.490438	-0.577812	0.178784	-1.80562	0.558688		0.482651	-2.03887	0.645031	-6.50292	2.05731
pseudo_10964	0.428411	0.194851	0.0717323	0.686481	0.252721		0.439828	-0.338035	0.120583	-1.05659	0.376903		0.46479	-0.133329	0.0443641	-0.487049	0.162062
pseudo_10965	0.612574	-0.145106	0.0308845	-0.698659	0.148704		0.278509	0.436304	0.242219	1.36235	0.756322		0.48527	0.364354	0.114413	1.08415	0.340441
pseudo_10966	0.28129	-0.0059539	0.00327968	-0.13169	0.0725408		0.111597	0.705979	0.672336	2.20478	2.09971		0.0726612	0.180418	0.205442	0.503462	0.573291
pseudo_10967	0.137433	-0.110999	0.0956712	-0.559692	0.482404		0.324338	-0.186614	0.0912547	-0.583569	0.285367		0.0411963	-0.472684	0.654735	-1.55841	2.15862
pseudo_10968	0.643739	0.150184	0.0287287	0.504487	0.0965036		0.341649	-0.0460654	0.0214858	-0.144514	0.067404		0.347088	0.196316	0.0902191	0.553651	0.254436
pseudo_10969	0.817337	-0.0420386	0.00368254	-0.278716	0.0244152		0.730314	-0.0572103	0.00780867	-0.179329	0.0244767		0.756549	-0.201729	0.0244421	-0.702993	0.0851766
pseudo_1097	0.49464	0.114844	0.0351091	0.360498	0.110208		0.41909	-0.229572	0.0867075	-0.717764	0.271094		0.493968	-0.115217	0.0352912	-0.429871	0.13167
pseudo_10970	0.654068	-0.104372	0.0192438	-0.532691	0.098216		0.473576	0.139067	0.0451424	0.433815	0.140821		0.82247	0.0885054	0.00751233	0.213289	0.018104
pseudo_10971	0.880149	0.0474719	0.00263202	0.0859914	0.0047677		0.754691	0.218269	0.0266792	0.681232	0.0832678		0.503818	0.258526	0.0769701	0.750052	0.22331
pseudo_10972	0.854893	-0.21134	0.0143898	-0.968526	0.0659454		0.956166	-0.174508	0.00339714	-0.545752	0.0106241		0.634673	-0.190832	0.0376797	-0.668589	0.132013
pseudo_10973	0.690735	-0.0782	0.0125658	-0.426054	0.0684619		0.724684	-0.0258501	0.00361517	-0.0813637	0.0113788		0.551495	-0.111265	0.0287573	-0.417392	0.107879
pseudo_10974	0.484554	0.123196	0.0387645	0.394526	0.124141		0.277385	-0.207378	0.115492	-0.648433	0.361123		0.703353	-0.139099	0.021258	-0.505265	0.077218
pseudo_10975	0.0129043	-0.433741	0.819453	-1.87469	3.54179		0.283983	0.476008	0.260237	1.48637	0.812612		0.553177	-0.232171	0.0596993	-0.799097	0.205476
pseudo_10976	0.6787	0.0901135	0.0151681	0.259733	0.0437189		0.65294	-0.144423	0.0267365	-0.45177	0.0836346		0.815685	-0.0615239	0.00544347	-0.260359	0.0230359
pseudo_10977	0.868833	-0.0541649	0.0033075	-0.328124	0.0200364		0.113706	0.422914	0.399323	1.32052	1.24685		0.460447	0.361535	0.121772	1.07525	0.362168
pseudo_10978	0.548396	0.0989759	0.0258234	0.295843	0.0771871		0.552475	0.0717493	0.0184889	0.223524	0.0575994		0.42215	0.230698	0.0864039	0.662196	0.248014
pseudo_10979	0.202877	-0.488823	0.338641	-2.09912	1.4542		0.372091	0.321668	0.138108	1.00424	0.43117		0.705844	-0.112756	0.0170591	-0.422102	0.0638603
pseudo_1098	0.981467	0.0950502	0.000772207	0.279847	0.00227354		0.821699	-0.0379211	0.00323419	-0.119072	0.0101553		0.764606	-0.0306588	0.00357367	-0.162917	0.01899
pseudo_10980	0.850918	-0.00435034	0.000305013	-0.125156	0.00877501		0.305408	-0.274503	0.141402	-0.858122	0.442035		0.207431	-0.322697	0.220443	-1.08489	0.741117
pseudo_10981	0.242884	-0.235833	0.144944	-1.06832	0.656594		0.154312	0.367004	0.297861	1.14586	0.929982		0.497417	0.0865962	0.0262628	0.207262	0.0628582
pseudo_10982	0.729729	0.0949316	0.0129903	0.279364	0.0382277		0.626799	-0.154749	0.0313941	-0.484026	0.0981952		0.887277	-0.0218829	0.00113662	-0.135211	0.00702297
pseudo_10983	0.74534	0.0955419	0.0121955	0.281851	0.0359771		0.127025	-0.354476	0.31765	-1.10795	0.992845		0.235949	-0.278782	0.174847	-0.946252	0.593471
pseudo_10984	0.0484202	-0.439086	0.577387	-1.89647	2.49381		0.146869	0.373116	0.310832	1.16496	0.97049		0.708339	-0.19103	0.0286085	-0.669214	0.100221
pseudo_10985	0.549522	-0.117927	0.0306628	-0.58792	0.152868		0.472012	0.159244	0.0519209	0.496845	0.161995		0.822144	-0.119616	0.0101736	-0.443757	0.0377425
pseudo_10986	0.723706	0.0844485	0.0118598	0.236651	0.0332348		0.920851	-0.163711	0.00586258	-0.512023	0.0183358		0.784517	0.0653769	0.00689056	0.140272	0.0147843
pseudo_10987	0.815869	-0.0636344	0.00562397	-0.366707	0.0324093		0.0333121	0.503426	0.74376	1.57203	2.32251		0.0362486	0.478847	0.689879	1.44561	2.08271
pseudo_10988	0.0105728	0.48059	0.949556	1.85072	3.65666		0.175648	-0.348861	0.263515	-1.09041	0.823647		0.617734	0.10055	0.0210349	0.251314	0.0525744
pseudo_10989	0.101607	0.511668	0.508126	1.97734	1.96365		0.28844	-0.722045	0.389865	-2.25619	1.21822		0.552355	-0.217596	0.0560923	-0.753085	0.194132
pseudo_1099	0.0256335	0.312507	0.497259	1.16587	1.85512		0.77016	-0.0677291	0.00768176	-0.212188	0.0240661		0.285635	0.285246	0.155227	0.834407	0.454074
pseudo_10990	0.72244	0.0916036	0.0129343	0.265804	0.0375311		0.522355	-0.120855	0.0340854	-0.378148	0.106651		0.687238	-0.16779	0.0273318	-0.595846	0.097059
pseudo_10991	0.563697	-0.0245011	0.00609965	-0.20726	0.0515981		0.135226	-0.348969	0.303233	-1.09074	0.94779		0.278506	-0.313419	0.173999	-1.0556	0.586033
pseudo_10992	0.571712	0.114317	0.0277589	0.358351	0.0870157		0.511961	0.0981631	0.0285422	0.306038	0.0889843		0.207129	0.0599334	0.04098	0.123086	0.0841615
pseudo_10993	0.306048	0.264281	0.135896	0.969371	0.498461		0.977743	-0.121126	0.00118402	-0.378994	0.00370471		0.511731	0.13594	0.0395529	0.363043	0.10563
pseudo_10994	0.0356594	-0.613132	0.887709	-2.60561	3.77248		0.237633	0.386556	0.241247	1.20694	0.753243		0.678619	-0.0161219	0.00271451	-0.117023	0.0197037
pseudo_10995	0.155517	0.357782	0.289167	1.35034	1.09137		0.141298	-0.373876	0.317744	-1.16855	0.99311		0.080758	-0.339	0.370464	-1.13636	1.24183
pseudo_10996	0.831102	0.376404	0.0302425	1.42621	0.11459		0.667193	-0.312175	0.0548643	-0.975806	0.171496		0.713024	0.0572439	0.00840888	0.114595	0.0168336
pseudo_10997	0.666613	0.082212	0.0144797	0.227539	0.0400755		0.0158951	-0.505185	0.908696	-1.57874	2.83975		0.0194063	-0.53468	0.915402	-1.75413	3.00317
pseudo_10998	0.734863	0.0659443	0.00882294	0.161257	0.0215751		0.443384	0.247648	0.0874742	0.773009	0.273042		0.156244	0.271407	0.218807	0.790715	0.637471
pseudo_10999	0.0982257	-0.432558	0.435921	-1.86987	1.88441		0.122048	-0.336606	0.307479	-1.05212	0.961084		0.0145868	-0.743998	1.36601	-2.41495	4.43395
pseudo_11	0.180856	-0.239735	0.178043	-1.08422	0.805216		0.116632	0.5435	0.507185	1.69721	1.58381		0.945166	0.119826	0.00293477	0.312169	0.00764564
pseudo_110	0.436334	-0.126501	0.0455632	-0.622854	0.22434		0.261079	-0.290281	0.1693	-0.907411	0.529227		0.0551856	-0.300654	0.378276	-1.0153	1.27743
pseudo_1100	0.0209824	-0.341142	0.572486	-1.4974	2.51286		0.524557	-0.0781165	0.0218888	-0.244637	0.0685492		0.298894	-0.529046	0.277475	-1.73634	0.910682
pseudo_11000	0.123687	0.196046	0.177946	0.691349	0.627522		0.200594	-0.368144	0.256848	-1.15064	0.802785		0.404074	-0.243378	0.095779	-0.83448	0.328401
pseudo_11001	0.435339	0.105119	0.0379662	0.320873	0.115891		0.493102	-0.316725	0.0972546	-0.990019	0.303999		0.76973	-0.279367	0.0317533	-0.948098	0.107762
pseudo_11002	0.505917	0.185911	0.055015	0.650058	0.192365		0.51414	0.142763	0.041247	0.445363	0.128674		0.372605	-0.176986	0.0758832	-0.624878	0.267917
pseudo_11003	0.06051	0.316764	0.385873	1.18321	1.44135		0.0824258	-0.289776	0.314098	-0.905832	0.981865		0.966704	0.0234241	0.000344481	0.00782516	0.000115079
pseudo_11004	0.16842	-0.119101	0.0921373	-0.592704	0.458519		0.342079	0.0988794	0.0460654	0.308275	0.143617		0.76013	-0.0764323	0.009104	-0.307425	0.036618
pseudo_11005	0.567412	0.140344	0.034539	0.464397	0.114289		0.433844	-0.208225	0.0755163	-0.651079	0.236125		0.534807	-0.0985739	0.0267927	-0.377327	0.102559
pseudo_11006	0.871494	-0.0083662	0.000499762	-0.141519	0.00845374		0.273476	0.371375	0.209114	1.15952	0.652901		0.295977	0.333224	0.176189	0.985873	0.521272
pseudo_11007	0.0274971	-0.323882	0.505486	-1.42707	2.22725		0.0436766	0.469908	0.638958	1.46732	1.99519		0.53802	0.0351372	0.009459	0.0448039	0.0120613
pseudo_11008	0.153058	-0.317098	0.25848	-1.39943	1.14074		0.882688	0.106746	0.00578486	0.332849	0.018038		0.27591	-0.287818	0.160957	-0.974778	0.545127
pseudo_11009	0.501606	0.0688801	0.0206391	0.173218	0.0519027		0.483549	-0.195274	0.0616205	-0.610623	0.192687		0.923157	-0.0948361	0.00329313	-0.365527	0.0126927
pseudo_1101	0.473537	0.12616	0.0409573	0.406603	0.132002		0.215872	1.20838	0.804543	3.7742	2.51288		0.0537116	0.961509	1.22105	2.96939	3.77093
pseudo_11010	0.195434	-0.218862	0.155173	-0.999177	0.708416		0.0374324	0.514615	0.734229	1.60698	2.29276		0.0892774	0.288539	0.302752	0.844802	0.886415
pseudo_11011	0.61376	-0.230582	0.0488836	-1.04693	0.22195		0.823015	0.00426949	0.000361167	0.0127261	0.00107653		0.788388	-0.346219	0.0357505	-1.15915	0.119694
pseudo_11012	0.643133	0.116325	0.0222994	0.366532	0.0702638		0.519609	-0.291567	0.0828993	-0.91143	0.259141		0.703975	-0.162711	0.024804	-0.579809	0.0883875
pseudo_11013	0.21325	-0.187344	0.125728	-0.870756	0.584374		0.732308	-0.0304823	0.00412445	-0.095834	0.012967		0.170257	-0.355582	0.273405	-1.18871	0.913993
pseudo_11014	0.873529	-0.0578803	0.00339887	-0.343262	0.0201572		0.951738	-0.000354593	7.61765e-06	-0.00171895	3.69279e-05		0.693951	-0.0670738	0.0106427	-0.27788	0.0440916
pseudo_11015	0.237138	-0.183689	0.114806	-0.855866	0.534915		0.708262	0.101774	0.0152464	0.317318	0.0475362		0.572137	-0.219631	0.0532605	-0.759508	0.184181
pseudo_11016	0.765887	-0.0358015	0.00414708	-0.253303	0.0293415		0.019291	0.413263	0.7086	1.29037	2.21253		0.0148602	0.336922	0.615886	0.997551	1.8235
pseudo_11017	0.623884	0.0951157	0.0194889	0.280114	0.0573944		0.592453	0.177903	0.0404455	0.555135	0.126208		0.332659	0.219617	0.104977	0.627215	0.299809
pseudo_11018	0.991575	0.191045	0.000701949	0.670976	0.00246534		0.0443797	0.623052	0.842874	1.94572	2.6322		0.0256184	0.639086	1.01707	1.95149	3.1057
pseudo_11019	0.443335	-0.214183	0.0756638	-0.98011	0.346241		0.191526	0.333778	0.239576	1.04207	0.747966		0.705221	0.0802031	0.0121648	0.187079	0.0283751
pseudo_1102	0.207103	0.161802	0.110643	0.551827	0.377347		0.690727	-0.222068	0.035685	-0.694323	0.111573		0.89258	-0.10577	0.00522005	-0.400044	0.0197434
pseudo_11020	0.470415	0.161359	0.052848	0.55002	0.180142		0.208743	-0.389173	0.264789	-1.21634	0.827583		0.195592	-0.391042	0.277111	-1.30066	0.921709
pseudo_11021	0.445348	0.0648228	0.0227723	0.156687	0.0550444		0.0376967	-0.404027	0.575212	-1.26274	1.79776		0.0793119	-0.384759	0.423489	-1.28082	1.40975
pseudo_11022	0.948476	-0.0869211	0.00199688	-0.461588	0.0106043		0.355123	-0.30186	0.135722	-0.943582	0.424254		0.977918	-0.483346	0.00468727	-1.59207	0.0154391
pseudo_11023	0.423501	-0.134388	0.0501462	-0.654989	0.244406		0.362653	-0.215078	0.0947437	-0.672487	0.296236		0.0820777	-0.353722	0.384063	-1.18284	1.2843
pseudo_11024	0.896499	0.129841	0.00616097	0.421601	0.020005		0.437578	0.0807728	0.0289929	0.251712	0.0903507		0.621876	0.137786	0.0284247	0.36887	0.0760963
pseudo_11025	0.672458	-0.122738	0.021152	-0.607523	0.104697		0.647018	-0.0705485	0.0133396	-0.220995	0.0417867		0.471219	-0.166394	0.0543738	-0.591437	0.193268
pseudo_11026	0.044612	-0.319327	0.431266	-1.40852	1.90227		0.0783772	0.449071	0.496587	1.40223	1.5506		0.852284	0.140744	0.00976989	0.37821	0.0262538
pseudo_11027	0.00485866	-0.798402	1.84709	-3.36049	7.77444		0.0190736	0.649604	1.11704	2.02867	3.48843		0.255387	-0.12897	0.0764535	-0.473288	0.280566
pseudo_11028	0.17184	0.267177	0.204357	0.98117	0.750474		0.935971	-0.0138484	0.00039797	-0.0438718	0.00126077		0.158799	0.3145	0.251334	0.926763	0.740625
pseudo_11029	0.407536	-0.455454	0.177551	-1.96316	0.765306		0.505994	0.100471	0.0297248	0.313247	0.0926755		0.164708	-0.532287	0.416933	-1.74658	1.36807
pseudo_1103	0.349958	0.163158	0.0743976	0.557352	0.254143		0.743152	0.0800414	0.0103191	0.249428	0.0321568		0.281306	0.270834	0.149181	0.788908	0.434548
pseudo_11030	0.708565	0.0524988	0.00785488	0.106473	0.0159306		0.391887	-0.194725	0.079222	-0.608908	0.247728		0.428971	-0.138586	0.0509404	-0.503648	0.185127
pseudo_11031	0.633778	0.101937	0.02019	0.307909	0.0609852		0.896387	0.00973735	0.000462569	0.029807	0.00141597		0.690944	0.0658615	0.0105745	0.141801	0.0227672
pseudo_11032	0.836376	0.0557855	0.00432887	0.119865	0.00930133		0.822357	-0.268306	0.0227898	-0.838763	0.0712444		0.796793	-0.0926344	0.00913882	-0.358576	0.0353752
pseudo_11033	0.643783	-0.219743	0.0420282	-1.00277	0.19179		0.520707	-0.269741	0.0764464	-0.843246	0.238982		0.0746887	-0.598903	0.674812	-1.95689	2.20491
pseudo_11034	0.476671	-0.109793	0.0353294	-0.554779	0.178517		0.486193	-0.0230516	0.00721957	-0.0726215	0.0227444		0.193285	-0.133892	0.0955721	-0.488827	0.348925
pseudo_11035	0.433105	0.150825	0.0548108	0.5071	0.184284		0.244077	0.106456	0.0652015	0.331944	0.203307		0.160542	0.213248	0.169406	0.607105	0.482291
pseudo_11036	0.150401	-0.373887	0.307615	-1.63082	1.34175		0.842149	0.0745309	0.00556085	0.232214	0.0173258		0.0752371	-0.473465	0.53197	-1.56087	1.75375
pseudo_11037	0.650719	0.151157	0.0282069	0.508453	0.0948808		0.356445	-0.197229	0.0883599	-0.616728	0.276299		0.940493	0.0347313	0.00092539	0.0435222	0.00115962
pseudo_11038	0.429401	0.11867	0.0435681	0.376086	0.138075		0.714022	0.188266	0.0275411	0.587507	0.0859454		0.340814	0.283627	0.132591	0.829296	0.387682
pseudo_11039	0.181718	-0.170362	0.126171	-0.801566	0.593642		0.990217	0.0140308	5.9907e-05	0.0432191	0.000184532		0.304982	-0.200045	0.103168	-0.697676	0.359809
pseudo_1104	0.205737	0.193422	0.132821	0.680662	0.467401		0.865365	-0.196411	0.0123348	-0.614175	0.0385706		0.492116	0.169433	0.052174	0.468782	0.144353
pseudo_11040	0.112182	0.441061	0.419043	1.68966	1.60531		0.0614665	-0.513169	0.621633	-1.60368	1.94264		0.743034	-0.0793219	0.0102318	-0.316548	0.0408319
pseudo_11041	0.346486	0.191079	0.0879563	0.671111	0.308922		0.812502	-0.0565642	0.00510071	-0.17731	0.0159891		0.412517	0.323661	0.124466	0.955685	0.367516
pseudo_11042	0.383812	0.339653	0.141255	1.27647	0.530861		0.735492	0.230273	0.0307235	0.718731	0.0958947		0.087067	0.538661	0.57106	1.63445	1.73275
pseudo_11043	0.136986	-0.420648	0.363156	-1.82135	1.57241		0.0724083	0.404226	0.460904	1.26214	1.43911		0.803923	0.0756145	0.00716718	0.172592	0.0163593
pseudo_11044	0.481393	-0.107333	0.0340785	-0.544757	0.172961		0.384216	0.207463	0.086185	0.647475	0.268977		0.478997	-0.0238779	0.00763299	-0.141509	0.0452358
pseudo_11045	0.147171	0.340858	0.283654	1.28138	1.06634		0.309617	-0.642107	0.326944	-2.00647	1.02164		0.884296	-0.373159	0.0199275	-1.2442	0.0664432
pseudo_11046	0.919596	0.164979	0.00600571	0.564768	0.0205592		0.537588	0.00080451	0.000216856	0.00190193	0.000512667		0.369017	0.170358	0.073757	0.471701	0.204224
pseudo_11047	0.158344	-0.367477	0.294128	-1.6047	1.2844		0.433844	0.431237	0.156395	1.34652	0.488337		0.949172	0.0410981	0.000931071	0.0636225	0.00144136
pseudo_11048	0.963281	-0.0906833	0.00147333	-0.476916	0.00774845		0.798756	0.035279	0.00344273	0.109596	0.010695		0.848996	0.0415147	0.00295146	0.0649379	0.00461671
pseudo_11049	0.687313	0.130958	0.0213259	0.426153	0.069397		0.177815	-0.358957	0.269229	-1.12195	0.841495		0.358386	-0.274836	0.122481	-0.933794	0.416145
pseudo_1105	0.933018	0.0298051	0.000897434	0.0140089	0.000421809		0.196461	0.513538	0.36293	1.60361	1.13331		0.0819302	0.424974	0.461758	1.27553	1.38594
pseudo_11050	0.880815	0.06931	0.00382003	0.17497	0.0096435		0.377781	0.275289	0.116381	0.859355	0.363301		0.226472	0.263538	0.169978	0.765872	0.493976
pseudo_11051	0.816637	-0.00619588	0.000545057	-0.132676	0.0116716		0.602725	0.12226	0.0268827	0.381314	0.0838436		0.295009	0.186498	0.0988744	0.522655	0.277093
pseudo_11052	0.325697	-0.126397	0.061579	-0.622432	0.30324		0.328507	-0.257439	0.12446	-0.804816	0.389093		0.0499737	-0.369269	0.480515	-1.23192	1.60305
pseudo_11053	0.36541	-0.264008	0.115429	-1.18312	0.517284		0.834549	0.124392	0.00977075	0.387973	0.0304746		0.662723	-0.250194	0.0447017	-0.855998	0.152939
pseudo_11054	0.552343	0.317544	0.08186	1.18639	0.305841		0.697283	0.145678	0.0228118	0.454468	0.0711654		0.201152	0.384307	0.26766	1.14715	0.798959
pseudo_11055	0.940744	-0.00914402	0.000242576	-0.144688	0.00383834		0.338226	0.305377	0.14377	0.953348	0.44883		0.230034	0.238643	0.152304	0.687279	0.438626
pseudo_11056	0.450147	-0.12367	0.0428696	-0.611319	0.211911		0.0128062	0.765458	1.44869	2.39058	4.52436		0.0126141	0.630094	1.19664	1.9231	3.65225
pseudo_11057	0.079714	0.511932	0.562339	1.97842	2.17322		0.283224	-0.64099	0.351179	-2.00298	1.09737		0.857549	-0.0434473	0.00289972	-0.20329	0.0135678
pseudo_11058	0.777232	0.211216	0.0231175	0.753162	0.0824332		0.78789	-0.171331	0.0177387	-0.535828	0.0554768		0.661346	0.0621526	0.0111608	0.130092	0.0233608
pseudo_11059	0.176254	-0.146879	0.110726	-0.705884	0.532138		0.594501	0.435424	0.0983393	1.3596	0.307061		0.504354	0.130699	0.0388523	0.346496	0.103001
pseudo_1106	0.738317	0.111797	0.01473	0.34808	0.0458619		0.570717	0.160602	0.0391194	0.50109	0.122055		0.447554	0.201986	0.0705243	0.571551	0.19956
pseudo_11060	0.719278	-0.229933	0.0329041	-1.04428	0.14944		0.339721	0.21763	0.102042	0.679236	0.318479		0.661506	0.0631857	0.0113397	0.133354	0.0239325
pseudo_11061	0.765564	0.00548372	0.000636212	-0.0850877	0.00987174		0.77917	0.00548825	0.000594749	0.0165333	0.00179168		0.753114	0.133375	0.0164238	0.354945	0.0437078
pseudo_11062	0.679561	-0.0486809	0.00816728	-0.30578	0.0513012		0.930256	0.161468	0.00506969	0.503793	0.0158179		0.609486	0.120528	0.0259179	0.314386	0.0676042
pseudo_11063	0.478766	-0.174374	0.055778	-0.81791	0.26163		0.126394	0.537739	0.483037	1.67922	1.50839		0.145135	0.382329	0.320478	1.1409	0.956333
pseudo_11064	0.413782	0.231873	0.0888602	0.837326	0.320887		0.139477	0.289175	0.247388	0.902733	0.772285		0.0663499	0.723416	0.852299	2.21772	2.61283
pseudo_11065	0.11822	0.150952	0.13998	0.507619	0.47072		0.814799	-0.144731	0.0128738	-0.452733	0.0402704		0.40775	0.374547	0.145925	1.11633	0.434929
pseudo_11066	0.326737	-0.166121	0.0807016	-0.784283	0.381006		0.165106	0.586155	0.458513	1.83046	1.43186		0.0253424	0.636845	1.0165	1.94442	3.10358
pseudo_11067	0.837036	0.0259908	0.00200795	-0.00153226	0.000118376		0.12514	-0.53	0.47838	-1.65626	1.49495		0.190714	-0.257868	0.185566	-0.880224	0.633425
pseudo_11068	0.0741456	0.40458	0.45714	1.54101	1.74121		0.738042	-0.246489	0.0325165	-0.77061	0.101658		0.433882	0.0782435	0.0283733	0.180892	0.0655966
pseudo_11069	0.241014	0.28126	0.173807	1.03855	0.641781		0.872686	-0.250978	0.0148433	-0.784634	0.0464046		0.782906	-0.129499	0.0137645	-0.474958	0.0504834
pseudo_1107	0.91859	-0.0272015	0.00100314	-0.218263	0.00804913		0.493635	-0.1881	0.0576703	-0.588211	0.180342		0.370808	-0.105426	0.045423	-0.398961	0.171892
pseudo_11070	0.932682	0.0779228	0.00235844	0.210063	0.00635783		0.0613509	-0.376713	0.456644	-1.17741	1.42724		0.0926231	-0.444656	0.459454	-1.46992	1.51884
pseudo_11071	0.586156	-0.11712	0.0271702	-0.584631	0.135627		0.69291	-0.338174	0.053879	-1.05702	0.168408		0.408701	0.000756597	0.000294009	-0.063737	0.0247678
pseudo_11072	0.266113	0.22443	0.129033	0.807001	0.463973		0.199406	0.562235	0.393711	1.75574	1.22947		0.0576802	0.791734	0.980937	2.43341	3.01493
pseudo_11073	0.265387	-0.0801442	0.0461727	-0.433976	0.250022		0.678921	-0.241156	0.0405579	-0.753952	0.1268		0.146064	-0.328515	0.27446	-1.10326	0.921726
pseudo_11074	0.549522	-0.0675188	0.0175559	-0.382534	0.0994644		0.0897424	0.781131	0.817846	2.43954	2.55421		0.064148	0.658306	0.785238	2.01217	2.40015
pseudo_11075	0.665692	0.10634	0.0187932	0.325849	0.0575863		0.952461	0.018885	0.000399472	0.0583829	0.00123497		0.575279	0.0417946	0.0100358	0.0658215	0.0158052
pseudo_11076	0.530808	0.107055	0.0294468	0.328759	0.0904294		0.823673	-0.0176984	0.00149101	-0.0558988	0.00470922		0.473804	0.0911945	0.0295836	0.221779	0.0719453
pseudo_11077	0.978098	0.089089	0.000856809	0.255559	0.00245782		0.171637	-0.453341	0.346982	-1.41679	1.08439		0.295977	-0.647779	0.342508	-2.11119	1.11627
pseudo_11078	0.840667	0.175994	0.0132657	0.609648	0.0459529		0.68699	-0.0312004	0.00508721	-0.0980773	0.0159915		0.926488	0.0917958	0.00304395	0.223677	0.00741714
pseudo_11079	0.527766	0.141866	0.0393762	0.470599	0.130619		0.224462	0.292825	0.190001	0.914135	0.593143		0.160542	0.377154	0.299615	1.12456	0.893365
pseudo_1108	0.0535871	0.374898	0.476473	1.42008	1.80483		0.724367	0.000144865	2.02871e-05	-0.000158712	2.22262e-05		0.520826	0.238128	0.0674634	0.685652	0.194251
pseudo_11080	0.0261689	-0.363515	0.575159	-1.58856	2.51344		0.0308583	1.31608	1.98811	4.11067	6.20969		0.141921	0.815252	0.691295	2.50766	2.12637
pseudo_11081	0.528318	0.168547	0.0467051	0.579308	0.160529		0.308009	-0.402304	0.205753	-1.25736	0.643058		0.303995	-0.383815	0.198483	-1.27784	0.660815
pseudo_11082	0.0811764	0.203537	0.221971	0.721872	0.787253		0.0710749	-0.516976	0.593635	-1.61558	1.85514		0.522188	-0.174355	0.0491984	-0.616572	0.17398
pseudo_11083	0.192876	0.387715	0.277109	1.4723	1.05229		0.711202	0.172934	0.0255955	0.539612	0.0798664		0.087377	0.399046	0.422431	1.19368	1.26363
pseudo_11084	0.526938	-0.111981	0.0311576	-0.563693	0.156842		0.446112	0.565706	0.198312	1.76658	0.619286		0.373505	0.422518	0.180712	1.26778	0.542234
pseudo_11085	0.135985	-0.376601	0.326328	-1.64188	1.4227		0.911457	-0.0827996	0.00333381	-0.259267	0.010439		0.0924605	-0.208188	0.215276	-0.723384	0.74801
pseudo_11086	0.842979	-0.0663015	0.00491846	-0.377574	0.0280096		0.986844	-0.0178012	0.000102386	-0.0562198	0.000323357		0.626031	-0.123837	0.0251891	-0.457085	0.0929731
pseudo_11087	0.487198	-0.0899769	0.0280993	-0.474038	0.14804		0.269789	0.188012	0.106974	0.586715	0.333826		0.421181	0.159116	0.0597528	0.436208	0.16381
pseudo_11088	0.987532	0.0116188	6.33092e-05	-0.0600907	0.000327427		0.818083	-0.0606188	0.00528613	-0.189977	0.0165665		0.695898	-0.0835761	0.0131594	-0.329979	0.0519566
pseudo_11089	0.791802	0.14856	0.0150615	0.497869	0.0504757		0.647322	0.164392	0.0310503	0.512928	0.0968818		0.336651	0.187844	0.0888164	0.526905	0.249131
pseudo_1109	0.0953525	-0.315964	0.322495	-1.39482	1.42364		0.209498	0.384486	0.260997	1.20047	0.814905		0.871457	0.0298632	0.00178445	0.0281535	0.00168229
pseudo_11090	0.0598346	0.370501	0.45314	1.40216	1.71491		0.297105	-0.295059	0.155523	-0.922338	0.486156		0.78968	0.114483	0.0117401	0.295301	0.0302828
pseudo_11091	0.425461	0.333515	0.123781	1.25146	0.464468		0.216814	-0.218944	0.14536	-0.684564	0.45449		0.724628	-0.00193877	0.000271205	-0.0722464	0.0101062
pseudo_11092	0.391469	0.106751	0.0434801	0.327523	0.133401		0.245703	-0.302854	0.184616	-0.946688	0.57709		0.921825	0.13843	0.00489371	0.370902	0.013112
pseudo_11093	0.0326107	0.29813	0.443212	1.10729	1.64614		0.094431	-0.410456	0.420671	-1.28282	1.31475		0.85597	-0.0787984	0.00532216	-0.314895	0.0212685
pseudo_11094	0.178425	0.495608	0.370984	1.9119	1.43114		0.4234	-0.363819	0.135795	-1.13713	0.424434		0.504354	-0.293062	0.0871171	-0.991334	0.294689
pseudo_11095	0.76567	0.0277939	0.00322294	0.00581435	0.000674222		0.781347	-0.0921049	0.00986957	-0.288335	0.0308968		0.914469	-0.0715254	0.0027774	-0.291934	0.0113361
pseudo_11096	0.829126	-0.0911448	0.00741733	-0.478797	0.0389643		0.479336	-0.151903	0.0485118	-0.475138	0.15174		0.156334	-0.250263	0.201698	-0.856214	0.690063
pseudo_11097	0.0629983	0.450847	0.541319	1.72953	2.0766		0.172833	-0.128746	0.0981523	-0.402796	0.307081		0.825408	0.0308603	0.00257163	0.0313015	0.0026084
pseudo_11098	0.184916	0.191639	0.140477	0.673396	0.493617		0.0269841	-0.669002	1.04959	-2.09049	3.27975		0.0909272	-0.393708	0.409971	-1.30908	1.36315
pseudo_11099	0.149207	0.604832	0.49972	2.35694	1.94733		0.30552	-0.211989	0.109166	-0.662838	0.341335		0.686621	0.429375	0.0701097	1.28943	0.210542
pseudo_111	0.569245	-0.08599	0.0210418	-0.457794	0.112023		0.29646	-0.166779	0.0880647	-0.521606	0.275426		0.162501	-0.346897	0.273752	-1.16129	0.916427
pseudo_1110	0.359494	-0.343871	0.152785	-1.50852	0.670248		0.621215	0.393362	0.0813307	1.2282	0.25394		0.892924	-0.0592734	0.00291541	-0.253254	0.0124565
pseudo_11100	0.244421	0.359416	0.219913	1.35699	0.830294		0.918166	0.0923297	0.00342347	0.287815	0.0106718		0.284879	0.333057	0.181629	0.985347	0.537349
pseudo_11101	0.455997	0.160041	0.0545801	0.54465	0.185747		0.979252	0.00989519	9.01014e-05	0.0303	0.000275899		0.479518	0.698876	0.223078	2.14025	0.683157
pseudo_11102	0.226776	0.208874	0.134599	0.743617	0.479189		0.854829	-0.0529879	0.00360957	-0.166139	0.0113175		0.381736	0.444247	0.185801	1.33638	0.558924
pseudo_11103	0.189149	0.153482	0.110997	0.517925	0.374561		0.697596	0.0062334	0.000974879	0.0188611	0.0029498		0.30439	0.149652	0.0773058	0.406332	0.209899
pseudo_11104	0.0657392	-0.391557	0.462889	-1.70282	2.01303		0.278321	0.531531	0.295241	1.65982	0.921956		0.843086	0.13276	0.00984126	0.353002	0.0261674
pseudo_11105	0.605478	-0.0827442	0.0180301	-0.444569	0.0968724		0.162292	-0.377764	0.298321	-1.1807	0.9324		0.0393182	-0.387349	0.544382	-1.289	1.81157
pseudo_11106	0.698535	-0.00732313	0.00114103	-0.137269	0.0213881		0.188951	-0.430848	0.311783	-1.34652	0.974411		0.214469	-0.401333	0.268345	-1.33315	0.89139
pseudo_11107	0.662012	0.0217014	0.00388746	-0.0190094	0.00340523		0.541221	0.309618	0.0825522	0.966596	0.257719		0.343444	0.223288	0.103638	0.638802	0.296496
pseudo_11108	0.134549	0.512617	0.446551	1.98121	1.72587		0.366679	-0.377954	0.16468	-1.18129	0.514704		0.080177	0.638766	0.700056	1.95048	2.13763
pseudo_11109	0.38128	-0.384155	0.160867	-1.67265	0.700434		0.585166	0.28887	0.067226	0.90178	0.209863		0.432897	-0.190169	0.0691484	-0.666497	0.242348
pseudo_1111	0.0780588	-0.302399	0.33493	-1.33954	1.48365		0.549087	0.155103	0.0403824	0.483909	0.12599		0.587928	-0.197801	0.045628	-0.690591	0.159303
pseudo_11110	0.0923592	-0.422767	0.437361	-1.82998	1.89315		0.00544278	0.930217	2.10618	2.90527	6.57804		0.0449115	0.65517	0.882934	2.00227	2.69834
pseudo_11111	0.49304	0.0424943	0.0130507	0.0657103	0.0201808		0.994602	0.0583804	0.000137225	0.181761	0.000427237		0.59372	0.0623786	0.0141237	0.130806	0.0296169
pseudo_11112	0.290827	-0.334594	0.179465	-1.47072	0.788844		0.898059	-0.103271	0.00482225	-0.323218	0.0150926		0.171568	-0.299569	0.22934	-1.01188	0.774657
pseudo_11113	0.931003	0.0466986	0.00144993	0.0828407	0.0025721		0.779551	0.105664	0.0114281	0.329468	0.0356337		0.599538	0.123291	0.0273932	0.323108	0.0717893
pseudo_11114	0.940408	0.0161924	0.00043207	-0.0414558	0.00110619		0.136224	0.246573	0.21347	0.76965	0.666322		0.108315	0.465267	0.449127	1.40274	1.35408
pseudo_11115	0.692589	-0.338429	0.0539878	-1.48635	0.237109		0.808241	-0.490781	0.0453772	-1.53375	0.141809		0.282243	-2.27487	1.24976	-7.24796	3.98186
pseudo_11116	0.101005	-0.295058	0.293777	-1.30963	1.30395		0.407025	0.249353	0.0973424	0.778336	0.303846		0.523006	-0.217362	0.0611858	-0.752344	0.21178
pseudo_11117	0.306865	0.221421	0.113601	0.79474	0.407744		0.94905	-0.0086105	0.000195551	-0.0275093	0.000624759		0.220035	0.205596	0.135181	0.582949	0.383294
pseudo_11118	0.0370545	0.482285	0.690226	1.85762	2.65855		0.154518	-0.442363	0.358766	-1.38249	1.12123		0.399253	0.391515	0.156117	1.1699	0.466501
pseudo_11119	0.563412	0.0939745	0.023416	0.275465	0.0686386		0.214932	-0.265507	0.177279	-0.83002	0.554204		0.274434	-0.298497	0.167625	-1.00849	0.566331
pseudo_1112	0.931675	0.0587217	0.00180485	0.131828	0.00405183		0.490438	0.238351	0.0737495	0.743966	0.230195		0.48895	0.14499	0.0450536	0.391614	0.121688
pseudo_11120	0.749179	0.167102	0.020957	0.573419	0.0719151		0.52318	-0.0486813	0.0136964	-0.152685	0.0429578		0.911176	-0.144223	0.00582629	-0.521443	0.0210651
pseudo_11121	0.516346	0.0933626	0.0268006	0.272971	0.0783589		0.202604	0.247146	0.17136	0.771442	0.534881		0.0943357	0.655334	0.67193	2.00279	2.05351
pseudo_11122	0.398107	-0.0967253	0.0386902	-0.501535	0.200614		0.601322	-0.0930232	0.0205482	-0.291204	0.0643248		0.269369	-0.196963	0.112201	-0.687945	0.39189
pseudo_11123	0.512385	-0.112809	0.03276	-0.567065	0.164678		0.800653	0.0488575	0.00471747	0.152013	0.0146777		0.675344	-0.0858552	0.0146362	-0.337174	0.0574798
pseudo_11124	0.364718	0.123139	0.0539401	0.394294	0.172717		0.834817	0.0706791	0.00554185	0.220181	0.0172641		0.441511	0.186604	0.0662553	0.522989	0.185692
pseudo_11125	0.0833354	-0.328557	0.354569	-1.44612	1.56061		0.473055	0.133504	0.0434006	0.416438	0.135379		0.413475	-0.202267	0.0775798	-0.704691	0.270285
pseudo_11126	0.531084	-0.115668	0.0317899	-0.578718	0.159053		0.404637	0.127443	0.050077	0.397505	0.156194		0.644268	0.0325019	0.00620569	0.036484	0.006966
pseudo_11127	0.610796	-0.0728309	0.0155933	-0.404178	0.0865358		0.210278	0.398301	0.269732	1.24363	0.842193		0.212002	0.334382	0.22526	0.989532	0.666608
pseudo_11128	0.605478	0.15603	0.0339992	0.528307	0.115119		0.792232	-0.232668	0.0235339	-0.727435	0.0735785		0.746753	0.0583053	0.00739446	0.117946	0.0149583
pseudo_11129	0.89416	0.0271253	0.00131787	0.00309007	0.00015013		0.984145	-0.136175	0.000945166	-0.426005	0.00295682		0.47484	0.043228	0.0139822	0.0703467	0.0227538
pseudo_1113	0.293925	-0.174509	0.0927977	-0.818462	0.435228		0.67243	0.086825	0.0149645	0.270619	0.0466419		0.470961	-0.0701022	0.0229245	-0.287441	0.0939976
pseudo_11130	0.596367	-0.0588997	0.0132222	-0.347415	0.07799		0.110555	0.620349	0.593316	1.93728	1.85286		0.189862	0.573977	0.414159	1.74594	1.2598
pseudo_11131	0.114585	0.365258	0.343661	1.3808	1.29916		0.618728	-0.10657	0.0222198	-0.333521	0.0695392		0.333707	0.245783	0.117149	0.70982	0.338325
pseudo_11132	0.470935	0.162484	0.0531385	0.554603	0.181377		0.899398	0.194629	0.00896227	0.607383	0.0279688		0.312959	0.235169	0.118646	0.676311	0.341207
pseudo_11133	0.864846	-0.0216081	0.00136263	-0.195472	0.0123267		0.880686	0.0169642	0.000936062	0.0523826	0.00289041		0.840789	0.0319849	0.00240887	0.0348517	0.00262478
pseudo_11134	0.614057	0.066386	0.01406	0.163056	0.0345339		0.187108	-0.440372	0.32055	-1.37628	1.0018		0.173415	-0.306492	0.233214	-1.03373	0.786581
pseudo_11135	0.916914	0.238521	0.00898539	0.864413	0.0325636		0.0321269	-0.766765	1.14488	-2.39588	3.57737		0.00451655	-0.478954	1.12324	-1.5782	3.70119
pseudo_11136	0.0799552	-0.356906	0.391581	-1.56163	1.71335		0.418216	0.14605	0.0552945	0.45563	0.172501		0.483197	-0.218071	0.0688832	-0.754583	0.238354
pseudo_11137	0.0808088	-0.467816	0.511108	-2.01353	2.19986		0.592161	-0.345065	0.0785231	-1.07855	0.245435		0.188731	-0.712247	0.515778	-2.31472	1.67622
pseudo_11138	0.756234	0.100123	0.0121494	0.300518	0.0364661		0.121844	-0.392376	0.358709	-1.22634	1.12112		0.195014	-0.477243	0.338812	-1.5728	1.11659
pseudo_11139	0.170914	-0.243435	0.186769	-1.0993	0.843407		0.867361	-0.0139529	0.000862293	-0.0441983	0.00273147		0.434375	-0.226432	0.0819989	-0.780979	0.28282
pseudo_1114	0.389604	-0.167953	0.0687562	-0.791751	0.324124		0.797123	-0.273066	0.02689	-0.853633	0.0840611		0.198798	-0.481763	0.338	-1.58707	1.11347
pseudo_11140	0.751292	-0.0572668	0.00711205	-0.340762	0.0423198		0.606268	-0.0998873	0.021709	-0.312646	0.067949		0.667819	-0.199579	0.0349945	-0.696205	0.122074
pseudo_11141	0.158469	-0.297244	0.237812	-1.31854	1.05491		0.0830743	0.249005	0.269058	0.777248	0.839842		0.884627	-0.0946829	0.00504089	-0.365043	0.0194348
pseudo_11142	0.036787	-0.377351	0.541236	-1.64493	2.35933		0.553607	0.182167	0.0467802	0.568454	0.145978		0.237778	-0.134362	0.0838189	-0.490312	0.305871
pseudo_11143	0.947131	0.138029	0.00325608	0.454963	0.0107325		0.41909	-0.281284	0.106239	-0.879305	0.332107		0.245363	-0.286364	0.174737	-0.970189	0.592001
pseudo_11144	0.720542	-0.102611	0.0146057	-0.525516	0.0748023		0.138461	0.357975	0.307383	1.11766	0.9597		0.315581	0.174659	0.0874849	0.48528	0.243071
pseudo_11145	0.445007	-0.0658972	0.0231716	-0.375926	0.132188		0.607921	-0.28869	0.062401	-0.90244	0.195065		0.419841	-0.343657	0.129529	-1.15106	0.433853
pseudo_11146	0.0516804	0.403168	0.518745	1.53526	1.97538		0.0415952	-0.600362	0.829074	-1.87607	2.59076		0.332659	-0.103486	0.0494663	-0.392834	0.187775
pseudo_11147	0.471195	-0.0626912	0.0204874	-0.362864	0.118584		0.0756921	0.531869	0.596198	1.66088	1.86176		0.0806124	0.457192	0.499984	1.37724	1.50615
pseudo_11148	0.639203	-0.0142479	0.00276923	-0.165483	0.0321635		0.90643	0.0662218	0.0028254	0.206257	0.0088001		0.645171	-0.025351	0.00482493	-0.14616	0.0278178
pseudo_11149	0.44208	0.209641	0.0743176	0.746745	0.26472		0.259626	-0.372169	0.217962	-1.16322	0.681242		0.763326	-0.103877	0.0121838	-0.394071	0.0462205
pseudo_1115	0.682348	0.349923	0.0580852	1.31832	0.218833		0.174303	-0.13967	0.105967	-0.436922	0.33149		0.589952	-0.00744109	0.00170537	-0.0896174	0.0205388
pseudo_11150	0.423632	-0.208783	0.0778782	-0.958108	0.357385		0.134258	0.325371	0.283743	1.01581	0.885842		0.454984	0.12298	0.0420598	0.322128	0.110169
pseudo_11151	0.213872	-0.333281	0.223247	-1.46537	0.981574		0.880019	-0.0646402	0.00358804	-0.202539	0.0112425		0.269311	-0.162206	0.0924164	-0.578217	0.329437
pseudo_11152	0.0236112	0.683332	1.1117	2.67678	4.3548		0.278509	-0.195912	0.108763	-0.612615	0.3401		0.292887	0.410754	0.219055	1.23064	0.6563
pseudo_11153	0.520323	-0.157641	0.0447271	-0.749735	0.21272		0.392337	-0.333435	0.135488	-1.04222	0.423496		0.323743	-0.140457	0.0687956	-0.509552	0.249579
pseudo_11154	0.823581	0.13358	0.01126	0.436834	0.0368225		0.512838	0.0561716	0.0162909	0.174862	0.0507134		0.539879	0.168002	0.0449746	0.464262	0.124285
pseudo_11155	0.614274	0.0680137	0.0143942	0.169688	0.0359124		0.421759	-0.14959	0.0560865	-0.46791	0.175436		0.554238	-0.0993475	0.0254631	-0.379769	0.0973362
pseudo_11156	0.586156	0.102821	0.0238532	0.311511	0.0722664		0.592746	0.260768	0.0592286	0.813994	0.184884		0.15707	0.295607	0.23764	0.867116	0.697079
pseudo_11157	0.217001	-0.340804	0.226136	-1.49602	0.992668		0.05173	0.633627	0.815007	1.97876	2.54519		0.408701	0.275396	0.107017	0.80331	0.312162
pseudo_11158	0.75847	0.0073009	0.000876556	-0.0776837	0.00932681		0.820081	-0.0673795	0.0058043	-0.211096	0.0181845		0.816414	-0.0296365	0.00261067	-0.159689	0.014067
pseudo_11159	0.655898	-0.119822	0.021947	-0.595641	0.1091		0.534802	-0.0231761	0.00629943	-0.0730104	0.0198447		0.411084	-0.133624	0.0515881	-0.487981	0.188395
pseudo_1116	0.857876	-0.0100735	0.000670644	-0.148475	0.00988477		0.344231	0.0183983	0.00852118	0.0568627	0.026336		0.298309	-0.0335837	0.0176426	-0.172151	0.0904364
pseudo_11160	0.326321	0.190855	0.0928233	0.670201	0.325955		0.434341	-0.270611	0.098007	-0.845964	0.306383		0.866778	-0.0900723	0.00559279	-0.350487	0.0217625
pseudo_11161	0.800276	0.11151	0.0107897	0.346912	0.0335673		0.114675	-0.655711	0.616717	-2.04897	1.92712		0.0968478	-0.551415	0.559086	-1.80696	1.8321
pseudo_11162	0.437829	0.228685	0.0820285	0.824339	0.295687		0.488844	-0.0660927	0.0205436	-0.207076	0.0643655		0.814322	0.0439347	0.00391914	0.0725778	0.00647421
pseudo_11163	0.44787	0.168115	0.0586464	0.577546	0.201476		0.0497292	-0.471788	0.614923	-1.47442	1.92174		0.101926	-0.308675	0.306118	-1.04062	1.032
pseudo_11164	0.916579	0.0162741	0.000615649	-0.0411229	0.00155568		0.515582	-0.137251	0.0394873	-0.429365	0.123529		0.918495	0.0409066	0.00151039	0.0630181	0.00232682
pseudo_11165	0.43509	-0.072266	0.0261184	-0.401876	0.145246		0.0706129	0.835794	0.962096	2.6103	3.00476		0.148876	0.718384	0.594229	2.20184	1.8213
pseudo_11166	0.891489	0.0240395	0.00119919	-0.00948281	0.000473041		0.540661	0.0568092	0.0151723	0.176853	0.0472331		0.873051	-0.0442835	0.00261097	-0.20593	0.0121417
pseudo_11167	0.650415	0.115172	0.0215152	0.361832	0.0675937		0.437329	-0.126083	0.045288	-0.394478	0.141693		0.743579	-0.0505862	0.00650907	-0.225828	0.029058
pseudo_11168	0.0480371	-0.309441	0.407974	-1.36824	1.80391		0.972005	0.00868602	0.000107112	0.0265228	0.000327065		0.108407	-0.378719	0.365442	-1.26176	1.21752
pseudo_11169	0.802888	0.0192922	0.00183942	-0.0288254	0.00274836		0.2609	0.429107	0.250395	1.33986	0.781844		0.166628	0.463051	0.360371	1.39574	1.08624
pseudo_1117	0.862854	0.0596005	0.00381818	0.135409	0.00867471		0.598313	0.0416487	0.00929063	0.129494	0.0288864		0.705844	0.147495	0.0223147	0.399521	0.0604439
pseudo_11170	0.901513	-0.0115893	0.00052184	-0.154651	0.0069636		0.942026	-0.0515205	0.0013363	-0.161555	0.00419029		0.877348	-0.0470203	0.00267209	-0.214571	0.0121937
pseudo_11171	0.735133	0.0702701	0.00939049	0.178882	0.0239047		0.191526	0.572961	0.411255	1.78924	1.28427		0.130034	0.508595	0.450586	1.53953	1.36393
pseudo_11172	0.637091	-0.0349419	0.00684157	-0.2498	0.0489105		0.828283	-0.165662	0.0135546	-0.518117	0.042393		0.534807	0.0440354	0.0119689	0.0728958	0.0198133
pseudo_11173	0.671226	0.0305541	0.00528988	0.0170608	0.00295375		0.218867	-0.20931	0.138107	-0.654469	0.431832		0.191996	-0.281691	0.20189	-0.955433	0.684765
pseudo_11174	0.516782	-0.115519	0.0331184	-0.578108	0.165739		0.687924	0.115317	0.0187344	0.359625	0.0584247		0.899215	0.0938681	0.00433075	0.230219	0.0106215
pseudo_11175	0.348654	-0.129531	0.0592742	-0.635201	0.290672		0.232301	0.337881	0.2142	1.05489	0.668745		0.829329	0.151936	0.0123483	0.413542	0.0336098
pseudo_11176	0.786599	0.0106434	0.00110953	-0.0640649	0.00667854		0.692598	-0.0978523	0.0156093	-0.306289	0.048859		0.915167	-0.0826004	0.00318007	-0.326898	0.0125854
pseudo_11177	0.94108	0.106105	0.00279834	0.324891	0.00856844		0.170447	0.434443	0.33383	1.35653	1.04237		0.0622416	0.273283	0.329558	0.79664	0.960684
pseudo_11178	0.444444	0.137325	0.0483637	0.452096	0.159221		0.69926	-0.087203	0.013548	-0.273022	0.042417		0.707855	0.042908	0.00643859	0.0693364	0.0104043
pseudo_11179	0.651632	-0.0645076	0.0119983	-0.370265	0.0688684		0.793535	-0.0861112	0.00864847	-0.269611	0.0270781		0.620692	-0.180795	0.0374469	-0.636901	0.131917
pseudo_1118	0.548396	-0.155004	0.0404414	-0.738988	0.192806		0.0804049	0.862357	0.944038	2.69328	2.94838		0.167143	0.766151	0.595232	2.35264	1.8278
pseudo_11180	0.15997	-0.378152	0.300994	-1.6482	1.3119		0.0345087	0.520877	0.76156	1.62654	2.37812		0.284124	0.228324	0.124777	0.654701	0.357788
pseudo_11181	0.424971	0.267901	0.0995631	0.984122	0.36574		0.943035	-0.0551668	0.00140522	-0.172945	0.00440529		0.470187	0.121137	0.0397003	0.31631	0.103664
pseudo_11182	0.0477514	0.434515	0.574001	1.66299	2.19683		0.0678929	-0.478572	0.559056	-1.49561	1.74713		0.905857	-0.128232	0.0055063	-0.470958	0.0202231
pseudo_11183	0.360952	0.474972	0.210199	1.82782	0.808904		0.551909	-0.347322	0.0896549	-1.0856	0.280228		0.499546	0.185708	0.0559769	0.520161	0.156789
pseudo_11184	0.90352	-0.0458996	0.00202243	-0.294447	0.012974		0.474882	0.280825	0.0908229	0.876651	0.283521		0.817579	0.259385	0.0226885	0.752762	0.0658443
pseudo_11185	0.946459	0.0993578	0.00237448	0.297399	0.00710731		0.557577	0.103731	0.026316	0.32343	0.0820526		0.51296	0.151181	0.0438298	0.411157	0.119201
pseudo_11186	0.705739	0.282287	0.0427257	1.04274	0.157824		0.984145	-0.188944	0.00131143	-0.590849	0.00410097		0.448808	0.086128	0.0299673	0.205784	0.0716002
pseudo_11187	0.427918	-0.264439	0.0974828	-1.18488	0.436793		0.206304	0.177803	0.121883	0.554823	0.380327		0.891585	0.0669616	0.00333718	0.145275	0.00724009
pseudo_11188	0.275299	-0.22839	0.127943	-1.038	0.581482		0.225755	0.286026	0.184876	0.892896	0.577134		0.859195	-0.000554702	3.65593e-05	-0.0678769	0.00447363
pseudo_11189	0.759447	-0.0928091	0.0110909	-0.485578	0.0580278		0.212751	0.318982	0.214397	0.995848	0.669338		0.133799	0.225298	0.196809	0.645148	0.563568
pseudo_1119	0.608726	-0.119186	0.025694	-0.59305	0.127849		0.665349	-0.125144	0.0221443	-0.391545	0.0692841		0.213233	-0.074919	0.0502816	-0.302648	0.203121
pseudo_11190	0.944442	0.19916	0.00494412	0.704039	0.0174777		0.880019	0.0153072	0.000849673	0.0472065	0.00262034		0.735347	0.0677665	0.00904735	0.147816	0.0197345
pseudo_11191	0.753666	-0.0863716	0.0106083	-0.459349	0.0564177		0.885692	-0.075614	0.00398616	-0.23682	0.0124845		0.642164	-0.0884956	0.0170225	-0.345509	0.0664601
pseudo_11192	0.328198	0.201643	0.0975676	0.714154	0.345554		0.888698	0.0387788	0.00198725	0.120529	0.00617659		0.32849	0.228936	0.110685	0.656633	0.317467
pseudo_11193	0.151362	0.217589	0.17842	0.779129	0.638873		0.833559	-0.0129814	0.00102636	-0.0411636	0.00325454		0.29987	0.186861	0.0977405	0.5238	0.273982
pseudo_11194	0.270686	0.234168	0.132899	0.846679	0.48052		0.825968	0.0857051	0.00711667	0.26712	0.0221808		0.267341	0.253921	0.14548	0.735512	0.4214
pseudo_11195	0.855887	0.0458632	0.0030996	0.079437	0.00536864		0.333978	-0.300014	0.142892	-0.937817	0.446666		0.242647	-0.315715	0.194173	-1.06285	0.65368
pseudo_11196	0.43733	0.122913	0.0441492	0.393374	0.141296		0.119617	-0.300333	0.276969	-0.938813	0.86578		0.246045	-0.220842	0.134489	-0.763331	0.464858
pseudo_11197	0.103936	0.417872	0.410866	1.59517	1.56843		0.85142	0.206491	0.0144247	0.644439	0.0450181		0.360144	0.58333	0.258721	1.77547	0.787463
pseudo_11198	0.904524	-0.0391473	0.00170604	-0.266935	0.011633		0.993928	0.0319207	8.44379e-05	0.0991048	0.000262156		0.955519	0.0557955	0.00110256	0.110023	0.00217413
pseudo_11199	0.844632	-0.044347	0.00325208	-0.288121	0.0211287		0.756619	0.0407656	0.00493764	0.126735	0.0153505		0.824102	0.0261926	0.00220068	0.0165653	0.0013918
pseudo_112	0.846285	0.0370966	0.00268888	0.0437177	0.0031688		0.895383	0.160857	0.00771971	0.501886	0.024086		0.942496	0.173864	0.0044719	0.482769	0.0124171
pseudo_1120	0.108878	0.344838	0.3321	1.2976	1.24967		0.162292	-0.328976	0.259794	-1.02829	0.812045		0.783228	0.0334947	0.00355417	0.0396183	0.00420396
pseudo_11200	0.586737	-0.010181	0.00235748	-0.148913	0.0344817		0.383523	0.12879	0.0536034	0.401712	0.167196		0.549255	0.170749	0.0444335	0.472937	0.12307
pseudo_11201	0.234468	-0.512042	0.322544	-2.19373	1.38186		0.0276936	0.444666	0.692621	1.38847	2.16271		0.565027	0.00759748	0.00188365	-0.0421401	0.0104478
pseudo_11202	0.654678	-0.0456515	0.00839862	-0.293436	0.0539842		0.393291	-0.244418	0.0990593	-0.764142	0.309696		0.197045	-0.232109	0.163738	-0.798902	0.563574
pseudo_11203	0.0931797	0.546637	0.563407	2.11982	2.18485		0.513595	-0.0668637	0.0193489	-0.209485	0.0606205		0.278878	0.534734	0.296556	1.62205	0.899565
pseudo_11204	0.474581	0.128051	0.0414488	0.414308	0.134107		0.760803	-0.031739	0.00376831	-0.0997597	0.0118443		0.658469	0.105146	0.0190802	0.265823	0.0482375
pseudo_11205	0.543257	0.0731863	0.019394	0.190764	0.0505514		0.166348	0.344781	0.268578	1.07644	0.838527		0.0481619	0.358739	0.472566	1.06643	1.4048
pseudo_11206	0.0082255	0.569456	1.18722	2.2128	4.61332		0.0838284	-0.456295	0.491251	-1.42602	1.53526		0.299284	0.168403	0.088229	0.465529	0.243898
pseudo_11207	0.794302	-0.0335709	0.00335758	-0.244214	0.024425		0.686001	-0.139505	0.0228335	-0.436407	0.071429		0.312153	-0.141582	0.0715883	-0.513104	0.259442
pseudo_11208	0.463432	-0.0879571	0.0293789	-0.465809	0.155587		0.83158	-0.0736116	0.00589601	-0.230564	0.0184673		0.292887	-0.187183	0.0998245	-0.657069	0.350414
pseudo_11209	0.0187958	-0.434194	0.749393	-1.87654	3.23879		0.0954824	0.493851	0.503766	1.54212	1.57308		0.645773	-0.0209236	0.00397382	-0.132182	0.0251041
pseudo_1121	0.649807	-0.0438555	0.00821044	-0.286118	0.0535659		0.277011	0.370218	0.206398	1.1559	0.644419		0.304192	0.125323	0.0647735	0.329524	0.170315
pseudo_11210	0.326737	0.133131	0.0646752	0.435006	0.211326		0.508702	0.200099	0.0587363	0.624471	0.183305		0.213542	0.405631	0.271983	1.21447	0.814321
pseudo_11211	0.0629445	0.305769	0.367242	1.13841	1.36728		0.00533047	-0.588129	1.33695	-1.83785	4.17786		0.0164461	-0.775532	1.3835	-2.51451	4.48572
pseudo_11212	0.249593	-0.444284	0.2678	-1.91765	1.1559		0.256976	0.154023	0.0908903	0.480537	0.283569		0.634972	-0.0351998	0.00694299	-0.177253	0.0349623
pseudo_11213	0.969005	0.0214981	0.000293967	-0.0198378	0.000271264		0.750197	0.162044	0.0202271	0.505593	0.0631106		0.661506	0.177218	0.0318046	0.493359	0.0885411
pseudo_11214	0.545304	0.099651	0.0262442	0.298593	0.0786378		0.599782	-0.0456514	0.0101349	-0.14322	0.0317959		0.744848	0.00707814	0.000905523	-0.0437797	0.00560084
pseudo_11215	0.187448	-0.231779	0.168531	-1.05181	0.76479		0.504643	0.139848	0.0415371	0.436256	0.129575		0.567297	-0.118607	0.0291999	-0.440574	0.108465
pseudo_11216	0.203777	-0.249202	0.17216	-1.1228	0.775678		0.170316	0.286596	0.220319	0.894677	0.687779		0.767807	0.0694179	0.00796556	0.153029	0.0175598
pseudo_11217	0.885451	0.0908675	0.00480101	0.262805	0.0138854		0.914146	-0.165732	0.00646095	-0.518338	0.020207		0.68359	-0.0820793	0.0135599	-0.325253	0.0537332
pseudo_11218	0.451225	0.155133	0.053615	0.524652	0.181323		0.091669	-0.582156	0.604149	-1.81919	1.88792		0.0653672	-0.434238	0.514416	-1.43703	1.70236
pseudo_11219	0.476671	-0.14076	0.0452941	-0.680954	0.219118		0.280388	0.283412	0.156511	0.88473	0.488583		0.579864	0.217915	0.0515747	0.621839	0.147173
pseudo_1122	0.86219	-0.0139613	0.000899072	-0.164316	0.0105815		0.955155	-0.0372932	0.000743108	-0.11711	0.00233355		0.771012	-0.0844183	0.00953408	-0.332637	0.0375676
pseudo_11220	0.542631	0.105254	0.0279445	0.321422	0.0853361		0.890183	-0.0736685	0.00372178	-0.230742	0.0116572		0.977924	0.0557707	0.000540689	0.109945	0.0010659
pseudo_11221	0.947653	0.0443304	0.00103515	0.0731916	0.00170908		0.94068	-0.0930356	0.00247086	-0.291242	0.00773487		0.827041	-0.185596	0.0153066	-0.652058	0.0537771
pseudo_11222	0.278283	0.126244	0.0701299	0.406944	0.226062		0.159013	0.524707	0.419014	1.63851	1.30846		0.0305281	0.552065	0.836545	1.67676	2.5408
pseudo_11223	0.313378	0.370703	0.186809	1.40298	0.707008		0.175918	-0.500253	0.377536	-1.56334	1.17984		0.364342	-0.146861	0.0643971	-0.529771	0.2323
pseudo_11224	0.598712	-0.0972812	0.0216725	-0.5038	0.112237		0.304183	0.19076	0.098597	0.595297	0.307688		0.29753	0.176984	0.0931764	0.492619	0.259348
pseudo_11225	0.994945	0.0799446	0.000175946	0.2183	0.000480446		0.83158	-0.177881	0.0142476	-0.556287	0.0445565		0.892911	-0.0934177	0.00459538	-0.361049	0.0177606
pseudo_11226	0.182964	0.325478	0.240084	1.21872	0.898967		0.733581	-0.116262	0.0156434	-0.3638	0.0489501		0.274066	0.12968	0.0728988	0.343278	0.192972
pseudo_11227	0.353891	0.19898	0.0897661	0.703307	0.317283		0.310625	-0.335344	0.170276	-1.04818	0.532229		0.5943	-0.217316	0.0491121	-0.7522	0.169993
pseudo_11228	0.0883438	0.261453	0.275526	0.95785	1.00941		0.998988	0.0853487	3.7533e-05	0.266007	0.000116979		0.186205	0.286503	0.20915	0.838374	0.612021
pseudo_11229	0.108971	0.414058	0.398609	1.57963	1.5207		0.900067	0.104668	0.00478594	0.326358	0.0149227		0.763326	0.413354	0.0484823	1.23885	0.145305
pseudo_1123	0.911888	0.221238	0.0088624	0.793993	0.031806		0.126184	-0.172353	0.154944	-0.53902	0.484576		0.688473	-0.373371	0.0605285	-1.24487	0.201811
pseudo_11230	0.238419	0.404475	0.25185	1.54059	0.959262		0.0824258	-0.426077	0.461841	-1.33162	1.44339		0.53864	0.0316554	0.00850587	0.0338117	0.00908525
pseudo_11231	0.224968	0.201413	0.130492	0.713221	0.462081		0.290687	-0.420387	0.225569	-1.31385	0.704976		0.363899	-0.131446	0.0577072	-0.481105	0.211214
pseudo_11232	0.360508	-0.0993255	0.0440096	-0.512129	0.226917		0.615156	-0.274087	0.0578364	-0.856823	0.180802		0.0913287	-0.407017	0.423051	-1.35109	1.40432
pseudo_11233	0.0946711	-0.341947	0.350079	-1.50068	1.53637		0.799409	0.226028	0.0219769	0.70547	0.0685935		0.137092	0.0220194	0.0190024	0.0033903	0.00292579
pseudo_11234	0.954531	0.105512	0.0021324	0.322474	0.00651719		0.83587	0.0158071	0.00123077	0.0487682	0.00379716		0.886614	-0.0705809	0.00368893	-0.288952	0.0151022
pseudo_11235	0.757033	-0.0014698	0.000177677	-0.11342	0.0137108		0.61256	0.0159135	0.00338722	0.0491006	0.0104511		0.895149	0.103229	0.0049658	0.259772	0.0124962
pseudo_11236	0.939736	-0.0946076	0.00255384	-0.492906	0.0133055		0.820383	0.0611736	0.0052599	0.190487	0.0163787		0.911841	-0.0954937	0.00382747	-0.367603	0.0147338
pseudo_11237	0.254666	-0.089449	0.0531353	-0.471887	0.280315		0.796144	-0.076197	0.00754413	-0.238641	0.0236274		0.376666	-0.181639	0.0770228	-0.639566	0.271204
pseudo_11238	0.818278	-0.107299	0.00934565	-0.544616	0.0474357		0.265047	-0.309676	0.178583	-0.967998	0.558222		0.169344	-0.179257	0.138248	-0.632045	0.487452
pseudo_11239	0.979109	0.14808	0.00135774	0.495916	0.00454703		0.230323	-0.549224	0.35022	-1.71632	1.09443		0.0906869	-0.351636	0.366565	-1.17625	1.22619
pseudo_1124	0.657046	-0.0795647	0.0145129	-0.431614	0.0787282		0.613426	0.0901278	0.0191285	0.280936	0.0596253		0.996632	0.335673	0.000491809	0.993607	0.00145578
pseudo_11240	0.939736	-0.0169164	0.000456643	-0.176356	0.00476057		0.889366	0.0167026	0.000850487	0.0515655	0.00262569		0.753114	-0.0524873	0.00646326	-0.23183	0.0285474
pseudo_11241	0.986184	0.112057	0.00067705	0.349142	0.00210952		0.675827	0.118465	0.0201586	0.369459	0.0628688		0.580438	0.100149	0.0236595	0.250048	0.0590723
pseudo_11242	0.854893	0.107811	0.00734069	0.331841	0.0225946		0.613967	0.0383613	0.00812703	0.119224	0.0252583		0.889596	0.0997428	0.00506764	0.248766	0.0126391
pseudo_11243	0.220163	-0.272556	0.179139	-1.21795	0.800504		0.265773	0.458215	0.263698	1.43079	0.823406		0.69342	0.166613	0.0264921	0.459877	0.0731222
pseudo_11244	0.525547	-0.103286	0.0288569	-0.528266	0.147591		0.16874	-0.72126	0.557377	-2.25374	1.74165		0.0525767	-0.872177	1.11569	-2.81962	3.60688
pseudo_11245	0.508081	-0.0991114	0.0291454	-0.511257	0.150344		0.0654449	0.500604	0.592777	1.56321	1.85103		0.090847	0.394278	0.410715	1.17862	1.22776
pseudo_11246	0.213095	0.190985	0.128232	0.670729	0.450345		0.534245	-0.230291	0.062699	-0.720011	0.19603		0.94016	0.0330428	0.000885496	0.0381918	0.00102348
pseudo_11247	0.105291	-0.32937	0.321995	-1.44943	1.41698		0.493102	0.2248	0.0690277	0.701634	0.215446		0.626328	-0.156544	0.0318094	-0.56034	0.11386
pseudo_11248	0.0934913	-0.227575	0.234227	-1.03468	1.06492		0.995095	0.0163184	3.48445e-05	0.0503654	0.000107545		0.188633	-0.342277	0.247939	-1.14671	0.830654
pseudo_11249	0.818071	0.0335044	0.00292189	0.0290814	0.00253616		0.804309	0.0130851	0.00123754	0.0402648	0.00380812		0.978672	-0.0156747	0.000146757	-0.115611	0.00108243
pseudo_1125	0.926304	0.101762	0.0033832	0.307193	0.010213		0.708262	-0.0683875	0.0102449	-0.214245	0.0320952		0.916498	-0.0576861	0.00218447	-0.248243	0.00940052
pseudo_11250	0.522471	0.13079	0.0368747	0.425468	0.119956		0.619213	-0.262393	0.0546197	-0.820293	0.170752		0.743744	-0.138817	0.0178487	-0.504377	0.0648511
pseudo_11251	0.518091	0.226586	0.0647118	0.815787	0.232984		0.655399	-0.140911	0.0258563	-0.440798	0.0808838		0.629475	0.0784614	0.0157724	0.18158	0.0365014
pseudo_11252	0.247861	0.206487	0.125088	0.733893	0.444587		0.802023	0.0337593	0.00323458	0.104848	0.0100458		0.17608	0.448914	0.338612	1.35111	1.01913
pseudo_11253	0.420629	0.152718	0.0574373	0.514811	0.193621		0.415773	-0.195261	0.0744225	-0.610581	0.232719		0.964461	-0.0295284	0.000464044	-0.159348	0.00250418
pseudo_11254	0.194614	0.28665	0.203758	1.06051	0.753841		0.898729	-0.202237	0.00937799	-0.632372	0.029324		0.346228	0.14667	0.0675617	0.396917	0.182835
pseudo_11255	0.178289	-0.19038	0.142571	-0.883129	0.661354		0.152364	0.346119	0.28282	1.08062	0.882993		0.616848	0.159153	0.0333937	0.436326	0.0915506
pseudo_11256	0.838686	0.0424884	0.00324615	0.0656866	0.0050185		0.678302	-0.0144436	0.00243486	-0.0457311	0.00770922		0.858866	-0.0258275	0.00170654	-0.147664	0.00975684
pseudo_11257	0.38402	-0.286533	0.119096	-1.2749	0.529907		0.154792	-0.305002	0.247129	-0.953398	0.772493		0.0316714	-0.649645	0.974034	-2.11708	3.1742
pseudo_11258	0.00902794	-0.453217	0.926561	-1.95404	3.99487		0.0783056	0.476094	0.526659	1.48664	1.64454		0.594591	-0.0709108	0.0160104	-0.289994	0.0654753
pseudo_11259	0.820576	-0.0192652	0.00165452	-0.185926	0.0159676		0.650059	-0.177272	0.0331583	-0.554386	0.103697		0.452333	-0.129127	0.0444896	-0.473783	0.163238
pseudo_1126	0.559351	0.201165	0.0507572	0.712209	0.179702		0.48611	-0.160053	0.0501392	-0.500597	0.15682		0.867765	0.0143805	0.000885809	-0.0207259	0.00127668
pseudo_11260	0.886817	-0.0641191	0.00334485	-0.368682	0.0192327		0.275147	-0.316513	0.177385	-0.989358	0.554472		0.0647535	-0.423483	0.50341	-1.40308	1.66789
pseudo_11261	0.346486	-0.238781	0.109914	-1.08033	0.497294		0.823344	-0.0207504	0.00175172	-0.0654327	0.00552375		0.230197	-0.300429	0.191644	-1.01459	0.647208
pseudo_11262	0.718554	0.124785	0.0179117	0.401	0.0575598		0.0754948	-0.619382	0.694997	-1.93548	2.17177		0.015942	-0.468266	0.841688	-1.54446	2.7761
pseudo_11263	0.345837	0.405618	0.187042	1.54524	0.712556		0.450668	-0.254444	0.0880742	-0.795461	0.275344		0.9455	-0.00363386	8.84431e-05	-0.0775979	0.00188862
pseudo_11264	0.625678	-0.116234	0.0236709	-0.581021	0.118325		0.969982	-0.0567804	0.000751558	-0.177986	0.00235586		0.53095	-0.213123	0.0585973	-0.738962	0.203175
pseudo_11265	0.0620468	-0.34585	0.417538	-1.51658	1.83094		0.989542	0.239164	0.00109195	0.746506	0.0034083		0.355321	-0.275211	0.123674	-0.934976	0.420158
pseudo_11266	0.323323	0.128781	0.0631496	0.417283	0.204621		0.212441	-0.291281	0.195963	-0.910536	0.612575		0.317405	-0.432934	0.215769	-1.43292	0.714146
pseudo_11267	0.184357	-0.110175	0.0809059	-0.556334	0.408539		0.519609	-0.173703	0.0493877	-0.543237	0.154455		0.0388404	-0.329613	0.464991	-1.10673	1.56128
pseudo_11268	0.461374	0.128195	0.0430665	0.414893	0.139382		0.0770251	-0.338038	0.37636	-1.0566	1.17638		0.156825	-0.237179	0.190831	-0.814907	0.655663
pseudo_11269	0.12999	-0.113585	0.100646	-0.570227	0.505272		0.244763	0.219039	0.133889	0.683639	0.417878		0.993308	0.0159657	4.65589e-05	-0.0157215	4.58468e-05
pseudo_1127	0.103667	-0.239173	0.235432	-1.08193	1.06501		0.567848	0.102625	0.0252219	0.319975	0.0786396		0.387168	-0.153255	0.0631565	-0.549957	0.226638
pseudo_11270	0.532748	-0.0572344	0.0156524	-0.34063	0.0931551		0.330604	0.216372	0.104009	0.675308	0.324615		0.218052	0.178842	0.118293	0.498485	0.329718
pseudo_11271	0.691669	0.164098	0.0262724	0.561181	0.0898459		0.961219	-0.0191461	0.000328884	-0.0604212	0.00103789		0.677391	0.116028	0.0196274	0.30018	0.0507787
pseudo_11272	0.793104	0.338767	0.0341036	1.27286	0.128139		0.352928	-0.217424	0.098344	-0.679816	0.30749		0.95318	-0.178035	0.00370755	-0.628187	0.0130819
pseudo_11273	0.169992	0.253309	0.194939	0.924666	0.711597		0.119115	-0.29012	0.26808	-0.906908	0.838013		0.648184	-0.0930026	0.0175126	-0.359738	0.0677394
pseudo_11274	0.677705	0.322051	0.0544135	1.20475	0.203554		0.552475	-0.183382	0.0472552	-0.573472	0.147777		0.622469	0.0613821	0.0126375	0.12766	0.0262829
pseudo_11275	0.377603	-0.187447	0.0792835	-0.871177	0.368477		0.583993	-0.0916122	0.0213999	-0.286796	0.0669933		0.107989	-0.256982	0.248403	-0.877426	0.848136
pseudo_11276	0.464979	0.0503327	0.016739	0.0976477	0.0324744		0.906765	-0.156047	0.00663283	-0.488083	0.0207461		0.383724	-0.181962	0.0756927	-0.640586	0.266472
pseudo_11277	0.777232	0.0276629	0.00302769	0.00528045	0.000577944		0.306007	-0.407366	0.209496	-1.27317	0.654751		0.291734	-0.301289	0.161194	-1.01731	0.544272
pseudo_11278	0.706053	0.304639	0.04605	1.13381	0.171389		0.611296	0.00506031	0.00108163	0.0151965	0.00324823		0.427504	0.16979	0.0626625	0.469907	0.173424
pseudo_11279	0.829784	0.319685	0.0259056	1.19511	0.0968459		0.535637	-0.0304157	0.00824661	-0.095626	0.0259271		0.937824	0.282055	0.0078633	0.824332	0.0229812
pseudo_1128	0.538868	-0.149024	0.0400156	-0.714624	0.191889		0.173768	0.340631	0.25889	1.06348	0.808274		0.477956	0.302707	0.0970514	0.889531	0.285194
pseudo_11280	0.992249	0.0849338	0.000287006	0.238628	0.000806367		0.358654	0.317366	0.141331	0.990798	0.441226		0.236281	0.263794	0.165286	0.766681	0.48038
pseudo_11281	0.946795	-0.0175648	0.000417058	-0.178998	0.00425013		0.68233	0.682518	0.113302	2.13148	0.353838		0.833909	0.657738	0.0518833	2.01038	0.158581
pseudo_11282	0.561418	0.123881	0.0310587	0.397317	0.099613		0.990217	0.15247	0.000650998	0.475685	0.00203102		0.59198	0.174959	0.0398371	0.486228	0.110711
pseudo_11283	0.736725	0.0430384	0.00571098	0.0679275	0.00901363		0.393291	0.205079	0.0831157	0.640029	0.259395		0.536464	0.368452	0.0996511	1.09709	0.296718
pseudo_11284	0.505377	0.234355	0.0694592	0.847441	0.251168		0.593916	-0.0703244	0.0159127	-0.220296	0.0498474		0.663636	0.11924	0.021233	0.310318	0.0552584
pseudo_11285	0.94108	-0.12426	0.00327714	-0.613723	0.0161859		0.375271	-0.27101	0.115357	-0.847213	0.360621		0.153052	-0.334546	0.272709	-1.1223	0.914855
pseudo_11286	0.518969	-0.0728596	0.0207547	-0.404295	0.115167		0.0820278	0.282066	0.306335	0.880527	0.956287		0.0341855	0.384331	0.56349	1.14722	1.68201
pseudo_11287	0.328616	-0.131948	0.0637721	-0.645049	0.31176		0.100984	0.339271	0.337828	1.05923	1.05472		0.23134	0.279027	0.177391	0.814773	0.517992
pseudo_11288	0.306136	-0.156372	0.0803885	-0.744561	0.382769		0.354684	0.294214	0.132443	0.918475	0.41346		0.960865	0.142768	0.00247524	0.384599	0.00666797
pseudo_11289	0.17666	0.410331	0.308923	1.56445	1.17781		0.212286	-0.483722	0.325584	-1.5117	1.01749		0.982936	0.0302569	0.000226166	0.0293964	0.000219734
pseudo_1129	0.705425	0.0502942	0.00762204	0.097491	0.0147747		0.642771	0.35979	0.0690595	1.12333	0.215616		0.484746	0.392412	0.123408	1.17273	0.368808
pseudo_11290	0.121436	0.334093	0.305913	1.25382	1.14806		0.137227	-0.331494	0.285933	-1.03616	0.893746		0.268222	-0.0422939	0.0241712	-0.199649	0.114101
pseudo_11291	0.441328	-0.0551418	0.0195885	-0.332104	0.117976		0.140499	0.363159	0.30953	1.13385	0.96641		0.279997	0.346184	0.191387	1.02679	0.567657
pseudo_11292	0.101005	-0.344053	0.342559	-1.50926	1.50271		0.33271	0.438498	0.209573	1.3692	0.654387		0.92349	0.115245	0.00398375	0.297706	0.010291
pseudo_11293	0.663544	0.178037	0.0317138	0.617975	0.11008		0.0617034	-0.621811	0.752199	-1.94307	2.35051		0.150417	-0.604018	0.496927	-1.97303	1.62322
pseudo_11294	0.836046	0.167153	0.0129994	0.573627	0.0446108		0.768867	-0.163372	0.0186486	-0.510963	0.0583256		0.819861	-0.0034332	0.000296148	-0.0769644	0.00663894
pseudo_11295	0.507539	-0.0913034	0.0268916	-0.479443	0.14121		0.289723	0.327653	0.176283	1.02293	0.550356		0.529851	0.11802	0.0325554	0.306468	0.0845382
pseudo_11296	0.921273	-0.0284299	0.00101244	-0.223268	0.00795098		0.95785	0.227574	0.00425622	0.710302	0.0132844		0.940493	-0.154516	0.00411696	-0.553937	0.0147593
pseudo_11297	0.720542	0.217408	0.0309459	0.778388	0.110796		0.579077	-0.194439	0.0461333	-0.608013	0.14426		0.814322	-0.0125206	0.00111689	-0.105654	0.0094247
pseudo_11298	0.383351	0.474246	0.197478	1.82487	0.759882		0.574746	-0.449971	0.108229	-1.40626	0.33824		0.861502	-0.231867	0.0150119	-0.798137	0.0516744
pseudo_11299	0.0444329	-0.437565	0.591717	-1.89027	2.55621		0.918166	0.0610506	0.00226368	0.190103	0.00704878		0.0411963	-0.435369	0.603049	-1.4406	1.99544
pseudo_113	0.0317734	-0.469193	0.702821	-2.01914	3.02454		0.451175	0.210045	0.0726029	0.655541	0.226591		0.273331	-0.169974	0.0957483	-0.60274	0.33953
pseudo_1130	0.308417	-0.139118	0.0710698	-0.67426	0.344454		0.523892	0.116967	0.0328395	0.364779	0.102415		0.864933	-0.0293647	0.00185048	-0.158831	0.0100091
pseudo_11300	0.0725855	0.508054	0.57875	1.96262	2.23572		0.110555	-0.387145	0.370274	-1.21	1.15727		0.583314	-0.00213204	0.000499107	-0.0728566	0.0170556
pseudo_11301	0.593149	-0.127347	0.0288869	-0.626302	0.142068		0.209049	0.585213	0.397799	1.82752	1.24226		0.186484	0.345168	0.251751	1.02358	0.746558
pseudo_11302	0.28016	-0.179124	0.098983	-0.837267	0.462668		0.996964	-0.000288345	3.80793e-07	-0.001512	1.99678e-06		0.302026	-0.176506	0.0917752	-0.623361	0.32412
pseudo_11303	0.516782	-0.213283	0.0611467	-0.976444	0.279939		0.418847	-0.189628	0.0716687	-0.592983	0.224115		0.129609	-0.389785	0.345882	-1.29669	1.15064
pseudo_11304	0.35083	0.212896	0.0968472	0.760007	0.34573		0.452446	-0.188931	0.0650742	-0.590808	0.203494		0.820187	-0.0401534	0.00345669	-0.192891	0.0166055
pseudo_11305	0.607322	0.0779036	0.0168725	0.209984	0.0454787		0.31285	-0.223971	0.11303	-0.700268	0.3534		0.545346	-0.290111	0.0763941	-0.982015	0.258592
pseudo_11306	0.364069	-0.222757	0.0977493	-1.01504	0.445418		0.818411	0.00855175	0.000744245	0.0261033	0.00227173		0.316391	-0.15199	0.075961	-0.545964	0.27286
pseudo_11307	0.417411	-0.067691	0.0256844	-0.383235	0.145413		0.0899826	0.510694	0.534105	1.59473	1.66783		0.274066	0.34417	0.193474	1.02043	0.573631
pseudo_11308	0.329453	0.299989	0.144657	1.11486	0.537595		0.331866	-0.116817	0.0559597	-0.365533	0.175104		0.585907	0.0997434	0.0231576	0.248768	0.0577568
pseudo_11309	0.17978	0.269453	0.200812	0.990446	0.738137		0.765783	-0.0899137	0.0104205	-0.28149	0.0326231		0.475621	0.199232	0.0643	0.562857	0.181656
pseudo_1131	0.762665	-0.0897847	0.0105646	-0.473255	0.0556862		0.319792	0.183851	0.0910307	0.573716	0.284065		0.422635	0.331478	0.123984	0.980361	0.366689
pseudo_11310	0.859867	0.0263296	0.0017264	-0.000151971	9.96458e-06		0.953471	-0.219781	0.00454783	-0.68718	0.0142195		0.922491	-0.0806637	0.00282629	-0.320784	0.0112396
pseudo_11311	0.445851	0.137507	0.0482387	0.452835	0.158859		0.73868	0.0717389	0.00943677	0.223492	0.0293989		0.262463	0.135403	0.0786597	0.361346	0.209917
pseudo_11312	0.942425	0.0347478	0.000894871	0.0341476	0.000879414		0.644589	-0.0581059	0.0110818	-0.182127	0.0347346		0.578716	-0.0972753	0.0231062	-0.373227	0.0886544
pseudo_11313	0.504298	0.145515	0.0432634	0.485464	0.144334		0.808896	-0.0535794	0.00493506	-0.167986	0.0154728		0.672793	0.0938897	0.0161601	0.230288	0.0396367
pseudo_11314	0.106659	-0.253785	0.24668	-1.14147	1.10951		0.532023	0.149875	0.0410761	0.467578	0.128149		0.441807	-0.159869	0.0567164	-0.570839	0.202515
pseudo_11315	0.886817	-0.0710985	0.00370894	-0.397119	0.0207162		0.55389	0.294008	0.0754355	0.917831	0.235494		0.365896	0.215695	0.0941814	0.614831	0.268461
pseudo_11316	0.406581	0.0992849	0.0388058	0.297102	0.116123		0.184717	-0.350907	0.257388	-1.0968	0.804496		0.370808	-0.318532	0.13724	-1.07174	0.461762
pseudo_11317	0.936376	0.0872967	0.00249228	0.248256	0.00708759		0.877351	0.0232563	0.00132157	0.0720385	0.00409369		0.521098	0.132768	0.0375841	0.353029	0.0999356
pseudo_11318	0.717068	-0.181832	0.0262637	-0.848297	0.122528		0.405352	0.224229	0.0879355	0.699852	0.274459		0.555425	0.0631205	0.0161194	0.133148	0.0340027
pseudo_11319	0.608726	0.00674692	0.00145449	-0.0799409	0.0172335		0.628598	-0.0159455	0.00321505	-0.050423	0.0101666		0.872721	0.006487	0.000383542	-0.0456459	0.00269881
pseudo_1132	0.236135	-0.203046	0.127277	-0.934732	0.585928		0.153457	0.359161	0.292361	1.12136	0.9128		0.628707	0.0481612	0.00970695	0.0859209	0.0173175
pseudo_11320	0.7905	0.012015	0.0012267	-0.0584764	0.00597031		0.551909	-0.108814	0.0280885	-0.340533	0.0879026		0.501146	-0.0400649	0.0120209	-0.192612	0.0577905
pseudo_11321	0.318473	-0.221644	0.110141	-1.01051	0.50215		0.507076	0.23799	0.0701897	0.742839	0.219083		0.801328	-0.0560984	0.00539609	-0.24323	0.0233963
pseudo_11322	0.303746	-0.147902	0.0765378	-0.710053	0.367445		0.276637	0.23003	0.128377	0.717974	0.400693		0.78968	0.0360513	0.00369703	0.0476898	0.00489054
pseudo_11323	0.745979	0.0706191	0.00898793	0.180304	0.0229479		0.253268	0.3424	0.204214	1.069	0.637574		0.0709407	0.27077	0.311143	0.788706	0.906306
pseudo_11324	0.480078	0.120306	0.03834	0.382751	0.121978		0.92824	0.244109	0.00789445	0.761954	0.0246415		0.5914	0.258389	0.0589434	0.749618	0.171002
pseudo_11325	0.392853	-0.109828	0.0445649	-0.554921	0.22517		0.820081	0.0372	0.00320454	0.115597	0.0099579		0.608868	-0.082156	0.0177027	-0.325495	0.0701366
pseudo_11326	0.392871	0.29789	0.120869	1.10631	0.448886		0.634914	-0.017031	0.00335997	-0.053814	0.0106167		0.306567	0.457688	0.235011	1.37881	0.707986
pseudo_11327	0.71991	-0.0746745	0.0106577	-0.41169	0.058757		0.0856609	0.56828	0.606478	1.77462	1.89391		0.116768	0.451286	0.420905	1.3586	1.26714
pseudo_11328	0.623599	0.0624234	0.0128027	0.146911	0.0301306		0.0783772	-0.690549	0.763616	-2.1578	2.38611		0.0950069	-0.678346	0.693436	-2.20769	2.2568
pseudo_11329	0.409812	0.156009	0.0604403	0.528221	0.204641		0.204226	0.174859	0.120634	0.545627	0.376422		0.0674493	0.464174	0.543558	1.39929	1.6386
pseudo_1133	0.511878	-0.132986	0.0386767	-0.649276	0.188831		0.534245	-0.0793433	0.021602	-0.248469	0.0676481		0.229384	-0.333897	0.213506	-1.12025	0.716329
pseudo_11330	0.779461	0.000217086	2.34899e-05	-0.106546	0.0115289		0.868691	0.0359097	0.00219532	0.111566	0.00682053		0.868758	0.0544555	0.00332729	0.105792	0.00646404
pseudo_11331	0.651023	0.125172	0.0233325	0.402578	0.075042		0.733581	-0.0560948	0.00754768	-0.175844	0.0236602		0.965211	0.0401472	0.000617378	0.0606206	0.000932215
pseudo_11332	0.00190455	-0.611192	1.66257	-2.59771	7.06631		0.0116099	0.572435	1.10776	1.7876	3.45932		0.697139	-0.107862	0.0168999	-0.406649	0.0637142
pseudo_11333	0.850918	-0.136215	0.00955036	-0.662433	0.0464448		0.868359	-0.346766	0.0212571	-1.08386	0.0664418		0.241297	-0.21825	0.134758	-0.75515	0.466266
pseudo_11334	0.978098	-0.127274	0.00122405	-0.626004	0.00602056		0.204488	-0.362726	0.250039	-1.13372	0.781509		0.213387	-0.260401	0.174685	-0.888223	0.595848
pseudo_11335	0.941753	-0.230165	0.00599883	-1.04523	0.027242		0.889032	0.111157	0.0056782	0.34663	0.0177067		0.865458	0.0173023	0.00108579	-0.0115016	0.000721771
pseudo_11336	0.563127	-0.164099	0.0409253	-0.776047	0.193541		0.616346	-0.0816499	0.0171608	-0.255675	0.0537367		0.184534	-0.282619	0.207421	-0.958363	0.703365
pseudo_11337	0.380821	0.251788	0.10557	0.918472	0.385096		0.823015	-0.220961	0.0186917	-0.690866	0.0584421		0.496354	0.151561	0.0461062	0.412359	0.125443
pseudo_11338	0.0952563	0.396308	0.404672	1.50731	1.53912		0.580524	-0.180098	0.0425354	-0.563213	0.13302		0.218209	0.13011	0.0860195	0.344638	0.227849
pseudo_11339	0.883482	-0.0294295	0.00158338	-0.22734	0.0122315		0.142445	0.873749	0.7395	2.72887	2.30958		0.0490982	1.012	1.32465	3.1288	4.0954
pseudo_1134	0.975404	0.0795948	0.000860868	0.216875	0.00234564		0.862041	0.383219	0.024707	1.19652	0.0771421		0.490004	0.195802	0.0606595	0.552029	0.171019
pseudo_11340	0.0434586	-0.485526	0.661249	-2.08569	2.84055		0.418604	0.212488	0.0803621	0.663172	0.25081		0.27223	-0.210505	0.118949	-0.730699	0.412891
pseudo_11341	0.11059	-0.284773	0.272324	-1.26773	1.21231		0.703818	0.726038	0.11075	2.26744	0.345875		0.69603	0.226244	0.0356045	0.648136	0.101998
pseudo_11342	0.326113	-0.188655	0.0918054	-0.876097	0.426337		0.530636	-0.178915	0.0492379	-0.559518	0.153981		0.0810498	-0.344604	0.376048	-1.15405	1.25936
pseudo_11343	0.149803	-0.270622	0.223122	-1.21007	0.997677		0.389087	0.498157	0.204221	1.55557	0.63771		0.78613	0.273416	0.0285736	0.797059	0.0832973
pseudo_11344	0.0940889	0.541976	0.556318	2.10083	2.15642		0.81861	-0.0771058	0.00670225	-0.24148	0.0209901		0.235949	1.26544	0.793663	3.92893	2.46415
pseudo_11345	0.478766	0.14898	0.0476551	0.499581	0.159804		0.23197	-0.275605	0.17489	-0.861564	0.546721		0.358825	-0.120292	0.0535442	-0.445893	0.198475
pseudo_11346	0.468858	-0.253291	0.0833222	-1.13946	0.374833		0.365782	0.175721	0.0767511	0.548319	0.239493		0.859854	0.0402525	0.00263956	0.0609529	0.00399699
pseudo_11347	0.362508	0.228723	0.100794	0.824493	0.363339		0.576476	-0.0416568	0.00996508	-0.130742	0.0312758		0.749295	0.0815553	0.0102227	0.191347	0.0239848
pseudo_11348	0.119018	0.396763	0.366763	1.50916	1.39505		0.378696	-0.234468	0.0988774	-0.733059	0.309138		0.6201	0.0932125	0.0193452	0.22815	0.0473498
pseudo_11349	0.0156517	0.529111	0.955279	2.04841	3.69829		0.707331	-0.298505	0.0448884	-0.933102	0.140318		0.182402	0.338685	0.250278	1.00311	0.741271
pseudo_1135	0.110755	-0.252234	0.241044	-1.13515	1.08479		0.820712	-0.0987296	0.0084719	-0.30903	0.0265176		0.601288	-0.283426	0.0626137	-0.960911	0.212282
pseudo_11350	0.336625	0.323791	0.153106	1.21184	0.573026		0.974702	0.103086	0.00114714	0.321417	0.00357671		0.274803	0.134282	0.0753293	0.357807	0.200722
pseudo_11351	0.686071	0.128793	0.0210746	0.417333	0.0682887		0.941016	-0.0233826	0.000617368	-0.0736554	0.00194472		0.760769	0.0382484	0.00454189	0.0546259	0.00648667
pseudo_11352	0.574299	-0.136387	0.0328504	-0.663134	0.159724		0.108585	0.539557	0.520257	1.6849	1.62463		0.137647	0.395956	0.341011	1.18392	1.01963
pseudo_11353	0.177201	0.307624	0.231189	1.14597	0.861234		0.15419	-0.445112	0.361406	-1.39108	1.12948		0.46479	-0.16661	0.0554384	-0.592121	0.197024
pseudo_11354	0.366754	0.149362	0.0650658	0.501138	0.218309		0.848769	0.0564421	0.00401928	0.175707	0.0125122		0.864469	0.102336	0.00647282	0.256953	0.0162524
pseudo_11355	0.0436343	0.340045	0.462519	1.27807	1.73839		0.265047	-0.409502	0.23615	-1.27984	0.738055		0.558805	0.0486775	0.0123028	0.0875511	0.0221277
pseudo_11356	0.213561	0.448517	0.300721	1.72003	1.15324		0.914811	-0.11533	0.00445965	-0.360887	0.013955		0.233966	0.291102	0.183641	0.852895	0.538047
pseudo_11357	0.0527397	-0.501668	0.641063	-2.15146	2.74927		0.118106	0.631409	0.585775	1.97183	1.82932		0.85229	0.0118635	0.000823471	-0.0286723	0.00199021
pseudo_11358	0.610796	0.0219738	0.00470467	-0.0178995	0.00383235		0.935298	0.00251029	7.29234e-05	0.00723056	0.000210047		0.754388	0.0538345	0.00658963	0.103832	0.0127096
pseudo_11359	0.109532	0.539216	0.517895	2.08958	2.00696		0.89739	-0.121579	0.00571646	-0.380407	0.0178862		0.0952562	0.319758	0.326507	0.943363	0.963274
pseudo_1136	0.0656154	-0.0204803	0.0242281	-0.190877	0.225807		0.0877358	0.851617	0.900009	2.65973	2.81087		0.179725	1.1425	0.851609	3.54079	2.63927
pseudo_11360	0.85423	0.0625794	0.00428201	0.147546	0.0100959		0.229339	0.56421	0.360825	1.76191	1.12678		0.0620067	0.597356	0.721345	1.81975	2.19746
pseudo_11361	0.700272	0.0236928	0.00366606	-0.0108957	0.00168592		0.0210526	0.584456	0.979953	1.82515	3.06022		0.0755555	0.674292	0.756376	2.06264	2.31373
pseudo_11362	0.790826	0.0414585	0.00422541	0.06149	0.00626701		0.233958	-0.274282	0.173034	-0.857433	0.540922		0.233801	-0.243473	0.153669	-0.834778	0.526873
pseudo_11363	0.877484	0.141846	0.00805131	0.470517	0.0267069		0.18069	-0.293177	0.21785	-0.916457	0.680988		0.0879999	-0.273203	0.288371	-0.928638	0.980194
pseudo_11364	0.0365212	-0.494613	0.710983	-2.12271	3.0513		0.258398	0.371004	0.218043	1.15836	0.680779		0.582738	-0.152257	0.0357084	-0.546807	0.128241
pseudo_11365	0.896499	0.0598449	0.00283965	0.136405	0.00647244		0.592746	0.374125	0.0849756	1.16811	0.265314		0.510532	0.328084	0.0957931	0.969648	0.283115
pseudo_11366	0.942425	-0.0545624	0.00140516	-0.329743	0.00849198		0.153823	-0.478298	0.388846	-1.49475	1.2152		0.156579	-0.445278	0.358567	-1.47189	1.18526
pseudo_11367	0.15442	0.304885	0.247352	1.13481	0.920667		0.730399	-0.351101	0.0479041	-1.0974	0.149729		0.623655	-1.7293	0.354602	-5.52558	1.13305
pseudo_11368	0.243225	-0.170865	0.10491	-0.803612	0.493412		0.610407	0.157236	0.0337083	0.490573	0.105169		0.718348	-0.0922626	0.0132549	-0.357402	0.0513463
pseudo_11369	0.143775	-0.265893	0.223966	-1.1908	1.00303		0.467945	0.119608	0.0394473	0.373028	0.123027		0.433207	-0.163738	0.0594868	-0.583054	0.211826
pseudo_1137	0.501606	-0.0684327	0.020505	-0.386257	0.115737		0.921858	-0.0413644	0.00146164	-0.129828	0.00458759		0.475359	-0.114515	0.0369859	-0.427654	0.138123
pseudo_11370	0.78158	-0.0390037	0.00417443	-0.26635	0.0285065		0.862973	-0.100327	0.0064212	-0.31402	0.0200981		0.525709	-0.0509929	0.01424	-0.227112	0.0634221
pseudo_11371	0.674617	0.0775196	0.0132514	0.20842	0.0356279		0.631302	-0.13134	0.0262369	-0.410901	0.0820828		0.780652	-0.049187	0.00528969	-0.221411	0.0238111
pseudo_11372	0.166859	0.33387	0.259634	1.25291	0.974325		0.47436	0.0808685	0.0261927	0.252012	0.0816246		0.0629509	0.403776	0.484934	1.20861	1.45154
pseudo_11373	0.3379	-0.20707	0.0975739	-0.951131	0.448184		0.602725	-0.122326	0.0268972	-0.382743	0.0841578		0.335598	-0.288981	0.137029	-0.978448	0.463962
pseudo_11374	0.236469	0.342515	0.214492	1.28813	0.806662		0.0902226	-0.599063	0.625832	-1.87201	1.95566		0.971563	0.321925	0.00403334	0.950204	0.0119049
pseudo_11375	0.0781302	0.420165	0.465199	1.60452	1.77649		0.0105779	-0.693647	1.37037	-2.16747	4.28206		0.127082	-0.452314	0.405235	-1.4941	1.33859
pseudo_11376	0.991575	0.0311743	0.000114542	0.0195875	7.19693e-05		0.759836	0.880477	0.105023	2.74988	0.328006		0.456887	0.757036	0.257537	2.32387	0.790559
pseudo_11377	0.980028	0.0866187	0.000758909	0.245493	0.00215089		0.152485	0.758107	0.6192	2.36762	1.9338		0.102102	0.0912659	0.0904415	0.222004	0.219999
pseudo_11378	0.917585	-0.097617	0.00364638	-0.505168	0.01887		0.322267	0.16025	0.0788087	0.49999	0.245887		0.684155	0.148726	0.0245169	0.403409	0.0665003
pseudo_11379	0.371256	-0.144201	0.0620537	-0.694974	0.299066		0.782472	0.0653438	0.00696113	0.203514	0.0216806		0.465046	-0.152987	0.0508688	-0.549111	0.182582
pseudo_1138	0.328198	-0.243899	0.118014	-1.10119	0.532826		0.382601	-0.204266	0.0852306	-0.63871	0.266504		0.0496316	-0.379081	0.494413	-1.2629	1.64712
pseudo_11380	0.165181	-0.291107	0.227658	-1.29354	1.0116		0.050555	0.357041	0.462809	1.11474	1.44496		0.511341	0.243	0.0707834	0.701034	0.204204
pseudo_11381	0.314393	-0.243439	0.122335	-1.09931	0.552435		0.123483	0.370379	0.336449	1.1564	1.05047		0.367901	0.193961	0.0842313	0.546217	0.237205
pseudo_11382	0.69666	-0.0365691	0.00574059	-0.25643	0.0402542		0.999325	0.132405	3.88112e-05	0.413006	0.000121062		0.761408	-0.11117	0.0131606	-0.417095	0.0493768
pseudo_11383	0.559033	0.0452227	0.0114216	0.0768271	0.0194036		0.349634	-0.210746	0.0961816	-0.658955	0.300738		0.603626	-0.172738	0.0378697	-0.611466	0.134053
pseudo_11384	0.0816193	-0.386463	0.420551	-1.68206	1.83043		0.985494	-0.058412	0.000370673	-0.183083	0.00116181		0.0710718	-0.4664	0.535568	-1.53857	1.76674
pseudo_11385	0.0266851	0.976962	1.53747	3.87316	6.09531		0.180552	-0.448047	0.333077	-1.40025	1.04094		0.0887834	0.158495	0.166684	0.434248	0.456684
pseudo_11386	0.217316	0.337906	0.224001	1.26935	0.841465		0.364439	-0.272215	0.119332	-0.850976	0.373047		0.917164	-0.0386718	0.00145224	-0.188214	0.00706799
pseudo_11387	0.203177	-0.215058	0.148847	-0.983676	0.680828		0.731353	0.145443	0.0197618	0.453734	0.0616501		0.699622	-0.168592	0.0261547	-0.598376	0.09283
pseudo_11388	0.964209	0.0138206	0.000218761	-0.0511193	0.000809148		0.955881	0.0406082	0.00079577	0.126243	0.0024739		0.911493	-0.000158541	6.38073e-06	-0.0666262	0.00268147
pseudo_11389	0.813358	0.0899315	0.00806849	0.258991	0.0232362		0.497647	-0.305643	0.0926336	-0.955399	0.289561		0.520009	-0.273617	0.0777043	-0.929945	0.264094
pseudo_1139	0.717384	0.442978	0.063899	1.69747	0.244857		0.24873	-0.567803	0.343108	-1.77436	1.07219		0.759172	-0.12789	0.0153033	-0.469881	0.0562257
pseudo_11390	0.289095	0.46278	0.24942	1.77815	0.958351		0.183164	-0.407182	0.300158	-1.27259	0.938105		0.695278	-0.0118856	0.00187604	-0.103649	0.0163601
pseudo_11391	0.057466	0.40447	0.501781	1.54056	1.91121		0.569282	-0.108173	0.0264669	-0.338528	0.0828286		0.229709	0.200333	0.127977	0.566333	0.361786
pseudo_11392	0.0809365	-0.288545	0.315049	-1.2831	1.40096		0.409032	0.137324	0.0533148	0.42837	0.166311		0.415799	-0.0800814	0.0305204	-0.318946	0.121556
pseudo_11393	0.790826	-0.000440262	4.48711e-05	-0.109225	0.0111321		0.384017	-0.181337	0.0753727	-0.567085	0.235709		0.885289	0.0416054	0.00220154	0.0652242	0.00345132
pseudo_11394	0.157226	-0.311178	0.250025	-1.37532	1.10503		0.309617	-0.266666	0.13578	-0.833642	0.424469		0.0301433	-0.460712	0.700655	-1.52061	2.31256
pseudo_11395	0.60018	0.159001	0.0352535	0.540413	0.119819		0.724684	0.174805	0.0244467	0.545457	0.0762828		0.399722	0.283494	0.112899	0.828875	0.330093
pseudo_11396	0.0342193	0.533389	0.781804	2.06584	3.02797		0.956257	-0.157239	0.0030544	-0.491806	0.00955342		0.126621	0.403218	0.361886	1.20685	1.08314
pseudo_11397	0.20468	-0.251594	0.173329	-1.13254	0.780235		0.726588	-0.00963076	0.0013359	-0.0306965	0.00425797		0.543119	-0.239055	0.0633746	-0.82083	0.217606
pseudo_11398	0.20049	-0.253331	0.176802	-1.13962	0.795348		0.173233	0.420765	0.320358	1.31381	1.00029		0.710836	0.15544	0.0230409	0.424604	0.0629393
pseudo_11399	0.462145	0.182762	0.0612657	0.637225	0.213611		0.528145	-0.422842	0.117232	-1.32151	0.366386		0.4448	-0.105648	0.0371706	-0.399659	0.140614
pseudo_114	0.0676206	-0.346094	0.404902	-1.51758	1.77544		0.972005	0.0962908	0.00118741	0.300189	0.00370177		0.141467	-0.38418	0.326302	-1.279	1.08631
pseudo_1140	0.890676	0.0425822	0.00214105	0.0660686	0.00332196		0.71614	-0.103495	0.0150069	-0.323915	0.0469683		0.641411	-0.110536	0.0213183	-0.415091	0.0800558
pseudo_11400	0.79343	-0.0570893	0.00573699	-0.340039	0.0341711		0.782472	-0.000789834	8.41418e-05	-0.00307859	0.000327965		0.639164	-0.0955041	0.0185648	-0.367636	0.0714639
pseudo_11401	0.31745	-0.344587	0.171716	-1.51144	0.753187		0.965263	0.146606	0.00225104	0.457368	0.00702256		0.172886	-0.216735	0.165204	-0.750365	0.571959
pseudo_11402	0.236469	-0.242492	0.151855	-1.09545	0.686002		0.346392	0.153518	0.0706845	0.478958	0.220528		0.680462	-0.0961885	0.0160823	-0.369796	0.0618285
pseudo_11403	0.046716	-0.266413	0.354472	-1.19292	1.58722		0.0510222	0.562832	0.727314	1.7576	2.27125		0.0532966	0.443389	0.564567	1.33367	1.69816
pseudo_11404	0.390536	0.254564	0.103949	0.929782	0.379666		0.552192	-0.361178	0.0931514	-1.12889	0.29115		0.845383	-0.0728247	0.00531229	-0.296036	0.0215947
pseudo_11405	0.580515	0.289608	0.0684015	1.07257	0.253326		0.285888	-0.347859	0.189167	-1.08728	0.591267		0.990631	-0.477177	0.00195076	-1.57259	0.00642895
pseudo_11406	0.024998	-0.695802	1.11474	-2.94245	4.71408		0.0693067	0.278089	0.322367	0.868102	1.00633		0.600412	-0.220629	0.0488803	-0.762658	0.168967
pseudo_11407	0.901513	-0.164123	0.0073901	-0.776144	0.0349481		0.298433	0.103724	0.0544707	0.323408	0.169839		0.397379	0.175634	0.0703933	0.488357	0.195731
pseudo_11408	0.499725	-0.0310821	0.00936406	-0.234074	0.0705191		0.860712	0.0286094	0.00186368	0.0887607	0.00578208		0.813671	-0.0697076	0.00624238	-0.286195	0.025629
pseudo_11409	0.749499	-0.127145	0.0159222	-0.625479	0.078328		0.89204	-0.213783	0.010607	-0.668442	0.0331653		0.375761	-0.0942424	0.0400613	-0.363652	0.154584
pseudo_1141	0.426934	0.299898	0.110854	1.11449	0.411959		0.60037	-0.00518717	0.00114938	-0.0168153	0.00372595		0.703353	0.299017	0.0456978	0.877883	0.134164
pseudo_11410	0.625678	-0.00291031	0.000592682	-0.119289	0.0242931		0.346392	-0.137336	0.063234	-0.429633	0.197816		0.43635	-0.174406	0.062815	-0.616731	0.222125
pseudo_11411	0.604299	-0.0224302	0.00490657	-0.198822	0.043492		0.270892	0.223667	0.126865	0.698094	0.395962		0.51296	0.165431	0.0479613	0.456148	0.132245
pseudo_11412	0.773635	-0.0827614	0.00922491	-0.444639	0.0495612		0.289723	0.230875	0.124215	0.720612	0.387702		0.452333	0.144322	0.0497251	0.389505	0.134201
pseudo_11413	0.0985697	-0.444216	0.446995	-1.91737	1.92937		0.764348	0.1174	0.0137017	0.366132	0.0427309		0.1014	-0.306408	0.304558	-1.03347	1.02723
pseudo_11414	0.00312026	-0.428183	1.07295	-1.85205	4.64088		0.07486	0.560178	0.630621	1.74931	1.96929		0.651202	-0.0441137	0.00821769	-0.205394	0.0382617
pseudo_11415	0.919862	-0.06905	0.00250494	-0.388773	0.0141036		0.848871	0.098526	0.00701093	0.307171	0.0218577		0.614131	0.061831	0.013092	0.129077	0.0273307
pseudo_11416	0.326946	0.331012	0.160714	1.24126	0.602664		0.386531	-0.231925	0.0957423	-0.725114	0.299339		0.655134	0.0886403	0.0162806	0.213715	0.039253
pseudo_11417	0.748219	-0.261634	0.0329584	-1.17345	0.147821		0.467596	0.341366	0.112695	1.06577	0.351843		0.161796	0.12277	0.0971154	0.321465	0.254289
pseudo_11418	0.880815	-0.0016926	9.32879e-05	-0.114327	0.00630117		0.213372	-0.289298	0.194079	-0.90434	0.606687		0.176214	-0.340521	0.256739	-1.14116	0.860391
pseudo_11419	0.156978	-0.149218	0.119995	-0.715413	0.575308		0.945727	-0.335443	0.00812915	-1.04849	0.0254092		0.154991	-0.466696	0.377882	-1.5395	1.24653
pseudo_1142	0.144501	0.307485	0.258327	1.1454	0.962289		0.850757	0.422889	0.0296845	1.32044	0.0926877		0.206827	0.632209	0.432679	1.92978	1.32073
pseudo_11420	0.892491	-0.151358	0.00747654	-0.724134	0.0357696		0.744431	0.437103	0.0560258	1.36484	0.174939		0.538124	0.293474	0.0789789	0.860381	0.231544
pseudo_11421	0.169992	0.297228	0.228738	1.10361	0.849308		0.299658	0.205904	0.107765	0.642606	0.336323		0.0205221	0.417274	0.704266	1.25122	2.11179
pseudo_11422	0.42418	-0.232009	0.0864119	-1.05274	0.392095		0.246859	0.230477	0.140027	0.71937	0.437054		0.857443	0.097804	0.00653281	0.242645	0.0162075
pseudo_11423	0.658035	-0.00240892	0.000437823	-0.117246	0.0213096		0.188951	0.539903	0.390701	1.68598	1.22006		0.0383284	0.569678	0.806937	1.73237	2.45387
pseudo_11424	0.635584	-0.126529	0.0249044	-0.62297	0.122617		0.613373	0.0414008	0.00878836	0.128719	0.0273239		0.27628	-0.129491	0.0723401	-0.474933	0.265321
pseudo_11425	0.349523	-0.240752	0.109909	-1.08837	0.496865		0.620518	0.126135	0.026141	0.393418	0.0815343		0.40775	-0.10369	0.0403982	-0.393479	0.153302
pseudo_11426	0.298521	-0.207606	0.108998	-0.953314	0.500513		0.132302	0.243488	0.213888	0.760013	0.66762		0.848614	0.0127209	0.000906871	-0.0259652	0.00185105
pseudo_11427	0.137209	-0.177447	0.153069	-0.830432	0.716345		0.0738986	0.358309	0.405378	1.1187	1.26566		0.29753	0.207535	0.10926	0.589069	0.310126
pseudo_11428	0.497313	-0.0699967	0.0212349	-0.39263	0.119112		0.111471	0.446947	0.425868	1.39559	1.32977		0.360144	0.61326	0.271995	1.86996	0.829371
pseudo_11429	0.696035	-0.222028	0.0349403	-1.01208	0.159269		0.758871	0.417421	0.0500205	1.30336	0.156184		0.913837	0.141087	0.00552094	0.379292	0.0148422
pseudo_1143	0.852242	-0.00975802	0.000677567	-0.14719	0.0102204		0.446364	0.212011	0.0742698	0.661684	0.231795		0.347949	0.134623	0.0617228	0.358885	0.164543
pseudo_11430	0.0489998	-0.435322	0.570188	-1.88114	2.46392		0.0826245	0.77076	0.83465	2.40714	2.60668		0.50811	0.317455	0.0933452	0.93609	0.27525
pseudo_11431	0.471195	-0.03967	0.0129641	-0.269065	0.0879302		0.216814	0.575295	0.381945	1.79654	1.19274		0.563326	0.528411	0.131701	1.60209	0.399304
pseudo_11432	0.792453	0.121442	0.0122689	0.387382	0.0391358		0.643983	0.344913	0.0659218	1.07685	0.205814		0.0757887	0.542321	0.607614	1.646	1.84417
pseudo_11433	0.962944	0.0560974	0.000919929	0.121136	0.00198648		0.319381	-0.212953	0.105559	-0.665848	0.330055		0.454607	-0.213784	0.0731921	-0.741051	0.253709
pseudo_11434	0.576892	0.299641	0.0715858	1.11344	0.266008		0.549087	-0.231837	0.0603609	-0.72484	0.188719		0.695898	0.0345245	0.00543604	0.0428696	0.00675001
pseudo_11435	0.19158	0.308179	0.221165	1.14823	0.824031		0.391653	-0.119707	0.0487327	-0.374561	0.152483		0.379843	0.0850153	0.0357401	0.202271	0.0850337
pseudo_11436	0.0286845	-0.420739	0.648928	-1.82172	2.80973		0.005282	0.659028	1.50074	2.05811	4.68672		0.081489	0.341739	0.37212	1.01276	1.10279
pseudo_11437	0.778166	0.137379	0.0149644	0.452313	0.0492695		0.582553	-0.0137111	0.00321751	-0.0434429	0.0101945		0.943831	-0.0816307	0.00204941	-0.323837	0.00813022
pseudo_11438	0.391002	0.290356	0.118413	1.07561	0.438658		0.11046	-0.618036	0.591333	-1.93128	1.84783		0.588506	-0.215149	0.0495379	-0.745359	0.171618
pseudo_11439	0.634079	0.284445	0.0562793	1.05153	0.208052		0.890034	0.0702147	0.00355239	0.21873	0.0110663		0.29753	0.221512	0.116619	0.633194	0.333357
pseudo_1144	0.853567	0.0519324	0.00357099	0.104166	0.00716268		0.470451	-0.168403	0.0551496	-0.52668	0.17248		0.555425	-0.154596	0.0394798	-0.55419	0.141526
pseudo_11440	0.158469	0.490142	0.392142	1.88964	1.51182		0.923873	-0.14023	0.0048222	-0.438672	0.0150849		0.0153673	0.415322	0.753147	1.24506	2.2578
pseudo_11441	0.508743	-0.25621	0.0751982	-1.15135	0.337923		0.451683	0.703584	0.242853	2.19729	0.758431		0.794528	0.150056	0.0149893	0.407607	0.0407163
pseudo_11442	0.504838	0.114438	0.0339707	0.358841	0.106521		0.478024	-0.0621297	0.0199157	-0.194696	0.06241		0.916498	-0.0366536	0.00138801	-0.181842	0.00688605
pseudo_11443	0.351921	-0.179596	0.0814567	-0.83919	0.380618		0.578788	0.185529	0.0440596	0.578958	0.137491		0.9913	0.0398208	0.000151114	0.05959	0.000226135
pseudo_11444	0.0603525	0.604274	0.736794	2.35466	2.87105		0.980098	0.0531729	0.000464227	0.165494	0.00144485		0.0376675	0.566768	0.807097	1.72318	2.45387
pseudo_11445	0.77687	-0.0896402	0.00982918	-0.472667	0.0518286		0.6259	-0.0698743	0.0142191	-0.218889	0.0445429		0.494763	-0.166729	0.0509528	-0.592495	0.181068
pseudo_11446	0.584994	-0.124614	0.0290162	-0.615168	0.143241		0.245277	-0.251439	0.153464	-0.786075	0.479775		0.0661641	-0.475008	0.560214	-1.56574	1.8466
pseudo_11447	0.989891	0.138003	0.000608981	0.454857	0.0020072		0.935635	-0.0883649	0.00255319	-0.276652	0.0079935		0.765886	0.00717013	0.000830559	-0.0434893	0.00503763
pseudo_11448	0.961935	0.115395	0.00194491	0.36274	0.00611379		0.946737	-0.431865	0.0102657	-1.3497	0.0320833		0.312959	-0.243902	0.123052	-0.836134	0.42184
pseudo_11449	0.426934	-0.125882	0.0465308	-0.620331	0.229299		0.918166	-0.198617	0.00736447	-0.621064	0.0230283		0.127291	-0.254723	0.228028	-0.870295	0.77909
pseudo_1145	0.169861	0.0238274	0.0183449	-0.0103471	0.00796631		0.952124	-0.111875	0.00238366	-0.350094	0.00745928		0.355103	-0.194633	0.0875157	-0.680588	0.306023
pseudo_11450	0.952166	-0.0173533	0.000369403	-0.178136	0.00379202		0.895417	0.148235	0.00711148	0.462454	0.022186		0.674658	0.103643	0.0177143	0.261079	0.0446227
pseudo_11451	0.614354	0.0783689	0.0165814	0.21188	0.0448299		0.167435	-0.255438	0.198259	-0.798568	0.619811		0.235949	-0.228578	0.14336	-0.787756	0.494066
pseudo_11452	0.0218016	-0.366263	0.60855	-1.59976	2.65801		0.554173	-0.0651383	0.0166985	-0.204095	0.0523207		0.028829	-0.536804	0.82677	-1.76084	2.71199
pseudo_11453	0.783028	0.0657772	0.00698703	0.160576	0.0170568		0.71141	-0.0673115	0.00995403	-0.210884	0.0311855		0.805221	-0.106629	0.0100322	-0.402758	0.0378935
pseudo_11454	0.163005	-0.363222	0.286146	-1.58737	1.25053		0.626499	0.355141	0.0721219	1.1088	0.225175		0.533704	0.0772641	0.0210699	0.1778	0.048486
pseudo_11455	0.0884227	0.520032	0.54782	2.01142	2.1189		0.989542	-0.289657	0.00132248	-0.905463	0.00413405		0.0926231	0.190124	0.196451	0.534102	0.551877
pseudo_11456	0.981467	-0.0521331	0.00042354	-0.319845	0.00259849		0.618728	0.0416169	0.00867713	0.129395	0.0269788		0.661506	0.0797814	0.014318	0.185747	0.0333353
pseudo_11457	0.6499	-0.0553019	0.0103499	-0.332756	0.0622765		0.283188	-0.190002	0.104107	-0.594154	0.325552		0.128228	-0.252519	0.225251	-0.863336	0.770111
pseudo_11458	0.260346	-0.347245	0.202947	-1.52227	0.889688		0.868026	-0.0277815	0.00170765	-0.0873969	0.00537205		0.192139	-0.291928	0.209133	-0.987754	0.707611
pseudo_11459	0.844301	0.0982308	0.00722022	0.292807	0.0215221		0.584004	0.209848	0.0490172	0.654927	0.152981		0.466585	0.304672	0.100868	0.895736	0.29655
pseudo_1146	0.720542	0.306266	0.0435941	1.14044	0.162331		0.890703	-0.0131253	0.000659772	-0.041613	0.00209177		0.43833	0.268314	0.0961098	0.780951	0.279736
pseudo_11460	0.601355	-0.330246	0.072941	-1.45301	0.320924		0.509244	-0.181734	0.0532614	-0.568324	0.166561		0.73851	-0.519194	0.0683488	-1.70524	0.224485
pseudo_11461	0.528318	-0.163965	0.0454355	-0.775501	0.214895		0.69572	0.120833	0.0190392	0.376857	0.0593796		0.725257	-0.0507935	0.0070861	-0.226482	0.0315961
pseudo_11462	0.638298	0.100985	0.0196898	0.30403	0.0592787		0.0297281	-0.459733	0.701935	-1.43676	2.19369		0.05713	-0.457615	0.568877	-1.51083	1.87817
pseudo_11463	0.160725	-0.278899	0.221423	-1.2438	0.987471		0.485135	0.124974	0.039259	0.389791	0.122448		0.521098	-0.073582	0.0208296	-0.298427	0.0844789
pseudo_11464	0.311355	-0.16312	0.0826603	-0.772059	0.391236		0.465267	0.135898	0.0451585	0.423915	0.140866		0.95318	-0.104318	0.00217242	-0.395462	0.00823546
pseudo_11465	0.907536	-0.0950605	0.00400549	-0.494751	0.020847		0.910116	0.214077	0.00875642	0.668139	0.0273289		0.919827	0.111803	0.00405774	0.286839	0.0104105
pseudo_11466	0.0727492	0.450674	0.512945	1.72882	1.9677		0.274461	-0.358936	0.201549	-1.12188	0.629958		0.814229	0.369176	0.0329502	1.09938	0.0981232
pseudo_11467	0.367202	0.178768	0.0777809	0.620951	0.270173		0.747633	-0.219464	0.0277209	-0.686189	0.0866737		0.880324	0.0574733	0.00318156	0.11532	0.00638377
pseudo_11468	0.295872	-0.377766	0.199799	-1.64662	0.870893		0.0701535	0.435522	0.502571	1.3599	1.56926		0.441807	0.216522	0.076815	0.617442	0.219048
pseudo_11469	0.883214	0.0727657	0.00392455	0.18905	0.0101962		0.278134	-0.125068	0.069506	-0.391307	0.217467		0.254337	-0.694392	0.412879	-2.25835	1.34279
pseudo_1147	0.258028	-0.274563	0.161535	-1.22613	0.721372		0.921187	-0.223032	0.00795161	-0.697335	0.0248616		0.439818	-0.288679	0.10298	-0.977497	0.3487
pseudo_11470	0.604004	0.48511	0.10622	1.86913	0.409266		0.267046	-0.59016	0.338406	-1.84419	1.05749		0.267135	-0.112264	0.0643572	-0.420546	0.241086
pseudo_11471	0.51215	0.241305	0.0701239	0.875756	0.254497		0.215715	-0.394296	0.262648	-1.23234	0.820886		0.509724	-0.179892	0.0526482	-0.634052	0.185565
pseudo_11472	0.798971	-0.0737627	0.00718959	-0.407974	0.0397649		0.591577	0.068091	0.015524	0.212096	0.0483556		0.944498	0.208788	0.00517771	0.593026	0.0147064
pseudo_11473	0.879487	-0.108446	0.00604812	-0.549292	0.0306343		0.68948	-0.34572	0.0558263	-1.0806	0.174493		0.396444	-0.400418	0.160895	-1.33026	0.534523
pseudo_11474	0.0892944	0.339191	0.355871	1.27459	1.33727		0.448893	-0.228613	0.0795249	-0.71477	0.248638		0.616848	0.142434	0.0298858	0.383544	0.0804759
pseudo_11475	0.250463	-0.357447	0.214918	-1.56384	0.940267		0.549933	0.181553	0.0471475	0.566536	0.147124		0.521098	-0.128584	0.0363997	-0.472071	0.133634
pseudo_11476	0.362286	-0.103543	0.0456573	-0.529314	0.2334		0.10473	0.428346	0.419749	1.33749	1.31064		0.263537	0.342983	0.198642	1.01668	0.588822
pseudo_11477	0.761055	0.0800682	0.00949478	0.218804	0.0259466		0.460371	0.92568	0.311854	2.89109	0.973985		0.0858355	0.98924	1.05486	3.05694	3.25972
pseudo_11478	0.0434586	0.383677	0.522539	1.45585	1.98275		0.247863	-0.357802	0.216752	-1.11834	0.677475		0.573564	0.123838	0.0298966	0.324835	0.0784209
pseudo_11479	0.196656	-0.0957728	0.0676436	-0.497654	0.351489		0.501139	-0.168746	0.050631	-0.527753	0.158348		0.108962	-0.423202	0.407427	-1.40219	1.34992
pseudo_1148	0.387124	-0.119644	0.0493113	-0.594915	0.245195		0.724278	0.059264	0.00830256	0.184522	0.0258505		0.70646	-0.0533023	0.00804398	-0.234403	0.0353743
pseudo_11480	0.176119	0.360228	0.271681	1.3603	1.02593		0.0755529	-0.414039	0.464448	-1.29402	1.45156		0.193285	-0.230308	0.164394	-0.793217	0.566199
pseudo_11481	0.403721	-0.125476	0.0494273	-0.618677	0.243709		0.0836771	0.360972	0.388908	1.12702	1.21424		0.247071	0.291674	0.177098	0.854699	0.518955
pseudo_11482	0.449894	0.180398	0.0625781	0.627592	0.217705		0.592746	-0.180259	0.0409426	-0.563718	0.128038		0.998662	0.0901977	5.24662e-05	0.218632	0.000127174
pseudo_11483	0.214183	0.350962	0.234869	1.32255	0.88507		0.0827742	-0.205551	0.222428	-0.642726	0.695497		0.475359	-0.184962	0.0597387	-0.650057	0.209955
pseudo_11484	0.390764	0.0969027	0.0395446	0.287395	0.117282		0.798461	-0.0735094	0.00718527	-0.230245	0.0225056		0.642419	0.0733414	0.0140949	0.165416	0.0317899
pseudo_11485	0.819919	-0.0994816	0.00857819	-0.512765	0.0442152		0.618132	-0.131359	0.0274434	-0.410961	0.0858574		0.897887	-0.172825	0.00808446	-0.611742	0.0286162
pseudo_11486	0.15599	0.315858	0.254867	1.17952	0.951758		0.66904	-0.182077	0.0317812	-0.569395	0.0993869		0.862161	0.269067	0.0173311	0.78333	0.0504555
pseudo_11487	0.958569	0.04323	0.000794424	0.0687082	0.00126263		0.809224	-0.0486905	0.00447618	-0.152714	0.0140392		0.791295	-0.0162534	0.00165235	-0.117438	0.011939
pseudo_11488	0.840161	0.0508709	0.00384773	0.0998404	0.00755166		0.142564	-0.4068	0.344149	-1.2714	1.07559		0.0834314	-0.272944	0.294417	-0.927821	1.00081
pseudo_11489	0.527766	0.169403	0.0470194	0.582797	0.16176		0.266682	-0.219103	0.125766	-0.685059	0.393228		0.493174	-0.078463	0.0240881	-0.313836	0.0963477
pseudo_1149	0.537753	-0.00941078	0.00253543	-0.145775	0.0392743		0.775661	0.210369	0.0232096	0.656555	0.0724363		0.569572	0.159603	0.0390151	0.437746	0.107008
pseudo_11490	0.860862	0.0382204	0.00248686	0.0482964	0.00314248		0.252566	-0.232695	0.139065	-0.727522	0.434785		0.17608	-0.286545	0.216138	-0.970757	0.732233
pseudo_11491	0.970688	0.0898043	0.00116028	0.258473	0.00333951		0.701981	0.0801583	0.0123183	0.249793	0.0383869		0.6201	0.152291	0.0316062	0.414662	0.0860583
pseudo_11492	0.797992	0.0899003	0.00881037	0.258865	0.0253691		0.773071	0.095141	0.0106349	0.296597	0.0331538		0.771012	0.18097	0.0204386	0.505205	0.0570571
pseudo_11493	0.931339	-0.129076	0.00398745	-0.633348	0.0195655		0.795492	-0.14903	0.0148083	-0.466162	0.0463199		0.565027	0.170202	0.0421984	0.471208	0.116827
pseudo_11494	0.227321	-0.14344	0.0922839	-0.691874	0.445124		0.328088	0.332237	0.160806	1.03725	0.502041		0.729666	0.343269	0.0469853	1.01759	0.139283
pseudo_11495	0.689179	-0.105261	0.0170173	-0.536311	0.0867044		0.573018	0.0182271	0.00440791	0.056328	0.0136219		0.408701	-0.21031	0.0817251	-0.730081	0.283705
pseudo_11496	0.12307	-0.0901557	0.0820281	-0.474767	0.431966		0.489907	-0.397893	0.123302	-1.24358	0.385368		0.013223	-0.527227	0.990485	-1.7306	3.25122
pseudo_11497	0.754308	0.0651002	0.00797162	0.157817	0.019325		0.462171	-0.174625	0.0585338	-0.546118	0.183057		0.507304	-0.149664	0.0441108	-0.53862	0.158749
pseudo_11498	0.445599	0.0850928	0.0298723	0.239276	0.0839993		0.0631302	-0.580443	0.696394	-1.81384	2.17618		0.123364	-0.341158	0.310049	-1.14317	1.03893
pseudo_11499	0.0248344	-0.484208	0.777127	-2.08032	3.3388		0.391419	0.382664	0.155881	1.19478	0.486703		0.510262	-0.147574	0.043122	-0.532021	0.15546
pseudo_115	0.417654	0.163642	0.0620504	0.559323	0.212086		0.753406	-0.390342	0.0480007	-1.21999	0.150023		0.665159	-0.177183	0.0313746	-0.625498	0.11076
pseudo_1150	0.892916	0.150538	0.00740487	0.50593	0.0248864		0.775908	-0.140921	0.0155281	-0.440829	0.048575		0.858179	-0.0246176	0.00163515	-0.143844	0.00955443
pseudo_11500	0.604888	0.205423	0.0448491	0.729559	0.159281		0.525108	0.0290015	0.00811322	0.0899857	0.0251736		0.249822	0.16539	0.0996257	0.456015	0.27469
pseudo_11501	0.306935	0.234311	0.120191	0.847261	0.434606		0.822686	-0.144174	0.0122211	-0.450992	0.0382289		0.578143	0.0992115	0.0236089	0.247089	0.0587985
pseudo_11502	0.107856	-0.200212	0.193635	-0.923185	0.892862		0.838182	-0.0562906	0.00431534	-0.176456	0.0135274		0.161545	-0.248039	0.196375	-0.849195	0.672314
pseudo_11503	0.0856946	0.276863	0.295426	1.02064	1.08907		0.452446	-0.191858	0.0660823	-0.599951	0.206643		0.58735	0.00368133	0.000850765	-0.0545036	0.0125959
pseudo_11504	0.580647	0.0891809	0.0210545	0.255933	0.0604227		0.57273	0.005275	0.00127681	0.0158672	0.00384065		0.979925	0.0138438	0.000121924	-0.0224204	0.00019746
pseudo_11505	0.745979	0.0789882	0.0100531	0.214403	0.0272878		0.881353	0.00914691	0.000501707	0.0279625	0.00153374		0.822796	-0.121779	0.0103156	-0.450586	0.0381681
pseudo_11506	0.514327	0.0247165	0.00713714	-0.00672467	0.00194182		0.427907	0.315965	0.116481	0.986421	0.363645		0.443801	0.448351	0.158184	1.34934	0.476061
pseudo_11507	0.546147	0.034923	0.00917394	0.0348614	0.00915775		0.776633	0.45266	0.0496948	1.41344	0.155173		0.380299	0.457734	0.192191	1.37896	0.57899
pseudo_11508	0.458637	-0.0975441	0.0330217	-0.504871	0.170914		0.996982	-0.000599214	7.8664e-07	-0.00248312	3.2598e-06		0.505115	-0.148473	0.0440386	-0.534861	0.158645
pseudo_11509	0.901513	-0.0626397	0.00282053	-0.362654	0.0163295		0.893043	0.135384	0.00665112	0.422311	0.0207472		0.795498	0.14937	0.0148416	0.405442	0.0402851
pseudo_1151	0.674925	0.417474	0.0712813	1.59355	0.27209		0.457038	0.0977908	0.0332535	0.304875	0.103672		0.0437596	0.507947	0.690263	1.53748	2.08933
pseudo_11510	0.0444776	0.373952	0.505531	1.41622	1.91454		0.170184	-0.379347	0.291749	-1.18564	0.911856		0.847025	-0.0126093	0.000909177	-0.105934	0.00763821
pseudo_11511	0.747578	-0.102057	0.0128942	-0.523257	0.0661099		0.557293	-0.0292005	0.00741449	-0.0918298	0.0233171		0.412039	-0.116307	0.0447855	-0.433313	0.166852
pseudo_11512	0.283939	0.333808	0.182518	1.25266	0.684923		0.334027	0.0984686	0.0468925	0.306992	0.146195		0.0181788	0.684659	1.19161	2.09537	3.64686
pseudo_11513	0.941416	0.0392149	0.00102814	0.0523488	0.00137249		0.785072	-0.0884612	0.00929646	-0.276953	0.0291052		0.694658	0.081738	0.0129333	0.191924	0.0303679
pseudo_11514	0.514327	-0.0594353	0.0171626	-0.349598	0.10095		0.87202	-0.0332445	0.00197716	-0.104463	0.00621276		0.483698	-0.158138	0.0498808	-0.565374	0.178333
pseudo_11515	0.266598	0.23561	0.135274	0.852554	0.489489		0.24442	-0.321671	0.196819	-1.00547	0.615212		0.741043	-0.185671	0.0241663	-0.652295	0.0849005
pseudo_11516	0.788115	-0.0521734	0.00539526	-0.320009	0.0330922		0.0099243	0.678755	1.35975	2.11973	4.24646		0.00842794	0.619367	1.28474	1.88924	3.91881
pseudo_11517	0.587319	-0.133111	0.0307654	-0.649787	0.150183		0.943035	0.190086	0.0048419	0.593192	0.0151099		0.637366	-0.0527774	0.0103239	-0.232746	0.0455277
pseudo_11518	0.98012	0.0171008	0.000149135	-0.0377542	0.000329251		0.485664	-0.312453	0.0980055	-0.976675	0.306348		0.304982	-0.300549	0.155001	-1.01497	0.523446
pseudo_11519	0.111323	0.280341	0.267282	1.03481	0.986604		0.703235	-0.0997668	0.0152543	-0.31227	0.0477458		0.344085	0.107496	0.0498067	0.273244	0.126603
pseudo_1152	0.347569	-0.175666	0.0806238	-0.823177	0.377805		0.716457	-0.154266	0.0223393	-0.482519	0.0698737		0.0979489	-0.302189	0.304908	-1.02015	1.02933
pseudo_11520	0.638298	-0.0841871	0.0164145	-0.450448	0.0878269		0.736129	0.109232	0.0145329	0.340616	0.0453177		0.89258	-0.0206391	0.0010186	-0.131284	0.00647927
pseudo_11521	0.463947	-0.172908	0.0576704	-0.81194	0.270807		0.901406	-0.110824	0.00499589	-0.346812	0.0156341		0.447052	-0.225208	0.0787421	-0.777116	0.271712
pseudo_11522	0.475998	0.181061	0.0583732	0.630297	0.203204		0.653623	0.112898	0.0208492	0.352067	0.0650172		0.234095	0.248291	0.156575	0.717739	0.452613
pseudo_11523	0.454976	0.00105019	0.000359177	-0.103152	0.0352791		0.834219	-0.0120861	0.000951415	-0.0383666	0.00302021		0.966548	-0.0273235	0.000403748	-0.152387	0.00225176
pseudo_11524	0.595196	0.0788084	0.0177587	0.213671	0.0481486		0.472012	-0.319786	0.104265	-0.999581	0.32591		0.497683	-0.192595	0.0583655	-0.674156	0.204301
pseudo_11525	0.159468	0.276513	0.220471	1.01921	0.812644		0.578209	-0.0876097	0.0208437	-0.274293	0.0652583		0.43635	0.113834	0.0409989	0.293251	0.105619
pseudo_11526	0.13521	0.282716	0.245677	1.04448	0.907646		0.146164	-0.33695	0.281408	-1.0532	0.879591		0.842101	-0.0738897	0.0055148	-0.299398	0.0223458
pseudo_11527	0.531084	0.171022	0.0470032	0.589393	0.161987		0.978749	0.0255101	0.000237975	0.0790789	0.000737702		0.542007	0.195581	0.0520237	0.551332	0.146652
pseudo_11528	0.274556	-0.112631	0.0632275	-0.566341	0.317926		0.0729473	0.667127	0.758517	2.08341	2.36881		0.115793	0.262511	0.245794	0.762631	0.714065
pseudo_11529	0.0882584	-0.215155	0.226826	-0.98407	1.03745		0.206085	-0.286671	0.196643	-0.896135	0.614706		0.0160242	-0.530465	0.952304	-1.74082	3.12517
pseudo_1153	0.286223	-0.316631	0.172024	-1.39753	0.759273		0.806931	0.364775	0.0339838	1.1389	0.106104		0.987954	-0.0667606	0.000351374	-0.276891	0.00145733
pseudo_11530	0.67215	0.0937197	0.0161698	0.274426	0.0473478		0.56626	0.142683	0.0352404	0.445111	0.109935		0.150298	0.508499	0.418518	1.53923	1.26685
pseudo_11531	0.834397	-0.0303493	0.00238628	-0.231088	0.0181698		0.331445	0.398812	0.191266	1.24523	0.597196		0.346873	0.282405	0.129858	0.825437	0.379561
pseudo_11532	0.687716	0.0720209	0.01171	0.186015	0.0302445		0.677373	0.286941	0.0485424	0.895755	0.151537		0.786452	-0.0674046	0.00703216	-0.278924	0.0290995
pseudo_11533	0.607652	0.0107727	0.00233062	-0.0635381	0.0137462		0.925032	0.101292	0.00342806	0.315812	0.0106881		0.792462	0.0679946	0.0068689	0.148536	0.0150053
pseudo_11534	0.234302	0.360975	0.227495	1.36335	0.859214		0.313864	-0.25332	0.127485	-0.791949	0.398555		0.880655	0.031312	0.00172824	0.0327274	0.00180636
pseudo_11535	0.61793	0.0116911	0.00244415	-0.059796	0.012501		0.280989	-0.0123795	0.00682492	-0.0392831	0.0216572		0.612814	0.072778	0.0154778	0.163637	0.034801
pseudo_11536	0.908875	0.184338	0.00764929	0.643648	0.0267088		0.456527	0.0896262	0.0305207	0.27937	0.0951347		0.826388	0.391625	0.0324329	1.17025	0.0969155
pseudo_11537	0.476671	0.278808	0.0897151	1.02856	0.330971		0.265954	-0.276082	0.1588	-0.863054	0.496423		0.497683	0.00760691	0.00230525	-0.0421103	0.0127614
pseudo_11538	0.0935095	0.332589	0.342283	1.24769	1.28406		0.415449	0.150692	0.0574862	0.47013	0.179346		0.97056	0.38538	0.00500126	1.15053	0.014931
pseudo_11539	0.770081	0.0963264	0.0109295	0.285047	0.0323425		0.761125	0.111516	0.0132196	0.347751	0.0412238		0.581588	0.182383	0.0429301	0.509663	0.119967
pseudo_1154	0.360508	0.157173	0.0696408	0.532963	0.236148		0.186684	0.264466	0.192767	0.825545	0.601734		0.29443	0.861111	0.457266	2.65243	1.40849
pseudo_11540	0.715491	0.144038	0.0209425	0.479445	0.0697094		0.897725	-0.248792	0.0116576	-0.777807	0.0364455		0.989962	-0.0853157	0.000373819	-0.33547	0.0014699
pseudo_11541	0.266476	-0.175786	0.100961	-0.823664	0.473064		0.07745	0.361838	0.401995	1.12973	1.2551		0.521098	0.186405	0.0527677	0.522362	0.147871
pseudo_11542	0.126388	-0.324724	0.291697	-1.4305	1.28501		0.0959878	0.492615	0.501375	1.53825	1.56561		0.495824	0.151929	0.0462887	0.41352	0.125988
pseudo_11543	0.75046	-0.124981	0.0155817	-0.616661	0.0768806		0.146869	0.564389	0.470176	1.76247	1.46826		0.113671	0.53175	0.502159	1.61263	1.52289
pseudo_11544	0.643739	-0.124116	0.0237423	-0.613139	0.117288		0.641727	0.0597835	0.0115173	0.186145	0.0358607		0.516207	0.35213	0.101123	1.04556	0.30026
pseudo_11545	0.258206	-0.0979751	0.0576127	-0.506627	0.297914		0.767898	-0.0453356	0.00519982	-0.142234	0.0163137		0.255036	-0.297601	0.176596	-1.00566	0.596758
pseudo_11546	0.0304858	-0.314045	0.476062	-1.387	2.10255		0.0622353	0.542535	0.654278	1.6942	2.04314		0.574707	0.144102	0.0346641	0.388809	0.0935292
pseudo_11547	0.955877	0.0290313	0.000568958	0.0108561	0.000212759		0.664735	0.112357	0.0199268	0.350378	0.0621402		0.581013	0.152096	0.0358664	0.414046	0.097638
pseudo_11548	0.106384	0.424847	0.413428	1.62359	1.57995		0.103649	-0.400365	0.394134	-1.2513	1.23182		0.947503	-0.0644705	0.00150986	-0.269661	0.00631532
pseudo_11549	0.0444329	-0.386101	0.522123	-1.68058	2.27265		0.0846643	0.516335	0.553665	1.61235	1.72892		0.374632	0.210044	0.0895618	0.596991	0.254554
pseudo_1155	0.796036	-0.0776727	0.00769483	-0.423905	0.0419952		0.973972	-0.0211957	0.000242763	-0.0668239	0.000765361		0.859195	0.0793632	0.00523067	0.184427	0.0121552
pseudo_11550	0.0274463	0.481223	0.751438	1.85329	2.89395		0.0156207	-0.59311	1.07133	-1.85341	3.34781		0.66943	-0.225605	0.0393218	-0.778368	0.135666
pseudo_11551	0.910119	-0.0314124	0.00128482	-0.235419	0.00962905		0.638683	-0.0472966	0.00920934	-0.14836	0.0288878		0.483197	-0.117824	0.0372178	-0.438102	0.138386
pseudo_11552	0.197243	-0.30524	0.215194	-1.35112	0.95254		0.252041	0.75161	0.449861	2.34732	1.40494		0.495824	0.464247	0.141443	1.39952	0.426395
pseudo_11553	0.929141	-0.00854675	0.000272797	-0.142254	0.00454051		0.391495	0.453906	0.184864	1.41733	0.577242		0.649861	0.438145	0.0820116	1.31711	0.246536
pseudo_11554	0.792778	-0.0532406	0.00536921	-0.324358	0.0327109		0.470971	-0.284833	0.093142	-0.890392	0.291163		0.359704	-0.291036	0.129236	-0.984936	0.437365
pseudo_11555	0.877484	-0.0700816	0.00397789	-0.392976	0.0223056		0.244248	0.39173	0.239805	1.2231	0.748744		0.175277	0.54414	0.411519	1.65174	1.24917
pseudo_11556	0.100479	0.634922	0.633604	2.47954	2.47439		0.0111168	-0.86303	1.68638	-2.69661	5.26922		0.0948409	-0.391307	0.400308	-1.3015	1.33144
pseudo_11557	0.915574	0.229751	0.00880099	0.82868	0.031744		0.441331	-0.227189	0.0807056	-0.710321	0.252331		0.792911	-0.0236788	0.00238625	-0.140881	0.0141973
pseudo_11558	0.0213686	-0.472897	0.789845	-2.03423	3.39763		0.528421	0.250901	0.0695044	0.78317	0.216953		0.168176	-0.127761	0.0989167	-0.46947	0.363481
pseudo_11559	0.110472	0.203172	0.194385	0.720385	0.689228		0.525108	-0.120841	0.0338056	-0.378104	0.105775		0.301045	-0.181777	0.094773	-0.640004	0.333678
pseudo_1156	0.782704	-0.0194294	0.00206733	-0.186595	0.0198542		0.905425	0.0949075	0.00409502	0.295867	0.0127659		0.953848	-0.0406255	0.000833661	-0.194382	0.00398884
pseudo_11560	0.0567489	0.303109	0.377686	1.12757	1.40501		0.335673	-0.25634	0.121527	-0.801384	0.379923		0.624249	0.0854245	0.0174815	0.203563	0.0416576
pseudo_11561	0.964962	-0.00683288	0.000105838	-0.135271	0.00209529		0.0793022	-0.498981	0.549235	-1.55936	1.71641		0.0444623	-0.513028	0.693618	-1.68577	2.27918
pseudo_11562	0.240494	-0.292859	0.181249	-1.30067	0.804981		0.640035	0.0919898	0.0178273	0.286753	0.0555716		0.406721	-0.160332	0.0626423	-0.5723	0.2236
pseudo_11563	0.0930151	-0.240235	0.247789	-1.08626	1.12042		0.207826	0.213385	0.145592	0.665974	0.454395		0.947837	0.0292023	0.000679432	0.0260669	0.000606485
pseudo_11564	0.196071	0.22027	0.15586	0.790049	0.559028		0.715509	0.0864936	0.0125748	0.269583	0.0391933		0.705221	0.328872	0.0498816	0.972135	0.147448
pseudo_11565	0.222807	0.539284	0.351651	2.08986	1.36274		0.228089	-0.399865	0.256672	-1.24974	0.802202		0.598403	0.114164	0.0254593	0.294295	0.0656294
pseudo_11566	0.352846	0.148593	0.0672259	0.498008	0.225306		0.625228	0.398072	0.0811915	1.24291	0.253507		0.401963	0.477347	0.18894	1.44087	0.570318
pseudo_11567	0.0936747	-0.332363	0.341794	-1.46163	1.50311		0.290687	0.20962	0.112477	0.654216	0.351035		0.674325	-0.156445	0.0267726	-0.560029	0.0958383
pseudo_11568	0.566553	-0.0954816	0.023561	-0.496467	0.122508		0.166915	0.724476	0.563283	2.26256	1.75915		0.304982	0.54883	0.283045	1.66655	0.859482
pseudo_11569	0.593734	0.0320344	0.00725285	0.0230918	0.00522819		0.162292	-0.4759	0.37582	-1.48726	1.1745		0.180953	-0.368849	0.273846	-1.2306	0.913637
pseudo_1157	0.755596	-0.0536134	0.0065253	-0.325877	0.0396625		0.347446	-0.331315	0.152111	-1.0356	0.475455		0.0454651	-0.289514	0.38862	-0.98013	1.31565
pseudo_11570	0.911554	0.0440229	0.0017705	0.0719387	0.00289322		0.469931	0.0401584	0.0131706	0.124838	0.0409427		0.694658	0.210465	0.0333017	0.598321	0.0946716
pseudo_11571	0.125136	-0.346887	0.313106	-1.52081	1.37271		0.0390403	0.476426	0.671039	1.48768	2.09538		0.359704	0.149332	0.0663115	0.40532	0.179984
pseudo_11572	0.152812	0.212874	0.173672	0.759918	0.619973		0.986844	-0.0868573	0.000499573	-0.271942	0.00156412		0.347518	0.0958944	0.0440177	0.236617	0.108612
pseudo_11573	0.0583028	0.415595	0.512974	1.5859	1.95749		0.626199	-0.154613	0.0314309	-0.483602	0.0983102		0.11158	0.210105	0.200107	0.597184	0.568767
pseudo_11574	0.294897	-0.272591	0.144563	-1.21809	0.64599		0.370734	0.712741	0.307147	2.2259	0.959224		0.479518	0.418883	0.133705	1.2563	0.401005
pseudo_11575	0.00407871	0.793028	1.89492	3.12373	7.46409		0.577054	-0.0570097	0.013613	-0.178702	0.0426712		0.114824	0.93417	0.878088	2.88308	2.71
pseudo_11576	0.756234	0.24057	0.0291917	0.872763	0.105905		0.530349	0.0694704	0.0191348	0.216405	0.0596063		0.470187	0.81602	0.267434	2.51008	0.822628
pseudo_11577	0.187589	-0.289125	0.210134	-1.28546	0.934262		0.0295064	0.670147	1.02538	2.09284	3.20222		0.103339	0.412697	0.40681	1.23677	1.21913
pseudo_11578	0.434842	-0.0632874	0.0228891	-0.365293	0.132115		0.455505	0.0643253	0.0219675	0.200333	0.068415		0.858866	0.0377893	0.00249691	0.0531767	0.00351363
pseudo_11579	0.918255	-0.0825429	0.00305712	-0.443749	0.016435		0.372091	-0.236784	0.101663	-0.740294	0.317846		0.516478	-0.237521	0.0681561	-0.815988	0.234146
pseudo_1158	0.287178	0.109015	0.0590695	0.336746	0.182465		0.914811	0.119922	0.00463723	0.37401	0.0144625		0.794851	0.0740549	0.00738433	0.167668	0.0167189
pseudo_11580	0.347487	0.132581	0.0608627	0.432765	0.198665		0.395168	-0.318737	0.128521	-0.996306	0.401728		0.845055	-0.305151	0.0223112	-1.0295	0.0752719
pseudo_11581	0.978098	0.0380265	0.000365718	0.0475066	0.000456892		0.0733538	-0.705112	0.800004	-2.20329	2.4998		0.0363747	-0.508053	0.73119	-1.67007	2.40356
pseudo_11582	0.350394	-0.156908	0.0714625	-0.746745	0.3401		0.592746	0.141042	0.032035	0.439985	0.0999345		0.85689	0.000679867	4.5602e-05	-0.0639793	0.0042914
pseudo_11583	0.101181	-0.406377	0.404306	-1.7632	1.75421		0.337373	0.16137	0.0761488	0.503488	0.237591		0.294816	-0.047628	0.0252642	-0.216489	0.114836
pseudo_11584	0.837696	0.00405908	0.000312199	-0.0908924	0.00699087		0.805949	0.138982	0.0130216	0.433551	0.0406205		0.849654	0.0140483	0.00099403	-0.0217747	0.00154074
pseudo_11585	0.505377	-0.0281213	0.00833469	-0.22201	0.0658002		0.879352	-0.1354	0.00756039	-0.423585	0.0236518		0.855574	-0.0495184	0.0033545	-0.222457	0.0150698
pseudo_11586	0.347785	0.265422	0.121746	0.97402	0.446772		0.236125	-0.412753	0.258738	-1.29	0.808646		0.431914	-0.24443	0.0891198	-0.8378	0.305464
pseudo_11587	0.909544	-0.0625122	0.00257401	-0.362134	0.0149113		0.164335	-0.238263	0.186863	-0.744914	0.584215		0.135877	-0.384602	0.333394	-1.28033	1.10986
pseudo_11588	0.4133	0.374009	0.14352	1.41645	0.543543		0.219342	-0.2324	0.153123	-0.726599	0.47874		0.92349	0.0149288	0.000516057	-0.0189948	0.000656606
pseudo_11589	0.626875	-0.0768669	0.0155901	-0.420622	0.0853101		0.236962	0.537776	0.336283	1.67933	1.05012		0.188449	0.377337	0.273496	1.12514	0.815509
pseudo_1159	0.29218	-0.311779	0.166599	-1.37776	0.736206		0.433099	-0.0465893	0.0169311	-0.14615	0.0531128		0.708963	-0.278743	0.0416377	-0.946128	0.141329
pseudo_11590	0.360952	-0.193001	0.0854129	-0.893808	0.395555		0.697596	0.0804988	0.0125897	0.250856	0.0392329		0.782584	-0.0649105	0.00691095	-0.27105	0.0288585
pseudo_11591	0.913228	0.264733	0.0104359	0.971212	0.0382858		0.654631	-0.173759	0.0319723	-0.543413	0.0999899		0.819535	-0.0060102	0.000519478	-0.0851001	0.00735543
pseudo_11592	0.514872	-0.256111	0.0738371	-1.15095	0.331819		0.970656	0.16601	0.00214724	0.517981	0.00669979		0.51188	-0.176628	0.051369	-0.623746	0.181405
pseudo_11593	0.270679	0.177286	0.100618	0.614915	0.348992		0.232963	-0.0894611	0.0566033	-0.280076	0.177208		0.658469	-0.0688278	0.0124898	-0.283418	0.0514303
pseudo_11594	0.745979	-0.0731413	0.00930894	-0.405442	0.051602		0.23131	0.284663	0.18099	0.888639	0.565001		0.352274	0.154105	0.0698283	0.420391	0.190488
pseudo_11595	0.591981	-0.0883141	0.0201084	-0.467264	0.106392		0.379842	0.344127	0.14467	1.0744	0.451673		0.414673	0.19025	0.0727314	0.534501	0.204336
pseudo_11596	0.705425	0.0283233	0.00429237	0.00797124	0.00120803		0.374133	-0.187511	0.0800623	-0.586372	0.250365		0.513771	-0.142019	0.0410761	-0.514484	0.148804
pseudo_11597	0.236135	0.256472	0.160767	0.937556	0.587698		0.88803	-0.0844762	0.00435664	-0.264504	0.0136411		0.346228	0.256889	0.118333	0.744883	0.343121
pseudo_11598	0.0913824	0.314812	0.327133	1.17526	1.22126		0.636724	-0.228293	0.0447567	-0.71377	0.139934		0.551215	0.101647	0.026294	0.254778	0.0659059
pseudo_11599	0.322795	-0.281855	0.138412	-1.25584	0.61671		0.692598	-0.15982	0.0254943	-0.499867	0.0797383		0.12771	-0.392549	0.35085	-1.30542	1.16675
pseudo_116	0.800929	0.227459	0.0219285	0.819343	0.0789897		0.29189	-0.280471	0.149991	-0.876766	0.468878		0.38121	0.576422	0.241426	1.75366	0.734495
pseudo_1160	0.486139	0.376963	0.11808	1.42849	0.447459		0.234956	-0.416588	0.26204	-1.30198	0.818962		0.733452	-0.214711	0.0289063	-0.743977	0.100161
pseudo_11600	0.603121	0.0732247	0.0160798	0.19092	0.0419253		0.882021	0.134362	0.00732558	0.419118	0.0228508		0.464022	0.12885	0.0429664	0.340657	0.113596
pseudo_11601	0.483499	0.108781	0.0343318	0.335794	0.105978		0.979423	-0.0345103	0.00031161	-0.108417	0.00097895		0.472252	0.0885359	0.0288473	0.213385	0.0695266
pseudo_11602	0.778813	0.301224	0.0327029	1.1199	0.121583		0.0365753	0.551122	0.791859	1.72102	2.47279		0.00610819	1.37535	3.04515	4.27591	9.46724
pseudo_11603	0.466787	-0.0891338	0.0294927	-0.470603	0.155714		0.0790966	0.682529	0.752039	2.13152	2.3486		0.0106227	0.599258	1.18279	1.82575	3.60361
pseudo_11604	0.0458829	0.37728	0.504932	1.42978	1.91355		0.610407	-0.173272	0.0371462	-0.541891	0.116171		0.211695	0.260205	0.175454	0.755352	0.509326
pseudo_11605	0.682658	0.0965166	0.0160021	0.285822	0.0473884		0.988868	0.028474	0.000138437	0.0883379	0.000429488		0.777435	0.120361	0.0131598	0.313859	0.034316
pseudo_11606	0.455486	0.154713	0.0528385	0.522943	0.178598		0.976051	-0.0483308	0.000508798	-0.151591	0.00159586		0.457394	0.282268	0.0958889	0.825004	0.280261
pseudo_11607	0.308337	-0.114169	0.0583373	-0.572607	0.292588		0.962567	-0.122985	0.00203774	-0.384801	0.00637578		0.50168	-0.240551	0.0720628	-0.825555	0.247314
pseudo_11608	0.0888181	0.460645	0.484368	1.76945	1.86057		0.050422	-0.300402	0.389735	-0.939027	1.21827		0.48527	-0.155244	0.0487491	-0.556237	0.174667
pseudo_11609	0.21325	-0.192913	0.129466	-0.893449	0.599603		0.815784	0.0633373	0.0056006	0.197246	0.0174415		0.405853	-0.161646	0.0633056	-0.576447	0.225755
pseudo_1161	0.0927687	-0.50074	0.517063	-2.14768	2.21769		0.00205391	0.714291	1.9196	2.23074	5.99493		0.208339	0.470186	0.320304	1.41827	0.966165
pseudo_11610	0.584704	0.0079993	0.00186435	-0.0748381	0.0174421		0.688235	-0.16354	0.0265366	-0.51149	0.0829961		0.796793	-0.285385	0.0281546	-0.967098	0.0954088
pseudo_11611	0.71991	-0.0200688	0.00286425	-0.189201	0.027003		0.502485	-0.0482056	0.0144075	-0.151199	0.04519		0.476397	-0.112063	0.0360878	-0.419913	0.135225
pseudo_11612	0.937384	0.0155329	0.0004362	-0.0441428	0.00123963		0.576188	0.164334	0.0393475	0.512747	0.12277		0.57671	0.0848244	0.0202766	0.201668	0.0482073
pseudo_11613	0.215432	-0.243205	0.162142	-1.09836	0.732266		0.841156	0.157127	0.0118039	0.490233	0.0368279		0.450317	-0.238399	0.0826009	-0.81876	0.283685
pseudo_11614	0.819919	-0.111461	0.00961117	-0.561575	0.048424		0.233626	0.480408	0.303368	1.50012	0.947295		0.324356	0.401014	0.196087	1.19989	0.586721
pseudo_11615	0.0811764	-0.341831	0.37279	-1.50021	1.63608		0.705119	-0.101689	0.0154301	-0.318276	0.0482944		0.0575698	-0.440847	0.546564	-1.4579	1.80751
pseudo_11616	0.032145	-0.531264	0.793117	-2.27204	3.39191		0.0948119	0.516903	0.528863	1.61413	1.65147		0.925822	-0.101973	0.00341331	-0.38806	0.0129893
pseudo_11617	0.614947	0.129333	0.0273103	0.419532	0.0885893		0.472533	0.280657	0.091373	0.876126	0.285238		0.142605	0.421092	0.356186	1.26328	1.06856
pseudo_11618	0.540754	-0.0765181	0.0204304	-0.419201	0.111927		0.908776	-0.101306	0.00420857	-0.317077	0.0131724		0.893243	-0.0571516	0.00280217	-0.246555	0.0120887
pseudo_11619	0.70229	-0.0447901	0.00687453	-0.289926	0.0444989		0.507618	-0.149312	0.0439669	-0.467043	0.137527		0.414913	-0.201317	0.0769115	-0.701689	0.268075
pseudo_1162	0.241184	0.836502	0.516667	3.30087	2.03879		0.189521	-0.485202	0.350481	-1.51632	1.0953		0.317405	0.254025	0.126603	0.73584	0.366733
pseudo_11620	0.319088	-0.30494	0.151278	-1.3499	0.66967		0.449653	0.199462	0.0692376	0.622481	0.216077		0.528753	-0.0956296	0.0264652	-0.368032	0.101852
pseudo_11621	0.0539544	0.323069	0.409643	1.2089	1.53286		0.401307	-0.126353	0.0501018	-0.395321	0.156754		0.357508	0.200036	0.0893587	0.565395	0.25257
pseudo_11622	0.228865	-0.244527	0.1566	-1.10375	0.706862		0.2609	0.40691	0.237442	1.27052	0.741382		0.331405	0.164525	0.078913	0.453286	0.217415
pseudo_11623	0.650719	0.0680464	0.0126979	0.169821	0.0316898		0.720883	-0.132439	0.0188242	-0.414332	0.0588912		0.794851	0.104372	0.0104074	0.263382	0.026263
pseudo_11624	0.11237	0.276219	0.262228	1.01801	0.966449		0.0527555	-0.639338	0.816903	-1.99782	2.55268		0.158551	-0.213787	0.170993	-0.741058	0.59272
pseudo_11625	0.0534826	0.402323	0.51167	1.53182	1.94815		0.0954824	-0.683014	0.696726	-2.13426	2.17711		0.999665	-0.0314287	4.56806e-06	-0.165347	2.40327e-05
pseudo_11626	0.378072	0.196918	0.083183	0.694903	0.293544		0.667809	0.0549956	0.00964337	0.171188	0.0300175		0.772296	0.0792862	0.00889721	0.184184	0.0206684
pseudo_11627	0.815325	-0.129098	0.011447	-0.633435	0.0561662		0.673973	-0.0746035	0.0127839	-0.233663	0.0400399		0.785807	0.0166592	0.00174396	-0.0135318	0.00141657
pseudo_11628	0.644344	0.175944	0.0335846	0.609447	0.116332		0.550497	0.176887	0.045857	0.55196	0.143093		0.148876	0.303324	0.250901	0.891478	0.737407
pseudo_11629	0.323001	0.124447	0.0610781	0.399624	0.196134		0.832899	0.45849	0.0364076	1.43165	0.113684		0.201152	0.47581	0.33139	1.43602	1.00015
pseudo_1163	0.114766	-0.748027	0.703284	-3.15524	2.96651		0.56115	0.0809556	0.0203134	0.252283	0.0633031		0.0463838	-0.674286	0.89925	-2.19487	2.92715
pseudo_11630	0.548396	0.0944817	0.0246508	0.277531	0.0724095		0.506264	0.158063	0.046727	0.493157	0.145788		0.420697	0.247245	0.0929716	0.714435	0.26865
pseudo_11631	0.851249	0.0439698	0.0030754	0.0717225	0.00501652		0.69135	-0.108583	0.0174061	-0.339811	0.0544724		0.900875	-0.0616009	0.00279271	-0.260602	0.0118145
pseudo_11632	0.0709204	0.350114	0.402361	1.3191	1.51594		0.990892	0.169122	0.00067207	0.527703	0.00209703		0.0734667	0.444942	0.504523	1.33857	1.51782
pseudo_11633	0.36855	-0.215347	0.0933537	-0.984855	0.426938		0.621115	0.113053	0.0233826	0.352553	0.0729178		0.60421	-0.139694	0.0305667	-0.507144	0.110969
pseudo_11634	0.0911395	-0.22405	0.233078	-1.02032	1.06143		0.163822	0.379099	0.297831	1.18364	0.929904		0.569572	0.496576	0.121388	1.50158	0.367063
pseudo_11635	0.821743	0.0421123	0.00359066	0.064154	0.00547003		0.781174	0.0524814	0.00562875	0.163334	0.0175179		0.762687	-0.0891243	0.0104858	-0.347494	0.040884
pseudo_11636	0.76009	-0.00416017	0.000495621	-0.124381	0.0148181		0.138349	0.41231	0.354184	1.28739	1.1059		0.107122	0.393106	0.381361	1.17493	1.13982
pseudo_11637	0.520065	0.136504	0.0387592	0.448748	0.127419		0.321234	-0.248497	0.122553	-0.776883	0.383142		0.483698	-0.080542	0.025405	-0.3204	0.101062
pseudo_11638	0.643133	0.0653068	0.0125193	0.158659	0.0304148		0.201338	0.244016	0.169853	0.761663	0.530174		0.132607	0.385084	0.337886	1.1496	1.0087
pseudo_11639	0.804848	-0.0677028	0.00638342	-0.383283	0.0361382		0.755333	0.240352	0.0292897	0.750219	0.0914227		0.683847	0.125826	0.0207665	0.331113	0.0546473
pseudo_1164	0.0137552	0.71405	1.32923	2.80194	5.2159		0.0650749	-0.929511	1.10295	-2.90428	3.44618		0.615373	-0.222676	0.0469537	-0.76912	0.162178
pseudo_11640	0.879483	0.270118	0.0150652	0.993155	0.055391		0.919508	-0.51606	0.0188074	-1.61272	0.0587742		0.521643	-0.193281	0.0546263	-0.676321	0.191146
pseudo_11641	0.0607044	-0.293907	0.35762	-1.30494	1.58783		0.0317761	0.473779	0.709674	1.47941	2.21601		0.453852	0.220423	0.0756239	0.629757	0.216061
pseudo_11642	0.901513	0.045628	0.00205453	0.0784785	0.00353372		0.665349	-0.145805	0.0258002	-0.456086	0.0807046		0.515665	-0.0419114	0.012055	-0.198441	0.0570781
pseudo_11643	0.204982	-0.301663	0.20763	-1.33654	0.919922		0.375954	0.249971	0.106204	0.780264	0.331507		0.993977	-0.0100549	2.6381e-05	-0.0978694	0.000256779
pseudo_11644	0.227685	-0.285946	0.183767	-1.27251	0.817795		0.743865	0.0634123	0.00814887	0.197481	0.0253775		0.277206	-0.482782	0.269005	-1.59029	0.886103
pseudo_11645	0.98551	-0.0892204	0.000565556	-0.470956	0.00298533		0.538425	-0.218099	0.0586413	-0.681924	0.183352		0.300262	-0.20976	0.1096	-0.728347	0.380561
pseudo_11646	0.752383	0.263465	0.0325539	0.966045	0.119365		0.404398	-0.235274	0.0925077	-0.735578	0.289222		0.895896	-0.0594804	0.00283973	-0.253908	0.0121221
pseudo_11647	0.336412	-0.0783315	0.0370608	-0.426589	0.201832		0.708891	0.130403	0.0194849	0.406751	0.0607769		0.822796	0.00722359	0.000611893	-0.0433205	0.00366958
pseudo_11648	0.166989	0.498636	0.387596	1.92424	1.49574		0.0387604	-0.382767	0.540319	-1.19633	1.68875		0.645773	-0.111137	0.0211071	-0.416989	0.0791946
pseudo_11649	0.198124	-0.23564	0.16567	-1.06754	0.750546		0.186966	0.386527	0.281483	1.20685	0.878872		0.723999	0.164522	0.0230762	0.453276	0.0635774
pseudo_1165	0.647377	-0.141145	0.0266542	-0.682521	0.128889		0.551344	-0.21567	0.0557673	-0.674336	0.174368		0.189579	-0.235068	0.169768	-0.808243	0.583721
pseudo_11650	0.431372	0.244507	0.0892811	0.888802	0.324544		0.452446	0.242256	0.0834411	0.756166	0.260449		0.0358535	0.383764	0.554719	1.14543	1.65569
pseudo_11651	0.0934269	-0.447992	0.46122	-1.93276	1.98983		0.651886	-0.012174	0.00226227	-0.0386412	0.00718064		0.145831	-0.465878	0.389544	-1.53692	1.28509
pseudo_11652	0.783353	-0.0219364	0.00232619	-0.19681	0.0208703		0.667193	0.306762	0.0539129	0.957673	0.16831		0.642164	0.277812	0.0534382	0.810937	0.155987
pseudo_11653	0.780758	0.147679	0.0158731	0.494282	0.0531272		0.138912	-0.450046	0.385807	-1.4065	1.20573		0.098034	-0.286711	0.289183	-0.971282	0.979657
pseudo_11654	0.38312	0.148011	0.061671	0.495634	0.206513		0.207521	0.532524	0.363681	1.66292	1.13568		0.104767	0.63022	0.617473	1.9235	1.8846
pseudo_11655	0.139005	0.268561	0.230148	0.986809	0.845666		0.569569	-0.0391677	0.0095747	-0.122966	0.0300595		0.532601	0.115119	0.0314962	0.297308	0.0813427
pseudo_11656	0.350394	-0.257809	0.117417	-1.15786	0.527342		0.936307	0.0797421	0.00227916	0.248493	0.00710233		0.23265	-0.181722	0.115084	-0.639828	0.405201
pseudo_11657	0.733224	0.0327824	0.00441787	0.0261398	0.00352269		0.825319	0.224796	0.0187431	0.701623	0.0585002		0.828022	0.188378	0.0154392	0.528592	0.0433225
pseudo_11658	0.428299	0.162663	0.0599011	0.555333	0.204503		0.446202	-0.0847262	0.0296939	-0.265285	0.0929741		0.678431	0.0131381	0.00221369	-0.0246483	0.00415309
pseudo_11659	0.723706	0.143137	0.0201019	0.475776	0.0668171		0.760158	-0.303122	0.0361006	-0.947526	0.112846		0.191283	-0.167199	0.120103	-0.59398	0.42667
pseudo_1166	0.336625	0.260993	0.123412	0.955976	0.452037		0.581393	-0.153444	0.0361408	-0.479951	0.113043		0.816276	-0.0250599	0.00220935	-0.145241	0.0128048
pseudo_11660	0.678633	-0.447914	0.0754131	-1.93244	0.325356		0.123896	0.168883	0.153168	0.526958	0.477921		0.883965	0.0611833	0.00327728	0.127032	0.00680447
pseudo_11661	0.357631	-0.356622	0.159254	-1.56047	0.696851		0.0280543	0.446801	0.693435	1.39514	2.16525		0.142948	0.107411	0.0907431	0.272975	0.230615
pseudo_11662	0.772665	0.00739006	0.000827751	-0.0773204	0.00866055		0.293787	0.219419	0.116724	0.684825	0.364305		0.101575	0.32571	0.3235	0.962154	0.955624
pseudo_11663	0.0958444	0.651534	0.663544	2.54722	2.59417		0.211821	-0.543221	0.366148	-1.69756	1.14421		0.690017	0.160225	0.0258187	0.439711	0.0708552
pseudo_11664	0.273075	0.577552	0.325577	2.24578	1.26599		0.071141	-0.489814	0.562247	-1.53073	1.75709		0.788388	-0.109452	0.011302	-0.411671	0.042509
pseudo_11665	0.246136	0.189171	0.115172	0.663339	0.403857		0.852746	0.200991	0.0139046	0.627259	0.043394		0.252593	0.256626	0.153354	0.744053	0.44463
pseudo_11666	0.859535	0.097598	0.00641576	0.290228	0.0190786		0.536751	-0.173765	0.0469561	-0.543432	0.14685		0.480561	-0.105602	0.0336079	-0.399515	0.127146
pseudo_11667	0.258351	0.146138	0.0858982	0.488001	0.286842		0.684264	-0.166426	0.0274231	-0.520505	0.0857669		0.888475	0.0645852	0.00331675	0.137772	0.00707526
pseudo_11668	0.559426	-0.138545	0.034949	-0.671929	0.169499		0.244763	0.560708	0.342736	1.75097	1.07029		0.471735	0.31446	0.102609	0.926635	0.302363
pseudo_11669	0.43733	-0.126961	0.0456031	-0.624727	0.224396		0.24769	0.412207	0.249835	1.28707	0.780082		0.447303	0.31398	0.109704	0.92512	0.323235
pseudo_1167	0.351703	0.145121	0.0658594	0.48386	0.219587		0.346392	-0.206052	0.0948728	-0.64429	0.296652		0.694658	-0.0437673	0.00692524	-0.204301	0.0323262
pseudo_11670	0.336625	0.121668	0.0575312	0.388301	0.18361		0.930928	-0.0539592	0.00167726	-0.169173	0.00525854		0.553177	0.25509	0.0655928	0.739204	0.190076
pseudo_11671	0.904189	0.0198196	0.000866922	-0.0266767	0.00116686		0.831909	0.039923	0.0031908	0.124103	0.00991879		0.986616	-0.0258435	0.000151233	-0.147715	0.000864409
pseudo_11672	0.561578	-0.0477556	0.0119671	-0.302009	0.0756805		0.977737	-0.105147	0.00102811	-0.329076	0.00321765		0.533152	-0.299914	0.0819211	-1.01297	0.27669
pseudo_11673	0.577607	0.147823	0.0352362	0.494869	0.117961		0.885327	0.0269378	0.00142491	0.083539	0.00441889		0.650165	0.231133	0.0432163	0.663569	0.124072
pseudo_11674	0.0823619	-0.190087	0.206106	-0.881931	0.956255		0.882688	0.041148	0.00222992	0.12793	0.00693286		0.199678	-0.384422	0.268969	-1.27976	0.89541
pseudo_11675	0.0187958	-0.680724	1.17489	-2.88102	4.97246		0.0540083	0.34705	0.439899	1.08353	1.37341		0.495824	-0.391966	0.119421	-1.30358	0.397165
pseudo_11676	0.375336	0.298479	0.127026	1.10871	0.471843		0.858055	-0.182386	0.0121259	-0.570362	0.0379205		0.958526	0.108878	0.00200293	0.277606	0.00510687
pseudo_11677	0.259274	-0.13628	0.0798928	-0.662698	0.388501		0.905425	-0.0869393	0.00375122	-0.272198	0.0117447		0.187044	-0.216471	0.157603	-0.749533	0.545702
pseudo_11678	0.751101	-0.0995952	0.0123799	-0.513228	0.0637951		0.693534	0.239933	0.0381332	0.74891	0.119026		0.712711	0.0978284	0.0143892	0.242722	0.0357011
pseudo_11679	0.224065	0.321053	0.208565	1.20069	0.779998		0.993209	-0.021911	6.4842e-05	-0.0690583	0.000204367		0.544853	0.291928	0.0769875	0.855501	0.225614
pseudo_1168	0.216844	0.287589	0.190917	1.06434	0.706564		0.284934	-0.517009	0.281902	-1.61568	0.880958		0.36412	-0.235503	0.103328	-0.809619	0.355224
pseudo_11680	0.0477514	0.501298	0.662221	1.93509	2.55628		0.921523	-0.161893	0.00574624	-0.506344	0.0179722		0.270403	0.427292	0.242697	1.28285	0.728644
pseudo_11681	0.655288	0.0509132	0.00934603	0.100013	0.0183592		0.428893	-0.129197	0.0474995	-0.404207	0.148607		0.535359	-0.115589	0.0313655	-0.431043	0.116966
pseudo_11682	0.117398	-0.285111	0.265251	-1.26911	1.1807		0.661145	0.0874769	0.0157199	0.272655	0.048997		0.279459	-0.204849	0.113421	-0.712841	0.394687
pseudo_11683	0.918737	0.00734731	0.000270445	-0.0774946	0.00285247		0.345959	-0.382086	0.176132	-1.1942	0.550495		0.270403	-0.482133	0.273846	-1.58824	0.902101
pseudo_11684	0.146135	0.364638	0.304563	1.37827	1.1512		0.348128	-0.310975	0.142508	-0.972055	0.445456		0.845712	-0.00434187	0.000315991	-0.0798331	0.00581007
pseudo_11685	0.315002	0.238525	0.119665	0.864432	0.433674		0.80235	0.204188	0.0195278	0.637246	0.0609437		0.518921	0.336702	0.0959257	0.996854	0.284002
pseudo_11686	0.267386	0.437887	0.250848	1.67672	0.960529		0.862041	-0.167858	0.0108222	-0.524979	0.0338466		0.235949	0.210706	0.132151	0.599081	0.375732
pseudo_11687	0.342391	-0.08967	0.0417394	-0.472788	0.220073		0.111217	0.303503	0.289489	0.947492	0.903744		0.510262	0.206618	0.0603752	0.586176	0.171284
pseudo_11688	0.572861	-0.0262614	0.00635396	-0.214432	0.051882		0.713932	0.199956	0.0292622	0.624024	0.0913218		0.30617	-0.148659	0.0764161	-0.535447	0.275239
pseudo_11689	0.347785	0.183548	0.0841914	0.640429	0.293757		0.94943	0.117866	0.00265634	0.367587	0.0082843		0.451324	0.14247	0.0492251	0.383658	0.132558
pseudo_1169	0.455997	-0.168055	0.0573133	-0.792165	0.270159		0.378009	-0.176443	0.0745468	-0.551797	0.233133		0.144211	-0.415893	0.349766	-1.37912	1.15984
pseudo_11690	0.12871	-0.247222	0.220123	-1.11473	0.992538		0.605675	0.302546	0.0658826	0.944502	0.205676		0.769089	-0.0514282	0.00586403	-0.228486	0.0260528
pseudo_11691	0.477718	0.101237	0.0324798	0.305057	0.0978709		0.728175	-0.0996901	0.0137337	-0.31203	0.0429866		0.715528	-0.0339497	0.00493539	-0.173306	0.0251941
pseudo_11692	0.219528	-0.310508	0.204473	-1.37259	0.903861		0.51033	0.064695	0.0189006	0.201488	0.0588644		0.592559	-0.341308	0.0775684	-1.14365	0.259914
pseudo_11693	0.244763	-0.250197	0.152934	-1.12685	0.688791		0.629499	0.0882731	0.0177433	0.275143	0.055305		0.128974	-0.317587	0.282493	-1.06876	0.950659
pseudo_11694	0.0420736	0.537955	0.740221	2.08445	2.86818		0.308206	0.242472	0.123942	0.75684	0.386866		0.0105716	1.41266	2.79122	4.3937	8.68134
pseudo_11695	0.0346698	-0.547703	0.799672	-2.33902	3.41509		0.0103236	0.489031	0.971298	1.52706	3.033		0.521643	0.0230162	0.00650499	0.00653731	0.00184762
pseudo_11696	0.788479	-0.0357353	0.00368824	-0.253033	0.0261155		0.325579	-0.142692	0.0695398	-0.446361	0.217531		0.19599	-0.268297	0.189891	-0.913149	0.646295
pseudo_11697	0.369901	-0.339657	0.146703	-1.49135	0.644136		0.0804049	-0.531945	0.58233	-1.66234	1.81979		0.0220803	-0.783465	1.29741	-2.53955	4.20549
pseudo_11698	0.663851	-0.0338588	0.00602448	-0.245387	0.0436616		0.357328	0.229568	0.102602	0.716529	0.320241		0.270403	0.226065	0.128403	0.647571	0.367813
pseudo_11699	0.526111	0.171042	0.0477074	0.589472	0.164417		0.645803	0.130756	0.0248306	0.407854	0.0774514		0.206676	0.266422	0.182421	0.774978	0.530634
pseudo_117	0.228865	-0.283828	0.181769	-1.26388	0.809413		0.544585	0.132817	0.0350549	0.414291	0.109346		0.545346	-0.0985492	0.0259507	-0.377249	0.0993401
pseudo_1170	0.75046	0.0360474	0.00449412	0.0394429	0.00491744		0.470451	0.186641	0.0611222	0.58243	0.190738		0.320459	0.295012	0.145803	0.865237	0.427624
pseudo_11700	0.911554	0.0285057	0.00114644	0.00871451	0.000350478		0.193837	0.701452	0.499829	2.19064	1.56097		0.0391983	0.73405	1.03261	2.2513	3.16697
pseudo_11701	0.979446	0.0802783	0.000724075	0.21966	0.00198124		0.408461	0.335687	0.130531	1.04803	0.407525		0.144211	0.322676	0.271371	0.952575	0.801117
pseudo_11702	0.811392	0.0598364	0.0054313	0.13637	0.0123782		0.815127	0.247125	0.0219384	0.771374	0.0684785		0.722742	0.209603	0.0295575	0.595598	0.0839893
pseudo_11703	0.231161	-0.206053	0.131067	-0.946984	0.602363		0.441833	0.269821	0.0957167	0.842274	0.29879		0.955185	0.128009	0.002549	0.338004	0.00673054
pseudo_11704	0.0668	-0.304576	0.357944	-1.34841	1.58469		0.418847	0.2742	0.103632	0.855954	0.323503		0.685387	-0.0656633	0.010773	-0.273427	0.0448595
pseudo_11705	0.471715	-0.198778	0.0648652	-0.917342	0.299348		0.103201	0.396045	0.390626	1.23658	1.21966		0.303009	0.119664	0.0620508	0.311657	0.161608
pseudo_11706	0.523908	0.159827	0.0448705	0.543777	0.152662		0.873686	0.418153	0.0245225	1.30564	0.0765692		0.392253	0.402562	0.163615	1.20478	0.489662
pseudo_11707	0.287752	0.0490635	0.0265424	0.0924764	0.050028		0.485399	-0.0855124	0.0268424	-0.267741	0.0840441		0.967885	0.108969	0.00154475	0.277893	0.00393943
pseudo_11708	0.97473	0.0882759	0.000981247	0.252246	0.00280389		0.69291	0.241819	0.0385274	0.754799	0.120257		0.520009	0.174291	0.0494966	0.484116	0.137484
pseudo_11709	0.279408	0.18434	0.10208	0.643657	0.356432		0.72627	-0.141776	0.0196929	-0.4435	0.0616029		0.833254	0.138108	0.0109412	0.369885	0.0293032
pseudo_1171	0.606953	-0.100324	0.0217547	-0.516196	0.111935		0.415933	0.115399	0.0439643	0.35988	0.137106		0.756938	0.0307923	0.00372401	0.0310868	0.00375962
pseudo_11710	0.674617	-0.111332	0.0190313	-0.561047	0.0959069		0.79745	0.102934	0.0101181	0.320942	0.0315475		0.486583	-0.0934924	0.0292485	-0.361285	0.113025
pseudo_11711	0.658755	0.123386	0.0223669	0.3953	0.0716586		0.619213	0.131073	0.0272841	0.408844	0.0851049		0.322594	0.247244	0.121482	0.714434	0.351033
pseudo_11712	0.29112	-0.16482	0.0883315	-0.778982	0.417479		0.0664158	0.534836	0.629892	1.67015	1.96698		0.193408	0.288902	0.206139	0.845949	0.603607
pseudo_11713	0.193454	0.24409	0.174139	0.887104	0.63288		0.397051	-0.464107	0.186178	-1.45042	0.581841		0.779365	0.287159	0.0310876	0.840445	0.0909859
pseudo_11714	0.57664	-0.0684989	0.0163778	-0.386527	0.0924169		0.714728	0.103264	0.0150621	0.321974	0.0469628		0.743034	0.0374694	0.00483322	0.0521668	0.00672905
pseudo_11715	0.32135	-0.106625	0.0525684	-0.54187	0.267154		0.277759	0.0825635	0.0459327	0.257306	0.143148		0.737244	-0.00442121	0.000585319	-0.0800836	0.0106022
pseudo_11716	0.718907	0.0841826	0.0120656	0.235568	0.0337633		0.913396	-0.0100766	0.000396423	-0.0320894	0.00126242		0.885512	0.083258	0.0043965	0.196723	0.0103881
pseudo_11717	0.0276543	0.334871	0.521809	1.25699	1.95869		0.304412	-0.484609	0.25032	-1.51447	0.782281		0.852941	0.203182	0.0140359	0.575326	0.039744
pseudo_11718	0.251509	0.218264	0.130838	0.781878	0.468694		0.779876	0.113779	0.0122853	0.35482	0.0383115		0.192712	0.225567	0.161301	0.645999	0.461948
pseudo_11719	0.655898	0.0226954	0.00415698	-0.0149592	0.00273998		0.0109037	0.816222	1.60178	2.54916	5.00254		0.0293861	0.863038	1.32205	2.65852	4.07247
pseudo_1172	0.916244	-0.134995	0.00512829	-0.657461	0.0249762		0.137227	0.343805	0.296552	1.07339	0.925864		0.119731	0.370621	0.341637	1.10394	1.01761
pseudo_11720	0.684208	0.0117481	0.00193623	-0.0595637	0.00981679		0.783122	0.113649	0.0120662	0.354414	0.0376283		0.710211	0.0703419	0.0104537	0.155946	0.0231755
pseudo_11721	0.511335	0.13595	0.0396014	0.44649	0.13006		0.230323	-0.253498	0.161646	-0.792506	0.505351		0.440812	-0.174186	0.061966	-0.616036	0.219153
pseudo_11722	0.0419457	0.279461	0.384906	1.03122	1.42032		0.395639	-0.20494	0.0825297	-0.640818	0.258058		0.39551	0.0894088	0.0360177	0.216141	0.0870708
pseudo_11723	0.194324	-0.192112	0.136683	-0.890184	0.633343		0.0308255	0.738007	1.11519	2.30483	3.4828		0.00824949	0.671082	1.39825	2.0525	4.27654
pseudo_11724	0.629573	0.269495	0.0541561	0.990615	0.199068		0.542061	-0.0550152	0.0146314	-0.172472	0.0458692		0.303009	0.10178	0.0527772	0.255196	0.13233
pseudo_11725	0.721175	-0.126015	0.0178891	-0.620876	0.0881392		0.559567	-0.118724	0.0299361	-0.37149	0.0936705		0.255562	-0.13067	0.0774222	-0.478654	0.283604
pseudo_11726	0.941753	0.00610339	0.000159074	-0.0825629	0.00215185		0.0541139	0.427139	0.541053	1.33371	1.6894		0.107855	0.53541	0.517826	1.62418	1.57084
pseudo_11727	0.462403	-0.0196847	0.00659399	-0.187636	0.0628541		0.708891	0.0731193	0.0109255	0.227804	0.0340386		0.966548	0.0150244	0.000222009	-0.018693	0.000276218
pseudo_11728	0.222236	-0.00909072	0.00593793	-0.144471	0.0943662		0.758871	0.148097	0.0177468	0.462024	0.0553654		0.618621	0.0932086	0.019441	0.228137	0.0475838
pseudo_11729	0.151603	0.331591	0.27167	1.24362	1.01889		0.872686	0.094465	0.00558683	0.294485	0.0174164		0.369465	0.494282	0.213741	1.49434	0.646194
pseudo_1173	0.36541	-0.0613887	0.0268404	-0.357557	0.156331		0.884023	0.0935452	0.00500808	0.291612	0.0156119		0.550374	0.0244355	0.00633716	0.0110182	0.00285749
pseudo_11730	0.250463	-0.340312	0.204615	-1.49402	0.89829		0.923537	-0.0257152	0.000888347	-0.0809422	0.0027962		0.170257	-0.301151	0.231554	-1.01687	0.781867
pseudo_11731	0.275299	-0.0958275	0.0536822	-0.497877	0.278908		0.988868	0.153049	0.000744105	0.477494	0.00232152		0.679847	-0.159142	0.0266705	-0.568544	0.0952815
pseudo_11732	0.95655	-0.223947	0.00432048	-1.01989	0.0196762		0.0964953	0.412684	0.419078	1.28856	1.30852		0.232322	0.138395	0.0877301	0.370794	0.23505
pseudo_11733	0.969102	-0.0589215	0.000803124	-0.347504	0.00473663		0.0987953	-0.653048	0.656485	-2.04065	2.05139		0.0198289	-0.676827	1.15243	-2.20289	3.75087
pseudo_11734	0.964291	-0.0517911	0.000817879	-0.318452	0.00502895		0.928912	-0.00318635	0.000102044	-0.010565	0.000338349		0.518378	-0.099841	0.02849	-0.381327	0.108813
pseudo_11735	0.439077	-0.222715	0.0796117	-1.01488	0.362777		0.607743	0.334494	0.0723443	1.0443	0.225862		0.780652	0.108877	0.0117089	0.277603	0.0298541
pseudo_11736	0.870163	0.355631	0.0214798	1.34157	0.0810301		0.722506	-0.0625674	0.00883191	-0.196064	0.027676		0.898551	0.344971	0.0160264	1.02296	0.0475239
pseudo_11737	0.77687	0.0933373	0.0102346	0.272869	0.0299204		0.487783	0.285387	0.0889761	0.8909	0.277759		0.312959	0.278344	0.140428	0.812618	0.409976
pseudo_11738	0.774698	-0.037451	0.0041521	-0.260024	0.0288282		0.106562	0.424033	0.412329	1.32401	1.28747		0.0744816	0.363651	0.41018	1.08193	1.22037
pseudo_11739	0.588774	0.105718	0.0243205	0.323311	0.0743782		0.581683	0.177549	0.0417796	0.554027	0.13037		0.29948	0.261553	0.136958	0.759606	0.397755
pseudo_1174	0.947804	-0.0163664	0.000381035	-0.174115	0.00405367		0.675827	-0.126927	0.0215985	-0.397115	0.0675748		0.69311	-0.177575	0.0282695	-0.626736	0.099775
pseudo_11740	0.288519	0.302263	0.163169	1.12413	0.606832		0.170439	0.26124	0.200745	0.815469	0.626632		0.17368	0.500285	0.380342	1.51329	1.15048
pseudo_11741	0.11237	0.458677	0.435445	1.76143	1.67221		0.590409	-0.0569428	0.0130312	-0.178493	0.0408477		0.247242	0.378204	0.229524	1.12788	0.684484
pseudo_11742	0.433827	0.163016	0.0591232	0.556773	0.201932		0.613888	-0.0631112	0.013374	-0.197763	0.0419081		0.751204	-0.0989781	0.0122973	-0.378603	0.0470385
pseudo_11743	0.299989	0.173501	0.0907229	0.599493	0.313472		0.19793	-0.23977	0.168675	-0.749621	0.52735		0.656043	-0.11531	0.0211095	-0.430163	0.0787491
pseudo_11744	0.0248891	-0.285104	0.457304	-1.26908	2.03559		0.0820924	0.366318	0.39771	1.14372	1.24173		0.705221	-0.117196	0.0177757	-0.436118	0.066148
pseudo_11745	0.923285	0.087059	0.00301784	0.247287	0.00857204		0.067195	0.573135	0.672095	1.78979	2.09882		0.104051	0.666598	0.655101	2.03835	2.00319
pseudo_11746	0.878816	-0.098011	0.0054986	-0.506773	0.0284309		0.0136663	0.918454	1.71232	2.86852	5.34792		0.00531641	1.22037	2.77559	3.78663	8.61224
pseudo_11747	0.226051	0.198462	0.128166	0.701195	0.452828		0.901779	-0.0216398	0.000971621	-0.0682111	0.00306266		0.214433	0.187985	0.125707	0.52735	0.352644
pseudo_11748	0.979783	-0.0955821	0.000847832	-0.496876	0.0044074		0.723416	0.0773968	0.0108829	0.241166	0.0339108		0.668819	-0.0253997	0.00443711	-0.146314	0.0255597
pseudo_11749	0.111228	-0.347182	0.331137	-1.52201	1.45167		0.292234	0.0937216	0.0500725	0.292163	0.156094		0.777435	-0.211198	0.0230915	-0.732884	0.0801306
pseudo_1175	0.738636	-0.148858	0.0195852	-0.713948	0.0939337		0.487252	-0.241793	0.0754989	-0.755941	0.23604		0.144442	-0.337563	0.283657	-1.13182	0.95108
pseudo_11750	0.140058	0.353968	0.30218	1.3348	1.13951		0.44226	-0.347248	0.123038	-1.08537	0.384571		0.974184	-0.00698567	7.93514e-05	-0.0881797	0.00100165
pseudo_11751	0.267568	0.25881	0.148186	0.947082	0.542266		0.774042	-0.117453	0.0130649	-0.367519	0.0408811		0.750567	0.253957	0.0316457	0.735626	0.0916666
pseudo_11752	0.630473	-0.163388	0.0327322	-0.77315	0.154888		0.0785925	0.603213	0.66632	1.88375	2.08082		0.0993179	0.493933	0.495401	1.49324	1.49768
pseudo_11753	0.844962	0.0328572	0.00240392	0.0264445	0.00193475		0.414723	0.343781	0.131408	1.07332	0.410267		0.38832	0.337852	0.138793	1.00049	0.41101
pseudo_11754	0.43733	0.196397	0.0705438	0.692779	0.24884		0.816112	-0.0558711	0.00493064	-0.175145	0.0154566		0.686621	0.151421	0.0247245	0.411917	0.067259
pseudo_11755	0.17184	0.3415	0.261205	1.284	0.9821		0.245793	-0.239703	0.146082	-0.749411	0.456714		0.97056	0.025344	0.000328902	0.0138864	0.000180211
pseudo_11756	0.224968	-0.0919257	0.0595568	-0.481979	0.312264		0.624103	-0.266345	0.0545323	-0.832637	0.170477		0.0749624	-0.359876	0.404917	-1.20227	1.35274
pseudo_11757	0.00788322	0.480571	1.01078	1.85064	3.89244		0.0995856	-0.235345	0.23577	-0.735799	0.737126		0.338976	0.12171	0.0571831	0.318117	0.149461
pseudo_11758	0.846947	0.0274045	0.00197707	0.00422779	0.00030501		0.296322	-0.443743	0.234401	-1.38681	0.732562		0.270768	-0.389607	0.221064	-1.29613	0.735427
pseudo_11759	0.202877	0.418783	0.290119	1.59889	1.10766		0.56626	0.259137	0.0640027	0.808899	0.199785		0.282994	1.42916	0.783497	4.44578	2.43728
pseudo_1176	0.0645091	0.400302	0.476511	1.52359	1.81364		0.862705	0.161636	0.0103669	0.504318	0.0323457		0.567297	0.499857	0.12306	1.51194	0.372224
pseudo_11760	0.0423948	0.699563	0.960281	2.74291	3.76516		0.39286	-0.0968091	0.0392814	-0.30303	0.122958		0.955853	0.231992	0.00454911	0.666282	0.0130651
pseudo_11761	0.691669	-0.240303	0.0384729	-1.08654	0.173956		0.881353	0.0451275	0.00247524	0.140361	0.0076988		0.529851	-0.211143	0.058243	-0.732711	0.202116
pseudo_11762	0.250811	0.309245	0.185749	1.15258	0.692298		0.0357924	-0.385806	0.557956	-1.20582	1.74387		0.213233	-0.275925	0.185186	-0.937231	0.629018
pseudo_11763	0.306535	-0.184584	0.0947877	-0.859513	0.441377		0.768221	0.0946677	0.0108407	0.295118	0.0337951		0.701486	-0.153211	0.0235916	-0.54982	0.0846617
pseudo_11764	0.057159	0.564546	0.701683	2.19279	2.72545		0.0681845	-0.998356	1.1644	-3.11935	3.63814		0.142742	-0.200231	0.169285	-0.698263	0.590344
pseudo_11765	0.884482	0.162106	0.00864202	0.553063	0.0294843		0.963241	-0.327713	0.00533027	-1.02434	0.016661		0.868098	0.0230331	0.00141495	0.00659054	0.000404866
pseudo_11766	0.0132452	0.38172	0.716848	1.44787	2.71902		0.753085	-0.0468994	0.00577596	-0.147119	0.0181186		0.0822254	0.403619	0.437924	1.20811	1.3108
pseudo_11767	0.194324	-0.267442	0.190278	-1.19711	0.851715		0.66904	0.12528	0.0218673	0.390746	0.0682039		0.518921	-0.0744989	0.0212246	-0.301322	0.085846
pseudo_11768	0.461631	-0.254346	0.0853851	-1.14375	0.383964		0.51414	-0.194204	0.0561091	-0.607279	0.175454		0.0652413	-0.370808	0.439585	-1.23678	1.46618
pseudo_11769	0.47308	0.25103	0.0816013	0.915382	0.297559		0.437221	-0.172576	0.0620062	-0.539715	0.193919		0.895891	0.0275885	0.00131721	0.0209724	0.00100132
pseudo_1177	0.747133	0.0320966	0.0040635	0.0233453	0.00295557		0.916022	-0.191904	0.0073104	-0.600095	0.02286		0.366111	-1.75058	0.763931	-5.59278	2.44061
pseudo_11770	0.158469	0.416524	0.333243	1.58968	1.27184		0.818411	0.0619514	0.00539153	0.192917	0.0167892		0.0813424	0.407027	0.44353	1.21887	1.32818
pseudo_11771	0.490911	0.088484	0.0273413	0.253094	0.0782052		0.0637932	-0.531597	0.635379	-1.66125	1.98557		0.0825215	-0.467755	0.506781	-1.54284	1.67157
pseudo_11772	0.452077	-0.106699	0.0367884	-0.54217	0.186934		0.768867	-0.155595	0.017761	-0.48667	0.0555527		0.334756	-0.145277	0.069046	-0.52477	0.249408
pseudo_11773	0.547271	0.107697	0.0281948	0.331376	0.0867535		0.724684	-0.120688	0.0168783	-0.377625	0.0528113		0.859525	-0.0305319	0.00200721	-0.162516	0.0106841
pseudo_11774	0.0925229	-0.332951	0.344188	-1.46403	1.51344		0.161404	0.328893	0.260511	1.02681	0.81332		0.774222	-0.0507847	0.00564393	-0.226455	0.025167
pseudo_11775	0.568843	-0.0866748	0.021236	-0.460584	0.112846		0.166138	0.367589	0.286547	1.14769	0.894661		0.271133	0.134636	0.0763141	0.358926	0.203445
pseudo_11776	0.552064	-0.0811999	0.0209504	-0.438277	0.11308		0.560513	-0.036662	0.00921735	-0.115139	0.0289475		0.301497	-0.137519	0.0716085	-0.500279	0.260504
pseudo_11777	0.209996	0.273786	0.18557	1.0081	0.683281		0.483155	-0.136362	0.0430788	-0.42659	0.134766		0.539259	0.11428	0.03065	0.294659	0.0790283
pseudo_11778	0.360237	-0.0768237	0.0340645	-0.420446	0.186431		0.539686	-0.144746	0.0387715	-0.45278	0.121281		0.103938	-0.227016	0.223208	-0.782824	0.769694
pseudo_11779	0.458553	0.0986223	0.0333945	0.294402	0.0996875		0.401782	-0.135928	0.0538289	-0.425234	0.168397		0.743579	-0.069381	0.00892746	-0.285164	0.0366929
pseudo_1178	0.138329	-0.339887	0.291992	-1.49229	1.282		0.883355	0.0535783	0.00288597	0.16676	0.00898246		0.267316	-0.319814	0.183245	-1.07579	0.6164
pseudo_11780	0.970015	-0.0545992	0.000721887	-0.329893	0.00436171		0.181933	-0.304709	0.225512	-0.952481	0.704921		0.0847696	-0.243	0.260438	-0.833286	0.893082
pseudo_11781	0.52171	-0.148653	0.0420049	-0.713111	0.201504		0.902746	-0.0412069	0.00183101	-0.129336	0.005747		0.427993	-0.126717	0.0467034	-0.466177	0.171816
pseudo_11782	0.460091	-0.123043	0.0414849	-0.608767	0.20525		0.782472	0.107412	0.0114426	0.334928	0.0356802		0.680462	-0.0924012	0.0154491	-0.35784	0.0598294
pseudo_11783	0.95184	0.557922	0.0119597	2.1658	0.0464265		0.392823	-0.334025	0.135548	-1.04406	0.423684		0.811069	0.0356269	0.00323999	0.0463498	0.00421516
pseudo_11784	0.443838	0.32112	0.113283	1.20096	0.42367		0.188667	-0.450776	0.326499	-1.40878	1.02038		0.273698	-0.247264	0.139142	-0.846747	0.476489
pseudo_11785	0.0354005	-0.328014	0.475945	-1.44391	2.0951		0.07486	0.377611	0.425096	1.179	1.32726		0.883303	0.0121497	0.00065475	-0.0277687	0.00149646
pseudo_11786	0.780758	0.0372005	0.00399845	0.0441412	0.00474445		0.150315	-0.230642	0.189818	-0.721107	0.593469		0.160792	-0.346894	0.275342	-1.16128	0.92175
pseudo_11787	0.0482283	0.504465	0.664229	1.94799	2.56492		0.0984607	-0.866502	0.87234	-2.70745	2.72569		0.309353	-0.153297	0.0781121	-0.550091	0.280297
pseudo_11788	0.91859	-0.0247474	0.000912639	-0.208263	0.00768037		0.401782	0.302562	0.119818	0.944554	0.374052		0.233472	0.16106	0.101752	0.442348	0.27946
pseudo_11789	0.142996	0.190557	0.160959	0.668985	0.565076		0.124932	-0.359313	0.324576	-1.12306	1.01449		0.499013	-0.0724172	0.0218619	-0.294749	0.0889813
pseudo_1179	0.595196	-0.0914829	0.0206148	-0.480174	0.108203		0.134124	0.308086	0.268803	0.961809	0.839172		0.640963	0.343176	0.0662902	1.01729	0.196507
pseudo_11790	0.0501269	0.316671	0.41165	1.18283	1.5376		0.168871	-0.336958	0.260282	-1.05323	0.813559		0.689399	-0.101124	0.0163345	-0.385378	0.0622498
pseudo_11791	0.21093	-0.339406	0.229392	-1.49033	1.00726		0.147932	0.355825	0.295312	1.11094	0.92201		0.940827	-0.0256106	0.00067843	-0.146979	0.00389351
pseudo_11792	0.154273	-0.297563	0.241535	-1.31984	1.07133		0.571714	-0.151851	0.0368726	-0.474974	0.115334		0.2154	-0.337215	0.22484	-1.13073	0.753917
pseudo_11793	0.860862	-0.159967	0.0104085	-0.75921	0.0493991		0.543462	-0.00699283	0.00185192	-0.022456	0.00594702		0.545904	-0.0446336	0.0117335	-0.207036	0.0544263
pseudo_11794	0.0301951	-0.432751	0.657809	-1.87066	2.84352		0.220137	0.347168	0.228196	1.0839	0.712454		0.843414	-0.160613	0.0118788	-0.573187	0.0423925
pseudo_11795	0.454212	-0.0165141	0.00566008	-0.174717	0.0598828		0.359541	0.658184	0.2924	2.05547	0.913147		0.193573	0.644049	0.459307	1.96716	1.40289
pseudo_11796	0.749142	-0.190831	0.023937	-0.884964	0.111006		0.212778	-0.343231	0.230676	-1.07282	0.721012		0.049778	-0.48109	0.626843	-1.58494	2.06512
pseudo_11797	0.47798	0.158383	0.0507759	0.537893	0.172443		0.959871	0.0197475	0.000351248	0.0610774	0.00108638		0.359044	0.10516	0.0467806	0.265868	0.118272
pseudo_11798	0.471455	0.141474	0.0461998	0.469	0.153157		0.580524	-0.224603	0.0530468	-0.702243	0.165856		0.850968	-0.0899541	0.00630457	-0.350114	0.0245383
pseudo_11799	0.218736	0.407374	0.268899	1.5524	1.02471		0.449399	-0.601409	0.20891	-1.87933	0.65282		0.840134	-0.0665134	0.00503185	-0.276111	0.0208882
pseudo_118	0.427748	-0.207365	0.0764785	-0.952331	0.351231		0.202545	-0.272179	0.18875	-0.850862	0.590054		0.0645493	-0.459247	0.546554	-1.51599	1.80419
pseudo_1180	0.616267	0.0801556	0.0168512	0.21916	0.0460742		0.314079	0.224374	0.112852	0.700305	0.352226		0.160115	0.275608	0.219264	0.803978	0.639619
pseudo_11800	0.640109	-0.087344	0.0169225	-0.463311	0.0897646		0.274404	0.390384	0.219244	1.2189	0.684545		0.335177	0.291372	0.138322	0.853746	0.405296
pseudo_11801	0.0359198	-0.311774	0.450409	-1.37774	1.99038		0.253093	0.20127	0.120102	0.628132	0.374819		0.75662	-0.14064	0.0170347	-0.510132	0.0617884
pseudo_11802	0.405149	-0.125188	0.0491217	-0.617503	0.242299		0.111788	0.622964	0.592816	1.94545	1.8513		0.185647	0.386597	0.282724	1.15438	0.844211
pseudo_11803	0.384042	-0.0494055	0.0205339	-0.308732	0.128315		0.974702	0.154738	0.00172191	0.482769	0.00537224		0.602456	-0.0224588	0.00494261	-0.137029	0.0301566
pseudo_11804	0.471195	-0.223204	0.0729428	-1.01687	0.332311		0.843472	-0.0136021	0.0010056	-0.0431024	0.00318654		0.395744	-0.0750681	0.0302214	-0.303118	0.122031
pseudo_11805	0.809755	0.0441367	0.00404497	0.0724024	0.00663541		0.76693	0.157501	0.0181511	0.4914	0.0566312		0.717094	0.00219073	0.000316395	-0.0592094	0.00855127
pseudo_11806	0.27048	0.271252	0.154034	0.997775	0.566601		0.587571	-0.143592	0.0331611	-0.449174	0.103732		0.599055	0.104625	0.0232826	0.26418	0.0587889
pseudo_11807	0.864978	0.101496	0.00639374	0.306112	0.0192834		0.929064	-0.00391026	0.00012495	-0.0128264	0.000409859		0.470991	0.315315	0.103104	0.929335	0.303881
pseudo_11808	0.104747	-0.326109	0.319541	-1.43615	1.40722		0.100984	0.775577	0.772278	2.42219	2.41189		0.353143	0.427171	0.193103	1.28247	0.57974
pseudo_11809	0.998989	-0.00247729	1.08823e-06	-0.117525	5.16263e-05		0.363545	0.122716	0.0539264	0.382737	0.16819		0.464022	0.17315	0.0577389	0.480516	0.160234
pseudo_1181	0.916914	0.00357151	0.000134543	-0.092879	0.00349887		0.760158	-0.0694543	0.00827172	-0.217577	0.0259126		0.868758	0.0302021	0.00184539	0.0292236	0.00178559
pseudo_11810	0.932346	-0.0171359	0.00052132	-0.17725	0.00539244		0.562701	0.298907	0.0746439	0.933137	0.233025		0.346658	0.255119	0.11738	0.739296	0.340149
pseudo_11811	0.0179391	0.569231	0.993991	2.21188	3.86238		0.460441	-0.150732	0.0507705	-0.471479	0.158806		0.119233	0.518747	0.479117	1.57158	1.45152
pseudo_11812	0.532037	-0.22317	0.0611615	-1.01673	0.278642		0.235845	0.217819	0.136654	0.679827	0.426506		0.910006	-0.0125651	0.000514614	-0.105794	0.00433289
pseudo_11813	0.0666117	-0.411784	0.484443	-1.78523	2.10023		0.529528	0.100559	0.0277654	0.313522	0.0865668		0.196463	-0.286403	0.202407	-0.970312	0.685739
pseudo_11814	0.424481	0.549646	0.204546	2.13208	0.793437		0.136558	-0.597968	0.517053	-1.86859	1.61574		0.794528	-0.0428748	0.00428281	-0.201483	0.0201264
pseudo_11815	0.840531	-0.00726105	0.00054782	-0.137016	0.0103374		0.69135	-0.0150886	0.00241874	-0.0477462	0.00765381		0.478477	-0.227829	0.072937	-0.78539	0.251434
pseudo_11816	0.406581	0.404346	0.15804	1.54006	0.601938		0.702608	-0.0632441	0.0096945	-0.198178	0.0303781		0.334336	1.2154	0.578305	3.77092	1.79427
pseudo_11817	0.791802	-0.049063	0.00497417	-0.307336	0.0311588		0.765316	0.256273	0.0297685	0.799952	0.0929219		0.668209	0.174059	0.0304756	0.483385	0.0846348
pseudo_11818	0.452685	-0.162313	0.0558687	-0.768769	0.264613		0.154679	0.348246	0.282277	1.08727	0.881303		0.58245	0.221902	0.0520895	0.634427	0.148926
pseudo_11819	0.262858	-0.0751451	0.0436051	-0.413607	0.240007		0.915482	-0.262049	0.0100496	-0.819217	0.0314172		0.326419	-0.311236	0.151331	-1.04871	0.509909
pseudo_1182	0.943097	-0.0241572	0.000614647	-0.205859	0.00523779		0.2973	-0.182995	0.0964025	-0.572263	0.301471		0.285257	-0.193935	0.105649	-0.678386	0.36956
pseudo_11820	0.597246	0.19078	0.0427055	0.669894	0.149954		0.401782	0.0995338	0.0394164	0.31032	0.12289		0.244002	0.289268	0.177208	0.847106	0.518942
pseudo_11821	0.7447	-0.0448667	0.00574376	-0.290239	0.0371559		0.754048	0.195969	0.0240259	0.611569	0.074979		0.848996	0.0822013	0.00584404	0.193387	0.0137487
pseudo_11822	0.498497	0.205623	0.0621675	0.730372	0.220819		0.309555	-0.239048	0.121738	-0.747366	0.380606		0.980917	-0.0389382	0.000325827	-0.189055	0.00158198
pseudo_11823	0.421547	-0.115312	0.0432598	-0.577266	0.216564		0.716457	0.237039	0.0343256	0.739868	0.10714		0.97056	-0.0132844	0.000172398	-0.108065	0.00140241
pseudo_11824	0.391936	0.145151	0.0590452	0.483981	0.196876		0.925552	0.0721925	0.0024256	0.224909	0.00755672		0.314168	0.123809	0.062256	0.324744	0.163294
pseudo_11825	0.591397	0.181575	0.0414209	0.632388	0.144261		0.128187	-0.275713	0.245979	-0.861904	0.768952		0.39621	-0.116872	0.0469913	-0.435096	0.174941
pseudo_11826	0.721382	-0.110588	0.0156853	-0.558019	0.0791466		0.16035	0.362969	0.288535	1.13326	0.900859		0.216169	0.22252	0.148022	0.636378	0.423322
pseudo_11827	0.4133	0.141395	0.0542583	0.468679	0.179848		0.403684	-0.164102	0.0646495	-0.513245	0.202198		0.795498	-0.0523285	0.0051994	-0.231329	0.022985
pseudo_11828	0.109907	-0.620066	0.594628	-2.63387	2.52581		0.251691	0.27677	0.165822	0.863983	0.51764		0.266052	-0.255201	0.146749	-0.871806	0.501317
pseudo_11829	0.852242	-0.043877	0.00304668	-0.286206	0.0198733		0.176594	0.493634	0.371719	1.54144	1.16074		0.100702	0.356143	0.355061	1.05823	1.05502
pseudo_1183	0.702023	-0.0540089	0.00829841	-0.327488	0.0503182		0.170586	0.261365	0.200743	0.81586	0.626625		0.235573	0.240285	0.150869	0.692464	0.43478
pseudo_11830	0.331762	-0.110147	0.0527794	-0.55622	0.266526		0.724684	0.132213	0.0184902	0.412405	0.0576754		0.748024	0.00133934	0.00016887	-0.0618973	0.0078043
pseudo_11831	0.0640224	0.335547	0.400531	1.25974	1.50371		0.32268	-0.461954	0.226925	-1.4437	0.709183		0.800031	0.0699718	0.00677977	0.154778	0.0149969
pseudo_11832	0.136318	-0.179263	0.155143	-0.837833	0.7251		0.75148	-0.0386606	0.00479711	-0.121382	0.0150614		0.116768	-0.393663	0.367161	-1.30893	1.22081
pseudo_11833	0.438827	-0.191086	0.0683527	-0.886003	0.316929		0.209049	0.769004	0.522732	2.40166	1.63253		0.647581	0.406329	0.0766767	1.21667	0.229593
pseudo_11834	0.735133	0.109578	0.0146434	0.339041	0.0453074		0.912799	-0.091745	0.0036354	-0.287211	0.0113807		0.947169	0.106355	0.00250705	0.269641	0.00635611
pseudo_11835	0.159468	0.432189	0.344596	1.65351	1.31838		0.896052	-0.108012	0.00514857	-0.338027	0.0161126		0.283747	0.132398	0.0724308	0.35186	0.192491
pseudo_11836	0.290442	0.23747	0.127508	0.860133	0.461841		0.469411	-0.115602	0.0379691	-0.361737	0.118811		0.878009	0.0540216	0.00305227	0.104422	0.00589998
pseudo_11837	0.590814	0.0794138	0.01815	0.216138	0.0493981		0.805949	0.222795	0.0208743	0.695372	0.0651512		0.825408	0.234861	0.0195713	0.675339	0.0562769
pseudo_11838	0.600768	-0.164856	0.0364816	-0.779131	0.172417		0.159765	0.194898	0.155239	0.608223	0.484461		0.34838	0.174846	0.08007	0.485868	0.222502
pseudo_11839	0.991709	0.0641292	0.000231874	0.153861	0.00055632		0.412529	-0.142845	0.0549304	-0.446841	0.17183		0.308128	-0.206338	0.105494	-0.717542	0.366857
pseudo_1184	0.0990875	0.347152	0.348534	1.30703	1.31223		0.00515242	-0.664834	1.52113	-2.07747	4.75322		0.0302711	-0.396632	0.602474	-1.31831	2.00247
pseudo_11840	0.802561	0.019032	0.00181797	-0.0298858	0.00285475		0.81119	0.0830538	0.0075477	0.258838	0.0235225		0.843742	0.0605816	0.00447034	0.125133	0.00923358
pseudo_11841	0.610796	0.143599	0.0307451	0.47766	0.102269		0.298871	-0.339661	0.178158	-1.06167	0.556862		0.478737	-0.121334	0.0388152	-0.449182	0.143695
pseudo_11842	0.53831	0.138312	0.0372013	0.456114	0.12268		0.183878	-0.335053	0.246421	-1.04727	0.770237		0.439321	-0.203365	0.0726455	-0.708156	0.252966
pseudo_11843	0.731307	0.00760382	0.00103336	-0.0764494	0.0103895		0.66046	-0.0876359	0.0157879	-0.274374	0.0494295		0.763693	-0.0411893	0.00482249	-0.196162	0.0229669
pseudo_11844	0.711081	-0.0509286	0.00754155	-0.314937	0.0466362		0.854073	-0.0637866	0.00436972	-0.199872	0.0136923		0.670041	-0.162238	0.0282129	-0.578317	0.100568
pseudo_11845	0.465237	-0.193675	0.0643632	-0.896552	0.297947		0.779227	0.798818	0.0865408	2.49479	0.270276		0.868098	0.61245	0.0376236	1.8674	0.114717
pseudo_11846	0.912223	-0.041218	0.00164455	-0.275372	0.010987		0.779227	0.392551	0.0425274	1.22567	0.132784		0.979925	0.338847	0.00298427	1.00363	0.00883908
pseudo_11847	0.993597	0.314468	0.000877246	1.17386	0.00327461		0.266279	0.232152	0.133409	0.7246	0.416401		0.247071	1.10572	0.671367	3.42466	2.07938
pseudo_11848	0.0425885	0.578993	0.79363	2.25165	3.08636		0.0300794	-0.696759	1.06028	-2.1772	3.3131		0.50811	-0.193021	0.0567564	-0.6755	0.198626
pseudo_11849	0.615271	0.0723497	0.015261	0.187355	0.0395196		0.578485	0.0731082	0.0173784	0.227769	0.0541426		0.397239	0.138244	0.0554285	0.370314	0.148477
pseudo_1185	0.506998	-0.225445	0.0665046	-1.026	0.302662		0.862705	0.137494	0.00881851	0.428901	0.0275087		0.665768	-0.104626	0.018485	-0.396433	0.0700406
pseudo_11850	0.747578	-0.0865472	0.0109347	-0.460064	0.058126		0.785722	0.126769	0.0132767	0.395399	0.0414107		0.923823	-0.0218362	0.000751408	-0.135063	0.00464768
pseudo_11851	0.527766	0.133027	0.0369228	0.434584	0.120622		0.568995	-0.250802	0.0614193	-0.784084	0.192016		0.553739	-0.0903418	0.0231903	-0.351338	0.0901867
pseudo_11852	0.502682	0.184743	0.0551839	0.645296	0.192754		0.40416	0.10304	0.0405408	0.321272	0.126404		0.836856	0.262282	0.0202873	0.761909	0.058933
pseudo_11853	0.856882	0.029212	0.00195952	0.0115922	0.000777594		0.995614	-0.184558	0.000352292	-0.577145	0.00110168		0.964208	-0.121299	0.00192008	-0.44907	0.00710848
pseudo_11854	0.0659254	0.267281	0.315644	0.981594	1.15921		0.188951	-0.275638	0.199465	-0.861668	0.623546		0.829329	-0.0135332	0.00109988	-0.10885	0.0088466
pseudo_11855	0.855331	0.0580542	0.00393991	0.129109	0.0087621		0.594101	-0.154132	0.0348555	-0.482101	0.109022		0.47911	-0.121864	0.0389435	-0.450855	0.144078
pseudo_11856	0.835716	0.491703	0.0383239	1.89599	0.147776		0.559851	-0.247996	0.062477	-0.775319	0.195324		0.749931	0.212553	0.0265645	0.604911	0.0756008
pseudo_11857	0.531084	0.134764	0.0370382	0.441661	0.121385		0.43683	-0.108688	0.0390937	-0.340138	0.122344		0.672181	0.00838721	0.00144691	-0.0396469	0.00683963
pseudo_11858	0.21016	0.494965	0.335314	1.90928	1.29344		0.728493	-0.342919	0.047177	-1.07185	0.147459		0.296559	0.144831	0.0764548	0.391112	0.206464
pseudo_11859	0.624482	0.17654	0.0360989	0.611873	0.125116		0.6259	-0.0419775	0.00854222	-0.131743	0.0268092		0.553739	0.159439	0.0409271	0.437228	0.112234
pseudo_1186	0.207864	0.38794	0.26466	1.47321	1.00506		0.120348	-0.400912	0.368663	-1.25301	1.15222		0.841773	0.0422497	0.00316048	0.0672582	0.00503124
pseudo_11860	0.291407	0.141852	0.0759617	0.470539	0.251974		0.759193	0.112128	0.0134159	0.349662	0.0418364		0.273147	0.246009	0.138652	0.710534	0.40046
pseudo_11861	0.81303	0.0530719	0.0047708	0.108808	0.00978113		0.482494	-0.14529	0.0459854	-0.454478	0.143846		0.608899	-0.177723	0.0382913	-0.627204	0.135134
pseudo_11862	0.495441	0.0897715	0.027381	0.258339	0.0787955		0.553324	-0.0996337	0.0256079	-0.311854	0.080153		0.943831	-0.0170767	0.000428726	-0.120037	0.00301365
pseudo_11863	0.359622	-0.0600069	0.0266523	-0.351927	0.15631		0.0947283	-0.686539	0.702687	-2.14527	2.19573		0.151371	-0.369046	0.302602	-1.23122	1.00954
pseudo_11864	0.124414	-0.227141	0.205592	-1.03291	0.934918		0.920526	0.0311546	0.00112045	0.0967118	0.00347815		0.328131	-0.17099	0.0827512	-0.605949	0.29325
pseudo_11865	0.341701	0.247081	0.115227	0.899289	0.419387		0.48611	0.167617	0.0525086	0.523002	0.163839		0.13572	0.407483	0.353433	1.22031	1.05845
pseudo_11866	0.0905748	0.368723	0.384576	1.39492	1.45489		0.41909	-0.322594	0.121841	-1.00835	0.380847		0.670652	-0.0158724	0.0027539	-0.116235	0.0201671
pseudo_11867	0.276415	0.34705	0.193806	1.30661	0.729661		0.773395	0.32909	0.036726	1.02742	0.114659		0.239281	0.307953	0.191267	0.906093	0.562766
pseudo_11868	0.196949	-0.31933	0.225334	-1.40853	0.993922		0.473576	0.141791	0.0460267	0.442325	0.143583		0.682	-0.188905	0.031399	-0.662507	0.110119
pseudo_11869	0.71486	-0.0943427	0.0137532	-0.491827	0.0716979		0.112936	0.414425	0.392531	1.294	1.22564		0.163564	0.318089	0.250118	0.938093	0.737635
pseudo_1187	0.657424	0.124336	0.0226483	0.399171	0.0727106		0.580813	-0.163937	0.0386831	-0.512729	0.120985		0.665159	-0.079825	0.014135	-0.318136	0.0563338
pseudo_11870	0.249593	0.0949303	0.0572209	0.279359	0.168388		0.423485	-0.109079	0.040704	-0.341359	0.127382		0.867768	0.0265498	0.00163538	0.0176932	0.00108984
pseudo_11871	0.240116	-0.191917	0.118908	-0.889389	0.551047		0.972005	0.0504639	0.000622294	0.157031	0.00193643		0.2469	-0.513406	0.311884	-1.68697	1.0248
pseudo_11872	0.179518	0.352962	0.263272	1.3307	0.992559		0.856063	-0.287318	0.0193923	-0.898156	0.0606203		0.634972	0.0584292	0.0115249	0.118338	0.0233415
pseudo_11873	0.688557	-0.137253	0.0222433	-0.666665	0.10804		0.459344	0.377913	0.127682	1.17994	0.398657		0.354449	0.232259	0.10462	0.667126	0.300504
pseudo_11874	0.120424	0.403395	0.370836	1.53619	1.4122		0.0575268	-0.510463	0.633041	-1.59523	1.9783		0.36523	-0.166364	0.0727731	-0.591342	0.258673
pseudo_11875	0.154762	0.397589	0.32218	1.51253	1.22565		0.161801	-0.398507	0.315227	-1.2455	0.98521		0.403545	0.138476	0.0545744	0.371048	0.146233
pseudo_11876	0.545585	-0.139069	0.0365943	-0.674063	0.177371		0.772424	0.0468899	0.00525844	0.145867	0.0163581		0.211235	-0.145624	0.0983306	-0.525868	0.355084
pseudo_11877	0.550802	-0.177931	0.0460849	-0.832402	0.215596		0.820055	0.198485	0.0171009	0.619431	0.0533685		0.44555	-0.508151	0.178414	-1.67038	0.586475
pseudo_11878	0.989554	0.0189722	8.65262e-05	-0.0301292	0.00013741		0.776633	-0.0614275	0.00674376	-0.192503	0.0211337		0.823123	0.110359	0.00932922	0.282281	0.0238627
pseudo_11879	0.581805	0.0676128	0.0159041	0.168055	0.0395303		0.927568	-0.0022225	7.25744e-05	-0.00755407	0.000246673		0.993308	0.0246631	7.19223e-05	0.0117367	3.42265e-05
pseudo_1188	0.460604	-0.214283	0.0721433	-0.98052	0.330114		0.326626	0.492758	0.239455	1.5387	0.747729		0.29135	0.227666	0.121934	0.652624	0.349535
pseudo_11880	0.596367	-0.0927614	0.0208237	-0.485384	0.108962		0.551909	0.16258	0.041967	0.507266	0.130942		0.803923	0.0439874	0.00416938	0.072744	0.0068951
pseudo_11881	0.244763	-0.0952349	0.0582127	-0.495462	0.302853		0.541781	0.944542	0.251415	2.95002	0.785225		0.755663	0.773775	0.0941467	2.37671	0.289179
pseudo_11882	0.899173	-0.0134748	0.000621955	-0.162334	0.0074928		0.38145	-0.20775	0.0869563	-0.649595	0.271896		0.270768	-0.232591	0.131973	-0.800424	0.454163
pseudo_11883	0.449894	0.231909	0.080447	0.837475	0.290512		0.408941	-0.304569	0.118276	-0.952047	0.369717		0.587639	0.433446	0.100078	1.30228	0.300682
pseudo_11884	0.88615	0.377304	0.0198058	1.42988	0.0750587		0.895043	0.0236093	0.00113693	0.0731413	0.00352219		0.835546	1.20276	0.0938507	3.73102	0.29113
pseudo_11885	1	0.0124632	0	-0.0566502	0		0.224462	0.361683	0.23468	1.12924	0.732715		0.254861	0.266332	0.15812	0.774693	0.459932
pseudo_11886	0.33366	-0.109614	0.0522525	-0.554048	0.264113		0.545709	0.155913	0.0410113	0.486442	0.127953		0.916166	-0.0718991	0.00273403	-0.293114	0.0111459
pseudo_11887	0.736088	0.330377	0.0439634	1.23868	0.164831		0.718985	0.0404512	0.00579586	0.125753	0.0180179		0.858866	0.311022	0.0205506	0.915783	0.0605099
pseudo_11888	0.874821	0.131561	0.00764121	0.428611	0.0248941		0.486722	-0.077505	0.0242372	-0.242727	0.0759052		0.922491	-0.14934	0.00523254	-0.537596	0.0188362
pseudo_11889	0.81795	0.00474886	0.00041445	-0.0880819	0.00768721		0.72627	0.225824	0.0313674	0.704835	0.0979027		0.766526	0.223359	0.0257919	0.639026	0.0737904
pseudo_1189	0.979109	0.455029	0.00417214	1.74657	0.0160142		0.665042	-0.344211	0.0609774	-1.07588	0.190594		0.849654	0.024472	0.00173159	0.0111333	0.000787774
pseudo_11890	0.841327	-0.0472928	0.00354861	-0.300124	0.0225198		0.593331	-0.0249221	0.00564993	-0.0784647	0.0177882		0.771333	-0.107984	0.0121761	-0.407036	0.0458965
pseudo_11891	0.675245	0.120483	0.020547	0.383471	0.0653967		0.470268	0.149741	0.0490634	0.467161	0.153067		0.432107	0.263009	0.0958429	0.764205	0.278483
pseudo_11892	0.178289	-0.449818	0.336858	-1.9402	1.45297		0.740596	0.156473	0.020407	0.48819	0.0636691		0.758215	-0.235515	0.0283108	-0.809656	0.097327
pseudo_11893	0.288903	0.206666	0.111445	0.734624	0.396145		0.379613	-0.285041	0.119905	-0.891043	0.374826		0.785162	-0.0855893	0.00899035	-0.336334	0.0353287
pseudo_11894	0.431125	-0.161914	0.0591627	-0.767141	0.280311		0.81119	0.11047	0.0100392	0.344482	0.0313056		0.618325	-0.107307	0.022404	-0.404899	0.084536
pseudo_11895	0.302358	-0.217093	0.112775	-0.991969	0.515306		0.616941	-0.0504575	0.0105838	-0.158234	0.0331906		0.125729	-0.338895	0.305196	-1.13603	1.02307
pseudo_11896	0.801582	0.0936075	0.00899122	0.273969	0.0263154		0.0983746	-0.575535	0.579631	-1.79851	1.81131		0.110265	-0.419388	0.401591	-1.39015	1.33116
pseudo_11897	0.908622	-0.0280679	0.0011681	-0.221793	0.00923033		0.871903	-0.0335616	0.00199799	-0.105453	0.00627785		0.747294	-0.0497058	0.00628821	-0.223049	0.0282176
pseudo_11898	0.150401	0.181378	0.149228	0.631586	0.519637		0.411826	-0.113524	0.0437394	-0.355247	0.136872		0.492909	0.11694	0.0359278	0.303058	0.0931094
pseudo_11899	0.0481326	-0.36626	0.48257	-1.59975	2.10776		0.484606	0.436583	0.137354	1.36322	0.428884		0.813671	-0.237619	0.021279	-0.816298	0.0731002
pseudo_119	0.283939	0.238511	0.130412	0.864373	0.472618		0.643983	-0.0335668	0.00641548	-0.10547	0.0201579		0.412278	0.105414	0.0405642	0.266669	0.102617
pseudo_1190	0.571491	-0.140711	0.0341915	-0.680753	0.165417		0.415773	0.637434	0.242954	1.99065	0.758724		0.255001	0.494072	0.293211	1.49368	0.886435
pseudo_11900	0.0651218	-0.296131	0.351292	-1.314	1.55877		0.199999	0.433303	0.302866	1.35297	0.945687		0.34838	0.252361	0.115568	0.730588	0.334571
pseudo_11901	0.692916	0.139822	0.0222763	0.462267	0.0736481		0.501139	-0.0797436	0.0239265	-0.24972	0.0749265		0.888602	-0.121078	0.00621043	-0.448374	0.0229983
pseudo_11902	0.464205	-0.187774	0.0625831	-0.872508	0.290798		0.0562061	0.591367	0.739337	1.84674	2.30883		0.0357057	0.612152	0.885945	1.86646	2.70126
pseudo_11903	0.405626	0.164317	0.0643917	0.562074	0.220262		0.212441	-0.422959	0.284551	-1.32188	0.889311		0.412996	-0.287093	0.110259	-0.972489	0.373488
pseudo_11904	0.36541	-0.207959	0.0909238	-0.954752	0.417437		0.299658	0.281912	0.147545	0.880046	0.460593		0.780652	0.118684	0.0127636	0.308565	0.0331839
pseudo_11905	0.716753	0.0749	0.0108328	0.197746	0.0286002		0.651276	-0.213494	0.03976	-0.66754	0.124319		0.708963	-0.145809	0.0217804	-0.52645	0.0786393
pseudo_11906	0.354769	-0.13813	0.0621658	-0.670235	0.301642		0.454739	0.407075	0.139316	1.27104	0.434997		0.747388	0.258735	0.032718	0.75071	0.0949301
pseudo_11907	0.246136	-0.33666	0.204967	-1.47914	0.900536		0.367578	0.188327	0.0818566	0.587699	0.255444		0.921159	-0.077321	0.00275769	-0.310231	0.0110645
pseudo_11908	0.604888	-0.0776606	0.0169553	-0.423856	0.0925384		0.351614	0.896815	0.407094	2.80092	1.27143		0.179861	0.839355	0.625372	2.58375	1.92506
pseudo_11909	0.843117	-0.135055	0.0100092	-0.657707	0.0487442		0.693222	0.259447	0.0412853	0.809869	0.128873		0.504354	0.207709	0.0617446	0.589619	0.175273
pseudo_1191	0.312568	-0.16745	0.0845718	-0.789701	0.398843		0.219342	0.292297	0.192588	0.912487	0.601217		0.559369	0.151814	0.038303	0.413158	0.10424
pseudo_11910	0.52171	-0.0429816	0.0121453	-0.282558	0.0798426		0.463202	-0.0507048	0.0169471	-0.159007	0.0531447		0.203677	-0.086091	0.0594939	-0.337918	0.233521
pseudo_11911	0.901138	-0.0178099	0.000805164	-0.179997	0.00813743		0.328848	-0.320467	0.154787	-1.00171	0.48383		0.765886	0.150814	0.0174697	0.41	0.0474928
pseudo_11912	0.0522925	-0.373899	0.479174	-1.63087	2.09006		0.475667	0.308626	0.0995929	0.963497	0.310918		0.593139	-0.174041	0.0394801	-0.615581	0.13964
pseudo_11913	0.75046	0.0856022	0.0106722	0.241352	0.0300899		0.735492	0.169039	0.0225535	0.527444	0.0703727		0.435362	0.179594	0.0648605	0.500861	0.180886
pseudo_11914	0.180753	-0.349555	0.25969	-1.53168	1.13791		0.654325	0.114333	0.0210609	0.35655	0.0656788		0.538124	-0.272288	0.0732774	-0.925748	0.249135
pseudo_11915	0.19505	-0.439625	0.312069	-1.89867	1.34778		0.982796	-0.0372904	0.000281042	-0.117102	0.000882547		0.258908	-0.337407	0.198009	-1.13133	0.663927
pseudo_11916	0.485875	0.163764	0.051336	0.559819	0.17549		0.0949791	-0.341602	0.349245	-1.06773	1.09162		0.312959	-0.185053	0.0933614	-0.650344	0.328107
pseudo_11917	0.23282	-0.206498	0.130709	-0.948798	0.60057		0.244044	0.194339	0.119039	0.606478	0.371487		0.968024	-0.0193734	0.000273433	-0.127288	0.00179653
pseudo_11918	0.653459	-0.092797	0.0171472	-0.485529	0.0897169		0.783772	-0.078205	0.0082749	-0.244913	0.0259144		0.371706	-0.0418743	0.0179976	-0.198324	0.0852399
pseudo_11919	0.555738	-0.117669	0.0300209	-0.586868	0.149728		0.564414	0.109287	0.0271471	0.340787	0.0846522		0.95318	-0.0100802	0.00020992	-0.0979494	0.00203979
pseudo_1192	0.729094	0.163342	0.0224132	0.5581	0.0765804		0.404875	-0.346509	0.136067	-1.08306	0.425295		0.440812	-0.241215	0.0858113	-0.827649	0.294434
pseudo_11920	0.361619	0.128931	0.0569552	0.417894	0.184604		0.775337	0.00819021	0.000905094	0.0249739	0.00275985		0.649994	0.231557	0.0433221	0.664907	0.124398
pseudo_11921	0.0846988	0.330131	0.353941	1.23767	1.32694		0.625301	-0.124688	0.0254252	-0.39012	0.0795497		0.500346	0.254255	0.076462	0.736566	0.221508
pseudo_11922	0.363623	0.296797	0.130397	1.10186	0.484099		0.140158	-0.286768	0.244723	-0.896438	0.765005		0.155356	0.488555	0.39508	1.47626	1.19381
pseudo_11923	0.915364	-0.00461419	0.000177214	-0.126231	0.00484807		0.29204	-0.0738585	0.0394816	-0.231336	0.123662		0.325592	-0.654255	0.318835	-2.13163	1.0388
pseudo_11924	0.652545	0.291311	0.0540061	1.07951	0.200129		0.868026	0.0441959	0.0027166	0.137451	0.00844873		0.427504	0.150825	0.0556636	0.410036	0.151328
pseudo_11925	0.969481	0.0036949	4.97358e-05	-0.0923762	0.00124345		0.303293	0.396535	0.20546	1.23811	0.641513		0.308573	0.360567	0.184121	1.0722	0.547509
pseudo_11926	0.465753	-0.0952933	0.0316225	-0.4957	0.164495		0.321647	-0.267804	0.131926	-0.837198	0.412421		0.247414	-0.248307	0.150617	-0.850039	0.515614
pseudo_11927	0.698174	-0.230994	0.0360436	-1.04861	0.163621		0.573322	0.33882	0.0818594	1.05782	0.255571		0.61479	0.100612	0.0212565	0.251509	0.053137
pseudo_11928	0.114391	-0.36396	0.342708	-1.59037	1.49751		0.0807696	0.495885	0.54188	1.54847	1.69209		0.503818	0.364926	0.108648	1.08596	0.323318
pseudo_11929	0.408015	-0.281426	0.109566	-1.25409	0.488248		0.684503	0.0887707	0.0146138	0.276697	0.0455511		0.523279	-0.19987	0.0562167	-0.697122	0.196077
pseudo_1193	0.246989	0.214013	0.129975	0.764558	0.464333		0.326045	-0.193591	0.0942252	-0.605365	0.294645		0.848614	0.149212	0.0106373	0.404943	0.0288683
pseudo_11930	0.689803	-0.0916049	0.0147736	-0.480672	0.0775204		0.897662	0.185022	0.00867516	0.577373	0.0270714		0.852658	0.0703306	0.00486864	0.155911	0.0107929
pseudo_11931	0.971364	0.0105417	0.000133015	-0.0644792	0.000813594		0.72109	0.0516622	0.00733658	0.160775	0.0228317		0.64949	-0.000546542	0.000102437	-0.0678511	0.0127171
pseudo_11932	0.564268	0.125212	0.031117	0.40274	0.100087		0.708576	-0.0286857	0.00429176	-0.0902216	0.0134984		0.962871	-0.00161817	2.65897e-05	-0.0712343	0.00117052
pseudo_11933	0.61673	0.431196	0.0905102	1.64946	0.34623		0.688546	-0.0900787	0.0145988	-0.282005	0.0457038		0.60421	0.336949	0.0737284	0.997633	0.218294
pseudo_11934	0.460861	0.16652	0.0560225	0.571049	0.192118		0.435087	-0.0109318	0.00395103	-0.0347609	0.0125634		0.810418	-0.0627366	0.00572727	-0.264187	0.0241178
pseudo_11935	0.323001	-0.190212	0.0933554	-0.882444	0.4331		0.768544	0.0675623	0.00772447	0.210445	0.0240604		0.697759	-0.0384521	0.00600985	-0.18752	0.0293084
pseudo_11936	0.520323	-0.0279433	0.00792826	-0.221285	0.0627845		0.709793	0.0764953	0.0113877	0.23835	0.0354827		0.901088	0.012036	0.000544425	-0.0281275	0.00127229
pseudo_11937	0.657119	0.0245018	0.00446804	-0.00759942	0.0013858		0.0624134	0.492679	0.593541	1.53845	1.85341		0.0817829	0.589936	0.641459	1.79632	1.95321
pseudo_11938	0.349958	-0.0896884	0.0408964	-0.472863	0.215618		0.259647	-0.328916	0.192619	-1.0281	0.602074		0.0230233	-0.407546	0.667491	-1.35276	2.2156
pseudo_11939	0.872824	0.00709459	0.000419101	-0.0785243	0.00463869		0.60037	0.163757	0.0362854	0.510944	0.113215		0.457648	0.205703	0.0698296	0.583287	0.198007
pseudo_1194	0.410172	0.449419	0.17394	1.72371	0.667134		0.172301	-0.427591	0.326557	-1.33635	1.02059		0.568719	-0.0999581	0.0245	-0.381697	0.0935549
pseudo_11940	0.523358	-0.0945036	0.0265745	-0.492482	0.138486		0.755333	-0.0635302	0.00774188	-0.199071	0.0242591		0.30439	-0.161788	0.083575	-0.576897	0.298008
pseudo_11941	0.487727	-0.18988	0.0592088	-0.881088	0.274743		0.796797	-0.16705	0.0164798	-0.522453	0.0515412		0.813671	-0.280727	0.0251394	-0.95239	0.0852875
pseudo_11942	0.961935	-0.0562045	0.000947296	-0.336434	0.00567041		0.304183	0.134041	0.0692812	0.418116	0.216109		0.195882	0.164982	0.116808	0.45473	0.321951
pseudo_11943	0.599006	-0.220929	0.0491721	-1.0076	0.22426		0.503833	-0.430754	0.128241	-1.34623	0.400791		0.0443767	-0.51622	0.698366	-1.69585	2.29422
pseudo_11944	0.319088	-0.218493	0.108392	-0.997673	0.494935		0.139931	0.180202	0.153908	0.562317	0.480267		0.574993	0.0313828	0.00754246	0.0329511	0.00791937
pseudo_11945	0.830443	-0.0345634	0.00278893	-0.248258	0.020032		0.870023	0.0281009	0.00169924	0.0871722	0.00527125		0.813671	-0.0277053	0.00248103	-0.153592	0.0137543
pseudo_11946	0.544182	-0.135625	0.0358396	-0.660028	0.174416		0.0578052	0.682484	0.844938	2.13138	2.63872		0.0447326	0.820777	1.10754	2.5251	3.40731
pseudo_11947	0.282802	0.39826	0.218453	1.51526	0.831149		0.979423	0.00377859	3.41188e-05	0.0111926	0.000101063		0.0834148	0.309562	0.333942	0.911172	0.982933
pseudo_11948	0.567412	0.0379582	0.00934157	0.0472281	0.0116229		0.220614	-0.254246	0.166878	-0.794842	0.521708		0.328075	-0.274768	0.132995	-0.933579	0.451877
pseudo_11949	0.238987	-0.358997	0.223162	-1.57015	0.976048		0.753901	0.171575	0.0210498	0.535366	0.0656819		0.583889	0.0290274	0.00678281	0.0255149	0.00596204
pseudo_1195	0.774282	-0.0469103	0.00521177	-0.298565	0.0331708		0.271444	0.235181	0.133188	0.734064	0.415715		0.215711	0.327605	0.218227	0.968137	0.644903
pseudo_11950	0.135431	0.269814	0.234274	0.991917	0.861262		0.650059	-0.144704	0.0270665	-0.452647	0.0846665		0.454354	0.127633	0.0437277	0.336815	0.115395
pseudo_11951	0.0921959	-0.357706	0.370329	-1.56489	1.62011		0.703235	-0.230739	0.0352798	-0.72141	0.110303		0.0478563	-0.591993	0.781467	-1.93507	2.55441
pseudo_11952	0.884815	-0.113684	0.00604201	-0.570633	0.0303276		0.899398	0.0833578	0.00383846	0.259788	0.0119627		0.842101	-0.00726586	0.000542292	-0.0890642	0.00664736
pseudo_11953	0.155498	0.343011	0.277247	1.29015	1.0428		0.674282	-0.0896748	0.0153486	-0.280744	0.0480517		0.470703	0.239002	0.0782144	0.688414	0.225286
pseudo_11954	0.826155	0.00993445	0.000823949	-0.0669534	0.00555302		0.15261	-0.368361	0.300736	-1.15132	0.93996		0.128968	-0.365641	0.325244	-1.22047	1.08563
pseudo_11955	0.664464	0.0806714	0.0143215	0.221262	0.0392802		0.500601	-0.172591	0.0518651	-0.539763	0.162203		0.859525	-0.214005	0.014069	-0.741746	0.0487635
pseudo_11956	0.36073	0.0795528	0.0352274	0.216704	0.0959604		0.275147	-0.424587	0.237954	-1.32697	0.743679		0.427504	-0.1148	0.0423679	-0.428552	0.158161
pseudo_11957	0.902851	-0.0479428	0.00212789	-0.302772	0.0134382		0.456016	-0.2587	0.0882218	-0.808755	0.275802		0.360585	-0.336364	0.149007	-1.12804	0.499713
pseudo_11958	0.840337	0.05057	0.0038204	0.0986147	0.00745002		0.329554	-0.301937	0.145556	-0.943824	0.454992		0.423607	-0.187791	0.0700529	-0.658987	0.245827
pseudo_11959	0.768467	-0.128536	0.0147013	-0.631147	0.0721874		0.273476	0.238307	0.134186	0.74383	0.418836		0.292118	0.289474	0.154707	0.847756	0.453076
pseudo_1196	0.521506	0.169869	0.0480291	0.584696	0.165317		0.650667	-0.381117	0.0711321	-1.19117	0.222322		0.820839	-0.552756	0.0473944	-1.8112	0.155296
pseudo_11960	0.194905	0.288938	0.205197	1.06984	0.759773		0.142215	-0.605903	0.513233	-1.89337	1.60379		0.272413	-0.214923	0.121382	-0.744646	0.420555
pseudo_11961	0.585866	-0.184511	0.0428438	-0.859214	0.199511		0.450921	0.0705576	0.0244058	0.219802	0.0760292		0.959194	0.160961	0.00291232	0.442033	0.00799786
pseudo_11962	0.306335	0.235472	0.120986	0.851989	0.437755		0.285888	-0.264119	0.143629	-0.825684	0.44901		0.56446	-0.171819	0.0426742	-0.608565	0.151147
pseudo_11963	0.132146	-0.250765	0.220409	-1.12916	0.992475		0.823673	-0.100338	0.008453	-0.314054	0.0264576		0.11158	-0.209776	0.199794	-0.728396	0.693735
pseudo_11964	0.106125	-0.228783	0.222876	-1.0396	1.01276		0.683916	0.286923	0.0473414	0.895699	0.147788		0.766914	-0.151114	0.0174164	-0.543199	0.0626055
pseudo_11965	0.704827	0.111898	0.0169993	0.348493	0.0529422		0.511316	-0.201688	0.0587539	-0.630659	0.183718		0.596776	-0.0656725	0.014723	-0.273456	0.0613058
pseudo_11966	0.244934	-0.233407	0.1426	-1.05844	0.646654		0.112074	0.615084	0.584635	1.92083	1.82574		0.246729	0.259764	0.157879	0.753957	0.458241
pseudo_11967	0.60018	-0.0784121	0.0173854	-0.426918	0.0946556		0.325169	-0.215089	0.10494	-0.672523	0.328118		0.185925	-0.368795	0.269465	-1.23043	0.899025
pseudo_11968	0.705178	0.205428	0.0311637	0.729577	0.110678		0.599349	-0.0825584	0.0183544	-0.258513	0.0574727		0.785963	0.0157489	0.0016473	-0.0164059	0.00171603
pseudo_11969	0.143111	-0.402434	0.339785	-1.74713	1.47515		0.739	0.707421	0.0929239	2.20928	0.290202		0.981932	0.123557	0.000978389	0.323949	0.00256519
pseudo_1197	0.353826	-0.145825	0.0657976	-0.701588	0.316564		0.498928	0.147327	0.0444872	0.45962	0.138788		0.92862	0.0308609	0.000992543	0.0313034	0.00100677
pseudo_11970	0.705112	0.0753088	0.0114275	0.199412	0.0302592		0.490704	0.169122	0.0522891	0.527703	0.163155		0.346658	0.230198	0.105914	0.660617	0.30395
pseudo_11971	0.404673	0.0949022	0.0372867	0.279245	0.109714		0.268318	-0.578121	0.330309	-1.80659	1.03219		0.598372	0.0719118	0.0160384	0.160903	0.0358859
pseudo_11972	0.757392	0.0742011	0.00895453	0.194899	0.0235202		0.398648	-0.131017	0.0523297	-0.409892	0.163715		0.561171	-0.0763545	0.0191577	-0.30718	0.0770728
pseudo_11973	0.0772771	-0.228418	0.253989	-1.03811	1.15433		0.306807	0.344957	0.17701	1.07699	0.552641		0.699622	0.073884	0.0114621	0.167129	0.0259278
pseudo_11974	0.637091	0.079822	0.015629	0.217801	0.042645		0.443341	-0.0979108	0.0345882	-0.306472	0.108265		0.475618	-0.0501868	0.0161974	-0.224567	0.0724772
pseudo_11975	0.0889767	0.284537	0.29897	1.05191	1.10526		0.252391	-0.122768	0.0734063	-0.384123	0.229677		0.578143	0.192511	0.0458108	0.541638	0.128891
pseudo_11976	0.0931226	0.356642	0.367678	1.34569	1.38734		0.949102	0.0467353	0.00106029	0.145384	0.00329835		0.0657793	0.448567	0.530166	1.35002	1.5956
pseudo_11977	0.244875	0.255371	0.156046	0.933068	0.570157		0.641727	-0.05382	0.0103684	-0.168738	0.0325073		0.464093	0.120554	0.0401922	0.314469	0.104842
pseudo_11978	0.42885	-0.0999703	0.0367585	-0.514756	0.189273		0.540937	0.383466	0.102329	1.19729	0.3195		0.679462	0.217427	0.0364919	0.6203	0.104108
pseudo_11979	0.349088	0.192758	0.0881031	0.677956	0.30987		0.410622	-0.1624	0.0627771	-0.507929	0.196344		0.877348	-0.0899662	0.00511263	-0.350152	0.0198986
pseudo_1198	0.399927	-0.148832	0.0592382	-0.713843	0.284123		0.801369	0.0562709	0.00541142	0.175172	0.0168458		0.423121	-0.0440693	0.0164615	-0.205254	0.0766697
pseudo_11980	0.486404	0.0768235	0.024046	0.205584	0.0643483		0.410375	0.198477	0.0767746	0.619405	0.239598		0.281868	0.595796	0.327661	1.81482	0.998071
pseudo_11981	0.00424525	0.840984	1.99489	3.31913	7.87329		0.00863678	-0.922752	1.90424	-2.88317	5.94985		0.785485	-0.0253884	0.00266228	-0.146278	0.015339
pseudo_11982	0.0966895	-0.468269	0.475116	-2.01538	2.04484		0.093979	0.484216	0.497275	1.51202	1.55279		0.995985	0.182987	0.000319747	0.511571	0.000893907
pseudo_11983	0.934123	0.0150934	0.000446702	-0.0459336	0.00135945		0.635308	0.0570663	0.011243	0.177656	0.0350011		0.692566	0.161438	0.0257556	0.44354	0.0707619
pseudo_11984	0.738317	0.19262	0.025379	0.677393	0.0892512		0.242029	-0.307946	0.189735	-0.962594	0.593085		0.544789	-0.194093	0.0511963	-0.678885	0.179071
pseudo_11985	0.199897	-0.234995	0.164307	-1.06491	0.744577		0.68948	0.190048	0.0306886	0.593073	0.0957684		0.662419	-0.214905	0.0384396	-0.74459	0.133183
pseudo_11986	0.609909	-0.119803	0.0257259	-0.595564	0.127889		0.83125	0.00819675	0.000657941	0.0249943	0.00200626		0.676777	-0.148952	0.0252555	-0.536374	0.0909446
pseudo_11987	0.532037	-0.216947	0.0594559	-0.991372	0.271693		0.461591	-0.177621	0.0596347	-0.555475	0.186496		0.308573	-0.328593	0.167793	-1.10351	0.563496
pseudo_11988	0.786599	0.093518	0.00974892	0.273605	0.0285223		0.411104	-0.276213	0.106632	-0.863465	0.33334		0.247414	-0.234428	0.142198	-0.806223	0.489036
pseudo_11989	0.23673	0.190341	0.119105	0.668106	0.418065		0.377338	-0.176945	0.0748956	-0.553365	0.234223		0.914469	0.00618122	0.000240023	-0.0466113	0.00180996
pseudo_1199	0.719278	-0.0133123	0.00190503	-0.161671	0.0231357		0.631903	-0.213606	0.0425822	-0.667888	0.133143		0.323122	-0.172614	0.0846904	-0.611075	0.299814
pseudo_11990	0.712655	0.0630238	0.00927212	0.149357	0.0219736		0.824331	0.00832543	0.00069849	0.0253963	0.00213071		0.739143	0.0450049	0.00590788	0.0759566	0.00997096
pseudo_11991	0.880149	-0.0160034	0.000887293	-0.172636	0.00957163		0.0520359	0.596478	0.765696	1.86271	2.39115		0.033203	0.68639	1.01505	2.10083	3.10676
pseudo_11992	0.204379	-0.131249	0.0905046	-0.6422	0.442838		0.71078	0.0311268	0.00461501	0.0966249	0.0143261		0.258201	-0.168955	0.0993527	-0.599524	0.352545
pseudo_11993	0.163898	-0.301986	0.237187	-1.33786	1.05079		0.256267	0.0476553	0.028179	0.148258	0.087666		0.0305281	-0.443701	0.672341	-1.46691	2.2228
pseudo_11994	0.0636594	0.40728	0.487163	1.55201	1.85642		0.078091	-0.653419	0.723596	-2.04181	2.2611		0.529302	-0.213471	0.0589812	-0.74006	0.204476
pseudo_11995	0.128074	-0.443145	0.395525	-1.91301	1.70744		0.852414	-0.021774	0.00151001	-0.0686304	0.00475947		0.0688692	-0.368424	0.428099	-1.22925	1.42836
pseudo_11996	0.896833	-0.00999005	0.000472412	-0.148135	0.00700505		0.796144	-0.0713101	0.00706029	-0.223375	0.0221159		0.762047	-0.209573	0.0247334	-0.727755	0.0858882
pseudo_11997	0.65987	0.0112823	0.00203694	-0.0614615	0.0110964		0.0457381	0.533835	0.715191	1.66702	2.23334		0.0069344	0.493643	1.06577	1.49232	3.22191
pseudo_11998	0.955552	-0.0995309	0.00196528	-0.512966	0.0101287		0.407743	-0.419401	0.163404	-1.31076	0.510692		0.0548669	-0.62691	0.790338	-2.0453	2.57849
pseudo_11999	0.36855	0.201465	0.0873357	0.71343	0.309274		0.937652	0.104336	0.00291703	0.32532	0.00909534		0.189155	0.260069	0.188077	0.754922	0.545946
pseudo_12	0.28016	0.206243	0.113969	0.732898	0.404995		0.959871	-0.0926253	0.00164752	-0.289961	0.00515752		0.648184	0.076498	0.0144047	0.175381	0.0330247
pseudo_120	0.158718	-0.280866	0.224517	-1.25181	1.00066		0.132158	0.373589	0.32835	1.16643	1.02519		0.4448	0.25559	0.0899257	0.740782	0.260634
pseudo_1200	0.60371	-0.137789	0.0301995	-0.668848	0.146593		0.248556	0.220593	0.133365	0.688492	0.416245		0.537571	0.267363	0.0720716	0.77795	0.209708
pseudo_12000	0.22384	0.265417	0.172537	0.974	0.633161		0.497379	-0.0570287	0.0172975	-0.178761	0.0542205		0.856232	0.0629953	0.00424642	0.132753	0.00894868
pseudo_12001	0.874155	-0.000968375	5.65642e-05	-0.111377	0.00650567		0.411826	0.171463	0.0660624	0.535018	0.206135		0.517835	0.198347	0.0566894	0.560064	0.160071
pseudo_12002	0.674617	0.103577	0.0177058	0.31459	0.0537769		0.927232	0.129916	0.00426274	0.405228	0.0132962		0.964876	0.0188072	0.000292043	-0.00675072	0.000104827
pseudo_12003	0.0170579	0.471778	0.834138	1.81481	3.20872		0.186966	-0.243095	0.17703	-0.760007	0.553465		0.310152	0.295672	0.150327	0.867323	0.440969
pseudo_12004	0.409452	-0.242765	0.0941436	-1.09657	0.425246		0.458575	0.27055	0.0916056	0.844553	0.285957		0.793557	0.158214	0.0158881	0.433362	0.043519
pseudo_12005	0.39322	-0.152406	0.06178	-0.728404	0.295269		0.117649	0.273669	0.254352	0.854296	0.793994		0.639756	0.114049	0.0221238	0.29393	0.0570181
pseudo_12006	0.37216	0.170186	0.073056	0.585987	0.251547		0.654631	-0.0945148	0.0173911	-0.295863	0.05444		0.717094	0.0684572	0.00988687	0.149996	0.0216631
pseudo_12007	0.780758	0.140249	0.0150745	0.46401	0.0498735		0.132811	-0.441124	0.386763	-1.37863	1.20873		0.233966	-0.277047	0.174774	-0.940774	0.593485
pseudo_12008	0.638901	0.0778628	0.0151495	0.209818	0.0408235		0.05876	-0.375734	0.462498	-1.17436	1.44554		0.301045	-0.341185	0.177883	-1.14326	0.59606
pseudo_12009	0.342605	-0.15848	0.0737257	-0.75315	0.35037		0.184717	-0.623482	0.45732	-1.94829	1.42906		0.342803	-0.197592	0.0918714	-0.689931	0.320787
pseudo_1201	0.616136	0.0464679	0.00977331	0.0819009	0.0172257		0.67058	0.0720253	0.0125	0.224386	0.0389421		0.971898	0.154352	0.00191078	0.42117	0.00521382
pseudo_12010	0.0851309	0.239346	0.256079	0.867776	0.928444		0.117125	-0.663326	0.617787	-2.07275	1.93046		0.684155	-0.220811	0.0363997	-0.763233	0.125816
pseudo_12011	0.899507	2.93123e-05	1.34823e-06	-0.107312	0.00493583		0.799409	-0.0892162	0.00867457	-0.279311	0.0271577		0.744848	-0.0947967	0.0121276	-0.365402	0.0467468
pseudo_12012	0.308939	-0.162052	0.0826671	-0.767705	0.391628		0.840165	0.0340107	0.00257242	0.105634	0.00798968		0.503818	-0.183507	0.0546348	-0.645464	0.192172
pseudo_12013	0.866839	-0.271927	0.0168762	-1.21539	0.0754286		0.691662	-0.316664	0.0506999	-0.98983	0.158478		0.135328	-0.531674	0.461819	-1.74464	1.51542
pseudo_12014	0.285079	-0.29904	0.162987	-1.32586	0.722639		0.783772	0.060599	0.006412	0.188692	0.0199656		0.752159	0.0997343	0.0123362	0.248739	0.0307667
pseudo_12015	0.44787	0.278212	0.0970538	1.02614	0.357965		0.528421	0.145682	0.0403567	0.45448	0.1259		0.141126	0.538736	0.458137	1.63469	1.39012
pseudo_12016	0.160977	0.38342	0.304143	1.4548	1.154		0.698222	-0.207247	0.0323319	-0.648025	0.101096		0.354013	0.159779	0.0720571	0.438301	0.197665
pseudo_12017	0.919261	0.188102	0.00687726	0.658984	0.0240933		0.246482	-0.556971	0.338758	-1.74052	1.05861		0.114824	-0.354203	0.332939	-1.18436	1.11326
pseudo_12018	0.646466	0.299002	0.0566471	1.11084	0.210453		0.0548864	0.451242	0.568806	1.40901	1.77611		0.0140861	1.48105	2.74172	4.60959	8.53331
pseudo_12019	0.884815	0.0840879	0.00446904	0.235182	0.0124993		0.835539	-0.0802513	0.00626225	-0.251306	0.0196102		0.715528	0.0925835	0.0134592	0.226164	0.0328783
pseudo_1202	0.0856177	-0.475344	0.5074	-2.0442	2.18206		0.472273	-0.0865782	0.0282078	-0.27107	0.0883166		0.506766	-0.0430163	0.0126981	-0.20193	0.059608
pseudo_12020	0.101181	-0.256677	0.255368	-1.15325	1.14737		0.285316	0.372927	0.203124	1.16437	0.6342		0.971898	-0.094154	0.00116557	-0.363373	0.00449833
pseudo_12021	0.499994	0.145014	0.0436543	0.483423	0.145527		0.846781	-0.0822846	0.00594331	-0.257658	0.0186103		0.712086	0.098887	0.0145826	0.246064	0.0362865
pseudo_12022	0.824519	0.0373241	0.00312772	0.0446445	0.00374117		0.0665656	0.493107	0.580264	1.53979	1.81195		0.0287371	0.589129	0.908176	1.79378	2.76521
pseudo_12023	0.494374	0.110797	0.0338978	0.344007	0.105247		0.519883	-0.136527	0.0387864	-0.427103	0.121337		0.907851	-0.0254933	0.00107034	-0.146609	0.00615542
pseudo_12024	0.524623	0.218	0.0610734	0.780804	0.218744		0.817875	-0.209708	0.0183102	-0.655712	0.0572521		0.662367	0.0979532	0.017524	0.243116	0.0434939
pseudo_12025	0.837946	0.130087	0.00998855	0.422602	0.032449		0.0836771	-0.616336	0.664036	-1.92597	2.07502		0.0852251	-0.4877	0.521562	-1.60581	1.71731
pseudo_12026	0.604004	-0.113158	0.0247771	-0.568489	0.124476		0.344447	-0.256834	0.118883	-0.802926	0.371657		0.0678522	-0.394042	0.460412	-1.31013	1.5308
pseudo_12027	0.743103	0.00945596	0.00121936	-0.068903	0.00888511		0.798756	-0.018541	0.00180935	-0.0585311	0.00571181		0.901871	-0.0154632	0.00069361	-0.114943	0.00515586
pseudo_12028	0.92966	0.0354644	0.00112336	0.0370674	0.00117413		0.0968348	0.562475	0.570332	1.75649	1.78102		0.0327552	0.383146	0.568865	1.14348	1.69775
pseudo_12029	0.00180375	0.692105	1.89901	2.71253	7.44269		0.0370781	-0.495894	0.709566	-1.54972	2.21747		0.153414	0.265588	0.216224	0.772345	0.628792
pseudo_1203	0.0644481	0.395286	0.470702	1.50315	1.78993		0.0830743	-0.671059	0.725102	-2.09691	2.26578		0.539232	-0.19814	0.0531461	-0.691662	0.185521
pseudo_12030	0.674308	0.0892167	0.0152687	0.256079	0.0438258		0.427907	0.402345	0.148325	1.25626	0.463122		0.054761	0.484347	0.611017	1.46297	1.84558
pseudo_12031	0.398982	0.349899	0.139626	1.31822	0.526032		0.848769	-0.265937	0.0189375	-0.831364	0.059202		0.868758	0.136201	0.00832206	0.363867	0.0222327
pseudo_12032	0.66692	0.09039	0.015902	0.26086	0.0458921		0.494704	-0.146625	0.0448166	-0.458649	0.140188		0.857549	-0.0634494	0.00423468	-0.266438	0.0177824
pseudo_12033	0.133781	-0.340502	0.297464	-1.49479	1.30586		0.42643	0.152463	0.0564346	0.475664	0.176068		0.498481	-0.181355	0.0548328	-0.638669	0.193102
pseudo_12034	0.905528	-0.036204	0.00156033	-0.254943	0.0109876		0.47436	0.21638	0.0700839	0.675332	0.218735		0.617734	0.150179	0.0314172	0.407994	0.0853517
pseudo_12035	0.279408	0.298506	0.165301	1.10882	0.614022		0.703549	0.0571609	0.00872879	0.177952	0.0271743		0.100876	0.343081	0.341781	1.01699	1.01314
pseudo_12036	0.949822	-0.110725	0.00247558	-0.558574	0.0124886		0.406068	-0.0416959	0.0163198	-0.130864	0.0512202		0.153656	-0.246782	0.200745	-0.845227	0.68755
pseudo_12037	0.11832	0.29623	0.274588	1.09955	1.01922		0.407503	-0.246538	0.0961174	-0.770763	0.300497		0.746753	0.0229979	0.00291666	0.00647959	0.000821761
pseudo_12038	0.677705	-0.102936	0.0173921	-0.526842	0.0890147		0.459601	-0.121256	0.0409384	-0.3794	0.128093		0.264972	-0.383128	0.220988	-1.27568	0.73581
pseudo_12039	0.220481	0.206393	0.135523	0.733508	0.481642		0.198815	-0.293953	0.206223	-0.918883	0.644644		0.713963	-0.0480551	0.00703164	-0.217837	0.0318749
pseudo_1204	0.144152	0.259705	0.218458	0.950727	0.799731		0.0304343	-0.499661	0.757805	-1.56149	2.36821		0.322711	-0.362725	0.178165	-1.21126	0.594955
pseudo_12040	0.88615	-0.296846	0.0155824	-1.31692	0.0691291		0.86969	0.171023	0.0103701	0.533643	0.0323578		0.589084	-0.175131	0.040249	-0.61902	0.142265
pseudo_12041	0.461374	-0.222699	0.0748149	-1.01481	0.340921		0.947747	-0.0307675	0.000717116	-0.0967249	0.00225443		0.531776	-0.301264	0.0826281	-1.01723	0.278996
pseudo_12042	0.229519	-0.321143	0.205268	-1.41592	0.905026		0.440579	0.0566074	0.0201509	0.176223	0.0627311		0.648485	-0.172965	0.0325348	-0.612184	0.115152
pseudo_12043	0.854893	0.00077326	5.265e-05	-0.10428	0.00710028		0.655852	0.100237	0.0183628	0.312515	0.057251		0.607139	0.149764	0.0324557	0.406685	0.0881336
pseudo_12044	0.235801	-0.513685	0.322314	-2.20042	1.38067		0.0284191	0.570692	0.882512	1.78216	2.75591		0.553739	0.221968	0.0569781	0.634636	0.162908
pseudo_12045	0.792453	0.0392022	0.00396046	0.0522968	0.00528337		0.788324	-0.0210652	0.00217594	-0.0664163	0.00686049		0.780652	-0.067034	0.007209	-0.277754	0.0298704
pseudo_12046	0.411373	0.529037	0.204083	2.04811	0.790087		0.0251135	-0.7317	1.17079	-2.28635	3.65837		0.216801	-0.209878	0.139346	-0.728718	0.483823
pseudo_12047	0.497313	0.163282	0.0495348	0.557855	0.169236		0.271444	0.506253	0.286701	1.58086	0.895271		0.166371	0.322905	0.251518	0.953297	0.742544
pseudo_12048	0.343896	-0.329604	0.152796	-1.45039	0.672363		0.314474	0.208287	0.104646	0.650049	0.326594		0.745165	0.0729394	0.00931782	0.164147	0.0209693
pseudo_12049	0.185476	-0.387242	0.28335	-1.68523	1.23311		0.94068	0.0525576	0.00139584	0.163572	0.00434418		0.1623	-0.356586	0.28159	-1.19188	0.941208
pseudo_1205	0.65773	-0.0440415	0.00801346	-0.286876	0.0521978		0.355784	0.339277	0.152272	1.05924	0.475404		0.943831	0.473333	0.0118835	1.4282	0.0358564
pseudo_12050	0.949909	-0.0183249	0.000408973	-0.182095	0.00406397		0.41199	0.136204	0.0524538	0.424871	0.163623		0.353319	0.110664	0.0500017	0.283245	0.127979
pseudo_12051	0.561987	0.0254963	0.00638104	-0.00354738	0.000887816		0.721833	-0.0085993	0.00121735	-0.0274743	0.00388936		0.845055	0.0460078	0.00336386	0.0791226	0.00578505
pseudo_12052	0.414024	-0.120035	0.0459704	-0.59651	0.228448		0.0485601	-0.358842	0.471418	-1.12159	1.47345		0.100702	-0.509017	0.50747	-1.67311	1.66803
pseudo_12053	0.295482	0.288284	0.152637	1.06717	0.565034		0.978749	-0.124813	0.00116434	-0.39051	0.00364294		0.634972	0.265564	0.0523812	0.77227	0.152327
pseudo_12054	0.124306	0.379437	0.343583	1.43857	1.30264		0.978074	0.19671	0.00189394	0.613887	0.00591054		0.29948	0.448678	0.234942	1.35037	0.707096
pseudo_12055	0.353015	-0.181329	0.0819983	-0.84625	0.38268		0.563272	0.285678	0.0712144	0.891809	0.222312		0.978587	0.00112368	1.05632e-05	-0.0625781	0.000588269
pseudo_12056	0.0390526	0.382656	0.538914	1.45169	2.04448		0.051681	-0.377492	0.485707	-1.17985	1.51807		0.319031	0.0568949	0.0282294	0.113494	0.0563118
pseudo_12057	0.157102	-0.183773	0.14772	-0.856206	0.688235		0.604199	-0.24391	0.0533724	-0.762554	0.166862		0.0424616	-0.464897	0.63784	-1.53382	2.10441
pseudo_12058	0.597539	0.407488	0.0911281	1.55286	0.347273		0.764993	-0.0519513	0.00604415	-0.1629	0.0189522		0.168954	0.225668	0.174268	0.646317	0.499106
pseudo_12059	0.888151	0.120225	0.00619314	0.38242	0.0196996		0.497916	0.479647	0.145258	1.49774	0.453583		0.100702	0.333856	0.332841	0.987869	0.984867
pseudo_1206	0.0287145	0.540287	0.833068	2.09395	3.22866		0.504045	-0.3346	0.0995538	-1.04586	0.311175		0.317118	0.137266	0.0684653	0.367228	0.183165
pseudo_12060	0.192299	0.605929	0.433859	2.36141	1.69082		0.722506	0.049665	0.00701063	0.154536	0.021814		0.0490017	0.686058	0.898591	2.09978	2.75027
pseudo_12061	0.0275948	-0.382902	0.597011	-1.66755	2.6		0.177543	0.414551	0.311201	1.29439	0.971694		0.830637	0.0723251	0.00582859	0.162207	0.0130721
pseudo_12062	0.346702	0.212266	0.0976517	0.757439	0.348455		0.72025	0.184	0.0262231	0.57418	0.0818303		0.681692	0.382604	0.0636697	1.14177	0.190004
pseudo_12063	0.534413	0.0939663	0.0255704	0.275431	0.0749511		0.636724	0.127398	0.0249762	0.397363	0.0779026		0.492116	0.267077	0.0822418	0.777047	0.239278
pseudo_12064	0.633993	-0.075066	0.0148567	-0.413284	0.0817953		0.796636	0.0571727	0.00564525	0.177989	0.0175747		0.943541	-0.00222101	5.60569e-05	-0.0731375	0.00184594
pseudo_12065	0.997978	-0.0967248	8.50216e-05	-0.501533	0.00044085		0.954481	-0.0763376	0.0015445	-0.23908	0.00483719		0.939159	0.0188198	0.000513047	-0.00671096	0.000182948
pseudo_12066	0.783677	-0.0614514	0.00650542	-0.357812	0.037879		0.373452	0.535251	0.228962	1.67144	0.714987		0.102807	0.292905	0.289383	0.858585	0.848262
pseudo_12067	0.221118	-0.198547	0.130123	-0.916401	0.600587		0.585166	0.180114	0.0419163	0.562041	0.130799		0.811069	0.0821494	0.00747086	0.193223	0.0175721
pseudo_12068	0.0191397	-0.376827	0.647413	-1.6428	2.82243		0.00355333	0.72588	1.77794	2.26694	5.55257		0.0604973	0.393561	0.479461	1.17636	1.43312
pseudo_12069	0.277106	0.197858	0.110277	0.698733	0.389441		0.162616	-0.22326	0.176116	-0.698045	0.550645		0.13572	-0.353237	0.306382	-1.18131	1.02461
pseudo_1207	0.587028	-0.114196	0.0264182	-0.572718	0.132493		0.336398	-0.188616	0.0892429	-0.589823	0.279073		0.350408	-0.289897	0.132027	-0.981341	0.446928
pseudo_12070	0.305936	0.200787	0.103278	0.710666	0.365545		0.201189	-0.202265	0.140857	-0.632462	0.440444		0.641264	-0.0517546	0.00998674	-0.229517	0.0442883
pseudo_12071	0.0977115	-0.26344	0.266089	-1.18081	1.19268		0.733262	0.225268	0.0303528	0.703097	0.0947357		0.469671	-0.192741	0.0632589	-0.674617	0.221413
pseudo_12072	0.606068	-0.155171	0.0337464	-0.739668	0.160862		0.988193	0.171093	0.000882543	0.533861	0.0027538		0.904528	-0.182711	0.00796215	-0.64295	0.0280184
pseudo_12073	0.967321	-0.119184	0.00171975	-0.593043	0.00855722		0.272182	-0.283657	0.160306	-0.886719	0.501121		0.14124	-0.316082	0.268684	-1.06401	0.904454
pseudo_12074	0.260525	-0.265359	0.15501	-1.18863	0.694338		0.0426215	0.670218	0.918447	2.09306	2.86827		0.0714665	0.397644	0.455659	1.18925	1.36276
pseudo_12075	0.572861	-0.19403	0.0469456	-0.897997	0.217271		0.587785	0.144554	0.0333605	0.450957	0.104073		0.922491	-0.0226922	0.000795088	-0.137766	0.00482703
pseudo_12076	0.482445	0.202194	0.0640048	0.716399	0.226778		0.413756	-0.18786	0.0719985	-0.587462	0.225148		0.958526	0.083084	0.00152842	0.196174	0.00360883
pseudo_12077	0.528619	-0.0781858	0.0216463	-0.425996	0.11794		0.47534	0.187632	0.0606042	0.585526	0.189122		0.599263	0.102231	0.0227345	0.256623	0.0570684
pseudo_12078	0.0103692	0.518196	1.02823	2.00394	3.97633		0.908105	0.112025	0.0046898	0.349341	0.0146247		0.039559	0.564797	0.792271	1.71696	2.40847
pseudo_12079	0.0917071	-0.231142	0.239832	-1.04921	1.08866		0.324338	0.299923	0.146663	0.936309	0.457857		0.763326	-0.067316	0.00789549	-0.278645	0.0326822
pseudo_1208	0.267204	0.232603	0.133318	0.8403	0.481624		0.538146	-0.119302	0.0321041	-0.373294	0.100454		0.955185	0.195732	0.00389753	0.551806	0.0109879
pseudo_12080	0.274927	0.350463	0.196534	1.32052	0.740523		0.0406729	-0.588351	0.818217	-1.83854	2.55685		0.0979489	-0.383509	0.38696	-1.27688	1.28837
pseudo_12081	0.509706	-0.162792	0.0476458	-0.770719	0.225574		0.603314	0.372264	0.0816957	1.16229	0.255072		0.6201	0.166917	0.0346418	0.460839	0.0956417
pseudo_12082	0.705425	0.137362	0.0208171	0.452246	0.0685374		0.696033	-0.0822078	0.0129371	-0.257418	0.0405099		0.921825	0.168136	0.00594388	0.464686	0.0164274
pseudo_12083	0.286223	0.156937	0.0852634	0.532004	0.289036		0.729128	-0.282432	0.0387485	-0.882891	0.121129		0.927821	-0.0150314	0.000489056	-0.11358	0.00369541
pseudo_12084	0.559711	0.0739626	0.0186413	0.193927	0.0488766		0.157517	-0.409834	0.328962	-1.28088	1.02813		0.186764	-0.174389	0.127078	-0.616677	0.449377
pseudo_12085	0.513298	-0.151733	0.0439467	-0.725663	0.210174		0.0352387	0.955113	1.38776	2.98304	4.33429		0.0120844	0.70181	1.34591	2.14951	4.12229
pseudo_12086	0.872159	-0.0335127	0.0019908	-0.243977	0.0144933		0.221572	0.317088	0.207529	0.989929	0.647895		0.231013	0.321675	0.204703	0.949416	0.604174
pseudo_12087	0.377603	-0.0463935	0.0196228	-0.29646	0.125392		0.765422	-0.058691	0.00681398	-0.183954	0.0213569		0.949515	-0.0249552	0.00056145	-0.14491	0.00326023
pseudo_12088	0.0457704	-0.274912	0.368221	-1.22755	1.6442		0.446869	-0.18129	0.0634187	-0.566937	0.198326		0.756301	-1.70882	0.207289	-5.46093	0.662441
pseudo_12089	0.859203	0.005011	0.000330246	-0.0870138	0.00573458		0.574169	-0.161536	0.0389236	-0.505227	0.12174		0.418764	-0.12591	0.0475979	-0.463629	0.175266
pseudo_1209	0.122865	-0.461089	0.419855	-1.98612	1.80851		0.209356	-0.33317	0.226261	-1.04139	0.707225		0.643366	-0.527124	0.100966	-1.73028	0.33142
pseudo_12090	0.134879	0.117091	0.101875	0.369652	0.321617		0.289145	-0.453413	0.244337	-1.41702	0.763606		0.606553	-0.206351	0.0448052	-0.717582	0.15581
pseudo_12091	0.121031	-0.327482	0.300335	-1.44174	1.32223		0.475144	-0.130964	0.0423244	-0.409727	0.132413		0.0348301	-0.632973	0.922903	-2.06445	3.01005
pseudo_12092	0.751101	0.0690848	0.00858736	0.174052	0.021635		0.215558	-0.185732	0.123778	-0.580813	0.387075		0.340674	-0.180468	0.0843977	-0.635868	0.297371
pseudo_12093	0.581805	0.0868308	0.0204245	0.246358	0.0579489		0.465267	0.190562	0.0633232	0.594678	0.19761		0.217896	0.350993	0.23227	1.04197	0.689526
pseudo_12094	0.00301905	0.503592	1.26912	1.94443	4.90023		0.0909435	-0.28604	0.297833	-0.894162	0.931027		0.0779784	0.278378	0.30845	0.812723	0.900518
pseudo_12095	0.341104	0.197393	0.0922049	0.696839	0.325503		0.438327	0.246534	0.0883089	0.76953	0.275647		0.175277	0.253149	0.19145	0.733076	0.554407
pseudo_12096	0.022267	0.498808	0.8242	1.92494	3.18066		0.0790244	-0.558129	0.615191	-1.74413	1.92245		0.982936	0.0213073	0.000159269	0.00114233	8.53872e-06
pseudo_12097	0.571137	0.112727	0.0274219	0.35187	0.0855957		0.283034	-0.421663	0.231139	-1.31783	0.722384		0.279437	-0.337419	0.186834	-1.13137	0.626458
pseudo_12098	0.444341	0.186798	0.0658058	0.65367	0.230277		0.953134	-0.178965	0.00373068	-0.559673	0.0116669		0.993308	0.130292	0.000379955	0.34521	0.0010067
pseudo_12099	0.634079	-0.0128234	0.00253719	-0.159679	0.0315936		0.720883	-0.320104	0.0454981	-1.00057	0.142217		0.165858	-0.287704	0.224485	-0.974419	0.760304
pseudo_121	0.154517	-0.362074	0.293651	-1.58269	1.2836		0.507618	0.024936	0.00734273	0.0772855	0.0227577		0.599538	-0.304702	0.0676999	-1.02808	0.228423
pseudo_1210	0.771696	-0.162991	0.0183452	-0.77153	0.0868387		0.353366	0.291184	0.13155	0.909009	0.410668		0.733767	0.269637	0.0362505	0.785129	0.105554
pseudo_12100	0.287752	0.419912	0.227164	1.60348	0.867454		0.950777	-0.178688	0.00391709	-0.558811	0.0122499		0.439818	0.198146	0.0706841	0.559429	0.199563
pseudo_12101	0.689801	0.326037	0.0525819	1.22099	0.196917		0.702294	-0.186069	0.0285581	-0.581868	0.0893055		0.621284	0.0712359	0.0147252	0.158769	0.032819
pseudo_12102	0.182133	-0.30343	0.224421	-1.34375	0.993851		0.375726	0.319217	0.135708	0.99658	0.423674		0.871399	0.0275591	0.00164756	0.0208796	0.00124824
pseudo_12103	0.474581	0.183897	0.0595256	0.64185	0.20776		0.758549	0.209849	0.0251854	0.654931	0.0786025		0.339824	0.226559	0.106199	0.64913	0.304277
pseudo_12104	0.0373622	0.35917	0.512739	1.35599	1.93577		0.650667	-0.0739746	0.0138067	-0.231698	0.0432444		0.136098	0.278486	0.241211	0.813065	0.704236
pseudo_12105	0.436334	0.179134	0.0645206	0.622443	0.224192		0.536472	-0.391031	0.105755	-1.22214	0.330531		0.93649	-0.342476	0.00975951	-1.14733	0.0326955
pseudo_12106	0.528318	0.07062	0.0195691	0.180308	0.049964		0.95044	0.0213573	0.000471465	0.066106	0.0014593		0.571852	0.0847628	0.0205733	0.201474	0.048901
pseudo_12107	0.525835	-0.107374	0.0299734	-0.544921	0.152115		0.42988	0.301649	0.1106	0.9417	0.345276		0.804572	0.294259	0.0277885	0.862862	0.0814847
pseudo_12108	0.250115	-0.244548	0.147184	-1.10383	0.664353		0.798756	0.0342616	0.00334345	0.106417	0.0103849		0.321482	-0.157063	0.0774076	-0.561979	0.276968
pseudo_12109	0.776223	0.159755	0.0175751	0.543483	0.0597904		0.641559	-0.090607	0.0174657	-0.283656	0.0546784		0.98695	-0.0257451	0.000146866	-0.147404	0.000840885
pseudo_1211	0.155498	-0.372066	0.300732	-1.6234	1.31215		0.824495	-0.0979752	0.00821148	-0.306673	0.0257028		0.342803	0.100038	0.0465133	0.249699	0.116099
pseudo_12110	0.796362	-0.0317506	0.00313981	-0.236798	0.0234168		0.697909	-0.0992071	0.0154963	-0.310521	0.0485038		0.440315	-0.127549	0.0454376	-0.468802	0.167005
pseudo_12111	0.435836	-0.162677	0.0586739	-0.770254	0.277813		0.323923	-0.0896511	0.0438894	-0.28067	0.137404		0.0922982	-0.19603	0.202853	-0.684999	0.708842
pseudo_12112	0.789199	0.0259945	0.00267258	-0.0015173	0.000155999		0.590992	0.0809339	0.0184868	0.252216	0.0576106		0.697759	0.172198	0.0269136	0.47751	0.0746322
pseudo_12113	0.575739	-0.129652	0.0310872	-0.635692	0.152423		0.599194	-0.170742	0.0379785	-0.533987	0.118776		0.401602	-0.286085	0.113348	-0.969307	0.384043
pseudo_12114	0.388674	-0.12104	0.0496767	-0.600605	0.246497		0.124309	0.480787	0.43535	1.5013	1.35942		0.221203	0.292283	0.191507	0.856624	0.561268
pseudo_12115	0.159468	-0.655441	0.5226	-2.778	2.21497		0.638007	0.0102083	0.00199239	0.0312781	0.00610468		0.0245835	-0.737508	1.18691	-2.39447	3.85355
pseudo_12116	0.395212	-0.136991	0.0552308	-0.665597	0.268349		0.395485	-0.0953584	0.0384171	-0.298498	0.120256		0.102056	-0.358379	0.355212	-1.19754	1.18696
pseudo_12117	0.0556931	-0.245862	0.30836	-1.10919	1.39114		0.849612	-0.0353824	0.00250434	-0.111141	0.00786649		0.0837664	-0.319127	0.343677	-1.07362	1.15622
pseudo_12118	0.802235	0.146994	0.0140671	0.491489	0.0470348		0.221892	-0.350303	0.229049	-1.09491	0.715919		0.304192	-0.111921	0.0578464	-0.419464	0.216801
pseudo_12119	0.220664	0.342045	0.224474	1.28622	0.844105		0.579778	-0.170176	0.0402871	-0.532219	0.125996		0.238549	0.294495	0.1833	0.863606	0.537528
pseudo_1212	0.842378	0.150337	0.0111991	0.505112	0.0376274		0.180996	-0.369561	0.274337	-1.15507	0.857446		0.256571	-0.230634	0.136257	-0.794245	0.469234
pseudo_12120	0.0934913	-0.254275	0.261707	-1.14346	1.17689		0.0810986	0.448627	0.489446	1.40084	1.5283		0.757263	0.204591	0.0247051	0.579775	0.0700099
pseudo_12121	0.95655	-0.149316	0.00288067	-0.715814	0.0138098		0.747953	0.103958	0.0131118	0.324141	0.0408825		0.373505	-0.0550058	0.0235262	-0.239781	0.102555
pseudo_12122	0.471455	0.151821	0.0495785	0.511156	0.166923		0.296322	0.311094	0.164331	0.971207	0.513027		0.0686137	0.357764	0.41629	1.06335	1.2373
pseudo_12123	0.535525	-0.0248414	0.00673747	-0.208646	0.056589		0.224785	0.376732	0.24421	1.17625	0.762484		0.240456	0.302596	0.187297	0.889182	0.550373
pseudo_12124	0.981158	-0.0251137	0.000207462	-0.209756	0.00173277		0.222303	0.386422	0.252355	1.20652	0.787924		0.144928	0.275977	0.231503	0.805145	0.675393
pseudo_12125	0.116048	-0.351405	0.328691	-1.53922	1.43973		0.81119	-0.123406	0.0112148	-0.386114	0.035089		0.216022	-0.437378	0.291076	-1.44694	0.962945
pseudo_12126	0.270863	-0.393729	0.223343	-1.71166	0.970942		0.119316	-0.422546	0.390137	-1.32059	1.2193		0.012764	-0.594467	1.12593	-1.94288	3.67984
pseudo_12127	0.451415	-0.220266	0.0760851	-1.0049	0.347115		0.100196	0.625739	0.625208	1.95412	1.95246		0.16458	0.505309	0.395971	1.52915	1.19828
pseudo_12128	0.829126	0.00220083	0.000179103	-0.0984637	0.00801294		0.940343	-0.235273	0.00628498	-0.735574	0.0196498		0.969892	-0.272585	0.00361906	-0.926686	0.0123035
pseudo_12129	0.341532	0.155676	0.0726333	0.526864	0.245818		0.402732	0.226052	0.0892869	0.705547	0.278679		0.30518	0.406576	0.209567	1.21745	0.627527
pseudo_1213	0.70323	0.0774179	0.0118374	0.208005	0.0318045		0.952797	-0.453716	0.00952776	-1.41796	0.0297763		0.478737	-0.226344	0.0724082	-0.780702	0.249749
pseudo_12130	0.726874	-0.111127	0.0153956	-0.560213	0.0776124		0.42104	0.311796	0.117134	0.973399	0.365683		0.338976	0.179176	0.0841825	0.49954	0.234699
pseudo_12131	0.0970292	-0.404379	0.409676	-1.75506	1.77805		0.376638	0.444564	0.188529	1.38815	0.58868		0.573279	-0.000305011	7.37011e-05	-0.0670886	0.0162109
pseudo_12132	0.976077	0.0894126	0.000940244	0.256877	0.00270127		0.894046	0.0990675	0.00481867	0.308863	0.0150232		0.373505	0.181266	0.077528	0.506137	0.216477
pseudo_12133	0.559426	-0.118144	0.0298027	-0.588805	0.14853		0.607743	0.193023	0.0417469	0.602366	0.13028		0.337284	0.0883292	0.0416917	0.212733	0.100411
pseudo_12134	0.784651	-0.122609	0.0129136	-0.606996	0.0639309		0.958187	0.0126224	0.000234143	0.0388195	0.000720095		0.97056	-0.0539711	0.000700409	-0.236514	0.00306936
pseudo_12135	0.700522	-0.0763156	0.0117967	-0.418376	0.0646717		0.614194	-0.073432	0.0155452	-0.230003	0.0486905		0.339558	-0.156962	0.0736287	-0.561661	0.263467
pseudo_12136	0.104747	-0.306133	0.299967	-1.35476	1.32747		0.808568	0.00152683	0.000140901	0.00415838	0.000383748		0.0196691	-0.335263	0.572031	-1.12456	1.91875
pseudo_12137	0.331552	-0.235415	0.112869	-1.06662	0.51139		0.756619	0.0478837	0.00579981	0.148971	0.0180438		0.378934	-0.234453	0.0988071	-0.806303	0.339805
pseudo_12138	0.345189	-0.135633	0.0626547	-0.660062	0.304911		0.918837	-0.0333208	0.00122492	-0.104701	0.00384896		0.351406	-0.187588	0.0852008	-0.658348	0.299016
pseudo_12139	0.131065	0.519651	0.4586	2.00987	1.77374		0.931264	-0.136795	0.00423066	-0.42794	0.0132349		0.317811	0.311569	0.155109	0.917508	0.456764
pseudo_1214	0.98551	0.242173	0.0015351	0.879295	0.00557373		0.635308	0.134469	0.0264926	0.419453	0.0826389		0.711774	0.474766	0.070103	1.43273	0.211554
pseudo_12140	0.952166	-0.00675772	0.000143853	-0.134965	0.00287302		0.610238	0.144805	0.0310607	0.45174	0.0968984		0.642755	0.131773	0.0252945	0.349887	0.0671625
pseudo_12141	0.311888	-0.177004	0.0895641	-0.828625	0.419286		0.348418	-0.287203	0.13151	-0.897796	0.411101		0.0882224	-0.481046	0.507225	-1.58481	1.67105
pseudo_12142	0.951167	-0.024584	0.000534535	-0.207597	0.00451384		0.627098	-0.205655	0.0416788	-0.643049	0.130323		0.459937	-0.237453	0.0800932	-0.815773	0.275162
pseudo_12143	0.15442	0.272724	0.221259	1.00377	0.814354		0.215569	-0.334152	0.222683	-1.04446	0.69604		0.72678	-0.11382	0.0157752	-0.42546	0.0589676
pseudo_12144	0.21325	0.427547	0.286931	1.63459	1.09699		0.888698	-0.118488	0.00607199	-0.370751	0.0189994		0.104767	0.433403	0.424637	1.30214	1.27581
pseudo_12145	0.666306	-0.0540749	0.00953483	-0.327757	0.0577922		0.757262	0.140226	0.0169328	0.437435	0.0528219		0.928488	0.16044	0.00516999	0.440389	0.014191
pseudo_12146	0.11822	-0.30847	0.286047	-1.36428	1.26511		0.146399	0.550996	0.459786	1.72063	1.4358		0.448808	0.251613	0.0875458	0.728225	0.253378
pseudo_12147	0.957896	-0.097196	0.00181579	-0.503452	0.00940536		0.0334048	-0.701925	1.03618	-2.19333	3.23778		0.00276136	-0.559196	1.43091	-1.83153	4.68665
pseudo_12148	0.136763	0.292225	0.252492	1.08323	0.935945		0.397523	-0.213308	0.0854594	-0.666959	0.267209		0.828022	0.0589253	0.00482942	0.119904	0.00982711
pseudo_12149	0.655898	0.128453	0.0235279	0.415946	0.0761862		0.140272	0.439563	0.374961	1.37253	1.17081		0.129609	0.385667	0.342227	1.15144	1.02175
pseudo_1215	0.326321	0.46193	0.224662	1.77469	0.863128		0.234353	0.314124	0.197939	0.980672	0.61795		0.110171	0.68205	0.653357	2.08713	1.99933
pseudo_12150	0.287369	0.129231	0.0699863	0.419116	0.226976		0.560421	-0.380274	0.0956336	-1.18854	0.298901		0.559933	-0.112158	0.0282484	-0.420211	0.105836
pseudo_12151	0.949149	-0.0414811	0.000940194	-0.276444	0.00626577		0.236459	0.481176	0.301333	1.50252	0.940943		0.0856826	0.43248	0.461503	1.29923	1.38642
pseudo_12152	0.815325	0.021769	0.00193024	-0.0187342	0.00166114		0.10952	-0.496976	0.477349	-1.5531	1.49176		0.103339	-0.511347	0.504054	-1.68047	1.6565
pseudo_12153	0.0860029	-0.494596	0.526986	-2.12264	2.26165		0.0230483	0.916448	1.50056	2.86225	4.68654		0.200562	0.497491	0.347126	1.50447	1.04975
pseudo_12154	0.949822	0.0599448	0.00134024	0.136812	0.00305883		0.418847	0.016595	0.00627199	0.0512294	0.0193619		0.509993	0.154233	0.0451033	0.420794	0.123055
pseudo_12155	0.245277	-0.167647	0.102322	-0.790502	0.482477		0.139704	0.294851	0.252036	0.920466	0.786806		0.388551	0.164974	0.0677303	0.454702	0.186679
pseudo_12156	0.52556	-0.247204	0.0690633	-1.11465	0.31141		0.939671	0.0356736	0.000964057	0.110828	0.00299507		0.229384	-0.287237	0.18367	-0.972943	0.622136
pseudo_12157	0.768467	-0.114388	0.0130831	-0.573499	0.0655939		0.138349	0.525571	0.451479	1.64121	1.40984		0.111957	0.376298	0.35784	1.12186	1.06683
pseudo_12158	0.722756	-0.122942	0.0173358	-0.608352	0.0857826		0.684503	0.0967309	0.0159243	0.301564	0.0496447		0.931488	-0.0178005	0.000548664	-0.122323	0.00377033
pseudo_12159	0.295023	-0.177637	0.0941735	-0.831208	0.44066		0.474932	-0.176213	0.0569816	-0.551076	0.178201		0.0839344	-0.297303	0.319916	-1.00472	1.08114
pseudo_1216	0.291793	-0.133592	0.0714619	-0.651748	0.348636		0.577631	0.0988357	0.0235574	0.308139	0.0734446		0.857549	-0.0676854	0.0045174	-0.279811	0.0186749
pseudo_12160	0.506188	0.0964749	0.0285265	0.285652	0.0844641		0.585166	0.347051	0.080766	1.08353	0.25216		0.276465	0.434468	0.24259	1.30551	0.728943
pseudo_12161	0.143689	-0.199964	0.168485	-0.922176	0.777004		0.847775	-0.207517	0.014883	-0.648866	0.0465363		0.536464	-0.324259	0.0876989	-1.08982	0.294753
pseudo_12162	0.756876	-0.0755333	0.00913766	-0.415188	0.0502275		0.627098	0.116154	0.0235402	0.362238	0.0734126		0.856232	-0.0495805	0.00334215	-0.222653	0.0150087
pseudo_12163	0.880815	-0.0315799	0.00174053	-0.236102	0.0130128		0.480388	-0.299857	0.0954769	-0.937326	0.298452		0.349242	-0.349082	0.159486	-1.16819	0.533714
pseudo_12164	0.228212	0.229637	0.147349	0.828217	0.531435		0.764348	-0.240157	0.0280284	-0.75083	0.0876285		0.344085	-0.0362091	0.0167769	-0.180439	0.0836037
pseudo_12165	0.950494	-0.0173953	0.000383575	-0.178307	0.00393177		0.0314204	-0.648511	0.974575	-2.02648	3.04536		0.0114157	-0.601453	1.16832	-1.96493	3.81688
pseudo_12166	0.333237	-0.159071	0.0759159	-0.755558	0.360587		0.595673	0.40971	0.0921815	1.27927	0.287826		0.849654	0.217793	0.0154106	0.621454	0.0439729
pseudo_12167	0.125136	0.0276701	0.0249755	0.00530971	0.00479264		0.198224	0.161249	0.113333	0.503111	0.353608		0.798735	0.195949	0.019124	0.552492	0.0539216
pseudo_12168	0.134769	-0.384363	0.334553	-1.6735	1.45663		0.521805	0.278464	0.0786636	0.869273	0.245562		0.598955	-0.0883452	0.0196662	-0.345035	0.0768068
pseudo_12169	0.373973	0.208489	0.089058	0.742048	0.316973		0.0313645	0.543918	0.817813	1.69852	2.55382		0.043672	1.41747	1.92747	4.40887	5.99517
pseudo_1217	0.648591	-0.106379	0.0200023	-0.540868	0.101699		0.666886	0.0811221	0.0142733	0.252804	0.0444805		0.950508	0.00554252	0.00012218	-0.0486277	0.00107195
pseudo_12170	0.599593	0.0786692	0.0174759	0.213104	0.0473396		0.583423	-0.080028	0.0187279	-0.250608	0.0586465		0.877348	-0.0713302	0.00405358	-0.291318	0.0165551
pseudo_12171	0.574587	0.123553	0.0297324	0.395983	0.0952909		0.176729	-0.384339	0.289289	-1.20124	0.904162		0.352708	-0.255297	0.115543	-0.872106	0.394702
pseudo_12172	0.548959	-0.229305	0.0597249	-1.04173	0.271328		0.308411	-0.208552	0.106543	-0.6521	0.333139		0.0471519	-0.446592	0.592404	-1.47603	1.95796
pseudo_12173	0.481865	0.0781797	0.0247888	0.211109	0.0669374		0.297555	-0.159279	0.0838494	-0.498177	0.262256		0.582218	-0.152365	0.0357927	-0.547147	0.128533
pseudo_12174	0.0412691	0.292548	0.404995	1.08454	1.50141		0.090545	-0.516786	0.539078	-1.61498	1.68465		0.745483	-0.184583	0.0235458	-0.64886	0.0827701
pseudo_12175	0.0869332	-0.307378	0.326071	-1.35983	1.44253		0.0566984	0.744375	0.927811	2.32472	2.8976		0.216333	0.429783	0.285752	1.29071	0.858165
pseudo_12176	0.717384	-0.342724	0.0494375	-1.50385	0.216928		0.0702845	0.565744	0.652382	1.7667	2.03725		0.174743	0.352282	0.266889	1.04604	0.792481
pseudo_12177	0.579545	-0.0737903	0.0174819	-0.408087	0.0966809		0.605278	-0.111373	0.0242844	-0.348527	0.0759947		0.29023	-0.199931	0.107414	-0.697315	0.374637
pseudo_12178	0.0163089	0.691512	1.23613	2.71011	4.84453		0.00102036	-0.766555	2.29295	-2.39523	7.16472		0.136318	-0.16786	0.145273	-0.596064	0.515862
pseudo_12179	0.142881	0.27517	0.232526	1.01374	0.856637		0.351177	-0.15553	0.070684	-0.486465	0.221086		0.887277	0.0120822	0.00062756	-0.0279817	0.0014534
pseudo_1218	0.49464	-0.178851	0.0546766	-0.836152	0.25562		0.734217	0.229143	0.0307454	0.715203	0.0959626		0.990631	0.0828611	0.000338747	0.19547	0.000799105
pseudo_12180	0.0708544	0.599088	0.688732	2.33353	2.6827		0.247172	-0.344746	0.209261	-1.07755	0.654076		0.431422	0.138101	0.0504204	0.369865	0.135037
pseudo_12181	0.463808	-0.131254	0.0437944	-0.642219	0.214284		0.517418	-0.434193	0.124248	-1.35697	0.388309		0.222949	-0.523394	0.341145	-1.7185	1.12011
pseudo_12182	0.423501	0.0203185	0.00758173	-0.0246441	0.00919584		0.896721	-0.358604	0.0169772	-1.12084	0.0530636		0.391789	-0.191515	0.0779365	-0.670745	0.272958
pseudo_12183	0.71234	0.0560923	0.0082631	0.121115	0.0178418		0.900402	0.0646127	0.00294398	0.201231	0.00916877		0.907851	0.115045	0.00483018	0.297074	0.0124727
pseudo_12184	0.220004	-0.20437	0.134387	-0.940128	0.618199		0.329344	0.180296	0.0869656	0.562609	0.271374		0.867438	0.0277324	0.0017128	0.0214266	0.00132334
pseudo_12185	0.186038	0.309414	0.225996	1.15327	0.842344		0.0770958	-0.391133	0.435319	-1.22246	1.36056		0.334336	-0.138073	0.0656974	-0.502027	0.238873
pseudo_12186	0.531639	0.2052	0.0563035	0.728648	0.199929		0.891037	-0.0155188	0.00077756	-0.0490901	0.00245962		0.480561	0.140999	0.0448732	0.379014	0.120622
pseudo_12187	0.124336	0.405213	0.366881	1.54359	1.39757		0.902632	-0.285723	0.0127116	-0.893172	0.0397367		0.527979	0.112276	0.0311435	0.288333	0.0799789
pseudo_12188	0.572286	-0.122686	0.0297375	-0.607311	0.147204		0.860047	0.0465675	0.00304913	0.14486	0.00948507		0.641564	-0.0805246	0.0155219	-0.320345	0.0617497
pseudo_12189	0.188865	-0.0717089	0.0519064	-0.399606	0.289254		0.521805	0.168204	0.0475161	0.524835	0.148262		0.833582	-0.0212191	0.0016774	-0.133115	0.010523
pseudo_1219	0.399454	0.132005	0.0526084	0.430418	0.171536		0.584294	-0.141223	0.0329571	-0.441775	0.103096		0.96822	0.134104	0.00188095	0.357245	0.00501075
pseudo_12190	0.59666	0.184739	0.0414319	0.64528	0.144719		0.636724	0.195309	0.0382902	0.60951	0.119494		0.446802	0.29081	0.10175	0.851973	0.298093
pseudo_12191	0.253259	0.690689	0.411951	2.70676	1.6144		0.983133	-0.00580318	4.28714e-05	-0.0187396	0.00013844		0.0359275	0.649391	0.938092	1.98403	2.86607
pseudo_12192	0.308939	0.26961	0.137535	0.991083	0.505579		0.848769	-0.323293	0.0230219	-1.01054	0.0719611		0.615668	0.0989374	0.0208415	0.246223	0.0518678
pseudo_12193	0.979275	-0.0478293	0.000435033	-0.30231	0.00274967		0.976235	0.0709779	0.000741413	0.221114	0.00230969		0.812046	0.0757603	0.00685021	0.173052	0.0156473
pseudo_12194	0.740869	0.0573488	0.00747019	0.126235	0.0164432		0.684503	-0.0382552	0.00629774	-0.120116	0.019774		0.999331	-0.0183609	5.33829e-06	-0.124092	3.60787e-05
pseudo_12195	0.0261121	0.888573	1.40675	3.51302	5.56167		0.0357924	-0.889274	1.28608	-2.77859	4.01842		0.926155	-0.0637446	0.00212373	-0.26737	0.00890775
pseudo_12196	0.53247	0.155147	0.0424644	0.524709	0.143615		0.500601	0.0240807	0.00723646	0.0746137	0.0224221		0.752477	0.115476	0.014262	0.298435	0.0368588
pseudo_12197	0.346269	-0.239918	0.110503	-1.08497	0.49972		0.503024	0.159143	0.04749	0.49653	0.14817		0.966548	0.061451	0.000908035	0.127877	0.00188959
pseudo_12198	0.272539	0.165274	0.093309	0.565972	0.319531		0.0878396	-0.392483	0.414584	-1.22668	1.29575		0.167401	-0.584085	0.453392	-1.9101	1.4827
pseudo_12199	0.34089	-0.0240401	0.011236	-0.205381	0.0959924		0.925888	-0.102602	0.00343116	-0.321127	0.0107389		0.283747	-0.238073	0.130242	-0.81773	0.447354
pseudo_122	0.321968	-0.144066	0.0709071	-0.694421	0.341785		0.262337	0.258739	0.150364	0.807657	0.469361		0.714588	0.164966	0.0240758	0.454677	0.0663574
pseudo_1220	0.44557	0.12746	0.0447493	0.411901	0.144612		0.786434	-0.102799	0.0107258	-0.321743	0.0335698		0.93757	0.0174466	0.000488442	-0.011046	0.000309248
pseudo_12200	0.221756	-0.29731	0.194478	-1.31881	0.862665		0.314068	-0.243683	0.122567	-0.761847	0.383191		0.0472921	-0.584297	0.774318	-1.91077	2.53218
pseudo_12201	0.232976	-0.260452	0.164785	-1.16863	0.739381		0.188525	0.192981	0.13984	0.602236	0.436399		0.792911	-0.027852	0.00280681	-0.154056	0.0155251
pseudo_12202	0.013594	-0.407188	0.760078	-1.7665	3.29744		0.0970901	0.508246	0.514764	1.58708	1.60744		0.873381	-0.0762428	0.00448278	-0.306827	0.0180402
pseudo_12203	0.524623	0.111471	0.0312289	0.346753	0.0971439		0.0756225	-0.458061	0.513646	-1.43153	1.60525		0.0464563	-0.744479	0.992357	-2.41647	3.22105
pseudo_12204	0.523358	-0.146794	0.0412787	-0.705539	0.198398		0.752122	0.049563	0.00613154	0.154217	0.0190785		0.704287	-0.0924842	0.0140808	-0.358102	0.0545212
pseudo_12205	0.582674	-0.088556	0.020773	-0.468249	0.109839		0.223656	-0.31709	0.206241	-0.99116	0.644669		0.0608429	-0.312375	0.379783	-1.05231	1.27938
pseudo_12206	0.131512	-0.252409	0.222381	-1.13586	1.00073		0.175206	0.335894	0.254087	1.04868	0.793272		0.739491	0.128295	0.0168153	0.338908	0.0444197
pseudo_12207	0.945397	-0.0267088	0.000651319	-0.216255	0.00527358		0.335449	0.244858	0.116154	0.764294	0.362561		0.394108	0.15908	0.0643294	0.436095	0.17635
pseudo_12208	0.207407	0.285475	0.19503	1.05573	0.721247		0.359319	-0.132815	0.0590389	-0.415508	0.184702		0.787097	0.117951	0.0122635	0.30625	0.0318412
pseudo_12209	0.710799	0.134292	0.0199091	0.439735	0.0651921		0.147389	-0.377718	0.314085	-1.18055	0.981669		0.112803	-0.406763	0.385482	-1.35029	1.27965
pseudo_1221	0.700412	-0.0711864	0.0110087	-0.397477	0.0614685		0.362207	-0.364182	0.16062	-1.13827	0.502025		0.0972701	-0.375436	0.379949	-1.25139	1.26643
pseudo_12210	0.601944	0.152201	0.0335518	0.512705	0.113023		0.145287	0.600038	0.502695	1.87383	1.56984		0.0781703	0.553651	0.612869	1.68177	1.86165
pseudo_12211	0.491975	0.194306	0.0598572	0.684261	0.210791		0.862041	-0.201746	0.013007	-0.630839	0.0406716		0.624842	0.0486216	0.00992996	0.0873745	0.0178444
pseudo_12212	0.533303	-0.0986387	0.026931	-0.50933	0.139061		0.673356	-0.118019	0.0202705	-0.369288	0.0634273		0.266052	-0.146943	0.0844969	-0.530029	0.304784
pseudo_12213	0.920267	-0.0928447	0.00335043	-0.485723	0.017528		0.194418	0.53126	0.377866	1.65898	1.17997		0.0622416	0.551763	0.665382	1.67581	2.02089
pseudo_12214	0.771444	-0.020577	0.00231893	-0.191271	0.0215554		0.283954	0.352963	0.192983	1.102	0.60252		0.141341	0.325171	0.276308	0.960452	0.816125
pseudo_12215	0.708565	0.0178523	0.00267106	-0.0346926	0.00519071		0.570717	0.186795	0.0454993	0.582912	0.141985		0.311754	0.174203	0.0881796	0.483841	0.244914
pseudo_12216	0.77687	0.155563	0.0170577	0.526405	0.057721		0.807258	-0.162451	0.0151059	-0.508088	0.0472458		0.616848	0.118547	0.0248736	0.30813	0.0646524
pseudo_12217	0.131173	0.20022	0.176625	0.708357	0.624882		0.641257	-0.127014	0.0245097	-0.397387	0.0766831		0.576424	0.102842	0.0246057	0.258549	0.06186
pseudo_12218	0.662625	-0.104586	0.018693	-0.533564	0.0953651		0.768221	-0.0192114	0.00219997	-0.0606252	0.00694242		0.5943	-0.103126	0.0233058	-0.391698	0.0885214
pseudo_12219	0.229847	-0.25043	0.159915	-1.1278	0.720168		0.0331597	0.62908	0.930654	1.96455	2.90634		0.29792	0.471832	0.248137	1.42347	0.748602
pseudo_1222	0.0625443	0.759783	0.914636	2.98828	3.59732		0.0586336	0.412055	0.507591	1.28659	1.5849		0.0358535	0.679345	0.981972	2.07859	3.00454
pseudo_12220	0.422812	-0.15993	0.0597904	-0.759061	0.283777		0.590832	0.127933	0.0292372	0.399034	0.0911937		0.832479	-0.0550536	0.00438374	-0.239932	0.019105
pseudo_12221	0.33705	0.123209	0.0581925	0.394581	0.186363		0.834219	0.239609	0.018862	0.747896	0.0588743		0.132607	0.456095	0.400194	1.37378	1.20541
pseudo_12222	0.523908	0.109612	0.0307729	0.339178	0.0952225		0.609518	-0.152936	0.0328832	-0.478363	0.102854		0.874703	0.0133395	0.000775552	-0.0240122	0.00139605
pseudo_12223	0.826493	0.0812238	0.00672216	0.223513	0.0184981		0.497379	-0.127076	0.0385437	-0.39758	0.120591		0.668819	-0.160422	0.0280243	-0.572583	0.100025
pseudo_12224	0.3362	0.104558	0.0494982	0.318588	0.150821		0.202684	-0.364578	0.252719	-1.13951	0.789885		0.536464	-0.138126	0.0373575	-0.502196	0.135823
pseudo_12225	0.788115	0.0806453	0.00833955	0.221155	0.0228697		0.0265451	-0.486481	0.766702	-1.52032	2.39604		0.0147532	-0.406268	0.743923	-1.34873	2.46968
pseudo_12226	0.292761	-0.0674581	0.035988	-0.382286	0.203945		0.428893	0.24245	0.0891371	0.756772	0.278228		0.515124	0.0264788	0.00762824	0.0174689	0.00503259
pseudo_12227	0.444844	0.247983	0.0872386	0.902968	0.317657		0.0478889	-0.583333	0.769863	-1.82287	2.40576		0.0628916	-0.148437	0.178334	-0.534748	0.64245
pseudo_12228	0.00771692	-0.378784	0.800202	-1.65077	3.48734		0.209509	0.138989	0.0943453	0.433572	0.294308		0.553177	-0.218578	0.0562042	-0.756185	0.194442
pseudo_12229	0.927365	0.0830658	0.00272035	0.231017	0.00756566		0.354037	0.13976	0.063025	0.435981	0.196606		0.650165	0.0643086	0.0120242	0.136899	0.0255968
pseudo_1223	0.245449	0.304244	0.185601	1.1322	0.690686		0.00884279	-0.550786	1.13099	-1.72119	3.53432		0.0505646	-0.40548	0.525564	-1.34624	1.74494
pseudo_12230	0.23397	-0.451097	0.28457	-1.94541	1.22724		0.0865892	0.332062	0.352828	1.03671	1.10154		0.41013	0.344437	0.133324	1.02128	0.395314
pseudo_12231	0.792453	-0.108407	0.010952	-0.549131	0.0554768		0.746992	0.0378263	0.00479199	0.117553	0.0148921		0.9913	0.0394517	0.000149713	0.0584247	0.000221713
pseudo_12232	0.504029	-0.0518179	0.0154181	-0.318561	0.0947862		0.874019	0.239398	0.0139998	0.747237	0.0436978		0.683539	0.14576	0.024085	0.394046	0.0651108
pseudo_12233	0.820576	-0.030846	0.00264909	-0.233112	0.0200199		0.450414	0.161083	0.0557972	0.502591	0.174092		0.594881	0.170126	0.0383752	0.470968	0.106236
pseudo_12234	0.589065	0.0189222	0.00434901	-0.0303332	0.00697169		0.916153	0.162497	0.00618011	0.507009	0.0192826		0.706467	0.097115	0.0146554	0.24047	0.0362888
pseudo_12235	0.762788	0.0302538	0.00355774	0.0158371	0.00186238		0.212952	-0.27831	0.186946	-0.870017	0.584406		0.209624	-0.317776	0.21563	-1.06936	0.725622
pseudo_12236	0.48429	-0.206895	0.0651499	-0.950415	0.29928		0.294176	0.279254	0.148394	0.871743	0.463238		0.73851	0.00943503	0.00124206	-0.0363389	0.0047838
pseudo_12237	0.90352	0.133031	0.00586161	0.434597	0.0191493		0.0737621	-0.718265	0.813196	-2.24438	2.54101		0.00980727	-0.485692	0.975488	-1.59947	3.21246
pseudo_12238	0.175176	0.311515	0.235669	1.16183	0.87895		0.304611	-0.256959	0.132656	-0.803318	0.414717		0.686621	-0.0206686	0.00337482	-0.131377	0.0214516
pseudo_12239	0.377616	0.324431	0.137218	1.21445	0.513652		0.0653214	-0.577227	0.683982	-1.80379	2.1374		0.0560428	-0.531972	0.665752	-1.74558	2.18456
pseudo_1224	0.510249	0.0833565	0.0243583	0.232202	0.0678536		0.527592	-0.161554	0.0448639	-0.505285	0.140319		0.694658	-0.111637	0.0176642	-0.418569	0.0662296
pseudo_12240	0.0115059	-0.442877	0.858773	-1.91192	3.70735		0.0235113	0.49124	0.800094	1.53396	2.49839		0.977249	0.00884114	8.83649e-05	-0.0382139	0.000381938
pseudo_12241	0.909544	0.00148198	6.10221e-05	-0.101393	0.00417496		0.143597	0.254989	0.214919	0.795942	0.670864		0.0749624	0.705128	0.79338	2.15999	2.43033
pseudo_12242	0.082885	-0.406627	0.439777	-1.76422	1.90805		0.269973	0.119	0.0676727	0.371128	0.211053		0.494233	-0.137962	0.0422259	-0.501677	0.153548
pseudo_12243	0.889486	0.0637069	0.00324019	0.15214	0.00773798		0.99359	-0.0945713	0.000264106	-0.29604	0.000826741		0.854257	-0.157285	0.01076	-0.562679	0.0384936
pseudo_12244	0.0156251	-0.444407	0.802678	-1.91815	3.46452		0.606856	0.213025	0.0462081	0.664851	0.144216		0.187886	-0.545929	0.396402	-1.78964	1.29947
pseudo_12245	0.502682	-0.0960806	0.0286999	-0.498908	0.149027		0.48144	0.162189	0.051488	0.506045	0.160648		0.857549	0.0371749	0.0024811	0.0512369	0.00341961
pseudo_12246	0.475103	-0.101289	0.0327378	-0.520128	0.168112		0.481967	0.212062	0.06722	0.661843	0.209793		0.695898	0.11157	0.0175673	0.286106	0.0450487
pseudo_12247	0.387281	0.190515	0.0784873	0.668816	0.275535		0.0835261	-0.227971	0.245793	-0.712762	0.768485		0.316188	0.383211	0.191626	1.14368	0.571904
pseudo_12248	0.885482	-0.18257	0.00964338	-0.851307	0.0449661		0.579945	-0.251578	0.0595267	-0.786508	0.186098		0.831945	-0.383755	0.030664	-1.27765	0.102091
pseudo_12249	0.265988	0.230466	0.13255	0.831595	0.478282		0.26791	-0.267639	0.153093	-0.836682	0.478592		0.759761	-0.0530154	0.00632595	-0.233497	0.0278616
pseudo_1225	0.261347	0.257835	0.150262	0.943107	0.549626		0.588874	0.316226	0.0727248	0.987237	0.227042		0.18581	0.512048	0.374272	1.55043	1.13326
pseudo_12250	0.106934	-0.352306	0.342047	-1.54289	1.49796		0.054644	0.699871	0.883557	2.18569	2.75935		0.122244	0.130954	0.119531	0.347301	0.317006
pseudo_12251	0.00808298	0.35318	0.739004	1.33159	2.78625		0.0167243	-0.497235	0.883413	-1.55391	2.76075		0.568434	-0.134434	0.0329793	-0.490538	0.120339
pseudo_12252	0.84364	-0.0038563	0.00028476	-0.123143	0.00909324		0.688235	-0.0131653	0.00213625	-0.0417381	0.00677256		0.975242	0.0935211	0.00101821	0.229124	0.00249458
pseudo_12253	0.0430217	-0.324305	0.443102	-1.4288	1.95219		0.170579	0.319698	0.245552	0.998085	0.766603		0.621876	0.0113802	0.00234769	-0.0301979	0.00622971
pseudo_12254	0.687716	0.183038	0.0297604	0.638352	0.10379		0.584004	-0.23463	0.0548059	-0.733564	0.171349		0.641564	0.0357917	0.00689921	0.04687	0.00903468
pseudo_12255	0.669042	-0.0709485	0.0123838	-0.396508	0.0692091		0.106736	0.574409	0.558148	1.79377	1.74299		0.0343279	0.496833	0.727539	1.50239	2.20003
pseudo_12256	0.38312	0.229877	0.0957817	0.829194	0.345496		0.71078	0.151763	0.0225011	0.473476	0.0701999		0.12813	0.273325	0.243901	0.796772	0.710998
pseudo_12257	0.849925	0.208748	0.0147417	0.743104	0.0524778		0.718352	0.0675585	0.00970561	0.210433	0.0302313		0.375761	0.263576	0.112043	0.765992	0.325614
pseudo_12258	0.454976	-0.0978405	0.0334625	-0.506078	0.173084		0.774042	-0.0603536	0.00671345	-0.189148	0.0210399		0.263358	-0.0660764	0.0382882	-0.274731	0.159194
pseudo_12259	0.98551	0.052867	0.000335117	0.107974	0.000684429		0.866695	-0.0376715	0.00234067	-0.118292	0.00734992		0.809118	0.00798101	0.000734157	-0.0409293	0.00376501
pseudo_1226	0.167509	0.266182	0.206547	0.977117	0.758207		0.917495	0.35571	0.0133023	1.11058	0.0415317		0.0671602	0.533659	0.625922	1.61865	1.8985
pseudo_12260	0.620262	-0.0727068	0.0150812	-0.403672	0.0837317		0.268318	0.248814	0.14216	0.77665	0.443739		0.411245	0.066326	0.0255952	0.143268	0.0552871
pseudo_12261	0.80781	0.118155	0.0109519	0.373988	0.0346653		0.577515	0.0814825	0.0194284	0.25393	0.0605462		0.458957	0.192423	0.065083	0.541362	0.183104
pseudo_12262	0.574299	0.0778515	0.0187515	0.209772	0.0505261		0.923537	0.0643013	0.00222133	0.200258	0.00691803		0.748659	0.0940916	0.0118288	0.230925	0.0290309
pseudo_12263	0.431372	0.0994982	0.0363316	0.297971	0.108803		0.26378	-0.388294	0.224728	-1.21359	0.702376		0.256088	-0.20419	0.120801	-0.710761	0.420493
pseudo_12264	0.321762	0.122785	0.0604672	0.392851	0.193465		0.0492392	-0.419587	0.548689	-1.31135	1.71483		0.101926	-0.205658	0.203954	-0.715395	0.709468
pseudo_12265	0.959242	-0.00395305	7.14388e-05	-0.123537	0.00223255		0.735173	0.0454095	0.00606718	0.141242	0.0188714		0.552616	0.130651	0.0336526	0.346344	0.08921
pseudo_12266	0.180615	-0.336917	0.250412	-1.48019	1.10014		0.651276	0.16432	0.030602	0.512702	0.0954828		0.3394	-0.0789697	0.0370595	-0.315436	0.14803
pseudo_12267	0.23281	0.105333	0.0666756	0.321745	0.203664		0.474099	-0.296522	0.0961122	-0.926909	0.30044		0.8326	-0.16045	0.012766	-0.572671	0.0455638
pseudo_12268	0.566553	-0.148833	0.0367258	-0.713844	0.176147		0.530636	0.176223	0.0484971	0.549886	0.15133		0.89258	-0.0256725	0.00126702	-0.147175	0.00726353
pseudo_12269	0.628673	0.206225	0.0415699	0.732826	0.14772		0.104008	0.421275	0.414085	1.3154	1.29295		0.0363747	0.561421	0.807998	1.7063	2.45571
pseudo_1227	0.464205	0.157156	0.0523784	0.532894	0.177608		0.829272	0.0656935	0.00534109	0.204607	0.0166352		0.926488	0.110457	0.00366274	0.28259	0.00937068
pseudo_12270	0.0774188	0.370875	0.4121	1.40369	1.55971		0.0431427	-0.805786	1.09997	-2.51778	3.43701		0.285257	-0.34723	0.189158	-1.16234	0.633203
pseudo_12271	0.0154447	-0.684001	1.23888	-2.89437	5.24234		0.00256897	1.22334	3.16874	3.82094	9.89714		0.108407	0.517726	0.499575	1.56835	1.51337
pseudo_12272	0.874155	-0.00773649	0.0004519	-0.138953	0.00811645		0.120827	0.416006	0.381824	1.29894	1.19221		0.105544	0.240333	0.234701	0.692614	0.676385
pseudo_12273	0.651327	-0.02734	0.00509072	-0.218827	0.0407457		0.276451	0.211616	0.118162	0.660449	0.368783		0.355758	0.107408	0.0482094	0.272964	0.122519
pseudo_12274	0.144036	-0.219995	0.185132	-1.00379	0.844719		0.228684	0.291748	0.186941	0.91077	0.583589		0.928488	0.0939044	0.00302596	0.230334	0.00742225
pseudo_12275	0.333026	-0.0986041	0.0470856	-0.50919	0.243149		0.585166	-0.154575	0.0359729	-0.483484	0.112517		0.232322	-0.373824	0.23697	-1.2463	0.790042
pseudo_12276	0.036597	-0.360276	0.517556	-1.57536	2.26309		0.81119	0.0121688	0.00110586	0.0374024	0.00339903		0.109612	-0.346217	0.332418	-1.15915	1.11295
pseudo_12277	0.550368	0.100719	0.0261213	0.302947	0.0785683		0.768221	-0.00463171	0.000530395	-0.0150801	0.00172688		0.749931	0.117798	0.0147222	0.305767	0.0382144
pseudo_12278	0.613167	0.00905157	0.00192275	-0.0705507	0.0149865		0.398467	0.533367	0.213138	1.66556	0.66557		0.112526	0.427601	0.405685	1.28383	1.21802
pseudo_12279	0.906532	-0.154994	0.0066054	-0.73895	0.0314919		0.225431	0.404917	0.261975	1.2643	0.817982		0.208643	0.237107	0.161374	0.682428	0.464458
pseudo_1228	0.603694	-0.0338282	0.00741458	-0.245263	0.0537575		0.951787	-0.0798359	0.00171329	-0.250008	0.00536521		0.710836	-0.606057	0.0898362	-1.97947	0.293418
pseudo_12280	0.342661	0.161572	0.0751531	0.55089	0.256239		0.0429419	-0.412625	0.564107	-1.2896	1.76303		0.224288	-0.278618	0.180877	-0.945732	0.613963
pseudo_12281	0.438328	-0.109706	0.0392968	-0.554424	0.198595		0.774042	0.0223709	0.00248843	0.0692725	0.00770555		0.582738	-0.0848891	0.0199088	-0.334124	0.0783609
pseudo_12282	0.408254	0.391641	0.152375	1.48829	0.57905		0.654988	-0.0759398	0.0139552	-0.237837	0.0437066		0.696828	0.317691	0.0498375	0.936836	0.146965
pseudo_12283	0.0127065	-0.309287	0.586399	-1.36761	2.59295		0.575322	0.213488	0.0512561	0.666298	0.159971		0.221678	-0.197196	0.129021	-0.688679	0.450587
pseudo_12284	0.188014	-0.219476	0.159298	-1.00168	0.72703		0.532578	0.151971	0.0415819	0.474128	0.129729		0.59111	-0.149664	0.034173	-0.53862	0.122984
pseudo_12285	0.344758	-0.134948	0.0624118	-0.657273	0.30398		0.331445	0.116226	0.0557404	0.362462	0.173833		0.95318	0.0583744	0.00121564	0.118165	0.00246077
pseudo_12286	0.322795	-0.19794	0.0972031	-0.913929	0.448807		0.346826	0.229733	0.105652	0.717045	0.329761		0.977584	-0.0278944	0.000274652	-0.154189	0.00151817
pseudo_12287	0.838356	0.0621565	0.00475942	0.145823	0.0111659		0.437329	0.370575	0.133108	1.15702	0.415592		0.434375	0.398587	0.144342	1.19223	0.431747
pseudo_12288	0.135653	0.328627	0.285107	1.23155	1.06845		0.624403	-0.117548	0.0240427	-0.367815	0.0752312		0.454354	0.138716	0.0475248	0.371804	0.127382
pseudo_12289	0.563127	-0.128848	0.0321339	-0.632418	0.157721		0.743792	0.110951	0.0142626	0.345985	0.0444759		0.746118	-0.0251119	0.00319405	-0.145405	0.0184944
pseudo_1229	0.763953	-0.00355935	0.000416207	-0.121933	0.0142581		0.362653	-0.365259	0.1609	-1.14163	0.5029		0.314975	-0.259152	0.130023	-0.884279	0.443664
pseudo_12290	0.181164	0.251094	0.186294	0.915641	0.67934		0.345527	-0.108518	0.0500832	-0.339608	0.156735		0.148453	0.416209	0.344793	1.24786	1.03374
pseudo_12291	0.360286	-0.267972	0.118806	-1.19927	0.531699		0.332499	0.352143	0.168398	1.09944	0.525763		0.0304959	0.413547	0.626838	1.23946	1.87872
pseudo_12292	0.261779	0.298086	0.173505	1.10711	0.644408		0.332921	-0.428983	0.204908	-1.3407	0.640397		0.741677	0.00677899	0.000879814	-0.0447241	0.00580454
pseudo_12293	0.387745	0.198313	0.0815966	0.700587	0.288259		0.469671	-0.128545	0.0421892	-0.402168	0.131994		0.921825	0.0359863	0.00127217	0.0474844	0.00167865
pseudo_12294	0.590231	0.12415	0.0284277	0.398415	0.0912283		0.6814	0.103024	0.0171636	0.321222	0.053515		0.443302	0.154075	0.0544347	0.420294	0.14849
pseudo_12295	0.524458	0.142972	0.0400736	0.475105	0.133167		0.654988	0.0886707	0.0162947	0.276384	0.0507903		0.987285	0.76559	0.00425472	2.35087	0.0130648
pseudo_12296	0.224001	0.432468	0.280996	1.65464	1.0751		0.607743	-0.358509	0.0775383	-1.12055	0.242352		0.453343	0.165042	0.056704	0.454917	0.156298
pseudo_12297	0.406066	0.116318	0.0455272	0.366501	0.14345		0.107842	-0.41866	0.404932	-1.30845	1.26555		0.144442	-0.387491	0.325611	-1.28945	1.08353
pseudo_12298	0.896165	0.0598316	0.0028487	0.136351	0.00649193		0.431859	0.392841	0.143253	1.22657	0.447279		0.197628	0.463334	0.326257	1.39664	0.983444
pseudo_12299	0.900176	-0.0666824	0.00304556	-0.379126	0.0173157		0.582843	0.171278	0.0401559	0.534439	0.125299		0.727145	0.122519	0.016954	0.320671	0.0443741
pseudo_123	0.341747	0.13134	0.0612433	0.427709	0.199439		0.461914	0.0414819	0.0139147	0.128973	0.0432625		0.245022	0.165608	0.101152	0.456704	0.278952
pseudo_1230	0.71991	0.101361	0.0144664	0.305559	0.0436099		0.0733538	-0.544765	0.618078	-1.70239	1.93149		0.0396395	-0.463746	0.650113	-1.53019	2.14513
pseudo_12300	0.549241	0.278819	0.0725592	1.02861	0.267682		0.786372	-0.0878225	0.00916621	-0.274957	0.0286978		0.339824	0.261372	0.122517	0.759034	0.355794
pseudo_12301	0.844962	0.024969	0.0018268	-0.00569583	0.000416722		0.0448286	-0.537999	0.725463	-1.68125	2.26707		0.0253424	-0.504141	0.804685	-1.65772	2.64597
pseudo_12302	0.588955	0.0682779	0.0156983	0.170765	0.0392619		0.823023	0.0295322	0.00249807	0.0916434	0.00775193		0.529387	0.155993	0.0430895	0.426351	0.117769
pseudo_12303	0.868694	-0.0198823	0.00121547	-0.188441	0.01152		0.15261	-0.346782	0.283119	-1.08391	0.884927		0.0821019	-0.391337	0.424854	-1.30159	1.41307
pseudo_12304	0.556588	0.0824024	0.0209686	0.228314	0.0580983		0.485928	-0.105532	0.0330767	-0.33028	0.103519		0.211082	-0.198527	0.134115	-0.692884	0.468077
pseudo_12305	0.622689	0.201874	0.0415312	0.715096	0.147116		0.495773	0.148387	0.0452161	0.462931	0.141063		0.184534	0.318208	0.23354	0.938467	0.688763
pseudo_12306	0.137993	-0.278767	0.23978	-1.24326	1.06938		0.36983	0.221618	0.0957383	0.691694	0.29881		0.68909	-0.0394466	0.00637945	-0.19066	0.0308343
pseudo_12307	0.0130603	-0.416442	0.784597	-1.80421	3.39921		0.406889	0.134561	0.0525494	0.419741	0.163919		0.167207	-0.347102	0.269609	-1.16194	0.902529
pseudo_12308	0.785209	0.0864306	0.00907649	0.244727	0.0257		0.341174	0.289129	0.13503	0.90259	0.421532		0.201066	0.28485	0.198444	0.833157	0.580428
pseudo_12309	0.772342	0.069738	0.00782393	0.176714	0.0198256		0.22736	0.287338	0.184841	0.896996	0.577026		0.202338	0.514823	0.357248	1.55919	1.08196
pseudo_1231	0.467046	-0.146979	0.0485972	-0.706291	0.233528		0.631302	0.220938	0.0441352	0.68957	0.137751		0.922491	0.0540318	0.00189316	0.104455	0.00365988
pseudo_12310	0.432857	-0.215817	0.0784832	-0.98677	0.358844		0.353805	0.146706	0.0661993	0.457681	0.206522		0.692182	0.0548389	0.00876216	0.107003	0.0170969
pseudo_12311	0.238481	-0.401665	0.250055	-1.744	1.08572		0.0294118	0.510143	0.781273	1.59301	2.43966		0.369912	0.517953	0.223705	1.56907	0.677684
pseudo_12312	0.456507	-0.196959	0.0670749	-0.909933	0.30988		0.297693	0.277543	0.146052	0.866398	0.455926		0.458411	0.088129	0.0298533	0.212101	0.0718482
pseudo_12313	0.605012	0.144371	0.0315071	0.480805	0.104929		0.86818	-0.0779667	0.00478639	-0.244169	0.0149896		0.893665	0.0858053	0.00418945	0.204765	0.00999766
pseudo_12314	0.419111	0.113539	0.0428802	0.355178	0.13414		0.506264	-0.144314	0.0426626	-0.45143	0.133453		0.860513	-0.0413414	0.00269722	-0.196642	0.0128294
pseudo_12315	0.0261689	0.41485	0.656381	1.58286	2.50442		0.258933	-0.208241	0.122199	-0.65113	0.382091		0.323122	0.163235	0.0800885	0.449213	0.220399
pseudo_12316	0.832414	-0.00539959	0.000430134	-0.129431	0.0103106		0.131076	-0.503199	0.444062	-1.57254	1.38773		0.11993	-0.646577	0.595543	-2.10739	1.94106
pseudo_12317	0.178561	-0.154313	0.115459	-0.736174	0.550815		0.79158	-0.179103	0.0181799	-0.560106	0.0568537		0.1815	-0.258328	0.191453	-0.881678	0.653431
pseudo_12318	0.144966	-0.341032	0.286035	-1.49695	1.25555		0.98482	0.101062	0.00067138	0.315094	0.00209324		0.223587	-0.274175	0.178365	-0.931705	0.606124
pseudo_12319	0.104296	0.374868	0.36802	1.41996	1.39402		0.252742	-0.322975	0.19292	-1.00954	0.603024		0.830964	0.0446788	0.00359297	0.074927	0.00602546
pseudo_1232	0.790175	-0.0396612	0.00405642	-0.269029	0.0275154		0.76048	0.0989344	0.0117645	0.308447	0.036678		0.864139	0.0687461	0.00435962	0.150908	0.00957005
pseudo_12320	0.115363	-0.362081	0.339607	-1.58272	1.48448		0.0460139	0.552208	0.738363	1.72441	2.30573		0.199678	0.318176	0.222618	0.938366	0.656546
pseudo_12321	0.976751	0.0893793	0.000913112	0.256742	0.00262291		0.626799	0.299636	0.0607878	0.935414	0.189769		0.319847	0.467763	0.23157	1.41062	0.698338
pseudo_12322	0.476671	0.19456	0.0626056	0.685295	0.220515		0.363099	-0.138073	0.0607489	-0.431935	0.19004		0.854257	0.0401451	0.00274638	0.0606138	0.00414667
pseudo_12323	0.409932	0.157158	0.0608654	0.532903	0.206387		0.0403418	-0.681482	0.950153	-2.12947	2.96901		0.0688692	-0.584436	0.6791	-1.91121	2.22078
pseudo_12324	0.881723	0.0466363	0.00254951	0.0825871	0.00451486		0.56562	-0.167578	0.0414713	-0.524102	0.129702		0.998877	-0.114316	5.57673e-05	-0.427027	0.000208318
pseudo_12325	0.689801	-0.127822	0.0206146	-0.628235	0.101319		0.42104	-0.262869	0.0987536	-0.82178	0.308723		0.121335	-0.355276	0.325438	-1.18774	1.08799
pseudo_12326	0.996293	-0.0438724	7.07604e-05	-0.286187	0.000461582		0.809224	0.0273471	0.00251405	0.0848174	0.00779739		0.972567	-0.0583107	0.000704428	-0.250215	0.00302274
pseudo_12327	0.341701	0.336767	0.157053	1.26471	0.589804		0.0752619	-0.436616	0.490505	-1.36454	1.53296		0.636718	-0.109825	0.0215315	-0.412848	0.08094
pseudo_12328	0.0499787	0.980156	1.27539	3.88618	5.05675		0.0637327	-0.778494	0.930796	-2.43252	2.90842		0.4448	0.194448	0.0684137	0.547753	0.192719
pseudo_12329	0.875486	0.146849	0.00848064	0.490902	0.0283499		0.974028	-0.100107	0.00114407	-0.313331	0.00358092		0.906522	-0.0369097	0.00157315	-0.182651	0.0077849
pseudo_1233	0.57085	-0.101706	0.0247631	-0.521827	0.127053		0.4284	-0.0143955	0.00529971	-0.0455808	0.0167806		0.826061	-0.0759709	0.00630465	-0.305968	0.0253916
pseudo_12330	0.453703	-0.191208	0.065628	-0.8865	0.304272		0.465784	-0.14318	0.0475092	-0.447885	0.148615		0.110265	-0.438197	0.419602	-1.44953	1.38802
pseudo_12331	0.753024	-0.162332	0.0199978	-0.768847	0.094715		0.356886	0.0960459	0.0429777	0.299424	0.133983		0.766206	0.0251395	0.0029075	0.0132407	0.00153135
pseudo_12332	0.478242	0.227513	0.0728844	0.819563	0.262549		0.639139	-0.0306258	0.00595379	-0.0962822	0.0187177		0.655437	0.21638	0.039699	0.616993	0.113199
pseudo_12333	0.40277	0.0560996	0.0221561	0.121145	0.0478452		0.715825	0.189314	0.027487	0.59078	0.0857771		0.506498	0.221973	0.0655757	0.634651	0.18749
pseudo_12334	0.12266	0.568029	0.517643	2.20698	2.01122		0.329344	-0.656001	0.316422	-2.04987	0.988756		0.587062	-0.0951871	0.0220183	-0.366635	0.0848087
pseudo_12335	0.222449	-0.169409	0.110585	-0.797682	0.520703		0.721798	0.0585637	0.00829169	0.182334	0.0258156		0.42554	-0.150545	0.0558611	-0.5414	0.200892
pseudo_12336	0.0681842	0.285371	0.332833	1.0553	1.23082		0.100253	-0.382818	0.382398	-1.19648	1.19517		0.269776	-0.446118	0.25384	-1.47454	0.839008
pseudo_12337	0.61792	-0.0903953	0.0188987	-0.475743	0.0994626		0.660747	0.109551	0.0197154	0.341612	0.0614783		0.718348	-0.0173954	0.00249912	-0.121044	0.0173898
pseudo_12338	0.739593	0.127959	0.0167636	0.413933	0.0542282		0.851088	0.100724	0.00705326	0.314039	0.0219907		0.509724	0.0886505	0.0259449	0.213747	0.0625564
pseudo_12339	0.340248	0.142406	0.066675	0.472796	0.221365		0.0300473	-0.586024	0.892041	-1.83127	2.78755		0.0431497	-0.415818	0.5676	-1.37888	1.8822
pseudo_1234	0.362972	0.030308	0.0133394	0.0160578	0.00706749		0.763703	0.174577	0.0204386	0.544743	0.0637761		0.60978	-0.197382	0.0424029	-0.689267	0.148073
pseudo_12340	0.946459	-0.0429344	0.00102606	-0.282365	0.00674804		0.595673	0.144383	0.0324851	0.450423	0.101342		0.666988	0.178052	0.0313162	0.495992	0.0872361
pseudo_12341	0.520936	0.139241	0.0394354	0.459903	0.130252		0.919024	0.00795248	0.000291642	0.0242313	0.000888634		0.482612	0.139979	0.0442897	0.375795	0.118902
pseudo_12342	0.100654	0.330703	0.329767	1.24001	1.2365		0.295735	-0.156563	0.0828372	-0.489695	0.259096		0.846368	0.0757359	0.00548636	0.172975	0.0125304
pseudo_12343	0.0265121	0.620154	0.977708	2.41936	3.81426		0.0337575	-0.44278	0.651608	-1.3838	2.03644		0.623655	0.0446032	0.00914613	0.0746884	0.0153152
pseudo_12344	0.38105	0.0617647	0.0258805	0.144227	0.0604337		0.500601	-0.1514	0.045497	-0.473565	0.14231		0.714588	-0.00202384	0.000295367	-0.072515	0.0105831
pseudo_12345	0.11133	-0.266135	0.25373	-1.19179	1.13624		0.845908	-0.00220794	0.000160466	-0.00750858	0.000545698		0.293235	-0.273063	0.145484	-0.928197	0.494528
pseudo_12346	0.228212	0.288162	0.184902	1.06667	0.684443		0.149478	-0.357531	0.295114	-1.11749	0.922403		0.889928	-0.221535	0.0112197	-0.76552	0.0387701
pseudo_12347	0.320732	-0.100593	0.0496786	-0.517293	0.255469		0.709835	0.0765602	0.0113954	0.238553	0.0355068		0.431177	-0.025814	0.009431	-0.147621	0.0539326
pseudo_12348	0.116146	0.311064	0.290844	1.15999	1.08458		0.355564	-0.255487	0.114735	-0.798721	0.358692		0.65362	-0.104776	0.0193495	-0.396908	0.0732988
pseudo_12349	0.0835614	-0.321075	0.346117	-1.41564	1.52605		0.430127	0.173124	0.0634333	0.540207	0.197933		0.374857	-0.0657429	0.0280153	-0.273678	0.116624
pseudo_1235	0.112561	0.71744	0.680571	2.81575	2.67105		0.2165	-0.687656	0.456977	-2.14876	1.42794		0.494233	0.0697323	0.0213429	0.154022	0.0471412
pseudo_12350	0.458297	0.138672	0.0469893	0.457581	0.155053		0.288953	-0.285483	0.153925	-0.892424	0.48117		0.748659	-0.168956	0.0212405	-0.599527	0.07537
pseudo_12351	0.878816	-0.251984	0.0141368	-1.13413	0.0636267		0.457038	0.188453	0.064083	0.588092	0.199979		0.669736	0.144813	0.0252115	0.391056	0.0680815
pseudo_12352	0.638599	-0.0558939	0.0108865	-0.335168	0.0652813		0.798756	0.0306204	0.00298812	0.0950429	0.00927485		0.946501	-0.00570901	0.000136324	-0.0841492	0.00200938
pseudo_12353	0.557722	0.00985256	0.00249843	-0.0672871	0.0170628		0.808241	-0.463436	0.0428489	-1.44832	0.133911		0.141467	-0.42773	0.363291	-1.41649	1.20309
pseudo_12354	0.315062	-0.177279	0.088924	-0.829749	0.416205		0.701362	0.109197	0.0168226	0.340506	0.0524575		0.556125	-0.116967	0.0298064	-0.435394	0.110951
pseudo_12355	0.759447	0.103012	0.0123102	0.312289	0.0373193		0.254268	0.30809	0.183224	0.961822	0.572003		0.188731	0.548027	0.396858	1.66402	1.20501
pseudo_12356	0.676778	-0.0897016	0.0152092	-0.472917	0.0801848		0.953808	0.0866394	0.0017795	0.270039	0.00554637		0.880655	-0.0339383	0.00187319	-0.17327	0.00956347
pseudo_12357	0.274556	-0.156551	0.0878828	-0.745292	0.418384		0.0144795	0.746526	1.37305	2.33144	4.28809		0.0419515	0.616704	0.849357	1.88083	2.59038
pseudo_12358	0.0541406	-0.286543	0.3629	-1.27494	1.61468		0.568135	0.181258	0.0445076	0.565614	0.138886		0.215866	-0.512353	0.341132	-1.68364	1.12099
pseudo_12359	0.469377	0.159196	0.0522924	0.541207	0.177775		0.896721	-0.192869	0.00913093	-0.60311	0.0285528		0.812044	0.110888	0.0100265	0.283953	0.025675
pseudo_1236	0.376247	0.320834	0.136202	1.19979	0.509344		0.192246	-0.0421214	0.0301649	-0.132193	0.094669		0.974239	0.187921	0.00213	0.527148	0.00597498
pseudo_12360	0.256078	0.339232	0.200699	1.27476	0.754182		0.0479843	-0.54625	0.72045	-1.70703	2.2514		0.299089	-0.144922	0.0759683	-0.523651	0.274498
pseudo_12361	0.943097	0.0379421	0.000965385	0.0471627	0.00119999		0.194127	-0.194633	0.138562	-0.60862	0.433285		0.266774	-0.203485	0.116771	-0.708536	0.406598
pseudo_12362	0.193454	-0.124694	0.0889598	-0.615494	0.439107		0.376182	0.110071	0.0467364	0.343236	0.145739		0.790972	-0.0813943	0.00828912	-0.32309	0.0329032
pseudo_12363	0.842649	-0.111693	0.00830472	-0.562518	0.0418251		0.632505	0.143086	0.028465	0.446371	0.0887994		0.639763	0.0690876	0.0134017	0.151986	0.0294824
pseudo_12364	0.279033	0.295902	0.164032	1.09821	0.608788		0.589825	-0.27661	0.0634202	-0.864704	0.198256		0.314369	-0.154374	0.077582	-0.553489	0.278161
pseudo_12365	0.182548	0.559427	0.413206	2.17193	1.60424		0.0876825	-0.877228	0.927307	-2.74096	2.89743		0.161043	-0.436556	0.346215	-1.44435	1.14545
pseudo_12366	0.835716	0.139567	0.010878	0.461231	0.0359489		0.336948	0.11562	0.0546235	0.360572	0.170348		0.345799	0.267137	0.123197	0.777235	0.358443
pseudo_12367	0.521161	-0.111228	0.0314805	-0.560624	0.158672		0.165879	0.323842	0.252664	1.01103	0.788812		0.187184	0.434591	0.316265	1.30589	0.950339
pseudo_12368	0.76531	-0.155347	0.0180455	-0.740385	0.0860052		0.181933	-0.338443	0.250478	-1.05786	0.782915		0.116768	-0.344864	0.321647	-1.15487	1.07713
pseudo_12369	0.257556	0.124006	0.0730557	0.397828	0.234372		0.120122	-0.416995	0.383793	-1.30325	1.19948		0.408846	-0.147418	0.0572631	-0.53153	0.206468
pseudo_1237	0.295287	-0.178665	0.094649	-0.835396	0.442556		0.26791	0.254489	0.145571	0.794378	0.454394		0.948505	0.401505	0.00921878	1.20144	0.0275858
pseudo_12370	0.174103	0.165661	0.125769	0.56755	0.43088		0.398467	-0.230856	0.0922517	-0.721774	0.288427		0.490004	-0.0547691	0.0169675	-0.239034	0.0740526
pseudo_12371	0.0438992	0.414739	0.563026	1.58241	2.14819		0.538425	-0.140698	0.0378301	-0.440133	0.118341		0.161043	0.274048	0.217336	0.799055	0.633698
pseudo_12372	0.949149	-0.0545074	0.00123544	-0.329519	0.00746875		0.862041	0.314715	0.0202904	0.982517	0.0633451		0.464534	0.135731	0.045196	0.362382	0.120667
pseudo_12373	0.180615	0.271592	0.20186	0.999161	0.742622		0.48144	-0.0723919	0.0229814	-0.226754	0.0719848		0.600686	0.152727	0.0338065	0.416039	0.0920913
pseudo_12374	0.426099	0.560143	0.207527	2.17485	0.805759		0.0170106	-0.896826	1.58674	-2.80218	4.95784		0.172163	-0.254078	0.194131	-0.868258	0.663402
pseudo_12375	0.216687	-0.24201	0.160735	-1.09349	0.726261		0.931936	0.0696363	0.00213182	0.216923	0.00664083		0.240288	-0.254381	0.15753	-0.869214	0.538277
pseudo_12376	0.18271	-0.187398	0.138345	-0.870979	0.642989		0.853409	0.294001	0.0202398	0.917809	0.0631845		0.534255	-0.262066	0.0713479	-0.893479	0.243251
pseudo_12377	0.778166	-0.0378253	0.00412023	-0.261549	0.0284899		0.531745	0.133462	0.0366083	0.416308	0.114192		0.677084	0.0777797	0.0131726	0.179428	0.0303874
pseudo_12378	0.992086	-0.0385103	0.000132889	-0.26434	0.000912164		0.76831	-0.0439714	0.00503311	-0.137972	0.0157928		0.804778	-0.046102	0.00434851	-0.211671	0.0199656
pseudo_12379	0.00562364	0.644478	1.45006	2.51847	5.66651		0.12587	-0.406576	0.365949	-1.2707	1.14373		0.203379	0.345333	0.238865	1.0241	0.708366
pseudo_1238	0.718015	-0.097275	0.0139946	-0.503774	0.0724762		0.521805	-0.145572	0.0411229	-0.455359	0.128635		0.442305	-0.206074	0.0730075	-0.716708	0.253914
pseudo_12380	0.930332	0.347274	0.0108912	1.30752	0.0410067		0.276264	-0.306538	0.171255	-0.958195	0.53532		0.415874	-0.126545	0.0482186	-0.465634	0.177424
pseudo_12381	0.654678	-0.143014	0.0263106	-0.690136	0.126966		0.9071	0.0155957	0.000660395	0.0481076	0.0020371		0.617734	-0.121179	0.0253503	-0.448691	0.0938654
pseudo_12382	0.130849	0.0850653	0.0751321	0.239164	0.211237		0.248383	-0.471681	0.28531	-1.47408	0.89164		0.610368	-0.0222243	0.00476508	-0.136289	0.0292214
pseudo_12383	0.156854	-0.272795	0.219465	-1.21892	0.980629		0.201487	0.40197	0.279672	1.25509	0.873232		0.670041	0.0489127	0.00850584	0.0882934	0.0153541
pseudo_12384	0.433105	-0.161444	0.0586699	-0.765228	0.278089		0.138993	0.363004	0.311097	1.13337	0.971302		0.43635	0.448843	0.161658	1.35089	0.486543
pseudo_12385	0.963281	-0.00151685	2.46442e-05	-0.113611	0.00184584		0.627998	-0.145475	0.029392	-0.455055	0.0919401		0.537017	-0.130877	0.0353383	-0.479309	0.129419
pseudo_12386	0.532193	0.16456	0.045078	0.563061	0.15424		0.248903	-0.401068	0.242233	-1.2535	0.757073		0.429951	-0.193419	0.0709038	-0.676757	0.248086
pseudo_12387	0.697285	-0.119695	0.018743	-0.595122	0.0931901		0.588659	0.17253	0.0397055	0.53835	0.123894		0.68909	0.0439552	0.00710861	0.0726426	0.011748
pseudo_12388	0.121433	0.188631	0.172722	0.661137	0.605379		0.38491	-0.158638	0.0657778	-0.496175	0.205735		0.442803	0.116805	0.0413243	0.302631	0.107068
pseudo_12389	0.752726	0.043508	0.00536729	0.0698409	0.0086158		0.371236	0.241554	0.103953	0.753972	0.324472		0.258147	0.277848	0.163411	0.811049	0.477005
pseudo_1239	0.484027	0.201294	0.0634339	0.712733	0.224604		0.10116	-0.399489	0.397488	-1.24856	1.24231		0.0931941	-0.410864	0.423441	-1.36324	1.40497
pseudo_12390	0.0414796	-0.373185	0.515804	-1.62796	2.25011		0.0509217	0.52091	0.673587	1.62664	2.10341		0.885289	0.257476	0.0136243	0.746736	0.0395133
pseudo_12391	0.981467	0.105153	0.000854286	0.321012	0.00260797		0.704491	-0.227246	0.0345698	-0.7105	0.108085		0.504354	-0.144097	0.042835	-0.521045	0.154888
pseudo_12392	0.197536	-0.147936	0.104199	-0.710189	0.500224		0.854073	-0.0792464	0.0054288	-0.248167	0.0170007		0.194725	-0.218772	0.155455	-0.756796	0.537763
pseudo_12393	0.990228	-0.117429	0.000500835	-0.585891	0.00249883		0.808568	-0.0800462	0.00738692	-0.250665	0.0231322		0.64939	-0.236548	0.0443514	-0.812916	0.152417
pseudo_12394	0.498116	0.13545	0.0409966	0.444456	0.134523		0.125557	0.396398	0.357218	1.23769	1.11535		0.0268635	0.41335	0.649306	1.23884	1.94601
pseudo_12395	0.180615	0.258148	0.191868	0.944385	0.70191		0.633107	-0.0577062	0.011456	-0.180878	0.0359084		0.569003	0.335442	0.0821448	0.992878	0.243141
pseudo_12396	0.0675572	0.329157	0.385222	1.23371	1.44384		0.606265	-0.118909	0.0258435	-0.372069	0.0808644		0.477956	0.260639	0.0835639	0.756721	0.242614
pseudo_12397	0.609021	-0.0458263	0.0098695	-0.294149	0.06335		0.308813	0.470596	0.240148	1.46947	0.749878		0.346658	0.156333	0.0719287	0.427424	0.196657
pseudo_12398	0.748859	-0.0610313	0.00766553	-0.3561	0.0447263		0.23131	0.341799	0.217318	1.06713	0.678484		0.371706	0.273554	0.117574	0.797493	0.342763
pseudo_12399	0.0600643	0.486229	0.593872	1.87369	2.28849		0.149359	-0.32861	0.271356	-1.02715	0.848185		0.865458	0.0135377	0.000849546	-0.0233865	0.00146759
pseudo_124	0.772342	-0.171985	0.019295	-0.808176	0.0906695		0.705747	0.172694	0.0261374	0.538862	0.0815573		0.86348	0.00417005	0.000265832	-0.0529606	0.00337613
pseudo_1240	0.735133	0.248895	0.0332609	0.906683	0.121164		0.303219	-0.615286	0.318868	-1.92269	0.99642		0.138986	-0.262486	0.224958	-0.894803	0.766872
pseudo_12400	0.619707	-0.0867104	0.0180196	-0.460729	0.0957459		0.949094	0.172961	0.00392465	0.539697	0.0122462		0.841117	-0.0148272	0.00111417	-0.112936	0.00848638
pseudo_12401	0.949149	0.00269811	6.11543e-05	-0.0964376	0.00218582		0.414239	0.318554	0.121926	0.99451	0.380648		0.385558	0.131053	0.0542443	0.347614	0.143881
pseudo_12402	0.299792	-0.18666	0.0976567	-0.867969	0.454104		0.716141	0.0655195	0.00950042	0.204063	0.0295895		0.511341	-0.190541	0.0555025	-0.66767	0.194485
pseudo_12403	0.32778	0.190579	0.09232	0.669078	0.324113		0.0161549	-0.503325	0.901804	-1.57293	2.81821		0.0515121	-0.384148	0.494818	-1.2789	1.64733
pseudo_12404	0.899173	0.0162492	0.000750011	-0.0412242	0.00190278		0.998988	-0.0723485	3.1816e-05	-0.226619	9.96579e-05		0.902203	-0.0430254	0.00192305	-0.201958	0.00902667
pseudo_12405	0.843971	0.0255711	0.00188389	-0.00324257	0.000238889		0.868691	0.00200347	0.000122481	0.00564731	0.000345245		0.991635	0.0432732	0.000157873	0.0704893	0.000257165
pseudo_12406	0.984836	-0.0748432	0.000496654	-0.412377	0.0027365		0.985494	-0.159905	0.00101473	-0.500135	0.00317377		0.808468	-0.0717587	0.00662599	-0.292671	0.0270243
pseudo_12407	0.236803	0.387855	0.242647	1.47287	0.921446		0.603298	-0.179588	0.0394139	-0.561622	0.123258		0.913171	0.12073	0.00476251	0.315023	0.0124269
pseudo_12408	0.847939	-0.00747969	0.000535811	-0.137907	0.009879		0.215245	0.255631	0.170523	0.797948	0.532285		0.268584	0.226565	0.12935	0.649149	0.370612
pseudo_12409	0.0360206	0.481817	0.695479	1.85571	2.67863		0.199547	-0.281589	0.1971	-0.88026	0.616143		0.207587	0.216781	0.148018	0.618261	0.422149
pseudo_1241	0.477194	-0.138069	0.0443623	-0.669988	0.21527		0.214932	0.205671	0.137327	0.64188	0.428583		0.441309	0.095116	0.0337906	0.234159	0.0831866
pseudo_12410	0.929325	-0.0172972	0.000550612	-0.177908	0.00566324		0.573593	0.471704	0.113868	1.47293	0.35556		0.369912	0.366114	0.158125	1.08971	0.470647
pseudo_12411	0.242543	-0.264745	0.162874	-1.18613	0.729718		0.263961	0.19574	0.113228	0.610856	0.353356		0.818231	-0.103932	0.00905503	-0.394244	0.0343482
pseudo_12412	0.204379	0.456447	0.31475	1.75235	1.20836		0.0826993	-0.652452	0.706279	-2.03879	2.20698		0.475359	-0.215477	0.0695945	-0.746395	0.24107
pseudo_12413	0.886817	-0.018671	0.000973993	-0.183505	0.00957276		0.703863	-0.0862582	0.0131554	-0.270071	0.041189		0.984609	-0.14419	0.000971323	-0.521339	0.00351195
pseudo_12414	0.253435	0.180606	0.107665	0.62844	0.374634		0.910116	-0.0251047	0.00102686	-0.0790352	0.00323278		0.213233	0.264638	0.177611	0.769346	0.516343
pseudo_12415	0.416282	0.161778	0.0615746	0.551726	0.209994		0.943079	-0.0880653	0.00224143	-0.275716	0.00701749		0.6995	0.0964763	0.0149743	0.238454	0.0370109
pseudo_12416	0.486668	0.301131	0.0941838	1.11952	0.350147		0.00236213	-1.17189	3.07819	-3.66143	9.61747		0.0292615	-1.05605	1.61966	-3.4001	5.21475
pseudo_12417	0.359179	0.165258	0.0734885	0.565906	0.251653		0.152485	0.722493	0.590112	2.25636	1.84293		0.109147	0.669636	0.644181	2.04794	1.97009
pseudo_12418	0.990228	0.0261946	0.00011172	-0.000701938	2.99377e-06		0.676445	-0.040549	0.00688389	-0.127281	0.0216082		0.854257	-0.0713515	0.00488125	-0.291385	0.019934
pseudo_12419	0.947368	-0.0320377	0.000752283	-0.237967	0.00558775		0.742077	-0.102398	0.0132657	-0.320488	0.0415196		0.418491	-0.444564	0.168185	-1.46963	0.555981
pseudo_1242	0.0454711	-0.519399	0.697171	-2.2237	2.9848		0.0778056	0.740285	0.820968	2.31194	2.56392		0.899215	0.0524141	0.0024182	0.0993475	0.00458355
pseudo_12420	0.0781813	0.421715	0.466795	1.61083	1.78302		0.704871	-0.201141	0.0305514	-0.62895	0.0955314		0.353806	0.235616	0.106318	0.677724	0.305812
pseudo_12421	0.437579	0.141252	0.0507015	0.468096	0.16802		0.983133	0.0211881	0.000156528	0.0655775	0.000484458		0.455873	0.168004	0.0573158	0.46427	0.158389
pseudo_12422	0.919261	-0.00524894	0.000191908	-0.128818	0.00470974		0.198962	0.449269	0.31504	1.40285	0.983716		0.098034	0.136435	0.137612	0.364606	0.36775
pseudo_12423	0.922949	-0.0645694	0.00224844	-0.370516	0.0129022		0.35777	0.225382	0.10061	0.703453	0.314019		0.433389	0.0690206	0.0250629	0.151775	0.0551128
pseudo_12424	0.53636	0.154001	0.041664	0.520041	0.140694		0.639139	0.446225	0.0867481	1.39334	0.270871		0.324768	0.479996	0.234443	1.44924	0.707848
pseudo_12425	0.00784381	0.890587	1.87511	3.52123	7.41386		0.432355	-0.437349	0.159265	-1.36683	0.497745		0.231667	0.463057	0.294104	1.39576	0.886498
pseudo_12426	0.412336	0.478469	0.18409	1.84207	0.708735		0.555429	0.235624	0.0601717	0.735448	0.187813		0.15245	0.62612	0.511459	1.91056	1.56068
pseudo_12427	0.564839	-0.066611	0.0165245	-0.378835	0.0939796		0.374133	0.362369	0.154722	1.13138	0.483071		0.606553	0.286064	0.0621136	0.83699	0.181737
pseudo_12428	0.67559	0.124646	0.0212293	0.400433	0.0682005		0.93706	0.00116905	3.30054e-05	0.0030407	8.58473e-05		0.693258	0.180443	0.0287094	0.503541	0.0801158
pseudo_12429	0.874155	0.134258	0.00784218	0.439596	0.0256775		0.36983	0.463042	0.200033	1.44587	0.624613		0.0934396	0.499308	0.514022	1.51021	1.55471
pseudo_1243	0.574011	-0.0147988	0.00356768	-0.167728	0.0404358		0.668732	-0.0828933	0.0144854	-0.259559	0.0453575		0.931154	0.0147382	0.000456566	-0.0195965	0.000607066
pseudo_12430	0.907536	0.307023	0.0129368	1.14352	0.0481838		0.721199	-0.011866	0.00168432	-0.0376792	0.00534836		0.540341	0.157074	0.0419908	0.429761	0.114889
pseudo_12431	0.841658	-0.12021	0.00899945	-0.597221	0.0447107		0.57273	-0.137611	0.0333087	-0.430489	0.1042		0.413235	-0.177256	0.0680314	-0.62573	0.240157
pseudo_12432	0.0989147	-0.519816	0.522279	-2.2254	2.23595		0.20997	0.343811	0.233049	1.07341	0.727602		0.405853	-0.150243	0.0588399	-0.540448	0.211656
pseudo_12433	0.0649989	-0.333891	0.39636	-1.46786	1.74249		0.609518	0.115222	0.0247743	0.359327	0.0772601		0.209555	-0.069168	0.0469444	-0.284492	0.193085
pseudo_12434	0.430229	-0.0577859	0.021167	-0.342877	0.125596		0.564661	-0.182748	0.0453602	-0.571492	0.141851		0.457252	-0.253595	0.086183	-0.866734	0.294555
pseudo_12435	0.204982	0.183083	0.126013	0.638534	0.439493		0.294565	-0.397166	0.210823	-1.24131	0.658909		0.757257	-0.234879	0.0283631	-0.807646	0.0975284
pseudo_12436	0.0659254	-0.59806	0.706277	-2.5442	3.00457		0.0996726	0.58116	0.581987	1.81486	1.81744		0.893243	-0.060834	0.00298272	-0.258181	0.0126587
pseudo_12437	0.546147	-0.071099	0.0186771	-0.397121	0.10432		0.930592	0.139029	0.00434336	0.433698	0.013549		0.994312	0.150873	0.00037379	0.410185	0.00101624
pseudo_12438	0.158563	0.205001	0.163959	0.727836	0.582121		0.983024	0.00189572	1.40966e-05	0.00531072	3.94907e-05		0.216692	0.199682	0.13262	0.564277	0.374768
pseudo_12439	0.698535	0.0603877	0.00940911	0.138616	0.0215981		0.359541	-0.138643	0.0615926	-0.433715	0.192679		0.475359	-0.197508	0.0637909	-0.689666	0.222747
pseudo_1244	0.988206	-0.0726299	0.000374233	-0.403359	0.00207835		0.16577	0.371847	0.290225	1.16099	0.906149		0.0271536	0.663547	1.03923	2.02872	3.17732
pseudo_12440	0.648591	0.100384	0.0188751	0.30158	0.0567058		0.161784	0.338515	0.267787	1.05687	0.836048		0.0520675	0.332096	0.426223	0.982312	1.26073
pseudo_12441	0.167899	0.380338	0.294744	1.44224	1.11767		0.525935	-0.299485	0.0835766	-0.936163	0.261253		0.563893	0.151894	0.0377918	0.41341	0.102858
pseudo_12442	0.315409	-0.163229	0.0817983	-0.772502	0.387121		0.17484	0.369899	0.280146	1.15491	0.874678		0.44455	0.198552	0.0699059	0.560709	0.197414
pseudo_12443	0.670074	-0.191409	0.0332816	-0.887318	0.154284		0.96794	0.0622063	0.000880322	0.193713	0.00274136		0.298	0.042083	0.0221265	0.0667318	0.0350865
pseudo_12444	0.611093	-0.0870197	0.0186129	-0.46199	0.0988164		0.568421	0.175297	0.0430056	0.546994	0.134194		0.761089	0.0403276	0.00478144	0.0611902	0.007255
pseudo_12445	0.69666	0.0323689	0.00508124	0.0244549	0.00383891		0.47619	0.152753	0.04922	0.476569	0.15356		0.219939	0.180894	0.118974	0.504963	0.332113
pseudo_12446	0.433849	0.153064	0.0555103	0.516221	0.187213		0.449029	0.12711	0.0441995	0.396465	0.137861		0.834236	0.134761	0.0106072	0.35932	0.0282824
pseudo_12447	0.537195	0.0471164	0.0127152	0.0845431	0.0228155		0.275891	0.328542	0.183741	1.02571	0.573642		0.367901	0.319465	0.138734	0.942437	0.409271
pseudo_12448	0.237306	-0.243732	0.152257	-1.10051	0.687476		0.864035	-0.0639599	0.00405945	-0.200414	0.01272		0.239617	-0.278909	0.173058	-0.946651	0.587381
pseudo_12449	0.452929	-0.111882	0.0384841	-0.563291	0.193755		0.402732	-0.409023	0.161557	-1.27835	0.504926		0.145831	-0.430509	0.35997	-1.42526	1.19173
pseudo_1245	0.827151	0.0613391	0.00505528	0.142493	0.0117436		0.23131	0.244907	0.155713	0.764446	0.486039		0.544789	0.315775	0.0832926	0.930789	0.245516
pseudo_12450	0.154028	-0.201956	0.164068	-0.930291	0.755768		0.159389	0.486318	0.387859	1.51858	1.21113		0.558241	0.210473	0.0532871	0.598344	0.151488
pseudo_12451	0.328825	0.323859	0.156435	1.21212	0.585497		0.0640033	-0.38291	0.457117	-1.19677	1.4287		0.434375	0.230936	0.0836299	0.662946	0.240076
pseudo_12452	0.969678	0.0803079	0.00107391	0.21978	0.00293898		0.963915	0.239576	0.00382393	0.747792	0.0119357		0.916498	0.211003	0.00799032	0.600019	0.0227217
pseudo_12453	0.431334	-0.347888	0.127044	-1.52489	0.556867		0.41199	0.340989	0.131319	1.06459	0.409989		0.7838	-0.0321418	0.00340044	-0.167598	0.0177311
pseudo_12454	0.229192	-0.349888	0.223858	-1.53304	0.980837		0.134564	-0.413045	0.359792	-1.29091	1.12448		0.0228219	-0.633765	1.04042	-2.06695	3.3932
pseudo_12455	0.554888	0.00572522	0.00146448	-0.0841038	0.0215133		0.742513	0.00840097	0.00108621	0.0256323	0.00331415		0.497949	-0.0735705	0.0222783	-0.29839	0.0903572
pseudo_12456	0.982141	0.0280074	0.00021919	0.00668426	5.2312e-05		0.216185	-0.319951	0.212823	-1.0001	0.665238		0.258201	-0.274468	0.161399	-0.932632	0.548427
pseudo_12457	0.111228	0.446459	0.425826	1.71165	1.63255		0.386995	-0.526017	0.216874	-1.64382	0.677738		0.933155	-0.110059	0.00330688	-0.413587	0.0124268
pseudo_12458	0.13957	0.401305	0.3432	1.52767	1.30648		0.0552859	-0.507287	0.637855	-1.58531	1.99335		0.438825	-0.170059	0.0608314	-0.603007	0.215701
pseudo_12459	0.962608	-0.0755482	0.00125037	-0.415249	0.00687263		0.86603	0.153814	0.0096083	0.479883	0.0299769		0.816927	-0.0833681	0.0073211	-0.329322	0.0289199
pseudo_1246	0.124183	0.391082	0.354296	1.48602	1.34624		0.916397	-0.252753	0.00958343	-0.790179	0.0299606		0.38815	0.222904	0.0916136	0.637589	0.26205
pseudo_12460	0.993597	0.0440773	0.000122959	0.0721601	0.000201299		0.182764	0.0723616	0.0534107	0.225437	0.166397		0.261928	0.159719	0.0929275	0.438114	0.254902
pseudo_12461	0.546428	0.0400919	0.0105228	0.0559218	0.0146776		0.834879	-0.0897506	0.00703433	-0.28098	0.0220222		0.899215	0.0541346	0.00249758	0.104779	0.00483415
pseudo_12462	0.505377	-0.0828919	0.0245679	-0.445171	0.131942		0.376638	-0.269367	0.114232	-0.842079	0.357105		0.171831	-0.459396	0.351392	-1.51646	1.15994
pseudo_12463	0.880149	0.00254956	0.000141357	-0.0970429	0.00538043		0.711095	-0.15596	0.0230934	-0.48781	0.0722313		0.581588	-0.116602	0.0274464	-0.434243	0.102214
pseudo_12464	0.221916	-0.238259	0.155777	-1.07821	0.704945		0.67058	-0.0446338	0.00774617	-0.140041	0.0243041		0.115405	-0.339265	0.318155	-1.1372	1.06644
pseudo_12465	0.172089	-0.262767	0.200819	-1.17807	0.900332		0.683916	-0.0399468	0.00659111	-0.1254	0.0206906		0.225005	-0.162994	0.105589	-0.580705	0.376186
pseudo_12466	0.329872	-0.246719	0.118833	-1.11268	0.535927		0.105274	0.378233	0.36979	1.18094	1.15458		0.467613	0.106101	0.0350254	0.268839	0.0887474
pseudo_12467	0.353015	-0.19954	0.0902332	-0.920448	0.416233		0.177271	0.435054	0.326882	1.35844	1.02068		0.408701	0.228121	0.0886464	0.65406	0.254164
pseudo_12468	0.462656	0.377352	0.126316	1.43008	0.478707		0.183321	-1.11278	0.819882	-3.47678	2.56165		0.110452	-0.772193	0.738856	-2.50397	2.39587
pseudo_12469	0.153055	-0.164505	0.134097	-0.777701	0.633945		0.141756	-0.434177	0.368382	-1.35693	1.15129		0.192282	-0.0318153	0.0227817	-0.166568	0.119273
pseudo_1247	0.0606999	0.474848	0.577801	1.82732	2.2235		0.904755	-0.00873608	0.000379748	-0.0279016	0.00121286		0.0354851	0.405579	0.58807	1.2143	1.76068
pseudo_12470	0.3594	-0.141318	0.062805	-0.683227	0.303641		0.319792	-0.311533	0.15425	-0.973801	0.48216		0.0509617	-0.355684	0.459813	-1.18903	1.53713
pseudo_12471	0.863518	0.0321622	0.00204966	0.0236129	0.00150482		0.8362	-0.125904	0.00978148	-0.393919	0.0306036		0.66394	-0.115326	0.0205131	-0.430213	0.0765223
pseudo_12472	0.453194	-0.208114	0.0715322	-0.955384	0.328381		0.349868	-0.0743638	0.033917	-0.232914	0.106231		0.214469	-0.293003	0.195912	-0.991147	0.662715
pseudo_12473	0.132146	-0.488512	0.429376	-2.09785	1.8439		0.602136	0.111338	0.0245283	0.347194	0.0764886		0.215711	-0.361095	0.240536	-1.20612	0.803428
pseudo_12474	0.611389	0.111849	0.0239002	0.348294	0.0744243		0.109332	0.429209	0.412578	1.34018	1.28825		0.0152964	0.605364	1.09898	1.84503	3.34949
pseudo_12475	0.256078	-0.295236	0.17467	-1.31036	0.775245		0.341649	0.166762	0.0777809	0.52033	0.242692		0.622469	0.0787316	0.0162094	0.182433	0.0375597
pseudo_12476	0.880149	0.0575081	0.00318847	0.126884	0.00703493		0.226404	0.276267	0.178225	0.862412	0.556356		0.122956	0.343886	0.313023	1.01954	0.928033
pseudo_12477	0.992249	0.135795	0.000458876	0.445861	0.00150664		0.282087	0.302192	0.16609	0.943397	0.518506		0.122346	0.430773	0.393041	1.29384	1.18051
pseudo_12478	0.204214	-0.249217	0.171938	-1.12286	0.774674		0.337373	0.211172	0.09965	0.659064	0.311005		0.787743	-0.0388018	0.00402047	-0.188624	0.0195444
pseudo_12479	0.615541	0.0470119	0.00990741	0.0841172	0.0177271		0.0953144	0.470737	0.480548	1.46991	1.50055		0.0164461	0.45511	0.811887	1.37067	2.44519
pseudo_1248	0.0853105	-0.561384	0.600118	-2.39477	2.56		0.122252	0.513141	0.468367	1.60238	1.46256		0.941161	-0.0554569	0.00146053	-0.241205	0.00635244
pseudo_12480	0.105654	-0.320328	0.312677	-1.4126	1.37885		0.925216	0.128308	0.00433126	0.400207	0.0135096		0.262106	-0.102592	0.0596594	-0.390012	0.226801
pseudo_12481	0.418625	-0.0921704	0.0348565	-0.482976	0.182649		0.308813	0.249449	0.127295	0.778636	0.397342		0.596625	0.104966	0.0235437	0.265257	0.0594966
pseudo_12482	0.649807	-0.0993547	0.0186008	-0.512248	0.0959009		0.582263	-0.11068	0.0259967	-0.346362	0.0813538		0.29135	-0.147187	0.078831	-0.5308	0.284288
pseudo_12483	0.213872	-0.252276	0.168986	-1.13532	0.76049		0.261259	0.191265	0.111494	0.596876	0.347936		0.837839	-0.0303447	0.00233167	-0.161925	0.0124422
pseudo_12484	0.483763	0.273235	0.0861695	1.00586	0.317214		0.0704814	-0.380109	0.437858	-1.18802	1.36851		0.403016	-0.179837	0.0709776	-0.633877	0.250177
pseudo_12485	0.799297	0.0589108	0.00573154	0.132599	0.0129008		0.14912	-0.297614	0.245967	-0.930318	0.768874		0.124799	-0.257995	0.233173	-0.880625	0.795898
pseudo_12486	0.564839	0.099542	0.0246939	0.298149	0.0739635		0.722149	0.222019	0.0313875	0.692948	0.0979641		0.749295	0.269757	0.0338132	0.785506	0.0984609
pseudo_12487	0.647073	-0.061927	0.0117071	-0.35975	0.0680096		0.0994119	0.456436	0.457606	1.42524	1.42889		0.114728	0.386779	0.3637	1.15495	1.08604
pseudo_12488	0.795058	0.00135158	0.000134619	-0.101924	0.0101517		0.878352	0.0308141	0.00173581	0.0956479	0.005388		0.951176	0.0691815	0.00150394	0.152283	0.00331048
pseudo_12489	0.271714	-0.139668	0.0790363	-0.676502	0.382824		0.848871	0.0416777	0.00296571	0.129585	0.009221		0.530309	-0.0781906	0.0215393	-0.312976	0.0862159
pseudo_1249	0.413309	0.128674	0.0493755	0.416847	0.159955		0.457001	0.156737	0.0533035	0.489014	0.166305		0.0871775	0.285066	0.302055	0.833839	0.883532
pseudo_12490	0.519243	-0.130659	0.0371894	-0.639797	0.182105		0.288377	0.148581	0.0802398	0.463537	0.250329		0.490004	0.0464475	0.0143894	0.0805107	0.0249422
pseudo_12491	0.561578	0.0185488	0.00464815	-0.0318545	0.00798242		0.603904	-0.414645	0.0908206	-1.29591	0.283846		0.547578	-0.432604	0.113149	-1.43187	0.374512
pseudo_12492	0.658647	-0.0534855	0.00969946	-0.325355	0.0590024		0.71015	-0.000573191	8.52048e-05	-0.00240183	0.000357031		0.586196	-0.0898261	0.0208358	-0.34971	0.0811178
pseudo_12493	0.777232	0.0170997	0.00187155	-0.037759	0.00413271		0.982269	-0.000541191	4.20475e-06	-0.00230186	1.78842e-05		0.8186	0.0514646	0.00447372	0.0963499	0.00837551
pseudo_12494	0.737043	-0.0224854	0.00297948	-0.199047	0.0263751		0.599782	-0.103925	0.0230719	-0.325258	0.0722095		0.45638	-0.146818	0.0500171	-0.529636	0.180433
pseudo_12495	0.194783	0.237028	0.168396	0.858331	0.609801		0.945337	0.0330739	0.000807442	0.102707	0.00250742		0.260921	0.262888	0.153392	0.76382	0.445681
pseudo_12496	0.0765966	-0.43086	0.48075	-1.86295	2.07867		0.138236	0.472146	0.405752	1.47431	1.26699		0.668209	-0.144497	0.0252997	-0.522307	0.0914497
pseudo_12497	0.666293	0.0691452	0.0121927	0.174298	0.0307349		0.243403	-0.237824	0.145946	-0.743542	0.456293		0.337024	-0.175893	0.0830813	-0.621427	0.293524
pseudo_12498	0.17131	-0.25556	0.195814	-1.1487	0.880152		0.614859	0.240009	0.0506958	0.749146	0.158238		0.57671	-0.0137541	0.00328783	-0.109548	0.0261866
pseudo_12499	0.813303	0.072674	0.00652233	0.188676	0.0169333		0.372502	-0.292836	0.125589	-0.915394	0.392586		0.177228	-0.228897	0.172009	-0.788762	0.59273
pseudo_125	0.740869	-0.0528499	0.00688417	-0.322766	0.0420431		0.328088	0.17159	0.083051	0.535413	0.259145		0.167917	0.0684802	0.0530656	0.150069	0.116289
pseudo_1250	0.0883438	-0.23569	0.248376	-1.06774	1.12521		0.140158	0.56849	0.485139	1.77528	1.51499		0.545625	0.207364	0.0545586	0.588529	0.154845
pseudo_12500	0.087167	0.502292	0.532253	1.93914	2.0548		0.624893	-0.081391	0.0166196	-0.254866	0.0520422		0.314369	0.523188	0.262933	1.5856	0.796858
pseudo_12501	0.706681	0.0556529	0.00839117	0.119325	0.0179914		0.0956506	-0.380021	0.38736	-1.18775	1.21069		0.320663	-0.40215	0.198642	-1.33573	0.659783
pseudo_12502	0.754308	0.136591	0.0167258	0.449104	0.0549935		0.145929	-0.274919	0.229794	-0.859424	0.718356		0.205623	-0.214736	0.147509	-0.744056	0.511113
pseudo_12503	0.845954	0.00270793	0.000196739	-0.0963976	0.00700358		0.489907	0.189819	0.0588224	0.592358	0.183564		0.566161	0.140137	0.0346222	0.376292	0.0929666
pseudo_12504	0.554593	0.0681575	0.01745	0.170274	0.0435945		0.219627	-0.231608	0.152471	-0.724125	0.476702		0.332792	-0.218156	0.104241	-0.754853	0.360689
pseudo_12505	0.269762	-0.259277	0.147534	-1.16384	0.66225		0.123999	0.309189	0.280305	0.965254	0.875081		0.612721	0.175695	0.0373768	0.488548	0.103933
pseudo_12506	0.357411	0.165601	0.0739961	0.567306	0.253491		0.0630102	-0.383469	0.460389	-1.19852	1.43893		0.194292	-0.175034	0.124545	-0.618716	0.440244
pseudo_12507	0.56827	-0.109766	0.0269415	-0.554668	0.13614		0.287609	-0.19015	0.102909	-0.594615	0.321804		0.147231	-0.390713	0.325074	-1.29962	1.08129
pseudo_12508	0.395214	-0.125954	0.0507806	-0.620626	0.250216		0.63612	0.174808	0.0343429	0.545465	0.107163		0.933155	-0.0154379	0.000463851	-0.114864	0.00345123
pseudo_12509	0.71297	0.308675	0.0453533	1.15025	0.169005		0.074722	-0.506298	0.57037	-1.58222	1.78245		0.391326	-0.170752	0.069575	-0.605197	0.246595
pseudo_1251	0.789199	-0.0662966	0.00681617	-0.377554	0.0388175		0.820712	-0.0127268	0.00109207	-0.0403681	0.00346395		0.937824	-0.0273071	0.000761285	-0.152335	0.0042469
pseudo_12510	0.245793	0.376382	0.229379	1.42612	0.869125		0.81119	-0.0980934	0.00891445	-0.307042	0.0279031		0.366341	0.237223	0.103456	0.682796	0.297777
pseudo_12511	0.0765721	0.37472	0.418161	1.41935	1.58389		0.103918	-0.381262	0.374898	-1.19162	1.17173		0.787743	-0.100199	0.0103822	-0.382458	0.0396286
pseudo_12512	0.21325	-0.277818	0.186446	-1.23939	0.831767		0.982122	0.00954588	7.47898e-05	0.0292088	0.000228844		0.247928	-0.240742	0.145811	-0.826156	0.500381
pseudo_12513	0.208017	0.158837	0.108312	0.539746	0.368054		0.640349	-0.260995	0.0505244	-0.815927	0.15795		0.261393	-0.102868	0.0599415	-0.390882	0.227769
pseudo_12514	0.705425	0.242797	0.0367956	0.881835	0.133641		0.824331	-0.0629857	0.0052844	-0.19737	0.0165591		0.558241	0.0638198	0.0161578	0.135356	0.0342692
pseudo_12515	0.788874	0.115598	0.0119057	0.36357	0.0374449		0.89739	0.000524198	2.4647e-05	0.00102627	4.8254e-05		0.835219	-0.111754	0.00873911	-0.418936	0.0327607
pseudo_12516	0.529424	0.138371	0.0382175	0.456356	0.126044		0.195291	-0.342976	0.243279	-1.07202	0.760404		0.160792	-0.225764	0.179197	-0.77887	0.618216
pseudo_12517	0.0622243	0.704281	0.849391	2.76213	3.33124		0.158264	-0.549723	0.440119	-1.71788	1.37536		0.622469	0.147343	0.0303353	0.399041	0.0821555
pseudo_12518	0.0265121	0.335468	0.528885	1.25942	1.98555		0.100545	-0.305231	0.30451	-0.954114	0.95186		0.646677	-0.0802777	0.0151976	-0.319565	0.0604978
pseudo_12519	0.423012	-0.265037	0.0990303	-1.18731	0.443636		0.422996	0.146176	0.0546208	0.456024	0.1704		0.721485	-0.190613	0.0270237	-0.667899	0.0946897
pseudo_1252	0.434382	0.118005	0.042733	0.373378	0.13521		0.935555	-0.0774361	0.00224027	-0.242512	0.007016		0.978298	-0.0538229	0.000512865	-0.236046	0.00224923
pseudo_12520	0.794407	-0.0765684	0.00765356	-0.419406	0.0419226		0.23529	-0.296837	0.186531	-0.927891	0.583084		0.2481	-0.396101	0.239789	-1.31663	0.797053
pseudo_12521	0.128604	0.267254	0.238056	0.981486	0.874255		0.391887	-0.310971	0.126515	-0.972045	0.395467		0.666378	0.114926	0.0202591	0.2967	0.0523022
pseudo_12522	0.359622	0.491156	0.218149	1.89377	0.841124		0.684959	0.129189	0.0212304	0.40296	0.0662206		0.153414	0.54416	0.443019	1.65181	1.34479
pseudo_12523	0.537195	0.147823	0.0398927	0.494868	0.133549		0.351396	0.0847997	0.0385163	0.264292	0.120042		0.182049	0.190169	0.140689	0.534246	0.395241
pseudo_12524	0.352846	-0.241554	0.109282	-1.09163	0.493871		0.590179	-0.162844	0.037294	-0.509316	0.116642		0.0795749	-0.383282	0.421313	-1.27616	1.40279
pseudo_12525	0.912223	0.015158	0.000604787	-0.0456701	0.00182218		0.843472	-0.0249842	0.00184707	-0.0786587	0.0058152		0.676164	-0.0890921	0.015141	-0.347393	0.0590388
pseudo_12526	0.033952	0.451156	0.662808	1.73078	2.54276		0.840826	0.10607	0.00798646	0.330739	0.0249026		0.0389197	0.479232	0.675636	1.44683	2.03978
pseudo_12527	0.562852	0.123627	0.0308581	0.396283	0.0989146		0.123659	0.372888	0.338498	1.16424	1.05687		0.188168	-0.266601	0.193407	-0.907794	0.658564
pseudo_12528	0.095676	0.304481	0.310326	1.13317	1.15492		0.940007	-0.222828	0.00598714	-0.696695	0.0187195		0.442803	0.169857	0.0600935	0.470119	0.166323
pseudo_12529	0.0455167	0.429565	0.576403	1.64282	2.20438		0.130429	-0.393722	0.348296	-1.23055	1.08857		0.342377	-0.434563	0.202287	-1.43806	0.669409
pseudo_1253	0.174237	0.204786	0.155404	0.726962	0.551661		0.708576	0.131311	0.0196459	0.409588	0.0612799		0.697759	0.214637	0.0335466	0.611492	0.0955729
pseudo_12530	0.751742	0.00562177	0.000696713	-0.0845253	0.0104753		0.415207	-0.232439	0.0887302	-0.72672	0.277415		0.349674	-0.102641	0.0468386	-0.390166	0.178047
pseudo_12531	0.0645091	-0.441066	0.525035	-1.90454	2.26712		0.164335	0.655849	0.514363	2.04818	1.60632		0.597498	0.127788	0.0285815	0.337306	0.075443
pseudo_12532	0.0894537	-0.259355	0.271908	-1.16416	1.22051		0.309215	0.588915	0.300193	1.83908	0.937454		0.992973	0.0964156	0.000295274	0.238262	0.00072968
pseudo_12533	0.380362	0.0396678	0.0166527	0.054194	0.0227508		0.823673	-0.0239685	0.00201923	-0.0754858	0.00635932		0.599829	0.101503	0.0225308	0.254322	0.0564524
pseudo_12534	0.816236	-0.0912968	0.00805094	-0.479416	0.042277		0.574611	0.13766	0.0331245	0.429419	0.10333		0.624052	0.00936156	0.00191705	-0.0365709	0.00748894
pseudo_12535	0.515145	0.276547	0.079665	1.01935	0.293644		0.821041	-0.229479	0.0196514	-0.717473	0.0614409		0.69342	0.12871	0.0204653	0.340215	0.0540955
pseudo_12536	0.0694811	-0.169782	0.196631	-0.799203	0.925584		0.809551	0.247325	0.0226934	0.771999	0.0708352		0.245022	-0.109046	0.0666045	-0.410387	0.250662
pseudo_12537	0.0117574	-0.639437	1.23391	-2.71279	5.23484		0.164848	0.388733	0.304345	1.21374	0.950257		0.233966	0.239207	0.150903	0.689058	0.434691
pseudo_12538	0.547833	-0.079031	0.0206549	-0.42944	0.112235		0.904085	0.123665	0.00541539	0.385704	0.0168902		0.330571	0.0374201	0.0179892	0.0520109	0.0250035
pseudo_12539	0.634079	-0.0974448	0.0192801	-0.504466	0.0998119		0.214307	0.409048	0.273638	1.2772	0.854401		0.394112	0.334651	0.135326	0.990381	0.40049
pseudo_1254	0.0494872	0.588106	0.767776	2.28878	2.98802		0.363545	-0.486307	0.213703	-1.51977	0.667851		0.776792	0.0945843	0.0103754	0.23248	0.025502
pseudo_12540	0.94108	0.00231896	6.11585e-05	-0.0979824	0.00258412		0.228684	-0.454421	0.291176	-1.42016	0.909989		0.103784	-0.406864	0.400302	-1.35061	1.32883
pseudo_12541	0.0795689	0.37219	0.409132	1.40904	1.5489		0.585747	0.447745	0.104007	1.39809	0.324761		0.0994901	0.59748	0.598807	1.82014	1.82418
pseudo_12542	0.12164	-0.3513	0.321413	-1.53879	1.40788		0.415691	-0.173809	0.066261	-0.543567	0.207224		0.134999	-0.809167	0.703708	-2.6207	2.27914
pseudo_12543	0.229519	0.275057	0.175811	1.01328	0.647669		0.0193128	-0.752655	1.29017	-2.35181	4.03136		0.0506636	-0.523637	0.678269	-1.71927	2.22697
pseudo_12544	0.0417333	0.877701	1.2108	3.46873	4.78517		0.100809	-0.944306	0.941004	-2.9505	2.94018		0.935823	0.111403	0.00320913	0.285579	0.00822651
pseudo_12545	0.811392	-0.0505801	0.00459111	-0.313518	0.0284577		0.0326398	0.571739	0.849749	1.78543	2.6536		0.0671602	0.596493	0.69962	1.81703	2.13117
pseudo_12546	0.854561	0.0359846	0.00245619	0.0391869	0.00267478		0.49097	-0.192738	0.0595453	-0.602699	0.186201		0.699001	-0.159956	0.0248768	-0.571113	0.0888209
pseudo_12547	0.840337	0.213291	0.0161134	0.761614	0.0575374		0.317535	-0.308236	0.153566	-0.963501	0.480024		0.247071	-0.202309	0.122838	-0.704822	0.427953
pseudo_12548	0.347785	0.893699	0.40993	3.53391	1.62096		0.228684	-0.95752	0.613545	-2.99178	1.91703		0.790326	-0.198958	0.0203323	-0.694242	0.0709473
pseudo_12549	0.0765019	-0.451257	0.503751	-1.94606	2.17244		0.442838	0.565441	0.200028	1.76575	0.624644		0.798088	0.272714	0.0267122	0.794843	0.0778544
pseudo_1255	0.0958444	-0.478947	0.487775	-2.05888	2.09683		0.0388801	0.660329	0.931243	2.06217	2.90822		0.43635	0.273663	0.098564	0.797839	0.287354
pseudo_12550	0.44208	-0.0955412	0.0338692	-0.49671	0.176083		0.15789	-0.29305	0.234922	-0.91606	0.734355		0.0498757	-0.485282	0.63189	-1.59818	2.081
pseudo_12551	0.928989	0.0372452	0.00119145	0.044323	0.00141787		0.173233	-0.238926	0.181911	-0.746986	0.568732		0.0823733	-0.292857	0.31752	-0.990686	1.07412
pseudo_12552	0.834397	-0.0319217	0.00250991	-0.237495	0.0186735		0.0617034	0.490247	0.593047	1.53086	1.85186		0.133907	0.530888	0.463569	1.60991	1.40576
pseudo_12553	0.837036	0.0479698	0.00370596	0.0880203	0.0068001		0.707633	0.0292261	0.00438952	0.0906872	0.0136205		0.924489	0.00983799	0.000335457	-0.0350667	0.00119571
pseudo_12554	0.357852	0.251265	0.112138	0.916337	0.408958		0.422996	0.320954	0.119929	1.00201	0.374414		0.0287677	0.557287	0.858832	1.69325	2.60946
pseudo_12555	0.903855	-0.182886	0.00802894	-0.852593	0.03743		0.180552	0.409506	0.304425	1.27863	0.950531		0.157563	0.34093	0.273612	1.0102	0.810736
pseudo_12556	0.0132295	0.622831	1.16996	2.43027	4.56515		0.020664	-0.709751	1.19578	-2.21778	3.73649		0.600412	-0.0953973	0.0211353	-0.367299	0.0813751
pseudo_12557	0.657119	0.34368	0.0626721	1.29288	0.235764		0.272367	-0.290343	0.163999	-0.907604	0.512656		0.544789	-0.242937	0.0640798	-0.833085	0.219744
pseudo_12558	0.446356	0.180406	0.0631996	0.627626	0.219869		0.79158	0.182213	0.0184956	0.568599	0.0577158		0.850311	0.235454	0.0165812	0.677212	0.0476907
pseudo_12559	0.983489	0.0221008	0.000159803	-0.0173819	0.000125682		0.799409	-0.0370804	0.00360536	-0.116446	0.0113221		0.830637	-0.0894583	0.00720933	-0.348549	0.0280891
pseudo_1256	0.258351	0.210435	0.123691	0.749977	0.440829		0.0744129	-0.380647	0.429503	-1.1897	1.3424		0.245724	-0.13895	0.0846974	-0.504796	0.3077
pseudo_12560	0.144034	-0.292651	0.246276	-1.29982	1.09385		0.251912	0.337301	0.201959	1.05307	0.630529		0.826629	0.13807	0.011417	0.369767	0.0305758
pseudo_12561	0.102684	-0.40862	0.403919	-1.77234	1.75195		0.034835	-0.651035	0.949199	-2.03436	2.96606		0.097609	-0.592291	0.598516	-1.93601	1.95636
pseudo_12562	0.671534	-0.0477136	0.00825121	-0.301838	0.0521975		0.328507	-0.172056	0.0831814	-0.538091	0.260143		0.185647	-0.300407	0.219692	-1.01452	0.741933
pseudo_12563	0.218894	-0.287898	0.189945	-1.28046	0.844803		0.731989	-0.0153835	0.0020844	-0.0486674	0.0065942		0.076902	-0.355706	0.396279	-1.1891	1.32473
pseudo_12564	0.375792	-0.0431504	0.0183412	-0.283245	0.120394		0.995614	-0.00447265	8.53759e-06	-0.0145832	2.78371e-05		0.441807	-0.110393	0.0391638	-0.41464	0.147101
pseudo_12565	0.826155	-0.0069433	0.000575867	-0.135721	0.0112565		0.916022	-0.0178471	0.000679868	-0.0563633	0.0021471		0.760476	-0.0408436	0.00485691	-0.195071	0.0231968
pseudo_12566	0.570277	0.0414061	0.0100995	0.0612765	0.0149462		0.503293	0.174151	0.0519282	0.543414	0.162035		0.35184	0.362134	0.164284	1.07714	0.488652
pseudo_12567	0.231655	0.27007	0.171537	0.992957	0.630686		0.2545	-0.307662	0.182847	-0.961706	0.571554		0.128763	-0.412882	0.367552	-1.36961	1.21924
pseudo_12568	0.726874	0.0708553	0.00981636	0.181266	0.0251128		0.219342	0.118448	0.0780427	0.369405	0.243392		0.114439	0.319137	0.300444	0.941402	0.886261
pseudo_12569	0.152086	-0.263013	0.215122	-1.17907	0.964374		0.00793418	0.525795	1.10443	1.64191	3.44882		0.0661641	0.376418	0.443939	1.12224	1.32355
pseudo_1257	0.566839	-0.0855186	0.0210837	-0.455873	0.112391		0.645196	0.195809	0.0372641	0.611071	0.116292		0.899215	0.0622811	0.00287343	0.130498	0.00602073
pseudo_12570	0.580515	0.300208	0.0709051	1.11576	0.263526		0.621549	-0.517184	0.106811	-1.61623	0.333791		0.103539	-0.249087	0.245325	-0.852503	0.839626
pseudo_12571	0.941753	-0.0308665	0.000804479	-0.233195	0.00607781		0.924881	0.00960834	0.000325861	0.029404	0.000997217		0.965211	-0.00467917	7.19555e-05	-0.080898	0.00124404
pseudo_12572	0.775576	0.0699549	0.00772132	0.177598	0.0196025		0.734854	0.253555	0.0339253	0.791462	0.105897		0.51242	0.316296	0.0918439	0.932431	0.270754
pseudo_12573	0.452177	0.185031	0.0637787	0.646471	0.222833		0.560705	-0.153852	0.0386576	-0.481224	0.120915		0.854915	-0.00340342	0.000231694	-0.0768704	0.00523309
pseudo_12574	0.618263	-0.0768645	0.0160514	-0.420612	0.0878351		0.194458	-0.264232	0.187915	-0.826038	0.587456		0.121348	-0.433079	0.396685	-1.43337	1.31292
pseudo_12575	0.326529	0.162529	0.0790016	0.554786	0.269669		0.0714063	-0.510933	0.585663	-1.5967	1.83024		0.173283	-0.191671	0.145908	-0.671237	0.510976
pseudo_12576	0.16531	0.133612	0.104445	0.436966	0.341577		0.860047	-0.0388974	0.00254691	-0.122122	0.00799625		0.214779	0.227857	0.15221	0.653226	0.43636
pseudo_12577	0.406581	-0.232118	0.0907241	-1.05319	0.411642		0.137787	0.427115	0.367657	1.33364	1.14799		0.346658	0.173685	0.0799124	0.482205	0.221862
pseudo_12578	0.330314	0.321437	0.154635	1.20225	0.578371		0.941198	-0.183604	0.00483232	-0.574167	0.0151116		0.496464	0.130229	0.0396042	0.345012	0.104922
pseudo_12579	0.304541	0.202879	0.104757	0.719192	0.371357		0.943079	-0.0173532	0.000441671	-0.0548203	0.00139528		0.214779	0.490062	0.327365	1.48102	0.989332
pseudo_1258	0.294897	-0.200254	0.106201	-0.923358	0.489684		0.725953	0.0871117	0.0121165	0.271514	0.0377653		0.48632	-0.15384	0.0481638	-0.551804	0.172757
pseudo_12580	0.873822	0.0539904	0.00316259	0.112551	0.00659287		0.541781	-0.108427	0.0288606	-0.339322	0.0903196		0.973904	-0.0489383	0.000561991	-0.220626	0.00253359
pseudo_12581	0.128874	0.372211	0.331206	1.40913	1.25389		0.69572	0.0544283	0.00857602	0.169416	0.0266941		0.593139	0.207237	0.0470104	0.58813	0.133413
pseudo_12582	0.917585	-0.123891	0.00462781	-0.61222	0.0228688		0.854073	0.0392772	0.00269069	0.122086	0.00836351		0.947837	-0.0676524	0.00157403	-0.279707	0.00650778
pseudo_12583	0.0709864	-0.655826	0.753429	-2.77957	3.19324		0.00766008	0.804254	1.70161	2.51177	5.31433		0.98695	0.272413	0.00155402	0.793892	0.00452887
pseudo_12584	0.388209	-0.170533	0.070078	-0.802263	0.329677		0.691662	-0.0376005	0.00602007	-0.11807	0.0189038		0.18509	-0.24433	0.179	-0.837484	0.613556
pseudo_12585	0.816637	0.0449332	0.00395281	0.0756476	0.00665479		0.76693	-0.0535414	0.00617036	-0.167868	0.0193458		0.868098	0.0247133	0.00151817	0.011895	0.000730728
pseudo_12586	0.157226	0.714257	0.573889	2.80278	2.25197		0.546833	-0.333368	0.0873907	-1.04201	0.273157		0.174477	0.223966	0.169824	0.640942	0.486001
pseudo_12587	0.306335	0.254939	0.130988	0.931306	0.478508		0.481177	0.141481	0.0449478	0.441357	0.140217		0.104051	0.339559	0.333702	1.00587	0.988525
pseudo_12588	0.744061	-0.0181398	0.00232899	-0.181341	0.0232826		0.64945	-0.136034	0.0255001	-0.425562	0.0797735		0.89656	-0.0491112	0.00232889	-0.221172	0.0104881
pseudo_12589	0.142076	0.328195	0.278139	1.22979	1.04222		0.199258	0.509672	0.357068	1.59154	1.11501		0.0393583	0.816311	1.14689	2.511	3.52786
pseudo_1259	0.624936	-0.124936	0.0255076	-0.61648	0.125863		0.119784	-0.272774	0.251389	-0.852723	0.785869		0.0370922	-0.373506	0.534382	-1.2453	1.78167
pseudo_12590	0.823862	-0.0391375	0.00329325	-0.266895	0.0224581		0.0363171	-0.660132	0.950516	-2.06278	2.97017		0.00875299	-0.609272	1.25379	-1.98962	4.09433
pseudo_12591	0.824519	0.0721812	0.00604872	0.186669	0.0156427		0.889032	-0.0215971	0.00110324	-0.0680779	0.00347759		0.928488	0.00867154	0.00027943	-0.0387493	0.00124865
pseudo_12592	0.387281	-0.18761	0.0772906	-0.871842	0.359176		0.108399	0.523692	0.505349	1.63533	1.57805		0.27628	0.313469	0.17512	0.923509	0.515919
pseudo_12593	0.0503252	0.284403	0.369216	1.05136	1.36489		0.816112	0.145692	0.0128574	0.454512	0.0401108		0.196317	0.2975	0.210345	0.873094	0.617313
pseudo_12594	0.576892	0.245603	0.0586758	0.893267	0.213406		0.495773	-0.0531533	0.0161967	-0.166655	0.0507827		0.519	-0.327587	0.0933076	-1.10033	0.31341
pseudo_12595	0.302953	-0.148163	0.0768409	-0.711114	0.368802		0.702608	-0.109974	0.0168575	-0.344154	0.0527544		0.264254	-0.219504	0.126869	-0.759107	0.438748
pseudo_12596	0.653459	-0.0968555	0.0178971	-0.502065	0.0927725		0.511417	-0.140154	0.0408162	-0.438433	0.127682		0.235949	-0.29343	0.184033	-0.992494	0.622473
pseudo_12597	0.804848	-0.0704365	0.00664117	-0.394422	0.0371884		0.724684	-0.150589	0.0210601	-0.471033	0.0658745		0.899879	-0.163781	0.00750379	-0.583189	0.0267194
pseudo_12598	0.790297	0.0523264	0.00534826	0.105771	0.0108108		0.746031	0.140691	0.017902	0.43889	0.0558456		0.600704	-0.2475	0.0547814	-0.847491	0.187583
pseudo_12599	0.250283	0.263905	0.158757	0.967842	0.582224		0.399705	-0.268361	0.106877	-0.838936	0.334114		0.801876	0.00836287	0.00080194	-0.0397237	0.00380922
pseudo_126	0.580358	0.250341	0.0591566	0.912575	0.215645		0.0875256	-0.603306	0.638217	-1.88526	1.99435		0.144904	-0.372175	0.312225	-1.2411	1.04118
pseudo_1260	0.847608	0.13177	0.00946171	0.42946	0.0308373		0.651276	0.0155445	0.00289493	0.0479478	0.00892955		0.52793	0.0835786	0.0231867	0.197735	0.0548564
pseudo_12600	0.971362	0.125997	0.00158995	0.40594	0.00512252		0.811846	-0.0272328	0.00246528	-0.0856829	0.00775655		0.985947	-0.0174241	0.000107098	-0.121134	0.000744555
pseudo_12601	0.0990875	0.180027	0.180744	0.626081	0.628574		0.101424	-0.347619	0.345484	-1.08653	1.07985		0.405379	-0.174807	0.0685485	-0.617997	0.242341
pseudo_12602	0.500262	0.0386237	0.0116181	0.0499399	0.015022		0.67923	-0.343072	0.0576301	-1.07232	0.180132		0.246729	-0.21437	0.13029	-0.742899	0.451519
pseudo_12603	0.590814	-0.0603451	0.0137918	-0.353305	0.0807475		0.653715	0.342605	0.0632488	1.06964	0.197468		0.734083	0.265767	0.0356804	0.772909	0.103767
pseudo_12604	0.951503	0.168838	0.00364515	0.580491	0.0125326		0.212431	0.267521	0.179983	0.83509	0.561833		0.115405	1.21052	1.1352	3.75553	3.52185
pseudo_12605	0.178425	0.398629	0.298392	1.51677	1.13537		0.0376189	-0.324186	0.461834	-1.01333	1.44358		0.21416	-0.294854	0.197335	-0.996992	0.667249
pseudo_12606	0.549541	0.130547	0.0339422	0.424478	0.110364		0.910771	0.0124819	0.000506648	0.0383806	0.00155789		0.423907	0.159163	0.0593247	0.436358	0.162643
pseudo_12607	0.671107	0.0679041	0.0117615	0.169242	0.029314		0.593331	-0.781868	0.177252	-2.44307	0.553851		0.284124	-1.97091	1.07709	-6.28836	3.43654
pseudo_12608	0.30216	0.0493647	0.0256579	0.0937036	0.0487036		0.364439	-0.442859	0.194138	-1.38404	0.606731		0.0282207	-0.372829	0.577673	-1.24316	1.92619
pseudo_12609	0.0696759	-0.362673	0.419582	-1.58513	1.83386		0.309617	0.454602	0.231472	1.41951	0.722778		0.705221	0.0847155	0.0128492	0.201324	0.0305358
pseudo_1261	0.360952	-0.076885	0.0340255	-0.420696	0.186179		0.782148	0.0750055	0.00800393	0.233696	0.024938		0.904528	-0.00909397	0.000396296	-0.0948356	0.00413274
pseudo_12610	0.639725	-0.058039	0.01126	-0.343909	0.0667207		0.397064	0.224774	0.0901656	0.701553	0.281421		0.501227	0.160424	0.0481216	0.440338	0.132086
pseudo_12611	0.13389	-0.41298	0.360635	-1.7901	1.56321		0.873353	0.0380484	0.00223764	0.118247	0.00695416		0.173945	-0.24994	0.189851	-0.855195	0.649595
pseudo_12612	0.261779	0.233521	0.135924	0.844041	0.491287		0.181518	-0.755314	0.559749	-2.36011	1.74904		0.506498	-0.364104	0.107564	-1.21561	0.35912
pseudo_12613	0.0132452	0.48214	0.905431	1.85703	3.48739		0.10329	-0.649454	0.640323	-2.02942	2.00089		0.807169	-0.062368	0.00580245	-0.263024	0.0244706
pseudo_12614	0.663238	0.0535438	0.0095485	0.110731	0.0197468		0.779876	-0.113019	0.0122032	-0.353668	0.0381872		0.923823	0.109831	0.00377941	0.280614	0.00965626
pseudo_12615	0.0622243	0.393717	0.474839	1.49675	1.80515		0.0878396	-0.383522	0.405118	-1.19868	1.26618		0.927155	0.0180639	0.000593359	-0.00909721	0.000298823
pseudo_12616	0.590522	-0.13424	0.0307093	-0.654389	0.1497		0.982122	-0.0681645	0.000534053	-0.213548	0.0016731		0.477176	-0.188807	0.0606676	-0.662195	0.212777
pseudo_12617	0.968331	-0.120789	0.00168815	-0.59958	0.00837975		0.866695	-0.051036	0.00317105	-0.160041	0.00994392		0.915833	-0.0351237	0.00134115	-0.177012	0.00675899
pseudo_12618	0.0422875	-0.365879	0.50264	-1.59819	2.19557		0.721516	0.0777032	0.0110147	0.242123	0.034322		0.406801	-0.354476	0.138465	-1.18522	0.462968
pseudo_12619	0.185832	-0.237266	0.173413	-1.07416	0.785083		0.955881	0.039727	0.000778503	0.123491	0.00241997		0.232623	-0.265103	0.167902	-0.903064	0.571953
pseudo_1262	0.523358	-0.0932981	0.0262355	-0.487571	0.137105		0.156526	0.400139	0.322278	1.24937	1.00626		0.221678	0.217202	0.142111	0.619591	0.405384
pseudo_12620	0.0926867	0.431324	0.44555	1.64998	1.7044		0.16052	-0.498701	0.396203	-1.55849	1.23817		0.878009	-0.0708992	0.00400588	-0.289957	0.0163829
pseudo_12621	0.396389	-0.105129	0.042249	-0.535775	0.215316		0.388621	0.228202	0.0936711	0.712263	0.292365		0.765246	0.0779975	0.00906325	0.180115	0.0209293
pseudo_12622	0.0727201	0.41953	0.47757	1.60193	1.82355		0.207826	-0.227346	0.155118	-0.71081	0.484986		0.452585	0.230431	0.0793373	0.661353	0.227704
pseudo_12623	0.681418	0.160999	0.0268202	0.548554	0.0913814		0.385372	-0.123406	0.0511046	-0.386114	0.159897		0.623655	-0.0984968	0.0201973	-0.377084	0.077323
pseudo_12624	0.171046	-0.215061	0.164928	-0.983689	0.754379		0.437329	0.179237	0.0643804	0.559301	0.200896		0.924489	0.0101402	0.000345762	-0.0341126	0.00116317
pseudo_12625	0.104098	-0.336628	0.330757	-1.47901	1.45322		0.540937	0.308166	0.0822351	0.962061	0.256729		0.680149	-0.0254039	0.00425251	-0.146327	0.0244945
pseudo_12626	0.244592	-0.30278	0.185168	-1.3411	0.820159		0.0305187	0.433747	0.657315	1.35436	2.05244		0.502748	0.361217	0.107877	1.07425	0.320824
pseudo_12627	0.186038	0.161474	0.11794	0.550488	0.402075		0.269606	-0.298071	0.169683	-0.931746	0.530416		0.602456	-0.121468	0.0267321	-0.449605	0.0989467
pseudo_12628	0.61673	0.261	0.0547852	0.956004	0.20067		0.904755	-0.00344126	0.000149588	-0.0113613	0.000493864		0.742945	0.165401	0.021344	0.456053	0.0588507
pseudo_12629	0.506728	-0.172624	0.0509629	-0.810781	0.239363		0.144179	0.222096	0.186804	0.693187	0.583038		0.171043	0.123338	0.0945871	0.323256	0.247904
pseudo_1263	0.7905	0.214067	0.0218558	0.764776	0.078082		0.876685	-0.0236308	0.00135065	-0.0744307	0.0042542		0.672181	0.121009	0.0208757	0.315905	0.0544979
pseudo_12630	0.281667	-0.179987	0.0990401	-0.84078	0.46265		0.00562985	0.621257	1.39752	1.94012	4.3643		0.0195154	0.542856	0.928079	1.64769	2.81693
pseudo_12631	0.912223	-0.0195094	0.000778401	-0.186921	0.00745793		0.185839	-0.379712	0.277518	-1.18678	0.867376		0.230686	-0.396566	0.252604	-1.3181	0.8396
pseudo_12632	0.104026	0.373438	0.367037	1.41413	1.38989		0.140955	-0.300943	0.256078	-0.94072	0.800476		0.897887	0.0158421	0.000741063	-0.0161117	0.000753676
pseudo_12633	0.172684	0.231121	0.176287	0.834263	0.636333		0.239981	-0.33816	0.2096	-1.05698	0.655141		0.989148	-0.108954	0.000516298	-0.410097	0.00194332
pseudo_12634	0.88769	-0.100014	0.00517463	-0.514936	0.0266422		0.491454	-0.0873106	0.0269368	-0.273358	0.0843357		0.632039	-0.146212	0.0291336	-0.527721	0.105152
pseudo_12635	0.0813238	-0.379527	0.413602	-1.6538	1.80228		0.205394	0.116334	0.0799695	0.362802	0.249394		0.665768	-0.0798422	0.0141063	-0.31819	0.0562169
pseudo_12636	0.0957602	0.546778	0.557066	2.12039	2.16029		0.0908676	-0.53811	0.560491	-1.6816	1.75154		0.951176	-0.0274604	0.000596962	-0.152819	0.00332214
pseudo_12637	0.111418	0.485912	0.463097	1.8724	1.78448		0.723416	0.0261762	0.00368068	0.0811598	0.011412		0.0819302	0.451591	0.490679	1.35956	1.47724
pseudo_12638	0.0915446	-0.43579	0.452509	-1.88304	1.95529		0.85142	-0.0124637	0.000870666	-0.0395461	0.00276255		0.152932	-0.483244	0.394087	-1.59175	1.29807
pseudo_12639	0.699786	-0.18119	0.0280907	-0.845682	0.13111		0.959197	0.0856014	0.0015487	0.266796	0.00482687		0.764606	0.0215044	0.00250661	0.00176469	0.000205697
pseudo_1264	0.543902	-0.00495475	0.00131043	-0.127619	0.0337526		0.696658	-0.0397334	0.00623737	-0.124733	0.0195807		0.63318	-0.173167	0.0343689	-0.612819	0.121628
pseudo_12640	0.385428	0.211605	0.0876165	0.754746	0.312507		0.272921	-0.275744	0.155509	-0.861999	0.486135		0.926488	0.0136591	0.000452938	-0.0230032	0.000762788
pseudo_12641	0.792453	0.176391	0.0178202	0.611268	0.0617543		0.976726	0.0167214	0.000171017	0.0516242	0.000527983		0.523006	0.255546	0.0719345	0.740644	0.208486
pseudo_12642	0.800501	-0.0116191	0.00112285	-0.154772	0.0149569		0.403421	0.0442369	0.01744	0.137579	0.0542394		0.322594	-0.00967106	0.00475181	-0.0966575	0.0474921
pseudo_12643	0.742145	-0.130145	0.0168553	-0.637703	0.0825896		0.217129	-0.159026	0.105479	-0.497387	0.329908		0.137536	-0.260171	0.224159	-0.887495	0.764651
pseudo_12644	0.850256	0.156636	0.0110351	0.530776	0.0373934		0.79745	-0.193816	0.0190515	-0.606069	0.0595745		0.833254	-0.156084	0.0123653	-0.558887	0.0442764
pseudo_12645	0.0917071	-0.401782	0.416887	-1.74447	1.81006		0.0645841	0.650181	0.773633	2.03047	2.416		0.197336	0.119115	0.0839517	0.309926	0.218434
pseudo_12646	0.660788	-0.10862	0.0195449	-0.549999	0.0989659		0.739319	-0.0137019	0.00179726	-0.0434143	0.00569458		0.769089	-0.144113	0.0164323	-0.521097	0.0594173
pseudo_12647	0.0261121	0.351609	0.556652	1.32519	2.09798		0.0492392	-0.412773	0.539779	-1.29006	1.687		0.735347	-0.102248	0.0136509	-0.388926	0.0519247
pseudo_12648	0.622092	-0.0145101	0.0029912	-0.166552	0.0343339		0.623206	-0.0295059	0.00605957	-0.0927838	0.0190548		0.637067	0.168181	0.0329323	0.464827	0.0910201
pseudo_12649	0.364515	0.11559	0.0506612	0.363536	0.159332		0.951787	-0.269141	0.00577581	-0.841373	0.018056		0.774543	-0.192823	0.0213946	-0.674876	0.0748805
pseudo_1265	0.0149667	-0.38265	0.698289	-1.66653	3.0412		0.00802414	0.459941	0.963853	1.43618	3.00967		0.343657	0.177951	0.0825467	0.495671	0.229929
pseudo_12650	0.946459	-0.0735057	0.00175666	-0.406927	0.00972485		0.912463	0.0640583	0.00254853	0.199499	0.00793697		0.874042	0.0510268	0.00298341	0.0949677	0.00555254
pseudo_12651	0.303548	-0.326113	0.168852	-1.43617	0.743608		0.508973	0.109718	0.0321809	0.342134	0.10035		0.771654	-0.00331935	0.000373684	-0.076605	0.00862398
pseudo_12652	0.533025	-0.120297	0.0328713	-0.597574	0.163289		0.669348	-0.162267	0.0282909	-0.507511	0.0884837		0.357947	-0.245137	0.109375	-0.840031	0.374806
pseudo_12653	0.566684	-0.0811769	0.020023	-0.438183	0.108082		0.0982171	-0.288874	0.291131	-0.903015	0.91007		0.0341314	-0.33724	0.494679	-1.1308	1.65871
pseudo_12654	0.0388535	0.634355	0.894802	2.47722	3.4943		0.789345	-0.0682268	0.00700914	-0.213743	0.0219584		0.0914897	0.351111	0.364674	1.04234	1.08261
pseudo_12655	0.614274	0.345692	0.0731613	1.30108	0.275357		0.884954	-0.116083	0.00616164	-0.363241	0.0192806		0.259532	0.222883	0.130567	0.637525	0.373468
pseudo_12656	0.129562	-0.451803	0.400985	-1.94829	1.72914		0.658603	-0.116231	0.0210814	-0.363701	0.0659666		0.0646927	-0.527716	0.627531	-1.73215	2.05977
pseudo_12657	0.880149	0.423754	0.0234946	1.61914	0.0897713		0.967623	-0.134983	0.00192945	-0.42228	0.00603609		0.76013	0.244626	0.0291379	0.706168	0.084113
pseudo_12658	0.61287	-0.156747	0.0333294	-0.746092	0.158642		0.237969	0.408553	0.254724	1.27565	0.795343		0.306369	0.292934	0.150496	0.858677	0.44115
pseudo_12659	0.409212	0.176118	0.0683426	0.610153	0.236771		0.303616	0.297333	0.153922	0.928218	0.480515		0.559933	0.258013	0.0649841	0.748431	0.188503
pseudo_1266	0.82189	0.0291408	0.0024824	0.0113021	0.000962788		0.211048	0.340306	0.229917	1.06246	0.717818		0.147465	0.271001	0.225286	0.789434	0.656265
pseudo_12660	0.153785	0.233541	0.18989	0.844125	0.686347		0.860047	-0.0141017	0.000923344	-0.044663	0.00292443		0.514583	0.299925	0.0865419	0.880749	0.254136
pseudo_12661	0.552908	0.0606389	0.0156052	0.13964	0.0359359		0.924209	0.0682975	0.00233782	0.212741	0.00728211		0.607432	0.0220236	0.00476815	0.00340356	0.000736878
pseudo_12662	0.0209196	0.506082	0.849939	1.95458	3.28262		0.308813	-0.0957632	0.0488685	-0.299763	0.152971		0.504354	0.43569	0.129515	1.30937	0.389228
pseudo_12663	0.077845	-0.362708	0.402159	-1.58527	1.7577		0.230652	0.245951	0.156682	0.767708	0.489063		0.421181	-0.240936	0.0904789	-0.826769	0.310478
pseudo_12664	0.855224	-0.021451	0.00145695	-0.194832	0.013233		0.5323	-0.0893693	0.0244732	-0.279789	0.0766184		0.595462	-0.163074	0.0367155	-0.580958	0.1308
pseudo_12665	0.721491	-0.0806793	0.0114378	-0.436156	0.0618334		0.72754	0.0697794	0.00963954	0.21737	0.0300282		0.905193	-0.0126916	0.000549024	-0.106193	0.00459382
pseudo_12666	0.0397753	-0.622088	0.871163	-2.6421	3.69997		0.275331	0.979231	0.548511	3.05838	1.71313		0.454984	0.459768	0.157242	1.38538	0.473805
pseudo_12667	0.751742	-0.0978205	0.012123	-0.505997	0.0627088		0.553607	-0.0222523	0.00571436	-0.0701246	0.0180079		0.457394	-0.178582	0.0606661	-0.629917	0.213988
pseudo_12668	0.487462	-0.123556	0.0385566	-0.610854	0.190622		0.632505	0.0713672	0.0141975	0.222331	0.0442296		0.928488	-0.013588	0.000437858	-0.109024	0.00351316
pseudo_12669	0.0506736	-0.505365	0.654558	-2.16652	2.80612		0.178497	0.922017	0.69001	2.87965	2.15504		0.557114	0.257071	0.0653104	0.745455	0.189388
pseudo_1267	0.559711	0.221837	0.0559111	0.796437	0.200731		0.868691	0.421094	0.0257434	1.31483	0.0803815		0.224866	0.489127	0.316992	1.47807	0.9579
pseudo_12670	0.187024	0.14031	0.102161	0.464259	0.338028		0.103469	-0.467325	0.460403	-1.46047	1.43884		0.364564	-0.151073	0.0662041	-0.543068	0.237987
pseudo_12671	0.499994	0.142585	0.0429231	0.473525	0.142548		0.539542	-0.116513	0.0312226	-0.364584	0.0976992		0.979256	0.0867586	0.000789828	0.207774	0.00189153
pseudo_12672	0.847608	0.103118	0.00740439	0.31272	0.0224548		0.541221	0.125415	0.0334388	0.391168	0.104295		0.347088	0.226826	0.104241	0.649973	0.298702
pseudo_12673	0.419111	0.112229	0.0423854	0.34984	0.132124		0.427907	-0.151738	0.0559385	-0.474622	0.17497		0.953848	-0.0405327	0.000831757	-0.194089	0.00398283
pseudo_12674	0.18646	-0.65308	0.476366	-2.76838	2.0193		0.98853	-0.0912929	0.000457381	-0.285798	0.00143186		0.0937678	-0.620559	0.637901	-2.02525	2.08185
pseudo_12675	0.824519	-0.00973334	0.000815645	-0.147089	0.0123259		0.309617	-0.0302181	0.0153863	-0.0950086	0.048376		0.440812	-0.141268	0.0502555	-0.512113	0.182183
pseudo_12676	0.331018	-0.285501	0.137083	-1.2707	0.610122		0.661831	0.161772	0.0289982	0.504744	0.090477		0.519608	-0.130943	0.0372304	-0.479519	0.136339
pseudo_12677	0.196217	-0.237404	0.167907	-1.07473	0.760113		0.0448286	0.361051	0.486858	1.12727	1.52006		0.286393	0.129811	0.0704924	0.343693	0.186638
pseudo_12678	0.590231	-0.269088	0.0616153	-1.20382	0.275649		0.524557	0.214627	0.0601402	0.669857	0.187699		0.899547	-0.0656761	0.00301954	-0.273467	0.012573
pseudo_12679	0.615839	0.102467	0.0215727	0.310067	0.0652794		0.853078	-0.291977	0.0201498	-0.912711	0.0629875		0.918495	-0.154614	0.0057088	-0.554246	0.0204644
pseudo_1268	0.486668	-0.0750339	0.0234681	-0.413154	0.129221		0.0986331	0.583493	0.586981	1.82215	1.83304		0.0855299	0.420101	0.448618	1.26015	1.34569
pseudo_12680	0.630173	-0.0456351	0.00915168	-0.293369	0.0588324		0.173768	0.609936	0.46357	1.90475	1.44767		0.363677	0.345259	0.151667	1.02387	0.449769
pseudo_12681	0.364962	-0.397434	0.173978	-1.72676	0.755894		0.0266932	0.569624	0.896361	1.77882	2.79915		0.217739	0.434736	0.287823	1.30635	0.864887
pseudo_12682	0.0695683	0.370933	0.429387	1.40392	1.62516		0.168217	-0.438565	0.339506	-1.37063	1.06105		0.232814	-0.256287	0.162227	-0.875233	0.554014
pseudo_12683	0.290827	0.130932	0.0702272	0.426046	0.228516		0.0292861	-0.534088	0.818938	-1.66903	2.55919		0.13478	-0.4562	0.397065	-1.50637	1.3111
pseudo_12684	0.919862	-0.0403728	0.00146461	-0.271928	0.00986482		0.274085	0.194984	0.109604	0.608494	0.342044		0.408846	0.209292	0.0812973	0.594616	0.230973
pseudo_12685	0.31745	-0.124749	0.0621655	-0.615715	0.306826		0.0597279	-0.554837	0.679022	-1.73385	2.12193		0.0015843	-0.544629	1.52505	-1.78554	4.9998
pseudo_12686	0.837208	0.00781712	0.00060322	-0.0755804	0.00583227		0.643421	0.277376	0.0531189	0.865877	0.16582		0.356246	0.277539	0.124407	0.810076	0.363117
pseudo_12687	0.399454	-0.128785	0.0513252	-0.632161	0.251937		0.458062	0.287079	0.0973414	0.896187	0.303875		0.659683	0.0778482	0.0140644	0.179644	0.0324553
pseudo_12688	0.918255	-0.0406102	0.00150407	-0.272896	0.0101072		0.891705	0.0997919	0.0049675	0.311126	0.0154874		0.816602	0.0390869	0.00343925	0.0572732	0.00503946
pseudo_12689	0.459578	-0.397792	0.134311	-1.72822	0.583518		0.60302	0.212352	0.0466471	0.662749	0.145585		0.912506	-0.263385	0.0104733	-0.897642	0.035694
pseudo_1269	0.00477625	0.773992	1.79637	3.04617	7.0699		0.430127	-0.280373	0.102729	-0.876459	0.321137		0.0840148	0.626357	0.673737	1.91131	2.05589
pseudo_12690	0.33705	0.1392	0.0657452	0.459736	0.217136		0.528975	0.221107	0.0611505	0.690099	0.190857		0.198066	0.271131	0.190657	0.789844	0.555411
pseudo_12691	0.0861574	-0.35185	0.374617	-1.54103	1.64074		0.040756	0.406879	0.565484	1.27043	1.76565		0.574136	0.236737	0.0570503	0.681263	0.164175
pseudo_12692	0.867172	0.0979552	0.00606293	0.291684	0.0180538		0.239981	-0.339113	0.21019	-1.05996	0.656985		0.144096	0.00211624	0.00178049	-0.0594446	0.0500136
pseudo_12693	0.71991	0.00441586	0.000630238	-0.0894387	0.0127648		0.293787	-0.213862	0.113768	-0.668688	0.355721		0.155844	-0.368132	0.297196	-1.22833	0.991644
pseudo_12694	0.633177	0.173612	0.0344577	0.599945	0.119074		0.735173	-0.0880682	0.0117668	-0.275725	0.0368397		0.828348	0.0233002	0.00190565	0.00743379	0.000607987
pseudo_12695	0.18963	-0.265204	0.191502	-1.188	0.857844		0.209816	-0.311342	0.21114	-0.973204	0.659989		0.146997	-0.647743	0.53937	-2.11107	1.75787
pseudo_12696	0.891489	-0.0495613	0.00247232	-0.309367	0.0154325		0.92018	0.0428825	0.00154923	0.133348	0.0048175		0.863809	-0.0727259	0.00462406	-0.295724	0.0188027
pseudo_12697	0.184078	-0.273053	0.200694	-1.21998	0.896681		0.968297	-0.0167554	0.000234434	-0.052953	0.000740895		0.22057	-0.360053	0.236358	-1.20283	0.7896
pseudo_12698	0.117841	0.316159	0.293619	1.18075	1.09657		0.0678989	-0.537572	0.627958	-1.67992	1.96237		0.179345	-0.269827	0.201375	-0.91798	0.685099
pseudo_12699	0.0650603	0.340927	0.404572	1.28166	1.52093		0.753406	0.140056	0.0172228	0.436904	0.0537266		0.0337966	0.358138	0.526867	1.06453	1.56606
pseudo_127	0.30474	0.308137	0.15902	1.14806	0.592479		0.485399	-0.255847	0.0803106	-0.799844	0.251072		0.762047	-0.0105027	0.00123951	-0.0992831	0.0117172
pseudo_1270	0.960821	-0.0437338	0.000759103	-0.285623	0.00495765		0.846649	-0.0373198	0.0026981	-0.117194	0.00847271		0.70089	-0.117697	0.0181665	-0.437699	0.0675588
pseudo_12700	0.584079	0.0478424	0.0111726	0.0875012	0.020434		0.0483644	-0.391297	0.514741	-1.22297	1.60879		0.151908	-0.369125	0.302099	-1.23147	1.00786
pseudo_12701	0.705112	-0.0559422	0.00848878	-0.335365	0.050889		0.735173	0.156443	0.0209024	0.488095	0.0652146		0.880324	0.0670675	0.00371267	0.145609	0.00806051
pseudo_12702	0.204078	-0.382943	0.264309	-1.66772	1.15106		0.495238	0.256156	0.0781751	0.799586	0.244022		0.42385	-0.0203288	0.00757833	-0.130304	0.0485759
pseudo_12703	0.539816	0.0867708	0.0232332	0.246113	0.0658978		0.152122	-0.797439	0.652152	-2.49171	2.03774		0.304587	-2.08743	1.07771	-6.65621	3.43652
pseudo_12704	0.208933	0.0574427	0.0390606	0.126617	0.0860988		0.770807	-0.163061	0.0184348	-0.509994	0.0576571		0.654226	0.092681	0.0170785	0.226472	0.0417325
pseudo_12705	0.622689	0.138364	0.0284654	0.456327	0.0938797		0.155293	-0.582078	0.470813	-1.81895	1.47125		0.0653637	-0.348883	0.413309	-1.16756	1.38317
pseudo_12706	0.888151	0.255198	0.013146	0.932362	0.0480288		0.740596	-0.253045	0.0330018	-0.791091	0.103173		0.802625	-0.0873694	0.00834267	-0.341954	0.0326523
pseudo_12707	0.201367	-0.221311	0.154035	-1.00916	0.702384		0.0107989	0.67797	1.33331	2.11728	4.16388		0.125228	0.59217	0.534313	1.80338	1.62718
pseudo_12708	0.101114	-0.480355	0.478043	-2.06462	2.05468		0.389552	-0.271928	0.111336	-0.850078	0.348051		0.38944	-0.317877	0.130189	-1.06967	0.438095
pseudo_12709	0.786924	-0.0591665	0.00615728	-0.348502	0.0362676		0.1735	0.3356	0.255291	1.04776	0.797032		0.205473	0.230942	0.158714	0.662968	0.455622
pseudo_1271	0.202577	0.120736	0.0837192	0.384502	0.266617		0.585166	-0.165789	0.0385826	-0.518515	0.120669		0.358386	-0.163161	0.0727126	-0.581231	0.259025
pseudo_12710	0.904524	0.00920355	0.00040109	-0.0699314	0.00304761		0.109895	-0.610569	0.585549	-1.90795	1.82977		0.0656091	-0.591602	0.699886	-1.93383	2.28779
pseudo_12711	0.405626	0.137546	0.0539008	0.452995	0.177517		0.316513	-0.0752277	0.0375844	-0.235613	0.117714		0.885952	-0.0373095	0.00196211	-0.183913	0.00967198
pseudo_12712	0.763309	-0.011169	0.00131012	-0.152939	0.0179397		0.86337	0.185129	0.0118118	0.577707	0.0368595		0.427993	0.174655	0.0643714	0.485266	0.178851
pseudo_12713	0.680776	0.023559	0.00393424	-0.0114408	0.00191057		0.573305	-0.155162	0.0374893	-0.485318	0.11726		0.140109	-0.356799	0.30454	-1.19255	1.01788
pseudo_12714	0.763309	0.0541828	0.00635563	0.113335	0.0132942		0.0434053	0.75482	1.02841	2.35735	3.21179		0.0125546	0.739236	1.40543	2.26767	4.31128
pseudo_12715	0.992086	-0.0289144	9.97759e-05	-0.225242	0.000777248		0.755697	0.194908	0.023711	0.608257	0.0739957		0.834675	0.0536009	0.00420673	0.103094	0.0080911
pseudo_12716	0.53831	-0.138275	0.0371914	-0.670826	0.18043		0.81644	0.0687685	0.00605682	0.214213	0.0188669		0.686312	0.00117772	0.000192531	-0.0624076	0.0102023
pseudo_12717	0.704171	-0.0442965	0.00674733	-0.287915	0.0438558		0.123174	0.414721	0.37718	1.29492	1.17771		0.287532	0.26699	0.144525	0.776771	0.420477
pseudo_12718	0.877484	0.0228761	0.00129846	-0.0142232	0.000807317		0.439828	-0.33203	0.118441	-1.03783	0.370212		0.469671	-0.308779	0.101343	-1.04095	0.341646
pseudo_12719	0.325697	-0.211765	0.103169	-0.970258	0.472697		0.63612	-0.196692	0.0386423	-0.615052	0.120834		0.117552	-0.245602	0.228353	-0.8415	0.782401
pseudo_1272	0.162242	0.239788	0.189394	0.869578	0.686824		0.906095	0.0120876	0.000517667	0.0371489	0.00159095		0.227278	0.208008	0.133841	0.590564	0.379994
pseudo_12720	0.706995	0.0969291	0.014596	0.287503	0.0432933		0.285316	0.205813	0.112101	0.642322	0.349856		0.41013	0.367902	0.142407	1.09535	0.423988
pseudo_12721	0.489053	0.41807	0.129871	1.59598	0.495782		0.283793	-0.65098	0.356084	-2.03419	1.1127		0.204125	-0.245929	0.169716	-0.842532	0.581435
pseudo_12722	0.0666117	0.567762	0.667943	2.20589	2.59512		0.0190089	-0.845615	1.45534	-2.6422	4.54734		0.15245	0.105176	0.0859154	0.265919	0.217222
pseudo_12723	0.0249161	-0.620388	0.994805	-2.63518	4.22556		0.041935	0.579043	0.797588	1.80824	2.49072		0.48895	-0.0684595	0.0212728	-0.282255	0.0877066
pseudo_12724	0.440828	0.0231175	0.00822363	-0.0132394	0.00470967		0.642165	0.0387636	0.00745631	0.120481	0.023175		0.678004	0.222828	0.0376061	0.63735	0.107564
pseudo_12725	0.0732605	0.71739	0.814331	2.81555	3.19601		0.0808449	-0.893825	0.976368	-2.7928	3.05071		0.505425	-0.133494	0.0395599	-0.48757	0.144488
pseudo_12726	0.741188	0.43802	0.0569741	1.67727	0.218165		0.672493	0.112889	0.0194521	0.352039	0.0606606		0.411084	1.24808	0.481844	3.8741	1.49567
pseudo_12727	0.840006	0.173413	0.0131304	0.599135	0.0453649		0.992241	-0.367807	0.00124425	-1.14959	0.00388893		0.464534	-0.0491119	0.0163534	-0.221174	0.0736469
pseudo_12728	0.821233	0.00974538	0.000833558	-0.0677238	0.00579266		0.283793	0.397215	0.217276	1.24024	0.678407		0.396911	0.24565	0.0985811	0.709401	0.284688
pseudo_12729	0.431611	-0.0459366	0.0167626	-0.294598	0.107501		0.644589	-0.244062	0.0465466	-0.763028	0.145522		0.380299	-0.270055	0.113389	-0.918699	0.385739
pseudo_1273	0.661492	-0.121851	0.0218693	-0.603908	0.108387		0.910771	-0.0917938	0.00372597	-0.287363	0.0116643		0.502123	-0.0663572	0.0198534	-0.275618	0.082462
pseudo_12730	0.008454	0.926334	1.92023	3.66688	7.60122		0.432603	-0.497523	0.181054	-1.55481	0.565811		0.113671	0.574627	0.542649	1.74799	1.65072
pseudo_12731	0.704798	0.0718223	0.0109123	0.185206	0.0281394		0.49097	-0.110866	0.0342515	-0.346943	0.107186		0.642164	-0.100287	0.0192906	-0.382736	0.0736207
pseudo_12732	0.347785	0.332444	0.152488	1.2471	0.572031		0.132267	-0.49629	0.436016	-1.55096	1.36259		0.771012	-0.0928312	0.0104842	-0.359197	0.0405672
pseudo_12733	0.629873	-0.0112875	0.00226594	-0.153422	0.030799		0.645803	0.197636	0.0375311	0.616779	0.117126		0.557677	0.206207	0.0522978	0.584879	0.148335
pseudo_12734	0.71423	-0.124503	0.0181976	-0.614712	0.0898475		0.491237	-0.0264747	0.00817299	-0.0833148	0.0257201		0.262106	-0.221595	0.128862	-0.765709	0.445277
pseudo_12735	0.771696	0.045089	0.00507494	0.0762826	0.0085859		0.698848	-0.138902	0.0216155	-0.434523	0.0676192		0.772296	-0.130673	0.0146636	-0.478665	0.053714
pseudo_12736	0.21232	-0.248762	0.16742	-1.121	0.754447		0.661973	0.245222	0.0439339	0.76543	0.137134		0.636767	-0.15165	0.0297263	-0.544889	0.106809
pseudo_12737	0.740231	0.419746	0.0548327	1.60281	0.20938		0.0379548	1.11892	1.58969	3.49476	4.96512		0.0042677	0.984616	2.33335	3.04234	7.20977
pseudo_12738	0.0923592	0.285197	0.295042	1.05459	1.091		0.904085	-0.129698	0.00567956	-0.405771	0.017769		0.53095	0.328879	0.090424	0.972158	0.267291
pseudo_12739	0.767176	0.133186	0.0153303	0.435229	0.0500969		0.789626	0.219898	0.0225569	0.686322	0.070402		0.400191	0.38165	0.151794	1.13876	0.45292
pseudo_1274	0.150401	-0.25705	0.211488	-1.15477	0.950089		0.788324	0.132531	0.0136898	0.413399	0.0427022		0.578143	-0.0273828	0.00651616	-0.152574	0.0363074
pseudo_12740	0.77105	0.0943009	0.0106482	0.276794	0.031255		0.578788	-0.000277295	6.58523e-05	-0.00147749	0.000350874		0.311754	0.0179125	0.00906708	-0.0095753	0.0048469
pseudo_12741	0.673691	0.132702	0.0227635	0.433257	0.0743205		0.852083	0.258256	0.0179535	0.806148	0.0560419		0.473286	0.247828	0.0805135	0.716277	0.232701
pseudo_12742	0.0333479	-0.294527	0.434996	-1.30747	1.93104		0.0493401	0.389013	0.508362	1.21462	1.58726		0.61644	0.110046	0.0231218	0.281295	0.0591027
pseudo_12743	0.598419	-0.0736031	0.0164131	-0.407324	0.0908311		0.377552	0.380387	0.160913	1.18767	0.502412		0.568434	0.333353	0.0817781	0.986283	0.241955
pseudo_12744	0.911617	0.0128236	0.000515346	-0.0551818	0.00221761		0.889062	0.0348557	0.00178001	0.108274	0.0055293		0.929366	-0.00695686	0.000221321	-0.0880887	0.00280239
pseudo_12745	0.533858	0.369709	0.100773	1.39893	0.381314		0.707633	-0.336029	0.0504688	-1.05032	0.15775		0.981932	-0.0992974	0.000786287	-0.379611	0.00300596
pseudo_12746	0.997978	0.0185881	1.6339e-05	-0.0316945	2.78597e-05		0.631602	0.158268	0.0315834	0.493798	0.0985405		0.713963	0.115662	0.0169241	0.299023	0.0437543
pseudo_12747	0.626875	0.0668742	0.0135633	0.165045	0.0334743		0.870689	-0.166385	0.0100059	-0.520378	0.031294		0.893906	0.0243998	0.00118847	0.0109055	0.000531187
pseudo_12748	0.296331	-0.253787	0.134056	-1.14148	0.602953		0.219272	0.371361	0.244733	1.15947	0.764111		0.552041	0.0815327	0.0210378	0.191276	0.0493547
pseudo_12749	0.533025	0.0673603	0.0184064	0.167026	0.0456403		0.617536	-0.134593	0.0281754	-0.421064	0.0881444		0.846368	0.0579625	0.00419884	0.116864	0.00846571
pseudo_1275	0.864846	-0.0610978	0.0038529	-0.356372	0.0224732		0.672121	0.140022	0.024161	0.436798	0.0753705		0.939159	0.175075	0.00477274	0.486593	0.0132651
pseudo_12750	0.878816	0.109837	0.00616204	0.340094	0.0190799		0.648842	-0.186996	0.0351293	-0.584761	0.109854		0.9913	-0.149127	0.000565913	-0.536924	0.00203755
pseudo_12751	0.105836	0.462184	0.450799	1.77572	1.73198		0.128506	-0.202437	0.180387	-0.632997	0.564049		0.659683	-0.0136827	0.00247198	-0.109323	0.0197507
pseudo_12752	0.965974	-0.0175362	0.000263646	-0.178881	0.00268938		0.922866	0.0859666	0.00299693	0.267937	0.00934071		0.688473	0.116635	0.0189081	0.302096	0.0489738
pseudo_12753	0.810083	0.11439	0.0104634	0.358649	0.0328059		0.959197	-0.302629	0.00547515	-0.945985	0.0171147		0.998662	-0.172782	0.000100504	-0.611606	0.000355759
pseudo_12754	0.789199	0.126657	0.013022	0.408627	0.0420122		0.909446	0.00541942	0.000223405	0.0163183	0.000672691		0.757577	-0.0181648	0.00219019	-0.123473	0.0148875
pseudo_12755	0.0459749	-0.312729	0.418269	-1.38163	1.84791		0.216814	0.444752	0.295276	1.38874	0.921998		0.815625	0.118671	0.0105035	0.308522	0.0273072
pseudo_12756	0.629873	-0.0873445	0.0175342	-0.463313	0.0930088		0.213372	0.446404	0.299476	1.3939	0.935113		0.282243	0.330772	0.181718	0.978132	0.537363
pseudo_12757	0.505107	-0.0425479	0.0126204	-0.280791	0.0832871		0.361762	-0.0134437	0.00593643	-0.0426076	0.0188145		0.874703	-0.0815272	0.00473994	-0.32351	0.0188087
pseudo_12758	0.823948	0.0084316	0.000709099	-0.0730767	0.00614576		0.341654	-0.355964	0.166027	-1.1126	0.518931		0.213396	-0.268566	0.180158	-0.913997	0.613122
pseudo_12759	0.656705	0.102339	0.0186901	0.309545	0.0565321		0.114914	-0.366254	0.344142	-1.14474	1.07563		0.141215	-0.287584	0.244481	-0.97404	0.828052
pseudo_1276	0.223037	-0.161229	0.105061	-0.764354	0.498071		0.0126848	0.619262	1.17456	1.93388	3.66802		0.0986315	0.474439	0.477278	1.43169	1.44026
pseudo_12760	0.418625	0.174689	0.0660629	0.604333	0.228543		0.76693	-0.244715	0.0282021	-0.765069	0.0881701		0.841773	0.0443811	0.00331992	0.0739872	0.0055346
pseudo_12761	0.338341	0.166613	0.0784153	0.571426	0.268938		0.0445219	-0.816206	1.10304	-2.55033	3.44659		0.0807896	-0.51374	0.561336	-1.68802	1.84441
pseudo_12762	0.940886	0.0153596	0.000406463	-0.0448487	0.00118684		0.518641	0.141609	0.0403774	0.441757	0.12596		0.471568	0.125328	0.0409139	0.329539	0.10758
pseudo_12763	0.265785	-0.181924	0.104692	-0.848673	0.488385		0.322795	-0.199582	0.0980094	-0.624079	0.306469		0.0769548	-0.373109	0.415556	-1.24405	1.38557
pseudo_12764	0.437579	-0.136989	0.0491711	-0.665586	0.238907		0.583133	0.171044	0.040064	0.533707	0.125012		0.826715	-0.145419	0.012018	-0.525218	0.0434063
pseudo_12765	0.106384	-0.362035	0.352305	-1.58253	1.54		0.244077	0.695851	0.42619	2.17314	1.33099		0.629601	0.156934	0.0315335	0.429321	0.0862656
pseudo_12766	0.0544827	0.296683	0.374931	1.10139	1.39188		0.487517	-0.169321	0.0528299	-0.529548	0.165224		0.390399	0.259391	0.105959	0.752782	0.307505
pseudo_12767	0.139678	-0.264667	0.226257	-1.18581	1.01371		0.769756	0.116863	0.0132811	0.364453	0.0414191		0.378172	-0.193542	0.0817348	-0.677145	0.285965
pseudo_12768	0.650415	-0.0513533	0.0095933	-0.316668	0.0591567		0.819069	0.446406	0.0386944	1.3939	0.120823		0.593139	0.367303	0.0833202	1.09346	0.248045
pseudo_12769	0.595489	-0.101153	0.0227722	-0.519575	0.11697		0.399412	-0.12654	0.0504361	-0.395906	0.1578		0.166757	-0.325045	0.252858	-1.0923	0.849722
pseudo_1277	0.711081	-0.0405261	0.00600114	-0.272553	0.0403599		0.217444	0.443107	0.293626	1.3836	0.916843		0.177558	0.44241	0.332099	1.33058	0.998811
pseudo_12770	0.35697	0.218525	0.0977614	0.782942	0.350264		0.80464	0.00137186	0.000129501	0.00367425	0.000346844		0.510801	0.0753191	0.0219742	0.171659	0.0500813
pseudo_12771	0.770722	0.47051	0.0532158	1.80964	0.204675		0.790802	-0.376575	0.0383851	-1.17698	0.119972		0.653207	0.0867209	0.016039	0.207656	0.0384057
pseudo_12772	0.495976	-0.0161324	0.00491295	-0.173162	0.0527346		0.68016	0.0492733	0.00824781	0.153312	0.0256628		0.935156	0.0157728	0.000459241	-0.0163305	0.000475479
pseudo_12773	0.18158	0.210587	0.156031	0.750598	0.556142		0.0207569	-0.598703	1.00752	-1.87088	3.14839		0.0429768	-0.274037	0.374544	-0.93127	1.27283
pseudo_12774	0.0811764	0.327584	0.357254	1.2273	1.33846		0.627098	0.00372675	0.000755279	0.0110306	0.00223551		0.298699	0.373928	0.196225	1.11438	0.584788
pseudo_12775	0.391286	0.348242	0.141911	1.31147	0.53443		0.397051	-0.539307	0.216345	-1.68534	0.676079		0.704598	-0.204528	0.0311003	-0.71183	0.10824
pseudo_12776	0.0226908	0.36126	0.593966	1.36451	2.24346		0.140272	-0.455647	0.38868	-1.42399	1.21471		0.0028421	-0.81248	2.06887	-2.63116	6.69987
pseudo_12777	0.378987	0.16687	0.0703149	0.572474	0.241227		0.340149	-0.274191	0.128412	-0.857149	0.40143		0.809768	-0.153834	0.0140973	-0.551786	0.0505653
pseudo_12778	0.474059	-0.115508	0.0374439	-0.578063	0.187389		0.10116	0.574898	0.572019	1.7953	1.7863		0.0383676	0.574221	0.813117	1.74671	2.47341
pseudo_12779	0.271783	-0.202819	0.11475	-0.933808	0.528328		0.184717	0.320215	0.234875	0.999697	0.733272		0.624842	0.0824468	0.0168381	0.194162	0.0396536
pseudo_1278	0.922949	0.0239425	0.000833729	-0.00987803	0.000343974		0.753406	-0.0149069	0.00183312	-0.0471786	0.0058016		0.741043	-0.0294182	0.00382898	-0.159	0.0206949
pseudo_12780	0.717384	0.0592937	0.00855302	0.134159	0.0193522		0.472533	0.194927	0.0634619	0.608315	0.198048		0.18027	0.19488	0.145006	0.549119	0.408586
pseudo_12781	0.265931	0.256719	0.147673	0.93856	0.539889		0.152607	-0.343494	0.280437	-1.07364	0.876549		0.322711	-0.0939892	0.0461662	-0.362853	0.178228
pseudo_12782	0.805502	-0.0759332	0.00713265	-0.416818	0.0391531		0.0843596	-0.399492	0.429001	-1.24857	1.3408		0.0896518	-0.486457	0.509535	-1.60189	1.67788
pseudo_12783	0.546428	0.0551957	0.0144871	0.117462	0.0308299		0.68202	0.0586163	0.00974219	0.182498	0.0303318		0.736611	0.124414	0.0165174	0.326654	0.0433671
pseudo_12784	0.0166509	0.896643	1.59474	3.54591	6.30662		0.0576937	-1.05683	1.30928	-3.30201	4.09077		0.563893	0.181747	0.0452192	0.507656	0.126307
pseudo_12785	0.943433	0.093485	0.00236413	0.27347	0.00691575		0.60037	-0.106477	0.0235932	-0.333231	0.0738376		0.756938	-0.152393	0.0184303	-0.547235	0.0661823
pseudo_12786	0.252033	-0.241547	0.144576	-1.09161	0.653372		0.186825	0.413188	0.301034	1.29014	0.939947		0.641564	0.0784809	0.015128	0.181642	0.0350133
pseudo_12787	0.154639	-0.261672	0.212132	-1.1736	0.951417		0.723924	0.010394	0.00145835	0.0318582	0.00446993		0.533704	-0.182061	0.049648	-0.640899	0.174773
pseudo_12788	0.081101	0.414021	0.451686	1.57948	1.72317		0.0459218	-0.862669	1.15423	-2.69548	3.6065		0.317405	-0.507442	0.252902	-1.66814	0.831378
pseudo_12789	0.459834	0.142907	0.0482168	0.47484	0.16021		0.478024	0.178379	0.0571794	0.556621	0.178425		0.629601	0.271221	0.0544977	0.790129	0.158764
pseudo_1279	0.302556	-0.295694	0.153522	-1.31222	0.681298		0.328925	-0.432759	0.20898	-1.35249	0.653123		0.00929513	-0.704506	1.43138	-2.29028	4.65326
pseudo_12790	0.061553	0.441503	0.534551	1.69146	2.04793		0.340694	-0.305462	0.142845	-0.954834	0.446514		0.539879	0.0761068	0.020374	0.174146	0.0466195
pseudo_12791	0.78595	-0.0814694	0.00852213	-0.439375	0.0459609		0.701354	-0.0939146	0.0144688	-0.293988	0.0452927		0.764606	-0.0189975	0.0022144	-0.126101	0.0146987
pseudo_12792	0.0380772	0.338203	0.480024	1.27057	1.80336		0.0556678	-0.336832	0.422521	-1.05283	1.32067		0.85082	-0.0386139	0.00270925	-0.188031	0.0131928
pseudo_12793	0.844301	0.0405725	0.00298218	0.0578801	0.00425434		0.636724	0.130397	0.0255642	0.406732	0.0797393		0.533152	0.124008	0.0338726	0.325371	0.0888748
pseudo_12794	0.963281	-0.0617263	0.00100287	-0.358932	0.00583156		0.152122	0.339583	0.277714	1.0602	0.867041		0.0642687	0.441503	0.526271	1.32771	1.58264
pseudo_12795	0.740231	-0.0771713	0.0100811	-0.421862	0.0551092		0.0450998	0.414652	0.558049	1.29471	1.74245		0.0391584	0.362475	0.510066	1.07822	1.51725
pseudo_12796	0.487727	-0.348423	0.108646	-1.52707	0.476175		0.77016	-0.0613115	0.00695389	-0.19214	0.0217924		0.208036	-0.283827	0.193531	-0.962179	0.656072
pseudo_12797	0.998869	-0.0378096	1.85756e-05	-0.261485	0.000128466		0.968634	-0.0499733	0.00069165	-0.156722	0.00216909		0.716467	-0.127602	0.0184772	-0.468969	0.0679085
pseudo_12798	0.863518	-0.114547	0.00729995	-0.574148	0.0365898		0.617536	0.275448	0.0576615	0.859852	0.179999		0.268556	0.421053	0.240406	1.26315	0.721217
pseudo_12799	0.396625	0.161575	0.064892	0.550902	0.221254		0.209663	0.352523	0.23918	1.10063	0.746751		0.0570205	0.398394	0.49559	1.19162	1.48234
pseudo_128	0.947131	0.0629997	0.00148615	0.149259	0.00352099		0.334401	0.284868	0.135521	0.88928	0.42306		0.259439	0.340654	0.199611	1.00933	0.591431
pseudo_1280	0.904189	0.12997	0.00568499	0.422129	0.0184642		0.19793	-0.332483	0.233898	-1.03924	0.731097		0.20323	-0.157903	0.109271	-0.564632	0.390732
pseudo_12800	0.479029	0.238236	0.0761495	0.863254	0.275929		0.166397	-0.329116	0.256333	-1.02873	0.801229		0.56446	-0.131858	0.0327492	-0.482406	0.119814
pseudo_12801	0.349741	-0.158823	0.0724637	-0.75455	0.344266		0.29254	0.273753	0.146133	0.854556	0.456175		0.212617	0.466484	0.313665	1.40658	0.94579
pseudo_12802	0.924807	0.0155125	0.000526634	-0.0442259	0.00150143		0.975104	0.0129213	0.000141479	0.0397532	0.000435268		0.613472	-0.356705	0.0756947	-1.19226	0.253003
pseudo_12803	0.899507	-0.0993497	0.00456963	-0.512228	0.0235601		0.908776	0.293563	0.0121956	0.916441	0.038072		0.756938	0.331446	0.0400849	0.980261	0.118552
pseudo_12804	0.434842	-0.100012	0.0361713	-0.514927	0.186233		0.864035	-0.016784	0.00106526	-0.0530422	0.00336652		0.440315	-0.140172	0.0499344	-0.508653	0.181201
pseudo_12805	0.760734	0.0308707	0.00366643	0.0183507	0.00217946		0.1735	-0.437585	0.332871	-1.36757	1.04031		0.127291	-0.330536	0.295896	-1.10964	0.993352
pseudo_12806	0.140591	0.279774	0.238379	1.0325	0.879731		0.117027	-0.347915	0.324158	-1.08745	1.0132		0.614783	-0.162226	0.0342749	-0.57828	0.122178
pseudo_12807	0.944442	0.0251721	0.000624893	-0.00486834	0.000120856		0.211739	-0.219369	0.147899	-0.685893	0.462429		0.93649	0.0307399	0.000875992	0.0309212	0.00088116
pseudo_12808	0.151844	-0.0818384	0.0669931	-0.440878	0.360904		0.299461	0.210224	0.110086	0.656101	0.343573		0.779687	-0.127501	0.0137803	-0.46865	0.0506516
pseudo_12809	0.917249	0.0219355	0.000822857	-0.0180556	0.000677312		0.221572	-0.130064	0.0851251	-0.406915	0.26632		0.298309	-0.212264	0.111509	-0.736251	0.386777
pseudo_1281	0.956886	0.0168789	0.000323057	-0.0386583	0.000739908		0.819069	-0.132229	0.0114616	-0.413677	0.0358575		0.767166	-0.122564	0.0141085	-0.453066	0.0521526
pseudo_12810	0.626276	0.16408	0.0333466	0.561106	0.114036		0.441331	-0.294704	0.104689	-0.921227	0.327252		0.494233	-0.176753	0.0540985	-0.624142	0.19103
pseudo_12811	0.992086	0.0357721	0.00012344	0.0383211	0.000132236		0.647494	0.289003	0.0545534	0.902195	0.170302		0.62671	0.354223	0.0718837	1.05217	0.21352
pseudo_12812	0.7447	0.189922	0.0243135	0.666398	0.0853112		0.384216	-0.296542	0.123191	-0.92697	0.385086		0.290584	-0.106248	0.0570264	-0.401555	0.215526
pseudo_12813	0.251509	0.284125	0.170318	1.05023	0.629554		0.958524	-0.002594	4.77221e-05	-0.00871456	0.000160323		0.236779	0.210806	0.131892	0.599395	0.375016
pseudo_12814	0.791802	-0.0109045	0.00110553	-0.151861	0.0153962		0.86603	0.0452665	0.00282767	0.140795	0.00879508		0.989962	0.0543382	0.000238088	0.105422	0.000461918
pseudo_12815	0.52556	0.136035	0.0380052	0.44684	0.124837		0.0142545	0.564806	1.04266	1.76377	3.256		0.0108814	1.16442	2.28611	3.60998	7.08752
pseudo_12816	0.654373	0.0428945	0.00790009	0.0673412	0.0124026		0.497916	-0.104147	0.0315403	-0.325953	0.098713		0.821491	-0.0722785	0.00617237	-0.294312	0.0251333
pseudo_12817	0.875763	-0.00931323	0.000536568	-0.145377	0.0083757		0.385569	0.6046	0.250243	1.88808	0.781473		0.338915	0.570823	0.268235	1.73598	0.815754
pseudo_12818	0.754308	0.0119509	0.0014634	-0.0587375	0.0071925		0.843472	-0.049803	0.00368191	-0.156189	0.011547		0.387629	-0.206478	0.084983	-0.717984	0.295511
pseudo_12819	0.792127	-0.00912308	0.000923301	-0.144603	0.0146345		0.473055	0.0483957	0.0157329	0.150571	0.0489488		0.492909	0.168395	0.0517365	0.465503	0.143018
pseudo_1282	0.69791	0.034513	0.00539096	0.033191	0.00518446		0.944381	-0.0638281	0.0015863	-0.200002	0.00497059		0.876025	0.0183704	0.00105599	-0.00812952	0.000467312
pseudo_12820	0.32778	0.169432	0.082076	0.582915	0.282374		0.607743	0.164156	0.0355036	0.51219	0.110776		0.184534	0.298688	0.219214	0.876844	0.643536
pseudo_12821	0.352601	-0.231982	0.105022	-1.05263	0.476545		0.319106	0.310022	0.153791	0.967857	0.48012		0.587052	0.0984857	0.0227821	0.244797	0.0566274
pseudo_12822	0.962608	0.188776	0.00312436	0.661731	0.0109521		0.322267	0.0965007	0.0474575	0.300844	0.147951		0.161294	0.344649	0.273094	1.02194	0.80977
pseudo_12823	0.686071	0.331162	0.0541884	1.24188	0.20321		0.800062	-0.433315	0.0419779	-1.35423	0.131193		0.6201	-0.0643911	0.0133636	-0.269411	0.0559131
pseudo_12824	0.4133	0.0860371	0.0330154	0.243124	0.0932951		0.764993	0.315145	0.0366648	0.983861	0.114465		0.576996	0.36935	0.0882108	1.09993	0.262692
pseudo_12825	0.568604	-0.0212011	0.0051983	-0.193814	0.0475213		0.873393	-0.314728	0.018503	-0.98378	0.0578369		0.44374	-0.160371	0.0565904	-0.572423	0.201992
pseudo_12826	0.61287	0.0515095	0.0109525	0.102443	0.0217825		0.517965	0.18421	0.0526287	0.574837	0.164231		0.440315	0.28677	0.102158	0.839219	0.298961
pseudo_12827	0.639505	-0.00971713	0.00188664	-0.147023	0.0285454		0.256976	0.263095	0.155254	0.821264	0.484634		0.419247	0.19947	0.075306	0.563609	0.212779
pseudo_12828	0.134549	-0.30583	0.266414	-1.35352	1.17908		0.278134	0.237539	0.132011	0.74143	0.412047		0.781296	-0.00710317	0.000761349	-0.0885506	0.00949125
pseudo_12829	0.731307	-0.0763337	0.0103738	-0.41845	0.0568675		0.931044	0.0255873	0.000793971	0.0793201	0.00246129		0.735953	-0.0430666	0.00573433	-0.202089	0.0269081
pseudo_1283	0.339179	-0.224102	0.105232	-1.02052	0.479208		0.543462	0.00714507	0.00189223	0.021709	0.00574921		0.446301	-0.192155	0.0673259	-0.672767	0.235719
pseudo_12830	0.515145	0.101333	0.0291911	0.305447	0.0879905		0.108772	-0.396087	0.381623	-1.23794	1.19273		0.171831	-0.230865	0.176589	-0.794976	0.608077
pseudo_12831	0.544463	0.308918	0.0815641	1.15124	0.303965		0.245965	-0.409898	0.24968	-1.28108	0.78034		0.269311	-0.252329	0.143763	-0.862738	0.491541
pseudo_12832	0.611093	-0.153047	0.0327358	-0.731017	0.156359		0.531191	0.218162	0.05994	0.680899	0.187077		0.989962	0.130839	0.000573282	0.346937	0.00152014
pseudo_12833	0.296653	-0.183893	0.0970495	-0.856695	0.452121		0.309617	-0.182042	0.0926911	-0.569286	0.289866		0.0485217	-0.338588	0.444927	-1.13506	1.49154
pseudo_12834	0.436085	0.137259	0.049472	0.451824	0.162851		0.808337	0.0390326	0.00360692	0.121322	0.0112111		0.307759	0.516837	0.264512	1.56555	0.801231
pseudo_12835	0.656508	-0.30575	0.0558789	-1.3532	0.24731		0.85142	0.156434	0.0109279	0.488068	0.0340946		0.928488	-0.467727	0.015072	-1.54276	0.0497135
pseudo_12836	0.135431	-0.245277	0.21297	-1.1068	0.961017		0.139251	0.349645	0.299366	1.09163	0.934658		0.76973	0.178937	0.0203382	0.498784	0.0566926
pseudo_12837	0.389139	0.216567	0.0887699	0.774963	0.317654		0.882021	0.114036	0.0062174	0.355623	0.019389		0.432405	0.19645	0.0715293	0.554075	0.201744
pseudo_12838	0.310145	0.314434	0.159869	1.17372	0.59676		0.253268	-0.315483	0.18816	-0.986139	0.588152		0.662115	-0.069419	0.0124307	-0.285284	0.0510849
pseudo_12839	0.318678	-0.230061	0.11426	-1.04481	0.518902		0.509787	0.307171	0.0898816	0.95895	0.2806		0.818231	0.175297	0.0152726	0.487295	0.0424552
pseudo_1284	0.374427	-0.108951	0.0464822	-0.551349	0.235224		0.288185	-0.58774	0.317573	-1.83663	0.992386		0.0321773	-0.622864	0.929594	-2.03253	3.03345
pseudo_12840	0.225938	-0.286048	0.18479	-1.27292	0.822322		0.894714	0.0612775	0.00296066	0.190812	0.00921917		0.477956	-0.162768	0.0521852	-0.579989	0.185951
pseudo_12841	0.00477625	-0.444612	1.0319	-1.91898	4.45379		0.0232274	0.676646	1.10564	2.11314	3.45287		0.399487	0.0397853	0.0158543	0.0594781	0.0237019
pseudo_12842	0.630297	-0.213719	0.042841	-0.97822	0.196089		0.911146	-0.0439668	0.00177678	-0.137958	0.00557514		0.918191	-0.191172	0.00708619	-0.669662	0.0248224
pseudo_12843	0.945786	-0.00378141	9.15363e-05	-0.122838	0.00297354		0.166138	-0.539478	0.42054	-1.68587	1.31419		0.0633081	-0.43583	0.52236	-1.44206	1.72836
pseudo_12844	0.295895	0.192741	0.101934	0.677886	0.358509		0.284592	-0.224801	0.122691	-0.702859	0.383605		0.432405	0.381087	0.138757	1.13698	0.413985
pseudo_12845	0.75847	-0.0677568	0.00813497	-0.383503	0.0460439		0.953244	0.0084808	0.000176366	0.0258817	0.000538233		0.705763	-0.209817	0.031754	-0.728527	0.110256
pseudo_12846	0.35433	-0.28819	0.129856	-1.28165	0.577501		0.310423	0.230959	0.117338	0.720876	0.366238		0.93649	0.0247287	0.000704693	0.0119438	0.000340362
pseudo_12847	0.698222	0.0912497	0.0142355	0.264363	0.0412422		0.38122	-0.247009	0.103453	-0.772235	0.323431		0.404433	-0.1633	0.0642021	-0.581671	0.228686
pseudo_12848	0.351379	0.137708	0.0625502	0.453654	0.206061		0.511924	0.155282	0.045155	0.484468	0.14088		0.155971	0.238448	0.192417	0.686662	0.554107
pseudo_12849	0.355648	-0.119595	0.0536956	-0.594715	0.267015		0.458062	-0.256561	0.0869936	-0.802075	0.271964		0.195592	-0.544078	0.38556	-1.7838	1.26409
pseudo_1285	0.339606	-0.188013	0.0881828	-0.873485	0.409685		0.025445	0.486428	0.775559	1.51893	2.42177		0.0607275	0.381125	0.463682	1.1371	1.38341
pseudo_12850	0.295092	0.199925	0.105969	0.707158	0.374824		0.469152	-0.295133	0.0970062	-0.922568	0.303236		0.700243	-0.0184693	0.00285815	-0.124434	0.0192563
pseudo_12851	0.0792795	-0.333021	0.366602	-1.46431	1.61197		0.575322	0.225771	0.0542051	0.704669	0.169183		0.600121	-0.169567	0.0376034	-0.601455	0.13338
pseudo_12852	0.252208	-0.209191	0.125147	-0.959771	0.574174		0.409901	0.156224	0.0605087	0.487411	0.188784		0.282994	-0.208377	0.114237	-0.723978	0.396901
pseudo_12853	0.376475	-0.163213	0.0692454	-0.772436	0.327717		0.0972606	0.641554	0.649294	2.00352	2.02769		0.0820777	0.332889	0.361442	0.984817	1.06929
pseudo_12854	0.559142	0.125262	0.0316258	0.402944	0.101734		0.361985	0.503202	0.222068	1.57133	0.693442		0.0856826	0.476549	0.508529	1.43836	1.53488
pseudo_12855	0.780758	0.127134	0.0136649	0.410573	0.0441299		0.829601	0.0864884	0.00701686	0.269567	0.0218702		0.500612	0.0803014	0.0241305	0.187389	0.0563101
pseudo_12856	0.153602	0.32226	0.262192	1.20561	0.980885		0.928037	0.0630024	0.00204346	0.1962	0.00636367		0.212878	0.161805	0.108712	0.444698	0.298779
pseudo_12857	0.636488	0.138987	0.0272707	0.458868	0.0900343		0.335036	-0.167043	0.0793298	-0.52243	0.248106		0.522188	-0.113234	0.0319517	-0.423611	0.119532
pseudo_12858	0.642528	0.160494	0.0308321	0.546495	0.104986		0.495773	-0.130452	0.039751	-0.408127	0.124363		0.883965	0.0228477	0.00122384	0.00600541	0.000321679
pseudo_12859	0.380821	0.240391	0.100791	0.872033	0.365626		0.517145	-0.219842	0.0629602	-0.68737	0.196855		0.815625	-0.0704701	0.00623729	-0.288602	0.0255441
pseudo_1286	0.336625	0.278629	0.131751	1.02783	0.486015		0.364439	0.128734	0.0564336	0.401536	0.176023		0.0490499	0.406689	0.532503	1.21781	1.59455
pseudo_12860	0.414748	-0.0524715	0.0200554	-0.321224	0.122777		0.409421	0.427107	0.165645	1.33362	0.517216		0.293272	0.378633	0.201709	1.12923	0.601574
pseudo_12861	0.0353637	0.397904	0.577534	1.51381	2.19721		0.573018	0.10112	0.024454	0.315273	0.0762432		0.0413631	0.569674	0.78808	1.73236	2.39652
pseudo_12862	0.296067	-0.206864	0.10935	-0.950289	0.502332		0.544585	0.0354565	0.0093582	0.11015	0.0290725		0.494233	-0.110892	0.0339406	-0.416217	0.127391
pseudo_12863	0.533025	-0.181236	0.0495231	-0.84587	0.231136		0.733581	0.0122894	0.00165356	0.0377792	0.00508327		0.799383	-0.176161	0.0171308	-0.622272	0.0605128
pseudo_12864	0.279199	0.287637	0.159376	1.06454	0.589844		0.493839	-0.117036	0.0358615	-0.366216	0.112214		0.409911	0.163387	0.0632814	0.449693	0.174171
pseudo_12865	0.574384	0.0837014	0.0201551	0.233607	0.0562521		0.382985	-0.132308	0.0551485	-0.413925	0.172532		0.6171	-0.103615	0.0217222	-0.393241	0.0824408
pseudo_12866	0.114197	-0.290122	0.273395	-1.28952	1.21517		0.419577	0.20514	0.0773762	0.640218	0.241483		0.485795	0.0700282	0.0219571	0.154956	0.0485859
pseudo_12867	0.924962	-0.0704643	0.00238705	-0.394535	0.0133653		0.568135	0.449758	0.110438	1.40438	0.344842		0.782584	0.558585	0.0594719	1.69735	0.180715
pseudo_12868	0.654068	-0.0120394	0.0022198	-0.156485	0.0288523		0.590117	0.0236786	0.00542387	0.0733576	0.0168034		0.536741	-0.160381	0.0433407	-0.572455	0.154698
pseudo_12869	0.948405	0.0512747	0.00117963	0.101486	0.0023348		0.667809	0.0658232	0.011542	0.205012	0.0359485		0.4448	0.135894	0.0478123	0.362897	0.12768
pseudo_1287	0.271599	-0.294297	0.166594	-1.30653	0.739593		0.29204	-0.263668	0.140946	-0.824277	0.440623		0.0253974	-0.610969	0.974625	-1.99498	3.18241
pseudo_12870	0.992923	-0.0085031	2.62261e-05	-0.142076	0.000438206		0.845457	-0.0996205	0.00726317	-0.311813	0.0227338		0.631986	-0.113848	0.022689	-0.425546	0.0848083
pseudo_12871	0.64162	0.0564961	0.010888	0.12276	0.0236586		0.692598	-0.287417	0.0458485	-0.898464	0.143322		0.48895	-0.23611	0.0733677	-0.811534	0.252172
pseudo_12872	0.248034	-0.00577918	0.00349923	-0.130978	0.0793058		0.128506	-0.220806	0.196756	-0.690381	0.615183		0.232814	-0.709242	0.448943	-2.30523	1.45919
pseudo_12873	0.649211	-0.0772854	0.0144998	-0.422327	0.0792346		0.870023	-0.366392	0.0221555	-1.14517	0.0692478		0.613604	-0.280869	0.0595755	-0.952839	0.202108
pseudo_12874	0.132363	0.216468	0.19011	0.774561	0.680246		0.293981	-0.307878	0.163693	-0.962382	0.51168		0.957189	-0.00999143	0.000189858	-0.097669	0.00185592
pseudo_12875	0.425952	0.311966	0.115627	1.16366	0.4313		0.315696	-0.227925	0.114129	-0.71262	0.356831		0.600704	-0.0535104	0.011844	-0.23506	0.0520281
pseudo_12876	0.627474	-0.0618138	0.0125114	-0.359289	0.0727215		0.941689	-0.0941371	0.00245627	-0.294683	0.00768901		0.778078	-0.20816	0.0226846	-0.723295	0.0788223
pseudo_12877	0.606658	-0.184224	0.039987	-0.858046	0.186244		0.508702	-0.178771	0.0524759	-0.559069	0.164107		0.143981	-0.39346	0.331173	-1.30829	1.10118
pseudo_12878	0.0169213	-0.422447	0.748393	-1.82868	3.23962		0.273847	0.217119	0.122128	0.67764	0.381167		0.354449	-0.18153	0.0817694	-0.639222	0.287935
pseudo_12879	0.420629	-0.275676	0.103682	-1.23066	0.462853		0.374788	0.200061	0.0852689	0.624353	0.266109		0.687037	-0.125096	0.0203932	-0.461059	0.0751618
pseudo_1288	0.749819	-0.0483602	0.00604713	-0.304473	0.0380723		0.415449	0.140316	0.0535282	0.437719	0.166982		0.545068	0.137292	0.0361831	0.367309	0.0968041
pseudo_12880	0.830443	0.0373601	0.00301459	0.0447913	0.00361422		0.79745	-0.0545628	0.00536334	-0.171058	0.0168145		0.987954	0.0100154	5.27129e-05	-0.0345067	0.000181615
pseudo_12881	0.125761	0.523728	0.471593	2.02648	1.82475		0.013365	-0.518567	0.971812	-1.62055	3.03696		0.36235	-0.14586	0.0643055	-0.526611	0.232168
pseudo_12882	0.547271	-0.163414	0.0427815	-0.773256	0.202437		0.6259	0.149863	0.0304965	0.467542	0.0951426		0.748715	0.0925729	0.0116349	0.226131	0.0284208
pseudo_12883	0.64495	-0.11104	0.0211503	-0.55986	0.106639		0.138124	0.27127	0.23322	0.846802	0.728022		0.28037	0.271539	0.149962	0.791131	0.436917
pseudo_12884	0.675543	0.202519	0.0344985	0.717724	0.122262		0.459858	0.224465	0.0757291	0.700587	0.236362		0.318217	0.232022	0.115379	0.666376	0.331373
pseudo_12885	0.340034	0.121469	0.0569054	0.387489	0.18153		0.517145	-0.196212	0.0561928	-0.613552	0.175714		0.842101	0.0274176	0.00204633	0.0204327	0.00152501
pseudo_12886	0.264482	0.0183911	0.0106228	-0.0324971	0.0187705		0.103119	0.71295	0.70344	2.22655	2.19685		0.033973	0.59451	0.873256	1.81076	2.65977
pseudo_12887	0.917585	0.034373	0.00128396	0.0326203	0.0012185		0.00304149	-0.795019	2.00099	-2.48415	6.25239		0.00229038	-0.824513	2.17679	-2.66914	7.04679
pseudo_12888	0.489053	0.0480929	0.0149398	0.0885218	0.0274988		0.375726	-0.0958749	0.0407592	-0.300112	0.127586		0.647581	-0.136501	0.0257586	-0.497065	0.0937993
pseudo_12889	0.0443435	0.437531	0.592054	1.67527	2.26693		0.732308	-0.143967	0.0194796	-0.450345	0.0609346		0.468641	0.217625	0.0716334	0.620926	0.204383
pseudo_1289	0.60018	0.119993	0.0266046	0.381476	0.0845802		0.632505	-0.14093	0.028036	-0.440858	0.0877025		0.87867	-0.0249662	0.00140245	-0.144945	0.00814213
pseudo_12890	0.66692	0.301498	0.0530415	1.12101	0.197215		0.411826	-0.34124	0.131475	-1.0666	0.410946		0.533704	-0.100291	0.0273492	-0.382747	0.104375
pseudo_12891	0.654068	-0.118897	0.0219219	-0.591872	0.109128		0.51305	0.0222779	0.00645702	0.0689819	0.0199937		0.973236	-0.00219999	2.59204e-05	-0.0730711	0.000860926
pseudo_12892	0.340248	-0.0626964	0.0293548	-0.362885	0.169905		0.950777	-0.0119758	0.000262525	-0.038022	0.000833493		0.509724	-0.146	0.0427292	-0.527054	0.15425
pseudo_12893	0.454467	0.179374	0.0614353	0.623422	0.213521		0.227705	0.144206	0.092671	0.44987	0.289099		0.0647535	0.341001	0.405361	1.01043	1.20113
pseudo_12894	0.391469	0.237343	0.0966706	0.859615	0.350124		0.798103	-0.213801	0.0209399	-0.668497	0.0654734		0.45486	0.143368	0.0490496	0.386494	0.132228
pseudo_12895	0.136207	-0.39106	0.33858	-1.70079	1.47254		0.0981166	0.55656	0.561156	1.73801	1.75236		0.561629	0.128324	0.0321517	0.338999	0.0849364
pseudo_12896	0.931003	0.0446235	0.00138551	0.0743859	0.00230959		0.49097	0.186363	0.057576	0.581564	0.179671		0.51675	0.246932	0.0708002	0.713447	0.204559
pseudo_12897	0.546428	0.109664	0.0287833	0.339393	0.0890795		0.550779	-0.33574	0.0869641	-1.04942	0.271823		0.885952	-0.171874	0.00903886	-0.60874	0.0320136
pseudo_12898	0.974056	0.175653	0.00200524	0.608259	0.00694383		0.896721	0.209683	0.00992693	0.654412	0.0309815		0.87206	0.356187	0.0211766	1.05837	0.062924
pseudo_12899	0.341747	0.0699878	0.032635	0.177732	0.0828754		0.750838	0.141239	0.0175777	0.440602	0.0548345		0.821491	0.160804	0.0137322	0.441538	0.037706
pseudo_129	0.017837	0.461293	0.806654	1.77209	3.09882		0.0160617	-0.547815	0.982895	-1.71191	3.07153		0.574707	-0.11391	0.0274015	-0.425745	0.102414
pseudo_1290	0.933018	-0.140381	0.00422688	-0.679408	0.020457		0.850757	0.184992	0.0129854	0.577281	0.0405219		0.969223	-0.0264619	0.000359257	-0.149667	0.00203193
pseudo_12900	0.471975	-0.13949	0.045485	-0.675777	0.220358		0.732626	0.110012	0.0148645	0.343051	0.0463523		0.792587	-0.0505303	0.00510118	-0.225652	0.0227802
pseudo_12901	0.536638	0.305643	0.0826208	1.1379	0.307595		0.331024	-0.486172	0.233431	-1.51935	0.729501		0.37848	-0.196695	0.0829971	-0.6871	0.289927
pseudo_12902	0.410412	0.139908	0.0541136	0.46262	0.178932		0.299265	-0.410854	0.215265	-1.28407	0.672779		0.176348	0.344486	0.259615	1.02143	0.769779
pseudo_12903	0.982141	0.0369077	0.000288845	0.0429481	0.000336118		0.306807	0.347041	0.178079	1.0835	0.555982		0.191283	0.330718	0.237563	0.977964	0.702495
pseudo_12904	0.642528	0.295118	0.0566946	1.09502	0.210362		0.532856	0.23063	0.063052	0.719847	0.196799		0.178775	0.550422	0.411547	1.67158	1.24983
pseudo_12905	0.465753	-0.110824	0.0367763	-0.55898	0.185494		0.0613509	0.595675	0.722065	1.8602	2.2549		0.0541293	0.660578	0.836666	2.01934	2.55763
pseudo_12906	0.201681	0.22012	0.153057	0.789438	0.548924		0.30104	-0.238565	0.124382	-0.745858	0.388873		0.913504	-0.00271758	0.000106773	-0.0747052	0.00293513
pseudo_12907	0.759126	0.027169	0.00325176	0.00326805	0.000391142		0.539822	0.160877	0.0430747	0.501947	0.134396		0.539232	0.240645	0.0645468	0.693599	0.18604
pseudo_12908	0.689801	-0.0959561	0.0154754	-0.4984	0.08038		0.700727	0.100611	0.0155395	0.313684	0.0484489		0.990631	0.0218686	8.94018e-05	0.00291446	1.19147e-05
pseudo_12909	0.781406	-0.139652	0.01496	-0.676439	0.0724622		0.425201	-0.247587	0.0919552	-0.774042	0.287483		0.150536	-0.390402	0.32105	-1.29864	1.06795
pseudo_1291	0.112084	0.261542	0.248584	0.958212	0.91074		0.0452814	-0.509382	0.68465	-1.59185	2.13958		0.171831	-0.255055	0.195091	-0.871343	0.666489
pseudo_12910	0.936041	-0.152748	0.00438468	-0.729796	0.020949		0.390485	-0.111865	0.0456854	-0.350065	0.142965		0.29948	-0.207378	0.10859	-0.720825	0.377447
pseudo_12911	0.748539	-0.110592	0.0139109	-0.558034	0.0701927		0.0316209	1.46717	2.20079	4.58264	6.87408		0.0111724	1.33357	2.60293	4.144	8.08848
pseudo_12912	0.298612	0.307487	0.161398	1.14541	0.601219		0.463202	-0.213829	0.0714682	-0.668587	0.223462		0.97056	-0.0740861	0.000961451	-0.300018	0.00389348
pseudo_12913	0.0206634	-0.551377	0.928959	-2.354	3.96601		0.593331	0.037846	0.00857981	0.117615	0.0266636		0.48239	-0.571479	0.180931	-1.87031	0.592143
pseudo_12914	0.797666	0.0624098	0.00612733	0.146855	0.0144181		0.138574	0.313475	0.269061	0.978643	0.839988		0.13478	0.407921	0.355044	1.2217	1.06333
pseudo_12915	0.179381	0.495314	0.369615	1.91071	1.42581		0.390252	-0.1452	0.0593366	-0.454196	0.18561		0.476916	0.182201	0.0585883	0.509091	0.163702
pseudo_12916	0.160473	0.287408	0.228374	1.0636	0.845137		0.111693	-0.42402	0.403657	-1.3252	1.26155		0.990296	-0.0281201	0.000119084	-0.154902	0.000655984
pseudo_12917	0.110001	0.296545	0.284269	1.10083	1.05526		0.281898	-0.245293	0.134888	-0.766874	0.42171		0.702108	-0.0218199	0.00335145	-0.135012	0.0207373
pseudo_12918	0.784651	-0.0741226	0.00780685	-0.409441	0.0431237		0.557009	0.0198824	0.00505287	0.0614987	0.0156292		0.374857	-0.200309	0.0853585	-0.698509	0.297658
pseudo_12919	0.0244833	0.573494	0.923974	2.22925	3.59161		0.187108	-0.448489	0.326459	-1.40163	1.02026		0.993977	0.0343489	9.01211e-05	0.0423153	0.000111022
pseudo_1292	0.657119	0.113703	0.0207345	0.355848	0.0648911		0.786697	0.146689	0.0152838	0.457625	0.047681		0.396444	0.226856	0.0911548	0.650066	0.261209
pseudo_12920	0.515145	0.0579335	0.016689	0.128617	0.0370508		0.373906	-0.298276	0.127435	-0.932386	0.39835		0.47484	-0.147985	0.0478662	-0.533321	0.172504
pseudo_12921	0.530488	0.164453	0.045278	0.562628	0.154905		0.0255308	-0.763652	1.21645	-2.38616	3.801		0.0200783	-0.606414	1.02925	-1.9806	3.36161
pseudo_12922	0.219243	0.55273	0.36429	2.14465	1.41348		0.423015	-0.135121	0.0504871	-0.422711	0.157944		0.449311	0.0375693	0.0130536	0.0524819	0.018235
pseudo_12923	0.237474	0.42452	0.265064	1.62226	1.01291		0.194272	-0.263645	0.187607	-0.824203	0.586494		0.471219	-0.159433	0.0520993	-0.569463	0.186088
pseudo_12924	0.934361	-0.187497	0.00552839	-0.871381	0.0256929		0.406785	0.226948	0.0886536	0.708343	0.276703		0.705844	-0.0573872	0.00868217	-0.247299	0.0374142
pseudo_12925	0.495709	-0.122411	0.0373077	-0.606191	0.184751		0.935635	0.0485411	0.00140253	0.151025	0.00436367		0.575279	-0.0810845	0.0194701	-0.322112	0.0773461
pseudo_12926	0.233472	0.258026	0.163011	0.943885	0.596313		0.919844	0.133039	0.00482743	0.414986	0.0150581		0.300653	0.33624	0.175495	0.995395	0.519531
pseudo_12927	0.297828	-0.242863	0.127755	-1.09697	0.577043		0.701354	0.110741	0.0170611	0.34533	0.0532026		0.682307	-0.202577	0.0336318	-0.705669	0.117155
pseudo_12928	0.317859	0.217322	0.108176	0.778041	0.387282		0.523455	0.191041	0.0537055	0.596176	0.167597		0.152811	0.44333	0.361688	1.33348	1.08791
pseudo_12929	0.555171	-0.0668381	0.017082	-0.37976	0.0970565		0.136224	0.812252	0.703204	2.53676	2.19619		0.288483	0.574523	0.310173	1.74766	0.943528
pseudo_1293	0.803215	-0.0857167	0.00815752	-0.45668	0.0434615		0.544023	-0.0538207	0.0142292	-0.16874	0.0446119		0.391789	-0.132606	0.0539637	-0.484768	0.197275
pseudo_12930	0.930332	0.0465765	0.00146074	0.0823434	0.00258246		0.235456	0.186307	0.117017	0.581386	0.365163		0.173283	0.284648	0.216687	0.83252	0.633752
pseudo_12931	0.876152	0.107407	0.00616738	0.330196	0.01896		0.366679	0.216651	0.0943976	0.676177	0.294619		0.238278	0.296919	0.184955	0.871259	0.54272
pseudo_12932	0.497849	-0.182277	0.0552122	-0.850111	0.257501		0.761125	0.00726065	0.000860708	0.0220701	0.00261628		0.521643	-0.150207	0.0424525	-0.540334	0.152713
pseudo_12933	0.418625	0.174771	0.0660938	0.604665	0.228669		0.154067	-0.40891	0.332153	-1.27799	1.0381		0.500079	-0.150535	0.0453053	-0.541371	0.162932
pseudo_12934	0.672766	0.0587005	0.0101044	0.131742	0.0226775		0.974702	-0.0438894	0.000488399	-0.137716	0.0015325		0.935156	-0.115388	0.00335966	-0.430411	0.0125319
pseudo_12935	0.102418	0.46639	0.461551	1.79286	1.77426		0.150315	-0.138427	0.113925	-0.43304	0.35639		0.772296	0.0752228	0.00844123	0.171355	0.0192289
pseudo_12936	0.316224	-0.184598	0.0922999	-0.859569	0.429788		0.77016	0.173773	0.0197092	0.542234	0.0614996		0.587062	-0.222846	0.051548	-0.76966	0.178035
pseudo_12937	0.586737	0.0475685	0.0110148	0.0863852	0.020003		0.784097	0.0660068	0.00697233	0.205586	0.0217161		0.990966	0.00646767	2.54921e-05	-0.045707	0.000180152
pseudo_12938	0.0288388	0.509219	0.78421	1.96736	3.02979		0.187532	-0.346702	0.252026	-1.08366	0.787741		0.776149	0.140212	0.015431	0.37653	0.0414389
pseudo_12939	0.577758	0.00153695	0.000366185	-0.101169	0.0241039		0.686368	0.0854378	0.0139642	0.266285	0.0435224		0.45638	0.225144	0.0767005	0.644661	0.219619
pseudo_1294	0.922279	-0.017938	0.000630302	-0.180519	0.00634304		0.0396865	0.68767	0.963671	2.14758	3.00953		0.0283415	0.660422	1.02205	2.01885	3.12433
pseudo_12940	0.372613	-0.18449	0.0790985	-0.859127	0.368344		0.643983	0.244961	0.0468183	0.764615	0.146138		0.91783	0.0135679	0.00050524	-0.0232913	0.000867318
pseudo_12941	0.255371	-0.225823	0.133875	-1.02754	0.609155		0.618132	-0.111133	0.0232179	-0.347778	0.0726573		0.0957565	-0.275893	0.281089	-0.937131	0.954779
pseudo_12942	0.548959	-0.0198334	0.0051658	-0.188241	0.0490293		0.986844	0.0873752	0.000502552	0.272338	0.00156639		0.652411	-0.0188997	0.00350549	-0.125793	0.0233319
pseudo_12943	0.773635	-0.0334523	0.00372872	-0.243731	0.0271672		0.592453	0.156097	0.0354881	0.487017	0.110721		0.915833	0.0707917	0.00270309	0.157366	0.00600884
pseudo_12944	0.238145	0.172545	0.107523	0.595596	0.37115		0.509244	0.185341	0.0543185	0.578369	0.169505		0.105849	0.427231	0.416684	1.28266	1.25099
pseudo_12945	0.964628	0.147773	0.00231121	0.494664	0.0077367		0.737723	0.468218	0.0618546	1.46204	0.193145		0.318217	0.338885	0.168519	1.00375	0.499139
pseudo_12946	0.441328	-0.168023	0.0596882	-0.792034	0.281361		0.968634	0.012369	0.000171192	0.0380279	0.00052632		0.552055	-0.0578922	0.0149372	-0.248894	0.0642189
pseudo_12947	0.280913	-0.124142	0.0684553	-0.613242	0.338159		0.889032	0.0822849	0.00420332	0.256436	0.0130994		0.330154	-0.052035	0.0250436	-0.230402	0.110889
pseudo_12948	0.830572	-0.127829	0.0103059	-0.628267	0.0506525		0.348661	-0.130109	0.0595377	-0.407056	0.186268		0.288096	-0.217482	0.117541	-0.752724	0.406819
pseudo_12949	0.111988	-0.279775	0.266017	-1.24736	1.18603		0.640349	0.859555	0.166396	2.68453	0.51968		0.785807	0.562182	0.0588515	1.7087	0.178874
pseudo_1295	0.476148	0.349643	0.112675	1.31718	0.424471		0.155785	-0.475231	0.383737	-1.48517	1.19924		0.559369	-0.177867	0.0448761	-0.627658	0.158359
pseudo_12950	0.515145	0.199547	0.0574837	0.705616	0.203267		0.205697	-0.315157	0.216441	-0.98512	0.676553		0.719602	-0.169148	0.0241725	-0.600132	0.0857634
pseudo_12951	0.0840149	-0.247119	0.265812	-1.11431	1.1986		0.24821	0.301956	0.182738	0.942659	0.570479		0.597207	0.0578395	0.0129488	0.116476	0.026076
pseudo_12952	0.0577438	-0.289099	0.358047	-1.28535	1.5919		0.190093	0.4895	0.352946	1.52852	1.10212		0.865128	0.0447189	0.00281369	0.0750536	0.00472233
pseudo_12953	0.280913	-0.295521	0.162959	-1.31152	0.72321		0.69135	-0.08627	0.0138292	-0.270107	0.0432988		0.153414	-0.365647	0.297686	-1.22049	0.99364
pseudo_12954	0.169861	0.07739	0.0595831	0.207892	0.160057		0.286843	-0.320736	0.173953	-1.00255	0.543738		0.343657	-0.0552411	0.0256249	-0.240524	0.111573
pseudo_12955	0.634079	0.126835	0.0250951	0.409353	0.0809932		0.350086	-0.341848	0.155823	-1.0685	0.487049		0.315379	-0.218189	0.109349	-0.754956	0.378359
pseudo_12956	0.969678	0.152348	0.00203726	0.513307	0.00686413		0.852414	0.0986342	0.00684021	0.307509	0.0213255		0.798735	0.153281	0.0149597	0.417787	0.0407748
pseudo_12957	0.799041	0.113784	0.0110861	0.356176	0.0347026		0.96223	0.0402046	0.000672265	0.124983	0.00208985		0.697759	-0.220624	0.0344823	-0.762643	0.119197
pseudo_12958	0.1666	-0.200576	0.156113	-0.924672	0.719694		0.953808	0.0454661	0.000933833	0.141419	0.00290462		0.171831	-0.0290108	0.0221903	-0.157714	0.120635
pseudo_12959	0.21294	-0.325297	0.218516	-1.43284	0.962501		0.196168	0.358928	0.253896	1.12063	0.792705		0.837839	-0.108423	0.00833113	-0.40842	0.0313827
pseudo_1296	0.077845	0.352745	0.391113	1.32982	1.47446		0.0256961	-0.470921	0.748828	-1.47171	2.34021		0.571282	-0.249424	0.0606475	-0.853567	0.207545
pseudo_12960	0.301963	0.18523	0.0963282	0.647281	0.336616		0.68047	-0.122346	0.0204551	-0.382803	0.0640013		0.921159	0.0556697	0.00198549	0.109626	0.00390985
pseudo_12961	0.0565297	-0.33296	0.415442	-1.46406	1.82675		0.0838284	0.469136	0.505076	1.46491	1.57713		0.783873	0.117715	0.0124489	0.305506	0.0323085
pseudo_12962	0.369738	0.124279	0.0537018	0.39894	0.172384		0.287582	-0.168227	0.0910507	-0.526129	0.284762		0.766556	-0.0632894	0.00730715	-0.265933	0.0307036
pseudo_12963	0.138559	-0.219441	0.18836	-1.00153	0.859682		0.395127	0.179371	0.0723335	0.55972	0.225714		0.759141	-0.0472842	0.00565886	-0.215404	0.025779
pseudo_12964	0.77849	-0.104848	0.011402	-0.534631	0.0581397		0.608039	0.0464483	0.010036	0.144487	0.0312192		0.811069	-0.0206365	0.00187673	-0.131276	0.0119385
pseudo_12965	0.562557	-0.0579775	0.0144847	-0.343658	0.0858572		0.200742	0.262662	0.183171	0.819912	0.571775		0.29753	0.265759	0.139914	0.772887	0.406901
pseudo_12966	0.574587	-0.296666	0.071391	-1.31619	0.316733		0.0853532	0.579425	0.619278	1.80944	1.93389		0.476916	0.275545	0.0886036	0.803779	0.258462
pseudo_12967	0.0392543	-0.29994	0.42175	-1.32953	1.86946		0.169658	0.486896	0.375118	1.52039	1.17135		0.854915	0.00348715	0.000237394	-0.0551166	0.00375216
pseudo_12968	0.76009	0.0524192	0.00624495	0.106149	0.012646		0.980772	0.00598854	5.04938e-05	0.0180962	0.000152582		0.860184	0.0958205	0.0062675	0.236383	0.0154615
pseudo_12969	0.473371	0.196783	0.0639146	0.694352	0.225524		0.520174	0.132378	0.0375755	0.412919	0.117208		0.288949	0.306392	0.1652	0.901166	0.48589
pseudo_1297	0.204831	-0.244141	0.168117	-1.10217	0.758962		0.687612	-0.156172	0.0254024	-0.488472	0.0794532		0.32849	-0.368213	0.178023	-1.22859	0.593995
pseudo_12970	0.934499	0.0233158	0.000685982	-0.0124316	0.000365756		0.498628	-0.123426	0.0373022	-0.386178	0.116712		0.592553	-0.185264	0.0421054	-0.651011	0.147957
pseudo_12971	0.610297	-0.153568	0.0329339	-0.733137	0.157228		0.997301	0.218566	0.000256527	0.682161	0.000800641		0.885289	-0.397688	0.0210436	-1.32164	0.0699343
pseudo_12972	0.668457	-0.14808	0.0259032	-0.710779	0.124334		0.33002	0.245632	0.118262	0.76671	0.36914		0.623655	0.371225	0.0761218	1.10585	0.22676
pseudo_12973	0.56541	0.040896	0.0101273	0.0591983	0.0146597		0.613076	-0.183222	0.0389321	-0.572974	0.121749		0.739143	-0.106521	0.0139832	-0.402416	0.0528258
pseudo_12974	0.759126	0.058448	0.00699543	0.130713	0.0156446		0.675209	0.172255	0.0293802	0.537492	0.0916757		0.545904	0.188591	0.0495774	0.529262	0.139134
pseudo_12975	0.879487	0.0372215	0.00207586	0.0442265	0.00246654		0.903415	-0.69707	0.0307495	-2.17817	0.0960844		0.913837	-2.07756	0.0812977	-6.62505	0.259247
pseudo_12976	0.833408	-0.0528727	0.00418447	-0.322859	0.0255518		0.399412	-0.188976	0.0753216	-0.590947	0.235539		0.50811	-0.194657	0.0572374	-0.680665	0.200144
pseudo_12977	0.456063	0.127841	0.0435906	0.413453	0.140977		0.47318	-0.201779	0.065573	-0.630944	0.20504		0.783079	-0.115771	0.0122942	-0.431618	0.0458353
pseudo_12978	0.835716	0.0463872	0.00361547	0.0815718	0.0063578		0.268873	-0.16998	0.0969654	-0.531605	0.303256		0.523006	-0.262649	0.073934	-0.895319	0.252026
pseudo_12979	0.607248	0.0889855	0.0192772	0.255137	0.0552712		0.559851	-0.341693	0.0860817	-1.06801	0.269062		0.432405	-0.241725	0.0880142	-0.82926	0.301941
pseudo_1298	0.573724	0.0338435	0.00816634	0.0304632	0.00735067		0.721833	-0.142626	0.0201906	-0.446155	0.0631592		0.891916	-0.0626658	0.00311298	-0.263964	0.0131126
pseudo_12980	0.333609	-0.0518977	0.0247429	-0.318886	0.152033		0.446484	-0.196729	0.0688932	-0.615166	0.215428		0.142998	-0.281057	0.2374	-0.953432	0.805335
pseudo_12981	0.773958	-0.217183	0.0241687	-0.992336	0.110429		0.298871	-0.22414	0.117565	-0.700794	0.367578		0.162426	-0.520953	0.411212	-1.71079	1.35041
pseudo_12982	0.682855	0.0506295	0.00838786	0.0988571	0.0163778		0.0348297	-0.501391	0.731053	-1.56689	2.28461		0.055258	-0.502398	0.631818	-1.65221	2.07783
pseudo_12983	0.912223	-0.0991028	0.00395408	-0.511222	0.0203971		0.120019	0.399795	0.368111	1.2483	1.14937		0.181775	0.360067	0.266618	1.07062	0.792758
pseudo_12984	0.746995	0.1129	0.0143025	0.352577	0.0446653		0.141281	0.444849	0.378085	1.38904	1.18057		0.0367528	0.397759	0.570668	1.18961	1.70675
pseudo_12985	0.126179	0.385556	0.34662	1.4635	1.31571		0.64641	0.0415051	0.00786486	0.129045	0.024453		0.86282	0.419846	0.0269036	1.25934	0.0806984
pseudo_12986	0.932621	0.0193578	0.000586442	-0.0285585	0.000865177		0.439327	-0.181054	0.0646744	-0.566199	0.202253		0.429951	-0.242286	0.0888174	-0.83103	0.30464
pseudo_12987	0.184916	0.42094	0.30856	1.60767	1.17847		0.141527	-0.385288	0.327172	-1.2042	1.02256		0.798735	-0.0590572	0.00576381	-0.252571	0.0246502
pseudo_12988	0.21232	-0.196747	0.132413	-0.909069	0.611812		0.500063	0.29421	0.0885499	0.918462	0.276434		0.811069	-0.0493642	0.0044893	-0.22197	0.0201865
pseudo_12989	0.174908	0.366312	0.277368	1.38509	1.04878		0.642771	-0.0749261	0.0143816	-0.234671	0.0450436		0.14124	0.334546	0.284379	0.99005	0.841585
pseudo_1299	0.194033	0.236306	0.168279	0.855388	0.609142		0.882688	0.0374323	0.00202856	0.116322	0.00630384		0.251898	0.258605	0.154846	0.7503	0.449261
pseudo_12990	0.682968	-0.128453	0.0212717	-0.630806	0.104461		0.878018	-0.0305832	0.00172784	-0.0961493	0.0054321		0.569572	0.0205833	0.0050316	-0.00114354	0.00027954
pseudo_12991	0.012617	0.417248	0.792372	1.59263	3.02447		0.0571347	-0.392089	0.487406	-1.22545	1.52335		0.45082	-0.362891	0.125559	-1.21179	0.419274
pseudo_12992	0.686071	-0.239995	0.0392707	-1.08528	0.177586		0.814471	-0.0105644	0.000941547	-0.033613	0.00299575		0.368347	-0.143394	0.0621961	-0.518826	0.225037
pseudo_12993	0.344111	0.268493	0.124393	0.986535	0.457063		0.311231	-0.256603	0.130076	-0.802205	0.406652		0.935823	-0.0597717	0.00172181	-0.254827	0.00734066
pseudo_12994	0.196741	0.439479	0.310318	1.68321	1.18852		0.202545	-0.301505	0.209087	-0.942475	0.653585		0.675344	0.117102	0.019963	0.30357	0.0517511
pseudo_12995	0.194759	0.143297	0.101813	0.476426	0.338502		0.24264	-0.204996	0.12608	-0.640992	0.394235		0.78033	0.00406012	0.000437363	-0.0533077	0.00574239
pseudo_12996	0.0545357	-0.384651	0.485936	-1.67468	2.11565		0.15517	0.361161	0.292249	1.12761	0.912452		0.80068	-0.126353	0.0121982	-0.465025	0.0448941
pseudo_12997	0.876441	0.0160693	0.00092041	-0.0419571	0.0024032		0.430002	-0.256624	0.0940601	-0.80227	0.294056		0.16938	-0.506833	0.390838	-1.66622	1.28488
pseudo_12998	0.236636	0.225128	0.140912	0.809844	0.506897		0.141527	-0.348815	0.2962	-1.09026	0.925809		0.419971	-0.181801	0.0684992	-0.640079	0.241169
pseudo_12999	0.695411	0.0331799	0.00523441	0.0277595	0.00437929		0.271076	0.362621	0.205573	1.13217	0.641837		0.206224	0.149174	0.102283	0.404822	0.277571
pseudo_13	0.224645	-0.315454	0.204573	-1.39273	0.903193		0.415207	0.221249	0.0844588	0.690543	0.263605		0.893243	0.00304214	0.000149158	-0.0565215	0.00277128
pseudo_130	0.262754	-0.158901	0.0922342	-0.754867	0.438163		0.230286	0.48898	0.311838	1.5269	0.973753		0.324894	0.236522	0.115484	0.680584	0.332301
pseudo_1300	0.971025	0.0802663	0.00102496	0.219611	0.00280432		0.209049	-0.273012	0.185581	-0.853466	0.580145		0.105849	-0.187823	0.183187	-0.659091	0.64282
pseudo_13000	0.327571	0.423359	0.2052	1.61753	0.784007		0.278134	-0.272528	0.151457	-0.851954	0.473471		0.625139	0.156947	0.0320208	0.429362	0.0875997
pseudo_13001	0.961935	0.017935	0.000302285	-0.0343554	0.000579042		0.71204	0.0340768	0.00502618	0.10584	0.015611		0.808468	0.117668	0.0108651	0.305356	0.0281956
pseudo_13002	0.364515	0.150019	0.065751	0.503816	0.220815		0.443341	0.251408	0.0888132	0.784756	0.277225		0.109891	0.481397	0.461677	1.45366	1.39412
pseudo_13003	0.966311	0.211136	0.00314236	0.752837	0.0112045		0.602639	-0.115647	0.0254356	-0.361876	0.0795919		0.63557	0.68775	0.135374	2.10513	0.414365
pseudo_13004	0.634681	-0.134861	0.0266276	-0.656919	0.129705		0.361095	0.211644	0.0936267	0.660536	0.292207		0.542007	0.113898	0.0302964	0.293456	0.0780578
pseudo_13005	0.227235	-0.481462	0.309832	-2.06913	1.33153		0.795492	0.36998	0.0367628	1.15516	0.114781		0.839806	-0.239912	0.0181904	-0.823536	0.0624415
pseudo_13006	0.0441653	-0.292066	0.395725	-1.29744	1.75793		0.156032	0.378323	0.305226	1.18122	0.952994		0.942496	0.0363758	0.000935609	0.048714	0.00125296
pseudo_13007	0.252909	0.420312	0.250941	1.60511	0.958311		0.599782	-0.173995	0.0386279	-0.544148	0.120804		0.254686	0.278001	0.165131	0.811533	0.482046
pseudo_13008	0.299005	-0.126299	0.0662213	-0.622031	0.326144		0.896721	-0.0441411	0.00208975	-0.138502	0.00655705		0.324768	-0.156642	0.0765082	-0.56065	0.273837
pseudo_13009	0.295677	-0.163589	0.0865687	-0.77397	0.409572		0.858055	-0.270132	0.0179597	-0.844469	0.0561445		0.569572	-0.45404	0.110991	-1.49955	0.366566
pseudo_1301	0.376703	0.0431273	0.018286	0.0682894	0.0289548		0.269606	0.41688	0.237318	1.30167	0.741001		0.306567	0.514603	0.264236	1.5585	0.800248
pseudo_13010	0.827151	-0.0435735	0.00359112	-0.284969	0.0234858		0.626499	-0.151737	0.0308148	-0.474619	0.0963854		0.443801	-0.147176	0.0519254	-0.530766	0.18726
pseudo_13011	0.459834	-0.0678824	0.0229034	-0.384015	0.129566		0.631903	-0.163527	0.032599	-0.511448	0.101957		0.397847	-0.257102	0.102914	-0.877805	0.351372
pseudo_13012	0.972709	0.0216289	0.000259915	-0.0193048	0.000231986		0.494971	-0.116755	0.0356595	-0.36534	0.111582		0.501146	-0.144241	0.0432774	-0.521499	0.156468
pseudo_13013	0.12871	0.334778	0.298082	1.25661	1.11887		0.921523	-0.199514	0.00708156	-0.623867	0.0221436		0.293272	0.178051	0.094853	0.495988	0.264227
pseudo_13014	0.227235	0.0996636	0.0641359	0.298645	0.192185		0.83587	0.117107	0.00911816	0.365217	0.0284363		0.215089	0.296228	0.197697	0.869078	0.580006
pseudo_13015	0.498384	-0.0974427	0.0294701	-0.504458	0.152566		0.99359	0.0854136	0.000238532	0.26621	0.000743436		0.59198	-0.0946107	0.0215422	-0.364815	0.083066
pseudo_13016	0.552908	0.514343	0.132364	1.98824	0.511667		0.145418	0.449634	0.376515	1.40399	1.17567		0.373117	0.279557	0.119694	0.816446	0.349565
pseudo_13017	0.563127	-0.0610078	0.015215	-0.356005	0.0887854		0.869357	0.0886741	0.00539155	0.276395	0.0168053		0.718975	-0.060305	0.00864088	-0.256511	0.0367545
pseudo_13018	0.701038	0.108042	0.0166664	0.332781	0.0513343		0.475144	0.0994824	0.0321502	0.310159	0.100236		0.45638	0.206349	0.0702979	0.585327	0.199406
pseudo_13019	0.682348	-0.0582257	0.00966512	-0.344669	0.0572131		0.974028	-0.0627147	0.000716738	-0.196524	0.00224598		0.661506	-0.0216764	0.00389018	-0.134559	0.0241487
pseudo_1302	0.836839	0.0327773	0.00253559	0.026119	0.00202051		0.996227	-0.0415138	6.81491e-05	-0.130295	0.000213892		0.649828	-0.0711506	0.0133195	-0.290751	0.054429
pseudo_13020	0.605773	0.0606286	0.0131983	0.139598	0.0303892		0.238811	-0.27851	0.173218	-0.870642	0.541492		0.502214	-0.231279	0.0691782	-0.796282	0.238177
pseudo_13021	0.564128	0.115005	0.0285929	0.361153	0.0897908		0.949102	0.0163545	0.000371039	0.0504782	0.00114521		0.661686	0.153197	0.0274756	0.417524	0.074882
pseudo_13022	0.689801	-0.0393492	0.00634608	-0.267758	0.0431829		0.0951466	0.603615	0.616657	1.885	1.92573		0.080177	0.461355	0.505622	1.39039	1.5238
pseudo_13023	0.141503	-0.313791	0.266482	-1.38596	1.177		0.128506	0.616208	0.549089	1.92434	1.71474		0.43957	0.168966	0.0603163	0.467307	0.166816
pseudo_13024	0.60018	-0.0766481	0.0169943	-0.419731	0.0930621		0.560136	0.101149	0.0254598	0.315365	0.0793793		0.951176	0.111573	0.00242549	0.286116	0.00621987
pseudo_13025	0.372839	-0.152796	0.0654697	-0.729992	0.312786		0.149837	0.339716	0.280056	1.06062	0.874353		0.291309	0.234018	0.125351	0.672677	0.360317
pseudo_13026	0.0747297	0.33218	0.374203	1.24602	1.40365		0.0718725	-0.443081	0.506636	-1.38474	1.58336		0.128446	0.353361	0.314943	1.04945	0.93535
pseudo_13027	0.288135	0.119242	0.064439	0.378417	0.204498		0.0450998	-0.628882	0.846365	-1.96516	2.64476		0.913171	-0.385934	0.0152242	-1.28453	0.0506719
pseudo_13028	0.773635	0.0265314	0.0029573	0.000670402	7.47256e-05		0.465267	0.189696	0.0630357	0.591976	0.196712		0.357947	0.207964	0.0927898	0.590425	0.263437
pseudo_13029	0.159218	-0.352587	0.281368	-1.54403	1.23215		0.884023	-0.0894975	0.00479138	-0.28019	0.0150004		0.325592	-0.325916	0.158827	-1.09505	0.533648
pseudo_1303	0.221756	0.748563	0.489653	2.94256	1.9248		0.969448	0.0161864	0.000218122	0.0499531	0.000673147		0.184534	0.849652	0.623579	2.61626	1.92013
pseudo_13030	0.201681	-0.245224	0.170513	-1.10659	0.769448		0.721516	0.0934256	0.0132435	0.291238	0.0412842		0.373505	-0.176111	0.0753232	-0.622114	0.26608
pseudo_13031	0.459578	-0.183147	0.0618378	-0.853655	0.288229		0.405591	0.239166	0.093732	0.746513	0.292567		0.964542	0.076426	0.00119827	0.175154	0.0027462
pseudo_13032	0.186601	-0.310178	0.226147	-1.37124	0.999753		0.24769	0.288887	0.175092	0.901835	0.546594		0.981263	-0.0285052	0.000234157	-0.156118	0.00128243
pseudo_13033	0.53831	-0.238756	0.0642176	-1.08023	0.290547		0.451429	-0.0880196	0.0304029	-0.275573	0.0951857		0.211695	-0.403752	0.272246	-1.34079	0.904077
pseudo_13034	0.688246	0.116752	0.0189437	0.36827	0.0597541		0.0696314	-0.61723	0.714256	-1.92876	2.23195		0.0669725	-0.507693	0.596084	-1.66893	1.9595
pseudo_13035	0.347785	0.231958	0.106397	0.837674	0.384232		0.577343	-0.280039	0.0668078	-0.875416	0.208845		0.864799	0.0673677	0.00424989	0.146557	0.00924553
pseudo_13036	0.410349	0.165447	0.0640027	0.566677	0.219217		0.371236	-0.167326	0.0720088	-0.523316	0.225209		0.97194	-0.00909333	0.0001124	-0.0948336	0.00117221
pseudo_13037	0.725289	0.0746849	0.0104177	0.19687	0.0274612		0.200742	0.404914	0.282371	1.26429	0.881664		0.177289	0.578114	0.434348	1.759	1.32157
pseudo_13038	0.101533	-0.324361	0.322218	-1.42903	1.41959		0.311029	0.261226	0.132493	0.815424	0.413582		0.354231	-0.124144	0.0559535	-0.458053	0.206451
pseudo_13039	0.887317	0.0055218	0.0002867	-0.0849326	0.00440982		0.537188	-0.160441	0.0432988	-0.501808	0.135425		0.53802	-0.180747	0.0486573	-0.63675	0.171414
pseudo_1304	0.251858	-0.148971	0.0892105	-0.714409	0.427819		0.142306	0.477175	0.40406	1.49002	1.26171		0.032009	-0.319826	0.478053	-1.07583	1.60807
pseudo_13040	0.44183	0.062304	0.0221021	0.146425	0.0519434		0.916153	-0.097651	0.00371387	-0.30566	0.0116249		0.853599	0.0586157	0.00402959	0.118926	0.0081757
pseudo_13041	0.16441	0.444266	0.348336	1.70271	1.33505		0.437828	-0.523717	0.187855	-1.63664	0.587055		0.614783	0.0332536	0.00702575	0.0388571	0.00820965
pseudo_13042	0.307335	0.43816	0.224508	1.67783	0.859703		0.985494	-0.149377	0.000947923	-0.467246	0.00296507		0.29443	0.141283	0.0750236	0.379908	0.201738
pseudo_13043	0.767822	0.19835	0.0227587	0.70074	0.0804027		0.766284	0.0613495	0.00709264	0.191037	0.0220858		0.492645	0.137581	0.0423015	0.368222	0.113216
pseudo_13044	0.98888	0.0315591	0.000153268	0.0211555	0.000102742		0.168217	-0.334741	0.259133	-1.0463	0.809971		0.0969321	-0.388766	0.394027	-1.29348	1.31098
pseudo_13045	0.367202	0.00473086	0.00205837	-0.0881552	0.0383559		0.968634	0.014099	0.000195136	0.0434323	0.000601119		0.72023	0.170415	0.0242891	0.471881	0.0672568
pseudo_13046	0.895531	-0.00229309	0.000109884	-0.116774	0.00559575		0.721364	0.0706666	0.0100237	0.220142	0.0312261		0.592877	0.1393	0.031626	0.37365	0.0848317
pseudo_13047	0.549522	0.190529	0.0495402	0.668871	0.173916		0.232301	-0.235593	0.149354	-0.736574	0.466951		0.5315	-0.110511	0.0303349	-0.415013	0.11392
pseudo_13048	0.641318	-0.0980904	0.0189242	-0.507097	0.0978324		0.555023	0.172546	0.0441182	0.538401	0.137663		0.790326	0.0383102	0.00391507	0.054821	0.00560238
pseudo_13049	0.467305	-0.134021	0.0442805	-0.653494	0.215914		0.140841	0.531268	0.452253	1.659	1.41226		0.260682	0.286562	0.16732	0.83856	0.489626
pseudo_1305	0.0822874	0.430819	0.467295	1.64792	1.78745		0.171108	-0.404293	0.309984	-1.26357	0.968818		0.856232	0.0477514	0.00321886	0.0846274	0.00570462
pseudo_13050	0.837696	0.117373	0.0090276	0.370801	0.0285197		0.856727	0.101114	0.00679059	0.315257	0.0211719		0.268584	-0.00781702	0.00446289	-0.0908043	0.0518419
pseudo_13051	0.408494	0.0871585	0.0338885	0.247693	0.0963068		0.202384	0.394638	0.273809	1.23219	0.85492		0.0413631	0.435277	0.602156	1.30806	1.80955
pseudo_13052	0.0943252	-0.40531	0.415594	-1.75885	1.80348		0.587493	0.276837	0.0639486	0.864192	0.199626		0.885289	-0.144706	0.00765708	-0.522968	0.0276727
pseudo_13053	0.604888	-0.201848	0.0440685	-0.929854	0.20301		0.334189	-0.328754	0.15649	-1.0276	0.489144		0.162931	-0.258183	0.203447	-0.881219	0.694398
pseudo_13054	0.10013	-0.141379	0.1413	-0.683476	0.683092		0.686368	0.0206474	0.00337466	0.0638884	0.0104421		0.218837	-0.291952	0.192653	-0.98783	0.651849
pseudo_13055	0.136763	0.440651	0.380737	1.68799	1.45847		0.500431	-0.254223	0.0764337	-0.794771	0.238953		0.639164	0.880174	0.171095	2.71262	0.5273
pseudo_13056	0.452685	0.0703819	0.0242257	0.179337	0.0617286		0.28152	-0.232921	0.128221	-0.728227	0.400882		0.449311	-0.169574	0.058919	-0.601477	0.208985
pseudo_13057	0.343896	0.0824789	0.038235	0.228626	0.105985		0.199703	-0.303619	0.212417	-0.949078	0.66399		0.439321	-0.135097	0.0482589	-0.492631	0.175976
pseudo_13058	0.46834	-0.30304	0.0998329	-1.34215	0.442157		0.964589	0.193784	0.0030342	0.604744	0.00946889		0.705844	0.0554208	0.00838468	0.10884	0.0164665
pseudo_13059	0.487992	-0.0797514	0.0248495	-0.432375	0.134722		0.326835	0.194902	0.0946582	0.608237	0.295403		0.790649	0.0269287	0.00274718	0.0188893	0.00192703
pseudo_1306	0.77849	0.0641859	0.00698003	0.154092	0.0167571		0.926896	-0.10252	0.00337998	-0.32087	0.0105788		0.794851	-0.0232853	0.00232188	-0.139638	0.0139239
pseudo_13060	0.0276842	-0.393985	0.613738	-1.71271	2.668		0.177815	0.350479	0.26287	1.09424	0.820714		0.619508	0.0159323	0.00331317	-0.0158268	0.00329123
pseudo_13061	0.331018	0.16204	0.077803	0.552793	0.265423		0.366951	-0.256359	0.111617	-0.801445	0.348943		0.0464563	0.493051	0.657215	1.49046	1.98671
pseudo_13062	0.919596	0.0156781	0.00057073	-0.043551	0.00158539		0.617536	-0.123454	0.0258435	-0.386265	0.0808598		0.353578	-0.0368606	0.0166431	-0.182496	0.0823996
pseudo_13063	0.211547	0.247835	0.167188	0.902365	0.60873		0.0889456	-0.396558	0.416733	-1.23941	1.30246		0.0105461	-0.393993	0.778886	-1.30997	2.5897
pseudo_13064	0.119597	0.400172	0.36907	1.52305	1.40468		0.286385	-0.326894	0.177519	-1.02179	0.55488		0.696512	0.0660636	0.0103767	0.14244	0.0223732
pseudo_13065	0.165954	-0.181227	0.141359	-0.845832	0.659759		0.631302	0.383982	0.0767054	1.1989	0.239496		0.585619	0.130704	0.0303737	0.346512	0.0805241
pseudo_13066	0.140694	-0.236965	0.201829	-1.07294	0.913847		0.550998	0.13005	0.0336635	0.40565	0.105002		0.899602	-0.0479209	0.00220194	-0.217414	0.00999002
pseudo_13067	0.295677	0.165246	0.0874454	0.565858	0.299442		0.584318	-0.115337	0.026914	-0.360909	0.0842185		0.82809	0.0609643	0.00499433	0.126341	0.0103501
pseudo_13068	0.594318	-0.0564474	0.012756	-0.337424	0.0762513		0.186402	0.134106	0.0978369	0.418318	0.305184		0.29559	0.219595	0.116234	0.627143	0.331954
pseudo_13069	0.0119707	-0.475993	0.914803	-2.04685	3.9338		0.299068	0.833131	0.436752	2.60198	1.36404		0.789034	0.224338	0.0230853	0.642117	0.0660766
pseudo_1307	0.563127	-0.178824	0.0445976	-0.836042	0.208504		0.515232	0.280018	0.0806444	0.874128	0.251747		0.718975	0.146299	0.0209626	0.395744	0.0567048
pseudo_13070	0.661094	0.146352	0.0263048	0.488874	0.0878687		0.18612	-0.155803	0.113769	-0.487321	0.355845		0.198505	-0.0619427	0.043498	-0.261681	0.18376
pseudo_13071	0.103398	-0.38669	0.381079	-1.68299	1.65856		0.0553935	0.63713	0.80058	1.9897	2.50014		0.229384	0.319274	0.204156	0.941834	0.602243
pseudo_13072	0.710452	-0.114642	0.0170204	-0.574537	0.0852989		0.8647	0.0326197	0.00205943	0.101289	0.00639481		0.727775	-0.125271	0.0172878	-0.461611	0.0637036
pseudo_13073	0.145199	0.251439	0.210715	0.917048	0.768519		0.696971	0.0443049	0.00694637	0.137792	0.0216037		0.105397	0.478039	0.467126	1.44306	1.41012
pseudo_13074	0.719278	0.0357953	0.00512241	0.0384156	0.00549738		0.849431	-0.0530015	0.00375631	-0.166181	0.0117775		0.915167	-0.000134695	5.18569e-06	-0.0665509	0.00256217
pseudo_13075	0.115266	0.205963	0.193255	0.731756	0.686606		0.703863	-0.0754556	0.0115079	-0.236325	0.0360423		0.496886	0.166264	0.0505017	0.458777	0.139351
pseudo_13076	0.211856	-0.21787	0.146836	-0.995134	0.670681		0.0542725	0.497602	0.629676	1.55383	1.96625		0.246045	0.265098	0.161441	0.770798	0.469405
pseudo_13077	0.881482	-0.0180178	0.000987136	-0.180844	0.00990783		0.166915	-0.331202	0.257511	-1.03524	0.804905		0.102102	-0.380658	0.377219	-1.26788	1.25642
pseudo_13078	0.0465967	-0.394624	0.525499	-1.71531	2.28418		0.531745	0.0499638	0.0137049	0.155469	0.0426446		0.216957	-0.840911	0.55805	-2.72091	1.80567
pseudo_13079	0.316837	0.162188	0.0809585	0.553398	0.276237		0.0516284	0.431188	0.554987	1.34636	1.73292		0.0790253	0.361635	0.398607	1.07557	1.18553
pseudo_1308	0.0811764	0.258224	0.281611	0.944692	1.03025		0.451429	-0.154598	0.0533996	-0.483554	0.167025		0.782584	0.209643	0.0223204	0.595724	0.0634261
pseudo_13080	0.630968	0.177017	0.035402	0.613817	0.122759		0.713317	0.200562	0.029426	0.625919	0.0918333		0.143639	0.258964	0.218236	0.751433	0.633253
pseudo_13081	0.290442	0.409036	0.219628	1.55917	0.837183		0.906274	0.00107458	4.59283e-05	0.00274561	0.000117349		0.3394	0.896109	0.420533	2.76292	1.29661
pseudo_13082	0.2173	0.335765	0.222592	1.26063	0.835724		0.268727	-0.1599	0.0912533	-0.500119	0.285412		0.689109	0.172218	0.0278499	0.477574	0.0772297
pseudo_13083	0.709508	-0.199454	0.0297271	-0.920099	0.137134		0.284934	-0.235188	0.128238	-0.735309	0.400931		0.123772	-0.52019	0.472008	-1.70839	1.55015
pseudo_13084	0.572286	-0.104826	0.0254084	-0.534539	0.129565		0.406546	0.120566	0.047128	0.376021	0.146983		0.657255	0.0342283	0.00623864	0.0419343	0.00764318
pseudo_13085	0.211701	0.10994	0.0741297	0.340514	0.2296		0.942362	0.324382	0.00836328	1.01272	0.0261101		0.387629	0.41003	0.168762	1.22835	0.505571
pseudo_13086	0.824684	-0.0816476	0.00683494	-0.440101	0.036842		0.2232	0.380271	0.247673	1.1873	0.773299		0.0901643	0.291409	0.304512	0.853862	0.892256
pseudo_13087	0.344758	-0.0977411	0.0452039	-0.505673	0.233867		0.119919	0.177469	0.163469	0.553777	0.510092		0.360585	0.176045	0.0779867	0.489655	0.216914
pseudo_13088	0.566044	0.132417	0.0327268	0.432098	0.106793		0.00547832	-0.867383	1.96146	-2.7102	6.12872		0.0211241	-0.908499	1.52194	-2.93429	4.91559
pseudo_13089	0.464384	-0.182617	0.060834	-0.851498	0.283653		0.902528	0.0676388	0.00301258	0.210684	0.0093837		0.5945	-0.119544	0.0269987	-0.443529	0.10017
pseudo_1309	0.331552	0.17126	0.0821104	0.590362	0.283048		0.131833	0.35922	0.316105	1.12155	0.986935		0.096259	0.787489	0.800529	2.42001	2.46008
pseudo_13090	0.188439	0.329885	0.239111	1.23667	0.896378		0.0454636	-0.561876	0.754226	-1.75584	2.35693		0.311353	-0.247549	0.125445	-0.847648	0.429543
pseudo_13091	0.867504	0.00993653	0.000613368	-0.0669449	0.00413242		0.483813	0.225872	0.0712225	0.704985	0.222297		0.315783	0.228594	0.114437	0.655555	0.328178
pseudo_13092	0.53452	0.00690398	0.00187813	-0.0793009	0.0215727		0.437221	0.205885	0.0739743	0.642547	0.230866		0.152983	0.256432	0.209083	0.74344	0.606168
pseudo_13093	0.0972432	0.3365	0.340585	1.26363	1.27897		0.0606518	0.592846	0.721586	1.85136	2.2534		0.0147915	0.483418	0.884648	1.46004	2.67186
pseudo_13094	0.194706	-0.186009	0.132182	-0.865319	0.614913		0.334795	0.447247	0.212541	1.39653	0.663661		0.554152	0.254023	0.0651242	0.735835	0.188647
pseudo_13095	0.0594816	-0.25662	0.314518	-1.15302	1.41316		0.444095	0.180463	0.0636174	0.563131	0.198517		0.354449	-0.302775	0.136384	-1.022	0.460356
pseudo_13096	0.823862	0.156402	0.0131605	0.529822	0.0445822		0.676445	-0.0968673	0.0164449	-0.303212	0.0514755		0.907186	-0.010827	0.00045802	-0.100307	0.00424333
pseudo_13097	0.414024	0.0989376	0.0378906	0.295686	0.11324		0.911122	-0.130823	0.00528831	-0.409285	0.0165447		0.532877	0.127545	0.0348672	0.336537	0.0920002
pseudo_13098	0.425707	0.0598296	0.0221902	0.136342	0.050568		0.260542	-0.278528	0.162694	-0.870696	0.508593		0.697759	-0.284342	0.044441	-0.963802	0.150637
pseudo_13099	0.844301	0.0587509	0.00431834	0.131947	0.00969846		0.539542	0.258042	0.0691487	0.80548	0.215848		0.672487	0.313672	0.0540506	0.924147	0.159245
pseudo_131	0.478242	0.141258	0.0452524	0.468121	0.149963		0.438327	0.307276	0.110067	0.959279	0.343615		0.126665	0.281852	0.252919	0.823693	0.739136
pseudo_1310	0.278283	-0.135616	0.0753362	-0.659992	0.366634		0.0907062	0.328922	0.342856	1.0269	1.0704		0.5943	0.1411	0.0318878	0.379333	0.085727
pseudo_13100	0.151844	-0.487505	0.399073	-2.09375	1.71395		0.0830743	0.401311	0.43363	1.25303	1.35394		0.692182	0.294798	0.0471029	0.864564	0.13814
pseudo_13101	0.187589	0.28474	0.206947	1.05273	0.765119		0.777281	0.109555	0.0119877	0.341625	0.0373811		0.08409	0.295758	0.318015	0.867592	0.932883
pseudo_13102	0.605478	-0.0787913	0.0171688	-0.428463	0.0933629		0.662279	0.177204	0.0317121	0.55295	0.0989552		0.851626	0.188353	0.0131378	0.528513	0.0368643
pseudo_13103	0.420085	0.0564987	0.021281	0.122771	0.0462432		0.323508	-0.274004	0.134293	-0.856565	0.419815		0.742311	-0.22782	0.0294832	-0.785362	0.101637
pseudo_13104	0.450147	0.05005	0.0173496	0.096496	0.0334499		0.584585	-0.104019	0.0242523	-0.325553	0.0759035		0.93649	-0.077784	0.00221661	-0.311693	0.00888229
pseudo_13105	0.418625	-0.116285	0.0439761	-0.58123	0.219806		0.443844	0.142492	0.0502669	0.444515	0.156812		0.923823	0.0145119	0.000499372	-0.0203109	0.000698922
pseudo_13106	0.0801181	0.441525	0.48403	1.69155	1.85439		0.0698268	-0.536375	0.620037	-1.67618	1.93762		0.503283	-0.182876	0.0545313	-0.643471	0.191875
pseudo_13107	0.0735319	-0.35748	0.405212	-1.56397	1.7728		0.159765	0.393966	0.313801	1.23009	0.979786		0.921492	0.105638	0.00375105	0.267378	0.00949419
pseudo_13108	0.507539	-0.131625	0.0387676	-0.643733	0.189599		0.103119	0.697654	0.688348	2.17877	2.14971		0.0915981	0.656233	0.681245	2.00563	2.08207
pseudo_13109	0.78011	0.100878	0.0108791	0.303591	0.0327406		0.0564791	-0.489761	0.611276	-1.53056	1.91031		0.0967635	-0.435149	0.441366	-1.43991	1.46048
pseudo_1311	0.132117	-0.221502	0.194709	-1.00993	0.887771		0.21966	-0.176174	0.115966	-0.550956	0.362666		0.0838645	-0.48808	0.52538	-1.60701	1.72982
pseudo_13110	0.571712	0.237809	0.0577455	0.861514	0.209195		0.847444	-0.0370371	0.00266256	-0.11631	0.00836144		0.840462	0.0513415	0.00387537	0.0959613	0.00724337
pseudo_13111	0.882815	-0.0821404	0.00444629	-0.442109	0.0239315		0.982796	0.173607	0.0013084	0.541714	0.00408267		0.89258	0.260789	0.0128707	0.757194	0.0373698
pseudo_13112	0.92362	-0.0961343	0.00331726	-0.499127	0.0172231		0.254853	-0.29162	0.173138	-0.911595	0.541224		0.102807	-0.466998	0.461383	-1.54046	1.52193
pseudo_13113	0.383351	-0.226708	0.0944022	-1.03115	0.429373		0.135226	1.03352	0.898066	3.22797	2.80491		0.1556	0.884421	0.714603	2.72602	2.2026
pseudo_13114	0.7136	0.319395	0.0468059	1.19393	0.174965		0.155785	-0.633538	0.511566	-1.9797	1.59856		0.262821	-0.235472	0.136654	-0.80952	0.469797
pseudo_13115	0.967321	0.114136	0.0016469	0.35761	0.00516008		0.632505	-0.0102849	0.00204605	-0.0327401	0.00651319		0.401838	0.130691	0.051747	0.346471	0.137185
pseudo_13116	0.373519	0.14413	0.0616425	0.479821	0.205213		0.722149	0.0488207	0.00690192	0.151898	0.0214743		0.579864	0.0808372	0.0191321	0.18908	0.0447504
pseudo_13117	0.21263	0.21078	0.141724	0.751385	0.505214		0.557577	-0.267103	0.0677628	-0.835007	0.211837		0.961868	0.00675174	0.000114	-0.0448101	0.000756597
pseudo_13118	0.357411	-0.0795996	0.0355677	-0.431756	0.192923		0.662279	0.0290587	0.0052003	0.0901642	0.0161357		0.63587	-0.189228	0.0372082	-0.663525	0.13047
pseudo_13119	0.0650462	-0.40092	0.475803	-1.74096	2.06614		0.791531	-0.0635683	0.00645424	-0.19919	0.0202243		0.0264308	-0.402866	0.635678	-1.33799	2.1112
pseudo_1312	0.961274	0.00709453	0.00012169	-0.0785245	0.0013469		0.653872	-0.0888413	0.0163918	-0.27814	0.0513188		0.5383	-0.0889612	0.0239284	-0.346979	0.0933289
pseudo_13120	0.798971	0.0507056	0.00494224	0.0991672	0.00966575		0.127975	-0.345454	0.308447	-1.07976	0.964093		0.114824	-0.27321	0.256808	-0.928658	0.872907
pseudo_13121	0.925113	-0.0276256	0.000933884	-0.21999	0.00743678		0.626499	-0.315077	0.0639858	-0.984872	0.200007		0.956521	-0.20565	0.00397016	-0.715372	0.0138105
pseudo_13122	0.938728	0.070546	0.0019372	0.180006	0.00494299		0.866695	0.122955	0.00763966	0.383485	0.0238273		0.603918	0.0148356	0.00324933	-0.0192891	0.00422474
pseudo_13123	0.666306	-0.0696605	0.012283	-0.39126	0.0689895		0.769191	0.227228	0.0258963	0.709221	0.0808271		0.954183	0.164742	0.00335555	0.45397	0.00924671
pseudo_13124	0.527397	-0.148853	0.0413607	-0.713927	0.198373		0.621712	-0.33952	0.0700806	-1.06123	0.219049		0.710211	-0.481016	0.0714849	-1.58471	0.235508
pseudo_13125	0.821233	-0.00246062	0.000210466	-0.117457	0.0100465		0.800716	-0.135544	0.0130829	-0.424034	0.0409284		0.761408	-0.104036	0.012316	-0.39457	0.0467102
pseudo_13126	0.79734	-0.021984	0.00216227	-0.197004	0.0193766		0.46475	-0.239344	0.0796492	-0.748292	0.249017		0.380754	-0.225338	0.0944965	-0.777525	0.326059
pseudo_13127	0.482972	0.125418	0.0396418	0.403578	0.127562		0.300053	0.330946	0.173019	1.03322	0.54017		0.169214	0.386885	0.298506	1.15528	0.891375
pseudo_13128	0.884815	-0.198472	0.0105482	-0.916097	0.0486881		0.742513	0.0705216	0.00911816	0.219689	0.0284049		0.765246	-0.0514866	0.0059827	-0.228671	0.0265713
pseudo_13129	0.818606	0.124721	0.0108414	0.40074	0.0348344		0.86969	-0.0707774	0.00429163	-0.221711	0.0134436		0.67555	0.0604787	0.0103021	0.124808	0.0212601
pseudo_1313	0.0640224	-0.491008	0.5861	-2.10802	2.51628		0.136113	0.338623	0.293282	1.0572	0.915646		0.616258	-0.0852769	0.0179284	-0.335348	0.0705027
pseudo_13130	0.953522	-0.00616739	0.000127476	-0.13256	0.00273993		0.813158	-0.0192781	0.00173166	-0.0608336	0.00546437		0.828675	-0.0380704	0.00310714	-0.186315	0.0152062
pseudo_13131	0.379674	0.254442	0.107015	0.929282	0.390846		0.945727	-0.0829679	0.00201065	-0.259792	0.00629583		0.532601	0.201603	0.055158	0.570341	0.156044
pseudo_13132	0.634681	0.100377	0.019819	0.301553	0.0595399		0.467855	0.19221	0.063408	0.599828	0.197877		0.247071	0.327609	0.198917	0.968149	0.587839
pseudo_13133	0.0416909	-0.440766	0.608239	-1.90332	2.6265		0.736767	-0.0908792	0.0120569	-0.284506	0.0377454		0.0631889	-0.58423	0.700702	-1.91056	2.29145
pseudo_13134	0.630473	0.166888	0.0334333	0.572549	0.114701		0.29476	-0.134416	0.0713118	-0.420509	0.223093		0.618325	-0.0527511	0.0110135	-0.232663	0.048576
pseudo_13135	0.0419642	0.41452	0.570844	1.58151	2.17794		0.489075	-0.265744	0.0825466	-0.830761	0.258055		0.253438	0.211628	0.126157	0.601991	0.358864
pseudo_13136	0.363623	-0.157642	0.06926	-0.749738	0.329397		0.71267	0.0994352	0.014628	0.310011	0.0456062		0.702108	-0.196007	0.0301059	-0.684927	0.105202
pseudo_13137	0.209546	-0.297719	0.202068	-1.32048	0.896234		0.173233	-0.236308	0.179918	-0.738807	0.562505		0.04103	-0.521359	0.723072	-1.71207	2.37447
pseudo_13138	0.828796	-0.0483384	0.0039421	-0.304384	0.0248232		0.651886	0.103946	0.0193162	0.324104	0.0602277		0.499546	-0.0517809	0.015608	-0.2296	0.069207
pseudo_13139	0.28016	0.0435435	0.0240619	0.0699855	0.0386736		0.121233	-0.458589	0.420241	-1.43318	1.31334		0.200562	-0.364652	0.254436	-1.21734	0.849404
pseudo_1314	0.416684	-0.14313	0.0544169	-0.690607	0.262564		0.451938	0.0297777	0.010271	0.0924104	0.0318743		0.156089	-0.0151425	0.0122144	-0.113931	0.0919
pseudo_13140	0.68545	-0.07141	0.011713	-0.398388	0.0653454		0.216972	0.478083	0.317255	1.49286	0.990657		0.161043	0.424965	0.337022	1.2755	1.01155
pseudo_13141	0.861526	-0.121783	0.00788324	-0.603632	0.0390742		0.659522	0.509432	0.0920905	1.59079	0.287568		0.308555	0.431606	0.220407	1.29647	0.662064
pseudo_13142	0.608458	0.0678347	0.0146366	0.168959	0.0364562		0.488955	-0.170356	0.0529349	-0.532781	0.165552		0.614407	-0.109736	0.0232139	-0.412565	0.0872755
pseudo_13143	0.541547	-0.164051	0.0436972	-0.77585	0.206658		0.146139	-0.309637	0.25862	-0.967878	0.808404		0.125799	-0.480903	0.432967	-1.58435	1.42643
pseudo_13144	0.791151	0.0644048	0.00655258	0.154984	0.0157682		0.589825	0.0371483	0.00851724	0.115435	0.0264666		0.45486	0.100017	0.0342182	0.249633	0.085405
pseudo_13145	0.0966728	0.546299	0.554327	2.11844	2.14957		0.0141435	-0.867022	1.60351	-2.70908	5.01028		0.0752371	-0.33879	0.380654	-1.1357	1.27604
pseudo_13146	0.944105	0.0357089	0.00089199	0.0380637	0.000950811		0.697596	-0.401155	0.062739	-1.25377	0.196084		0.353578	-0.277288	0.1252	-0.941534	0.425117
pseudo_13147	0.222396	0.336099	0.21943	1.26199	0.82392		0.368478	-0.254274	0.11025	-0.79493	0.344673		0.946501	-0.0759498	0.00181359	-0.305902	0.00730457
pseudo_13148	0.00850671	0.657761	1.36172	2.57259	5.32587		0.0566984	-0.76954	0.959178	-2.40455	2.99711		0.842429	-0.0516655	0.00384735	-0.229236	0.0170704
pseudo_13149	0.818805	-0.0293035	0.00254412	-0.226827	0.019693		0.645795	0.0770023	0.0146231	0.239934	0.0455646		0.663047	0.0147158	0.00262612	-0.0196673	0.00350974
pseudo_1315	0.419812	-0.138687	0.0522773	-0.672504	0.253498		0.874883	0.0104001	0.000603727	0.0318773	0.00185048		0.363629	-0.148579	0.0652769	-0.535195	0.235133
pseudo_13150	0.943097	0.0239549	0.0006095	-0.00982751	0.000250048		0.788324	0.0721507	0.00745283	0.224778	0.0232185		0.848996	0.0357847	0.00254409	0.0468481	0.00333063
pseudo_13151	0.116244	0.227969	0.213067	0.821421	0.767724		0.323923	-0.179258	0.087757	-0.560589	0.274441		0.627815	0.162548	0.0328622	0.447045	0.0903785
pseudo_13152	0.82189	0.00836916	0.000712938	-0.0733311	0.00624681		0.0983746	0.455257	0.458497	1.42155	1.43167		0.0945097	0.290502	0.297626	0.851	0.871869
pseudo_13153	0.144966	-0.273415	0.229322	-1.22145	1.02447		0.706375	-0.0654421	0.00987943	-0.205044	0.0309543		0.0663499	-0.270423	0.318601	-0.91986	1.08374
pseudo_13154	0.0446543	0.532084	0.718386	2.06053	2.78199		0.330604	0.353428	0.16989	1.10345	0.530421		0.0776045	0.555577	0.616753	1.68785	1.87371
pseudo_13155	0.797014	0.328122	0.0323312	1.22949	0.121147		0.993586	-0.0065637	1.83416e-05	-0.0211154	5.90049e-05		0.697139	0.799886	0.125327	2.45914	0.385301
pseudo_13156	0.432362	0.058859	0.0214337	0.132388	0.0482094		0.520707	0.255078	0.0722908	0.796219	0.225654		0.158304	0.292637	0.234258	0.85774	0.686628
pseudo_13157	0.192876	0.489158	0.349612	1.88562	1.3477		0.378467	-0.104954	0.0442876	-0.328474	0.138607		0.607139	0.267092	0.0578821	0.777095	0.168406
pseudo_13158	0.154028	0.469755	0.381628	1.80657	1.46765		0.39894	-0.392907	0.156806	-1.228	0.490087		0.548975	0.12739	0.0331784	0.33605	0.0875233
pseudo_13159	0.389604	-0.203833	0.0834444	-0.93794	0.383971		0.847444	-0.0594458	0.0042735	-0.186312	0.0133938		0.215711	-0.252375	0.168114	-0.862884	0.574791
pseudo_1316	0.61792	-0.134362	0.0280908	-0.654885	0.136915		0.589825	-0.185279	0.0424801	-0.579398	0.132843		0.379616	-0.275703	0.115976	-0.936529	0.393956
pseudo_13160	0.863518	-0.0308877	0.00196844	-0.233282	0.0148668		0.915146	-0.130389	0.00502119	-0.407928	0.0157091		0.678619	-0.099091	0.0166844	-0.378959	0.063807
pseudo_13161	0.151166	0.342521	0.281054	1.28816	1.05699		0.0857346	-0.563233	0.600882	-1.76008	1.87773		0.597752	-0.211306	0.0472225	-0.733227	0.163861
pseudo_13162	0.203177	0.304061	0.210449	1.13146	0.783111		0.701354	-0.00573667	0.000883807	-0.0185319	0.00285507		0.301437	0.353387	0.184045	1.04953	0.546598
pseudo_13163	0.516782	0.190816	0.0547057	0.670044	0.192097		0.69135	-0.0130921	0.00209868	-0.0415091	0.006654		0.630197	0.149788	0.030036	0.40676	0.0815651
pseudo_13164	0.0989703	-0.335217	0.336724	-1.47326	1.47988		0.0192278	0.535878	0.919604	1.6734	2.87167		0.212018	0.187873	0.126557	0.526998	0.355
pseudo_13165	0.606068	0.156787	0.0340978	0.531391	0.115566		0.70952	-0.22129	0.0329799	-0.691892	0.103116		0.981263	-0.206535	0.00169658	-0.718163	0.00589937
pseudo_13166	0.00782416	0.570175	1.20111	2.21573	4.66756		0.0637327	-0.5198	0.621492	-1.6244	1.94219		0.411084	0.0432508	0.0166978	0.0704186	0.0271865
pseudo_13167	0.40277	0.214733	0.0848073	0.767491	0.303115		0.670272	-0.307659	0.0534554	-0.961698	0.167094		0.826715	-0.204861	0.0169307	-0.712881	0.0589156
pseudo_13168	0.375792	-0.115129	0.0489359	-0.576519	0.245051		0.0380877	0.409171	0.580702	1.27759	1.81317		0.101487	0.313913	0.3119	0.924909	0.918979
pseudo_13169	0.219528	0.193998	0.12775	0.683007	0.449767		0.254853	-0.332657	0.197502	-1.03979	0.617334		0.0450909	0.325716	0.438385	0.962172	1.295
pseudo_1317	0.255598	-0.204424	0.121109	-0.940347	0.557102		0.588076	-0.418272	0.0964397	-1.30724	0.301406		0.389012	-0.27984	0.114744	-0.949589	0.389366
pseudo_13170	0.977425	0.0464081	0.000460215	0.0816573	0.00080977		0.545147	-0.145836	0.038426	-0.456185	0.120199		0.477436	-0.149927	0.0481392	-0.53945	0.173209
pseudo_13171	0.335352	-0.070156	0.033289	-0.393279	0.186611		0.45576	0.0658606	0.0224758	0.205129	0.0700029		0.513501	0.0544413	0.0157585	0.105748	0.0306096
pseudo_13172	0.889486	-0.123647	0.00628878	-0.611225	0.0310874		0.642771	0.173125	0.0332304	0.54021	0.10369		0.927821	-0.0211106	0.000686849	-0.132773	0.00431985
pseudo_13173	0.207712	-0.298933	0.204033	-1.32542	0.904652		0.00426577	0.964208	2.28518	3.01145	7.13714		0.0242643	0.83974	1.35621	2.58496	4.1748
pseudo_13174	0.218578	0.0913192	0.0603066	0.264646	0.17477		0.425938	-0.157407	0.0583435	-0.492331	0.182484		0.838822	0.0305303	0.00233037	0.0302595	0.00230971
pseudo_13175	0.482453	0.0911779	0.0288619	0.26407	0.0835899		0.663889	0.0550681	0.00979685	0.171414	0.0304953		0.472146	0.153723	0.050102	0.419184	0.136622
pseudo_13176	0.0647718	-0.293093	0.348375	-1.30163	1.54713		0.337799	0.0638132	0.0300778	0.198733	0.093671		0.8326	-1.51847	0.120815	-4.86	0.38668
pseudo_13177	0.074557	0.386203	0.435449	1.46614	1.65309		0.42104	-0.18106	0.0680198	-0.566218	0.212715		0.458411	0.176584	0.0598171	0.491357	0.166445
pseudo_13178	0.808119	-0.168425	0.0155835	-0.793672	0.0734344		0.180002	-0.176727	0.131612	-0.552682	0.411594		0.0633678	-0.464076	0.556024	-1.53123	1.83462
pseudo_13179	0.826493	-0.18883	0.0156278	-0.876813	0.0725658		0.38076	0.440153	0.184577	1.37437	0.57634		0.544789	0.402588	0.106191	1.20486	0.317807
pseudo_1318	0.287752	-0.231172	0.12506	-1.04933	0.567669		0.214307	0.596211	0.398843	1.86187	1.24553		0.328075	0.227889	0.110304	0.653327	0.316228
pseudo_13180	0.574587	0.0820709	0.0197499	0.226964	0.0546176		0.896387	-0.00476182	0.000226208	-0.0154866	0.000735683		0.671264	0.116663	0.0201952	0.302184	0.0523101
pseudo_13181	0.318063	-0.268447	0.133549	-1.20121	0.597585		0.38076	0.381943	0.160167	1.19253	0.500085		0.405853	0.0595026	0.0233031	0.121726	0.0476719
pseudo_13182	0.916914	-0.0272929	0.00102816	-0.218635	0.00823626		0.828612	0.0629146	0.00513688	0.195926	0.015997		0.843086	-0.0204266	0.00151419	-0.130613	0.00968213
pseudo_13183	0.164539	-0.501122	0.392745	-2.14923	1.68442		0.705119	0.148573	0.0225441	0.46351	0.070332		0.111957	-0.257234	0.244616	-0.878224	0.835145
pseudo_13184	0.127303	0.265586	0.237742	0.974688	0.872503		0.206894	-0.262378	0.179533	-0.820248	0.561256		0.966297	-0.00400727	5.96665e-05	-0.0787767	0.00117295
pseudo_13185	0.249593	-0.0715567	0.043132	-0.398986	0.240496		0.772748	-0.049604	0.00555379	-0.155568	0.0174177		0.247414	-0.133481	0.0809666	-0.487531	0.295725
pseudo_13186	0.698848	-0.0793971	0.0123556	-0.430931	0.0670605		0.743792	-0.0166866	0.00214504	-0.052738	0.00677939		0.565027	-0.101462	0.0251555	-0.386443	0.0958113
pseudo_13187	0.792453	-0.16515	0.0166846	-0.78033	0.0788341		0.909111	0.2782	0.0115128	0.868449	0.0359392		0.711461	0.146922	0.0217223	0.397713	0.0588014
pseudo_13188	0.403721	0.0769948	0.0303297	0.206281	0.0812581		0.278884	-0.139522	0.0773756	-0.43646	0.24205		0.505962	-0.0697416	0.0206353	-0.286303	0.0847119
pseudo_13189	0.879816	0.052857	0.00293929	0.107933	0.00600196		0.150435	0.177621	0.14612	0.554254	0.455957		0.333078	0.395068	0.188627	1.18112	0.563929
pseudo_1319	0.955176	0.0276646	0.000550983	0.0052876	0.000105311		0.948349	-0.000782565	1.8024e-05	-0.00305588	7.03829e-05		0.935332	-0.0450962	0.00130934	-0.208496	0.00605354
pseudo_13190	0.72244	-0.136852	0.0193233	-0.66503	0.0939012		0.497379	-0.227598	0.0690334	-0.711599	0.215837		0.720544	-0.033362	0.00474874	-0.171451	0.0244043
pseudo_13191	0.718015	-0.0637608	0.00917305	-0.367222	0.0528309		0.976051	0.0378629	0.000398598	0.117668	0.00123873		0.712711	-0.0209128	0.00307599	-0.132148	0.0194372
pseudo_13192	0.198862	-0.294038	0.206253	-1.30548	0.915727		0.815127	-0.013528	0.00120095	-0.042871	0.00380586		0.263179	-0.29737	0.1724	-1.00494	0.582611
pseudo_13193	0.369738	-0.105585	0.0456238	-0.537632	0.232314		0.08915	0.323416	0.339548	1.0097	1.06006		0.247829	0.180057	0.109087	0.502321	0.30433
pseudo_13194	0.425707	-0.217431	0.0806431	-0.993347	0.368422		0.901072	0.0413032	0.00186858	0.128415	0.00580956		0.32415	-0.178283	0.0872259	-0.628973	0.307728
pseudo_13195	0.784483	0.102499	0.0108051	0.310199	0.0327001		0.609907	-0.147789	0.0317358	-0.462286	0.0992696		0.552355	-0.0818677	0.021104	-0.324585	0.0836721
pseudo_13196	0.0241896	-0.468956	0.758007	-2.01817	3.26212		0.611889	0.146822	0.0313211	0.458041	0.0977127		0.209555	-0.364298	0.24725	-1.21623	0.825456
pseudo_13197	0.604004	0.234108	0.0512604	0.846434	0.185335		0.963915	-0.191593	0.00305806	-0.599122	0.00956274		0.919827	0.01179	0.000427905	-0.0289041	0.00104904
pseudo_13198	0.0807354	0.316344	0.345744	1.1815	1.29131		0.337586	-0.278366	0.131282	-0.870191	0.410395		0.809118	0.0562578	0.00517504	0.111482	0.010255
pseudo_13199	0.261779	0.208431	0.12132	0.741811	0.431782		0.844795	-0.250268	0.0183318	-0.782417	0.0573109		0.538124	0.0731942	0.0196978	0.164951	0.0443912
pseudo_132	0.27326	0.0157206	0.00885739	-0.0433778	0.0244401		0.747444	-0.161863	0.0204629	-0.50625	0.0640007		0.269311	-0.215613	0.122845	-0.746824	0.4255
pseudo_1320	0.282802	-0.260759	0.143031	-1.16988	0.641702		0.56099	-0.0938023	0.0235486	-0.293638	0.0737161		0.13921	-0.437886	0.374974	-1.44855	1.24043
pseudo_13200	0.0176747	0.66018	1.15706	2.58245	4.52613		0.0564791	-0.615308	0.767973	-1.92275	2.39981		0.705844	0.1377	0.0208327	0.368597	0.0557655
pseudo_13201	0.0901731	0.292431	0.305568	1.08407	1.13277		0.731671	-0.0589905	0.00800407	-0.18489	0.0250866		0.222631	0.209249	0.136517	0.594482	0.387848
pseudo_13202	0.691669	0.0386931	0.00619483	0.0502227	0.00804074		0.9774	0.0453407	0.000450126	0.141027	0.00140007		0.720857	0.000158446	2.25233e-05	-0.0656254	0.00932869
pseudo_13203	0.841269	0.229301	0.0172125	0.826847	0.0620672		0.782278	0.046289	0.00493621	0.14399	0.0153549		0.464952	0.201086	0.0668796	0.56871	0.189148
pseudo_13204	0.928866	-0.0637848	0.0020441	-0.36732	0.0117714		0.993209	0.147085	0.000435274	0.458863	0.00135793		0.622063	0.150051	0.0309354	0.407591	0.0840313
pseudo_13205	0.119619	-0.412292	0.380216	-1.7873	1.64825		0.753406	0.111411	0.0137004	0.347423	0.042723		0.19792	-0.193625	0.136217	-0.677407	0.476563
pseudo_13206	0.662012	0.104666	0.0187492	0.319026	0.0571484		0.995277	-0.0217757	4.47714e-05	-0.0686357	0.000141117		0.813671	0.0872549	0.00781376	0.209341	0.0187467
pseudo_13207	0.782055	-0.0958809	0.0102365	-0.498094	0.0531779		0.272551	0.732931	0.413778	2.28897	1.29224		0.672487	0.805002	0.138715	2.47529	0.426532
pseudo_13208	0.718647	-0.0479908	0.00688595	-0.302968	0.0434712		0.673664	0.222252	0.0381287	0.693674	0.119004		0.167272	0.186596	0.144906	0.522965	0.406123
pseudo_13209	0.720542	0.0905212	0.0128848	0.261394	0.037207		0.690103	0.0522294	0.00841342	0.162547	0.026184		0.448306	0.137961	0.0480691	0.369422	0.128716
pseudo_1321	0.648871	0.0804606	0.0151138	0.220403	0.0414008		0.340363	-0.349951	0.163797	-1.09381	0.511968		0.432405	-0.23101	0.0841127	-0.795431	0.289624
pseudo_13210	0.2616	0.268807	0.156543	0.987813	0.575265		0.723416	-0.115059	0.0161787	-0.360042	0.050626		0.823449	0.0420139	0.00354443	0.0665137	0.00561131
pseudo_13211	0.499189	-0.0363055	0.0109547	-0.255356	0.0770501		0.743152	0.00250943	0.000323521	0.00722788	0.000931835		0.674325	-0.0443443	0.00758869	-0.206122	0.0352739
pseudo_13212	0.433353	-0.139312	0.0505923	-0.675052	0.245151		0.123896	0.287343	0.260603	0.89701	0.813537		0.380071	0.134733	0.0566062	0.359232	0.150926
pseudo_13213	0.863518	0.0929723	0.00592502	0.271381	0.0172948		0.676136	0.152078	0.025848	0.474459	0.0806419		0.249477	0.141539	0.085344	0.380719	0.229563
pseudo_13214	0.0541124	0.286835	0.363334	1.06127	1.34431		0.112552	-0.393925	0.373696	-1.23118	1.16796		0.748659	-0.094027	0.0118207	-0.362972	0.0456313
pseudo_13215	0.893159	-0.0485271	0.00238129	-0.305153	0.0149743		0.34122	-0.205936	0.096165	-0.643928	0.300692		0.390862	-0.223919	0.0913536	-0.773046	0.315384
pseudo_13216	0.890154	0.175655	0.00887672	0.608267	0.0307388		0.762413	0.251686	0.029651	0.785623	0.0925538		0.498481	0.316187	0.0955997	0.93209	0.281819
pseudo_13217	0.0746258	0.372994	0.420405	1.41232	1.59184		0.627098	-0.218989	0.0443813	-0.684705	0.138765		0.66943	0.260535	0.04541	0.756394	0.131836
pseudo_13218	0.580358	-0.100673	0.0237895	-0.51762	0.122316		0.391887	0.24956	0.101531	0.778982	0.316921		0.558241	0.0892585	0.0225983	0.215667	0.0546022
pseudo_13219	0.413782	0.186482	0.071465	0.652382	0.250011		0.20479	-0.163636	0.112695	-0.51179	0.352466		0.548696	-0.0957682	0.0249637	-0.368469	0.0960483
pseudo_1322	0.599419	0.301861	0.0670945	1.12249	0.249495		0.487783	-0.593901	0.185163	-1.85588	0.578615		0.585619	-1.7459	0.405722	-5.57801	1.29625
pseudo_13220	0.78011	-0.22689	0.0244688	-1.03188	0.111283		0.971331	-0.104502	0.00132016	-0.327062	0.00413173		0.879994	-0.194387	0.0107925	-0.679814	0.0377436
pseudo_13221	0.29822	-0.182271	0.0957767	-0.850087	0.44669		0.677373	0.0303974	0.00514239	0.0943463	0.0159607		0.610074	-0.128447	0.0275671	-0.471639	0.101222
pseudo_13222	0.574587	0.16558	0.0398458	0.567217	0.136498		0.243052	-0.53069	0.326003	-1.65842	1.01877		0.194725	-0.118771	0.0843965	-0.441092	0.31343
pseudo_13223	0.933018	-0.0147686	0.000444683	-0.167605	0.0050466		0.859383	-0.0241949	0.00159235	-0.0761931	0.00501452		0.945834	-0.0145476	0.000351838	-0.112053	0.00271003
pseudo_13224	0.227235	0.0860941	0.0554036	0.243356	0.156606		0.705433	-0.0212149	0.00321499	-0.0668838	0.0101359		0.526012	0.187322	0.0522636	0.525257	0.146549
pseudo_13225	0.718647	-0.0951385	0.0136509	-0.495069	0.0710348		0.477238	-0.187277	0.0601656	-0.58564	0.188146		0.442803	-0.296033	0.104733	-1.00071	0.354041
pseudo_13226	0.0314056	0.451003	0.677854	1.73016	2.60042		0.204036	-0.251775	0.173799	-0.787124	0.543347		0.351623	0.234844	0.106601	0.675287	0.306528
pseudo_13227	0.0523951	0.47756	0.611615	1.83837	2.35442		0.843803	0.248361	0.0183189	0.775238	0.0571809		0.202932	0.670064	0.46412	2.04929	1.41944
pseudo_13228	0.618515	0.0755415	0.0157617	0.20036	0.041805		0.876018	-0.0454073	0.00261033	-0.142458	0.00818946		0.420697	-0.0817951	0.0307574	-0.324356	0.121968
pseudo_13229	0.56913	-0.0863046	0.0211264	-0.459076	0.112377		0.621712	-0.0313885	0.00647894	-0.098665	0.0203655		0.407275	-0.152507	0.0594948	-0.547596	0.213624
pseudo_1323	0.099067	0.233621	0.234572	0.844447	0.847885		0.326511	-0.196316	0.0954295	-0.613876	0.298406		0.957733	0.0300903	0.000564355	0.0288707	0.00054148
pseudo_13230	0.800276	-0.0425558	0.00411771	-0.280823	0.0271725		0.466042	-0.202864	0.0672646	-0.634332	0.210329		0.314168	-0.229972	0.115639	-0.792157	0.398327
pseudo_13231	0.537195	0.462404	0.124788	1.77661	0.479451		0.679754	0.0647981	0.0108633	0.20181	0.033833		0.303403	0.538152	0.278752	1.63284	0.845777
pseudo_13232	0.4133	0.0987161	0.0378808	0.294784	0.113119		0.576476	-0.163922	0.0392132	-0.512682	0.122643		0.948505	-0.0569773	0.00130823	-0.246005	0.00564841
pseudo_13233	0.689179	0.383681	0.0620289	1.45586	0.235366		0.505994	-0.455969	0.134901	-1.425	0.421593		0.489477	-0.127439	0.0395401	-0.468454	0.145346
pseudo_13234	0.713915	0.0615479	0.00900776	0.143344	0.0209789		0.579366	0.211573	0.0501528	0.660316	0.156526		0.379388	0.231007	0.0972346	0.663172	0.27914
pseudo_13235	0.984163	0.257076	0.00178235	0.940014	0.00651729		0.979086	0.0483245	0.000443574	0.150348	0.00138006		0.737244	0.0893715	0.0118318	0.216023	0.0285991
pseudo_13236	0.0529106	0.399814	0.510345	1.5216	1.94225		0.284554	-0.146171	0.0797851	-0.457229	0.249572		0.665159	0.337343	0.059735	0.99888	0.176876
pseudo_13237	0.690499	0.0855041	0.0137522	0.240952	0.0387541		0.65909	0.23566	0.0426674	0.735559	0.133177		0.23743	0.273647	0.170883	0.797789	0.498191
pseudo_13238	0.0982257	0.517485	0.521509	2.00104	2.0166		0.0770958	-0.504477	0.561468	-1.57653	1.75463		0.473804	0.209018	0.0678058	0.593753	0.192614
pseudo_13239	0.486404	-0.0838766	0.0262536	-0.449183	0.140596		0.972005	0.148991	0.00183728	0.464817	0.00573188		0.821818	-0.161774	0.0137871	-0.576852	0.0491619
pseudo_1324	0.21942	0.348682	0.229685	1.31326	0.865074		0.0101993	-0.940231	1.8724	-2.93777	5.85036		0.00756235	-0.500288	1.06128	-1.64555	3.49078
pseudo_13240	0.87349	-0.049701	0.00291955	-0.309936	0.0182063		0.631302	0.21634	0.0432167	0.675206	0.134881		0.637965	0.18529	0.0361692	0.518842	0.10128
pseudo_13241	0.607839	-0.0190493	0.00411868	-0.185047	0.0400092		0.176458	-0.351628	0.264902	-1.09905	0.82798		0.196753	-0.239005	0.168756	-0.820674	0.57946
pseudo_13242	0.829836	-0.081913	0.00663561	-0.441182	0.0357393		0.315289	0.923603	0.462994	2.8846	1.44603		0.403016	0.626675	0.247334	1.91231	0.754746
pseudo_13243	0.0181448	0.520031	0.905502	2.01141	3.50237		0.898729	0.0400436	0.00185687	0.12448	0.00577229		0.0159078	0.506139	0.910235	1.53177	2.75473
pseudo_13244	0.524458	0.0683245	0.0191506	0.170955	0.0479167		0.527868	-0.187138	0.0519261	-0.585207	0.16238		0.736611	-0.0625947	0.00831017	-0.26374	0.0350145
pseudo_13245	0.7447	0.034954	0.00447476	0.0349879	0.00447909		0.436331	-0.150479	0.0541999	-0.470687	0.169534		0.78194	-0.122739	0.0131118	-0.453617	0.0484584
pseudo_13246	0.793104	-0.0111502	0.00112249	-0.152862	0.0153886		0.450921	-0.391208	0.135319	-1.2227	0.422929		0.408701	-0.132671	0.0515552	-0.484973	0.188458
pseudo_13247	0.51351	0.0347472	0.0100576	0.0341451	0.00988333		0.878685	0.0840153	0.00471887	0.261842	0.0147068		0.803598	0.038832	0.00368753	0.0564685	0.00536232
pseudo_13248	0.784651	0.0741592	0.00781071	0.194728	0.0205094		0.282466	0.271413	0.149015	0.847246	0.465167		0.148169	0.266081	0.220645	0.773902	0.641752
pseudo_13249	0.696776	0.0983548	0.0154325	0.293312	0.0460227		0.0875603	-0.330382	0.349443	-1.03268	1.09226		0.247253	-0.279177	0.169421	-0.947499	0.574997
pseudo_1325	0.0502755	-0.385005	0.499984	-1.67612	2.17668		0.348345	0.282981	0.129603	0.883385	0.404582		0.621284	-0.168992	0.0349324	-0.599641	0.123952
pseudo_13250	0.71171	0.0203228	0.0030016	-0.0246267	0.00363728		0.901406	-0.148314	0.00668589	-0.463924	0.0209134		0.513501	-0.135206	0.0391365	-0.492975	0.142696
pseudo_13251	0.508137	0.0856756	0.0251903	0.241651	0.07105		0.433603	0.308004	0.111777	0.961554	0.348955		0.0425127	0.379749	0.520818	1.13275	1.55355
pseudo_13252	0.141732	-0.152525	0.129422	-0.728889	0.618485		0.555306	-0.148392	0.0379094	-0.46417	0.11858		0.0244767	-0.305843	0.492789	-1.03168	1.6623
pseudo_13253	0.850918	0.00302341	0.000211978	-0.0951122	0.00666855		0.805621	-0.0695656	0.00653005	-0.217925	0.0204564		0.820187	0.119255	0.0102664	0.310367	0.0267187
pseudo_13254	0.909879	-0.104215	0.0042745	-0.53205	0.0218227		0.889366	0.189228	0.00963539	0.590513	0.0300686		0.881979	0.0690329	0.00376518	0.151814	0.0082802
pseudo_13255	0.19072	-0.416169	0.299477	-1.80309	1.29752		0.96223	0.006345	0.000106095	0.0192097	0.000321207		0.139434	-0.280092	0.239655	-0.950387	0.813179
pseudo_13256	0.967321	0.0268362	0.000387228	0.00191209	2.75902e-05		0.649146	0.127259	0.0238812	0.396931	0.0744872		0.511341	0.108993	0.0317485	0.277969	0.0809694
pseudo_13257	0.852905	0.0158036	0.00109202	-0.0430399	0.00297404		0.166928	-0.352628	0.274158	-1.10217	0.856909		0.376892	-0.163344	0.0692223	-0.581808	0.24656
pseudo_13258	0.476933	0.0922272	0.029655	0.268345	0.0862846		0.374815	-0.170409	0.0726255	-0.532948	0.227133		0.506498	-0.0967642	0.0285863	-0.371614	0.109783
pseudo_13259	0.461631	0.167283	0.0561576	0.574156	0.192747		0.479599	0.164535	0.0525067	0.513375	0.163829		0.137314	0.352517	0.30397	1.04678	0.902627
pseudo_1326	0.740869	0.181679	0.0236654	0.632815	0.0824298		0.628298	-0.0577651	0.011659	-0.181062	0.0365445		0.924489	0.016566	0.000564867	-0.0138263	0.000471451
pseudo_13260	0.185196	0.401543	0.294077	1.52864	1.11953		0.583423	-0.230084	0.0538435	-0.719365	0.168343		0.645171	0.13088	0.0249098	0.347068	0.0660559
pseudo_13261	0.429126	-0.154074	0.0566093	-0.735201	0.270124		0.681834	0.0668709	0.0111221	0.208285	0.0346422		0.653546	-0.062878	0.0116151	-0.264634	0.0488843
pseudo_13262	0.13654	0.308608	0.266866	1.14998	0.994434		0.104188	-0.548615	0.538839	-1.71441	1.68386		0.342377	-0.203395	0.0946797	-0.708252	0.329689
pseudo_13263	0.497313	-0.200678	0.0608797	-0.925086	0.280643		0.00239551	0.691113	1.81113	2.15834	5.65614		0.0361878	0.71218	1.02656	2.18225	3.14558
pseudo_13264	0.586447	-0.060114	0.0139327	-0.352363	0.0816677		0.998313	0.0929411	6.81427e-05	0.289725	0.000212421		0.80068	0.133965	0.0129331	0.356806	0.0344465
pseudo_13265	0.290057	-0.457054	0.245674	-1.96968	1.05874		0.18014	0.41571	0.309451	1.29801	0.966229		0.559933	0.213928	0.0538807	0.609253	0.153449
pseudo_13266	0.120424	0.471013	0.432996	1.81169	1.66547		0.611	-0.190953	0.0408562	-0.597125	0.12776		0.216957	0.276535	0.183516	0.806906	0.535483
pseudo_13267	0.363623	-0.144243	0.063373	-0.695143	0.30541		0.292622	0.0492393	0.0262787	0.153206	0.081765		0.909181	0.0561117	0.0023202	0.111021	0.00459068
pseudo_13268	0.0194578	0.479128	0.819742	1.84476	3.1562		0.0141054	-0.614198	1.13665	-1.91929	3.55186		0.284704	-0.145957	0.0796347	-0.526916	0.287488
pseudo_13269	0.932011	-0.0547387	0.00167387	-0.330462	0.0101053		0.500601	-0.200473	0.0602438	-0.626862	0.188377		0.49106	-0.197898	0.0611239	-0.690897	0.213395
pseudo_1327	0.259453	-0.278208	0.163014	-1.24098	0.727142		0.301237	0.0914506	0.0476541	0.285069	0.148547		0.845055	-0.0287953	0.00210537	-0.157034	0.0114815
pseudo_13270	0.494374	-0.229155	0.0701089	-1.04112	0.318524		0.137675	0.607415	0.523072	1.89687	1.63348		0.307759	0.250179	0.128039	0.7237	0.370382
pseudo_13271	0.833738	0.154062	0.0121664	0.52029	0.0410876		0.397051	0.139231	0.0558529	0.434328	0.174232		0.215089	0.139261	0.09294	0.373526	0.249284
pseudo_13272	0.288519	-0.28344	0.153008	-1.2623	0.681421		0.334189	0.256358	0.122028	0.800218	0.38091		0.773901	-0.0319496	0.00355646	-0.166992	0.0185886
pseudo_13273	0.301728	-0.171126	0.0890511	-0.804676	0.418741		0.880102	-0.234773	0.0130221	-0.734011	0.0407132		0.240047	-0.262846	0.162886	-0.895939	0.555217
pseudo_13274	0.57535	-0.0818658	0.0196533	-0.44099	0.105867		0.177627	0.479752	0.360049	1.49807	1.12429		0.147402	0.533629	0.443712	1.61856	1.34583
pseudo_13275	0.116834	-0.441317	0.411497	-1.90556	1.7768		0.103559	0.442374	0.435656	1.38131	1.36033		0.879663	0.0603446	0.00336022	0.124384	0.0069262
pseudo_13276	0.872041	-0.108924	0.00647696	-0.551239	0.0327783		0.206	-0.32175	0.220763	-1.00572	0.690056		0.0834148	-0.930229	1.00349	-3.00289	3.23939
pseudo_13277	0.181304	-0.225763	0.167424	-1.02729	0.761833		0.970656	-0.180818	0.00233878	-0.565463	0.00731395		0.52137	-0.318228	0.090012	-1.07078	0.302875
pseudo_13278	0.638599	0.25996	0.0506327	0.951764	0.185377		0.604618	-0.0901027	0.0196892	-0.28208	0.06164		0.856232	0.337111	0.0227242	0.998148	0.0672837
pseudo_13279	0.161482	-0.404236	0.320105	-1.75448	1.38933		0.144761	0.415589	0.348825	1.29763	1.08917		0.264254	0.07328	0.0423543	0.165222	0.0954948
pseudo_1328	0.0837123	0.533815	0.575031	2.06758	2.22722		0.186543	0.461231	0.33634	1.44022	1.05024		0.00211757	0.628716	1.68129	1.91875	5.13106
pseudo_13280	0.50322	-0.121771	0.0363172	-0.603582	0.180013		0.639744	-0.00381991	0.000741038	-0.0125442	0.00243349		0.295977	-0.0484976	0.0256427	-0.219234	0.115918
pseudo_13281	0.560279	-0.122889	0.0309182	-0.608136	0.153004		0.177	0.433326	0.325872	1.35304	1.01752		0.396444	0.281165	0.112977	0.821524	0.330103
pseudo_13282	0.18352	-0.327041	0.240805	-1.43995	1.06026		0.0720061	0.379302	0.433402	1.18428	1.35319		0.389243	0.0640028	0.026227	0.135934	0.0557027
pseudo_13283	0.967975	0.0254095	0.000359188	-0.00390101	5.51445e-05		0.423485	-0.240511	0.0897497	-0.751938	0.280594		0.269311	-0.52283	0.297881	-1.71672	0.978095
pseudo_13284	0.382731	-0.216081	0.0901287	-0.987845	0.412036		0.523455	-0.146234	0.0411092	-0.457426	0.128592		0.837839	-0.334866	0.0257309	-1.12331	0.0863145
pseudo_13285	0.937128	0.00452519	0.000127615	-0.0889932	0.0025097		0.945391	0.247607	0.0060388	0.772881	0.0188495		0.78968	-0.240235	0.0246359	-0.824558	0.0845576
pseudo_13286	0.00905027	-0.389472	0.795823	-1.69432	3.46207		0.358654	0.341551	0.152101	1.06635	0.474871		0.352491	-0.116033	0.0525459	-0.432447	0.195834
pseudo_13287	0.183331	-0.300612	0.22148	-1.33226	0.981563		0.159514	-0.587816	0.468607	-1.83687	1.46436		0.013007	-0.785847	1.48197	-2.54707	4.80333
pseudo_13288	0.947804	0.211523	0.00492459	0.754412	0.0175639		0.504373	-0.466149	0.138562	-1.4568	0.433031		0.944832	-0.251261	0.00619243	-0.859366	0.0211794
pseudo_13289	0.216687	-0.443664	0.294667	-1.91512	1.27196		0.0817307	0.424393	0.461576	1.32514	1.44124		0.925156	0.0729592	0.00246494	0.164209	0.00554785
pseudo_1329	0.314393	0.171915	0.086392	0.59303	0.298014		0.545147	-0.176943	0.0466222	-0.55336	0.145803		0.848996	0.0304896	0.00216763	0.0301312	0.00214215
pseudo_13290	0.0591497	0.535558	0.657691	2.07468	2.54781		0.0170352	-0.695513	1.23012	-2.1733	3.84382		0.206827	-0.270012	0.184794	-0.918563	0.628658
pseudo_13291	0.13128	0.515382	0.454464	1.99247	1.75696		0.0164185	-0.770338	1.3748	-2.40705	4.29578		0.0934396	-0.453314	0.466673	-1.49725	1.54138
pseudo_13292	0.0824365	-0.295063	0.319813	-1.30965	1.41951		0.533689	0.15936	0.0434593	0.497209	0.135595		0.561063	-0.20031	0.0502754	-0.698511	0.175318
pseudo_13293	0.366305	-0.0394553	0.0172087	-0.26819	0.116973		0.632505	0.0942949	0.0187587	0.293954	0.058478		0.86348	0.00798444	0.000508992	-0.0409185	0.00260847
pseudo_13294	0.854893	-0.146835	0.00999779	-0.705706	0.0480504		0.577631	-0.14448	0.0344367	-0.451948	0.107721		0.511341	-0.177163	0.0516058	-0.625436	0.182183
pseudo_13295	0.931339	0.244941	0.00756677	0.890572	0.0275117		0.413756	0.29649	0.113632	0.925587	0.354737		0.36412	0.369681	0.162199	1.10097	0.483057
pseudo_13296	0.0705254	-0.245162	0.282342	-1.10633	1.27411		0.148169	0.440982	0.365681	1.37696	1.14183		0.613015	0.00137537	0.000292305	-0.0617836	0.0131308
pseudo_13297	0.0761516	-0.325392	0.363892	-1.43323	1.60281		0.205697	0.261085	0.179306	0.814985	0.559709		0.580438	-0.139041	0.0328476	-0.505083	0.119323
pseudo_13298	0.141161	-0.461928	0.392771	-1.98954	1.69168		0.551062	0.536574	0.138865	1.67558	0.433639		0.948171	-0.00829589	0.000191747	-0.0923161	0.00213374
pseudo_13299	0.64162	-0.225279	0.0434162	-1.02532	0.197602		0.333555	0.370201	0.176524	1.15585	0.551147		0.361908	0.332561	0.146793	0.983782	0.434243
pseudo_133	0.490911	-0.283145	0.0874908	-1.26109	0.389674		0.834219	0.409485	0.0322346	1.27857	0.100649		0.656043	0.14176	0.0259516	0.381415	0.0698248
pseudo_1330	0.211719	0.204385	0.137805	0.725329	0.489046		0.928912	-0.198299	0.00635064	-0.620073	0.0198581		0.393647	-0.0568727	0.0230273	-0.245675	0.099472
pseudo_13300	0.394276	0.0906034	0.0366219	0.261729	0.105791		0.180277	-0.594395	0.442265	-1.85742	1.38203		0.0722611	-0.47295	0.539681	-1.55925	1.77925
pseudo_13301	0.834397	-0.0154305	0.00121325	-0.170302	0.0133903		0.697596	0.0494723	0.00773726	0.153934	0.0240746		0.80068	0.0311605	0.00300827	0.0322491	0.00311337
pseudo_13302	0.512422	0.146171	0.0424442	0.488139	0.141742		0.334401	0.191778	0.091235	0.598478	0.284715		0.389012	0.266073	0.1091	0.773877	0.317318
pseudo_13303	0.739912	-0.0944187	0.0123519	-0.492136	0.0643814		0.204488	0.299548	0.206488	0.935138	0.644621		0.194436	0.494376	0.351611	1.49464	1.06302
pseudo_13304	0.599006	0.364684	0.0811673	1.37846	0.306802		0.289145	-0.387435	0.208782	-1.21091	0.652538		0.66394	-0.0446863	0.0079484	-0.207202	0.0368552
pseudo_13305	0.977088	0.0767738	0.000772836	0.205381	0.00206745		0.118316	-0.437422	0.405471	-1.36706	1.26721		0.112716	-0.360476	0.341736	-1.20416	1.14156
pseudo_13306	0.541662	-0.0594965	0.0158422	-0.349847	0.0931545		0.282655	0.246611	0.135326	0.76977	0.422406		0.718975	0.229282	0.0328531	0.657728	0.0942434
pseudo_13307	0.166671	0.625762	0.48693	2.44221	1.90038		0.164544	-0.504402	0.395309	-1.5763	1.23537		0.551253	0.114146	0.0295237	0.294238	0.0761042
pseudo_13308	0.0155527	0.595468	1.07672	2.31878	4.1928		0.130215	-0.0535836	0.0474398	-0.168	0.148737		0.45486	0.367542	0.125744	1.09422	0.374357
pseudo_13309	0.137656	-0.299366	0.257815	-1.32718	1.14298		0.261978	0.540013	0.314145	1.68632	0.980992		0.902535	-0.0369693	0.00164646	-0.182839	0.0081429
pseudo_1331	0.448881	0.0689312	0.023979	0.173427	0.0603296		0.507618	-0.0219315	0.00645802	-0.0691224	0.020354		0.678004	0.160702	0.0271212	0.441216	0.0744629
pseudo_13310	0.444341	-0.1176	0.0414285	-0.586587	0.206645		0.18598	0.448485	0.327634	1.4004	1.02304		0.315379	0.113769	0.0570173	0.293047	0.146866
pseudo_13311	0.755591	0.111389	0.0135575	0.346419	0.0421637		0.31774	-0.327061	0.162853	-1.02231	0.509035		0.357508	-0.163664	0.0731112	-0.58282	0.260354
pseudo_13312	0.354808	-0.257461	0.115859	-1.15645	0.52041		0.67491	0.00411956	0.000703432	0.0122577	0.00209306		0.295828	-0.260876	0.137993	-0.889721	0.470628
pseudo_13313	0.669379	0.153773	0.0268069	0.519111	0.0904954		0.795492	-0.115292	0.0114559	-0.360767	0.0358474		0.459937	0.0312669	0.0105464	0.0325851	0.010991
pseudo_13314	0.297632	0.16444	0.086548	0.562572	0.296093		0.602725	-0.156688	0.0344526	-0.490083	0.10776		0.772938	0.0745094	0.00833429	0.169103	0.0189151
pseudo_13315	0.234306	-0.262686	0.165549	-1.17773	0.742227		0.20021	0.344468	0.240615	1.07546	0.751224		0.633374	0.0784693	0.0155636	0.181605	0.0360194
pseudo_13316	0.159093	0.263406	0.21029	0.965806	0.77105		0.295345	-0.275391	0.145866	-0.860896	0.455991		0.989962	0.0267008	0.000116992	0.0181698	7.96129e-05
pseudo_13317	0.998989	-0.0793234	3.48452e-05	-0.430631	0.000189168		0.562701	0.223542	0.0558235	0.697706	0.174233		0.474322	0.116013	0.0375798	0.300132	0.097221
pseudo_13318	0.434842	-0.143107	0.0517572	-0.690514	0.249737		0.33631	0.29516	0.139688	0.921432	0.436077		0.532601	0.200878	0.0549598	0.568054	0.155418
pseudo_13319	0.397316	0.382329	0.153262	1.45036	0.581395		0.922027	-0.37359	0.0131713	-1.16766	0.0411671		0.822247	-0.0226512	0.0019253	-0.137636	0.0116988
pseudo_1332	0.224323	0.345683	0.224392	1.30104	0.84454		0.0714727	-0.592873	0.67935	-1.85267	2.1229		0.363677	-0.177971	0.0781798	-0.627987	0.275864
pseudo_13320	0.0698061	-0.348258	0.402624	-1.5264	1.76468		0.436581	-0.299981	0.107974	-0.937712	0.337516		0.0108032	-0.521745	1.02599	-1.7133	3.36911
pseudo_13321	0.359179	0.18297	0.081365	0.638075	0.283745		0.558145	-0.034137	0.0086453	-0.107251	0.0271616		0.529302	0.152034	0.0420065	0.413851	0.114346
pseudo_13322	0.897773	0.00915829	0.000428915	-0.0701158	0.00328377		0.303071	-0.21157	0.10969	-0.661529	0.342973		0.170401	-0.204541	0.157195	-0.71187	0.547091
pseudo_13323	0.101357	-0.428791	0.426282	-1.85452	1.84367		0.0629503	0.468793	0.563021	1.46384	1.75807		0.432107	-0.365896	0.133336	-1.22127	0.445043
pseudo_13324	0.230667	0.171091	0.108987	0.589672	0.375629		0.9464	-0.0641426	0.00153462	-0.200985	0.00480857		0.730296	0.209832	0.0286423	0.596322	0.0813985
pseudo_13325	0.501068	0.130097	0.0390425	0.422643	0.126837		0.568995	0.456664	0.111833	1.42595	0.349203		0.243832	0.51847	0.317775	1.5707	0.962698
pseudo_13326	0.738317	-0.0739977	0.00974971	-0.408932	0.0538796		0.327044	-0.0530073	0.0257294	-0.166199	0.0806721		0.330571	-0.187463	0.0901201	-0.657952	0.316301
pseudo_13327	0.828467	-0.0775285	0.00633599	-0.423318	0.0345955		0.148763	0.4403	0.36435	1.37483	1.13768		0.225508	0.265922	0.172009	0.773399	0.500265
pseudo_13328	0.693851	-0.0704416	0.0111814	-0.394442	0.0626113		0.409901	-0.204036	0.0790273	-0.637992	0.247108		0.208339	-0.223705	0.152394	-0.772369	0.52616
pseudo_13329	0.0810292	0.373872	0.408029	1.4159	1.54525		0.210124	-0.154525	0.104695	-0.483328	0.327467		0.827368	0.105505	0.00868321	0.266958	0.021971
pseudo_1333	0.00814379	-0.564499	1.17934	-2.40746	5.0296		0.262517	0.744666	0.432533	2.32563	1.35082		0.344941	0.228047	0.105416	0.653829	0.302236
pseudo_13330	0.328825	0.0887633	0.0428758	0.254232	0.122803		0.297693	-0.0170449	0.00896957	-0.0538573	0.0283414		0.951844	-0.0279638	0.000599378	-0.154408	0.0033096
pseudo_13331	0.957223	-0.143977	0.0027337	-0.694062	0.0131781		0.672738	0.52134	0.0897506	1.62799	0.280264		0.418523	0.0758561	0.0286949	0.173355	0.0655769
pseudo_13332	0.762665	-0.143571	0.0168934	-0.692404	0.0814726		0.335036	-0.220963	0.104937	-0.69087	0.3281		0.363677	-0.33837	0.148641	-1.13437	0.498312
pseudo_13333	0.986858	0.107564	0.000617993	0.330836	0.00190076		0.103649	-0.52319	0.515047	-1.63499	1.60954		0.185368	-0.346924	0.253937	-1.16138	0.850089
pseudo_13334	0.36999	0.107135	0.0462619	0.329086	0.142102		0.935555	0.0107278	0.00031036	0.0329009	0.000951842		0.683246	0.107079	0.0177134	0.271927	0.044983
pseudo_13335	0.424481	0.195542	0.0727695	0.689298	0.256517		0.173367	-0.252167	0.191908	-0.788348	0.59996		0.492645	-0.0727672	0.0223734	-0.295854	0.0909651
pseudo_13336	0.864846	-0.0136351	0.000859845	-0.162987	0.0102781		0.0533788	0.554978	0.706283	1.73307	2.20556		0.0205678	0.516691	0.87156	1.56509	2.64001
pseudo_13337	0.775422	0.33064	0.0365231	1.23975	0.136945		0.392337	-0.456129	0.185344	-1.4255	0.579239		0.242685	-0.241025	0.14822	-0.82705	0.508601
pseudo_13338	0.51569	0.11816	0.0339842	0.374009	0.107569		0.907435	-0.153706	0.00648401	-0.48077	0.020281		0.778721	-0.136823	0.0148614	-0.49808	0.0541004
pseudo_13339	0.552908	-0.1175	0.0302382	-0.586179	0.150851		0.0109831	0.43729	0.85677	1.36542	2.67524		0.0737368	0.511287	0.578938	1.54803	1.75285
pseudo_1334	0.824519	0.138813	0.0116324	0.458159	0.0383933		0.648842	-0.11692	0.0219647	-0.365854	0.0687298		0.830637	-0.0819278	0.00660246	-0.324775	0.0261732
pseudo_13340	0.428164	0.418653	0.154228	1.59836	0.588818		0.536751	0.181375	0.0490123	0.56598	0.152943		0.244682	0.414588	0.253479	1.24274	0.759812
pseudo_13341	0.708689	0.0458585	0.00685787	0.0794178	0.0118765		0.65909	-0.131234	0.0237606	-0.410569	0.0743357		0.665772	-0.0925899	0.0163583	-0.358435	0.0633264
pseudo_13342	0.606658	-0.0968006	0.0210112	-0.501841	0.108928		0.373452	-0.457486	0.195697	-1.42974	0.611593		0.0383676	-0.517839	0.733278	-1.70096	2.40862
pseudo_13343	0.340034	0.468113	0.219301	1.79988	0.843203		0.35777	-0.238357	0.106402	-0.745207	0.332658		0.519465	0.292878	0.0833074	0.858502	0.244195
pseudo_13344	0.994945	0.0598731	0.000131771	0.13652	0.000300459		0.444851	-0.295026	0.103786	-0.922234	0.324428		0.170519	-0.217594	0.167161	-0.753077	0.578535
pseudo_13345	0.402296	-0.198835	0.0786304	-0.917578	0.362861		0.77793	0.0301647	0.00328975	0.0936194	0.0102101		0.701486	-0.331306	0.0510148	-1.11207	0.171238
pseudo_13346	0.227522	-0.331752	0.213309	-1.45914	0.938193		0.207368	-0.718181	0.490703	-2.24412	1.53331		0.00195679	-0.596308	1.61507	-1.94869	5.27795
pseudo_13347	0.166859	-0.212094	0.164935	-0.9716	0.755564		0.0230483	0.841569	1.37795	2.62834	4.30354		0.0294486	0.452186	0.692268	1.36144	2.08428
pseudo_13348	0.172981	0.363317	0.276848	1.37289	1.04614		0.239655	-0.466631	0.289504	-1.45831	0.904753		0.985947	0.0341193	0.000209715	0.0415902	0.000255636
pseudo_13349	0.678014	-0.119241	0.0201232	-0.593274	0.100122		0.124309	0.315549	0.285729	0.985124	0.892025		0.205023	0.262154	0.180414	0.761506	0.524067
pseudo_1335	0.852573	-0.102571	0.00710492	-0.525353	0.0363903		0.668732	0.149951	0.0262036	0.467815	0.0817497		0.918495	0.0658225	0.00243036	0.141678	0.00523119
pseudo_13350	0.950662	0.0573732	0.00126072	0.126334	0.00277607		0.374788	0.323829	0.138021	1.01099	0.430898		0.213741	0.328186	0.219921	0.969968	0.649988
pseudo_13351	0.0211785	0.38847	0.650339	1.47537	2.46993		0.309617	-0.165803	0.0844229	-0.518559	0.264037		0.306964	0.258491	0.132583	0.74994	0.384654
pseudo_13352	0.553474	-0.111939	0.0287574	-0.563521	0.14477		0.410142	0.161532	0.0625235	0.503993	0.195079		0.545904	0.0322381	0.00847489	0.0356514	0.00937217
pseudo_13353	0.497046	-0.123188	0.0374004	-0.609356	0.185003		0.868026	0.186908	0.0114887	0.583266	0.0358518		0.884627	-0.107063	0.00570001	-0.404128	0.0215157
pseudo_13354	0.691669	0.0439721	0.00704	0.0717317	0.0114843		0.268324	-0.197595	0.112894	-0.617874	0.353016		0.310552	-0.294669	0.149652	-0.996406	0.506041
pseudo_13355	0.481656	0.111504	0.0353762	0.346889	0.110055		0.525384	-0.0210083	0.00587232	-0.0662385	0.0185152		0.517292	0.177369	0.0507745	0.493836	0.141368
pseudo_13356	0.370804	0.387316	0.166877	1.47067	0.633648		0.911457	0.107081	0.00431147	0.333896	0.0134439		0.679233	0.201171	0.033793	0.568979	0.0955778
pseudo_13357	0.900176	0.0409676	0.0018711	0.0594902	0.00271707		0.976051	0.177209	0.00186555	0.552968	0.00582131		0.792264	0.135795	0.013733	0.362584	0.0366682
pseudo_13358	0.978098	0.0351979	0.000338514	0.0359816	0.000346051		0.936307	0.105846	0.00302524	0.330036	0.00943299		0.889928	0.103688	0.00525131	0.261221	0.0132296
pseudo_13359	0.441328	0.140505	0.0499127	0.465051	0.165204		0.786697	-0.147865	0.0154065	-0.462524	0.0481914		0.341525	0.188769	0.0880753	0.529824	0.247204
pseudo_1336	0.696035	0.121134	0.0190627	0.386124	0.0607638		0.677064	0.131114	0.0222068	0.408972	0.0692677		0.287912	0.170517	0.0922051	0.472201	0.255338
pseudo_13360	0.618263	-0.138843	0.028994	-0.673139	0.140569		0.319106	-0.344401	0.170845	-1.07648	0.534002		0.0360818	-0.400126	0.577267	-1.32934	1.91785
pseudo_13361	0.443838	-0.20569	0.0725624	-0.945507	0.333552		0.230981	0.275171	0.175125	0.858988	0.54668		0.595172	0.182538	0.0411364	0.510154	0.114967
pseudo_13362	0.541662	-0.146154	0.0389167	-0.702929	0.18717		0.207216	0.181065	0.123772	0.565014	0.38623		0.0528842	-0.370683	0.473241	-1.23639	1.57846
pseudo_13363	0.38124	-0.22347	0.0935895	-1.01795	0.426319		0.762636	-0.0528195	0.00621594	-0.165612	0.0194897		0.127414	-0.283504	0.253674	-0.961157	0.860026
pseudo_13364	0.149207	-0.303029	0.250366	-1.34211	1.10887		0.856727	-0.347326	0.0233256	-1.08561	0.0729072		0.107122	-0.552381	0.535876	-1.81001	1.75593
pseudo_13365	0.491443	0.0724911	0.0223654	0.187931	0.0579818		0.967285	0.0323902	0.000467887	0.100572	0.00145279		0.802625	0.161844	0.0154541	0.444822	0.0424749
pseudo_13366	0.690499	-0.0286377	0.004606	-0.224114	0.0360459		0.07486	-0.749316	0.843543	-2.34138	2.63581		0.0268924	-0.567208	0.890727	-1.85682	2.9159
pseudo_13367	0.425002	-0.124524	0.0462743	-0.614799	0.228465		0.0364905	0.673137	0.967851	2.10218	3.02256		0.265323	0.497567	0.28671	1.50471	0.867052
pseudo_13368	0.0866222	0.297215	0.315752	1.10356	1.17239		0.308813	-0.598361	0.305347	-1.86981	0.954176		0.455873	-0.0659358	0.0224944	-0.274287	0.0935749
pseudo_13369	0.642528	-0.0461759	0.00887075	-0.295573	0.0567819		0.657992	-0.0310784	0.00564943	-0.0976963	0.0177592		0.431422	-0.148705	0.0542917	-0.535592	0.195543
pseudo_1337	0.697597	-0.102787	0.0160753	-0.526231	0.0823		0.946737	0.0455583	0.00108295	0.141707	0.00336846		0.782584	-0.11178	0.0119011	-0.419018	0.0446125
pseudo_13370	0.651327	-0.000205301	3.82272e-05	-0.108267	0.0201595		0.724684	0.146947	0.0205507	0.458432	0.0641122		0.955185	0.139527	0.00277835	0.374367	0.00745463
pseudo_13371	0.709194	0.0780687	0.0116506	0.210657	0.0314374		0.462171	0.22106	0.0740988	0.689953	0.23127		0.190714	0.152977	0.110085	0.416828	0.299957
pseudo_13372	0.0499787	0.348838	0.453914	1.3139	1.70966		0.507347	0.106391	0.0313528	0.331739	0.097762		0.0859887	0.674457	0.718673	2.06316	2.19842
pseudo_13373	0.71297	-0.0502432	0.00738218	-0.312145	0.0458631		0.273291	0.170721	0.0961799	0.5327	0.300109		0.214469	0.0493342	0.0329866	0.0896244	0.059926
pseudo_13374	0.775422	0.00630769	0.00069676	-0.0817305	0.00902812		0.218386	0.380724	0.251573	1.18872	0.785477		0.170401	0.323577	0.248678	0.95542	0.734266
pseudo_13375	0.671842	-0.389785	0.0673287	-1.6956	0.292885		0.0823257	0.295669	0.320643	0.923022	1.00098		0.505962	-0.0648547	0.0191894	-0.270874	0.080147
pseudo_13376	0.456763	0.106731	0.0363216	0.32744	0.111431		0.468892	0.130161	0.0428133	0.405993	0.133542		0.387168	0.256886	0.105863	0.744872	0.306962
pseudo_13377	0.405149	-0.186903	0.0733378	-0.868959	0.340966		0.507076	0.533645	0.157386	1.66643	0.491474		0.915167	0.524731	0.0202018	1.59047	0.0612322
pseudo_13378	0.853567	-0.0373167	0.00256598	-0.259476	0.0178422		0.570143	0.272639	0.0665284	0.851078	0.207677		0.671264	0.286538	0.0496017	0.838487	0.145148
pseudo_13379	0.444089	0.129188	0.0455425	0.418939	0.147688		0.701354	-0.228171	0.0351527	-0.713388	0.109907		0.361466	-0.15419	0.0681414	-0.552908	0.244348
pseudo_1338	0.105381	0.339703	0.33197	1.27668	1.24761		0.13	-0.378584	0.335447	-1.18326	1.04843		0.565594	-0.23253	0.0575501	-0.800231	0.198053
pseudo_13380	0.297044	0.395858	0.208688	1.50548	0.793657		0.66412	-0.364642	0.0648162	-1.1397	0.202586		0.506766	0.128244	0.0378565	0.338744	0.0999947
pseudo_13381	0.657773	0.0499375	0.00908482	0.0960374	0.0174715		0.182124	-0.263065	0.194571	-0.822391	0.608268		0.316786	-0.220342	0.110002	-0.761752	0.380292
pseudo_13382	0.366754	0.121289	0.0528364	0.386755	0.16848		0.188667	0.148668	0.107681	0.463808	0.335938		0.405616	0.363507	0.142453	1.08148	0.423816
pseudo_13383	0.584994	0.233422	0.054352	0.843639	0.19644		0.643377	-0.0071928	0.00137767	-0.0230806	0.00442074		0.838167	0.0964499	0.00739476	0.23837	0.0182757
pseudo_13384	0.0646313	0.312098	0.371258	1.1642	1.38488		0.0192691	-0.501898	0.860824	-1.56848	2.69015		0.243663	-0.28314	0.173624	-0.960008	0.588688
pseudo_13385	0.588483	-0.109543	0.025224	-0.553759	0.127512		0.295931	-0.196605	0.103967	-0.614781	0.325102		0.191141	-0.313363	0.225197	-1.05542	0.758477
pseudo_13386	0.373519	0.169262	0.072391	0.58222	0.249008		0.646107	0.178977	0.0339511	0.558489	0.105943		0.242647	0.245732	0.151131	0.709658	0.436458
pseudo_13387	0.0775443	-0.250317	0.277965	-1.12734	1.25185		0.093979	-0.391857	0.402426	-1.22472	1.25775		0.00189138	-0.881799	2.40133	-2.85	7.76117
pseudo_13388	0.460091	-0.116561	0.0392993	-0.582354	0.196344		0.213995	-0.570549	0.382037	-1.78293	1.19384		0.00797781	-0.452599	0.949604	-1.495	3.13668
pseudo_13389	0.124183	-0.268125	0.242904	-1.1999	1.08703		0.390247	0.2047	0.083653	0.638847	0.261071		0.644772	-0.055046	0.0104914	-0.239908	0.0457249
pseudo_1339	0.591106	0.226584	0.0517371	0.815777	0.186271		0.217444	-0.820616	0.543783	-2.56411	1.69911		0.158551	-0.522982	0.418297	-1.7172	1.37347
pseudo_13390	0.115266	0.717993	0.673692	2.818	2.64413		0.137986	-0.402387	0.346119	-1.25762	1.08176		0.990631	0.70712	0.00289079	2.16628	0.00885601
pseudo_13391	0.925298	0.0224694	0.000757634	-0.0158803	0.00053546		0.259647	0.106054	0.0621068	0.330687	0.193656		0.225187	0.290473	0.188069	0.850909	0.550928
pseudo_13392	0.173836	-0.176574	0.134172	-0.826876	0.62831		0.429386	0.058662	0.0215379	0.182641	0.067057		0.500612	-0.0685538	0.0206003	-0.282552	0.0849066
pseudo_13393	0.420085	-0.0607299	0.0228747	-0.354873	0.133667		0.261798	0.132648	0.0772058	0.413765	0.240825		0.668819	0.150176	0.0262344	0.407984	0.0712713
pseudo_13394	0.783353	0.221267	0.0234638	0.794114	0.08421		0.997638	-0.028072	2.88243e-05	-0.0883044	9.0671e-05		0.448808	0.26656	0.0927467	0.775415	0.269797
pseudo_13395	0.388674	-0.188386	0.0773164	-0.875003	0.359114		0.377552	0.131911	0.0558012	0.41146	0.174057		0.922158	0.0585024	0.00205898	0.118569	0.00417299
pseudo_13396	0.69916	0.0148299	0.00230491	-0.0470071	0.007306		0.396816	0.171696	0.0689207	0.535745	0.215054		0.247414	0.232359	0.140944	0.667441	0.404854
pseudo_13397	0.126808	-0.350839	0.314651	-1.53691	1.37838		0.0497292	0.357796	0.466348	1.1171	1.45601		0.666378	0.115586	0.0203754	0.298784	0.0526694
pseudo_13398	0.681109	0.105668	0.0176237	0.323109	0.0538893		0.494169	-0.413165	0.12648	-1.29128	0.395294		0.498481	-0.376749	0.11391	-1.25553	0.379613
pseudo_13399	0.63438	-0.0944523	0.0186685	-0.492273	0.097298		0.14233	0.350783	0.297009	1.09519	0.927302		0.265332	-0.644712	0.37149	-2.1015	1.21091
pseudo_134	0.590522	-0.305065	0.0697877	-1.3504	0.308924		0.182071	0.276686	0.204681	0.863719	0.638944		0.786452	0.222166	0.023178	0.635259	0.0662751
pseudo_1340	0.998315	-0.032129	2.35306e-05	-0.238339	0.000174555		0.94842	-0.0174516	0.000401373	-0.0551278	0.0012679		0.853928	-0.0658087	0.00451307	-0.273886	0.0187827
pseudo_13400	0.783353	-0.0510982	0.00541859	-0.315628	0.0334701		0.887028	-0.0571989	0.00297793	-0.179293	0.00933449		0.684155	-0.0523381	0.0086277	-0.231359	0.0381385
pseudo_13401	0.126808	-0.384303	0.344663	-1.67326	1.50067		0.447627	0.0970548	0.0338802	0.302575	0.105624		0.308356	-0.184458	0.0942486	-0.648468	0.331333
pseudo_13402	0.0240491	-0.359852	0.582565	-1.57364	2.54756		0.175206	0.304234	0.230138	0.949776	0.718458		0.97007	0.0408404	0.000538972	0.062809	0.000828892
pseudo_13403	0.832786	0.00345688	0.000274706	-0.093346	0.00741788		0.0527555	-0.524801	0.670556	-1.64002	2.09551		0.0555057	-2.46389	3.09382	-7.84473	9.85033
pseudo_13404	0.246308	-0.371594	0.226123	-1.62148	0.986703		0.975377	-0.0542578	0.000587481	-0.170106	0.00184183		0.236613	-0.251579	0.157479	-0.860369	0.538558
pseudo_13405	0.853236	0.112747	0.00777175	0.351953	0.0242604		0.986169	0.0726423	0.000439388	0.226314	0.00136889		0.864139	0.0752117	0.00476965	0.17132	0.0108645
pseudo_13406	0.875486	-0.025142	0.00145197	-0.209871	0.0121202		0.441833	0.130366	0.0462464	0.406636	0.144251		0.730927	0.15413	0.0209811	0.420467	0.0572366
pseudo_13407	0.187589	0.317117	0.230479	1.18465	0.860996		0.375726	0.298078	0.126721	0.930545	0.395601		0.181226	0.544299	0.403749	1.65225	1.2256
pseudo_13408	0.254314	0.42976	0.255548	1.64361	0.977341		0.571292	-0.200646	0.0487854	-0.627402	0.152548		0.765886	0.215556	0.0249692	0.614394	0.071169
pseudo_13409	0.353015	0.441951	0.199853	1.69328	0.765713		0.207521	-0.200434	0.136884	-0.626741	0.428026		0.0358528	-0.363538	0.525485	-1.21383	1.75456
pseudo_1341	0.802888	-0.226021	0.02155	-1.02835	0.0980477		0.160017	0.590403	0.469863	1.84373	1.4673		0.140109	0.303145	0.258744	0.890914	0.760425
pseudo_13410	0.138554	-0.252055	0.216359	-1.13442	0.973762		0.156773	0.341402	0.274736	1.06588	0.857748		0.715214	0.0821329	0.0119556	0.193171	0.0281187
pseudo_13411	0.391808	-0.105683	0.0430052	-0.538031	0.218939		0.148848	0.427377	0.353551	1.33446	1.10394		0.406191	0.249706	0.0977026	0.722206	0.282578
pseudo_13412	0.70888	-0.0955176	0.014273	-0.496614	0.0742077		0.809879	-0.110913	0.0101574	-0.347088	0.0317863		0.329114	-0.213645	0.103117	-0.74061	0.357459
pseudo_13413	0.144966	-0.484045	0.405985	-2.07966	1.74428		0.713932	0.160985	0.023559	0.502284	0.0735059		0.263179	-0.172138	0.0997969	-0.609572	0.353399
pseudo_13414	0.826164	0.162648	0.013489	0.555273	0.0460509		0.519061	0.090718	0.0258348	0.28278	0.0805306		0.312959	0.339442	0.171252	1.0055	0.507289
pseudo_13415	0.169467	-0.323537	0.24942	-1.42567	1.09907		0.495773	0.829034	0.252621	2.58918	0.788969		0.953848	0.472951	0.00970523	1.427	0.0292828
pseudo_13416	0.853567	0.00708161	0.000486948	-0.0785772	0.00540314		0.183599	0.361177	0.265873	1.12766	0.830102		0.137647	0.318021	0.27389	0.937878	0.807732
pseudo_13417	0.147546	0.241281	0.200522	0.875661	0.727737		0.0343645	-0.375778	0.550097	-1.17449	1.71933		0.257496	-0.249754	0.147162	-0.854607	0.50356
pseudo_13418	0.942389	0.170208	0.00438621	0.586076	0.015103		0.578485	-0.171636	0.0407994	-0.536781	0.127597		0.502123	-0.0742559	0.0222166	-0.300554	0.0899227
pseudo_13419	0.609021	0.116919	0.0251805	0.368951	0.07946		0.826636	-0.0374561	0.00309709	-0.117619	0.00972544		0.866778	0.0920855	0.00571779	0.224592	0.0139454
pseudo_1342	0.584124	0.00924738	0.00215922	-0.0697528	0.0162869		0.130645	0.31104	0.274931	0.971039	0.85831		0.121335	0.40766	0.373423	1.22087	1.11834
pseudo_13420	0.435339	0.0993248	0.0358734	0.297264	0.107364		0.762413	-0.312409	0.0368047	-0.976536	0.115045		0.86282	-0.202879	0.0130004	-0.706622	0.0452801
pseudo_13421	0.313581	-0.158173	0.0796642	-0.751902	0.378696		0.761769	-0.326448	0.0385786	-1.02039	0.120587		0.0570205	-0.420582	0.523191	-1.39392	1.73399
pseudo_13422	0.409131	-0.184918	0.0717736	-0.860873	0.334137		0.485518	0.274738	0.0862113	0.857634	0.269121		0.445976	-0.447655	0.156987	-1.47939	0.518805
pseudo_13423	0.874488	0.00395858	0.000230572	-0.0913019	0.00531799		0.273662	0.41284	0.23234	1.28905	0.725457		0.0760658	0.409584	0.458247	1.22695	1.37272
pseudo_13424	0.602532	-0.106626	0.0234598	-0.541873	0.119223		0.620816	-0.104342	0.0216027	-0.326562	0.0676104		0.303009	-0.195981	0.101625	-0.684844	0.355122
pseudo_13425	0.854893	-0.0800622	0.00545131	-0.433641	0.029526		0.460114	-0.20186	0.068054	-0.631197	0.212798		0.326005	-0.267254	0.130093	-0.909857	0.442896
pseudo_13426	0.770722	-0.00731263	0.000827075	-0.137226	0.0155206		0.907023	-0.0738598	0.0031303	-0.23134	0.00980455		0.53802	-0.122125	0.0328761	-0.451677	0.121592
pseudo_13427	0.222396	0.597159	0.389869	2.32567	1.51837		0.112552	-0.816476	0.774547	-2.55118	2.42016		0.323533	-0.200805	0.0984108	-0.700074	0.343094
pseudo_13428	0.537195	-0.154118	0.0415915	-0.735379	0.198455		0.0916783	0.523656	0.543415	1.63522	1.69692		0.090208	0.169061	0.176628	0.467608	0.488535
pseudo_13429	0.833738	-0.118427	0.00935225	-0.589958	0.0465893		0.875352	-0.214004	0.0123732	-0.669133	0.0386876		0.63557	-0.0949188	0.0186835	-0.365788	0.0720003
pseudo_1343	0.933018	0.0318909	0.000960236	0.0225072	0.000677694		0.411826	-0.153089	0.0589831	-0.478841	0.184491		0.28037	-0.094661	0.0522783	-0.364974	0.201564
pseudo_13430	0.302556	0.235167	0.122097	0.85075	0.441704		0.395639	0.276716	0.111434	0.863813	0.347859		0.162426	0.548433	0.432903	1.6653	1.31449
pseudo_13431	0.989448	0.00165072	7.60493e-06	-0.100705	0.000463952		0.349868	-0.268636	0.122524	-0.839794	0.383026		0.0719955	-0.491133	0.561215	-1.61665	1.84734
pseudo_13432	0.0709864	-0.353631	0.406261	-1.54829	1.77871		0.00131755	0.951125	2.73946	2.97058	8.55596		0.00386838	0.655658	1.58176	2.00381	4.83413
pseudo_13433	0.491975	0.157639	0.0485619	0.534865	0.164769		0.894046	0.0249911	0.00121557	0.0774576	0.00376756		0.379161	0.119569	0.0503596	0.311358	0.131136
pseudo_13434	0.763148	-0.0748609	0.00878802	-0.412449	0.0484179		0.787162	-0.0305416	0.00317437	-0.0960193	0.00997985		0.783079	-0.111402	0.0118303	-0.417826	0.0443707
pseudo_13435	0.188723	-0.17826	0.129091	-0.833743	0.603776		0.128081	-0.422957	0.377495	-1.32187	1.17979		0.00683021	-0.534803	1.15815	-1.75452	3.79953
pseudo_13436	0.00486505	1.17605	2.7201	4.68433	10.8344		0.108772	-0.074175	0.0714665	-0.232324	0.223841		0.0252876	0.884996	1.41342	2.72784	4.35661
pseudo_13437	0.669379	0.119175	0.0207755	0.378143	0.0659208		0.701354	0.0546341	0.00841708	0.170059	0.0261997		0.371706	0.103811	0.0446182	0.261611	0.112441
pseudo_13438	0.524183	-0.268831	0.0754116	-1.20277	0.337398		0.40297	0.447529	0.176652	1.39741	0.551596		0.629005	0.231736	0.0466591	0.665474	0.13399
pseudo_13439	0.863186	0.0551297	0.00352256	0.117193	0.00748813		0.940343	0.0327816	0.000875712	0.101794	0.00271928		0.923823	0.0806968	0.00277687	0.188637	0.00649122
pseudo_1344	0.693539	0.00966491	0.00153603	-0.0680516	0.0108154		0.415449	-0.0705638	0.0269189	-0.221043	0.0843242		0.38809	-0.117131	0.0481487	-0.435912	0.179189
pseudo_13440	0.562557	0.0422446	0.0105541	0.0646931	0.0161625		0.372544	0.25923	0.111164	0.80919	0.346999		0.194148	0.35816	0.254962	1.0646	0.757852
pseudo_13441	0.436334	0.0700338	0.0252249	0.177919	0.0640831		0.38099	-0.195199	0.0818052	-0.610388	0.255805		0.670652	-0.146297	0.0253829	-0.527991	0.0916077
pseudo_13442	0.998652	-0.0988243	5.78919e-05	-0.510087	0.000298812		0.0608835	0.515501	0.626591	1.60975	1.95665		0.108777	0.546326	0.526365	1.65865	1.59804
pseudo_13443	0.880815	0.0204059	0.00112468	-0.0242878	0.00133862		0.265591	-0.223954	0.128949	-0.700213	0.403173		0.207734	-0.210762	0.143844	-0.731509	0.49925
pseudo_13444	0.967321	-0.0172789	0.000249323	-0.177833	0.00256601		0.327461	-0.364197	0.176577	-1.13832	0.551901		0.0986315	-0.347964	0.350046	-1.16466	1.17163
pseudo_13445	0.571712	0.412335	0.100124	1.57261	0.381866		0.760803	-0.267443	0.031753	-0.836069	0.0992648		0.833909	0.203111	0.0160217	0.575104	0.0453649
pseudo_13446	0.238818	-0.298993	0.185953	-1.32567	0.824475		0.212441	0.716659	0.482141	2.23814	1.50574		0.651806	0.546151	0.101519	1.65809	0.308209
pseudo_13447	0.635584	-0.142114	0.0279718	-0.686469	0.135115		0.336097	0.33761	0.15987	1.05404	0.499124		0.379161	0.219365	0.0923914	0.626419	0.263833
pseudo_13448	0.730682	0.195199	0.0266001	0.6879	0.0937414		0.666578	0.0302047	0.00532052	0.0937443	0.0165129		0.767807	-0.00838872	0.000962588	-0.0926091	0.0106267
pseudo_13449	0.645557	-0.306242	0.0582061	-1.3552	0.257578		0.0817307	0.525247	0.571267	1.64019	1.7839		0.266052	0.211791	0.121787	0.602505	0.346461
pseudo_1345	0.348654	-0.137389	0.0628698	-0.667215	0.305322		0.0715392	0.500608	0.573424	1.56322	1.7906		0.22744	0.198047	0.127371	0.559117	0.359587
pseudo_13450	0.454721	-0.24561	0.0840613	-1.10816	0.379273		0.0403831	0.494523	0.689266	1.54421	2.15233		0.128763	0.373818	0.332777	1.11403	0.991723
pseudo_13451	0.660176	0.146354	0.0263936	0.488884	0.0881656		0.807258	0.0342555	0.00318533	0.106398	0.00989371		0.209555	-0.332338	0.225558	-1.11533	0.756975
pseudo_13452	0.128816	0.288507	0.25678	1.06808	0.950622		0.804967	-0.132805	0.0125132	-0.415478	0.0391471		0.342163	0.264835	0.123351	0.769967	0.358625
pseudo_13453	0.822547	-0.0101304	0.000859451	-0.148707	0.0126162		0.908105	-0.130258	0.00545308	-0.40752	0.0170603		0.666378	-0.0450679	0.00794455	-0.208407	0.0367378
pseudo_13454	0.0877146	-0.269397	0.284733	-1.20508	1.27368		0.695408	0.107673	0.0169865	0.335745	0.0529672		0.645773	-0.298565	0.0567035	-1.00871	0.191574
pseudo_13455	0.422812	0.24957	0.0933025	0.909433	0.339994		0.210358	-0.579335	0.392234	-1.81038	1.2257		0.250719	-0.265534	0.159536	-0.904426	0.54339
pseudo_13456	0.415232	0.472725	0.180444	1.81867	0.694203		0.158264	-0.314601	0.251875	-0.983383	0.787314		0.883303	0.0219479	0.00118278	0.00316476	0.00017055
pseudo_13457	0.172105	-0.217434	0.166164	-0.993357	0.75913		1	-0.0304218	0	-0.0956451	0		0.399018	-0.204978	0.0817877	-0.713248	0.284591
pseudo_13458	0.03283	-0.422911	0.627485	-1.83056	2.71606		0.162801	0.358268	0.282438	1.11857	0.881818		0.502748	-0.0718573	0.0214601	-0.292982	0.0874988
pseudo_13459	0.405626	0.238805	0.0935814	0.86557	0.339195		0.559851	0.35542	0.0895401	1.10968	0.279558		0.0952562	0.565105	0.577032	1.71793	1.75419
pseudo_1346	0.0480371	-0.620577	0.818183	-2.63595	3.47529		0.0832999	0.507388	0.547651	1.5844	1.71013		0.813021	-0.144299	0.0129722	-0.521682	0.0468984
pseudo_13460	0.431372	0.402974	0.147145	1.53447	0.560309		0.986169	-0.0299062	0.000180892	-0.0940342	0.00056878		0.252941	0.32385	0.193332	0.956281	0.570881
pseudo_13461	0.0802234	-0.302643	0.331605	-1.34054	1.46883		0.930928	-0.073504	0.00228479	-0.230228	0.00715637		0.0849212	-0.300763	0.322112	-1.01565	1.08774
pseudo_13462	0.61792	0.270966	0.0566502	0.996608	0.208359		0.598019	-0.542804	0.1212	-1.69626	0.378749		0.224226	-0.083862	0.0544528	-0.330881	0.214846
pseudo_13463	0.826155	-0.0215321	0.00178584	-0.195163	0.0161865		0.661145	-0.07707	0.0138497	-0.241368	0.0433746		0.477945	-0.139502	0.0447273	-0.506538	0.162407
pseudo_13464	0.717384	0.028079	0.00405036	0.00697593	0.00100627		0.497647	-0.167301	0.0507054	-0.523239	0.158582		0.443302	-0.118569	0.0418906	-0.440454	0.155612
pseudo_13465	0.924962	-0.0119331	0.000404246	-0.156052	0.00528642		0.972679	-0.0342744	0.000412332	-0.10768	0.00129542		0.618621	-0.115427	0.0240753	-0.430533	0.0897987
pseudo_13466	0.756314	-0.177048	0.0214754	-0.828805	0.100532		0.860001	0.295542	0.0193583	0.922622	0.0604329		0.687727	0.0159652	0.00259569	-0.0157228	0.00255627
pseudo_13467	0.753024	-0.0398881	0.00491385	-0.269953	0.0332558		0.576476	-0.243364	0.0582171	-0.760848	0.182009		0.533704	-0.123813	0.0337637	-0.457007	0.124626
pseudo_13468	0.643106	0.0153559	0.00294399	-0.0448639	0.0086012		0.314534	0.22196	0.111498	0.692764	0.347998		0.241552	0.231977	0.143127	0.666234	0.411059
pseudo_13469	0.352357	0.191097	0.0865704	0.671188	0.30406		0.2893	-0.229522	0.123632	-0.717607	0.38654		0.798088	0.0501894	0.00491602	0.0923241	0.00904309
pseudo_1347	0.465753	-0.117984	0.0391523	-0.588153	0.195175		0.00785498	0.579031	1.21878	1.80821	3.80601		0.0163334	0.495251	0.884976	1.4974	2.67574
pseudo_13470	0.150162	-0.406922	0.335076	-1.76542	1.45372		0.152849	0.568602	0.46383	1.77563	1.44844		0.335808	0.060335	0.0285933	0.124354	0.0589325
pseudo_13471	0.263218	-0.350826	0.203368	-1.53686	0.890891		0.155293	0.277391	0.224367	0.865922	0.7004		0.949172	0.11084	0.00251106	0.283799	0.00642943
pseudo_13472	0.0483242	-0.349129	0.459396	-1.52994	2.01315		0.574169	0.39952	0.0962683	1.24744	0.300582		0.630793	0.183013	0.0366232	0.511652	0.102388
pseudo_13473	0.402533	-0.280264	0.11076	-1.24936	0.493744		0.531745	-0.428072	0.117419	-1.33785	0.366968		0.140787	-0.402435	0.342649	-1.33663	1.13806
pseudo_13474	0.656814	0.13053	0.0238293	0.42441	0.0774794		0.827295	0.037221	0.00306477	0.115662	0.00952361		0.385329	0.160537	0.0664893	0.440695	0.182522
pseudo_13475	0.180203	-0.317226	0.236092	-1.39996	1.0419		0.546833	0.25093	0.0657801	0.783262	0.205328		0.731242	-0.189557	0.0257682	-0.664565	0.0903401
pseudo_13476	0.692916	0.114101	0.0181785	0.357469	0.0569518		0.111502	-0.318978	0.303896	-0.997058	0.949914		0.225187	-0.28838	0.186714	-0.976553	0.632277
pseudo_13477	0.0582793	-0.472206	0.582932	-2.03142	2.50775		0.527255	0.136599	0.0379717	0.426107	0.118449		0.137699	-0.435408	0.374917	-1.44073	1.24057
pseudo_13478	0.976261	0.266439	0.00278007	0.978165	0.0102063		0.406087	-0.238477	0.0933351	-0.745581	0.291806		0.772291	-0.0202481	0.00227222	-0.13005	0.014594
pseudo_13479	0.611389	0.0854613	0.0182616	0.240778	0.05145		0.593038	-0.247231	0.056101	-0.772928	0.175391		0.787743	-0.200607	0.020786	-0.699449	0.0724739
pseudo_1348	0.535525	-0.0855824	0.0232116	-0.456133	0.123712		0.380071	-0.150233	0.0631181	-0.469919	0.197429		0.188449	-0.319833	0.231817	-1.07585	0.779783
pseudo_13480	0.374882	-0.218376	0.0930514	-0.997196	0.424911		0.0697616	0.550298	0.636355	1.71845	1.98718		0.162048	0.475684	0.375961	1.43563	1.13466
pseudo_13481	0.027387	0.515684	0.805733	1.9937	3.11507		0.506535	-0.199698	0.0589889	-0.624442	0.184454		0.0654863	0.267857	0.317103	0.779509	0.922822
pseudo_13482	0.808119	-0.068301	0.00631954	-0.385721	0.0356887		0.566702	-0.0303936	0.00749644	-0.095557	0.0235687		0.4443	-0.274361	0.096664	-0.932295	0.328469
pseudo_13483	0.999326	-0.0283393	8.29788e-06	-0.222898	6.52657e-05		0.757905	0.147286	0.017731	0.459491	0.0553158		0.715214	-0.0153672	0.0022369	-0.11464	0.0166875
pseudo_13484	0.740869	0.0700472	0.00912426	0.177974	0.0231826		0.750197	0.373444	0.0466151	1.16598	0.145543		0.330154	0.297363	0.143116	0.872661	0.419997
pseudo_13485	0.940072	0.0029442	7.90188e-05	-0.0954349	0.00256136		0.662279	0.0605771	0.0108408	0.188624	0.0337559		0.872721	-0.0830903	0.0049127	-0.328445	0.0194192
pseudo_13486	0.95184	0.0322699	0.000691743	0.0240515	0.000515572		0.325169	-0.192039	0.0936939	-0.600515	0.292986		0.347518	-0.228516	0.104894	-0.787559	0.361508
pseudo_13487	0.927647	-0.0268318	0.000875183	-0.216756	0.00707002		0.56156	0.138755	0.0347725	0.432842	0.108472		0.574136	-0.0356146	0.00858261	-0.178562	0.0430309
pseudo_13488	0.633477	-0.18163	0.0360116	-0.847476	0.168028		0.312242	0.311059	0.157243	0.971098	0.490898		0.651504	0.131492	0.0244683	0.348998	0.0649426
pseudo_13489	0.00628304	0.418208	0.920823	1.59654	3.51531		0.0126246	-0.584199	1.10927	-1.82557	3.46637		0.544232	-0.13035	0.0344406	-0.477646	0.126202
pseudo_1349	0.775252	0.138872	0.0153532	0.458396	0.0506789		0.998313	0.164462	0.00012058	0.513146	0.000376229		0.443801	0.217945	0.0768936	0.621935	0.219426
pseudo_13490	0.578624	0.094566	0.0224692	0.277875	0.066024		0.474621	0.209894	0.0679328	0.65507	0.212016		0.218523	0.294079	0.19424	0.862293	0.569547
pseudo_13491	0.494107	-0.166714	0.0510443	-0.7867	0.240871		0.36983	0.12247	0.0529067	0.381969	0.16501		0.771975	0.0410551	0.00461446	0.0634868	0.00713572
pseudo_13492	0.382429	0.116327	0.0485604	0.366537	0.15301		0.197635	-0.2802	0.197299	-0.87592	0.616766		0.367678	-0.183145	0.0795825	-0.644321	0.279978
pseudo_13493	0.13521	0.451072	0.391977	1.73045	1.50374		0.930292	-0.0756817	0.00237494	-0.237031	0.0074382		0.330571	1.3375	0.642982	4.1564	1.99813
pseudo_13494	0.899507	0.0129656	0.000596357	-0.0546031	0.00251149		0.458319	0.117904	0.0399497	0.367706	0.124591		0.354449	0.158474	0.0713843	0.434184	0.195577
pseudo_13495	0.623286	0.0347896	0.00714273	0.0343179	0.0070459		0.350304	-0.271589	0.123724	-0.849022	0.386776		0.37036	-0.266321	0.114885	-0.906912	0.39122
pseudo_13496	0.763953	0.0734903	0.00859346	0.192002	0.0224515		0.882021	0.244653	0.0133388	0.763654	0.0416353		0.869088	0.296119	0.0180443	0.868732	0.0529372
pseudo_13497	0.0144849	-0.396591	0.729366	-1.72333	3.16935		0.0494837	0.474853	0.619938	1.48277	1.93581		0.809443	0.0451271	0.00414328	0.0763423	0.00700926
pseudo_13498	0.960588	-0.0123477	0.000215625	-0.157741	0.0027546		0.986844	-0.0372455	0.000214223	-0.116962	0.000672722		0.891916	-0.0217241	0.00107916	-0.134709	0.0066918
pseudo_13499	0.800929	-0.0657225	0.00633606	-0.375215	0.036173		0.111407	0.540669	0.515304	1.68837	1.60916		0.260326	0.467732	0.273381	1.41052	0.824424
pseudo_135	0.0246718	0.573775	0.922514	2.23039	3.58602		0.246482	-0.301574	0.183422	-0.942691	0.573359		0.276835	0.275329	0.153572	0.803097	0.44795
pseudo_1350	0.393339	-0.273627	0.110883	-1.22232	0.495323		0.665656	0.0150171	0.00265427	0.0463001	0.00818354		0.211848	-0.361508	0.243647	-1.20742	0.81377
pseudo_13500	0.441328	0.0648602	0.0230408	0.156839	0.0557153		0.721516	0.0941775	0.01335	0.293587	0.0416171		0.838495	0.0512602	0.00392139	0.0957046	0.00732138
pseudo_13501	0.950494	0.122396	0.00269889	0.391267	0.00862763		0.720883	-0.120275	0.0170954	-0.376336	0.0534906		0.670041	-0.0428969	0.00745972	-0.201553	0.0350498
pseudo_13502	0.29724	0.302218	0.159237	1.12395	0.592199		0.30481	-0.205498	0.106031	-0.642561	0.331543		0.748977	0.000711435	8.93073e-05	-0.0638796	0.00801889
pseudo_13503	0.21512	0.187593	0.125185	0.656911	0.43837		0.94741	0.114436	0.00268488	0.356871	0.00837288		0.278506	0.287189	0.159438	0.840541	0.46664
pseudo_13504	0.362286	-0.0870686	0.0383928	-0.462189	0.203802		0.894046	-0.0911243	0.00443231	-0.285272	0.0138757		0.391789	-0.0963664	0.0392161	-0.370358	0.150716
pseudo_13505	0.0297794	0.511014	0.779851	1.97468	3.01352		0.677064	0.391757	0.0663521	1.22319	0.207172		0.0565843	0.922874	1.1511	2.84742	3.5516
pseudo_13506	0.864182	-0.0966332	0.00612606	-0.501159	0.031771		0.918166	0.092496	0.00342964	0.288334	0.0106911		0.754069	0.118844	0.0145689	0.30907	0.0378884
pseudo_13507	0.341221	-0.182115	0.085041	-0.84945	0.396663		0.171918	-0.202943	0.155186	-0.634578	0.485248		0.0363322	-0.408769	0.588508	-1.35662	1.95314
pseudo_13508	0.0392323	0.785929	1.1053	3.09481	4.3524		0.0557888	-0.734509	0.920672	-2.29512	2.87683		0.905857	-0.316533	0.013592	-1.06543	0.0457499
pseudo_13509	0.860862	-0.0269874	0.00175597	-0.21739	0.0141448		0.349215	-0.183265	0.0837351	-0.573107	0.261857		0.156211	-0.294084	0.237116	-0.99456	0.801901
pseudo_1351	0.555171	0.212246	0.0542444	0.757358	0.19356		0.265591	0.249171	0.143469	0.777765	0.447827		0.0450011	0.379855	0.51158	1.13309	1.52602
pseudo_13510	0.102952	-0.480311	0.474243	-2.06444	2.03836		0.719617	0.061893	0.0088444	0.192734	0.0275414		0.124491	-0.312501	0.28277	-1.0527	0.952551
pseudo_13511	0.716789	0.0330959	0.00478595	0.027417	0.00396473		0.776309	-0.0310329	0.00341254	-0.0975541	0.0107276		0.44555	-0.463813	0.162847	-1.5304	0.53733
pseudo_13512	0.143458	0.246751	0.208079	0.897947	0.757217		0.76693	0.149134	0.0171868	0.465263	0.053619		0.0942619	0.405853	0.416269	1.21517	1.24635
pseudo_13513	0.023045	0.424279	0.694724	1.62128	2.65472		0.0232531	-0.399048	0.651853	-1.24719	2.0373		0.885621	-0.0774637	0.00408639	-0.310681	0.0163892
pseudo_13514	0.24731	-0.200699	0.121776	-0.925169	0.561354		0.794655	0.396178	0.0395471	1.237	0.123479		0.98994	0.188265	0.000826728	0.528235	0.00231963
pseudo_13515	0.880482	-0.21026	0.0116231	-0.964128	0.0532965		0.933281	0.0333591	0.00100036	0.103598	0.00310666		0.905525	-0.0466701	0.00201146	-0.213465	0.00920025
pseudo_13516	0.0128737	-0.533943	1.00931	-2.28296	4.31548		0.597726	0.136684	0.0305486	0.426372	0.0952932		0.0625364	-0.53555	0.644731	-1.75688	2.11505
pseudo_13517	0.249117	-0.177844	0.107346	-0.832049	0.502222		0.390508	0.121884	0.0497737	0.380138	0.155237		0.9884	-0.000186454	9.44835e-07	-0.0667143	0.000338067
pseudo_13518	0.598419	0.122923	0.0274111	0.393413	0.0877291		0.72025	-0.0534001	0.00761041	-0.167426	0.023861		0.787097	0.0831458	0.0086448	0.196369	0.0204168
pseudo_13519	0.283842	-0.255349	0.139656	-1.14784	0.62778		0.252304	0.244172	0.146033	0.762149	0.455824		0.862601	-0.0660133	0.00423741	-0.274532	0.0176223
pseudo_1352	0.00290918	-0.421121	1.06806	-1.82327	4.62424		0.0682121	0.571185	0.66608	1.7837	2.08004		0.538124	0.0635259	0.0170959	0.134428	0.0361769
pseudo_13520	0.896165	0.36103	0.0171894	1.36357	0.0649224		0.792259	0.0664693	0.00672222	0.20703	0.0209375		0.593139	0.558423	0.126674	1.69684	0.384916
pseudo_13521	0.532748	0.146383	0.0400326	0.489001	0.133731		0.616346	-0.151245	0.031788	-0.47308	0.09943		0.840462	-0.0355458	0.00268308	-0.178345	0.0134619
pseudo_13522	0.3362	0.148035	0.07008	0.495731	0.23468		0.754691	-0.10504	0.0128391	-0.328742	0.0401825		0.986281	-0.176106	0.00105649	-0.622097	0.00373208
pseudo_13523	0.921273	-0.104029	0.00370466	-0.531292	0.0189203		0.880019	0.105825	0.0058741	0.329971	0.018316		0.755663	-0.0218172	0.00265454	-0.135003	0.0164261
pseudo_13524	0.304342	-0.198003	0.102296	-0.914187	0.472303		0.26378	0.237866	0.137667	0.742453	0.4297		0.887277	0.143026	0.00742892	0.385414	0.0200187
pseudo_13525	0.602238	0.132945	0.0292788	0.434249	0.0956355		0.0738303	-0.523603	0.592596	-1.63628	1.85188		0.278134	-0.359901	0.200013	-1.20235	0.668198
pseudo_13526	0.754878	0.0338503	0.0041339	0.0304908	0.00372363		0.910771	-0.000645695	2.62092e-05	-0.00262832	0.000106685		0.801151	-0.0771748	0.00743084	-0.309769	0.0298264
pseudo_13527	0.683896	-0.0542865	0.00895782	-0.328619	0.0542255		0.970579	-0.0300896	0.000390238	-0.0946072	0.00122698		0.620076	-0.049886	0.0103541	-0.223618	0.046413
pseudo_13528	0.731953	-0.117563	0.0159318	-0.586437	0.0794722		0.0843596	0.154239	0.165632	0.481212	0.516757		0.168695	0.237871	0.18385	0.684841	0.529313
pseudo_13529	0.595158	-0.110761	0.024962	-0.558723	0.125918		0.907398	0.128269	0.00541325	0.400086	0.0168845		0.844941	-0.0744095	0.0054448	-0.301039	0.0220281
pseudo_1353	0.949149	-0.0617412	0.0013994	-0.358993	0.0081368		0.779876	0.160562	0.0173366	0.500962	0.0540912		0.504354	0.100558	0.0298923	0.251339	0.0747142
pseudo_13530	0.651932	0.177985	0.0330691	0.617761	0.114779		0.138124	0.291386	0.250513	0.90964	0.782046		0.183427	0.393862	0.290094	1.17731	0.867135
pseudo_13531	0.933689	-0.0181449	0.000540675	-0.181362	0.00540413		0.302822	-0.193015	0.100139	-0.603566	0.313138		0.261037	-0.190069	0.110867	-0.66618	0.388581
pseudo_13532	0.893492	-0.00816192	0.000399192	-0.140686	0.00688084		0.180277	0.316315	0.235357	0.987517	0.734771		0.141921	0.271698	0.230387	0.791635	0.671269
pseudo_13533	0.777518	-0.176658	0.0193068	-0.827216	0.090406		0.33631	-0.346204	0.163845	-1.08211	0.512119		0.155112	-0.284724	0.230443	-0.965011	0.781035
pseudo_13534	0.631674	0.0938772	0.0187292	0.275068	0.054878		0.479599	-0.155417	0.049597	-0.486115	0.15513		0.855574	-0.118687	0.00804015	-0.440824	0.0298626
pseudo_13535	0.0598919	0.444006	0.542856	1.70166	2.0805		0.365196	-0.129181	0.0565133	-0.404156	0.176808		0.330571	1.20941	0.581406	3.75202	1.80373
pseudo_13536	0.904858	-0.0300809	0.00130609	-0.229994	0.00998621		0.892374	0.0212751	0.00105212	0.0658493	0.00325645		0.879663	0.00478636	0.000266522	-0.0510149	0.00284071
pseudo_13537	0.298416	0.240232	0.126164	0.871385	0.457632		0.415207	-0.130377	0.0497695	-0.407892	0.155707		0.836529	-0.0932147	0.00722593	-0.360408	0.0279385
pseudo_13538	0.870828	0.0166997	0.00100311	-0.0393885	0.00236597		0.707004	-0.160035	0.0240977	-0.500539	0.0753702		0.665159	-0.0758182	0.0134255	-0.305487	0.0540939
pseudo_13539	0.751101	-0.235915	0.0293247	-1.06866	0.132836		0.448893	0.290675	0.101114	0.907421	0.315653		0.615668	0.0510439	0.0107526	0.0950217	0.0200167
pseudo_1354	0.791802	-0.0322265	0.00326724	-0.238737	0.0242039		0.845457	-0.0758364	0.00552911	-0.237514	0.0173168		0.97357	-0.00843242	9.80927e-05	-0.0927471	0.00107891
pseudo_13540	0.408973	0.0331513	0.0128728	0.0276427	0.0107338		0.413273	0.202986	0.0778984	0.633489	0.24311		0.779365	0.154954	0.0167752	0.42307	0.0458012
pseudo_13541	0.444089	-0.0654435	0.0230708	-0.374078	0.131874		0.042708	0.438269	0.600205	1.36848	1.87412		0.0712689	0.342078	0.392398	1.01383	1.16296
pseudo_13542	0.876818	0.0412486	0.0023549	0.060635	0.00346168		0.832899	-0.0562189	0.00446421	-0.176232	0.0139941		0.799707	0.147759	0.0143428	0.400354	0.0388619
pseudo_13543	0.911554	-0.0347614	0.00139803	-0.249065	0.0100168		0.80235	-0.0414763	0.00396663	-0.130178	0.0124497		0.688473	-0.0635621	0.0103043	-0.266793	0.0432508
pseudo_13544	0.805502	0.0478041	0.00449039	0.087345	0.0082046		0.0937303	0.483111	0.496696	1.50856	1.55099		0.141013	0.523026	0.444959	1.58509	1.3485
pseudo_13545	0.674308	-0.0933585	0.0159775	-0.487817	0.0834857		0.535915	-0.34433	0.0932803	-1.07625	0.291561		0.164835	-0.453825	0.355322	-1.49887	1.17354
pseudo_13546	0.240116	0.255696	0.158424	0.934391	0.578929		0.838141	-0.0152919	0.00117263	-0.0483812	0.00371		0.304138	0.164454	0.0850109	0.45306	0.2342
pseudo_13547	0.136763	-0.31018	0.268005	-1.37125	1.1848		0.161784	0.350804	0.277508	1.09526	0.866417		0.95318	0.0332122	0.000691641	0.0387265	0.000806477
pseudo_13548	0.415232	0.170094	0.0649265	0.58561	0.223533		0.747312	0.0971904	0.0122944	0.302999	0.0383287		0.248444	0.161871	0.0978952	0.444908	0.269068
pseudo_13549	0.0392323	-0.459416	0.646103	-1.9793	2.78361		0.0470888	-0.435862	0.578425	-1.36219	1.80774		0.00141942	-0.796071	2.26712	-2.57935	7.34571
pseudo_1355	0.496778	0.0404938	0.0123035	0.0575596	0.0174888		0.338012	0.463628	0.2184	1.4477	0.681966		0.170127	0.502128	0.386251	1.51911	1.16854
pseudo_13550	0.274185	-0.29437	0.165423	-1.30683	0.734381		0.176458	0.639306	0.481626	1.9965	1.50408		0.344941	0.338708	0.15657	1.00319	0.463729
pseudo_13551	0.291213	-0.160962	0.0862414	-0.763263	0.408948		0.179728	0.463251	0.3453	1.44652	1.07822		0.145367	-0.225529	0.188889	-0.77813	0.651711
pseudo_13552	0.0178982	-0.517968	0.90499	-2.21787	3.87505		0.636724	0.088119	0.0172757	0.274661	0.0538471		0.174477	-0.386216	0.292852	-1.28542	0.974686
pseudo_13553	0.548115	0.279171	0.0728996	1.03004	0.268973		0.395404	-0.296376	0.119428	-0.926452	0.373322		0.86282	-0.0203199	0.00130209	-0.130276	0.00834806
pseudo_13554	0.513238	0.143375	0.041533	0.476744	0.138104		0.0432345	-0.62171	0.848118	-1.94275	2.65024		0.252941	0.0102509	0.00611958	-0.0337632	0.020156
pseudo_13555	0.740869	-0.00810127	0.00105526	-0.140439	0.0182935		0.0397679	0.591535	0.828425	1.84727	2.58704		0.0222269	0.560979	0.927367	1.70491	2.81842
pseudo_13556	0.71423	-0.0945572	0.0138207	-0.492701	0.0720141		0.838182	0.166372	0.0127544	0.519114	0.0397963		0.950174	0.003699	8.21056e-05	-0.0544478	0.00120856
pseudo_13557	0.452431	0.044948	0.0154822	0.0757082	0.0260775		0.969645	-0.100263	0.00134225	-0.313821	0.00420119		0.383037	-0.198572	0.0827565	-0.693024	0.288824
pseudo_13558	0.7905	0.120377	0.0122903	0.383042	0.0391078		0.748914	0.358527	0.0450194	1.11938	0.140558		0.905857	0.359025	0.0154166	1.06733	0.0458314
pseudo_13559	0.19029	0.437858	0.315513	1.67661	1.20813		0.752122	-0.148373	0.0183555	-0.464108	0.0574157		0.443302	0.187794	0.0663478	0.526748	0.1861
pseudo_1356	0.690424	0.222136	0.0357383	0.797656	0.12833		0.394699	0.155263	0.0626852	0.484412	0.195574		0.193285	0.397046	0.283412	1.18736	0.847542
pseudo_13560	0.643106	0.157522	0.0301997	0.534387	0.102451		0.800389	-0.140631	0.0135989	-0.439926	0.0425403		0.608019	-0.195718	0.0422914	-0.684015	0.147804
pseudo_13561	0.757752	-0.0127921	0.0015411	-0.159552	0.0192217		0.943079	0.00861274	0.000219211	0.0262938	0.000669228		0.956986	-0.119242	0.00227685	-0.442577	0.00845073
pseudo_13562	0.241523	-0.156666	0.0966692	-0.745759	0.460164		0.340577	0.446161	0.208707	1.39314	0.651688		0.666073	0.0283792	0.00500831	0.0234687	0.00414171
pseudo_13563	0.474842	-0.111381	0.0360262	-0.561248	0.181536		0.489641	0.0977291	0.030308	0.304682	0.0944886		0.965211	0.0602958	0.00092722	0.12423	0.0019104
pseudo_13564	0.322381	-0.143758	0.0706755	-0.693165	0.340781		0.982796	0.180338	0.00135913	0.562741	0.00424114		0.400661	0.149176	0.0592562	0.40483	0.160807
pseudo_13565	0.905528	0.023983	0.00103363	-0.009713	0.000418614		0.515778	0.316048	0.0908754	0.98668	0.283707		0.270221	0.258937	0.147149	0.751349	0.426977
pseudo_13566	0.0971143	0.320092	0.324162	1.19677	1.21199		0.793535	0.0887082	0.0089093	0.276502	0.0277701		0.443801	0.488969	0.172514	1.47757	0.521304
pseudo_13567	0.976077	-0.0322975	0.000339634	-0.239026	0.00251355		0.524557	-0.23403	0.0655771	-0.731692	0.205026		0.313764	-0.176115	0.0886555	-0.622127	0.313176
pseudo_13568	0.633993	0.202015	0.0399818	0.715671	0.141642		0.157831	-0.235663	0.188957	-0.736792	0.590766		0.59645	-0.171345	0.0384543	-0.60707	0.136242
pseudo_13569	0.935033	-0.0530468	0.00154754	-0.323568	0.00943949		0.645196	0.457277	0.0870235	1.42786	0.271734		0.29135	0.42837	0.229429	1.28626	0.688899
pseudo_1357	0.885149	-0.0544382	0.00288433	-0.329237	0.0174442		0.730399	-0.164494	0.0224435	-0.514468	0.0701939		0.505962	-0.164213	0.0485878	-0.584553	0.172959
pseudo_13570	0.342176	-0.191704	0.0892864	-0.888523	0.41383		0.649754	0.0931286	0.0174384	0.29031	0.0543609		0.349674	0.166997	0.0762067	0.46109	0.210412
pseudo_13571	0.631674	-0.0850046	0.016959	-0.453779	0.0905321		0.701981	-0.102304	0.0157215	-0.320195	0.0492058		0.438825	-0.156064	0.0558253	-0.558825	0.199896
pseudo_13572	0.467305	-0.179652	0.059357	-0.839416	0.277343		0.823673	0.0648814	0.00546596	0.20207	0.0170234		0.551495	-0.0960623	0.0248281	-0.369398	0.0954741
pseudo_13573	0.483337	0.337233	0.106481	1.26661	0.399933		0.183599	-0.268638	0.197752	-0.839801	0.618202		0.107672	-0.368974	0.35713	-1.23099	1.19148
pseudo_13574	0.0629385	0.756951	0.909162	2.97674	3.57531		0.23197	0.448558	0.284641	1.40063	0.888793		0.0579014	0.734777	0.909147	2.25359	2.78839
pseudo_13575	0.911554	-0.0962169	0.00386963	-0.499463	0.0200873		0.547959	-0.333318	0.0870799	-1.04185	0.272186		0.190146	-0.220389	0.158882	-0.761903	0.549266
pseudo_13576	0.165825	-0.283708	0.221392	-1.26339	0.985886		0.577054	0.240264	0.057371	0.749941	0.179074		0.166885	-0.447266	0.347786	-1.47816	1.14939
pseudo_13577	0.498921	-0.220313	0.0665275	-1.00509	0.303504		0.41909	-0.372643	0.140744	-1.1647	0.439898		0.0253699	-0.494921	0.789737	-1.62861	2.59874
pseudo_13578	0.0123927	-0.568848	1.0847	-2.42518	4.62441		0.223174	-0.262438	0.170941	-0.820433	0.534394		0.164326	-0.278003	0.218036	-0.94379	0.740209
pseudo_13579	0.0981997	-0.387776	0.390835	-1.68741	1.70072		0.200044	0.297384	0.207834	0.928379	0.64882		0.915213	-0.105101	0.00404405	-0.397934	0.0153116
pseudo_1358	0.304266	0.564384	0.291644	2.19213	1.13278		0.871158	-0.116801	0.00699676	-0.365484	0.0218936		0.087873	0.479904	0.506848	1.44895	1.5303
pseudo_13580	0.550932	-0.10404	0.0269362	-0.531338	0.137565		0.136781	0.274013	0.236741	0.855371	0.73902		0.539787	0.337883	0.0904777	1.00058	0.267934
pseudo_13581	0.118618	-0.389633	0.360741	-1.69497	1.56929		0.491503	0.157556	0.0486019	0.491573	0.151638		0.115597	0.322563	0.302259	0.952219	0.892281
pseudo_13582	0.152327	0.316586	0.258721	1.18249	0.966355		0.0350174	-0.453433	0.66007	-1.41708	2.06286		0.22841	-0.226495	0.145247	-0.781178	0.500957
pseudo_13583	0.751101	0.163372	0.0203074	0.558222	0.069388		0.958187	0.0954738	0.00177102	0.297636	0.0055211		0.726516	0.0982823	0.0136372	0.244155	0.0338778
pseudo_13584	0.695411	0.034171	0.00539076	0.0317975	0.00501633		0.46346	0.190849	0.0637414	0.595577	0.198916		0.316999	0.143765	0.0717307	0.387747	0.193464
pseudo_13585	0.158563	0.283801	0.226983	1.0489	0.838911		0.844428	-0.0592679	0.00435249	-0.185757	0.0136415		0.264921	0.189669	0.109417	0.532666	0.307286
pseudo_13586	0.760734	-0.0547382	0.00650111	-0.33046	0.0392478		0.0768134	0.441364	0.491928	1.37815	1.53604		0.117159	0.421887	0.392871	1.26579	1.17873
pseudo_13587	0.421303	0.0638022	0.0239517	0.152529	0.0572602		0.0580287	-0.41781	0.516563	-1.3058	1.61443		0.123568	-0.326267	0.296281	-1.09616	0.99542
pseudo_13588	0.793755	-0.0488648	0.00490179	-0.306529	0.0307489		0.364663	0.438272	0.192011	1.36849	0.599549		0.392485	0.445556	0.180975	1.34051	0.544485
pseudo_13589	0.897836	-0.107095	0.00501238	-0.543786	0.0254509		0.740596	0.142625	0.018601	0.444932	0.0580275		0.621284	-0.0627759	0.0129764	-0.264311	0.0546358
pseudo_1359	0.894829	0.0773595	0.00373338	0.207767	0.0100269		0.127763	-0.354979	0.317207	-1.10952	0.991458		0.139884	-0.207144	0.176949	-0.720088	0.615122
pseudo_13590	0.749179	0.195989	0.0245798	0.691118	0.0866762		0.820055	0.0057338	0.000494008	0.0173004	0.00149055		0.328283	0.233875	0.113137	0.672226	0.325191
pseudo_13591	0.166083	-0.247474	0.192949	-1.11576	0.869927		0.820383	-0.0711821	0.00612046	-0.222975	0.0191721		0.612426	-0.236973	0.0504625	-0.814259	0.173393
pseudo_13592	0.21201	0.78925	0.531673	3.10834	2.09391		0.0543784	-0.719956	0.910438	-2.24966	2.84486		0.715841	-0.218432	0.0317128	-0.755725	0.109719
pseudo_13593	0.999663	0.401356	5.87496e-05	1.52788	0.000223647		0.344663	-0.538317	0.249028	-1.68224	0.778215		0.727145	-0.296868	0.0410803	-1.00335	0.138842
pseudo_13594	0.645557	-0.0778796	0.0148022	-0.424749	0.0807301		0.790928	-0.170676	0.0173855	-0.53378	0.0543724		0.751204	-0.100435	0.0124783	-0.383203	0.04761
pseudo_13595	0.0303563	0.393249	0.596854	1.49485	2.26881		0.0266353	-0.598861	0.942931	-1.87137	2.94656		0.499013	-0.221576	0.0668911	-0.765649	0.23114
pseudo_13596	0.823862	-0.0488534	0.0041108	-0.306482	0.0257891		0.254853	0.262812	0.156034	0.820378	0.487067		0.205023	0.382523	0.263252	1.14151	0.785588
pseudo_13597	0.99663	-0.0119291	1.7488e-05	-0.156035	0.000228747		0.620219	0.0590226	0.0122445	0.183768	0.0381235		0.503283	0.0333654	0.00994914	0.0392101	0.011692
pseudo_13598	0.746995	0.069383	0.00878962	0.175267	0.0222033		0.401295	0.189062	0.07497	0.589995	0.233954		0.194535	0.286575	0.203755	0.838601	0.596248
pseudo_13599	0.999623	-0.0154911	2.53593e-06	-0.170549	2.79193e-05		0.654988	0.430763	0.07916	1.34504	0.247173		0.556754	0.385511	0.0980495	1.15095	0.292728
pseudo_136	0.189292	-0.299132	0.216233	-1.32623	0.958691		0.202684	0.278993	0.193392	0.870925	0.603709		0.89656	0.037793	0.00179217	0.0531882	0.00252222
pseudo_1360	0.0523951	-0.290932	0.3726	-1.29282	1.65573		0.16472	0.300016	0.234989	0.936601	0.733596		0.889265	0.118937	0.00606207	0.309361	0.0157678
pseudo_13600	0.478766	-0.105139	0.0336313	-0.535814	0.171394		0.411344	-0.112722	0.0434875	-0.35274	0.136085		0.138427	-0.168049	0.144317	-0.596662	0.512402
pseudo_13601	0.601944	0.00396097	0.000873173	-0.0912921	0.0201248		0.718352	0.18951	0.0272254	0.591393	0.0849609		0.259262	0.0907333	0.0531933	0.220323	0.129166
pseudo_13602	0.308939	-0.232207	0.118455	-1.05355	0.537446		0.152849	0.335545	0.273717	1.04759	0.854556		0.551495	0.0766195	0.019803	0.175765	0.045428
pseudo_13603	0.388441	-0.161472	0.0663123	-0.765341	0.314306		0.134258	-0.29766	0.259577	-0.930461	0.811417		0.0975173	-0.440817	0.44563	-1.4578	1.47372
pseudo_13604	0.226911	-0.232638	0.149852	-1.0553	0.679769		0.227054	0.622591	0.400869	1.94428	1.25187		0.374406	0.251425	0.107272	0.727632	0.310449
pseudo_13605	0.630473	-0.131959	0.0264359	-0.645094	0.129234		0.911122	-0.0483522	0.00195456	-0.151657	0.0061305		0.571852	-0.141327	0.0343023	-0.512299	0.124343
pseudo_13606	0.215902	-0.296421	0.19734	-1.31519	0.875577		0.742193	0.164932	0.0213559	0.514615	0.0666339		0.39388	-0.201141	0.0813892	-0.701137	0.283705
pseudo_13607	0.701351	0.0696169	0.0107255	0.17622	0.0271493		0.177271	0.42734	0.321087	1.33434	1.00257		0.12771	0.508567	0.454544	1.53944	1.37591
pseudo_13608	0.56913	0.210988	0.0516476	0.752234	0.184138		0.196168	-0.405201	0.286628	-1.26641	0.895821		0.213233	-0.163648	0.109832	-0.582769	0.391123
pseudo_13609	0.379216	-0.144733	0.0609489	-0.69714	0.293575		0.422017	-0.128064	0.0479818	-0.400667	0.150118		0.105849	-0.381238	0.371826	-1.26971	1.23836
pseudo_1361	0.51569	0.0304032	0.00874429	0.0164456	0.00472995		0.280765	-0.390949	0.21567	-1.22189	0.674062		0.371706	-0.226928	0.0975338	-0.782545	0.336339
pseudo_13610	0.81041	0.0883521	0.00806613	0.252557	0.0230572		0.174035	-0.365809	0.277781	-1.14335	0.868217		0.0783123	-0.355314	0.393038	-1.18787	1.31398
pseudo_13611	0.0542708	0.803897	1.01728	3.16802	4.00891		0.915482	0.0587306	0.00225233	0.182856	0.00701256		0.00689951	0.751294	1.62368	2.30574	4.98312
pseudo_13612	0.588629	0.153642	0.0353621	0.518579	0.119355		0.32838	-0.253669	0.12268	-0.793041	0.383534		0.472724	-0.163167	0.0530933	-0.581251	0.189134
pseudo_13613	0.637091	0.0699239	0.013691	0.177471	0.0347486		0.224946	-0.27047	0.175243	-0.845525	0.547834		0.321686	-0.150901	0.074329	-0.542526	0.267231
pseudo_13614	0.0149667	-0.703046	1.28297	-2.97197	5.42346		0.889366	0.0487446	0.00248205	0.151661	0.00772246		0.00460641	-0.661516	1.54572	-2.15456	5.03441
pseudo_13615	0.952512	-0.0235719	0.000498058	-0.203474	0.00429926		0.990217	0.191523	0.000817743	0.597683	0.00255191		0.68909	0.0469073	0.00758603	0.0819624	0.0132553
pseudo_13616	0.511335	0.189169	0.055104	0.663331	0.193225		0.627698	-0.193945	0.0392252	-0.60647	0.122658		0.700243	-0.0118744	0.00183757	-0.103613	0.0160343
pseudo_13617	0.72244	-0.139318	0.0196714	-0.675075	0.0953195		0.935635	-0.0353498	0.00102139	-0.111039	0.00320834		0.550934	-0.152011	0.0393557	-0.54603	0.141367
pseudo_13618	0.063178	-0.426339	0.511366	-1.84453	2.2124		0.819069	0.0557068	0.00482865	0.17341	0.0150311		0.100528	-0.426143	0.425168	-1.41147	1.40825
pseudo_13619	0.95655	0.113299	0.00218581	0.354201	0.00683339		0.581103	0.123402	0.0290915	0.384879	0.090734		0.624249	0.171425	0.0350809	0.47507	0.0972195
pseudo_1362	0.483499	0.117188	0.0369852	0.370049	0.116789		0.502215	0.052737	0.0157742	0.164132	0.0490936		0.980594	0.168078	0.00143047	0.464503	0.00395326
pseudo_13620	0.027328	-0.36097	0.564338	-1.57819	2.46733		0.143021	0.512535	0.432886	1.60048	1.35176		0.803923	0.169641	0.0160796	0.469438	0.044496
pseudo_13621	0.201085	-0.186618	0.130002	-0.8678	0.604527		0.175109	0.464823	0.351727	1.45143	1.09829		0.94984	0.275151	0.00614945	0.802536	0.0179362
pseudo_13622	0.900845	-0.0220767	0.00100118	-0.197382	0.00895128		0.800062	-0.0492062	0.00476691	-0.154325	0.0149504		0.670652	-0.0693893	0.0120392	-0.28519	0.0494812
pseudo_13623	0.933689	-0.159949	0.00476609	-0.759138	0.0226204		0.924881	0.200233	0.00679078	0.624891	0.0211928		0.609486	-0.139926	0.0300891	-0.507877	0.109212
pseudo_13624	0.701664	0.079263	0.0121963	0.215523	0.0331627		0.727222	0.260678	0.0360603	0.813713	0.112563		0.417317	0.228996	0.0869118	0.656825	0.249287
pseudo_13625	0.0301629	0.342862	0.52133	1.28955	1.96079		0.266686	-0.28604	0.164187	-0.894163	0.513249		0.356633	0.483324	0.216422	1.45975	0.653644
pseudo_13626	0.673691	0.0692525	0.0118795	0.174736	0.029974		0.323923	-0.374335	0.183259	-1.16999	0.572776		0.353578	-0.312297	0.141007	-1.05206	0.475021
pseudo_13627	0.679251	0.0532318	0.00894132	0.10946	0.018386		0.204186	-0.700074	0.483033	-2.18755	1.50935		0.0319084	-0.487212	0.728915	-1.60427	2.40014
pseudo_13628	0.169992	-0.21331	0.164157	-0.976555	0.751528		0.492568	0.108697	0.0334281	0.338945	0.104237		0.579864	-0.108361	0.0256463	-0.408227	0.0966166
pseudo_13629	0.434842	0.433486	0.156778	1.65879	0.599933		0.405114	-0.179728	0.0705293	-0.562057	0.220564		0.394811	0.0450943	0.0182006	0.0762387	0.0307708
pseudo_1363	0.0688992	-0.308453	0.358356	-1.36421	1.58492		0.782472	-0.204123	0.0217454	-0.638264	0.0679949		0.442803	-0.51979	0.183896	-1.70712	0.603961
pseudo_13630	0.294897	-0.0724218	0.0384074	-0.402511	0.213463		0.220614	0.631939	0.414784	1.97348	1.29533		0.201152	0.602162	0.41939	1.83492	1.27798
pseudo_13631	0.319909	0.22809	0.112899	0.821914	0.406825		0.738361	-0.175145	0.0230721	-0.547742	0.0721547		0.607139	0.0687339	0.0148955	0.15087	0.0326953
pseudo_13632	0.841658	0.0287287	0.00215076	0.00962322	0.000720437		0.928576	-0.057345	0.00184552	-0.17975	0.00578482		0.905193	-0.00738079	0.000319286	-0.0894271	0.00386852
pseudo_13633	0.100829	0.299334	0.29826	1.11219	1.1082		0.114481	-0.31463	0.296151	-0.983473	0.925712		0.683539	-0.0887297	0.0146614	-0.346249	0.057213
pseudo_13634	0.259988	0.363354	0.212579	1.37304	0.803293		0.0502232	-0.451292	0.586271	-1.41039	1.83223		0.363677	-0.0706759	0.0310468	-0.289252	0.127064
pseudo_13635	0.989071	0.0317089	0.00015133	0.0217656	0.000103876		0.71772	-0.528073	0.0760662	-1.65024	0.237709		0.806519	-0.300116	0.0280264	-1.0136	0.0946557
pseudo_13636	0.920937	-0.0531148	0.00189991	-0.323845	0.0115839		0.00662117	0.499361	1.08814	1.55933	3.39787		0.0211945	0.572109	0.957583	1.74004	2.91245
pseudo_13637	0.791151	-0.0423897	0.00431275	-0.280146	0.0285022		0.253796	0.202685	0.120702	0.63255	0.376694		0.342377	0.297311	0.138397	0.872496	0.406143
pseudo_13638	0.0669886	-0.248668	0.291936	-1.12062	1.31561		0.77469	-0.0276213	0.00306243	-0.0868965	0.0096344		0.0311133	-0.331832	0.500089	-1.11373	1.67845
pseudo_13639	0.0639618	0.33541	0.400506	1.25919	1.50357		0.656769	-0.0957665	0.0174858	-0.299774	0.0547349		0.330154	0.352539	0.169671	1.04685	0.503833
pseudo_1364	0.027328	0.595431	0.930893	2.31863	3.62493		0.0133334	-0.799214	1.49857	-2.49725	4.6825		0.348811	-0.255129	0.116699	-0.871577	0.398668
pseudo_13640	0.434345	-0.209241	0.0757797	-0.959975	0.347669		0.0766725	0.356202	0.397293	1.11212	1.24041		0.129397	0.182417	0.162	0.509772	0.452716
pseudo_13641	0.38266	-0.164863	0.0687787	-0.779159	0.325055		0.400596	0.131578	0.0522749	0.41042	0.163057		0.850968	0.00451867	0.000316698	-0.05186	0.00363469
pseudo_13642	0.416442	0.130557	0.0496698	0.424519	0.161506		0.335673	-0.240309	0.113926	-0.751304	0.356181		0.911176	-0.216761	0.00875665	-0.750447	0.0303164
pseudo_13643	0.686692	-0.074397	0.0121444	-0.410559	0.0670188		0.345095	0.148166	0.0684621	0.462241	0.213584		0.426528	0.192429	0.0712089	0.54138	0.200339
pseudo_13644	0.360065	0.167128	0.0741414	0.573527	0.254428		0.813486	-0.00934658	0.000837919	-0.0298087	0.00267235		0.359924	0.267725	0.118813	0.779091	0.345752
pseudo_13645	0.00242195	0.594342	1.5547	2.31419	6.05355		0.377095	-0.207364	0.087829	-0.64839	0.274625		0.0846182	0.615996	0.660678	1.8786	2.01486
pseudo_13646	0.340034	0.115825	0.0542615	0.364495	0.170758		0.761125	-0.389584	0.046183	-1.21762	0.144342		0.584178	-0.0807483	0.0188511	-0.321051	0.074951
pseudo_13647	0.278283	-0.189375	0.1052	-0.879032	0.488313		0.0498276	-0.553737	0.721259	-1.73042	2.25392		0.00442829	-0.624048	1.46886	-2.03627	4.79289
pseudo_13648	0.904189	-0.0156974	0.000686615	-0.171389	0.00749669		0.846781	0.1378	0.00995313	0.429859	0.0310481		0.813671	-0.0975859	0.00873892	-0.374208	0.0335107
pseudo_13649	0.415232	0.145676	0.055606	0.486121	0.185557		0.416661	-0.24075	0.0915375	-0.752684	0.286184		0.97056	-0.0173307	0.000224909	-0.120839	0.00156819
pseudo_1365	0.172636	-0.461029	0.351704	-1.98587	1.51496		0.190425	0.340587	0.245317	1.06334	0.765897		0.981932	0.439748	0.00348215	1.32217	0.0104696
pseudo_13650	0.572286	0.0914155	0.0221579	0.265038	0.0642417		0.621115	-0.119655	0.024748	-0.374397	0.0774359		0.818231	0.138083	0.0120304	0.369808	0.0322192
pseudo_13651	0.223358	-0.137815	0.0897175	-0.668954	0.435488		0.974365	-0.1553	0.00175151	-0.48575	0.00547839		0.137203	-0.421908	0.363953	-1.3981	1.20606
pseudo_13652	0.748219	0.0589655	0.00742797	0.132822	0.0167318		0.997976	0.107304	9.44237e-05	0.334592	0.00029443		0.726201	0.0292818	0.00406851	0.0263181	0.00365672
pseudo_13653	0.406103	0.114144	0.0446718	0.357644	0.139969		0.651276	-0.0251422	0.00468234	-0.0791521	0.0147409		0.758853	0.0790815	0.00947731	0.183538	0.0219956
pseudo_13654	0.31234	-0.210818	0.106542	-0.9664	0.488392		0.137899	-0.217949	0.187532	-0.681456	0.58635		0.104588	-0.344066	0.337363	-1.15236	1.12991
pseudo_13655	0.85158	0.25314	0.0176627	0.923978	0.0644702		0.476714	-0.29879	0.0961335	-0.933993	0.300505		0.692491	-0.0704774	0.0112472	-0.288625	0.0460605
pseudo_13656	0.835057	0.0925963	0.00724881	0.269849	0.0211249		0.708891	-0.0328014	0.00490121	-0.103079	0.0154021		0.929154	0.0804189	0.00256634	0.18776	0.00599182
pseudo_13657	0.437579	-0.185995	0.0667616	-0.865261	0.310579		0.366006	0.18637	0.0813528	0.581586	0.253869		0.923157	0.0787943	0.00273609	0.182631	0.00634175
pseudo_13658	0.332394	-0.230597	0.110305	-1.04699	0.500825		0.10646	-0.376015	0.365792	-1.17523	1.14328		0.118538	-0.489996	0.453806	-1.61306	1.49392
pseudo_13659	0.896833	0.054683	0.00258587	0.115373	0.00545579		0.282276	0.287963	0.158185	0.898947	0.493814		0.145135	0.295377	0.247593	0.86639	0.726231
pseudo_1366	0.309341	0.162433	0.0827701	0.554398	0.282501		0.786372	-0.0985023	0.0102809	-0.30832	0.0321799		0.594881	-0.020559	0.00463749	-0.131031	0.0295567
pseudo_13660	0.353453	0.110475	0.0498983	0.342697	0.154785		0.756619	0.0670046	0.00811578	0.208702	0.0252786		0.316188	0.128937	0.0644757	0.340935	0.170486
pseudo_13661	0.284699	-0.227348	0.124045	-1.03375	0.564031		0.535637	-0.192987	0.0523245	-0.603477	0.163621		0.106757	-0.417411	0.405558	-1.38391	1.34461
pseudo_13662	0.261779	0.284561	0.165633	1.052	0.612333		0.0395241	-0.622749	0.873802	-1.946	2.7305		0.106757	-0.308708	0.299942	-1.04073	1.01117
pseudo_13663	0.811471	-0.0890235	0.00807685	-0.470154	0.0426557		0.755655	-0.0727264	0.00884911	-0.227799	0.0277178		0.321891	-0.497653	0.24499	-1.63723	0.805996
pseudo_13664	0.498921	-0.15305	0.0462163	-0.731027	0.220747		0.812502	0.0646906	0.00583351	0.201474	0.018168		0.740409	-0.149308	0.0194888	-0.537495	0.0701583
pseudo_13665	0.198124	0.203861	0.143327	0.723193	0.50845		0.704261	-0.0571375	0.00870011	-0.179102	0.0272711		0.317405	0.239702	0.119464	0.690622	0.344197
pseudo_13666	0.858208	0.101543	0.00674319	0.306301	0.0203407		0.705119	-0.0271487	0.00411947	-0.0854201	0.0129615		0.884296	0.0671796	0.00358754	0.145963	0.00779475
pseudo_13667	0.821233	0.0573848	0.00490834	0.126381	0.0108099		0.932273	-0.0203528	0.000619886	-0.0641907	0.00195506		0.999331	0.0684717	1.99077e-05	0.150042	4.36236e-05
pseudo_13668	0.832419	-0.0502744	0.00400475	-0.312272	0.0248749		0.971331	0.060009	0.000758085	0.186849	0.00236044		0.636468	-0.0495789	0.00972854	-0.222648	0.0436888
pseudo_13669	0.282045	0.26785	0.147232	0.983912	0.540838		0.519061	-0.13016	0.0370671	-0.407214	0.115967		0.989293	0.272559	0.00127429	0.794354	0.00371382
pseudo_1367	0.642429	0.162611	0.0312497	0.55512	0.10668		0.803212	0.0841058	0.00800433	0.262124	0.0249463		0.404074	0.178357	0.0701907	0.496955	0.195571
pseudo_13670	0.140185	0.273869	0.233692	1.00844	0.860499		0.244551	0.378224	0.231333	1.18091	0.72228		0.0256759	0.616922	0.981198	1.88152	2.99251
pseudo_13671	0.482445	-0.311864	0.0987211	-1.37811	0.436243		0.685746	-0.221865	0.0363496	-0.693689	0.113652		0.754388	-0.508819	0.0622821	-1.67249	0.204721
pseudo_13672	0.114116	-0.241798	0.227932	-1.09263	1.02997		0.0858209	0.463111	0.493865	1.44609	1.54212		0.31036	0.177447	0.090167	0.494081	0.25106
pseudo_13673	0.60018	-0.0926564	0.0205436	-0.484956	0.107524		0.345527	0.472349	0.217998	1.47494	0.680714		0.117749	0.372478	0.346048	1.1098	1.03105
pseudo_13674	0.909544	-0.137021	0.005642	-0.665718	0.0274117		0.395168	0.18197	0.0733736	0.56784	0.228963		0.348595	0.174217	0.0797352	0.483883	0.221463
pseudo_13675	0.258206	0.37141	0.218402	1.40587	0.826697		0.0563698	-0.634271	0.792174	-1.98199	2.47541		0.375309	-0.203971	0.0868123	-0.71007	0.302213
pseudo_13676	0.448881	0.152432	0.0530262	0.513646	0.178681		0.0471784	-0.678443	0.89979	-2.11998	2.81164		0.0274171	-0.48102	0.751344	-1.58472	2.47531
pseudo_13677	0.440327	-0.00141473	0.000503961	-0.113195	0.0403229		0.228521	-0.0850902	0.0545492	-0.266422	0.170796		0.317811	-0.294571	0.146647	-0.996099	0.495889
pseudo_13678	0.828467	-0.0347477	0.00283974	-0.249009	0.0203502		0.0907062	-0.420853	0.438682	-1.3153	1.37102		0.0286454	-0.401769	0.619907	-1.33452	2.0591
pseudo_13679	0.00143714	-0.531389	1.51047	-2.27256	6.45974		0.0489472	0.500583	0.6559	1.56315	2.04815		0.39551	-0.0934631	0.0376509	-0.361192	0.145503
pseudo_1368	0.532347	0.021064	0.00576743	-0.0216064	0.00591594		0.542621	-0.116935	0.0310467	-0.365902	0.0971481		0.149113	-0.435794	0.360178	-1.44194	1.19175
pseudo_13680	0.429953	0.125936	0.0461654	0.405689	0.148717		0.0991823	-0.463215	0.464867	-1.44763	1.4528		0.223217	-0.241267	0.15713	-0.827814	0.539132
pseudo_13681	0.423257	-0.106678	0.0398333	-0.542088	0.202413		0.298674	0.258217	0.135513	0.806025	0.423004		0.317118	0.205175	0.102337	0.58162	0.2901
pseudo_13682	0.0682574	0.404185	0.47122	1.53941	1.79472		0.675827	-0.324244	0.0551748	-1.01351	0.172463		0.440563	0.148786	0.0529666	0.403598	0.143677
pseudo_13683	0.111988	0.459805	0.437195	1.76603	1.67919		0.333555	-0.290852	0.138688	-0.909196	0.433535		0.442803	0.199488	0.0705766	0.563664	0.199418
pseudo_13684	0.604888	0.194447	0.0424527	0.684837	0.149517		0.0262048	0.752363	1.18995	2.34967	3.71629		0.00647655	0.87948	1.92488	2.71043	5.93219
pseudo_13685	0.433353	-0.251751	0.0914255	-1.13318	0.411524		0.456527	0.301483	0.102665	0.941183	0.320504		0.776149	0.0749395	0.00824745	0.170461	0.0187601
pseudo_13686	0.275299	-0.288962	0.161875	-1.2848	0.719737		0.816112	-0.185894	0.0164051	-0.581318	0.0513015		0.248788	-0.48207	0.291253	-1.58804	0.959447
pseudo_13687	0.669379	-0.249053	0.0434169	-1.12219	0.195629		0.71204	0.671883	0.0990999	2.09826	0.309485		0.740409	0.415616	0.0542496	1.24599	0.162637
pseudo_13688	0.568557	-0.0923318	0.0226422	-0.483633	0.1186		0.665656	-0.0565497	0.00999517	-0.177265	0.0313317		0.528753	-0.211883	0.058638	-0.735048	0.203422
pseudo_13689	0.218736	-0.290092	0.191484	-1.2894	0.851105		0.969982	0.0474082	0.000627505	0.147486	0.00195216		0.129397	-0.260218	0.231093	-0.887644	0.788295
pseudo_1369	0.414389	0.366836	0.140349	1.38723	0.530743		0.543639	-0.150992	0.0399659	-0.47229	0.12501		0.728541	0.472163	0.0649441	1.42451	0.195936
pseudo_13690	0.104386	-0.318428	0.312492	-1.40485	1.37866		0.0594419	0.453515	0.555967	1.41611	1.73602		0.708963	0.153988	0.0230021	0.420019	0.062741
pseudo_13691	0.0762215	0.343927	0.384484	1.29389	1.44647		0.506535	-0.31395	0.0927379	-0.981351	0.289882		0.64487	0.0436814	0.00832251	0.071778	0.0136757
pseudo_13692	0.549241	0.246899	0.0642523	0.898549	0.233836		0.808337	0.0415298	0.00383767	0.129122	0.0119319		0.535912	0.498163	0.134956	1.50659	0.408147
pseudo_13693	0.818805	-0.0782162	0.0067907	-0.42612	0.0369956		0.783526	-0.133195	0.0141116	-0.416696	0.0441474		0.515965	-0.112831	0.0324253	-0.422337	0.121371
pseudo_13694	0.0659876	0.309614	0.365511	1.15408	1.36243		0.438078	-0.177299	0.0635525	-0.554469	0.198749		0.640963	0.176067	0.0340103	0.489725	0.0945986
pseudo_13695	0.434842	0.120926	0.0437353	0.385279	0.139343		0.518787	-0.278238	0.0793008	-0.86979	0.2479		0.692491	-0.164526	0.026256	-0.58554	0.0934439
pseudo_13696	0.373973	-0.330161	0.141031	-1.45266	0.620517		0.24925	-0.168673	0.101771	-0.527525	0.31829		0.112052	-0.315947	0.300333	-1.06358	1.01102
pseudo_13697	0.605478	0.187232	0.0407983	0.65544	0.142822		0.93698	0.0714483	0.00201983	0.222584	0.0062924		0.584466	0.117974	0.0275164	0.306323	0.0714471
pseudo_13698	0.652849	0.0203153	0.00376213	-0.024657	0.00456615		0.826306	0.0570004	0.00472299	0.177451	0.0147034		0.713337	-0.0438767	0.00643694	-0.204646	0.0300226
pseudo_13699	0.23149	0.370423	0.235392	1.40184	0.890827		0.242029	0.332598	0.204924	1.03838	0.63978		0.122346	0.695806	0.634861	2.13056	1.94395
pseudo_137	0.934697	-0.060795	0.00178307	-0.355138	0.0104159		0.820055	0.04933	0.00425013	0.153489	0.0132242		0.652411	0.0476052	0.00882976	0.0841657	0.015611
pseudo_1370	0.779461	0.0318351	0.00344473	0.0222801	0.00241082		0.657074	-0.124642	0.0227328	-0.389975	0.0711259		0.94984	0.153965	0.00344102	0.419947	0.00938556
pseudo_13700	0.433849	0.201032	0.0729065	0.711665	0.258094		0.290108	-0.381057	0.204795	-1.19098	0.640082		0.231667	-0.0843424	0.0535689	-0.332398	0.211118
pseudo_13701	0.986184	-0.0525363	0.000317425	-0.321488	0.00194243		0.937652	-0.0412737	0.00115394	-0.129545	0.00362183		0.771012	-0.14146	0.0159763	-0.512721	0.0579059
pseudo_13702	0.584994	0.12378	0.028822	0.396906	0.0924189		0.116337	-0.396148	0.370114	-1.23813	1.15676		0.230523	-0.331805	0.211454	-1.11364	0.709709
pseudo_13703	0.472495	-0.0611472	0.0199097	-0.356573	0.116101		0.596846	0.307413	0.068903	0.959708	0.215107		0.534255	0.120981	0.0329372	0.315815	0.0859811
pseudo_13704	0.0320008	0.37971	0.567606	1.43968	2.1521		0.0116939	-0.567273	1.09599	-1.7727	3.42493		0.159793	-0.68492	0.545499	-2.22844	1.77482
pseudo_13705	0.773635	-0.0761704	0.00849024	-0.417784	0.0465678		0.607447	-0.0771302	0.016698	-0.241556	0.0522948		0.308157	-0.0704028	0.0359919	-0.28839	0.147433
pseudo_13706	0.0349606	-0.304353	0.443266	-1.3475	1.96253		0.00844558	0.67728	1.40425	2.11512	4.38543		0.143063	0.334754	0.282691	0.990706	0.836625
pseudo_13707	0.673691	0.0932751	0.0160003	0.272615	0.0467641		0.644893	0.240512	0.0458205	0.750716	0.143021		0.894238	0.219263	0.0106446	0.626095	0.0303951
pseudo_13708	0.845624	0.0301583	0.00219621	0.0154477	0.00112495		0.283224	-0.354381	0.194155	-1.10765	0.60685		0.326005	-0.18652	0.0907934	-0.654977	0.318826
pseudo_13709	0.0062504	-0.4237	0.933873	-1.83378	4.04182		0.320256	0.614896	0.304068	1.92025	0.949567		0.879959	-0.0570267	0.00316712	-0.246161	0.0136712
pseudo_1371	0.205889	-0.395772	0.271645	-1.71999	1.18054		0.232683	0.421708	0.26704	1.31675	0.833812		0.480859	0.365122	0.116102	1.08658	0.345513
pseudo_13710	0.202577	-0.354114	0.245546	-1.55025	1.07496		0.196168	0.637833	0.451185	1.9919	1.40901		0.300262	0.354558	0.185256	1.05323	0.550311
pseudo_13711	0.807444	0.0960365	0.00892061	0.283866	0.0263677		0.707004	0.0820716	0.0123582	0.25577	0.0385134		0.443801	-0.0603531	0.0212933	-0.256663	0.0905536
pseudo_13712	0.489318	0.128432	0.0398664	0.41586	0.129087		0.92824	-0.236732	0.00765589	-0.740133	0.0239358		0.820839	0.0736262	0.00631286	0.166315	0.0142602
pseudo_13713	0.524008	0.175493	0.0492542	0.607607	0.170532		0.820081	0.212774	0.0183291	0.664066	0.057205		0.310583	0.234008	0.118835	0.672648	0.341585
pseudo_13714	0.902182	-0.082067	0.00366886	-0.44181	0.0197514		0.992241	-0.0508954	0.000172173	-0.159602	0.000539914		0.98327	-0.00671269	4.91843e-05	-0.0873178	0.000639784
pseudo_13715	0.112824	-0.418875	0.396926	-1.81412	1.71906		0.434341	0.206805	0.0748984	0.64542	0.233752		0.0564756	-0.482606	0.602359	-1.58973	1.98421
pseudo_13716	0.352846	0.203825	0.0922136	0.723048	0.327118		0.527564	-0.25247	0.0701171	-0.789294	0.219207		0.648478	-0.0377949	0.00710939	-0.185445	0.0348832
pseudo_13717	0.0936747	0.374468	0.385094	1.41832	1.45857		0.059499	-0.439216	0.538256	-1.37267	1.68219		0.615373	-0.105622	0.0222716	-0.399578	0.0842557
pseudo_13718	0.018647	0.339262	0.586717	1.27488	2.20477		0.887194	-0.00357731	0.000185953	-0.0117863	0.000612667		0.052987	0.706468	0.901333	2.16422	2.76118
pseudo_13719	0.745979	-0.117174	0.0149131	-0.584851	0.0744359		0.965937	0.0808802	0.00121734	0.252048	0.0037936		0.661506	0.138855	0.0249197	0.372244	0.0668051
pseudo_1372	0.0829599	-0.4749	0.513429	-2.04239	2.2081		0.013365	0.623205	1.16791	1.9462	3.64724		0.304982	0.141091	0.072764	0.379303	0.195616
pseudo_13720	0.2319	-0.0204	0.0129479	-0.19055	0.120942		0.657686	-0.0439909	0.00800553	-0.138033	0.0251195		0.762687	-0.772013	0.0908303	-2.5034	0.294535
pseudo_13721	0.839676	0.00930679	0.000706275	-0.0695108	0.00527504		0.68948	-0.00822939	0.00132887	-0.0263188	0.00424991		0.915833	0.142992	0.00545996	0.385305	0.0147124
pseudo_13722	0.788843	0.00707792	0.000729094	-0.0785922	0.00809576		0.570749	-0.375782	0.0915234	-1.17451	0.286056		0.266532	-0.321888	0.184844	-1.08234	0.621533
pseudo_13723	0.367976	-0.230305	0.0999937	-1.0458	0.454065		0.758935	-0.168344	0.0201669	-0.526496	0.0630719		0.994646	-0.205977	0.000480213	-0.716402	0.00167021
pseudo_13724	0.259463	0.261975	0.153498	0.959977	0.562474		0.263114	-0.21142	0.122593	-0.661059	0.383319		0.979256	0.0433411	0.000394575	0.0707039	0.000643684
pseudo_13725	0.84131	0.0670684	0.00503309	0.165837	0.0124451		0.692941	-0.0646997	0.0103069	-0.202725	0.0322947		0.587271	-0.0048457	0.00112014	-0.0814237	0.018822
pseudo_13726	0.0372084	0.292073	0.417477	1.08261	1.54744		0.336398	-0.190954	0.0903491	-0.597126	0.282528		0.817143	0.129765	0.0113807	0.343547	0.0301298
pseudo_13727	0.268115	-0.125594	0.0717996	-0.619161	0.353961		0.910787	0.0497147	0.00201758	0.154691	0.00627787		0.360585	-0.141714	0.0627784	-0.513523	0.227487
pseudo_13728	0.824684	0.0477995	0.00400142	0.0873264	0.00731032		0.842848	0.0804906	0.0059765	0.250831	0.0186244		0.334669	0.200416	0.095275	0.566597	0.269351
pseudo_13729	0.317041	0.534011	0.26641	2.06838	1.03188		0.301633	-0.34488	0.179517	-1.07797	0.561107		0.506498	-0.0256341	0.00757288	-0.147053	0.0434428
pseudo_1373	0.128285	-0.352285	0.314176	-1.5428	1.37591		0.535637	0.452391	0.122657	1.4126	0.382998		0.936156	0.205542	0.00588913	0.582779	0.0166976
pseudo_13730	0.040976	0.358073	0.496815	1.35152	1.8752		0.0570837	-0.349055	0.434046	-1.09102	1.35666		0.881979	-0.0366908	0.00200118	-0.18196	0.00992443
pseudo_13731	0.635886	-0.106175	0.0208762	-0.540037	0.106183		0.24442	0.334712	0.204798	1.04498	0.639388		0.304192	0.292707	0.151286	0.857962	0.443439
pseudo_13732	0.0761516	0.408778	0.457145	1.55812	1.74248		0.00678356	-0.693619	1.50414	-2.16739	4.70007		0.0853774	-0.518599	0.554204	-1.70336	1.82031
pseudo_13733	0.0410674	0.622306	0.862829	2.42813	3.36661		0.0394431	-1.01157	1.42028	-3.16064	4.43763		0.100528	-0.841436	0.83951	-2.72257	2.71634
pseudo_13734	0.916244	0.153388	0.00582703	0.517541	0.0196608		0.207368	-0.260994	0.178326	-0.815923	0.557486		0.331823	-0.159081	0.0762146	-0.568349	0.272293
pseudo_13735	0.644344	0.114789	0.0219112	0.360274	0.0687698		0.348997	-0.310114	0.141777	-0.969368	0.443174		0.29443	-0.151653	0.0805308	-0.544901	0.289353
pseudo_13736	0.883482	0.204756	0.0110164	0.726841	0.0391058		0.885358	0.188301	0.00995754	0.587617	0.0310737		0.333497	0.125065	0.0596446	0.32871	0.156764
pseudo_13737	0.0923592	-0.322934	0.334082	-1.42321	1.47234		0.156278	0.388241	0.312961	1.2122	0.977158		0.779043	0.00298603	0.000323801	-0.0566986	0.00614832
pseudo_13738	0.448628	-0.159464	0.0555116	-0.757162	0.263578		0.443592	0.23797	0.0840072	0.742776	0.262212		0.543675	-0.00988584	0.00261639	-0.0973356	0.0257609
pseudo_13739	0.4133	-0.196519	0.0754111	-0.90814	0.348485		0.0673847	0.243793	0.285588	0.760966	0.891425		0.217896	0.221752	0.146745	0.633954	0.41952
pseudo_1374	0.974393	0.10375	0.00116882	0.315293	0.00355202		0.872686	0.0490626	0.00290165	0.152654	0.00902823		0.63557	0.0266611	0.00524787	0.0180443	0.00355178
pseudo_13740	0.605183	0.192298	0.0419427	0.676079	0.147462		0.454484	0.223623	0.0765868	0.697959	0.239038		0.168695	0.449431	0.347364	1.35274	1.04553
pseudo_13741	0.657119	0.0824074	0.0150275	0.228335	0.0416382		0.861044	0.0353783	0.00229869	0.109906	0.0071411		0.865458	-0.112479	0.00705849	-0.421226	0.0264336
pseudo_13742	0.826822	0.110668	0.00913984	0.343481	0.0283674		0.462171	0.246826	0.0827352	0.770441	0.258249		0.35184	0.175793	0.0797495	0.48886	0.221774
pseudo_13743	0.475998	-0.117894	0.0380084	-0.587786	0.189499		0.239225	0.472347	0.293419	1.47494	0.916222		0.476782	0.370964	0.119332	1.10502	0.355463
pseudo_13744	0.997641	-0.197041	0.000202101	-0.910269	0.000933644		0.666578	0.226049	0.0398182	0.705535	0.124279		0.762367	0.195467	0.023033	0.55097	0.0649241
pseudo_13745	0.158968	0.368104	0.294002	1.3924	1.11209		0.589526	0.106448	0.0244294	0.331917	0.0761739		0.0502684	0.610101	0.792342	1.85999	2.41557
pseudo_13746	0.838686	0.114657	0.00875991	0.359737	0.0274841		0.454994	-0.12507	0.0427732	-0.391314	0.133827		0.49928	-0.191642	0.0578099	-0.671146	0.202455
pseudo_13747	0.633778	0.199305	0.0394748	0.704628	0.13956		0.324753	-0.273251	0.133468	-0.854212	0.417237		0.684155	-0.154642	0.025492	-0.554336	0.0913798
pseudo_13748	0.994945	-0.231502	0.000509501	-1.05068	0.00231238		0.677992	-0.241509	0.0407608	-0.755054	0.127434		0.340037	-0.264072	0.123711	-0.899811	0.421539
pseudo_13749	0.817949	0.00531133	0.000463539	-0.0857901	0.00748721		0.624103	-0.122401	0.0250608	-0.382977	0.078412		0.642164	-0.0758989	0.0145994	-0.305741	0.0588105
pseudo_1375	0.767176	0.10104	0.0116301	0.304251	0.0350208		0.151639	-0.542045	0.444038	-1.69389	1.38762		0.415394	-0.44822	0.171014	-1.48117	0.565127
pseudo_13750	0.380821	0.154457	0.0647606	0.521897	0.218821		0.688785	-0.0263085	0.00425978	-0.0827956	0.013406		0.226794	0.205445	0.132382	0.582471	0.375325
pseudo_13751	0.384042	0.156794	0.0651667	0.531419	0.220869		0.389319	-0.339425	0.139061	-1.06093	0.434657		0.29987	0.15502	0.0810856	0.423277	0.221402
pseudo_13752	0.924962	0.000584887	1.98136e-05	-0.105048	0.0035586		0.316309	0.260856	0.130399	0.81427	0.407045		0.441309	0.164394	0.058402	0.452871	0.160886
pseudo_13753	0.574299	0.195154	0.0470052	0.687717	0.165645		0.181933	0.698061	0.516628	2.18004	1.61343		0.412757	0.583613	0.224286	1.77636	0.682667
pseudo_13754	0.2916	-0.327335	0.175194	-1.44114	0.771319		0.907435	-0.053094	0.00223974	-0.16647	0.00702244		0.362792	-0.361443	0.159158	-1.20721	0.531587
pseudo_13755	0.671842	0.101053	0.0174551	0.304305	0.0525634		0.945054	0.00983049	0.000241273	0.0300979	0.000738702		0.632583	0.109537	0.021785	0.279686	0.0556248
pseudo_13756	0.455486	0.0565279	0.0193057	0.12289	0.0419699		0.35249	0.200926	0.09099	0.627055	0.283964		0.689708	0.173645	0.0280149	0.482078	0.0777758
pseudo_13757	0.581486	-0.111073	0.0261534	-0.559995	0.131857		0.0170744	0.66	1.16665	2.06114	3.64339		0.108407	0.18589	0.179372	0.520735	0.502478
pseudo_13758	0.463808	0.214619	0.0716103	0.767027	0.255928		0.0562606	0.039467	0.0493257	0.122679	0.153323		0.422635	0.00919033	0.0034375	-0.0371114	0.0138809
pseudo_13759	0.40277	0.187263	0.0739581	0.655565	0.258911		0.442335	-0.209072	0.0740633	-0.653724	0.231581		0.381666	-0.164234	0.0687016	-0.584618	0.244555
pseudo_1376	0.964628	-0.166704	0.0026073	-0.78666	0.0123036		0.476975	0.178997	0.0575484	0.558554	0.179577		0.598955	0.13992	0.0311471	0.375608	0.0836126
pseudo_13760	0.280536	0.184337	0.101756	0.643644	0.355298		0.959197	0.203403	0.00367995	0.634792	0.0114846		0.234461	0.178159	0.112228	0.496329	0.312653
pseudo_13761	0.792778	-0.081107	0.00817949	-0.437898	0.0441612		0.151639	0.210962	0.172818	0.658408	0.539361		0.418281	0.346857	0.131296	1.02891	0.389476
pseudo_13762	0.38151	0.0604985	0.0253183	0.139068	0.0581991		0.221892	-0.365274	0.238838	-1.14168	0.746498		0.725257	-0.112558	0.0157027	-0.421474	0.0587991
pseudo_13763	0.237138	-0.350911	0.219319	-1.5372	0.960749		0.424465	0.39774	0.148022	1.24188	0.462174		0.967885	0.151581	0.00214882	0.41242	0.0058465
pseudo_13764	0.397802	0.118268	0.0473464	0.374446	0.149903		0.959871	0.024264	0.000431584	0.0751864	0.00133734		0.431422	0.175459	0.0640595	0.487804	0.178096
pseudo_13765	0.807464	-0.104444	0.00970043	-0.532985	0.0495018		0.777281	-0.0197645	0.00216266	-0.0623529	0.00682276		0.780008	-0.098413	0.0106188	-0.376819	0.0406591
pseudo_13766	0.512422	0.29901	0.0868242	1.11087	0.322567		0.501139	-0.323271	0.0969949	-1.01047	0.303183		0.852941	-0.0626511	0.00432799	-0.263917	0.0182316
pseudo_13767	0.0318071	-0.489026	0.732305	-2.09995	3.14462		0.0433614	0.61161	0.833562	1.90998	2.60311		0.639763	0.0715385	0.0138771	0.159724	0.0309834
pseudo_13768	0.829784	-0.0106583	0.000863697	-0.150858	0.0122247		0.274775	-0.131873	0.0739836	-0.412565	0.231458		0.356633	-0.251454	0.112596	-0.859974	0.385078
pseudo_13769	0.616136	-0.128397	0.0270049	-0.63058	0.132626		0.138349	0.581155	0.499226	1.81484	1.55899		0.0917316	0.363468	0.377091	1.08136	1.12189
pseudo_1377	0.123146	-0.332595	0.302522	-1.46258	1.33033		0.325114	0.142322	0.069448	0.443984	0.216648		0.461235	-0.0903539	0.0303659	-0.351376	0.11809
pseudo_13770	0.495709	-0.174183	0.0530863	-0.817132	0.24904		0.795492	0.0458256	0.00455343	0.142542	0.0141636		0.615078	-0.151397	0.0319552	-0.54409	0.114841
pseudo_13771	0.280882	-0.140281	0.0773617	-0.679001	0.374453		0.550367	0.172336	0.0446949	0.537743	0.139462		0.889216	-0.0133491	0.000680704	-0.108269	0.00552092
pseudo_13772	0.581805	0.110941	0.0260959	0.344596	0.0810567		0.590409	-0.0677397	0.015502	-0.212221	0.0485662		0.790972	-0.00173174	0.000176359	-0.0715928	0.00729095
pseudo_13773	0.158469	0.346254	0.277023	1.30337	1.04277		0.264504	-0.299499	0.172981	-0.936208	0.540724		0.971898	-0.0413845	0.000512314	-0.196778	0.00243599
pseudo_13774	0.835057	0.141063	0.011043	0.467324	0.036584		0.83158	-0.0550766	0.00441143	-0.172663	0.0138297		0.823123	0.194334	0.0164281	0.547395	0.0462743
pseudo_13775	0.00367804	0.758312	1.84602	2.98228	7.26002		0.00966387	-0.592813	1.19443	-1.85248	3.73247		0.583314	0.113563	0.0265848	0.292396	0.0684492
pseudo_13776	0.985173	0.0140509	9.11533e-05	-0.0501812	0.000325544		0.493102	-0.172357	0.0529245	-0.539031	0.165517		0.352274	-0.177103	0.0802488	-0.625246	0.283311
pseudo_13777	0.041564	0.416821	0.575748	1.59089	2.19747		0.338012	-0.503026	0.236959	-1.572	0.740517		0.825408	-0.0271553	0.00226289	-0.151856	0.0126544
pseudo_13778	0.37216	-0.172584	0.0740851	-0.810617	0.347974		0.213684	0.189365	0.126918	0.590941	0.396066		0.688473	0.201624	0.032686	0.57041	0.0924711
pseudo_13779	0.172105	0.367066	0.280514	1.38816	1.06084		0.305209	-0.353977	0.182441	-1.10639	0.570236		0.914502	0.0254926	0.000989505	0.0143556	0.000557216
pseudo_1378	0.742705	0.127579	0.0164811	0.412387	0.0532735		0.751029	0.105674	0.0131399	0.329501	0.0409712		0.632039	0.128972	0.0256985	0.341045	0.0679552
pseudo_13780	0.00675186	0.67658	1.46857	2.64927	5.75044		0.000404928	-0.90035	3.05455	-2.81319	9.54408		0.111957	-0.632923	0.601876	-2.06429	1.96303
pseudo_13781	0.0480731	-0.535206	0.705454	-2.28811	3.01595		0.0485798	0.640458	0.84127	2.0001	2.62722		0.652869	0.276	0.051108	0.805216	0.149105
pseudo_13782	0.635886	-0.151707	0.0298287	-0.725554	0.142659		0.258042	0.166912	0.0981957	0.520799	0.306391		0.547578	0.0565937	0.0148023	0.112543	0.029436
pseudo_13783	0.116834	0.415455	0.387383	1.58533	1.47821		0.0862014	-0.289061	0.307701	-0.9036	0.961869		0.77358	0.00186846	0.000208324	-0.0602268	0.00671499
pseudo_13784	0.628673	-0.114272	0.0230344	-0.573028	0.115508		0.548805	-0.186645	0.0486365	-0.583668	0.152093		0.344513	-0.285147	0.131964	-0.966345	0.447219
pseudo_13785	0.688868	-0.060081	0.00972495	-0.352229	0.0570131		0.165621	0.30613	0.239052	0.9557	0.74629		0.092949	0.476499	0.49163	1.4382	1.48387
pseudo_13786	0.706681	0.0158541	0.00239042	-0.0428341	0.00645839		0.691974	-0.0851322	0.0136135	-0.266553	0.0426246		0.811069	-0.0609323	0.00554133	-0.258491	0.0235078
pseudo_13787	0.271231	0.334185	0.18937	1.25419	0.710702		0.819397	-0.16899	0.0146186	-0.528516	0.0457195		0.948505	0.15761	0.00361882	0.431456	0.00990647
pseudo_13788	0.663238	0.052944	0.00944154	0.108287	0.019311		0.60302	-0.190212	0.0417835	-0.594808	0.130661		0.331405	-0.0277915	0.0133299	-0.153864	0.0737996
pseudo_13789	0.497313	-0.0276903	0.0084004	-0.220254	0.0668185		0.487252	0.0284751	0.00889125	0.0883414	0.0275842		0.906522	0.0243281	0.00103691	0.0106791	0.000455163
pseudo_1379	0.119218	0.354859	0.327769	1.33843	1.23625		0.0573603	-0.347215	0.431029	-1.08527	1.34724		0.517292	-0.0926082	0.0265104	-0.358493	0.102624
pseudo_13790	0.86551	0.0313932	0.00196922	0.0204794	0.00128463		0.860379	-0.0836086	0.00546048	-0.261794	0.0170977		0.957189	-0.0127108	0.000241532	-0.106254	0.00201905
pseudo_13791	0.982141	0.200426	0.00156857	0.709199	0.0055503		0.844795	-0.180593	0.0132282	-0.564759	0.0413678		0.570142	0.0783129	0.0191097	0.181111	0.0441942
pseudo_13792	0.950831	-0.0835545	0.00182958	-0.44787	0.00980695		0.71141	-0.0402306	0.00594931	-0.126286	0.0186752		0.493174	-0.0739989	0.0227177	-0.299743	0.0920211
pseudo_13793	0.674925	-0.105126	0.0179496	-0.535762	0.0914783		0.870023	0.0015441	9.33708e-05	0.00421232	0.000254716		0.73282	-0.0911368	0.0123037	-0.353848	0.0477704
pseudo_13794	0.270128	-0.168577	0.095824	-0.79429	0.451498		0.252391	0.248518	0.148595	0.775726	0.463827		0.690326	0.0678461	0.0109195	0.148067	0.0238307
pseudo_13795	0.0874796	0.280535	0.296832	1.0356	1.09576		0.143137	-0.348975	0.294622	-1.09077	0.920878		0.867438	-0.0476438	0.00294256	-0.216539	0.0133738
pseudo_13796	0.385891	0.12549	0.0518946	0.403874	0.167016		0.146634	-0.658568	0.549092	-2.05789	1.7158		0.136318	-0.22946	0.198586	-0.79054	0.68417
pseudo_13797	0.164795	0.346943	0.271676	1.30618	1.02281		0.414239	-0.267089	0.102228	-0.834962	0.319581		0.725886	0.0927087	0.0128987	0.226559	0.0315215
pseudo_13798	0.26394	-0.182263	0.105438	-0.850056	0.491753		0.0363926	0.459721	0.661533	1.4355	2.06566		0.106848	0.267936	0.260228	0.779757	0.757325
pseudo_13799	0.293129	0.361905	0.192874	1.36714	0.728604		0.0540083	-0.817153	1.03577	-2.55329	3.2364		0.0579014	-0.598753	0.740844	-1.95641	2.42069
pseudo_138	0.561418	-0.203342	0.0509808	-0.935942	0.234654		0.739957	-0.0745501	0.00975066	-0.233496	0.0305398		0.237112	-0.154771	0.0967392	-0.554744	0.346741
pseudo_1380	0.943769	0.02988	0.000751008	0.014314	0.00035977		0.0553397	0.682521	0.857904	2.1315	2.67921		0.0623005	0.399981	0.48218	1.19663	1.44255
pseudo_13800	0.994271	-0.0745993	0.000186135	-0.411383	0.00102645		0.144877	0.351075	0.294552	1.0961	0.919631		0.251898	0.132306	0.0792212	0.351568	0.21051
pseudo_13801	0.0286845	-0.537764	0.829421	-2.29853	3.54514		0.361095	0.134403	0.059457	0.419246	0.185465		0.198505	-0.294502	0.206808	-0.995879	0.699335
pseudo_13802	0.788479	0.0383203	0.00395503	0.0487037	0.0050267		0.54125	0.113816	0.0303435	0.354934	0.0946262		0.561803	0.144922	0.0362906	0.391397	0.098012
pseudo_13803	0.211701	0.29616	0.199694	1.09926	0.741208		0.460114	-0.203086	0.0684672	-0.635025	0.214089		0.688473	0.0643267	0.0104282	0.136956	0.0222024
pseudo_13804	0.239361	0.392451	0.243692	1.4916	0.926203		0.252696	-0.561002	0.335144	-1.75311	1.04731		0.568146	-0.15975	0.039225	-0.570461	0.140071
pseudo_13805	0.64768	-0.0835355	0.0157581	-0.447793	0.0844714		0.0948119	0.659857	0.675124	2.0607	2.10837		0.178775	0.63091	0.471727	1.92568	1.43982
pseudo_13806	0.164026	-0.173752	0.13641	-0.815376	0.640141		0.985157	-0.00961459	6.2442e-05	-0.030646	0.000199031		0.205023	-0.218093	0.150091	-0.754652	0.51935
pseudo_13807	0.0399436	0.508477	0.711131	1.96434	2.74723		0.116632	-0.202954	0.189393	-0.634613	0.592209		0.700243	0.0747476	0.0115673	0.169855	0.0262853
pseudo_13808	0.512966	-0.0940329	0.0272612	-0.490565	0.14222		0.638535	0.150212	0.0292636	0.468632	0.0912967		0.981932	-0.0629402	0.000498393	-0.26483	0.00209706
pseudo_13809	0.0891354	-0.356125	0.373913	-1.55845	1.63629		0.684814	0.854034	0.140427	2.66728	0.438574		0.769089	0.471797	0.053796	1.42336	0.162296
pseudo_1381	0.492508	0.204536	0.0629126	0.725943	0.22329		0.463718	-0.142094	0.0474234	-0.444495	0.148349		0.960531	-0.0517549	0.000905116	-0.229518	0.00401393
pseudo_13810	0.149445	0.339056	0.279897	1.27404	1.05174		0.0980307	-0.332454	0.335325	-1.03915	1.04813		0.722114	-0.129261	0.0182768	-0.474208	0.0670504
pseudo_13811	0.139457	0.133854	0.11452	0.437951	0.374694		0.354684	-0.325101	0.146347	-1.01618	0.457444		0.869418	-0.00129673	7.88041e-05	-0.0702195	0.00426733
pseudo_13812	0.547552	-0.0204862	0.00535867	-0.190901	0.0499349		0.972005	0.036967	0.000455857	0.114869	0.0014165		0.833909	-0.0861177	0.00679308	-0.338002	0.0266621
pseudo_13813	0.310145	-0.176491	0.0897343	-0.826537	0.42024		0.112744	0.438112	0.41529	1.36799	1.29673		0.246729	0.254407	0.154623	0.737046	0.447962
pseudo_13814	0.0412271	0.318434	0.440972	1.19002	1.64795		0.0300794	-0.438234	0.666873	-1.3696	2.08416		0.399253	-0.0870225	0.0347004	-0.340859	0.135918
pseudo_13815	0.919596	-0.0864807	0.00314815	-0.459793	0.0167378		0.717088	-0.0786394	0.0113577	-0.24627	0.0355682		0.541451	-0.080297	0.0213944	-0.319626	0.0851613
pseudo_13816	0.301567	0.234618	0.122146	0.848512	0.441749		0.952461	0.121811	0.00257666	0.37991	0.00803622		0.371481	0.23113	0.0994003	0.663559	0.285372
pseudo_13817	0.777842	-0.0672325	0.00733565	-0.381367	0.0416105		0.41279	0.169059	0.0649643	0.527506	0.202705		0.528204	0.0937473	0.0259866	0.229838	0.0637107
pseudo_13818	0.931003	-0.134817	0.00418591	-0.656738	0.0203909		0.956502	0.0626542	0.0012101	0.195112	0.00376839		0.528753	0.0891182	0.0246632	0.215224	0.0595626
pseudo_13819	0.537195	0.1427	0.0385101	0.473994	0.127916		0.126394	-0.355149	0.319021	-1.11005	0.997128		0.176348	-0.260219	0.196109	-0.887646	0.668957
pseudo_1382	0.169467	0.334654	0.25799	1.25611	0.96835		0.814203	0.157263	0.0140384	0.490659	0.0437997		0.244342	1.04667	0.640566	3.23825	1.98182
pseudo_13820	0.358294	0.121466	0.0541448	0.387478	0.172722		0.962567	0.155235	0.0025721	0.484324	0.00802477		0.430932	0.199531	0.0729467	0.5638	0.206121
pseudo_13821	0.787574	0.00562633	0.000583498	-0.0845067	0.00876406		0.761447	-0.182219	0.0215675	-0.569838	0.0674463		0.730927	-0.194884	0.0265288	-0.681383	0.0927539
pseudo_13822	0.595485	0.131327	0.0295656	0.427657	0.0962782		0.525095	0.135099	0.0377957	0.421422	0.117898		0.276136	0.252486	0.141109	0.730983	0.40853
pseudo_13823	0.20878	0.663592	0.451449	2.59635	1.76632		0.227705	-1.07414	0.690275	-3.3561	2.15672		0.225829	-0.16547	0.10693	-0.58852	0.380314
pseudo_13824	0.303548	0.102801	0.0532274	0.311426	0.161248		0.0516284	-0.50175	0.645808	-1.56801	2.01821		0.123568	-0.346196	0.314379	-1.15908	1.05255
pseudo_13825	0.759447	0.457826	0.0547113	1.75796	0.210081		0.705573	-0.152397	0.0230817	-0.476678	0.0721967		0.94984	-0.0475198	0.00106204	-0.216148	0.00483076
pseudo_13826	0.053118	-0.33011	0.42081	-1.45245	1.85152		0.307608	0.300275	0.153742	0.937409	0.479956		0.622766	-0.0326446	0.00671418	-0.169186	0.0347973
pseudo_13827	0.953858	-0.00718081	0.000147323	-0.136689	0.00280434		0.477238	-0.0228664	0.00734618	-0.0720429	0.0231449		0.726516	0.0217878	0.00302317	0.00265931	0.000368993
pseudo_13828	0.233804	0.233718	0.147511	0.844844	0.533222		0.239486	-0.362128	0.22478	-1.13185	0.702564		0.537017	-0.110378	0.0298034	-0.414594	0.111945
pseudo_13829	0.281667	-0.144339	0.0794243	-0.695533	0.382726		0.160772	0.40491	0.321413	1.26428	1.00357		0.478477	0.107302	0.0343517	0.272632	0.0872801
pseudo_1383	0.633477	0.195976	0.0388559	0.691066	0.137017		0.339293	-0.26867	0.126121	-0.839903	0.394271		0.312557	-0.0992897	0.0501483	-0.379587	0.191718
pseudo_13830	0.241863	0.168752	0.104024	0.580144	0.357619		0.245449	-0.311803	0.190212	-0.974644	0.59457		0.601288	-0.22737	0.0502299	-0.78394	0.173186
pseudo_13831	0.141275	-0.21024	0.178691	-0.964048	0.819378		0.0991517	0.465975	0.467699	1.45503	1.46042		0.792911	0.201484	0.0203047	0.569968	0.0574389
pseudo_13832	0.111228	-0.38408	0.36633	-1.67235	1.59506		0.274961	0.567143	0.318013	1.77107	0.99309		0.982267	0.21401	0.00166298	0.609511	0.00473626
pseudo_13833	0.925298	0.0447461	0.00150877	0.0748852	0.00252502		0.617834	0.353679	0.0739642	1.10424	0.230927		0.595753	0.333921	0.0751101	0.988076	0.222252
pseudo_13834	0.867504	0.00761328	0.000469957	-0.0764109	0.00471674		0.940343	-0.114187	0.00305034	-0.357316	0.00954519		0.958526	-0.0338723	0.000623118	-0.173062	0.00318366
pseudo_13835	0.171941	-0.219604	0.167914	-1.0022	0.766303		0.50828	-0.279659	0.082191	-0.874231	0.256934		0.0854582	-0.603181	0.644346	-1.97039	2.10486
pseudo_13836	0.381959	-0.125965	0.0526514	-0.620672	0.25943		0.199878	0.326521	0.228315	1.0194	0.712799		0.496167	0.118322	0.036014	0.307422	0.0935707
pseudo_13837	0.226586	-0.183399	0.11825	-0.854684	0.551072		0.135337	0.663616	0.576407	2.07244	1.80009		0.326741	-0.225582	0.109587	-0.778296	0.378093
pseudo_13838	0.979109	0.0906081	0.000830781	0.261748	0.00239996		0.406546	0.22595	0.0883217	0.705229	0.275667		0.199678	0.225257	0.157605	0.645019	0.4513
pseudo_13839	0.431372	-0.198806	0.0725938	-0.91746	0.335009		0.542901	0.883564	0.234391	2.75953	0.732045		0.551495	0.672272	0.173755	2.05626	0.531459
pseudo_1384	0.829784	0.0545914	0.00442381	0.115	0.00931899		0.558713	0.385723	0.097515	1.20434	0.30447		0.304982	0.41276	0.212871	1.23697	0.637938
pseudo_13840	0.974393	-0.105896	0.00119301	-0.538902	0.00607115		0.232963	-0.377548	0.23888	-1.18002	0.746616		0.0787394	-0.230299	0.254205	-0.793187	0.875525
pseudo_13841	0.311557	-0.235859	0.119454	-1.06843	0.54112		0.545428	0.0372368	0.00980307	0.115712	0.0304626		0.998662	-0.0964134	5.60818e-05	-0.370506	0.000215516
pseudo_13842	0.94108	0.0262822	0.000693147	-0.000345188	9.10374e-06		0.487783	-0.0200605	0.00625434	-0.0632777	0.0197283		0.943163	-0.0916957	0.00233028	-0.355612	0.00903725
pseudo_13843	0.516236	0.352044	0.10109	1.32696	0.381039		0.607152	-0.306015	0.0663143	-0.956562	0.20729		0.938158	0.0920034	0.00255072	0.224333	0.00621943
pseudo_13844	0.109538	-0.367676	0.353128	-1.60551	1.54199		0.890931	0.0998824	0.00500971	0.311408	0.015619		0.23189	-0.263368	0.167164	-0.897587	0.569715
pseudo_13845	0.897502	-0.051459	0.00241676	-0.317099	0.0148925		0.289723	-0.248075	0.133469	-0.775566	0.417268		0.285635	-0.306749	0.166929	-1.03454	0.562986
pseudo_13846	0.816309	0.0634335	0.00559138	0.151027	0.0133123		0.602725	0.103978	0.0228627	0.324201	0.0712856		0.427016	0.0618396	0.0228532	0.129104	0.0477113
pseudo_13847	0.497313	-0.157841	0.0478843	-0.75055	0.227694		0.706061	0.195488	0.0295495	0.610067	0.0922163		0.895896	0.0214466	0.00102391	0.00158206	7.55309e-05
pseudo_13848	0.269212	-0.27276	0.155447	-1.21878	0.69459		0.763058	0.278343	0.0326893	0.868896	0.102045		0.489477	-0.219068	0.0679697	-0.757731	0.235099
pseudo_13849	0.346702	0.264257	0.12157	0.969276	0.445909		0.912799	-0.127325	0.00504524	-0.398357	0.0157849		0.618917	0.204129	0.042534	0.578318	0.120503
pseudo_1385	0.892825	-0.0918408	0.00452168	-0.481633	0.0237127		0.943708	-0.252967	0.00636524	-0.790847	0.0198996		0.504889	-0.402941	0.119595	-1.33823	0.397191
pseudo_13850	0.205284	0.260029	0.178808	0.952046	0.65467		0.783122	-0.0265512	0.00281896	-0.0835538	0.00887095		0.357947	0.163503	0.0729519	0.450059	0.200808
pseudo_13851	0.812703	0.0506025	0.00455768	0.0987471	0.00889398		0.152849	-0.472464	0.385406	-1.47653	1.20446		0.123875	-0.402734	0.365286	-1.33757	1.2132
pseudo_13852	0.974056	-0.0194557	0.000222105	-0.186703	0.00213138		0.131941	-0.267468	0.23527	-0.836145	0.73549		0.148758	-0.389694	0.322479	-1.2964	1.0728
pseudo_13853	0.0687705	0.688286	0.8002	2.69696	3.13549		0.29204	-0.504284	0.269569	-1.57593	0.842424		0.249477	0.218674	0.131854	0.624237	0.376396
pseudo_13854	0.751742	-0.00682769	0.000846164	-0.13525	0.0167617		0.748594	-0.0940957	0.0118329	-0.294554	0.0370413		0.731242	-0.0670854	0.00911951	-0.277917	0.0377797
pseudo_13855	0.275299	0.104976	0.0588068	0.320288	0.179424		0.642468	-0.069198	0.0132963	-0.216777	0.0416534		0.666988	0.0285631	0.00502373	0.0240491	0.0042298
pseudo_13856	0.193647	0.195429	0.139339	0.688838	0.491135		0.359217	-0.176911	0.0786624	-0.55326	0.246003		0.327246	-0.0992641	0.0481555	-0.379506	0.184108
pseudo_13857	0.64162	-0.065024	0.0125315	-0.372369	0.0717636		0.577343	0.0509015	0.0121434	0.158398	0.0377885		0.415394	-0.107418	0.0409844	-0.405249	0.154619
pseudo_13858	0.0209561	-0.406444	0.682292	-1.76347	2.96032		0.706979	0.117185	0.0176473	0.365459	0.0550357		0.135474	-0.273134	0.237119	-0.92842	0.806001
pseudo_13859	0.563127	0.0682205	0.0170138	0.170531	0.0425294		0.352052	-0.330932	0.150043	-1.0344	0.468991		0.447303	-0.233294	0.0815127	-0.802644	0.280443
pseudo_1386	0.864978	0.00934932	0.000588959	-0.0693375	0.00436791		0.342792	0.156349	0.0726973	0.487802	0.226813		0.0586807	0.426916	0.525749	1.28166	1.57837
pseudo_13860	0.837208	0.0331247	0.00255612	0.0275345	0.00212474		0.850094	-0.110959	0.00782629	-0.347233	0.0244914		0.286772	-0.190805	0.103505	-0.668504	0.362639
pseudo_13861	0.260704	0.34152	0.199398	1.28408	0.749714		0.255029	-0.626415	0.371721	-1.95745	1.16157		0.509455	-0.178524	0.0522887	-0.629732	0.184445
pseudo_13862	0.102896	0.400784	0.395815	1.52555	1.50663		0.225907	-0.430765	0.278305	-1.34626	0.869782		0.809864	-0.0557119	0.00510255	-0.24201	0.0221653
pseudo_13863	0.0897728	0.613124	0.641852	2.39072	2.50274		0.142906	-0.48231	0.407528	-1.50729	1.27358		0.55655	0.138863	0.03534	0.37227	0.0947411
pseudo_13864	0.0481326	0.261025	0.343916	0.956104	1.25972		0.432355	-0.166058	0.0604716	-0.519354	0.189128		0.412039	0.0956131	0.0368169	0.235729	0.09077
pseudo_13865	0.318678	-0.174259	0.0865454	-0.817442	0.405981		0.857059	0.0566939	0.00379789	0.176493	0.0118232		0.369912	-0.0923515	0.0398867	-0.357683	0.154484
pseudo_13866	0.0296524	-0.333901	0.51018	-1.4679	2.24286		0.833229	0.0924852	0.00732813	0.288301	0.0228437		0.0784544	-0.295292	0.326411	-0.998375	1.10359
pseudo_13867	0.254984	-0.158216	0.0938995	-0.752078	0.446349		0.11546	0.876954	0.822206	2.73888	2.56789		0.0524582	0.711523	0.910883	2.18018	2.79104
pseudo_13868	0.886943	-0.0322663	0.0016812	-0.238899	0.0124476		0.55163	-0.317073	0.0819164	-0.991105	0.256054		0.300182	-0.229392	0.119883	-0.790324	0.413035
pseudo_13869	0.19158	-0.157349	0.112921	-0.748543	0.537192		0.491503	0.049536	0.0152806	0.154133	0.047546		0.257496	-0.235251	0.138617	-0.808822	0.476582
pseudo_1387	0.0322129	-0.555226	0.828381	-2.36968	3.53549		0.66904	0.0611967	0.0106818	0.190559	0.0332618		0.0911679	-0.38582	0.401313	-1.28417	1.33574
pseudo_13870	0.149087	0.391828	0.323869	1.48906	1.23079		0.188241	-0.378099	0.27423	-1.18174	0.857103		0.919827	-0.0428913	0.00155669	-0.201535	0.00731447
pseudo_13871	0.125926	-0.378222	0.340356	-1.64848	1.48344		0.337826	0.507889	0.239372	1.58597	0.747477		0.334199	0.122453	0.0582869	0.320462	0.152538
pseudo_13872	0.0891354	-0.281835	0.295912	-1.25575	1.31848		0.851088	-0.0358548	0.00251074	-0.112617	0.00788604		0.080322	-0.298429	0.326829	-1.00828	1.10423
pseudo_13873	0.32032	-0.188733	0.0933126	-0.876417	0.433314		0.140158	0.413532	0.3529	1.29121	1.10189		0.41973	0.343971	0.129687	1.0198	0.384496
pseudo_13874	0.322795	-0.167877	0.0824401	-0.79144	0.388656		0.0759712	0.523064	0.585493	1.63337	1.82832		0.22744	0.287861	0.185133	0.842662	0.541944
pseudo_13875	0.812047	0.0292257	0.00264254	0.011648	0.00105319		0.347476	-0.298234	0.136912	-0.932255	0.427975		0.259971	-0.178318	0.104329	-0.629081	0.368059
pseudo_13876	0.283559	-0.315758	0.172832	-1.39397	0.762999		0.345527	0.125899	0.0581046	0.39268	0.181229		0.608899	-0.0949647	0.0204606	-0.365933	0.0788419
pseudo_13877	0.307936	-0.222602	0.11387	-1.01442	0.518914		0.626799	0.147704	0.0299651	0.460798	0.093483		0.858207	-0.132664	0.00880992	-0.484951	0.0322045
pseudo_13878	0.935033	0.0365053	0.00106497	0.0413083	0.00120509		0.691974	0.0599612	0.00958842	0.1867	0.0298552		0.588506	0.0930309	0.0214203	0.227576	0.0523992
pseudo_13879	0.528871	0.0728013	0.0201405	0.189195	0.0523408		0.362207	-0.265599	0.11714	-0.830307	0.366201		0.34838	-0.200012	0.0915948	-0.69757	0.31945
pseudo_1388	0.236803	-0.216956	0.13573	-0.99141	0.620238		0.127025	0.682331	0.611445	2.1309	1.90953		0.272964	0.324534	0.183003	0.95844	0.54046
pseudo_13880	0.793755	0.13146	0.0131872	0.428199	0.0429541		0.954145	-0.113086	0.00230535	-0.353877	0.00721407		0.51215	0.0312231	0.00907351	0.0324468	0.00942913
pseudo_13881	0.794407	0.159243	0.0159175	0.541399	0.0541167		0.658603	-0.0648558	0.0117633	-0.203212	0.0368578		0.541729	0.137138	0.0365086	0.366825	0.0976552
pseudo_13882	0.913898	0.0163579	0.000639629	-0.0407813	0.00159463		0.759193	0.275394	0.0329503	0.859683	0.102859		0.690635	0.367114	0.059014	1.09287	0.175679
pseudo_13883	0.935705	-0.113327	0.00327075	-0.569177	0.0164271		0.804313	-0.0618757	0.0058519	-0.193903	0.0183384		0.66943	-0.103923	0.0181132	-0.394214	0.0687094
pseudo_13884	0.46627	0.172747	0.0572419	0.59642	0.197631		0.599488	-0.113823	0.0252936	-0.356179	0.0791499		0.976246	-0.0201616	0.000210505	-0.129777	0.00135498
pseudo_13885	0.591981	-0.138615	0.0315617	-0.672214	0.153058		0.541221	0.11568	0.0308434	0.360759	0.0961877		0.975242	-0.022831	0.000248573	-0.138204	0.0015047
pseudo_13886	0.566839	0.116737	0.0287803	0.368209	0.0907782		0.106919	-0.358058	0.347653	-1.11914	1.08662		0.440315	-0.248535	0.0885374	-0.85076	0.303072
pseudo_13887	0.843856	0.0239603	0.00176663	-0.00980569	0.00072299		0.825232	0.00594696	0.00049612	0.0179663	0.00149882		0.870718	0.0180383	0.0010845	-0.00917821	0.000551816
pseudo_13888	0.954424	0.0822806	0.00166691	0.227818	0.00461532		0.278675	-0.162399	0.0901156	-0.507925	0.281849		0.582861	-0.265463	0.0622338	-0.904202	0.211977
pseudo_13889	0.981467	-0.141894	0.00115277	-0.685572	0.00556973		0.488578	0.0451962	0.014059	0.140576	0.0437284		0.858866	0.159326	0.0105274	0.436873	0.0288662
pseudo_1389	0.387977	-0.221959	0.0912684	-1.0118	0.416045		0.295345	0.408205	0.216214	1.27457	0.675102		0.40775	0.100675	0.0392237	0.25171	0.0980678
pseudo_13890	0.774929	0.175867	0.0194752	0.609133	0.0674543		0.999623	0.0487978	7.99706e-06	0.151827	2.48816e-05		0.692801	0.448001	0.0714077	1.34823	0.214897
pseudo_13891	0.838026	-0.0251368	0.00192906	-0.20985	0.0161044		0.33908	-0.309005	0.145139	-0.965901	0.453682		0.230034	-0.515347	0.328898	-1.6931	1.08055
pseudo_13892	0.359843	0.0241648	0.0107265	-0.00897223	0.00398265		0.743792	0.260102	0.0334358	0.811913	0.10437		0.353143	0.256219	0.115824	0.742767	0.335768
pseudo_13893	0.775899	-0.0935572	0.0103095	-0.488626	0.0538439		0.517145	0.160092	0.0458486	0.499497	0.14305		0.571852	0.115662	0.0280732	0.299025	0.0725782
pseudo_13894	0.264663	0.269321	0.155481	0.989907	0.57148		0.779227	-0.0814724	0.0088264	-0.25512	0.0276387		0.397145	0.161019	0.0645769	0.442218	0.177352
pseudo_13895	0.514599	-0.154753	0.0446511	-0.737967	0.212926		0.865365	0.309388	0.0194298	0.965876	0.0606577		0.302026	0.206536	0.107389	0.585915	0.30465
pseudo_13896	0.715491	0.161988	0.0235524	0.552583	0.0803434		0.662279	-0.091769	0.0164229	-0.287286	0.0514123		0.979925	-0.0219876	0.000193648	-0.135541	0.00119373
pseudo_13897	0.910214	0.11661	0.00476429	0.367693	0.0150226		0.545709	0.118185	0.0310873	0.368583	0.0969519		0.454354	0.0916725	0.0314076	0.223288	0.0764998
pseudo_13898	0.597246	0.112096	0.0250924	0.349301	0.07819		0.10464	-0.455401	0.446432	-1.42323	1.39519		0.0847696	-0.291617	0.312543	-0.986771	1.05758
pseudo_13899	0.725923	-0.0826738	0.0115007	-0.444282	0.0618039		0.479862	0.314003	0.10013	0.980293	0.312599		0.461977	0.205757	0.0690067	0.583457	0.195679
pseudo_139	0.571712	0.140741	0.0341752	0.466013	0.113159		0.274775	0.239979	0.134634	0.749052	0.420235		0.166114	0.329984	0.257254	0.975647	0.760608
pseudo_1390	0.857545	-0.0688114	0.0045927	-0.3878	0.0258831		0.568995	-0.114184	0.0279628	-0.357309	0.0875019		0.624842	-0.210047	0.0428978	-0.729252	0.148935
pseudo_13900	0.78957	0.193337	0.0198382	0.680315	0.0698067		0.319566	0.351036	0.173917	1.09598	0.542992		0.030789	0.429958	0.649926	1.29127	1.95188
pseudo_13901	0.237105	-0.519421	0.324669	-2.22379	1.39		0.882688	0.0399632	0.00216571	0.124228	0.00673229		0.114343	-0.453817	0.427401	-1.49884	1.4116
pseudo_13902	0.158219	0.314518	0.251847	1.17406	0.940117		0.120827	-0.762613	0.699952	-2.38291	2.18712		0.253638	-0.13849	0.08251	-0.503342	0.299884
pseudo_13903	0.60371	0.123625	0.0270951	0.396273	0.086852		0.579366	0.018882	0.00447592	0.0583736	0.0138373		0.670652	-0.0370824	0.00643389	-0.183196	0.031785
pseudo_13904	0.924291	-0.299591	0.0102434	-1.3281	0.0454094		0.942362	-0.112239	0.00289377	-0.351231	0.00905551		0.59401	-0.0950779	0.0215072	-0.36629	0.0828571
pseudo_13905	0.433849	-0.124807	0.0452626	-0.615951	0.223382		0.418118	-0.075255	0.0284992	-0.235698	0.0892592		0.123262	-0.304419	0.27677	-1.02719	0.933892
pseudo_13906	0.474246	0.052063	0.0168682	0.104698	0.0339217		0.509493	0.461185	0.135063	1.44007	0.421741		0.0882224	0.512169	0.540042	1.55081	1.63521
pseudo_13907	0.741507	0.0535149	0.00695078	0.110613	0.014367		0.578788	0.135074	0.0320774	0.421341	0.10006		0.280744	0.108722	0.0599806	0.277112	0.15288
pseudo_13908	0.167379	-0.244806	0.190043	-1.10488	0.857721		0.142215	-0.327908	0.277756	-1.02495	0.868191		0.0220316	-0.64991	1.07687	-2.11792	3.50929
pseudo_13909	0.139457	0.284242	0.243186	1.0507	0.898939		0.912799	0.0610194	0.0024179	0.190005	0.00752897		0.290201	0.130363	0.0700442	0.345435	0.185603
pseudo_1391	0.178289	-0.207873	0.155671	-0.954401	0.714728		0.385604	-0.200159	0.0828375	-0.625882	0.259027		0.0498757	-0.39219	0.510675	-1.30428	1.69832
pseudo_13910	0.329844	-0.406841	0.195972	-1.76509	0.850227		0.384017	0.181113	0.0752796	0.565163	0.23491		0.449904	-0.203454	0.0705742	-0.708439	0.245743
pseudo_13911	0.273444	0.194029	0.109264	0.683133	0.384693		0.0143949	-0.528165	0.97277	-1.65053	3.03993		0.0510615	-0.440443	0.569011	-1.45662	1.88182
pseudo_13912	0.159719	0.681599	0.542991	2.66972	2.12681		0.636724	-0.244968	0.0480257	-0.765858	0.150146		0.127187	0.417186	0.373615	1.25095	1.1203
pseudo_13913	0.477718	-0.0909207	0.0291699	-0.477884	0.153319		0.41909	0.399021	0.150707	1.24588	0.470558		0.259262	0.154593	0.090632	0.421931	0.247362
pseudo_13914	0.976414	-0.034362	0.000356194	-0.247437	0.00256492		0.977737	0.0523952	0.000512311	0.163065	0.00159442		0.838495	-0.0153144	0.00117154	-0.114474	0.0087572
pseudo_13915	0.649807	-0.107416	0.02011	-0.545094	0.10205		0.999663	0.0805653	1.18058e-05	0.251064	3.67903e-05		0.461977	-0.141715	0.0475283	-0.513525	0.172226
pseudo_13916	0.49464	-0.0732236	0.0223852	-0.405778	0.12405		0.882021	-0.0454151	0.00247609	-0.142482	0.00776831		0.57385	-0.133688	0.0322458	-0.488184	0.117751
pseudo_13917	0.37853	0.340857	0.143808	1.28138	0.540613		0.391419	-0.230845	0.0940367	-0.721742	0.294007		0.674937	0.032019	0.00546681	0.0349594	0.00596885
pseudo_13918	0.232638	-0.199298	0.126219	-0.919462	0.582313		0.204186	-0.275262	0.189923	-0.860493	0.593717		0.0185104	-0.765138	1.32567	-2.48169	4.29974
pseudo_13919	0.390806	0.194694	0.0794425	0.685841	0.27985		0.417974	-0.182273	0.0690542	-0.570009	0.215948		0.935238	0.005206	0.00015138	-0.0496901	0.00144489
pseudo_1392	0.293925	0.556598	0.295979	2.16041	1.14883		0.245449	-0.183295	0.111817	-0.573201	0.349674		0.364564	0.583738	0.255809	1.77676	0.778621
pseudo_13920	0.306935	0.213822	0.109681	0.763778	0.391783		0.0177532	-0.742311	1.29958	-2.31949	4.06079		0.0136007	-0.436279	0.814288	-1.44347	2.69416
pseudo_13921	0.449524	0.132125	0.0458799	0.430907	0.149631		0.11332	-0.434602	0.411	-1.35825	1.28449		0.35707	-0.230948	0.103291	-0.795237	0.355667
pseudo_13922	0.0958444	-0.253627	0.258303	-1.14083	1.16186		0.167826	0.320514	0.248444	1.00063	0.775632		0.889265	0.0332527	0.00169485	0.0388543	0.00198036
pseudo_13923	0.513602	0.191079	0.0552933	0.671114	0.194203		0.61555	-0.140718	0.0296545	-0.440196	0.0927656		0.945781	0.119256	0.00288714	0.310369	0.00751393
pseudo_13924	0.430384	-0.107112	0.0392186	-0.543856	0.19913		0.406785	-0.294457	0.115025	-0.920455	0.359562		0.0263479	-0.3557	0.56174	-1.18908	1.87786
pseudo_13925	0.166989	0.218671	0.169975	0.783535	0.609051		0.559851	0.0637016	0.0160482	0.198384	0.0499784		0.0943444	0.306595	0.314347	0.901806	0.924607
pseudo_13926	0.575739	-0.11464	0.0274877	-0.574526	0.137757		0.147459	0.628308	0.52233	1.96214	1.63118		0.0982045	0.455622	0.459207	1.37229	1.38309
pseudo_13927	0.221198	0.142294	0.0932335	0.47234	0.309486		0.553211	-0.0317827	0.00817162	-0.0998963	0.0256842		0.873673	0.0736725	0.00432096	0.166461	0.0097631
pseudo_13928	0.0154807	-0.471397	0.853327	-2.02812	3.67132		0.375954	0.19063	0.0809921	0.594893	0.252749		0.203379	-0.226833	0.156899	-0.782245	0.541074
pseudo_13929	0.253962	0.259961	0.154737	0.951769	0.566523		0.264504	-0.145884	0.0842579	-0.456333	0.263564		0.925156	-0.0618374	0.00208919	-0.261349	0.00882972
pseudo_1393	0.943893	0.075598	0.00189579	0.20059	0.00503026		0.136984	0.472314	0.407762	1.47484	1.27327		0.0224498	0.550111	0.907017	1.6706	2.75446
pseudo_13930	0.343896	-0.112108	0.0519705	-0.564212	0.261554		0.424465	0.253912	0.0944953	0.792577	0.294964		0.749931	0.146649	0.018328	0.396851	0.0495979
pseudo_13931	0.254314	-0.314395	0.186949	-1.38842	0.825598		0.952461	0.110249	0.00233209	0.343792	0.0072722		0.251032	-0.261556	0.157004	-0.891867	0.535362
pseudo_13932	0.801255	0.0404912	0.00389643	0.0575488	0.00553787		0.544585	0.147386	0.0389003	0.459804	0.121358		0.321891	0.198216	0.0975799	0.559649	0.27551
pseudo_13933	0.00772661	0.417103	0.880926	1.59204	3.3624		0.18612	-0.409577	0.299076	-1.28008	0.93472		0.542007	0.155545	0.0413742	0.424935	0.113031
pseudo_13934	0.56827	-0.130789	0.0321016	-0.640327	0.157165		0.263238	0.17133	0.0993116	0.534602	0.309882		0.497949	0.111884	0.0338802	0.287097	0.0869373
pseudo_13935	0.924962	-0.00747833	0.000253336	-0.137901	0.00467154		0.653715	-0.170278	0.0314353	-0.532538	0.0983127		0.555988	-0.0832114	0.0212135	-0.328827	0.0838295
pseudo_13936	0.448881	-0.147451	0.0512935	-0.708214	0.246365		0.693534	0.10161	0.0161491	0.316804	0.0503505		0.711461	-0.0220106	0.00325424	-0.135614	0.0200504
pseudo_13937	0.933018	-0.0458127	0.00137942	-0.294093	0.00885515		0.996626	-0.00461969	6.77985e-06	-0.0150426	2.20764e-05		0.851626	-0.0312401	0.00217903	-0.164752	0.0114916
pseudo_13938	0.304342	-0.249541	0.128922	-1.12418	0.580792		0.299461	0.345223	0.180779	1.07782	0.564411		0.948839	0.111666	0.00254684	0.286408	0.0065323
pseudo_13939	0.181718	-0.224875	0.166543	-1.02367	0.758136		0.0476036	0.403324	0.533339	1.25932	1.66528		0.266955	0.130316	0.0747444	0.345287	0.198044
pseudo_1394	0.699473	-0.185713	0.0288281	-0.864112	0.134135		0.797123	0.164012	0.016151	0.51174	0.0503933		0.447804	-0.12865	0.0448875	-0.472278	0.164783
pseudo_13940	0.359742	0.407585	0.180971	1.55326	0.689661		0.447375	-0.54221	0.189409	-1.6944	0.591904		0.148641	-0.242033	0.20037	-0.830233	0.687319
pseudo_13941	0.980782	-0.0395657	0.000333448	-0.26864	0.00226402		0.4234	-0.20547	0.0766916	-0.642474	0.239803		0.365117	-0.268867	0.117648	-0.914949	0.400352
pseudo_13942	0.0792795	-0.281638	0.310038	-1.25495	1.3815		0.195583	0.549345	0.389304	1.71547	1.2157		0.878009	0.292838	0.0165456	0.858374	0.048499
pseudo_13943	0.294703	0.353185	0.187405	1.33161	0.706572		0.805294	-0.185155	0.017413	-0.579011	0.0544533		0.634375	0.234586	0.0463669	0.67447	0.133312
pseudo_13944	0.571712	-0.104409	0.025353	-0.532842	0.129386		0.584004	0.229221	0.0535423	0.715444	0.167117		0.668209	0.0731848	0.0128138	0.164921	0.0288758
pseudo_13945	0.737362	0.224661	0.029727	0.807942	0.106907		0.602725	0.167712	0.0368767	0.5233	0.115064		0.18509	0.317016	0.232251	0.934705	0.684781
pseudo_13946	0.350648	0.169738	0.0772526	0.584159	0.265868		0.96304	0.0293497	0.000480038	0.0910735	0.00148958		0.417682	0.195723	0.074209	0.551778	0.209209
pseudo_13947	0.869498	0.0101301	0.000615211	-0.0661564	0.00401776		0.706375	0.133269	0.0201189	0.415704	0.0627566		0.650598	0.092487	0.0172662	0.225859	0.0421651
pseudo_13948	0.852573	-0.0435524	0.0030168	-0.284884	0.0197334		0.484606	-0.00636058	0.00200111	-0.0204809	0.00644352		0.689708	-0.0469546	0.00757541	-0.214363	0.0345842
pseudo_13949	0.586737	-0.290863	0.0673512	-1.29254	0.299296		0.7231	-0.000806282	0.000113526	-0.00312997	0.000440706		0.273698	-0.203801	0.114684	-0.709532	0.399273
pseudo_1395	0.968728	-0.000816415	1.12651e-05	-0.110757	0.00152825		0.432771	0.187515	0.0682071	0.585161	0.212848		0.470991	0.13575	0.0443886	0.362442	0.118514
pseudo_13950	0.77687	-0.0753613	0.00826347	-0.414488	0.0454491		0.454484	0.102464	0.035092	0.319473	0.109413		0.694039	0.129705	0.0205732	0.343356	0.0544619
pseudo_13951	0.186038	0.529807	0.38697	2.05125	1.49823		0.12941	-0.64942	0.576706	-2.02931	1.8021		0.48895	0.0728842	0.0226477	0.163972	0.050952
pseudo_13952	0.0987421	0.32397	0.325751	1.21257	1.21924		0.302425	0.0144557	0.00750805	0.0445466	0.0231367		0.596044	0.223515	0.0502287	0.639519	0.143714
pseudo_13953	0.361174	0.204869	0.0906102	0.727301	0.321673		0.928912	-0.0838004	0.00268375	-0.262393	0.00840326		0.52656	0.105672	0.0294352	0.267485	0.0745087
pseudo_13954	0.434842	0.0851781	0.0308063	0.239624	0.0866645		0.139025	-0.309394	0.265122	-0.967119	0.828731		0.278134	0.345091	0.191783	1.02334	0.568717
pseudo_13955	0.124203	-0.260641	0.236106	-1.1694	1.05932		0.525108	-0.23418	0.0655123	-0.732161	0.204823		0.108039	-0.594388	0.574428	-1.94263	1.8774
pseudo_13956	0.637091	-0.0407693	0.00798256	-0.273544	0.0535595		0.0418073	0.516684	0.712376	1.61344	2.22453		0.0446434	0.444539	0.600236	1.3373	1.80568
pseudo_13957	0.501337	-0.349287	0.104741	-1.53059	0.458978		0.841818	0.0151342	0.00113176	0.0466659	0.00348977		0.29792	-0.210247	0.110569	-0.729885	0.383847
pseudo_13958	0.170316	-0.221336	0.170151	-1.00926	0.77586		0.741005	0.104264	0.013573	0.325096	0.0423206		0.540189	-0.153606	0.0410825	-0.551065	0.147385
pseudo_13959	0.369	-0.15033	0.065089	-0.719945	0.311717		0.251166	0.208666	0.125208	0.651234	0.390766		0.565027	0.123156	0.0305343	0.322684	0.0800033
pseudo_1396	0.324481	0.272808	0.133351	1.00411	0.490821		0.0528589	-1.24069	1.58421	-3.87637	4.94966		0.0835645	-2.41183	2.5999	-7.68037	8.27927
pseudo_13960	0.596297	-0.06783	0.0152304	-0.383802	0.0861778		0.655671	-0.74171	0.135966	-2.31762	0.424852		0.318937	-2.07967	1.03213	-6.63171	3.29129
pseudo_13961	0.858871	0.13599	0.00898509	0.446653	0.0295112		0.369605	-0.350792	0.151634	-1.09644	0.47395		0.378026	-0.222017	0.0937974	-0.767041	0.324059
pseudo_13962	0.258918	0.117671	0.0690541	0.372017	0.218314		0.530082	0.0584823	0.016121	0.18208	0.0501915		0.6731	0.125615	0.0215958	0.330444	0.0568102
pseudo_13963	0.195196	-0.187179	0.132809	-0.870083	0.617349		0.849431	0.040467	0.00286797	0.125802	0.00891583		0.34323	-0.260413	0.120939	-0.888258	0.41252
pseudo_13964	0.833408	0.0257604	0.00203873	-0.00247134	0.000195587		0.926896	-0.0582165	0.00191934	-0.182472	0.00601593		0.943831	-0.0864851	0.00217129	-0.339162	0.00851499
pseudo_13965	0.410893	0.0811063	0.0313291	0.223033	0.0861515		0.0349078	-0.690974	1.0068	-2.15913	3.14601		0.054761	-0.61791	0.779511	-2.01689	2.54436
pseudo_13966	0.85158	0.124175	0.00866426	0.398515	0.0278062		0.691662	0.387778	0.0620856	1.21076	0.193849		0.202189	0.618425	0.429337	1.88627	1.30952
pseudo_13967	0.388674	-0.0906372	0.0371989	-0.476729	0.195657		0.840165	-0.120216	0.00909264	-0.376152	0.0284505		0.937491	-0.0632127	0.00177205	-0.265691	0.00744814
pseudo_13968	0.895497	-0.083702	0.00401234	-0.448471	0.0214979		0.33631	0.280103	0.132562	0.874393	0.413816		0.70273	0.189186	0.0289855	0.531143	0.081377
pseudo_13969	0.124306	0.209368	0.189584	0.745631	0.675174		0.126604	-0.351682	0.315653	-1.09922	0.986609		0.985278	-0.0434376	0.000279798	-0.20326	0.00130927
pseudo_1397	0.271302	-0.199406	0.112973	-0.919904	0.521168		0.0996677	0.659527	0.66048	2.05966	2.06264		0.205732	0.418246	0.287209	1.25429	0.86132
pseudo_13970	0.18271	-0.270797	0.199912	-1.21078	0.893845		0.786434	0.079871	0.00833353	0.248895	0.0259691		0.370606	-0.210998	0.0909588	-0.732255	0.315666
pseudo_13971	0.497313	-0.0504461	0.0153038	-0.312972	0.0949462		0.584585	0.20696	0.0482534	0.645906	0.150595		0.931154	0.184383	0.00571189	0.515979	0.0159842
pseudo_13972	0.651023	-0.112498	0.02097	-0.565799	0.105467		0.731353	0.0404813	0.00550031	0.125847	0.0170992		0.960197	0.00177926	3.13855e-05	-0.0605085	0.00106735
pseudo_13973	0.760412	0.0738493	0.00878445	0.193465	0.0230129		0.985494	-0.178284	0.00113136	-0.557546	0.0035381		0.690944	0.0524636	0.00842339	0.0995038	0.015976
pseudo_13974	0.71423	0.190917	0.0279048	0.670453	0.0979948		0.199703	-0.299907	0.20982	-0.937482	0.655878		0.250167	-0.54585	0.328477	-1.7894	1.07681
pseudo_13975	0.98012	0.200769	0.00175089	0.710594	0.00619703		0.536194	-0.0736538	0.0199365	-0.230696	0.0624444		0.546462	0.119901	0.0314668	0.312405	0.0819877
pseudo_13976	0.778166	0.0532585	0.00580134	0.109569	0.0119351		0.594501	-0.139387	0.0314801	-0.436037	0.0984777		0.719288	-0.0425848	0.00609376	-0.200568	0.0287006
pseudo_13977	0.219528	0.227405	0.149748	0.819121	0.539399		0.457038	-0.292566	0.0994864	-0.91455	0.31099		0.808793	-0.12619	0.01163	-0.464511	0.0428105
pseudo_13978	0.569416	0.155126	0.0379392	0.524624	0.128307		0.7231	-0.0332307	0.00467894	-0.10442	0.0147025		0.913837	0.0232376	0.000909321	0.00723642	0.000283171
pseudo_13979	0.122455	0.318479	0.29046	1.1902	1.08549		0.115846	-0.457538	0.428309	-1.4299	1.33856		0.440315	-0.195005	0.069468	-0.681764	0.242869
pseudo_1398	0.600768	-0.197649	0.0437385	-0.912745	0.201985		0.774042	0.000433995	4.82756e-05	0.000744492	8.28139e-05		0.569857	-0.143001	0.0349258	-0.517587	0.126412
pseudo_13980	0.797666	-0.217338	0.0213381	-0.992968	0.0974886		0.127658	0.676536	0.604791	2.1128	1.88874		0.0229728	0.369892	0.606173	1.10164	1.80535
pseudo_13981	0.662931	0.149395	0.0266717	0.501273	0.089493		0.76048	-0.104612	0.0124397	-0.327407	0.0389326		0.910511	0.0502069	0.00204417	0.0923793	0.00376121
pseudo_13982	0.835716	0.0448466	0.0034954	0.075295	0.00586858		0.215558	-0.212939	0.14191	-0.665806	0.443717		0.247757	-0.254555	0.154254	-0.869764	0.527055
pseudo_13983	0.214845	-0.181083	0.12094	-0.845246	0.564518		0.270779	0.30502	0.173064	0.952233	0.540282		0.816778	0.0580919	0.00510604	0.117273	0.0103078
pseudo_13984	0.210468	-0.0686812	0.0464845	-0.38727	0.26211		0.361762	-0.0407111	0.0179771	-0.127787	0.056428		0.930154	-0.0529314	0.00166443	-0.233232	0.00733399
pseudo_13985	0.946795	-0.0331875	0.000788005	-0.242652	0.00576154		0.702608	0.0854876	0.0131041	0.266441	0.0408419		0.659987	0.0450856	0.00813636	0.0762114	0.0137535
pseudo_13986	0.0339876	0.369066	0.542039	1.39631	2.05074		0.0398495	-0.40244	0.563246	-1.25778	1.76036		0.774864	-0.0582284	0.00645021	-0.249955	0.0276886
pseudo_13987	0.933689	0.0617417	0.00183975	0.144133	0.00429481		0.949767	-0.0498868	0.00111662	-0.156451	0.00350184		0.874703	-0.119163	0.00692808	-0.442329	0.0257167
pseudo_13988	0.111323	0.354146	0.337649	1.33553	1.27331		0.174303	-0.364738	0.276725	-1.14001	0.864916		0.965211	-0.0199604	0.000306948	-0.129141	0.00198591
pseudo_13989	0.18366	-0.249178	0.183392	-1.1227	0.82629		0.298478	-0.287853	0.151148	-0.899826	0.472488		0.0167499	-0.391128	0.694638	-1.30093	2.31044
pseudo_1399	0.904858	-0.314955	0.0136751	-1.3907	0.0603834		0.0801126	0.418983	0.45933	1.30824	1.43422		0.318217	0.319343	0.158802	0.942051	0.46846
pseudo_13990	0.527214	0.206414	0.0573859	0.733597	0.203949		0.130537	-0.345262	0.305303	-1.07916	0.954269		0.34323	-0.128272	0.0595715	-0.471086	0.218779
pseudo_13991	0.884482	0.0380891	0.00203057	0.0477617	0.00254622		0.0869004	0.611849	0.649158	1.91073	2.02724		0.0767621	0.624033	0.695705	1.90397	2.12265
pseudo_13992	0.23281	-0.208158	0.131764	-0.955564	0.60487		0.544585	-0.194069	0.0512214	-0.606857	0.16017		0.0434102	-0.406758	0.55417	-1.35027	1.83963
pseudo_13993	0.182687	0.439503	0.324482	1.68331	1.24277		0.875685	-0.307241	0.0177131	-0.960393	0.0553687		0.198798	0.233064	0.163515	0.669667	0.469831
pseudo_13994	0.777518	0.0440501	0.00481421	0.0720495	0.00787425		0.0976878	-0.555439	0.561082	-1.73573	1.75336		0.026576	-0.36917	0.581632	-1.23161	1.94041
pseudo_13995	0.298302	0.156742	0.0823433	0.531207	0.279066		0.988305	0.106633	0.000544804	0.332498	0.00169877		0.602318	0.256161	0.0563999	0.742583	0.163498
pseudo_13996	0.625678	-0.0388663	0.00791508	-0.26579	0.0541279		0.0647678	-0.728454	0.86587	-2.27621	2.70559		0.165858	-0.692384	0.540243	-2.25201	1.75716
pseudo_13997	0.0552295	-0.318407	0.400501	-1.40477	1.76696		0.0569496	0.550005	0.684486	1.71753	2.13749		0.254162	0.16904	0.10056	0.46754	0.278135
pseudo_13998	0.988206	0.0723137	0.000372605	0.187209	0.000964613		0.996964	0.413488	0.00054606	1.29107	0.00170501		0.965879	0.46925	0.00707493	1.41531	0.0213388
pseudo_13999	0.999326	0.0121708	3.56367e-06	-0.0578414	1.69362e-05		0.71772	0.153166	0.0220627	0.477858	0.068833		0.743579	0.144079	0.0185391	0.388738	0.0500201
pseudo_14	0.0688452	0.340784	0.396034	1.28108	1.48878		0.499829	-0.263969	0.0795018	-0.825217	0.248537		0.92862	0.0840038	0.00270172	0.199077	0.00640269
pseudo_140	0.897399	0.0772919	0.00363382	0.207492	0.00975508		0.886074	-0.0830089	0.00436046	-0.25992	0.0136536		0.92713	-0.0129314	0.000424921	-0.106951	0.00351435
pseudo_1400	0.452177	0.210592	0.0725893	0.750619	0.258732		0.294176	-0.362057	0.192395	-1.13163	0.60134		0.295203	-0.158679	0.0840809	-0.567082	0.300485
pseudo_14000	0.471455	0.0443345	0.0144779	0.0732085	0.023907		0.215245	-0.277719	0.185257	-0.868168	0.579126		0.216645	-0.284401	0.188913	-0.963989	0.640331
pseudo_14001	0.590584	0.155912	0.0356599	0.527826	0.120723		0.630701	-0.436656	0.0874084	-1.36467	0.273175		0.950508	-0.37888	0.00835207	-1.26226	0.0278255
pseudo_14002	0.0733961	0.528689	0.599707	2.04669	2.32162		0.46332	-0.287436	0.0960378	-0.898523	0.300214		0.469156	0.217069	0.0713469	0.61917	0.20351
pseudo_14003	0.222396	0.549066	0.35847	2.12972	1.39043		0.96223	0.0518783	0.000867461	0.16145	0.00269962		0.097609	0.433712	0.438271	1.30312	1.31682
pseudo_14004	0.419598	-0.153211	0.0577862	-0.731685	0.275967		0.815784	-0.152458	0.0134811	-0.476869	0.0421671		0.386708	-0.324194	0.133768	-1.08962	0.449596
pseudo_14005	0.842979	-0.15876	0.0117773	-0.754293	0.0559558		0.515232	-0.00799972	0.0023039	-0.0256013	0.00737312		0.716467	-0.0480365	0.00695587	-0.217779	0.0315352
pseudo_14006	0.603415	0.0764345	0.0167685	0.203999	0.044754		0.378009	-0.389152	0.164416	-1.21627	0.513872		0.527108	-0.359965	0.100107	-1.20255	0.33443
pseudo_14007	0.866464	0.114658	0.00713741	0.359741	0.0223936		0.322563	-0.30018	0.147504	-0.938334	0.461083		0.602318	-0.13863	0.0305228	-0.503787	0.110921
pseudo_14008	0.694787	0.0956492	0.0151268	0.282288	0.0446434		0.364886	0.156744	0.0686293	0.489038	0.214121		0.224226	0.303423	0.197017	0.891792	0.579053
pseudo_14009	0.24942	-0.153539	0.0925948	-0.73302	0.442062		0.235623	0.17589	0.110421	0.548847	0.344556		0.715528	0.0940363	0.0136704	0.23075	0.033545
pseudo_1401	0.260346	0.283951	0.165955	1.04952	0.613391		0.182764	-0.259526	0.191558	-0.811337	0.598855		0.948505	-0.136889	0.00314304	-0.498289	0.011441
pseudo_14010	0.282234	-0.303395	0.166682	-1.3436	0.738163		0.819726	0.0263264	0.0022728	0.0816292	0.00704715		0.168695	0.0215468	0.0166535	0.00189824	0.00146715
pseudo_14011	0.332183	0.281574	0.134768	1.03983	0.497687		0.158139	-0.335616	0.268815	-1.04903	0.840234		0.776792	-0.201249	0.0220761	-0.701476	0.0769486
pseudo_14012	0.0577791	0.35546	0.440141	1.34088	1.66031		0.204226	-0.424816	0.293076	-1.32768	0.915954		0.994761	-0.00821828	1.87479e-05	-0.0920711	0.000210036
pseudo_14013	0.613464	-0.000533349	0.000113183	-0.109604	0.0232592		0.105032	-0.273596	0.267762	-0.855289	0.837052		0.701797	-0.180643	0.0277808	-0.636424	0.0978745
pseudo_14014	0.206343	-0.36422	0.249639	-1.59143	1.09078		0.563843	0.415473	0.103387	1.29727	0.322816		0.500612	0.0440394	0.0132338	0.0729084	0.0219089
pseudo_14015	0.129136	-0.345987	0.307566	-1.51714	1.34867		0.210894	0.278637	0.188341	0.869815	0.587939		0.216801	-0.233551	0.155063	-0.803455	0.533444
pseudo_14016	0.533303	0.238783	0.0651939	0.86548	0.236299		0.351833	-0.197921	0.0897895	-0.618891	0.280768		0.430441	-0.115237	0.0421867	-0.429933	0.157393
pseudo_14017	0.654658	-0.0413855	0.00761434	-0.276055	0.0507901		0.154655	0.280922	0.227726	0.876954	0.710891		0.438733	0.232323	0.083125	0.667325	0.238769
pseudo_14018	0.111118	-0.372597	0.355538	-1.62556	1.55114		0.0722121	0.312657	0.356864	0.97609	1.1141		0.142149	-0.266707	0.225969	-0.908129	0.769418
pseudo_14019	0.0407196	-0.338468	0.470537	-1.4865	2.06653		0.0270486	0.446105	0.699428	1.39296	2.18396		0.18509	-0.529974	0.388268	-1.73927	1.27422
pseudo_1402	0.0788469	0.383595	0.423188	1.45551	1.60574		0.662893	-0.243147	0.0434156	-0.760172	0.135734		0.363677	0.110847	0.0486933	0.283822	0.124678
pseudo_14020	0.625678	0.130328	0.0265412	0.423586	0.0862629		0.152364	-0.480928	0.392974	-1.50297	1.2281		0.153777	-0.301073	0.244805	-1.01662	0.826625
pseudo_14021	0.196071	0.164382	0.116314	0.562336	0.397901		0.814471	-0.510808	0.0455256	-1.59631	0.14227		0.607139	-0.121069	0.0262372	-0.448346	0.097162
pseudo_14022	0.514055	-0.0740713	0.0214059	-0.409232	0.118264		0.801369	-0.0424743	0.00408463	-0.133295	0.0128186		0.588506	-0.174155	0.0400991	-0.615941	0.14182
pseudo_14023	0.904858	0.0229528	0.000996597	-0.0139105	0.000603985		0.449399	-0.103488	0.0359482	-0.323893	0.11251		0.357508	-0.117906	0.0526703	-0.43836	0.195821
pseudo_14024	0.707937	0.185525	0.0278298	0.648486	0.0972764		0.665349	-0.361261	0.0639253	-1.12914	0.199803		0.59372	-0.232426	0.0526256	-0.799904	0.181113
pseudo_14025	0.12164	-0.0276103	0.0252613	-0.219928	0.201218		0.0564244	0.614702	0.767475	1.91964	2.39673		0.199091	0.498468	0.349401	1.50756	1.05672
pseudo_14026	0.555738	-0.173663	0.0443067	-0.815015	0.207935		0.238643	0.697167	0.433814	2.17725	1.3548		0.308954	0.562131	0.286746	1.70854	0.871538
pseudo_14027	0.898839	-0.0652031	0.0030201	-0.373099	0.0172813		0.093317	0.761737	0.784619	2.37896	2.45042		0.0243173	0.606489	0.978925	1.84858	2.98377
pseudo_14028	0.370127	0.217857	0.094038	0.78022	0.336782		0.383523	-0.311645	0.129709	-0.974151	0.405449		0.941161	-0.120227	0.00316633	-0.445687	0.0117377
pseudo_14029	0.342176	-0.164892	0.0767984	-0.779276	0.362948		0.673973	0.0903479	0.0154818	0.281624	0.0482583		0.600996	-0.0772716	0.0170869	-0.310075	0.0685664
pseudo_1403	0.0588097	0.476184	0.585969	1.83276	2.25531		0.0139946	-0.597813	1.10837	-1.8681	3.46354		0.274803	-0.260583	0.146181	-0.888794	0.498595
pseudo_14030	0.591397	0.0995532	0.0227101	0.298195	0.0680244		0.074378	0.528283	0.596197	1.64968	1.86175		0.0295738	0.791638	1.21049	2.43311	3.72044
pseudo_14031	0.93525	-0.015449	0.000449139	-0.170377	0.00495327		0.567541	-0.0114218	0.0028098	-0.0362916	0.00892782		0.493499	-0.131235	0.0402515	-0.480439	0.147357
pseudo_14032	0.805502	-0.0450805	0.00423456	-0.29111	0.0273449		0.696461	0.0168223	0.00264284	0.0519395	0.00815985		0.752477	0.148228	0.0183071	0.401835	0.0496294
pseudo_14033	0.444341	-0.102234	0.0360155	-0.523981	0.18459		0.330814	0.168842	0.0811146	0.526831	0.253098		0.75184	0.149746	0.0185497	0.406629	0.0503709
pseudo_14034	0.774929	0.114154	0.0126412	0.357685	0.0396094		0.487783	0.229759	0.0716328	0.717126	0.223581		0.258555	0.366822	0.215489	1.09195	0.641461
pseudo_14035	0.354769	0.287063	0.129194	1.0622	0.478045		0.252391	-0.240784	0.143971	-0.75279	0.450113		0.729981	-0.091963	0.0125703	-0.356456	0.0487235
pseudo_14036	0.516782	0.110605	0.0317095	0.343223	0.0983995		0.410142	-0.170587	0.0660286	-0.533504	0.206501		0.690635	-0.0396584	0.00637514	-0.191329	0.0307563
pseudo_14037	0.12164	0.360287	0.329636	1.36055	1.2448		0.0611753	-0.611602	0.742133	-1.91118	2.31907		0.574707	-0.299547	0.072057	-1.01181	0.243393
pseudo_14038	0.144617	-0.330768	0.277772	-1.45513	1.22199		0.416661	0.19492	0.074112	0.608294	0.231284		0.840134	-0.205877	0.0155749	-0.716087	0.0541731
pseudo_14039	0.340248	0.199417	0.0933681	0.705087	0.330125		0.803985	0.0362574	0.00343545	0.112652	0.010674		0.466585	0.249819	0.0827074	0.722563	0.239218
pseudo_1404	0.941637	0.0274707	0.000717432	0.00449739	0.000117455		0.780984	-0.0444859	0.0047759	-0.139579	0.0149849		0.745873	-0.0496823	0.0063263	-0.222975	0.0283925
pseudo_14040	0.671842	-0.0603296	0.0104209	-0.353242	0.0610164		0.465525	0.172866	0.0574014	0.5394	0.179111		0.630197	0.100717	0.0201961	0.25184	0.0505
pseudo_14041	0.724656	0.0300148	0.00419812	0.0148632	0.00207889		0.433595	0.244472	0.0887228	0.763089	0.276937		0.353795	0.134841	0.0608468	0.359573	0.162256
pseudo_14042	0.874155	0.0706029	0.00412402	0.180238	0.010528		0.161784	0.362474	0.28674	1.13171	0.895256		0.100528	0.24509	0.24453	0.707634	0.706015
pseudo_14043	0.76492	-0.0621636	0.00723487	-0.360714	0.0419815		0.779227	-0.188924	0.0204673	-0.590787	0.0640035		0.415394	0.0583069	0.0222464	0.117951	0.0450032
pseudo_14044	0.150092	0.302673	0.249294	1.1258	0.927254		0.892052	0.0585786	0.00290607	0.182381	0.00904788		0.192446	0.266646	0.190836	0.775685	0.555151
pseudo_14045	0.831309	-0.124056	0.00995396	-0.612893	0.049177		0.775337	-0.16573	0.0183148	-0.518332	0.0572805		0.809118	-0.110936	0.0102048	-0.416356	0.0382998
pseudo_14046	0.426934	0.115348	0.0426371	0.36255	0.134013		0.902746	-0.0433224	0.00192501	-0.135945	0.00604065		0.51675	0.0674361	0.0193353	0.146773	0.0420826
pseudo_14047	0.131713	-0.260548	0.22938	-1.16902	1.02918		0.850094	0.0818455	0.00577281	0.255063	0.0179904		0.13078	-0.17149	0.151504	-0.607527	0.536724
pseudo_14048	0.527766	0.217523	0.0603754	0.778859	0.216179		0.828942	-0.222778	0.018151	-0.69654	0.0567512		0.972567	-0.149094	0.00180115	-0.536822	0.00648513
pseudo_14049	0.541942	0.192239	0.0511447	0.675839	0.179805		0.112648	-0.466751	0.44261	-1.45868	1.38324		0.228087	-0.346087	0.222153	-1.15873	0.743792
pseudo_1405	0.182964	-0.260714	0.192311	-1.1697	0.86281		0.624702	0.08212	0.0167794	0.255921	0.0522916		0.663332	-0.206449	0.0368036	-0.717894	0.127978
pseudo_14050	0.977014	0.0657473	0.000663991	0.160454	0.00162045		0.377552	-0.426651	0.180483	-1.33341	0.564065		0.243324	-0.263219	0.161568	-0.897117	0.550665
pseudo_14051	0.46834	-0.118614	0.039076	-0.590719	0.194605		0.0593848	0.701244	0.859953	2.18998	2.68563		0.110827	0.448295	0.428281	1.34916	1.28893
pseudo_14052	0.819919	0.130584	0.0112601	0.424627	0.0366152		0.883355	-0.0418514	0.00225431	-0.13135	0.00707509		0.983605	0.226835	0.00162852	0.649999	0.00466656
pseudo_14053	0.970688	-0.0572268	0.000739378	-0.340599	0.00440059		0.543462	0.423538	0.112166	1.32247	0.35023		0.804572	0.266852	0.0252003	0.776336	0.0733136
pseudo_14054	0.338115	0.343349	0.161695	1.29153	0.608227		0.275422	-0.238275	0.133434	-0.744951	0.417174		0.840905	0.113586	0.00854767	0.292468	0.0220091
pseudo_14055	0.0876362	-0.376056	0.39761	-1.63966	1.73364		0.115064	0.402234	0.377721	1.25591	1.17938		0.697139	0.0542999	0.00850776	0.105301	0.0164987
pseudo_14056	0.213872	0.69244	0.463828	2.71389	1.81789		0.675827	-0.154498	0.0262901	-0.483243	0.0822308		0.496886	0.13994	0.0425058	0.37567	0.114107
pseudo_14057	0.144036	0.20454	0.172126	0.725959	0.610915		0.0484637	-0.471503	0.61983	-1.47353	1.93707		0.0846182	-0.481983	0.516944	-1.58776	1.70293
pseudo_14058	0.334082	0.151899	0.0723265	0.511478	0.243539		0.262878	-0.470257	0.272865	-1.46963	0.852749		0.725257	-0.278314	0.038827	-0.944773	0.131803
pseudo_14059	0.377616	0.154493	0.0653427	0.522044	0.220799		0.248903	-0.200296	0.120973	-0.626311	0.378273		0.547578	-0.0675235	0.017661	-0.2793	0.073052
pseudo_1406	0.832419	0.0571314	0.00455096	0.125349	0.00998499		0.223496	0.336801	0.219167	1.05151	0.684251		0.190998	0.410877	0.295408	1.23103	0.885072
pseudo_14060	0.570563	0.195224	0.0475753	0.688001	0.167663		0.701981	-0.122052	0.0187563	-0.381886	0.0586862		0.306567	0.232728	0.1195	0.668606	0.343312
pseudo_14061	0.783353	0.111311	0.0118037	0.346099	0.0367013		0.791254	-0.0896618	0.00911718	-0.280703	0.028543		0.963874	0.0603362	0.000964167	0.124358	0.00198723
pseudo_14062	0.958232	-0.0829692	0.00153735	-0.445486	0.00825449		0.803331	0.106139	0.0100944	0.330952	0.0314753		0.653015	0.0436783	0.00808382	0.0717683	0.0132826
pseudo_14063	0.0776317	-0.419163	0.465254	-1.81529	2.0149		0.0913533	0.449079	0.466717	1.40225	1.45733		0.245192	0.373612	0.228088	1.11338	0.679711
pseudo_14064	0.0329338	-0.370795	0.549651	-1.61822	2.39878		0.152728	0.338135	0.275946	1.05568	0.86152		0.903864	-0.0931731	0.00409002	-0.360277	0.0158151
pseudo_14065	0.652849	0.126043	0.0233415	0.406127	0.0752094		0.787023	-0.0463875	0.0048249	-0.14552	0.0151359		0.678004	0.117228	0.0197843	0.303968	0.0512999
pseudo_14066	0.00915133	0.787147	1.60461	3.09977	6.31893		0.374588	-0.167852	0.0715799	-0.524959	0.223867		0.0204308	0.720356	1.2172	2.20807	3.731
pseudo_14067	0.626276	0.015762	0.00320336	-0.0432094	0.00878163		0.107657	0.581099	0.562478	1.81467	1.75652		0.262463	0.534526	0.310523	1.62139	0.941917
pseudo_14068	0.232149	0.195606	0.12406	0.68956	0.437341		0.552758	0.168965	0.0435025	0.527212	0.135739		0.395044	0.182254	0.073513	0.509257	0.205411
pseudo_14069	0.986858	0.241327	0.00138651	0.875848	0.00503204		0.752823	0.171378	0.0211321	0.534752	0.0659387		0.561063	1.21564	0.305112	3.77171	0.946654
pseudo_1407	0.589939	0.0809159	0.0185453	0.222258	0.0509399		0.714728	0.130686	0.0190617	0.407634	0.0594572		0.225187	0.272108	0.176178	0.79293	0.513388
pseudo_14070	0.888809	0.00244715	0.000125273	-0.0974601	0.00498913		0.370056	-0.264939	0.114383	-0.828247	0.357581		0.613604	-0.214414	0.0454796	-0.743037	0.157607
pseudo_14071	0.103696	0.363079	0.357356	1.37192	1.3503		0.043099	-0.700284	0.956261	-2.18821	2.98807		0.0451809	-0.791733	1.06492	-2.56566	3.45092
pseudo_14072	0.348219	-0.152161	0.0697121	-0.727404	0.333258		0.447375	0.317578	0.110939	0.991462	0.346346		0.824102	0.173595	0.0145853	0.481921	0.0404906
pseudo_14073	0.0648761	0.484016	0.57497	1.86467	2.21507		0.923873	0.080827	0.00277946	0.251882	0.00866164		0.117749	0.677888	0.629788	2.07399	1.92683
pseudo_14074	0.394745	0.170123	0.0686757	0.585727	0.236448		0.825648	0.117869	0.0098073	0.367596	0.0305859		0.947169	0.296932	0.00699942	0.871298	0.0205387
pseudo_14075	0.55065	0.012985	0.00336473	-0.0545241	0.0141285		0.91414	0.00664224	0.000258963	0.0201383	0.000785135		0.791941	-0.218223	0.0221075	-0.755063	0.0764933
pseudo_14076	0.540543	0.232611	0.0621464	0.840332	0.224511		0.358212	-0.300626	0.134037	-0.939729	0.418988		0.494498	-0.0567396	0.017353	-0.245255	0.0750077
pseudo_14077	0.352846	0.166055	0.0751258	0.569155	0.257494		0.160632	-0.281798	0.223795	-0.880912	0.699591		0.742325	-0.122957	0.0159114	-0.454306	0.0587898
pseudo_14078	0.450658	-0.114879	0.0397656	-0.5755	0.199211		0.0431368	0.529295	0.722569	1.65284	2.25638		0.101761	0.414296	0.411155	1.24182	1.23241
pseudo_14079	0.382429	-0.202543	0.0845515	-0.932686	0.389349		0.95044	-0.177197	0.00391164	-0.554151	0.012233		0.219151	-0.165884	0.10936	-0.589828	0.388847
pseudo_1408	0.741507	-0.0417744	0.00542586	-0.277639	0.0360611		0.726905	-0.172447	0.0238878	-0.539313	0.074707		0.310552	-0.266012	0.135099	-0.905937	0.460094
pseudo_14080	0.904858	0.0462699	0.00200901	0.0810939	0.00352105		0.304014	0.252897	0.130775	0.789406	0.408207		0.100181	0.424762	0.424428	1.27487	1.27386
pseudo_14081	0.478926	0.326812	0.104492	1.22415	0.3914		0.871158	-0.0166958	0.00100013	-0.0527668	0.00316089		0.560539	0.139076	0.0349628	0.372941	0.0937551
pseudo_14082	0.592273	0.404436	0.0920004	1.54043	0.350414		0.591577	-0.0670124	0.0152781	-0.209949	0.0478661		0.114631	0.330209	0.310627	0.976357	0.918455
pseudo_14083	0.88615	-0.0319188	0.00167551	-0.237483	0.0124662		0.813486	-0.096506	0.00865174	-0.302083	0.0270817		0.46351	-0.239105	0.079847	-0.82099	0.274162
pseudo_14084	0.905528	0.2476	0.0106711	0.901406	0.0388491		0.983133	-0.171472	0.00126676	-0.536266	0.0039617		0.954183	0.0614125	0.00125088	0.127756	0.0026022
pseudo_14085	0.987195	0.0177818	9.95264e-05	-0.0349795	0.000195783		0.420065	-0.0487004	0.0183447	-0.152745	0.0575366		0.508378	-0.0880254	0.025863	-0.344025	0.101079
pseudo_14086	0.359179	-0.185054	0.0822918	-0.861428	0.383068		0.732944	-0.119047	0.0160629	-0.372497	0.0502608		0.270039	-0.268057	0.15241	-0.91239	0.518761
pseudo_14087	0.664158	-0.0592005	0.0105216	-0.348641	0.0619636		0.540102	0.334003	0.0893539	1.04277	0.278966		0.820187	0.204948	0.0176435	0.580904	0.0500085
pseudo_14088	0.0750394	-0.134862	0.151681	-0.656922	0.738847		0.0835261	0.519297	0.559895	1.62161	1.74838		0.392717	0.503991	0.20458	1.52499	0.619024
pseudo_14089	0.306535	0.260922	0.133989	0.955686	0.490764		0.165914	0.266368	0.207798	0.831487	0.648657		0.191487	0.20432	0.146673	0.57892	0.415583
pseudo_1409	0.729412	0.170634	0.0233815	0.587809	0.0805459		0.111978	0.243165	0.231217	0.759005	0.721712		0.0165974	0.523264	0.931389	1.58584	2.82273
pseudo_14090	0.511335	0.307924	0.0896966	1.14719	0.334171		0.838512	-0.0868271	0.00664146	-0.271848	0.0207938		0.322916	0.0703898	0.034555	0.156098	0.0766298
pseudo_14091	0.0253555	0.631982	1.0086	2.46755	3.93804		0.219342	0.36547	0.2408	1.14107	0.751825		0.112621	0.183876	0.174384	0.514377	0.487825
pseudo_14092	0.55244	0.0824881	0.0212584	0.228664	0.0589301		0.240738	-0.361086	0.223315	-1.1286	0.697986		0.485542	-0.280655	0.0880622	-0.952165	0.298764
pseudo_14093	0.977425	-0.0290154	0.000287737	-0.225653	0.00223773		0.887362	-0.00379375	0.000196892	-0.0124624	0.00064679		0.951844	-0.0441534	0.000946389	-0.20552	0.00440513
pseudo_14094	0.594318	-0.0592187	0.0133823	-0.348715	0.078803		0.93698	0.0824318	0.00233033	0.256895	0.00726237		0.948505	0.072032	0.00165389	0.161282	0.00370312
pseudo_14095	0.394163	0.280003	0.113212	1.03343	0.417841		0.346476	-0.191804	0.0882925	-0.599782	0.276096		0.907032	0.0512722	0.00217279	0.0957427	0.00405734
pseudo_14096	0.039639	0.548325	0.768685	2.1267	2.98137		0.27034	-0.562168	0.319362	-1.75675	0.997993		0.373955	-0.037036	0.0158211	-0.18305	0.0781952
pseudo_14097	0.655288	-0.0512125	0.00940098	-0.316094	0.0580248		0.147695	0.502807	0.417648	1.57009	1.30417		0.233307	0.245425	0.155126	0.70869	0.447943
pseudo_14098	0.0431088	-0.257069	0.351011	-1.15485	1.57687		0.349433	0.312025	0.142482	0.974115	0.444816		0.902867	-0.223474	0.0099169	-0.771642	0.0342424
pseudo_14099	0.455997	0.129703	0.0442337	0.421038	0.14359		0.33271	0.463467	0.221507	1.4472	0.691666		0.152691	0.512183	0.418037	1.55086	1.26579
pseudo_141	0.44787	0.117847	0.0411106	0.372731	0.130027		0.604494	-0.176802	0.0386504	-0.552918	0.120872		0.861172	-0.0331904	0.00215439	-0.170909	0.0110937
pseudo_1410	0.384536	-0.106397	0.0441616	-0.540943	0.224525		0.0973459	0.207822	0.21025	0.648598	0.656175		0.17608	0.277083	0.209001	0.808635	0.609946
pseudo_14100	0.355791	-0.148047	0.0664442	-0.710643	0.31894		0.0618213	-0.501567	0.606325	-1.56744	1.89482		0.014152	-0.727068	1.34448	-2.3615	4.36685
pseudo_14101	0.321014	-0.14943	0.07374	-0.716277	0.353466		0.507068	0.0896177	0.0264313	0.279343	0.0823876		0.868503	-0.0383213	0.00234637	-0.187108	0.0114564
pseudo_14102	0.10313	0.319738	0.315459	1.19533	1.17933		0.969308	-0.00671214	9.08703e-05	-0.0215791	0.000292142		0.261215	0.208343	0.121464	0.591622	0.344916
pseudo_14103	0.16551	0.219047	0.171114	0.785069	0.613276		0.386763	-0.373829	0.154225	-1.1684	0.482031		0.89258	-0.424336	0.0209423	-1.40577	0.0693791
pseudo_14104	0.128285	-0.47406	0.422778	-2.03897	1.8184		0.563272	0.116777	0.0291104	0.364185	0.0907849		0.246216	-0.287928	0.175257	-0.975126	0.593544
pseudo_14105	0.544463	0.157821	0.0416698	0.535605	0.141417		0.650667	-0.120455	0.0224818	-0.376897	0.0703444		0.822144	0.0314055	0.00267111	0.0330227	0.00280866
pseudo_14106	0.800276	0.0282895	0.0027373	0.00783359	0.000757981		0.528145	0.0894742	0.0248064	0.278894	0.0773227		0.431422	0.117885	0.0430394	0.306041	0.111735
pseudo_14107	0.0171955	-0.511212	0.902077	-2.19035	3.86505		0.937652	-0.137254	0.00383735	-0.429373	0.0120045		0.084467	-0.698336	0.749533	-2.2708	2.43728
pseudo_14108	0.0823619	0.307567	0.333487	1.14574	1.2423		0.00804425	-0.491349	1.02914	-1.53552	3.21617		0.182324	-0.405774	0.299931	-1.34717	0.995769
pseudo_14109	0.545585	-0.00823307	0.00216643	-0.140976	0.0370961		0.361317	0.340642	0.150602	1.06351	0.47019		0.22841	0.184771	0.118491	0.517204	0.331675
pseudo_1411	0.488257	0.0981366	0.0305549	0.292423	0.0910462		0.491503	0.169369	0.052246	0.528476	0.163021		0.300653	0.260291	0.135855	0.755624	0.394386
pseudo_14110	0.959692	0.0309788	0.00055353	0.0187909	0.000335756		0.630701	-0.282484	0.0565467	-0.883054	0.176767		0.565027	-0.275968	0.0684212	-0.937368	0.232403
pseudo_14111	0.605478	-0.158756	0.0345932	-0.754275	0.164358		0.457038	0.278937	0.0948516	0.87075	0.296096		0.586773	0.210759	0.0487971	0.59925	0.138744
pseudo_14112	0.447262	0.103343	0.036112	0.313637	0.109597		0.0188416	-0.666292	1.14928	-2.08202	3.59124		0.0447612	-0.610048	0.823015	-1.99207	2.6875
pseudo_14113	0.591981	0.0788982	0.0179645	0.214037	0.0487345		0.082475	-0.504346	0.546548	-1.57612	1.70801		0.169214	-0.526463	0.406199	-1.72819	1.33341
pseudo_14114	0.972036	-0.021948	0.000270352	-0.196857	0.00242485		0.423975	-0.284338	0.105961	-0.888845	0.331237		0.288674	-0.174831	0.0943374	-0.618073	0.333508
pseudo_14115	0.205889	0.38791	0.266249	1.47309	1.01108		0.844795	-0.154278	0.0113006	-0.482555	0.0353465		0.279437	0.241191	0.133551	0.695322	0.385011
pseudo_14116	0.0672408	0.643935	0.754928	2.51626	2.94998		0.747086	0.0847651	0.0107338	0.264184	0.0334535		0.103873	0.516397	0.507876	1.56416	1.53835
pseudo_14117	0.392871	-0.169356	0.0687164	-0.797467	0.323572		0.584294	0.379853	0.0886457	1.186	0.276775		0.783873	0.20908	0.0221111	0.593947	0.0628125
pseudo_14118	0.592273	-0.157441	0.0358144	-0.748918	0.170363		0.332288	0.447074	0.213918	1.39599	0.667961		0.599538	0.385293	0.0856058	1.15026	0.255569
pseudo_14119	0.0666117	-0.383713	0.451419	-1.67086	1.96568		0.183321	0.3471	0.25574	1.08369	0.798447		0.599538	-0.0328111	0.0072901	-0.169712	0.0377071
pseudo_1412	0.345837	0.541821	0.249849	2.1002	0.968461		0.859715	-0.291015	0.0191038	-0.909704	0.0597179		0.188168	0.248647	0.180382	0.718861	0.521501
pseudo_14120	0.580192	-0.221286	0.0523184	-1.00905	0.238569		0.908522	-0.0114537	0.000477213	-0.0363912	0.00151622		0.325355	-0.093469	0.0455795	-0.361211	0.176142
pseudo_14121	0.834397	-0.074388	0.00584891	-0.410522	0.0322782		0.762413	-0.145862	0.0171839	-0.456266	0.0537524		0.484746	-0.227464	0.0715343	-0.784239	0.246632
pseudo_14122	0.375792	0.185024	0.0786451	0.646444	0.274773		0.358433	-0.268608	0.11969	-0.839709	0.374168		0.616848	-0.115948	0.0243284	-0.432177	0.0906802
pseudo_14123	0.0885017	-0.343968	0.362215	-1.50892	1.58896		0.258398	0.317837	0.186796	0.992271	0.583168		0.953848	0.179109	0.00367543	0.499328	0.0102465
pseudo_14124	0.404673	0.122917	0.0482937	0.393391	0.154562		0.978412	-0.00127075	1.20446e-05	-0.0045809	4.34194e-05		0.577569	0.0991645	0.0236404	0.24694	0.0588696
pseudo_14125	0.451793	0.0210818	0.00727451	-0.0215339	0.00743051		0.782437	0.0444936	0.00474083	0.138381	0.0147446		0.97568	-0.054995	0.000588045	-0.239747	0.00256354
pseudo_14126	0.186038	0.27397	0.200107	1.00885	0.736861		0.309215	-0.14538	0.0741061	-0.454761	0.23181		0.811069	0.000852334	7.75133e-05	-0.0634348	0.00576891
pseudo_14127	0.399454	0.141353	0.056334	0.468507	0.186716		0.280388	-0.263859	0.145714	-0.824873	0.455528		0.680462	-0.0956387	0.0159904	-0.368061	0.0615383
pseudo_14128	0.746299	0.0836101	0.0106258	0.233235	0.0296412		0.245793	-0.147481	0.0898791	-0.461321	0.281143		0.354885	-0.210899	0.0948859	-0.73194	0.329309
pseudo_14129	0.60371	-0.0308214	0.00675519	-0.233012	0.0510696		0.00370046	0.803831	1.95471	2.51045	6.10478		0.018427	0.859781	1.49133	2.64823	4.59348
pseudo_1413	0.966311	0.117877	0.00175437	0.372855	0.00554923		0.975714	-0.0915845	0.000977891	-0.286709	0.00306133		0.847025	0.0396825	0.00286126	0.0591536	0.00426519
pseudo_14130	0.1513	-0.271389	0.222582	-1.21319	0.995013		0.658406	-0.274968	0.0499085	-0.859576	0.156019		0.484746	-0.387444	0.121846	-1.2893	0.405467
pseudo_14131	0.220004	0.29958	0.196994	1.1132	0.732003		0.521805	-0.149465	0.0422227	-0.467522	0.132071		0.72023	0.299012	0.0426179	0.877867	0.125121
pseudo_14132	0.531361	-0.167559	0.0460132	-0.790142	0.216981		0.967285	-0.0972669	0.00140505	-0.30446	0.00439803		0.420213	-0.224557	0.0845525	-0.77506	0.291834
pseudo_14133	0.210314	-0.179082	0.121262	-0.837094	0.566823		0.0785207	0.35645	0.393883	1.11289	1.22977		0.520009	0.175348	0.0497969	0.487454	0.138432
pseudo_14134	0.674308	0.0860065	0.0147193	0.242999	0.0415873		0.287226	-0.336967	0.18256	-1.05325	0.570626		0.367232	-0.267179	0.116239	-0.90962	0.395739
pseudo_14135	0.0328992	-0.293831	0.435697	-1.30463	1.93453		0.0342926	0.651122	0.953763	2.03341	2.97854		0.219151	0.177257	0.116858	0.493482	0.325331
pseudo_14136	0.144553	0.284918	0.239323	1.05346	0.884875		0.183878	-0.364087	0.267775	-1.13797	0.836944		0.370584	-0.099045	0.0426996	-0.378814	0.163312
pseudo_14137	0.445599	-0.15116	0.0530654	-0.723325	0.253927		0.210278	0.63872	0.432545	1.99467	1.3508		0.306964	0.554676	0.2845	1.68501	0.864261
pseudo_14138	0.0574106	-0.69451	0.861893	-2.93719	3.64507		0.518513	0.147206	0.041989	0.45924	0.130994		0.139884	-0.648379	0.553866	-2.11308	1.80506
pseudo_14139	0.0169563	-0.396704	0.702432	-1.72379	3.05226		0.311133	0.208416	0.105678	0.650455	0.329815		0.254414	-0.243485	0.144742	-0.834816	0.496264
pseudo_1414	0.567125	-0.224915	0.0554012	-1.02384	0.252193		0.580524	0.309183	0.0730228	0.965236	0.227969		0.777435	0.0277763	0.00303695	0.0215652	0.00235785
pseudo_14140	0.653294	0.305709	0.0565229	1.13817	0.210437		0.475809	-0.0579051	0.0186783	-0.181499	0.0585457		0.134251	0.268766	0.234386	0.782379	0.682299
pseudo_14141	0.575163	0.116436	0.027969	0.366983	0.0881528		0.584585	-0.165639	0.0386192	-0.518047	0.120784		0.811719	-0.0345229	0.00312757	-0.175116	0.0158644
pseudo_14142	0.201979	0.224692	0.156092	0.808067	0.561358		0.151157	-0.33204	0.272463	-1.03786	0.851642		0.614193	-0.155095	0.0328328	-0.555766	0.117653
pseudo_14143	0.888485	0.0102252	0.000525062	-0.0657689	0.00337723		0.969308	-0.0138016	0.000186849	-0.0437256	0.000591966		0.905857	-0.039285	0.00168691	-0.19015	0.00816508
pseudo_14144	0.586027	-0.155763	0.0361498	-0.742081	0.172224		0.382985	0.259313	0.108087	0.80945	0.337394		0.472724	0.135793	0.044186	0.362578	0.11798
pseudo_14145	0.98888	-0.00348154	1.69083e-05	-0.121616	0.000590635		0.621115	-0.0727973	0.0150565	-0.228021	0.0471611		0.889928	0.121209	0.00613868	0.316536	0.0160311
pseudo_14146	0.525009	-0.110336	0.0308758	-0.556992	0.155865		0.234623	-0.324388	0.204244	-1.01396	0.638416		0.0176109	-0.407473	0.714797	-1.35253	2.37264
pseudo_14147	0.71486	0.135386	0.0197364	0.444193	0.064754		0.279823	-0.20313	0.112355	-0.635164	0.351319		0.494498	-0.0640584	0.0195913	-0.26836	0.0820742
pseudo_14148	0.855555	-0.0882701	0.00598046	-0.467084	0.0316458		0.183599	-0.253274	0.186443	-0.791808	0.582873		0.534807	-0.617383	0.167806	-2.01523	0.547744
pseudo_14149	0.385891	-0.0639754	0.0264561	-0.368096	0.152221		0.27034	0.247278	0.140476	0.771854	0.438482		0.605674	0.12711	0.0276797	0.335166	0.0729861
pseudo_1415	0.254666	0.201072	0.119443	0.711831	0.422848		0.425447	-0.156772	0.0581866	-0.490346	0.181994		0.954517	0.0554453	0.00112091	0.108917	0.00220193
pseudo_14150	0.959915	-0.0542265	0.000963453	-0.328375	0.0058343		0.183042	0.85397	0.629759	2.66708	1.96683		0.0262912	0.70729	1.11765	2.16681	3.42398
pseudo_14151	0.0413111	0.498075	0.689303	1.92196	2.65986		0.111883	-0.675225	0.642298	-2.10993	2.00704		0.532051	-0.135944	0.037255	-0.495306	0.135737
pseudo_14152	0.351379	-0.260473	0.118313	-1.16872	0.530859		0.535942	-0.071164	0.0192771	-0.222918	0.0603847		0.223574	-0.378308	0.246119	-1.26046	0.820027
pseudo_14153	0.193485	0.227261	0.162117	0.818535	0.583904		0.271191	-0.263373	0.14926	-0.823353	0.466615		0.575161	-0.0860028	0.0206588	-0.33764	0.0811045
pseudo_14154	0.371256	0.156228	0.0672293	0.529115	0.227693		0.420552	-0.429732	0.161657	-1.34304	0.505224		0.424579	-0.120979	0.0450092	-0.448061	0.166697
pseudo_14155	0.675245	0.213142	0.0363489	0.761006	0.129781		0.0953144	-0.916621	0.935725	-2.86402	2.92371		0.281868	-2.25653	1.24099	-7.19007	3.95421
pseudo_14156	0.874821	-0.0648275	0.00376524	-0.371568	0.021581		0.730399	0.133166	0.0181691	0.415382	0.0566746		0.442056	0.107546	0.0381274	0.2734	0.0969265
pseudo_14157	0.909544	-0.0812933	0.00334734	-0.438657	0.0180622		0.68016	0.159146	0.0266393	0.49654	0.0831154		0.984943	0.0274799	0.000181061	0.0206294	0.000135924
pseudo_14158	0.277162	0.412035	0.229613	1.57139	0.875684		0.042363	-0.586279	0.804969	-1.83207	2.51546		0.283747	-0.199703	0.109251	-0.696596	0.381086
pseudo_14159	0.307335	0.263192	0.134856	0.964933	0.49442		0.0921674	-0.369839	0.382939	-1.15594	1.19689		0.620692	-0.163355	0.0338347	-0.581842	0.120514
pseudo_1416	0.312365	0.0346726	0.0175213	0.033841	0.0171011		0.273291	-0.372057	0.209607	-1.16287	0.65513		0.416836	-0.0485243	0.0184409	-0.219319	0.0833488
pseudo_14160	0.911554	0.000611421	2.459e-05	-0.10494	0.00422045		0.280388	0.314535	0.173699	0.981955	0.542275		0.185647	0.239539	0.175178	0.690108	0.504685
pseudo_14161	0.386817	-0.136286	0.0562173	-0.662724	0.27337		0.196754	-0.292263	0.20636	-0.913602	0.645073		0.0728619	-0.379882	0.432116	-1.26543	1.43942
pseudo_14162	0.134769	0.36118	0.314374	1.36418	1.1874		0.0865892	-0.749831	0.796723	-2.34299	2.48951		0.250858	-0.288223	0.173099	-0.976057	0.586192
pseudo_14163	0.158968	-0.162115	0.12948	-0.767962	0.613364		0.402732	-0.343591	0.135713	-1.07394	0.42419		0.0862956	-0.526633	0.560343	-1.72872	1.83938
pseudo_14164	0.279326	-0.175171	0.0970252	-0.821159	0.45483		0.415468	0.21525	0.08211	0.671802	0.256268		0.748443	0.0328646	0.00413573	0.037629	0.00473529
pseudo_14165	0.0488544	0.259706	0.340499	0.95073	1.2465		0.611296	-0.0504494	0.0107835	-0.158209	0.0338168		0.282994	0.245365	0.134514	0.708501	0.388416
pseudo_14166	0.787574	-0.119227	0.0123649	-0.593218	0.0615218		0.889366	0.143416	0.00730267	0.447403	0.0227815		0.811719	0.0863023	0.00781848	0.206334	0.0186926
pseudo_14167	0.294587	0.0858912	0.0455899	0.24253	0.128731		0.265061	-0.251077	0.144784	-0.784942	0.45264		0.6214	-0.140171	0.0289633	-0.508649	0.105102
pseudo_14168	0.141961	-0.326174	0.27654	-1.43641	1.21783		0.95785	0.17411	0.0032563	0.543286	0.0101608		0.342377	-0.201479	0.0937875	-0.702201	0.326872
pseudo_14169	0.259631	-0.455083	0.266516	-1.96165	1.14883		0.415691	0.26462	0.100881	0.826028	0.314906		0.485795	-0.206968	0.064894	-0.71953	0.225606
pseudo_1417	0.312973	0.152265	0.0768167	0.512967	0.258789		0.445355	-0.293439	0.103083	-0.917278	0.322234		0.804896	-0.141776	0.0133638	-0.513718	0.0484231
pseudo_14170	0.44183	0.119553	0.0424107	0.379682	0.13469		0.470971	-0.147168	0.048125	-0.460346	0.150536		0.941161	-0.113573	0.00299109	-0.424681	0.0111845
pseudo_14171	0.0642259	-0.273244	0.325786	-1.22075	1.45549		0.324649	-0.192004	0.0938105	-0.600408	0.29335		0.0213144	-0.425186	0.710625	-1.40845	2.35399
pseudo_14172	0.03381	-0.477237	0.701994	-2.05192	3.01828		0.55389	0.181063	0.0464566	0.565007	0.144968		0.182324	-0.202713	0.149837	-0.706099	0.521917
pseudo_14173	0.481919	-0.0621909	0.0197161	-0.360825	0.114391		0.872686	0.0816659	0.00482987	0.254503	0.0150517		0.731873	-0.0963858	0.0130665	-0.370419	0.0502155
pseudo_14174	0.0749704	-0.24139	0.27159	-1.09096	1.22746		0.813814	0.0393695	0.00352257	0.122374	0.0109494		0.38464	-0.300738	0.12479	-1.01557	0.421405
pseudo_14175	0.610796	0.115429	0.0247137	0.362878	0.0776935		0.958524	0.015858	0.000291741	0.048927	0.000900117		0.689708	0.112028	0.018074	0.28755	0.0463918
pseudo_14176	0.295677	0.199617	0.105634	0.705903	0.373551		0.0544314	-0.302031	0.381812	-0.944117	1.19351		0.333497	-0.1832	0.0873695	-0.644494	0.307365
pseudo_14177	0.368101	-0.0395244	0.0171549	-0.268472	0.116526		0.184157	0.482599	0.354619	1.50696	1.10733		0.26175	0.180085	0.10483	0.502409	0.292459
pseudo_14178	0.207864	0.328246	0.223936	1.22999	0.839127		0.461914	-0.199948	0.0670703	-0.625223	0.209724		0.789034	0.0687809	0.00707785	0.151018	0.0155404
pseudo_14179	0.332815	-0.08871	0.0423853	-0.468876	0.224028		0.196461	0.38654	0.273177	1.20689	0.852938		0.503818	0.226842	0.0675368	0.650023	0.193529
pseudo_1418	0.892825	-0.105982	0.0052179	-0.53925	0.0265494		0.838182	0.0854746	0.00655263	0.2664	0.0204227		0.824755	0.0158652	0.00132752	-0.0160387	0.00134204
pseudo_14180	0.933689	-0.00122243	3.64253e-05	-0.112412	0.00334959		0.0976878	0.444464	0.44898	1.38784	1.40194		0.143866	0.443077	0.373089	1.33269	1.12218
pseudo_14181	0.457529	-0.133692	0.0453992	-0.652153	0.221459		0.95044	0.0505726	0.0011164	0.157371	0.00347399		0.502214	-0.102309	0.0306016	-0.389117	0.116389
pseudo_14182	0.282991	-0.368118	0.201812	-1.60731	0.881173		0.0876825	0.355917	0.376235	1.11123	1.17466		0.71365	0.182908	0.0267987	0.511321	0.0749161
pseudo_14183	0.323622	0.195097	0.0955903	0.687486	0.336842		0.524557	-0.00211922	0.000593821	-0.00723141	0.0020263		0.214005	0.295744	0.198023	0.867549	0.58089
pseudo_14184	0.960445	-0.105195	0.0018438	-0.536042	0.00939548		0.741235	-0.603203	0.0784432	-1.88494	0.245126		0.536464	-2.14168	0.579238	-6.8275	1.84656
pseudo_14185	0.71991	-0.01375	0.00196242	-0.163455	0.0233285		0.280765	-0.2447	0.134991	-0.765023	0.42203		0.181775	-0.0970283	0.0718462	-0.372447	0.275785
pseudo_14186	0.567698	0.0764299	0.0187928	0.20398	0.0501551		0.144295	0.480616	0.404077	1.50077	1.26177		0.120731	0.57725	0.53002	1.75627	1.61258
pseudo_14187	0.70323	0.0882355	0.0134914	0.252081	0.0385438		0.549651	0.253935	0.066001	0.792648	0.20602		0.965211	0.178855	0.00275041	0.498527	0.00766627
pseudo_14188	0.174103	0.268419	0.203782	0.986233	0.748741		0.412799	-0.190908	0.0733586	-0.596984	0.229398		0.51296	0.359938	0.104352	1.07021	0.310272
pseudo_14189	0.457274	-0.131516	0.0446922	-0.643287	0.218604		0.00876639	0.843276	1.73477	2.63368	5.41794		0.0344707	0.818938	1.19774	2.51929	3.68459
pseudo_1419	0.117229	0.633537	0.589802	2.47389	2.30311		0.540312	-0.0988437	0.0264264	-0.309386	0.0827161		0.498481	0.305861	0.0924775	0.899488	0.271962
pseudo_14190	0.433849	0.149387	0.0541769	0.501241	0.181781		0.42104	0.14465	0.0543416	0.451257	0.169527		0.110452	0.350062	0.334949	1.03903	0.994174
pseudo_14191	0.78595	0.0412337	0.00431326	0.0605741	0.00633637		0.42766	0.240362	0.0886696	0.750247	0.276767		0.534807	0.192527	0.0523293	0.541688	0.147232
pseudo_14192	0.708251	-0.233682	0.0350085	-1.05956	0.158735		0.583423	-0.168095	0.0393369	-0.525718	0.123027		0.167143	-0.331154	0.257277	-1.11159	0.863608
pseudo_14193	0.614057	-0.185776	0.0393459	-0.86437	0.183066		0.862041	0.1183	0.00762709	0.368944	0.0237866		0.783551	-0.0535384	0.00567148	-0.235148	0.0249099
pseudo_14194	0.330711	0.00149478	0.000718317	-0.101341	0.0486993		0.930928	0.0140217	0.000435848	0.0431907	0.00134253		0.17368	0.0948915	0.0721413	0.23345	0.177481
pseudo_14195	0.0907358	-0.246662	0.257076	-1.11244	1.15941		0.453465	0.196017	0.0673233	0.61172	0.210099		0.617734	-0.131631	0.027537	-0.48169	0.100769
pseudo_14196	0.802235	0.101294	0.00969365	0.305286	0.0292154		0.336097	-0.432206	0.204664	-1.35077	0.639635		0.187184	-0.268227	0.195197	-0.912929	0.664367
pseudo_14197	0.492508	0.165004	0.0507529	0.56487	0.173747		0.789626	0.0860474	0.00882663	0.26819	0.0275105		0.357947	0.126881	0.0566117	0.334441	0.149221
pseudo_14198	0.224323	0.204921	0.13302	0.727513	0.472248		0.548241	-0.140607	0.0367023	-0.439848	0.114813		0.791618	0.105734	0.0107304	0.26768	0.0271654
pseudo_14199	0.724921	-0.12856	0.017961	-0.631243	0.0881905		0.802115	-0.0441757	0.00423041	-0.13861	0.0132738		0.482612	-0.17995	0.0569364	-0.634234	0.200673
pseudo_142	0.793937	-0.0915872	0.00917831	-0.4806	0.0481627		0.738149	-0.37297	0.0491783	-1.16572	0.153707		0.118667	-0.513136	0.474995	-1.68611	1.56079
pseudo_1420	0.506458	-0.0756503	0.0223514	-0.415665	0.122811		0.909781	-0.0722837	0.00296819	-0.226416	0.00929733		0.386478	-0.192001	0.0792727	-0.672281	0.277568
pseudo_14200	0.440077	0.129452	0.0461461	0.420018	0.149724		0.982459	0.0367068	0.000282116	0.114056	0.000876594		0.684155	0.192412	0.0317183	0.541326	0.0892352
pseudo_14201	0.0384562	-0.434638	0.615027	-1.87835	2.65792		0.661973	0.179931	0.0322363	0.561469	0.100593		0.268403	-0.115175	0.0657897	-0.429739	0.245472
pseudo_14202	0.846814	0.0262459	0.00189527	-0.000492892	3.55927e-05		0.755697	0.110819	0.0134814	0.345574	0.0420398		0.64949	0.174389	0.0326853	0.484427	0.0907949
pseudo_14203	0.991709	0.00568461	2.0554e-05	-0.0842692	0.000304695		0.146467	-0.269762	0.225052	-0.843313	0.703543		0.199912	-0.282709	0.19766	-0.958649	0.670251
pseudo_14204	0.888151	-0.0393638	0.00202775	-0.267817	0.0137961		0.858719	-0.21796	0.0144178	-0.681489	0.0450798		0.493968	-0.134661	0.0412469	-0.491256	0.150472
pseudo_14205	0.934697	-0.0660799	0.00193807	-0.376671	0.0110474		0.482758	-0.156657	0.0495459	-0.489987	0.154968		0.408701	-0.119582	0.046469	-0.443651	0.1724
pseudo_14206	0.0849598	-0.507028	0.542919	-2.1733	2.32714		0.544585	-0.0729478	0.0192534	-0.228491	0.0603065		0.0178523	-0.550602	0.962621	-1.8044	3.15464
pseudo_14207	0.0795689	-0.206547	0.227049	-0.949001	1.0432		0.837521	0.110712	0.00852533	0.34524	0.026585		0.401132	-0.255061	0.101186	-0.871364	0.345681
pseudo_14208	0.155498	0.294774	0.238259	1.09362	0.883943		0.812174	-0.155387	0.0140393	-0.486019	0.0439122		0.362129	0.162101	0.0715088	0.445634	0.196586
pseudo_14209	0.928318	-0.091506	0.00295595	-0.480269	0.0155143		0.654631	-0.0908783	0.0167219	-0.284503	0.0523496		0.451828	-0.156776	0.054092	-0.561074	0.193586
pseudo_1421	0.017235	0.423093	0.746163	1.61645	2.85075		0.0801126	-0.561553	0.61563	-1.75483	1.92382		0.0135529	-0.435433	0.813374	-1.4408	2.69137
pseudo_14210	0.726339	0.0906527	0.0125881	0.26193	0.0363719		0.522939	-0.139311	0.0392228	-0.4358	0.122699		0.589314	-0.102159	0.0234611	-0.388645	0.0892534
pseudo_14211	0.361619	-0.192676	0.0851146	-0.892483	0.394254		0.124932	0.583656	0.527232	1.82266	1.64645		0.225829	0.351575	0.227195	1.04381	0.674532
pseudo_14212	0.778813	0.029295	0.00318046	0.0119304	0.00129524		0.715825	0.171944	0.024965	0.536518	0.0778987		0.658469	0.143237	0.0259925	0.386079	0.0700597
pseudo_14213	0.560848	-0.167017	0.041947	-0.787934	0.197893		0.910116	-0.182041	0.00744604	-0.569284	0.0232855		0.735347	-0.264049	0.0352526	-0.899739	0.120122
pseudo_14214	0.558574	-0.0321682	0.00813595	-0.238499	0.060321		0.9316	0.0463509	0.00142623	0.144183	0.00443656		0.6201	-0.136721	0.0283749	-0.49776	0.103304
pseudo_14215	0.523358	-0.0984303	0.0276787	-0.508481	0.142985		0.157269	0.48372	0.3886	1.51047	1.21345		0.34838	0.289107	0.132396	0.846597	0.387697
pseudo_14216	0.301765	0.191254	0.0995155	0.671826	0.349572		0.768544	-0.112243	0.0128328	-0.351243	0.040158		0.690326	0.128621	0.0207009	0.339934	0.0547109
pseudo_14217	0.988206	0.098829	0.000509227	0.295244	0.00152128		0.459344	0.288279	0.0973983	0.899934	0.304053		0.204873	0.363027	0.24995	1.07996	0.743572
pseudo_14218	0.966648	0.0945347	0.00139266	0.277747	0.00409171		0.552475	-0.198471	0.0511435	-0.620609	0.159923		0.528204	-0.0999272	0.0276996	-0.381599	0.105779
pseudo_14219	0.820576	-0.0802901	0.00689541	-0.43457	0.0373214		0.196754	-0.36866	0.260302	-1.15226	0.813582		0.0733319	-0.38632	0.438359	-1.28575	1.45895
pseudo_1422	0.770404	0.185192	0.0209788	0.647125	0.0733074		0.951787	-0.127704	0.00274054	-0.399542	0.00857422		0.399253	-0.0892899	0.0356046	-0.348017	0.138773
pseudo_14220	0.920267	0.141296	0.00509885	0.468274	0.0168983		0.821699	0.0558999	0.00476756	0.174013	0.0148411		0.97658	0.250213	0.00257522	0.723804	0.00744949
pseudo_14221	0.663238	-0.186363	0.0332343	-0.86676	0.15457		0.326835	-0.361972	0.175799	-1.13136	0.549471		0.0415305	-0.451177	0.623361	-1.49051	2.05933
pseudo_14222	0.765887	-0.017039	0.00197373	-0.176856	0.0204862		0.554173	0.0279324	0.0071606	0.0866459	0.0222121		0.835874	0.023181	0.00180486	0.00705774	0.000549512
pseudo_14223	0.262858	-0.136332	0.0791104	-0.662909	0.384672		0.0371934	0.59584	0.851773	1.86071	2.65995		0.538678	0.452294	0.121518	1.36178	0.365871
pseudo_14224	0.92654	-0.0086833	0.000287727	-0.142811	0.00473214		0.357732	-0.3658	0.163308	-1.14332	0.510427		0.347994	-0.344065	0.157729	-1.15235	0.528271
pseudo_14225	0.383581	-0.159445	0.0663519	-0.757084	0.315055		0.776633	-0.0817838	0.00897855	-0.256093	0.0281149		0.344085	-0.254246	0.117801	-0.86879	0.40254
pseudo_14226	0.0542708	0.857605	1.08524	3.38685	4.28583		0.0357179	-0.832074	1.20411	-2.5999	3.76235		0.854257	-0.0142753	0.000976593	-0.111193	0.00760688
pseudo_14227	0.931675	-0.11604	0.00356657	-0.580233	0.0178338		0.86603	0.189314	0.0118259	0.590783	0.0369045		0.796793	0.133052	0.0131262	0.353926	0.0349164
pseudo_14228	0.852905	0.0769517	0.00531733	0.206106	0.0142418		0.220614	-0.295375	0.193874	-0.923325	0.606039		0.155844	-0.24515	0.197912	-0.840073	0.678198
pseudo_14229	0.333871	-0.229713	0.10944	-1.04339	0.497092		0.997976	-0.0808901	7.11806e-05	-0.253301	0.000222897		0.150536	-0.0363642	0.0299044	-0.180929	0.148788
pseudo_1423	0.901886	-0.0490725	0.00220083	-0.307375	0.0137853		0.443947	-0.169754	0.0598669	-0.5309	0.187232		0.29023	-0.232149	0.124724	-0.799029	0.429284
pseudo_14230	0.993934	0.0287926	7.60802e-05	0.00988352	2.61157e-05		0.729128	-0.255504	0.0350542	-0.798773	0.109589		0.56361	-0.139732	0.0347963	-0.507265	0.12632
pseudo_14231	0.609021	0.113609	0.0244676	0.355463	0.0765552		0.527592	0.174414	0.048435	0.544234	0.151135		0.34838	0.2346	0.107435	0.674516	0.308893
pseudo_14232	0.0809556	0.395663	0.431966	1.50468	1.64274		0.102043	0.316639	0.313858	0.988528	0.979844		0.290584	0.239993	0.128811	0.69154	0.371169
pseudo_14233	0.161988	-0.240589	0.190189	-1.0877	0.859845		0.134564	0.624768	0.544217	1.95108	1.69953		0.884627	0.33181	0.0176655	0.981412	0.0522501
pseudo_14234	0.301765	0.250121	0.130146	0.91168	0.474375		0.606856	0.0539908	0.0117114	0.168049	0.0364522		0.695898	0.0478034	0.00752686	0.0847916	0.0133508
pseudo_14235	0.731953	0.00729486	0.000988578	-0.0777083	0.0105308		0.102576	0.422223	0.417559	1.31836	1.3038		0.0246371	0.451503	0.726202	1.35929	2.18629
pseudo_14236	0.322381	0.189478	0.093153	0.664589	0.326732		0.9774	-0.101922	0.00101184	-0.319002	0.00316694		0.243324	0.190754	0.117088	0.536093	0.329062
pseudo_14237	0.405265	-0.107466	0.0421548	-0.545299	0.213899		0.929916	0.0583915	0.00184261	0.181796	0.0057368		0.442067	-0.0627101	0.0222314	-0.264104	0.0936278
pseudo_14238	0.507539	-0.102861	0.0302955	-0.526532	0.15508		0.504373	0.176369	0.0524255	0.550343	0.163589		0.813671	0.0753608	0.00674864	0.171791	0.0153841
pseudo_14239	0.460861	0.0299142	0.010064	0.0144533	0.00486255		0.286079	-0.170155	0.0924818	-0.532154	0.289233		0.425066	-0.169064	0.0628149	-0.599868	0.222877
pseudo_1424	0.55065	0.220076	0.0570271	0.789261	0.204517		0.626499	-0.0869188	0.0176514	-0.272134	0.0552649		0.918495	0.173868	0.00641972	0.482782	0.0178257
pseudo_14240	0.428164	-0.110882	0.0408476	-0.559214	0.206009		0.00682675	1.07362	2.32524	3.35325	7.26242		0.0271536	1.01223	1.58532	3.12952	4.90136
pseudo_14241	0.486404	-0.157297	0.0492344	-0.748331	0.23423		0.882688	0.0277079	0.00150157	0.0859447	0.00465758		0.578429	-0.156238	0.0371455	-0.559374	0.132991
pseudo_14242	0.442331	-0.108978	0.0386057	-0.551457	0.195355		0.962567	0.250748	0.00415465	0.782693	0.0129685		0.752477	0.132742	0.0163945	0.352946	0.0435912
pseudo_14243	0.0187106	-0.314985	0.544266	-1.39083	2.40322		0.140613	0.137161	0.116858	0.427862	0.364527		0.799383	-0.165559	0.0160997	-0.5888	0.0572578
pseudo_14244	0.928989	-0.0224187	0.000717161	-0.198775	0.00635869		0.774042	-0.278147	0.0309398	-0.869507	0.0967199		0.514041	-0.126461	0.0365473	-0.465366	0.134492
pseudo_14245	0.967321	0.0694523	0.00100215	0.17555	0.00253307		0.512234	-0.150766	0.0438024	-0.471585	0.13701		0.839806	-0.0144331	0.00109434	-0.111692	0.00846858
pseudo_14246	0.920937	0.0250391	0.000895649	-0.00540997	0.000193515		0.475144	-0.194936	0.0629985	-0.609566	0.196997		0.357947	-0.118215	0.0527455	-0.439336	0.196023
pseudo_14247	0.753024	0.320622	0.0394978	1.19893	0.147698		0.353791	-0.155959	0.0703767	-0.487805	0.220124		0.624842	0.609593	0.124497	1.85838	0.379536
pseudo_14248	0.961935	0.0344157	0.000580058	0.0327946	0.000552735		0.701981	0.172411	0.0264952	0.537978	0.0826736		0.560498	0.102125	0.0256768	0.256286	0.0644369
pseudo_14249	0.250115	0.123918	0.0745813	0.397468	0.23922		0.134874	0.448033	0.38982	1.39898	1.21722		0.383266	0.523749	0.218141	1.58737	0.661138
pseudo_1425	0.224968	-0.203453	0.131813	-0.936393	0.60667		0.758549	-0.159438	0.0191351	-0.498674	0.059849		0.268947	-0.38829	0.221455	-1.29197	0.736854
pseudo_14250	0.822876	0.0293217	0.00248254	0.0120392	0.00101931		0.804967	-0.116995	0.0110235	-0.366088	0.0344935		0.780008	-0.0543829	0.00586796	-0.237815	0.0256604
pseudo_14251	0.886817	-0.070171	0.00366055	-0.39334	0.020519		0.0818049	0.288492	0.313655	0.900601	0.979152		0.37328	0.447624	0.191568	1.34704	0.576487
pseudo_14252	0.805175	0.412746	0.0388433	1.57428	0.148155		0.391291	0.200855	0.0818485	0.626834	0.255435		0.12813	1.21057	1.08025	3.75569	3.35139
pseudo_14253	0.294703	-0.236708	0.125601	-1.07189	0.568762		0.900737	0.00673937	0.000305981	0.0204417	0.000928093		0.739143	0.0401778	0.0052742	0.060717	0.00797043
pseudo_14254	0.0610489	0.352814	0.42843	1.3301	1.61516		0.0442011	-0.617435	0.836357	-1.9294	2.6135		0.354885	-0.279959	0.125957	-0.949966	0.427401
pseudo_14255	0.88715	-0.0160891	0.000836678	-0.172985	0.00899572		0.439327	-0.0835862	0.029858	-0.261724	0.0934908		0.354667	-0.10392	0.0467825	-0.394204	0.177462
pseudo_14256	0.391936	0.20775	0.0845097	0.73904	0.30063		0.129786	-0.309302	0.274281	-0.966831	0.85736		0.460956	-0.0625237	0.0210292	-0.263515	0.0886307
pseudo_14257	0.25785	-0.163365	0.0961622	-0.773057	0.455046		0.367578	0.162352	0.0705664	0.506555	0.220175		0.939159	-0.06289	0.00171445	-0.264672	0.00721524
pseudo_14258	0.924291	0.0477775	0.00163357	0.0872368	0.00298273		0.39658	0.304283	0.122221	0.949929	0.381557		0.633777	0.412646	0.0817301	1.23661	0.244928
pseudo_14259	0.742348	-0.151739	0.0196338	-0.725685	0.0938981		0.792783	0.0499536	0.0050376	0.155437	0.0156752		0.721506	0.0589323	0.00835427	0.119926	0.0170007
pseudo_1426	0.399927	-0.162162	0.0645436	-0.768153	0.30574		0.966274	0.0690243	0.00102843	0.215012	0.00320359		0.620692	-0.062259	0.0128953	-0.26268	0.0544073
pseudo_14260	0.738955	0.177453	0.0233141	0.615594	0.080878		0.754048	0.255697	0.0313486	0.798151	0.0978542		0.407988	0.332917	0.129622	0.984906	0.383476
pseudo_14261	0.0479417	0.372315	0.49119	1.40955	1.8596		0.696345	-0.17505	0.0275136	-0.547446	0.086045		0.331823	0.0656674	0.0314608	0.141189	0.0676426
pseudo_14262	0.0113273	-0.35015	0.681348	-1.5341	2.98517		0.869357	-0.0154896	0.000941794	-0.0489987	0.00297921		0.0608429	-0.380668	0.462812	-1.26791	1.54151
pseudo_14263	0.365857	0.191963	0.0838278	0.674713	0.294639		0.137563	-0.466981	0.402303	-1.4594	1.25727		0.368794	-0.2038	0.0882896	-0.709531	0.30738
pseudo_14264	0.184636	0.218728	0.160477	0.783769	0.575038		0.201786	0.621728	0.432169	1.94159	1.34961		0.0183025	0.672224	1.16798	2.05611	3.57247
pseudo_14265	0.150881	0.44385	0.364563	1.70102	1.39716		0.149001	-0.413485	0.341874	-1.29228	1.06847		0.912174	-0.0223012	0.000890319	-0.136531	0.00545067
pseudo_14266	0.672458	-0.111364	0.0191918	-0.561178	0.0967104		0.912799	0.129773	0.00514225	0.404782	0.0160395		0.583026	0.0677524	0.0158752	0.147771	0.0346246
pseudo_14267	0.647984	-0.106044	0.0199825	-0.539503	0.101662		0.635517	-0.0330751	0.00651159	-0.103934	0.0204617		0.44455	-0.159976	0.0563243	-0.571176	0.201099
pseudo_14268	0.218262	-0.155538	0.102814	-0.741166	0.489927		0.696345	0.100557	0.015805	0.313514	0.0492767		0.393647	-0.102701	0.0415828	-0.390356	0.158052
pseudo_14269	0.299005	-0.198114	0.103876	-0.91464	0.479566		0.333132	0.394158	0.188165	1.23069	0.58751		0.731558	0.18883	0.0256339	0.530016	0.0719504
pseudo_1427	0.636488	-0.0196383	0.00385322	-0.187446	0.0367788		0.738042	0.281889	0.0371865	0.879975	0.116085		0.712086	0.182378	0.0268948	0.509647	0.0751564
pseudo_14270	0.120866	-0.382694	0.351197	-1.6667	1.52953		0.320256	0.190405	0.0941558	0.594189	0.293828		0.714494	-0.11248	0.0164222	-0.421228	0.0614999
pseudo_14271	0.586737	-0.149215	0.0345517	-0.715403	0.165656		0.67058	0.243714	0.0422964	0.760719	0.132022		0.858866	0.138511	0.00915208	0.37116	0.0245242
pseudo_14272	0.03518	0.562097	0.817122	2.18281	3.17316		0.576765	-0.305798	0.073086	-0.955884	0.228457		0.262106	0.422642	0.245776	1.26817	0.73747
pseudo_14273	0.159719	0.316176	0.25188	1.18082	0.940691		0.852746	-0.0392883	0.00271798	-0.123343	0.0085329		0.257496	0.146718	0.0864509	0.39707	0.233965
pseudo_14274	0.0255777	-0.328648	0.523253	-1.44649	2.30302		0.707004	0.194412	0.0292742	0.606706	0.0913567		0.231994	-0.166279	0.105508	-0.591074	0.37505
pseudo_14275	0.270863	0.161292	0.0914927	0.549746	0.311843		0.100984	-0.329874	0.328471	-1.0311	1.02671		0.230034	-0.249646	0.159326	-0.854266	0.545199
pseudo_14276	0.556871	-0.0977169	0.0248441	-0.505575	0.12854		0.690727	-0.0237041	0.0038091	-0.0746597	0.0119974		0.367232	-0.156462	0.0680702	-0.560082	0.243669
pseudo_14277	0.414265	0.246057	0.0941714	0.89512	0.342582		0.378925	0.237	0.0998831	0.739747	0.311764		0.0673483	0.419123	0.491076	1.25706	1.47287
pseudo_14278	0.131065	-0.220909	0.194956	-1.00752	0.889149		0.393994	0.289165	0.11697	0.902704	0.365153		0.960531	0.0842894	0.0014741	0.199979	0.00349734
pseudo_14279	0.604888	-0.280572	0.061256	-1.25061	0.27304		0.453974	0.0718325	0.0246363	0.223784	0.076751		0.401602	-0.204835	0.0811562	-0.712796	0.282412
pseudo_1428	0.722756	-0.103574	0.0146048	-0.52944	0.0746554		0.416661	0.501145	0.190544	1.5649	0.595003		0.469671	0.474822	0.155839	1.4329	0.470287
pseudo_14280	0.411614	0.0599741	0.0231206	0.136931	0.0527884		0.846119	0.10017	0.00726921	0.312308	0.0226637		0.418523	0.132243	0.0500249	0.351369	0.132916
pseudo_14281	0.359742	-0.160653	0.0713313	-0.762005	0.338337		0.162038	-0.626169	0.494913	-1.95668	1.54653		0.035011	-0.686367	0.99921	-2.23301	3.25081
pseudo_14282	0.780855	-0.0335118	0.00360016	-0.243973	0.02621		0.447332	0.235123	0.082145	0.733882	0.256397		0.458388	0.224208	0.0759541	0.641706	0.217389
pseudo_14283	0.892157	0.00809265	0.000401063	-0.0744577	0.00369004		0.198962	-0.307592	0.215692	-0.961489	0.674224		0.210318	-0.409051	0.276978	-1.35751	0.919206
pseudo_14284	0.259274	-0.35103	0.205788	-1.53769	0.901455		0.665963	0.0700251	0.0123629	0.218138	0.0385122		0.37848	-0.338912	0.143006	-1.13608	0.479378
pseudo_14285	0.679251	0.0853413	0.0143347	0.240289	0.0403612		0.394229	0.284084	0.114841	0.886829	0.358502		0.132175	0.18336	0.161146	0.512748	0.450629
pseudo_14286	0.101533	0.39919	0.396553	1.51905	1.50902		0.0303695	-0.616976	0.9363	-1.92797	2.92581		0.365896	-0.269022	0.117466	-0.915436	0.399718
pseudo_14287	0.620929	0.180045	0.0372618	0.626155	0.129588		0.311812	-0.328355	0.166183	-1.02635	0.519443		0.305022	-0.155524	0.0801991	-0.557122	0.28729
pseudo_14288	0.430631	-0.166934	0.0610804	-0.787597	0.288178		0.0340777	0.514199	0.754603	1.60568	2.35638		0.216022	0.501788	0.333941	1.51804	1.01026
pseudo_14289	0.807464	0.000486688	4.5202e-05	-0.105448	0.00979365		0.541221	-0.001579	0.000421003	-0.00554385	0.00147813		0.749931	0.0655413	0.00819126	0.140791	0.0175958
pseudo_1429	0.837036	0.311181	0.0240406	1.16046	0.0896529		0.0958191	0.587594	0.598492	1.83496	1.86899		0.0717967	0.562526	0.643471	1.70979	1.95582
pseudo_14290	0.710452	0.0696706	0.0103437	0.176439	0.0261951		0.523455	0.126539	0.0355727	0.39468	0.110953		0.332241	0.14067	0.0673174	0.377976	0.180879
pseudo_14291	0.687313	0.169333	0.0275751	0.582512	0.0948592		0.526211	0.162197	0.0452271	0.506072	0.141113		0.153898	0.346751	0.281828	1.02858	0.835995
pseudo_14292	0.213405	-0.134397	0.0901527	-0.655026	0.439388		0.0534094	0.388644	0.494503	1.21346	1.54399		0.472252	0.467682	0.152383	1.41036	0.459534
pseudo_14293	0.627949	-0.0909763	0.0183841	-0.47811	0.0966145		0.84813	0.0138859	0.000993364	0.0427666	0.00305941		0.762977	-0.141022	0.0165685	-0.511339	0.0600763
pseudo_14294	0.692916	0.0471039	0.00750458	0.0844922	0.0134613		0.684503	0.180992	0.0297957	0.564784	0.0929773		0.431914	0.18098	0.0659859	0.505235	0.18421
pseudo_14295	0.0999554	-0.377685	0.377758	-1.64629	1.64661		0.643983	-0.0451552	0.00863032	-0.14167	0.0270768		0.285257	-0.14423	0.0785712	-0.521465	0.284075
pseudo_14296	0.185476	-0.410536	0.300394	-1.78014	1.30255		0.459601	0.401325	0.135495	1.25308	0.423062		0.483698	-0.124327	0.0392161	-0.458632	0.144664
pseudo_14297	0.083486	-0.272181	0.293517	-1.21642	1.31177		0.299265	0.229274	0.120127	0.71561	0.37494		0.585619	-0.00186083	0.00043243	-0.0720004	0.0167318
pseudo_14298	0.745206	0.00206621	0.000263903	-0.0990123	0.0126462		0.929165	-0.0674404	0.00215184	-0.211286	0.00674159		0.809864	0.00802586	0.000735073	-0.0407877	0.00373567
pseudo_14299	0.153055	-0.291037	0.23724	-1.29325	1.0542		0.0442011	0.493965	0.669108	1.54247	2.08938		0.266774	0.298782	0.171458	0.877139	0.503352
pseudo_143	0.774282	-0.0463603	0.00515068	-0.296324	0.0329219		0.396109	-0.320406	0.128862	-1.00152	0.402795		0.259262	-0.549645	0.322235	-1.80137	1.05607
pseudo_1430	0.422265	-0.148647	0.0556555	-0.713087	0.26699		0.638345	0.0565823	0.0110304	0.176145	0.0343384		0.451594	0.00734452	0.00253571	-0.0429387	0.0148247
pseudo_14300	0.164282	-0.224454	0.176064	-1.02196	0.801636		0.337799	0.426758	0.201149	1.33253	0.628075		0.822144	0.204621	0.0174035	0.579872	0.0493194
pseudo_14301	0.110849	-0.468324	0.447375	-2.0156	1.92544		0.506535	0.156327	0.0461776	0.487734	0.144072		0.217583	-0.247459	0.163911	-0.847362	0.561272
pseudo_14302	0.882148	0.080944	0.00440808	0.222372	0.01211		0.0600726	0.549128	0.670662	1.71479	2.09432		0.312959	0.610796	0.308154	1.86218	0.939493
pseudo_14303	0.779043	0.218742	0.0237201	0.783824	0.084997		0.694554	0.0638812	0.010112	0.198945	0.0314918		0.421465	0.217467	0.081602	0.620426	0.232808
pseudo_14304	0.390243	-0.22723	0.0928608	-1.03327	0.422261		0.377338	0.256145	0.108419	0.799553	0.338427		0.775883	0.0389414	0.0042915	0.0568138	0.00626111
pseudo_14305	0.289672	-0.0620113	0.0333679	-0.360094	0.193764		0.320616	0.0265923	0.013137	0.0824598	0.0407364		0.522188	0.227764	0.0642689	0.652934	0.18424
pseudo_14306	0.188865	-0.184866	0.133815	-0.860659	0.622987		0.928912	0.0667914	0.00213903	0.208036	0.00666248		0.226794	-0.219772	0.141614	-0.759953	0.489689
pseudo_14307	0.747898	0.0772036	0.0097398	0.207132	0.0261313		0.488844	-0.0420743	0.013078	-0.132046	0.0410438		0.758215	0.0495854	0.00596055	0.0904172	0.0108689
pseudo_14308	0.0649989	-0.390387	0.463426	-1.69805	2.01574		0.348997	0.583928	0.266959	1.8235	0.833665		0.818231	0.186326	0.0162335	0.522112	0.0454886
pseudo_14309	0.536082	-0.0963925	0.0261001	-0.500178	0.135433		0.70952	0.103684	0.0154526	0.323284	0.0481807		0.95318	-0.0217996	0.000453976	-0.134948	0.00281028
pseudo_1431	0.724972	-0.129229	0.0180505	-0.633969	0.0885519		0.467336	-0.300586	0.0993048	-0.939603	0.310417		0.748977	-0.15604	0.0195879	-0.55875	0.0701406
pseudo_14310	0.265931	0.456389	0.262529	1.75211	1.00787		0.424465	-0.469593	0.174763	-1.46756	0.546163		0.666988	-0.0967837	0.0170225	-0.371675	0.065371
pseudo_14311	0.251334	0.373863	0.224223	1.41586	0.849158		0.148051	-0.365593	0.303292	-1.14268	0.947953		0.668514	0.148077	0.025897	0.401357	0.0701932
pseudo_14312	0.63433	0.0803051	0.0158751	0.219769	0.043445		0.137484	-0.49939	0.430347	-1.56064	1.34488		0.0852878	-0.421356	0.450478	-1.39636	1.49287
pseudo_14313	0.787899	0.0742906	0.00769126	0.195263	0.0202155		0.257153	-0.135472	0.0799026	-0.423809	0.249966		0.29792	-0.299952	0.157745	-1.01308	0.532782
pseudo_14314	0.699786	0.106289	0.0164785	0.32564	0.0504855		0.142675	-0.356678	0.301625	-1.11483	0.942755		0.195303	-0.311024	0.220606	-1.04804	0.743365
pseudo_14315	0.832783	0.0762155	0.00605671	0.203106	0.0161405		0.278465	-0.206187	0.114481	-0.644713	0.357964		0.275929	-0.195499	0.109323	-0.683323	0.382116
pseudo_14316	0.321144	0.153099	0.0755239	0.516366	0.254724		0.980435	-0.0278889	0.000239318	-0.0877326	0.000752843		0.548137	0.274168	0.0715883	0.799433	0.208741
pseudo_14317	0.147546	0.293459	0.243886	1.08826	0.90442		0.565844	0.208231	0.0514961	0.649874	0.160716		0.0658553	0.476036	0.562393	1.43674	1.69738
pseudo_14318	0.757197	0.276385	0.0333849	1.01869	0.123049		0.503293	-0.347425	0.103595	-1.08592	0.323799		0.424822	-0.244554	0.0909233	-0.83819	0.311633
pseudo_14319	0.973247	-0.00994865	0.000117163	-0.147966	0.00174257		0.415502	0.0156529	0.00597042	0.0482863	0.0184177		0.47911	-0.0154292	0.00493062	-0.114836	0.0366976
pseudo_1432	0.0844703	0.464034	0.498046	1.78326	1.91396		0.685746	-0.0852944	0.0139743	-0.26706	0.0437542		0.420213	0.369815	0.139246	1.10139	0.414708
pseudo_14320	0.906197	0.0615097	0.00263123	0.143188	0.00612522		0.487783	0.324321	0.101115	1.01253	0.315679		0.187886	0.299558	0.217511	0.87959	0.638675
pseudo_14321	0.0648761	-0.422372	0.501742	-1.82837	2.17195		0.980098	0.0379856	0.000331634	0.118051	0.00103065		0.0894934	-0.384079	0.402595	-1.27868	1.34032
pseudo_14322	0.551214	0.0428698	0.0110896	0.0672406	0.0173938		0.949094	0.0783058	0.00177684	0.244006	0.00553673		0.969223	0.146299	0.00198622	0.395747	0.00537282
pseudo_14323	0.963618	-0.188687	0.00303696	-0.876228	0.0141031		0.306007	-0.378982	0.194899	-1.1845	0.609153		0.0574596	-0.484122	0.600619	-1.59452	1.97822
pseudo_14324	0.0884227	-0.347485	0.366053	-1.52324	1.60464		0.301237	0.333647	0.17386	1.04166	0.542798		0.881979	0.100695	0.0054921	0.251773	0.0137321
pseudo_14325	0.809428	-0.0321659	0.00295353	-0.238489	0.0218986		0.745071	-0.0504216	0.00644399	-0.158122	0.0202083		0.947837	-0.136772	0.00318219	-0.497919	0.0115848
pseudo_14326	0.617622	-0.0597522	0.0125047	-0.350889	0.0734329		0.68171	0.101167	0.0168342	0.315421	0.0524862		0.965879	-0.0213008	0.000321154	-0.133373	0.00201088
pseudo_14327	0.762665	0.0323734	0.00380926	0.0244734	0.00287969		0.202834	-0.102834	0.0712493	-0.32185	0.222997		0.434868	-0.189022	0.0683584	-0.662875	0.239724
pseudo_14328	0.330292	-0.121941	0.0586662	-0.604276	0.290719		0.267229	0.181128	0.103808	0.56521	0.323931		0.701176	0.0688744	0.0106186	0.151313	0.0233285
pseudo_14329	0.593149	-0.167881	0.0380815	-0.791457	0.179531		0.0680843	-0.446514	0.521061	-1.39546	1.62844		0.0258689	-0.391167	0.620869	-1.30105	2.06506
pseudo_1433	0.0129396	-0.366839	0.69262	-1.6021	3.02489		0.313864	0.158277	0.079654	0.493825	0.248521		0.984609	-0.295138	0.00198817	-0.997886	0.00672217
pseudo_14330	0.0559307	0.373816	0.468148	1.41567	1.77291		0.370983	-0.238344	0.102642	-0.745166	0.320903		0.330988	0.252515	0.121255	0.731074	0.351053
pseudo_14331	0.160807	0.458595	0.363984	1.7611	1.39777		0.113075	-0.618226	0.585234	-1.93187	1.82877		0.25644	0.241622	0.142802	0.696684	0.411751
pseudo_14332	0.436832	-0.223454	0.0803732	-1.01789	0.366119		0.874019	-0.189729	0.0110952	-0.593299	0.0346956		0.264254	-0.152088	0.0879036	-0.546272	0.315734
pseudo_14333	0.582674	-0.239953	0.0562867	-1.08511	0.254539		0.703235	-0.143006	0.0218654	-0.447342	0.0683983		0.272964	-0.283892	0.160085	-0.962384	0.542684
pseudo_14334	0.792778	0.103176	0.0104052	0.312958	0.0315612		0.832239	0.137322	0.0109517	0.428364	0.0341628		0.66181	0.109223	0.01958	0.278695	0.0499607
pseudo_14335	0.871494	0.0670574	0.00400573	0.165792	0.00990372		0.725953	0.363396	0.0505453	1.13459	0.157812		0.424579	0.246187	0.0915919	0.711097	0.264557
pseudo_14336	0.252821	0.244685	0.146122	0.889528	0.531214		0.920526	1.39048e-05	5.00075e-07	-0.000567815	2.04209e-05		0.347994	0.221141	0.101377	0.632023	0.289738
pseudo_14337	0.270312	0.205044	0.116493	0.728014	0.41361		0.713301	-0.0703754	0.010326	-0.220455	0.0323468		0.643366	0.218433	0.0418389	0.623474	0.119421
pseudo_14338	0.540129	0.111283	0.0297684	0.345986	0.0925522		0.915482	-0.00213219	8.177e-05	-0.00727193	0.00027888		0.61331	-0.135442	0.028757	-0.493721	0.104827
pseudo_14339	0.668149	0.0857241	0.0150126	0.241849	0.0423541		0.337799	-0.212649	0.10023	-0.664899	0.313394		0.546462	-0.105825	0.0277727	-0.400218	0.105033
pseudo_1434	0.197243	-0.207575	0.14634	-0.953188	0.671997		0.453465	0.159371	0.054737	0.497243	0.170781		0.114631	0.360791	0.339394	1.0729	1.00928
pseudo_14340	0.857213	0.165825	0.0110956	0.568219	0.0380202		0.1731	-0.230083	0.175255	-0.719362	0.547941		0.217739	-0.134967	0.0893566	-0.492221	0.325881
pseudo_14341	0.0308102	0.345517	0.522182	1.30036	1.96525		0.0331557	-0.408935	0.604996	-1.27807	1.89083		0.676715	-0.0706326	0.0119789	-0.289115	0.0490322
pseudo_14342	0.272336	0.206803	0.116822	0.73518	0.4153		0.466301	-0.210268	0.0696688	-0.65746	0.217839		0.892248	0.194404	0.00962581	0.547616	0.0271149
pseudo_14343	0.794407	0.164317	0.0164247	0.562074	0.0561833		0.683916	-0.0827024	0.0136456	-0.258963	0.0427281		0.926822	0.285525	0.00942342	0.835286	0.0275677
pseudo_14344	0.629273	-0.0437155	0.00879386	-0.285548	0.0574412		0.935635	0.00299518	8.6542e-05	0.00874532	0.000252685		0.58735	-0.0600145	0.0138695	-0.255594	0.0590684
pseudo_14345	0.111798	0.583444	0.555186	2.26979	2.15985		0.810535	-0.371224	0.0338661	-1.16027	0.105849		0.418764	0.433501	0.163877	1.30245	0.492368
pseudo_14346	0.78595	0.205462	0.0214924	0.729718	0.0763323		0.741235	-0.129786	0.0168779	-0.406046	0.0528039		0.925822	-0.0811965	0.00271785	-0.322466	0.0107937
pseudo_14347	0.389604	0.223815	0.0916246	0.804494	0.329341		0.274775	-0.237	0.132962	-0.740967	0.4157		0.865458	-0.0763867	0.00479356	-0.307281	0.0192831
pseudo_14348	0.792481	0.0159467	0.0016108	-0.0424567	0.0042886		0.488955	0.169055	0.0525307	0.527495	0.163909		0.0697301	0.589532	0.681841	1.79505	2.07612
pseudo_14349	0.693983	-0.222025	0.0352245	-1.01206	0.160565		0.396537	0.121235	0.0487021	0.378112	0.151894		0.950262	-0.0042142	9.33734e-05	-0.07943	0.00175992
pseudo_1435	0.588483	-0.0278313	0.0064086	-0.220828	0.0508493		0.781498	0.160395	0.0171738	0.500442	0.0535833		0.835874	0.0604949	0.00471009	0.124859	0.00972144
pseudo_14350	0.111038	0.462257	0.441237	1.77602	1.69526		0.200742	-0.186064	0.129754	-0.581851	0.40576		0.668209	0.190906	0.0334254	0.536572	0.0939473
pseudo_14351	0.892825	0.136925	0.00674134	0.450464	0.0221781		0.886694	0.105658	0.0055181	0.329449	0.0172059		0.86282	0.0697665	0.00447061	0.15413	0.00987658
pseudo_14352	0.761699	-0.0094259	0.0011143	-0.145836	0.0172403		0.0396053	1.10211	1.54543	3.44224	4.82687		0.0164838	0.95577	1.70408	2.95128	5.26196
pseudo_14353	0.522809	0.301789	0.0850012	1.1222	0.316075		0.226079	-0.523688	0.338166	-1.63654	1.05678		0.146413	-0.109229	0.0911426	-0.410965	0.342917
pseudo_14354	0.13788	0.214945	0.18496	0.768355	0.661167		0.638535	-0.150071	0.0292361	-0.469413	0.0914489		0.887939	0.254598	0.0131415	0.737651	0.0380751
pseudo_14355	0.0640224	-0.494284	0.590011	-2.12137	2.53221		0.906095	0.0380924	0.00163135	0.118384	0.00506996		0.0202041	-0.362542	0.614349	-1.21068	2.05158
pseudo_14356	0.546709	-0.0488727	0.0128166	-0.306561	0.0803938		0.445859	-0.131072	0.0459804	-0.410064	0.143851		0.134343	-0.38661	0.337041	-1.28667	1.1217
pseudo_14357	0.11644	0.390399	0.364592	1.48324	1.38519		0.400596	-0.213855	0.0849631	-0.668666	0.265657		0.522733	0.0816128	0.0229919	0.191529	0.0539575
pseudo_14358	0.810738	0.0181691	0.00165556	-0.0334016	0.00304353		0.93429	-0.19879	0.00586798	-0.621606	0.0183489		0.993977	-0.0370301	9.71556e-05	-0.183031	0.000480217
pseudo_14359	0.884149	0.349275	0.0186774	1.31568	0.0703555		0.548523	-0.309604	0.0807462	-0.967773	0.2524		0.977918	0.0324571	0.000314754	0.0363425	0.000352433
pseudo_1436	0.258206	0.139958	0.0823004	0.462824	0.272157		0.386299	-0.396161	0.163645	-1.23817	0.511457		0.639164	-0.142865	0.0277712	-0.517155	0.100529
pseudo_14360	0.919596	0.0469626	0.00170958	0.0839165	0.00305481		0.701667	0.0552484	0.00850101	0.171978	0.026462		0.700865	0.0699126	0.0107921	0.154591	0.0238636
pseudo_14361	0.1351	0.365095	0.317394	1.38014	1.19981		0.345959	-0.266827	0.123001	-0.834144	0.38452		0.873712	0.0231302	0.00135616	0.00689713	0.000404392
pseudo_14362	0.994608	0.0681142	0.00015993	0.170098	0.000399383		0.265954	0.304351	0.175061	0.950142	0.546515		0.13369	0.255484	0.223268	0.740447	0.647078
pseudo_14363	0.256431	0.505853	0.298974	1.95365	1.15466		0.154067	-0.286584	0.232789	-0.895862	0.727699		0.25644	0.0140736	0.00831769	-0.0216949	0.012822
pseudo_14364	0.013308	0.41602	0.780407	1.58763	2.97821		0.0434053	-0.481989	0.65669	-1.50628	2.05225		0.202783	0.258161	0.178897	0.748898	0.518962
pseudo_14365	0.42989	-0.15739	0.0577057	-0.748709	0.274509		0.406622	-0.21711	0.0848488	-0.678836	0.265296		0.49914	-0.129544	0.0390935	-0.475101	0.143375
pseudo_14366	0.373973	0.113299	0.048397	0.354203	0.151301		0.838512	0.0778619	0.00595571	0.242619	0.0185581		0.428482	0.129338	0.0476052	0.3422	0.125953
pseudo_14367	0.574011	0.241919	0.0583216	0.878258	0.21173		0.0641572	-0.665174	0.793389	-2.07853	2.47917		0.0266333	-0.353474	0.556572	-1.18206	1.86124
pseudo_14368	0.992586	-0.00601002	1.94226e-05	-0.131919	0.000426323		0.443844	-0.15967	0.0563267	-0.499399	0.176173		0.507035	-0.211956	0.0625191	-0.73528	0.21688
pseudo_14369	0.729886	-0.0430294	0.00588405	-0.282753	0.0386649		0.793717	-0.069282	0.00695135	-0.217039	0.0217764		0.684968	-0.147327	0.0242102	-0.531243	0.087299
pseudo_1437	0.131604	-0.28047	0.247018	-1.2502	1.10108		0.0864339	0.521537	0.554558	1.6286	1.73172		0.286014	0.242592	0.131876	0.699748	0.380392
pseudo_14370	0.925633	-0.0684608	0.00229762	-0.386372	0.012967		0.645803	-0.377717	0.0717284	-1.18055	0.224186		0.343657	-0.262826	0.121918	-0.895878	0.415575
pseudo_14371	0.0830349	0.293063	0.316725	1.08664	1.17438		0.241519	-0.329529	0.203335	-1.03002	0.63557		0.859854	0.0367242	0.0024082	0.0498142	0.00326657
pseudo_14372	0.352577	0.131112	0.0593606	0.426782	0.193224		0.532856	-0.158609	0.0433621	-0.496084	0.135625		0.778721	-0.0222597	0.0024178	-0.1364	0.0148155
pseudo_14373	0.919261	0.00387453	0.000141658	-0.0916443	0.00335064		0.549651	0.264223	0.0686751	0.824788	0.214373		0.806519	0.19973	0.0186519	0.56443	0.0527094
pseudo_14374	0.890821	-0.102073	0.00512502	-0.523323	0.0262758		0.137675	0.368932	0.317704	1.15188	0.991939		0.207431	0.34227	0.233814	1.01443	0.692987
pseudo_14375	0.971362	0.0805615	0.0010166	0.220814	0.00278643		0.553041	-0.289631	0.0745055	-0.905381	0.232903		0.259971	-0.270359	0.15818	-0.91966	0.538069
pseudo_14376	0.302358	0.223292	0.115995	0.802364	0.416811		0.914476	-0.227471	0.00883224	-0.711202	0.0276145		0.80587	0.18665	0.0174956	0.523135	0.0490361
pseudo_14377	0.446356	-0.155557	0.0544947	-0.741244	0.259672		0.409421	-0.0973964	0.0377732	-0.304865	0.118236		0.111485	-0.339901	0.323852	-1.1392	1.08541
pseudo_14378	0.280913	0.131852	0.0727071	0.429796	0.237002		0.815127	-0.167851	0.0149009	-0.524956	0.0466027		0.645773	0.129399	0.0245755	0.342392	0.0650271
pseudo_14379	0.986858	-0.0495211	0.000284516	-0.309203	0.00177648		0.398231	0.0881581	0.0352513	0.274783	0.109876		0.451828	0.153771	0.0530551	0.419335	0.144682
pseudo_1438	0.980793	-0.0204678	0.000172389	-0.190826	0.00160722		0.799409	-0.000629976	6.12531e-05	-0.00257921	0.000250779		0.325799	-0.135238	0.0658679	-0.493078	0.240154
pseudo_14380	0.988206	0.027286	0.000140594	0.00374468	1.92949e-05		0.916824	0.181701	0.0068527	0.567	0.0213839		0.916166	0.201773	0.0076726	0.570878	0.0217082
pseudo_14381	0.664771	-0.0229381	0.00406756	-0.200891	0.0356236		0.819069	0.0791841	0.00686365	0.246749	0.0213882		0.990631	-0.011648	4.76184e-05	-0.102899	0.000420663
pseudo_14382	0.275299	-0.152446	0.0853998	-0.728568	0.40814		0.485928	0.165099	0.0517468	0.515138	0.161459		0.671264	-0.0598781	0.0103653	-0.255163	0.0441705
pseudo_14383	0.814014	0.0307308	0.00274636	0.0177804	0.00158901		0.428646	0.381929	0.140512	1.19248	0.438716		0.48895	0.409759	0.127327	1.2275	0.381427
pseudo_14384	0.710766	-0.0665934	0.00987401	-0.378763	0.0561604		0.236627	0.687696	0.430454	2.14766	1.3443		0.266052	0.58959	0.339034	1.79523	1.03232
pseudo_14385	0.252558	-0.250692	0.149823	-1.12887	0.674654		0.286461	0.37095	0.201402	1.15819	0.62882		0.674325	0.107859	0.0184581	0.27439	0.0469567
pseudo_14386	0.16842	0.273807	0.211819	1.00819	0.779938		0.300447	-0.226476	0.118273	-0.708094	0.369789		0.718975	-0.0374329	0.00536362	-0.184303	0.0264081
pseudo_14387	0.595781	0.11815	0.0265735	0.373966	0.0841099		0.225108	-0.209315	0.135554	-0.654484	0.42385		0.294043	-0.207421	0.110263	-0.720961	0.383255
pseudo_14388	0.141961	-0.334054	0.283221	-1.46852	1.24505		0.373452	0.186379	0.0797267	0.581614	0.248794		0.730927	-0.0704877	0.00959522	-0.288658	0.0392939
pseudo_14389	0.76009	0.00841498	0.00100252	-0.0731444	0.00871405		0.377095	-0.249863	0.105829	-0.781151	0.330856		0.359264	-0.248662	0.110552	-0.851162	0.378415
pseudo_1439	0.85854	0.115204	0.00763106	0.361962	0.0239763		0.725636	0.155866	0.0217092	0.486294	0.0677316		0.271864	0.201329	0.113881	0.569476	0.322123
pseudo_14390	0.16551	0.277183	0.216529	1.02194	0.798315		0.0235633	-0.75762	1.23323	-2.36732	3.85343		0.138092	-0.642084	0.552084	-2.09321	1.79981
pseudo_14391	0.36855	-0.259079	0.112312	-1.16304	0.504181		0.310222	0.270564	0.137535	0.844596	0.429332		0.638564	-0.0882007	0.0171811	-0.344579	0.0671223
pseudo_14392	0.229328	-0.304582	0.194794	-1.34844	0.862386		0.226269	0.243695	0.157275	0.76066	0.490911		0.9884	0.0167688	8.49738e-05	-0.013186	6.68186e-05
pseudo_14393	0.188581	0.275071	0.199289	1.01333	0.734163		0.23197	-0.265287	0.168343	-0.829334	0.526268		0.947837	0.0397477	0.000924786	0.0593592	0.00138108
pseudo_14394	0.433601	-0.243397	0.088331	-1.09914	0.398889		0.296517	0.291866	0.154091	0.91114	0.481036		0.656043	0.0499122	0.00913731	0.0914489	0.0167413
pseudo_14395	0.238145	-0.226755	0.141304	-1.03133	0.642684		0.224785	0.107386	0.069611	0.334848	0.21706		0.776792	0.0567166	0.00622154	0.112931	0.012388
pseudo_14396	0.821233	0.431003	0.0368652	1.64867	0.141017		0.838512	-0.403293	0.0308482	-1.26045	0.0964125		0.9913	0.0288119	0.000109337	0.0248344	9.42429e-05
pseudo_14397	0.630968	0.107213	0.0214418	0.329403	0.0658782		0.0500746	0.538779	0.700619	1.68246	2.18785		0.0455423	0.520001	0.697626	1.57554	2.11372
pseudo_14398	0.293129	0.139233	0.0742029	0.459867	0.245082		0.538217	-0.103713	0.0279033	-0.324598	0.0873306		0.824428	0.0709718	0.00595078	0.157935	0.0132424
pseudo_14399	0.614947	-0.11018	0.0232658	-0.556356	0.117481		0.596846	0.167593	0.0375639	0.522927	0.117208		0.770371	0.0404613	0.00458427	0.0616122	0.00698066
pseudo_144	0.0244029	-0.594142	0.958089	-2.52824	4.07694		0.0729473	0.465576	0.529355	1.45379	1.65294		0.702108	-0.148567	0.0228193	-0.535158	0.0821981
pseudo_1440	0.98888	0.232874	0.00113096	0.841407	0.00408633		0.805949	-0.380685	0.0356673	-1.18982	0.111477		0.501947	-0.132182	0.0395678	-0.48343	0.144711
pseudo_14400	0.458553	0.124548	0.0421734	0.400037	0.135457		0.788649	0.0672276	0.00693224	0.209399	0.0215924		0.532051	0.212315	0.0581842	0.60416	0.165568
pseudo_14401	0.794407	0.0316352	0.00316216	0.0214654	0.00214562		0.191096	-0.263104	0.189106	-0.822515	0.591183		0.131315	-0.330776	0.29164	-1.1104	0.979021
pseudo_14402	0.84827	-0.043661	0.00312027	-0.285326	0.0203911		0.438577	0.0454699	0.0162761	0.141431	0.0506257		0.608312	0.0427634	0.00923148	0.0688799	0.0148693
pseudo_14403	0.222076	0.461577	0.30164	1.77325	1.15881		0.628898	-0.145496	0.0293058	-0.455122	0.0916705		0.34838	0.121218	0.0555117	0.316566	0.14497
pseudo_14404	0.508351	0.156184	0.0458925	0.528936	0.15542		0.739319	-0.119693	0.0156999	-0.374517	0.0491247		0.78968	0.0606707	0.00622172	0.125414	0.0128611
pseudo_14405	0.240845	-0.260847	0.161272	-1.17024	0.723518		0.996964	0.0803117	0.000106061	0.250272	0.000330513		0.282243	-0.296784	0.163046	-1.00308	0.55107
pseudo_14406	0.829784	0.00729356	0.000591032	-0.0777136	0.00629751		0.5989	-0.143648	0.0319826	-0.44935	0.100046		0.480822	-0.194652	0.0619023	-0.680649	0.216457
pseudo_14407	0.647173	0.116521	0.02202	0.367328	0.0694174		0.648233	-0.203105	0.0382382	-0.635083	0.119566		0.690944	-0.194186	0.0311778	-0.679177	0.109046
pseudo_14408	0.303746	0.190765	0.0987188	0.669834	0.346632		0.334401	-0.209733	0.099777	-0.655791	0.311981		0.753751	-0.0413275	0.00507387	-0.196598	0.0241368
pseudo_14409	0.692292	-0.144072	0.0230098	-0.694446	0.11091		0.476452	-0.346229	0.111479	-1.08219	0.348444		0.352057	-0.371813	0.168575	-1.23995	0.562179
pseudo_1441	0.369901	0.150702	0.0650903	0.506598	0.218807		0.832899	0.164226	0.0130408	0.512409	0.0406892		0.29443	0.307713	0.163402	0.905337	0.480751
pseudo_14410	0.181994	-0.416558	0.308229	-1.80468	1.33536		0.179728	0.285227	0.212603	0.8904	0.66369		0.914502	-0.126876	0.00492472	-0.466677	0.0181142
pseudo_14411	0.23182	-0.222038	0.140961	-1.01212	0.642541		0.225593	0.537559	0.347626	1.67865	1.08554		0.632583	0.301264	0.0599161	0.884975	0.176006
pseudo_14412	0.437579	-0.144512	0.0518716	-0.69624	0.249911		0.527868	0.110226	0.030585	0.343721	0.0953738		0.961534	0.0272066	0.000463476	0.0197666	0.000336733
pseudo_14413	0.204831	0.354651	0.244214	1.33758	0.921064		0.522324	-0.282682	0.0797333	-0.883674	0.249249		0.328283	0.402371	0.194648	1.20418	0.582522
pseudo_14414	0.599327	-0.0666308	0.0148144	-0.378916	0.0842466		0.106562	-0.46629	0.453419	-1.45724	1.41702		0.033973	-0.636726	0.935265	-2.07629	3.0498
pseudo_14415	0.494374	0.241089	0.0737601	0.874879	0.267665		0.925552	0.107908	0.0036256	0.336479	0.0113054		0.418764	0.130608	0.0493737	0.346208	0.130877
pseudo_14416	0.991575	0.0188753	6.93528e-05	-0.0305241	0.000112153		0.461142	-0.234217	0.0787357	-0.732276	0.246166		0.208947	-0.151379	0.102932	-0.544033	0.369923
pseudo_14417	0.348871	0.391589	0.179088	1.48809	0.680554		0.422853	-0.196375	0.0734073	-0.614063	0.229543		0.890922	0.141677	0.00710659	0.381155	0.0191189
pseudo_14418	0.405149	0.188659	0.0740271	0.661254	0.259466		0.134234	-0.292676	0.255254	-0.914893	0.797913		0.741677	-0.216884	0.0281483	-0.750835	0.0974475
pseudo_14419	0.436832	0.0657536	0.0236506	0.160479	0.0577222		0.508431	0.240174	0.0705555	0.749661	0.220227		0.290584	0.32514	0.174512	0.960352	0.515448
pseudo_1442	0.0232495	-0.441546	0.721303	-1.90649	3.11442		0.0758316	0.511766	0.573255	1.59808	1.79009		0.836856	0.0788107	0.00609594	0.182683	0.0141304
pseudo_14420	0.373293	0.149095	0.0638053	0.500051	0.213997		0.793209	0.0493436	0.00496457	0.153532	0.0154472		0.231013	0.308954	0.196607	0.909255	0.578617
pseudo_14421	0.645816	0.0187378	0.00355814	-0.0310845	0.00590267		0.776632	-0.0712799	0.00782543	-0.22328	0.0245127		0.936078	-0.0189962	0.000544966	-0.126097	0.0036175
pseudo_14422	0.360734	-0.116205	0.0514572	-0.580904	0.257232		0.282681	0.204314	0.112108	0.637639	0.349875		0.407783	0.366649	0.142836	1.0914	0.425177
pseudo_14423	0.668149	-0.0288528	0.0050529	-0.224991	0.0394019		0.888364	-0.0345617	0.00177678	-0.108577	0.00558187		0.729666	-0.0945358	0.0129397	-0.364579	0.0499021
pseudo_14424	0.418625	0.160885	0.0608425	0.548088	0.207273		0.143947	-0.457552	0.385167	-1.42995	1.20373		0.0624773	-0.410194	0.493988	-1.36112	1.63917
pseudo_14425	0.541382	0.0861406	0.0229561	0.243546	0.064904		0.149956	-0.330157	0.272061	-1.03198	0.850386		0.368571	-0.20196	0.0875454	-0.70372	0.305048
pseudo_14426	0.71234	-0.0165915	0.00244414	-0.175032	0.0257845		0.357549	-0.246858	0.110263	-0.771765	0.34472		0.199825	-0.297219	0.20786	-1.00446	0.702466
pseudo_14427	0.627949	-0.073438	0.01484	-0.406651	0.0821743		0.781823	0.339031	0.0362395	1.05848	0.113142		0.72872	-0.000681103	9.36103e-05	-0.0682759	0.00938379
pseudo_14428	0.461631	-0.0296781	0.00996307	-0.228353	0.0766593		0.0946448	0.3747	0.383657	1.1699	1.19787		0.175812	0.359911	0.271715	1.07013	0.807894
pseudo_14429	0.369676	0.194388	0.0840103	0.684594	0.295867		0.686679	0.68472	0.111778	2.13837	0.34908		0.201448	0.688692	0.479217	2.1081	1.46689
pseudo_1443	0.904858	0.169856	0.00737505	0.584642	0.0253848		0.252041	-0.333956	0.199882	-1.04385	0.624773		0.426772	-0.326787	0.120847	-1.0978	0.405973
pseudo_14430	0.781082	-0.0285588	0.00306445	-0.223793	0.0240137		0.500063	-0.233911	0.0704013	-0.731318	0.220109		0.279623	-0.32748	0.181236	-1.09999	0.608766
pseudo_14431	0.838356	-0.135816	0.0103997	-0.660808	0.0505991		0.879019	-0.0028827	0.000161437	-0.00961643	0.000538539		0.57671	-0.145349	0.0347447	-0.524999	0.125497
pseudo_14432	0.0185836	-0.405793	0.702375	-1.76082	3.04775		0.160268	0.329996	0.262397	1.03025	0.819208		0.518378	-0.176557	0.0503812	-0.623523	0.177924
pseudo_14433	0.496778	0.165046	0.0501471	0.565041	0.171681		0.0872908	-0.56873	0.602303	-1.77725	1.88216		0.160792	-0.313031	0.248464	-1.05438	0.836896
pseudo_14434	0.329453	0.185506	0.0894523	0.648407	0.312666		0.792232	0.079295	0.00802053	0.247096	0.0249933		0.427993	0.261652	0.0964352	0.759918	0.280078
pseudo_14435	0.637091	-0.361311	0.0707441	-1.57958	0.309279		0.698222	0.0219831	0.00342951	0.0680611	0.010618		0.238947	-0.294461	0.183066	-0.99575	0.619057
pseudo_14436	0.342176	0.125495	0.0584492	0.403893	0.188113		0.927904	-0.0566811	0.00184197	-0.177676	0.00577394		0.684463	0.237074	0.0390342	0.682325	0.112345
pseudo_14437	0.694787	-0.132839	0.0210082	-0.648677	0.102587		0.261618	0.233136	0.135763	0.727676	0.423749		0.338341	0.106702	0.0502186	0.270735	0.12742
pseudo_14438	0.362286	0.178539	0.0787266	0.62002	0.273397		0.108028	-0.282804	0.27332	-0.884054	0.854407		0.198505	-0.320334	0.224948	-1.07743	0.756604
pseudo_14439	0.446608	0.0939213	0.0328794	0.275248	0.096357		0.994265	0.0810995	0.000202575	0.252733	0.000631292		0.443302	0.0495542	0.0175075	0.0903187	0.0319096
pseudo_1444	0.710452	0.121908	0.0180991	0.389278	0.0577943		0.138349	0.126166	0.10838	0.393515	0.338039		0.0552921	0.387122	0.486742	1.15603	1.45352
pseudo_14440	0.129351	-0.260503	0.231387	-1.16884	1.0382		0.107799	0.33509	0.324161	1.04617	1.01205		0.598078	0.0795319	0.0177549	0.184959	0.0412908
pseudo_14441	0.408739	-0.144642	0.0562012	-0.69677	0.270732		0.544072	-0.0965561	0.025524	-0.30224	0.0798953		0.258147	-0.278504	0.163798	-0.945374	0.556006
pseudo_14442	0.225291	-0.267465	0.173118	-1.19721	0.774899		0.75148	-0.209104	0.0259462	-0.653826	0.0811285		0.0820777	-0.346892	0.376647	-1.16128	1.26088
pseudo_14443	0.926304	0.0868114	0.00288616	0.246279	0.00818787		0.878685	0.0759707	0.00426703	0.236711	0.0132953		0.670041	0.135082	0.0234907	0.360335	0.0626617
pseudo_14444	0.461888	-0.15895	0.053322	-0.755069	0.253298		0.652259	0.0287394	0.00533346	0.0891668	0.0165476		0.51188	0.17182	0.0499708	0.476318	0.138528
pseudo_14445	0.38312	0.14806	0.0616914	0.495834	0.206597		0.954145	0.000900682	1.83611e-05	0.00220236	4.48969e-05		0.180134	0.249539	0.185758	0.721677	0.53722
pseudo_14446	0.536082	-0.0961703	0.0260399	-0.499273	0.135188		0.0702845	-0.30491	0.351604	-0.953111	1.09907		0.0233283	-0.44572	0.727467	-1.47328	2.40456
pseudo_14447	0.810083	0.414613	0.037925	1.58189	0.144697		0.805949	-0.0367402	0.00344229	-0.115383	0.0108105		0.185786	0.24329	0.177842	0.701951	0.513117
pseudo_14448	0.740869	-0.0390158	0.00508216	-0.266399	0.0347009		0.322473	0.384287	0.18888	1.19985	0.589735		0.375761	0.311874	0.132574	0.918471	0.390431
pseudo_14449	0.802235	0.0783092	0.00749408	0.211637	0.0202534		0.889366	-0.0295414	0.00150423	-0.0928946	0.00473014		0.607725	0.0576073	0.01246	0.115743	0.0250343
pseudo_1445	0.443838	-0.237165	0.0836659	-1.07375	0.378792		0.602725	0.180969	0.0397915	0.564711	0.124169		0.615963	0.0142482	0.00299848	-0.0211434	0.00444954
pseudo_14450	0.120222	0.455347	0.418926	1.74786	1.60806		0.234956	-0.580476	0.365127	-1.81394	1.14099		0.600996	-0.110297	0.0243898	-0.414338	0.0916219
pseudo_14451	0.729729	-0.140205	0.0191854	-0.678691	0.092871		0.373263	0.186738	0.0799213	0.582735	0.249402		0.232486	0.525851	0.333181	1.59401	1.00997
pseudo_14452	0.116296	-0.378786	0.353951	-1.65078	1.54255		0.616048	0.0025546	0.000537451	0.00736899	0.00155033		0.327661	-0.346475	0.167893	-1.15996	0.562089
pseudo_14453	0.791753	-0.0305963	0.00310279	-0.232095	0.0235368		0.508583	0.158165	0.0464431	0.493474	0.144903		0.504217	0.0813938	0.0242051	0.190838	0.0567518
pseudo_14454	0.658341	-0.109094	0.0198059	-0.55193	0.100202		0.225431	-0.314836	0.203695	-0.984119	0.636711		0.118538	-0.402983	0.37322	-1.33836	1.23951
pseudo_14455	0.942761	0.0391759	0.00100284	0.0521898	0.00133598		0.0773791	-0.483363	0.537198	-1.51057	1.67882		0.090847	-0.544697	0.567405	-1.78576	1.8602
pseudo_14456	0.470675	0.150732	0.0493313	0.50672	0.165839		0.042449	-0.427769	0.586956	-1.33691	1.83441		0.0519661	-0.324925	0.417295	-1.09193	1.40234
pseudo_14457	0.970688	0.0327898	0.000423648	0.0261698	0.000338117		0.737404	0.0877322	0.0116065	0.273453	0.0361762		0.676777	0.117821	0.019977	0.305839	0.0518564
pseudo_14458	0.39007	-0.299512	0.122458	-1.32778	0.542874		0.214463	0.434091	0.290254	1.35543	0.906307		0.671876	0.246003	0.0424875	0.710515	0.122714
pseudo_14459	0.573724	-0.208611	0.0503373	-0.957409	0.23102		0.859383	-0.0772864	0.00508647	-0.242044	0.0159297		0.302223	-0.218042	0.11331	-0.754492	0.392089
pseudo_1446	0.148731	-0.358015	0.296293	-1.56615	1.29614		0.0151374	0.725598	1.32055	2.26606	4.12412		0.200857	0.458008	0.319284	1.37982	0.961893
pseudo_14460	0.423501	-0.0375451	0.0140098	-0.260407	0.0971696		0.518513	-0.127089	0.036251	-0.397622	0.113418		0.839806	-0.121359	0.00920156	-0.44926	0.0340634
pseudo_14461	0.0146554	0.408375	0.748962	1.55648	2.85459		0.122252	-0.364181	0.332404	-1.13826	1.03894		0.539787	0.115602	0.0309557	0.298835	0.0800213
pseudo_14462	0.122455	0.347795	0.317197	1.30965	1.19443		0.155047	-0.37074	0.300128	-1.15876	0.938055		0.870739	-0.0301593	0.00181294	-0.16134	0.00969845
pseudo_14463	0.701664	0.10456	0.0160888	0.318596	0.0490227		0.492835	0.054759	0.0168274	0.170449	0.0523786		0.952178	0.0616094	0.00131116	0.128378	0.0027321
pseudo_14464	0.253084	0.267217	0.159458	0.981333	0.585596		0.362653	0.538668	0.237288	1.68212	0.740988		0.165602	0.683691	0.533918	2.09231	1.63396
pseudo_14465	0.275671	0.113654	0.063602	0.355649	0.199025		0.332288	-0.148082	0.0708551	-0.4632	0.221635		0.741043	-0.0219265	0.00285388	-0.135348	0.0176165
pseudo_14466	0.906866	0.0540319	0.00229402	0.11272	0.00478572		0.636724	-0.154547	0.0302988	-0.483396	0.0947693		0.499013	-0.150085	0.0453089	-0.53995	0.163004
pseudo_14467	0.126179	-0.271404	0.243996	-1.21326	1.09073		0.418118	0.202779	0.0767927	0.632844	0.239659		0.840462	-0.0547744	0.00413449	-0.23905	0.018044
pseudo_14468	0.431372	-0.0676689	0.0247092	-0.383145	0.139905		0.60863	0.0247185	0.00533045	0.0766061	0.0165198		0.941161	0.00321736	8.4733e-05	-0.0559683	0.001474
pseudo_14469	0.311355	-0.123384	0.0625239	-0.610153	0.309191		0.990892	0.0423638	0.000168349	0.131728	0.000523471		0.600704	-0.285235	0.0631338	-0.966624	0.213952
pseudo_1447	0.559995	0.0461159	0.0116127	0.0804663	0.0202627		0.624702	0.21734	0.0444084	0.67833	0.138601		0.321891	0.193241	0.0951308	0.543943	0.267778
pseudo_14470	0.576317	0.0109767	0.00262714	-0.0627069	0.0150082		0.701667	0.0908966	0.0139862	0.283338	0.0435969		0.846368	-0.119321	0.00864367	-0.442826	0.0320786
pseudo_14471	0.25785	-0.291784	0.171754	-1.29629	0.763041		0.23898	0.264403	0.164363	0.825351	0.51307		0.0810498	0.548729	0.598799	1.66623	1.81827
pseudo_14472	0.194905	0.145462	0.103304	0.485249	0.344613		0.516871	0.123082	0.0352775	0.383881	0.110027		0.0620067	0.345467	0.417172	1.02452	1.23718
pseudo_14473	0.647852	-0.230963	0.0435422	-1.04848	0.197664		0.538146	-0.240094	0.0646094	-0.750635	0.201996		0.122244	-0.280976	0.256466	-0.953176	0.870032
pseudo_14474	0.158718	-0.0797452	0.0637462	-0.43235	0.345609		0.901741	0.244173	0.0109678	0.762152	0.0342344		0.934822	-0.312608	0.00915036	-1.05304	0.0308236
pseudo_14475	0.850256	-0.00772547	0.000544263	-0.138908	0.00978615		0.972679	-0.295019	0.00354917	-0.922213	0.0110945		0.661506	-0.200329	0.0359522	-0.698571	0.12537
pseudo_14476	0.323208	-0.275519	0.135147	-1.23002	0.603348		0.878685	0.197657	0.0111017	0.616843	0.0346461		0.724628	-0.0850769	0.011901	-0.334717	0.0468218
pseudo_14477	0.396858	-0.0998841	0.04009	-0.514405	0.206464		0.650059	0.0992673	0.0185677	0.309487	0.0578887		0.606057	-0.0838627	0.018239	-0.330883	0.0719626
pseudo_14478	0.413541	-0.146372	0.0561311	-0.70382	0.269902		0.553041	-0.179873	0.0462711	-0.562512	0.144702		0.126978	-0.380763	0.341267	-1.26821	1.13666
pseudo_14479	0.158469	-0.274715	0.219787	-1.22675	0.981466		0.00433447	0.81479	1.9254	2.54469	6.01326		0.0161101	0.612806	1.0987	1.86853	3.35008
pseudo_1448	0.353891	0.24083	0.108645	0.87382	0.394206		0.20997	-0.485805	0.3293	-1.5182	1.0291		0.323738	-0.25219	0.123524	-0.862299	0.422359
pseudo_14480	0.482709	-0.209851	0.066379	-0.96246	0.304441		0.853741	-0.267391	0.0183628	-0.835906	0.057405		0.150536	-0.543543	0.446988	-1.78211	1.46554
pseudo_14481	0.467822	-0.139205	0.0459263	-0.674616	0.222569		0.176865	0.613162	0.461318	1.91483	1.44064		0.615963	-0.06811	0.0143334	-0.281151	0.0591671
pseudo_14482	0.393807	0.126776	0.0513081	0.409111	0.165574		0.0862789	-0.665937	0.70862	-2.08091	2.21429		0.124285	-0.528792	0.478864	-1.73554	1.57167
pseudo_14483	0.421059	0.134334	0.0504635	0.439909	0.165255		0.525384	0.113034	0.0315956	0.352492	0.0985298		0.219466	0.273826	0.180351	0.798354	0.525822
pseudo_14484	0.788874	-0.0795545	0.00819349	-0.431573	0.0444486		0.187815	0.325774	0.2366	1.01707	0.738663		0.328283	0.239573	0.115894	0.690215	0.333893
pseudo_14485	0.230427	0.168919	0.10768	0.580824	0.370255		0.979086	-0.0027298	2.5057e-05	-0.00913878	8.38855e-05		0.718975	-0.190369	0.0272773	-0.667128	0.0955904
pseudo_14486	0.692916	-0.0623554	0.00993444	-0.361496	0.0575933		0.522355	0.129321	0.036473	0.403371	0.113764		0.734399	0.0770298	0.0103272	0.17706	0.0237381
pseudo_14487	0.463175	-0.117582	0.0393023	-0.586514	0.196045		0.24925	0.237375	0.143224	0.740917	0.447043		0.690635	0.168842	0.0271416	0.466915	0.0750572
pseudo_14488	0.508622	0.0989349	0.0290477	0.295676	0.0868117		0.597432	-0.19867	0.0444447	-0.621231	0.138976		0.762687	-0.114944	0.0135236	-0.429007	0.0504744
pseudo_14489	0.161229	0.281495	0.223101	1.03951	0.823871		0.129251	-0.272205	0.241872	-0.850945	0.75612		0.617144	-0.114082	0.0239132	-0.426288	0.0893558
pseudo_1449	0.366081	-0.201955	0.0881378	-0.93029	0.405999		0.0421057	0.770873	1.06046	2.4075	3.31189		0.121335	0.566804	0.519201	1.7233	1.57856
pseudo_14490	0.113137	-0.356252	0.337155	-1.55896	1.4754		0.0425352	0.680681	0.933385	2.12575	2.91493		0.561063	0.506074	0.127019	1.53157	0.384405
pseudo_14491	0.286396	-0.187886	0.102028	-0.872965	0.474048		0.349391	0.105027	0.0479648	0.327481	0.149557		0.833943	9.84453e-05	7.76376e-06	-0.0658149	0.0051904
pseudo_14492	0.133671	0.45373	0.396543	1.74128	1.52181		0.255382	-0.38164	0.22624	-1.1928	0.707106		0.634042	-0.10604	0.0209833	-0.400896	0.07933
pseudo_14493	0.192299	-0.251325	0.179954	-1.13144	0.81014		0.0128062	1.10081	2.08337	3.43818	6.50703		0.00590843	0.674676	1.50353	2.06385	4.59935
pseudo_14494	0.0248888	0.557852	0.894793	2.16552	3.47348		0.0438459	-0.679187	0.922385	-2.1223	2.88224		0.963874	-0.0932053	0.00148941	-0.360378	0.00575881
pseudo_14495	0.889182	0.107087	0.0054624	0.32889	0.0167764		0.646814	0.177152	0.0335208	0.552788	0.104599		0.309242	0.222605	0.113462	0.636645	0.324499
pseudo_14496	0.747898	0.0295229	0.00372453	0.0128589	0.00162224		0.68171	-0.052313	0.0087049	-0.16403	0.0272947		0.856561	-0.0434132	0.00291918	-0.203183	0.0136623
pseudo_14497	0.514599	-0.141563	0.0408453	-0.684224	0.19742		0.825968	-0.0825543	0.00685504	-0.2585	0.021465		0.613604	-0.0373695	0.0079265	-0.184102	0.0390503
pseudo_14498	0.566839	0.135844	0.033491	0.44606	0.109972		0.510059	0.126033	0.0368494	0.393098	0.114934		0.238278	0.304365	0.189594	0.894766	0.557363
pseudo_14499	0.253259	-0.239371	0.142769	-1.08274	0.645783		0.462171	-0.248921	0.0834375	-0.778208	0.260853		0.0639071	-0.42962	0.51316	-1.42245	1.69905
pseudo_145	0.239492	-0.381482	0.236789	-1.66176	1.03147		0.683882	0.112125	0.0185028	0.349654	0.0576994		0.269129	-0.173758	0.0990487	-0.614685	0.350395
pseudo_1450	0.445348	0.0868318	0.0305041	0.246362	0.0865471		0.241859	-0.273271	0.168454	-0.854273	0.526606		0.433389	-0.0948842	0.0344545	-0.365679	0.132786
pseudo_14500	0.423501	-0.194765	0.0726755	-0.900992	0.336201		0.757262	0.0580245	0.00700668	0.18065	0.0218141		0.725886	-0.321929	0.0447904	-1.08247	0.150605
pseudo_14501	0.858208	0.00811728	0.000539048	-0.0743574	0.00493789		0.60863	-0.125489	0.0270613	-0.392623	0.0846678		0.623655	-0.159161	0.0326368	-0.568602	0.116595
pseudo_14502	0.76009	0.119309	0.0142139	0.378691	0.0451152		0.394699	-0.179907	0.0726347	-0.562618	0.227148		0.204723	-0.347075	0.239077	-1.16186	0.800325
pseudo_14503	0.15797	0.335215	0.268649	1.25839	1.0085		0.444347	-0.131107	0.0461861	-0.410173	0.144495		0.500079	0.2305	0.0693715	0.661571	0.199107
pseudo_14504	0.575163	0.20266	0.0486808	0.7183	0.172542		0.603314	-0.076478	0.0167836	-0.239519	0.0525639		0.95318	0.0570366	0.00118778	0.113941	0.00237281
pseudo_14505	0.276229	0.10555	0.0589743	0.32263	0.180263		0.285125	-0.223155	0.121611	-0.697717	0.380231		0.876686	-0.0449701	0.0025703	-0.208098	0.011894
pseudo_14506	0.123378	-0.419309	0.381052	-1.81589	1.65021		0.254268	0.451423	0.268465	1.40958	0.838286		0.493174	0.344136	0.10565	1.02032	0.31324
pseudo_14507	0.152086	0.409454	0.334897	1.56087	1.27666		0.203885	-0.139926	0.0966351	-0.437723	0.302298		0.784517	0.0280979	0.00296144	0.0225804	0.00237992
pseudo_14508	0.0664865	0.846333	0.996359	3.34092	3.93315		0.471752	-0.268475	0.0875997	-0.839291	0.273849		0.05713	0.824322	1.02474	2.53629	3.15295
pseudo_14509	0.778813	0.0474819	0.00515495	0.0860324	0.00934024		0.303219	0.279655	0.144929	0.872995	0.452424		0.128341	0.404044	0.36026	1.20946	1.07839
pseudo_1451	0.411855	0.530958	0.204555	2.05594	0.792063		0.982269	-0.0884665	0.000687335	-0.276969	0.00215189		0.600704	0.484766	0.107298	1.4643	0.324107
pseudo_14510	0.198419	-0.174998	0.122921	-0.820452	0.576299		0.0111437	0.446607	0.872211	1.39453	2.72348		0.12013	0.356124	0.327758	1.05817	0.973886
pseudo_14511	0.79571	-0.0483199	0.00479552	-0.304309	0.0302012		0.586329	0.117929	0.0273428	0.367782	0.0852735		0.659683	0.0336795	0.00608469	0.0402018	0.00726304
pseudo_14512	0.0486128	0.386981	0.508202	1.46931	1.92957		0.112611	-0.367751	0.348782	-1.14942	1.09013		0.459937	0.7636	0.257563	2.34459	0.790833
pseudo_14513	0.101005	0.226521	0.225537	0.815518	0.811977		0.478286	-0.180332	0.0577624	-0.563944	0.180638		0.574136	0.0704967	0.0169887	0.156435	0.0376986
pseudo_14514	0.695411	0.300382	0.0473878	1.11646	0.176132		0.89739	-0.332924	0.0156536	-1.04062	0.0489287		0.56276	-0.126917	0.0316881	-0.466806	0.116551
pseudo_14515	0.55065	0.00723681	0.00187523	-0.0779448	0.0201974		0.753406	0.148937	0.0183149	0.464648	0.0571382		0.956187	0.178029	0.00346394	0.49592	0.00964917
pseudo_14516	0.313246	-0.190126	0.0958455	-0.882093	0.444677		0.471491	0.941469	0.307414	2.94042	0.960123		0.376213	0.754348	0.320271	2.31538	0.983032
pseudo_14517	0.433849	0.127455	0.0462232	0.411881	0.149373		0.350086	-0.238297	0.108622	-0.745019	0.339598		0.73851	-0.0649013	0.00854386	-0.271021	0.0356783
pseudo_14518	0.299398	0.176725	0.0925598	0.612628	0.320864		0.46656	0.162024	0.0536449	0.50553	0.167377		0.178775	0.303504	0.226928	0.892047	0.666978
pseudo_14519	0.221756	-0.142967	0.0935184	-0.689946	0.45131		0.188525	0.393463	0.285116	1.22852	0.890221		0.994981	0.129652	0.00028333	0.34319	0.000749978
pseudo_1452	0.560941	-0.00902745	0.00226664	-0.144213	0.0362094		0.216814	-0.441181	0.292905	-1.3788	0.915403		0.166114	-0.493542	0.384762	-1.62426	1.26626
pseudo_14520	0.691669	0.151462	0.0242493	0.509695	0.0816029		0.563272	0.00674057	0.0016803	0.0204454	0.00509668		0.404197	0.425651	0.167454	1.27767	0.502645
pseudo_14521	0.668764	0.0175178	0.00306084	-0.0360553	0.00629983		0.437329	-0.229663	0.0824931	-0.718049	0.257917		0.559087	-0.183692	0.046386	-0.646047	0.16314
pseudo_14522	0.84827	0.11236	0.00802993	0.350376	0.02504		0.894714	0.0615362	0.00297316	0.19162	0.00925822		0.774222	-0.043093	0.00478912	-0.202172	0.0224683
pseudo_14523	0.673519	0.216801	0.0372139	0.775918	0.133186		0.0964953	-0.486734	0.494276	-1.52111	1.54467		0.0949238	-0.305002	0.311903	-1.02903	1.05231
pseudo_14524	0.516236	-0.10918	0.0313513	-0.552282	0.158589		0.342939	0.104699	0.0486626	0.326456	0.151732		0.517564	0.00152188	0.000435312	-0.061321	0.01754
pseudo_14525	0.110001	0.34759	0.333201	1.30881	1.25463		0.038641	-0.696419	0.984007	-2.17614	3.07478		0.340674	-0.445954	0.208556	-1.47402	0.689342
pseudo_14526	0.447365	-0.135028	0.0471706	-0.657599	0.229724		0.300447	0.477276	0.249249	1.49034	0.778302		0.125522	-0.315645	0.284484	-1.06263	0.957725
pseudo_14527	0.474581	0.0945701	0.0306114	0.277892	0.0899507		0.428893	-0.148272	0.0545124	-0.463794	0.170514		0.810418	-0.175945	0.0160622	-0.621591	0.0567455
pseudo_14528	0.928318	0.00400976	0.000129529	-0.0910933	0.00294261		0.865365	0.226125	0.0142008	0.705772	0.044323		0.771654	0.103355	0.0116354	0.260169	0.0292891
pseudo_14529	0.763631	0.299753	0.0351061	1.1139	0.130456		0.990892	0.00795105	3.15965e-05	0.0242268	9.62744e-05		0.41013	0.213525	0.0826509	0.60798	0.235336
pseudo_1453	0.327363	-0.25139	0.121917	-1.13171	0.548846		0.159514	-0.527695	0.420679	-1.64906	1.31463		0.0884693	-0.395568	0.416615	-1.31495	1.38491
pseudo_14530	0.733224	0.129846	0.0174985	0.421621	0.0568191		0.554173	0.127631	0.0327188	0.398092	0.102053		0.384411	0.177108	0.0735361	0.493012	0.204701
pseudo_14531	0.706681	0.113079	0.0170496	0.353304	0.05327		0.638233	-0.528216	0.103013	-1.65069	0.321919		0.223906	-0.44141	0.286887	-1.45967	0.94869
pseudo_14532	0.193454	-0.232869	0.166134	-1.05625	0.753549		0.10231	0.623763	0.617578	1.94794	1.92863		0.452837	0.347053	0.119406	1.02953	0.354218
pseudo_14533	0.325281	-0.297591	0.145147	-1.31995	0.643795		0.602725	-0.02618	0.00575648	-0.0823943	0.0181169		0.0974395	-0.379762	0.38404	-1.26505	1.2793
pseudo_14534	0.0712509	-0.365484	0.419287	-1.59658	1.83161		0.129786	1.34201	1.19006	4.19167	3.71706		0.383953	0.879145	0.36548	2.70937	1.12634
pseudo_14535	0.73386	-0.141025	0.0189519	-0.682031	0.0916559		0.84813	0.0617648	0.0044185	0.192334	0.0137591		0.926822	0.0433531	0.00143082	0.0707418	0.00233475
pseudo_14536	0.64586	0.1238	0.023505	0.396989	0.075373		0.994602	-0.219359	0.000515611	-0.68586	0.00161214		0.865458	-0.0185843	0.00116623	-0.124797	0.00783148
pseudo_14537	0.88769	-0.0685575	0.00354708	-0.386766	0.0200108		0.55924	0.176245	0.0444846	0.549956	0.13881		0.46696	0.120481	0.0398456	0.314239	0.103925
pseudo_14538	0.838356	-0.116407	0.00891345	-0.581726	0.0445437		0.741874	-0.217347	0.0281834	-0.679575	0.0881205		0.331405	-0.230931	0.110764	-0.795182	0.381402
pseudo_14539	0.540543	-0.130062	0.0347486	-0.637364	0.170284		0.488578	0.206069	0.064101	0.643121	0.200053		0.735347	0.0808631	0.0107958	0.189162	0.0252546
pseudo_1454	0.799949	0.0347401	0.00336762	0.0341163	0.00330715		0.387691	-0.1431	0.0588876	-0.447637	0.184209		0.41013	-0.173005	0.0669665	-0.612309	0.237012
pseudo_14540	0.0252726	-0.413129	0.659912	-1.79071	2.86039		0.832569	0.0200113	0.00159249	0.0619013	0.00492609		0.0277421	-0.504909	0.786073	-1.66014	2.58461
pseudo_14541	0.313175	0.402714	0.203054	1.53341	0.773166		0.144063	-0.395796	0.333041	-1.23703	1.04089		0.367232	-0.137258	0.0597155	-0.499455	0.217293
pseudo_14542	0.164795	-0.368264	0.288371	-1.60791	1.25908		0.516871	0.21591	0.0618837	0.673864	0.193141		0.273147	-0.176086	0.0992428	-0.622037	0.350582
pseudo_14543	0.946459	0.0622795	0.00148837	0.146325	0.0034969		0.234623	-0.27232	0.171461	-0.851303	0.536005		0.246729	-0.333895	0.202935	-1.12025	0.680863
pseudo_14544	0.293731	-0.252745	0.134473	-1.13723	0.605065		0.528421	0.637519	0.176605	1.99091	0.551522		0.939159	0.347387	0.00947014	1.03059	0.0280949
pseudo_14545	0.830443	0.0543948	0.00438913	0.114199	0.00921473		0.866695	0.201879	0.0125435	0.630032	0.0391462		0.790326	0.108533	0.0110914	0.276517	0.0282584
pseudo_14546	0.190428	-0.270682	0.194964	-1.21032	0.871752		0.385604	-0.189186	0.0782963	-0.591604	0.244841		0.0179334	-0.456922	0.797939	-1.50864	2.6346
pseudo_14547	0.240168	0.248861	0.154166	0.906544	0.561591		0.400359	-0.217208	0.0863512	-0.679142	0.269993		0.794204	0.0451045	0.00451351	0.0762709	0.00763227
pseudo_14548	0.179015	0.407617	0.304535	1.55339	1.16055		0.122559	-0.293757	0.267805	-0.91827	0.837146		0.085073	-0.436376	0.467014	-1.44378	1.54515
pseudo_14549	0.888151	-0.146451	0.00754412	-0.704138	0.0362723		0.635215	-0.324728	0.063997	-1.01502	0.200039		0.266955	-0.146695	0.084139	-0.529249	0.303557
pseudo_1455	0.510792	-0.426427	0.124413	-1.84489	0.538258		0.800062	-0.0589873	0.00571447	-0.18488	0.0179105		0.343017	-0.415129	0.192904	-1.3767	0.639734
pseudo_14550	0.447365	0.267942	0.0936023	0.984288	0.343849		0.313661	-0.0890843	0.0448574	-0.278899	0.140437		0.973236	-0.0691524	0.000814755	-0.284442	0.0033513
pseudo_14551	0.963954	0.0322991	0.000514961	0.0241704	0.000385361		0.970656	-0.0231053	0.000298854	-0.0727892	0.000941488		0.814322	-0.0454715	0.00405622	-0.209681	0.0187043
pseudo_14552	0.29822	0.26301	0.138202	0.964193	0.506648		0.483549	-0.109748	0.034632	-0.34345	0.108379		0.683539	0.153333	0.0253362	0.417952	0.0690611
pseudo_14553	0.295872	0.218576	0.115604	0.783148	0.414204		0.421529	-0.208537	0.0782375	-0.652055	0.244633		0.879332	-0.0589516	0.00329228	-0.252238	0.0140868
pseudo_14554	0.329844	0.505096	0.2433	1.95056	0.939569		0.500601	0.127129	0.0382033	0.396523	0.119158		0.136954	0.473435	0.408775	1.42853	1.23342
pseudo_14555	0.44787	-0.283231	0.0988047	-1.26145	0.440053		0.0988921	0.721082	0.72457	2.25195	2.26285		0.0884693	0.411695	0.4336	1.23361	1.29925
pseudo_14556	0.41574	0.131077	0.0499636	0.426637	0.162625		0.826705	-0.079502	0.00657081	-0.248965	0.0205769		0.904059	0.0443606	0.00194314	0.0739223	0.00323803
pseudo_14557	0.824848	0.264625	0.0221295	0.970772	0.0811817		0.202713	-0.324097	0.224637	-1.01305	0.702162		0.905193	-0.0349251	0.00151082	-0.176385	0.00763025
pseudo_14558	0.846947	-0.0418123	0.0030165	-0.277793	0.0200411		0.894046	-0.0463659	0.00225525	-0.145452	0.00707484		0.741043	-0.168439	0.0219235	-0.597895	0.0778201
pseudo_14559	0.271599	0.303938	0.172051	1.13095	0.640202		0.437828	0.0705196	0.0252951	0.219683	0.0787995		0.183013	0.457523	0.337432	1.37829	1.01652
pseudo_1456	0.543622	-0.125706	0.0332748	-0.619615	0.164014		0.849763	0.00886393	0.000626701	0.0270785	0.00191451		0.653015	-0.153245	0.028362	-0.549925	0.101778
pseudo_14560	0.0144171	-0.485085	0.893101	-2.08389	3.8367		0.574746	0.0119303	0.00286953	0.0366575	0.00881701		0.0579569	-0.425635	0.526466	-1.40987	1.74386
pseudo_14561	0.0777738	-0.430788	0.477816	-1.86266	2.066		0.702922	0.0979895	0.0150015	0.305495	0.0467692		0.123772	-0.333482	0.302594	-1.11894	1.0153
pseudo_14562	0.826493	0.0564492	0.00467179	0.122569	0.0101439		0.630701	0.0151529	0.00303326	0.0467244	0.00935315		0.964542	-0.0101991	0.000159909	-0.0983245	0.00154161
pseudo_14563	0.324658	-0.221728	0.10833	-1.01085	0.493876		0.277759	0.383164	0.213166	1.19634	0.665563		0.785807	-0.152854	0.0160013	-0.54869	0.0574391
pseudo_14564	0.66692	-0.0160155	0.00281756	-0.172686	0.0303799		0.485664	0.128186	0.0402073	0.399825	0.125411		0.637965	0.123361	0.0240805	0.323329	0.0631149
pseudo_14565	0.0395774	-0.34496	0.483825	-1.51296	2.122		0.155662	0.527421	0.42606	1.64698	1.33046		0.855903	0.016063	0.00108547	-0.0154141	0.00104161
pseudo_14566	0.253259	-0.193255	0.115264	-0.894841	0.533714		0.123793	0.31203	0.283106	0.974129	0.883833		0.496354	0.0985514	0.0299801	0.245005	0.0745324
pseudo_14567	0.236971	0.321326	0.200927	1.2018	0.751491		0.942362	-0.00824338	0.000212533	-0.0263625	0.000679684		0.430441	0.298492	0.109274	0.876226	0.320774
pseudo_14568	0.7447	0.0892388	0.0114242	0.256169	0.0327944		0.468373	0.09043	0.0297884	0.28188	0.0928536		0.359704	0.3057	0.135747	0.89898	0.399196
pseudo_14569	0.582674	0.0657053	0.0154128	0.160283	0.0375982		0.171108	-0.406425	0.311619	-1.27023	0.973925		0.0541293	-0.328196	0.415682	-1.10225	1.39608
pseudo_1457	0.473798	-0.1235	0.0400643	-0.610629	0.198092		0.705747	0.103976	0.0157368	0.324196	0.0490673		0.778721	-0.0554415	0.00602194	-0.241157	0.0261939
pseudo_14570	0.682968	0.164707	0.0272755	0.563663	0.0933425		0.506535	0.173953	0.0513841	0.542795	0.160337		0.135877	0.456675	0.39587	1.37561	1.19245
pseudo_14571	0.956886	0.00208824	3.99681e-05	-0.0989225	0.00189334		0.465267	0.356746	0.118546	1.11382	0.37012		0.841773	0.27779	0.0207801	0.810869	0.0606569
pseudo_14572	0.343465	-0.0217914	0.0101138	-0.196219	0.0910687		0.732626	0.102118	0.013798	0.318393	0.0430205		0.316796	-0.117833	0.0588247	-0.438129	0.218723
pseudo_14573	0.595489	0.467174	0.105173	1.79605	0.404339		0.765783	-0.108708	0.0125987	-0.340201	0.0394274		0.66455	0.426832	0.0757509	1.2814	0.227413
pseudo_14574	0.288108	0.199213	0.107664	0.704255	0.380611		0.618213	-0.104398	0.0218049	-0.326738	0.0682432		0.620076	0.0243036	0.00504434	0.0106016	0.00220043
pseudo_14575	0.792453	-0.0236384	0.0023881	-0.203745	0.0205836		0.551627	0.10817	0.0279462	0.337297	0.0871423		0.836529	0.0773171	0.00599356	0.177967	0.0137959
pseudo_14576	0.566364	-0.111601	0.0275548	-0.562145	0.138796		0.348904	-0.249787	0.114226	-0.780913	0.357107		0.272226	-0.368602	0.208286	-1.22982	0.694934
pseudo_14577	0.550171	-0.0374873	0.00972805	-0.260172	0.0675151		0.868924	0.0455518	0.00277948	0.141687	0.00864544		0.514148	0.000850031	0.000245584	-0.0634421	0.0183292
pseudo_14578	0.980405	0.0197726	0.000169938	-0.026868	0.000230919		0.449653	-0.238082	0.0826435	-0.744347	0.25838		0.466585	-0.32602	0.107935	-1.09538	0.362647
pseudo_14579	0.647852	-0.0654986	0.0123481	-0.374302	0.070565		0.389204	-0.206552	0.0846495	-0.645852	0.264685		0.177831	-0.255255	0.19144	-0.871977	0.653977
pseudo_1458	0.180203	0.21459	0.159706	0.766909	0.570762		0.05173	-0.683271	0.878862	-2.13506	2.74624		0.361467	-0.365182	0.161386	-1.21902	0.538723
pseudo_14580	0.217631	0.0162663	0.0107728	-0.0411545	0.0272558		0.29301	-0.0505859	0.0269683	-0.158635	0.0845712		0.914502	0.0540088	0.00209637	0.104382	0.00405163
pseudo_14581	0.299398	-0.162593	0.0851584	-0.769911	0.403242		0.868691	-0.0685151	0.00418863	-0.214643	0.0131221		0.372605	-0.399823	0.171425	-1.32838	0.569546
pseudo_14582	0.373066	-0.300903	0.128851	-1.33345	0.571002		0.708262	0.104079	0.0155917	0.324519	0.0486149		0.552055	-0.129613	0.0334424	-0.475318	0.12264
pseudo_14583	0.613167	-0.253902	0.0539342	-1.14195	0.242574		0.926224	0.765864	0.025491	2.39185	0.0796101		0.97658	0.490268	0.0050459	1.48167	0.0152495
pseudo_14584	0.885451	0.0794937	0.00420007	0.216463	0.0114369		0.521709	0.171286	0.0484007	0.534465	0.151025		0.273456	0.213701	0.120338	0.608537	0.342674
pseudo_14585	0.0861574	0.384124	0.40898	1.45767	1.55199		0.573305	-0.17841	0.0431064	-0.557942	0.134807		0.657255	0.207809	0.0378765	0.589936	0.107525
pseudo_14586	0.347569	0.236081	0.108352	0.854472	0.392168		0.076111	-0.335867	0.375685	-1.04982	1.17427		0.179861	-0.192006	0.143056	-0.672294	0.500901
pseudo_14587	0.221437	-0.162103	0.106137	-0.767913	0.502791		0.462171	0.0734073	0.0246059	0.228704	0.0766607		0.588506	-0.13246	0.0304988	-0.484307	0.111511
pseudo_14588	0.037902	-0.332066	0.471977	-1.46042	2.07575		0.228089	0.211268	0.135612	0.659364	0.423243		0.833943	-0.0690389	0.00544466	-0.284084	0.0224039
pseudo_14589	0.335352	0.24726	0.117325	0.900021	0.427059		0.535358	-0.341751	0.0927359	-1.0682	0.289861		0.881317	-0.140723	0.00772119	-0.510395	0.0280043
pseudo_1459	0.89817	-0.108533	0.00506212	-0.549644	0.0256362		0.563843	-0.139888	0.0348099	-0.437602	0.108894		0.30183	-0.222081	0.115535	-0.767243	0.399149
pseudo_14590	0.950158	-0.0887676	0.00197101	-0.469111	0.0104162		0.452955	-0.228144	0.0784688	-0.713302	0.245336		0.397613	-0.278841	0.111687	-0.946438	0.379086
pseudo_14591	0.0635388	-0.509949	0.610389	-2.1852	2.6156		0.0828491	0.661455	0.715504	2.06569	2.23448		0.674937	0.0640506	0.0109358	0.136085	0.0232346
pseudo_14592	0.20183	-0.18424	0.128049	-0.858108	0.596397		0.135447	-0.29927	0.259835	-0.935493	0.812222		0.0623594	-0.771743	0.930026	-2.50255	3.01581
pseudo_14593	0.21942	0.197431	0.130053	0.696996	0.459128		0.147786	-0.359779	0.298749	-1.12451	0.93376		0.376666	0.245888	0.104267	0.710151	0.301135
pseudo_14594	0.835386	0.0825458	0.00644787	0.228899	0.0178799		0.0212113	0.499617	0.836075	1.56013	2.61077		0.00159344	0.659294	1.84448	2.01529	5.6381
pseudo_14595	0.0935095	0.534191	0.54976	2.06911	2.12941		0.24067	-0.344282	0.212965	-1.0761	0.665653		0.258731	-0.260113	0.152726	-0.887312	0.520986
pseudo_14596	0.158718	-0.293388	0.234527	-1.30283	1.04145		0.495773	0.106105	0.0323321	0.330848	0.100815		0.432405	-0.0508255	0.018506	-0.226584	0.0825011
pseudo_14597	0.13258	0.253653	0.222586	0.926068	0.812643		0.114675	-0.384253	0.361402	-1.20097	1.12955		0.496354	-0.0939866	0.0285915	-0.362845	0.11038
pseudo_14598	0.782305	0.0523479	0.00558153	0.105859	0.011287		0.185195	-0.281097	0.205867	-0.878723	0.643551		0.379951	-0.235964	0.099169	-0.811072	0.340871
pseudo_14599	0.398982	0.0900349	0.0359282	0.259413	0.103518		0.883087	-0.143641	0.00775608	-0.449327	0.024262		0.744213	-0.102363	0.0131334	-0.389288	0.0499467
pseudo_146	0.434345	0.221149	0.0800924	0.793632	0.287426		0.262698	-0.325092	0.18873	-1.01616	0.589924		0.938158	-0.164596	0.0045633	-0.585763	0.0162398
pseudo_1460	0.463175	-0.123938	0.041427	-0.612413	0.204702		0.794468	0.0511516	0.00511126	0.15918	0.0159058		0.666988	0.130967	0.0230347	0.347342	0.0610912
pseudo_14600	0.269762	0.321348	0.182853	1.20189	0.683898		0.995952	0.227018	0.00039994	0.708563	0.00124829		0.108592	0.391153	0.377151	1.16876	1.12692
pseudo_14601	0.0652449	-0.357756	0.424103	-1.56509	1.85535		0.139477	0.447935	0.383207	1.39868	1.19657		0.934489	0.0416754	0.00122634	0.0654452	0.00192579
pseudo_14602	0.291986	0.141577	0.0756926	0.469421	0.25097		0.324753	0.21162	0.103365	0.660463	0.322601		0.0598679	0.3293	0.40267	0.973488	1.19039
pseudo_14603	0.678008	0.17146	0.0289365	0.591177	0.09977		0.215569	-0.296872	0.197839	-0.927999	0.618431		0.510525	-0.150162	0.0438446	-0.540191	0.157727
pseudo_14604	0.165052	0.373105	0.291909	1.41277	1.10532		0.343154	0.423866	0.196891	1.32349	0.614777		0.0575698	0.708679	0.878624	2.1712	2.69186
pseudo_14605	0.893159	-0.0437847	0.00214858	-0.28583	0.0140261		0.621115	0.0383694	0.00793588	0.11925	0.0246642		0.852284	-0.136731	0.00949132	-0.497792	0.0345546
pseudo_14606	0.815981	0.0689197	0.00608698	0.17338	0.0153129		0.175109	0.419766	0.317633	1.31068	0.991782		0.118736	0.364059	0.336906	1.08322	1.00243
pseudo_14607	0.108599	-0.527876	0.508966	-2.25824	2.17734		0.442838	0.298017	0.105425	0.930355	0.329118		0.281493	-0.107731	0.0593093	-0.406236	0.223646
pseudo_14608	0.851996	-0.0396248	0.0027564	-0.268881	0.018704		0.258229	-0.208734	0.122734	-0.652669	0.383766		0.225722	-0.263939	0.170617	-0.89939	0.581389
pseudo_14609	0.853899	0.156507	0.0107354	0.53025	0.0363718		0.847444	0.0985519	0.00708481	0.307252	0.0220881		0.800031	0.228458	0.022136	0.655126	0.0634771
pseudo_1461	0.645816	-0.0650884	0.0123597	-0.372631	0.0707593		0.251716	-0.528804	0.316801	-1.65253	0.99001		0.268962	-0.239141	0.136384	-0.821102	0.468281
pseudo_14610	0.945786	-0.0589232	0.00142635	-0.347511	0.00841218		0.661666	0.126051	0.0226086	0.393155	0.0705166		0.532051	0.123351	0.0338039	0.323298	0.0885987
pseudo_14611	0.916244	0.00509742	0.000193645	-0.0866617	0.00329218		0.862041	0.132026	0.008512	0.41182	0.026551		0.831291	0.0513282	0.00411892	0.0959193	0.00769722
pseudo_14612	0.377159	-0.173256	0.0733698	-0.813358	0.344437		0.693222	0.262834	0.0418242	0.820449	0.130556		0.818883	0.0823633	0.00714735	0.193898	0.0168262
pseudo_14613	0.050226	0.539147	0.700391	2.0893	2.71416		0.276637	-0.246932	0.13781	-0.771993	0.430841		0.27702	0.285001	0.158885	0.833634	0.464741
pseudo_14614	0.423501	-0.15426	0.0575613	-0.735957	0.274619		0.0470373	0.565442	0.750656	1.76575	2.34414		0.0669725	0.407298	0.47821	1.21973	1.43209
pseudo_14615	0.690424	-0.161268	0.0259454	-0.76451	0.122998		0.358212	0.417665	0.18622	1.30412	0.581455		0.198212	0.289549	0.203515	0.847991	0.596028
pseudo_14616	0.534413	-0.181631	0.0494261	-0.847482	0.230619		0.673973	0.0932992	0.0159875	0.290843	0.0498381		0.891916	0.0707711	0.00351561	0.157301	0.00781408
pseudo_14617	0.530254	0.0795988	0.0219307	0.216891	0.059757		0.656157	-0.101488	0.0185714	-0.317645	0.0581265		0.969223	0.0323107	0.000438663	0.0358804	0.000487126
pseudo_14618	0.999246	-0.0577646	1.8916e-05	-0.342791	0.000112253		0.990945	0.123889	0.000489394	0.386403	0.00152639		0.86592	-0.0283399	0.00177188	-0.155596	0.00972821
pseudo_14619	0.171201	0.282524	0.216553	1.0437	0.79999		0.493242	-0.207686	0.0637469	-0.649394	0.199325		0.815321	0.0899182	0.00797315	0.217749	0.0193081
pseudo_1462	0.181028	0.40481	0.300472	1.54195	1.14452		0.559851	-0.221382	0.0557722	-0.692181	0.174379		0.430441	0.176214	0.0645095	0.490188	0.179451
pseudo_14620	0.78985	0.121165	0.012414	0.386252	0.0395736		0.755333	0.0185562	0.00226128	0.0573559	0.00698947		0.656649	0.0171866	0.00313942	-0.0118669	0.00216769
pseudo_14621	0.946149	0.180103	0.00432978	0.626392	0.0150588		0.724987	-0.188336	0.0263048	-0.588948	0.082258		0.786684	0.132949	0.0138532	0.353599	0.0368448
pseudo_14622	0.439956	0.120796	0.0430748	0.384749	0.137198		0.0867447	-0.476729	0.506171	-1.48985	1.58186		0.3394	-0.4222	0.198133	-1.39903	0.656547
pseudo_14623	0.478242	-0.106429	0.0340949	-0.541074	0.173334		0.470451	0.187683	0.0614637	0.585688	0.191804		0.934822	0.100395	0.00293868	0.250827	0.00734195
pseudo_14624	0.245621	-0.416138	0.253734	-1.80297	1.09933		0.246482	-0.488707	0.297239	-1.52727	0.928908		0.204125	-0.485712	0.335192	-1.59954	1.10385
pseudo_14625	0.225452	-0.198422	0.128368	-0.915893	0.592533		0.32144	0.193879	0.0955626	0.60504	0.298224		0.906522	-0.0310369	0.00132285	-0.16411	0.00699466
pseudo_14626	0.227235	-0.272864	0.175595	-1.21921	0.784588		0.199999	0.780361	0.54545	2.43713	1.70349		0.282994	0.500282	0.274266	1.51328	0.829615
pseudo_14627	0.711081	0.467649	0.06925	1.79799	0.266248		0.660802	0.0926849	0.0166766	0.288924	0.0519857		0.453848	0.489766	0.168034	1.48008	0.507801
pseudo_14628	0.333609	0.133054	0.063435	0.434692	0.207245		0.899063	-0.0241808	0.00111739	-0.0761489	0.00351882		0.59372	-0.275814	0.0624493	-0.93688	0.212127
pseudo_14629	0.289864	-0.0963172	0.0517999	-0.499872	0.268834		0.145929	0.984739	0.823102	3.07559	2.57075		0.177558	0.752686	0.565011	2.31013	1.73412
pseudo_1463	0.270495	-0.127779	0.0725578	-0.62806	0.356638		0.796144	-0.112846	0.0111726	-0.353126	0.0349624		0.1815	-0.294731	0.218432	-0.996603	0.738605
pseudo_14630	0.790175	0.0536979	0.00549204	0.111359	0.0113894		0.860047	-0.0561176	0.00367445	-0.175915	0.0115185		0.935156	0.189163	0.0055077	0.53107	0.0154627
pseudo_14631	0.743422	0.230317	0.0296566	0.830988	0.107002		0.549105	0.196816	0.0512401	0.614218	0.159908		0.202635	0.00974382	0.00675526	-0.035364	0.0245174
pseudo_14632	0.842979	0.00827116	0.00061358	-0.0737304	0.00546955		0.278509	0.270282	0.15005	0.843715	0.468398		0.267135	0.192294	0.110236	0.540955	0.310112
pseudo_14633	0.656508	-0.00369146	0.000674651	-0.122472	0.0223829		0.0574712	-0.487851	0.605203	-1.52459	1.89133		0.0223744	-0.470429	0.776326	-1.55129	2.56001
pseudo_14634	0.174773	-0.393474	0.298066	-1.71062	1.29584		0.888698	-0.0685395	0.00351236	-0.21472	0.0110035		0.168695	-0.398193	0.307763	-1.32324	1.02273
pseudo_14635	0.496243	0.123769	0.0376635	0.39686	0.120767		0.953134	0.0179134	0.000373421	0.0553479	0.00115378		0.778721	0.0402808	0.00437521	0.0610423	0.00663028
pseudo_14636	0.843117	0.0503644	0.00373262	0.097777	0.00724648		0.851836	0.0569414	0.00396562	0.177266	0.0123455		0.508718	0.0899465	0.0264013	0.217839	0.0639406
pseudo_14637	0.109434	-0.272088	0.261435	-1.21604	1.16843		0.973354	-0.044012	0.000516231	-0.138099	0.00161981		0.111768	-0.291817	0.277717	-0.987403	0.939693
pseudo_14638	0.536638	-0.0546359	0.0147691	-0.330043	0.0892166		0.167956	0.417039	0.323124	1.30216	1.00892		0.223747	0.337334	0.219349	0.99885	0.649496
pseudo_14639	0.0159361	0.664363	1.19427	2.59949	4.67289		0.0839399	-0.506509	0.54502	-1.58288	1.70323		0.959194	-0.0747262	0.00135205	-0.302039	0.0054649
pseudo_1464	0.43733	-0.326626	0.117321	-1.43826	0.516609		0.862041	-0.218823	0.014108	-0.684187	0.0441111		0.681692	-0.529379	0.0880949	-1.7374	0.289123
pseudo_14640	0.628673	0.122415	0.0246759	0.391346	0.0788857		0.833559	-0.0554357	0.00438295	-0.173785	0.0137401		0.415394	0.181205	0.069137	0.505946	0.193039
pseudo_14641	0.558858	0.0729914	0.0184448	0.18997	0.0480051		0.127746	-0.474614	0.424141	-1.48325	1.32551		0.0981192	0.0778054	0.078447	0.179509	0.180989
pseudo_14642	0.147964	-0.336563	0.279296	-1.47875	1.22713		0.0968784	0.48499	0.49167	1.51444	1.53529		0.860389	0.141212	0.00922188	0.379687	0.0247955
pseudo_14643	0.865842	-0.0783332	0.00490061	-0.426597	0.0266884		0.443341	-0.251668	0.0889049	-0.78679	0.277943		0.279251	-0.411698	0.228083	-1.36587	0.756701
pseudo_14644	0.127018	0.275427	0.24682	1.01479	0.909385		0.351177	-0.208536	0.0947742	-0.652051	0.29634		0.942496	0.1712	0.00440339	0.47436	0.0122009
pseudo_14645	0.323153	-0.240687	0.118079	-1.0881	0.533812		0.166638	0.654103	0.50904	2.04272	1.5897		0.924894	0.183787	0.00623185	0.514096	0.017432
pseudo_14646	0.309542	0.273694	0.139387	1.00772	0.513215		0.43683	-0.250073	0.0899482	-0.781807	0.281206		0.480301	-0.144458	0.0460081	-0.522186	0.166309
pseudo_14647	0.824191	0.0396636	0.00333065	0.054177	0.00454937		0.844133	0.0275602	0.00202812	0.0854832	0.00629062		0.994312	0.0865579	0.000214449	0.207141	0.000513195
pseudo_14648	0.00738439	0.449082	0.957301	1.72234	3.67148		0.225431	-0.309675	0.200355	-0.967995	0.626279		0.366786	-0.0402694	0.0175408	-0.193258	0.0841805
pseudo_14649	0.262139	0.491679	0.285896	1.8959	1.1024		0.48144	-0.2061	0.0654279	-0.64444	0.204582		0.440315	-0.227431	0.0810193	-0.784134	0.279337
pseudo_1465	0.370804	0.161463	0.0695675	0.550446	0.237163		0.123793	-0.445742	0.404425	-1.39305	1.26392		0.383037	-0.222377	0.0926777	-0.768179	0.320145
pseudo_14650	0.259274	0.241466	0.141557	0.876411	0.513788		0.827624	-0.00724204	0.000595056	-0.0232344	0.0019091		0.401132	0.146436	0.0580932	0.396179	0.15717
pseudo_14651	0.753666	0.0671643	0.0082492	0.166228	0.0204163		0.70952	-0.0794746	0.0118445	-0.248879	0.0370918		0.87206	-0.0333605	0.00198341	-0.171446	0.0101931
pseudo_14652	0.884149	0.0725335	0.00387871	0.188104	0.0100588		0.685125	-0.086696	0.0142381	-0.271438	0.0445784		0.774222	0.024595	0.00273336	0.0115217	0.00128046
pseudo_14653	0.0314722	-0.623551	0.936619	-2.64807	3.97759		0.903415	-0.131471	0.00579951	-0.411309	0.0181439		0.0297626	-0.605915	0.924826	-1.97902	3.02064
pseudo_14654	0.696348	0.302966	0.0476184	1.12699	0.177134		0.771777	-0.0940135	0.0105773	-0.294297	0.0331108		0.653015	0.108729	0.0201232	0.277137	0.0512915
pseudo_14655	0.183242	-0.240498	0.177241	-1.08733	0.801336		0.308009	0.336389	0.172042	1.05022	0.537123		0.910178	0.0220601	0.000901676	0.00351903	0.000143835
pseudo_14656	0.078775	-0.256568	0.283151	-1.15281	1.27225		0.944381	-0.0521278	0.00129552	-0.163452	0.00406222		0.153656	-0.332437	0.270421	-1.11564	0.907519
pseudo_14657	0.115852	0.293719	0.274949	1.08931	1.0197		0.214932	0.323819	0.216214	1.01096	0.675016		0.0336912	0.625626	0.921223	1.909	2.81097
pseudo_14658	0.144733	0.524089	0.439937	2.02795	1.70233		0.928576	-0.181784	0.0058503	-0.568482	0.0182952		0.0911679	0.414012	0.430638	1.24093	1.29076
pseudo_14659	0.765887	0.0984831	0.0114078	0.293835	0.0340365		0.558998	0.367407	0.0928032	1.14712	0.289751		0.205623	0.239577	0.164572	0.690228	0.474137
pseudo_1466	0.95345	-0.0221162	0.000457847	-0.197543	0.0040895		0.970956	-0.122286	0.00156532	-0.382617	0.00489769		0.89886	-0.133085	0.00616288	-0.486279	0.0225186
pseudo_14660	0.768467	0.0765243	0.00875246	0.204365	0.0233742		0.850757	-0.21742	0.0152617	-0.679804	0.0477186		0.981932	-0.0761406	0.00060292	-0.306504	0.00242706
pseudo_14661	0.422035	0.0561225	0.0210264	0.121238	0.0454219		0.594501	0.176506	0.0398634	0.55077	0.12439		0.281493	0.181599	0.0999759	0.507188	0.279223
pseudo_14662	0.803541	0.17224	0.0163614	0.594354	0.0564588		0.0475088	0.618289	0.818135	1.93084	2.55494		0.0665984	0.783314	0.921598	2.40683	2.83172
pseudo_14663	0.877151	-0.0370719	0.00211034	-0.258479	0.0147141		0.589533	0.428996	0.0984509	1.33952	0.307408		0.332659	0.294009	0.140536	0.862071	0.41207
pseudo_14664	0.246653	0.490657	0.298278	1.89173	1.15001		0.403208	-0.362143	0.142855	-1.1319	0.446501		0.66455	0.115064	0.0204207	0.297135	0.0527333
pseudo_14665	0.828467	0.0430356	0.00351707	0.0679159	0.0055504		0.673973	0.110493	0.0189337	0.344553	0.0590418		0.756301	0.181583	0.022027	0.507139	0.0615188
pseudo_14666	0.361396	0.34653	0.153172	1.30449	0.576606		0.390718	-0.25155	0.102667	-0.786421	0.320967		0.630495	0.0594948	0.0119179	0.121702	0.0243791
pseudo_14667	0.561987	0.119383	0.0298784	0.378991	0.0948514		0.71141	-0.0336556	0.004977	-0.105747	0.0156379		0.746118	0.0386961	0.00492186	0.0560393	0.00712779
pseudo_14668	0.913563	-0.0156838	0.000615765	-0.171334	0.00672679		0.683261	0.0679779	0.0112444	0.211743	0.035025		0.826715	-0.092887	0.00767659	-0.359373	0.0297002
pseudo_14669	0.188014	-0.331459	0.240577	-1.45795	1.05819		0.274589	0.422945	0.237406	1.32061	0.741283		0.634375	0.11662	0.0230504	0.302047	0.0597008
pseudo_1467	0.203477	-0.21972	0.151933	-1.00267	0.693334		0.774366	0.0938251	0.0104196	0.292486	0.0324817		0.583889	-0.190524	0.0445195	-0.667616	0.156001
pseudo_14670	0.1459	0.360539	0.301391	1.36157	1.1382		0.0302403	-0.378923	0.575742	-1.18432	1.79947		0.466585	-0.16905	0.0559671	-0.599822	0.198582
pseudo_14671	0.719967	0.0865849	0.0123546	0.245356	0.0350091		0.186453	-0.241478	0.176142	-0.754958	0.55069		0.464666	-0.244025	0.0812261	-0.836522	0.278444
pseudo_14672	0.619111	-0.105884	0.0220483	-0.53885	0.112206		0.575322	-0.156227	0.0375083	-0.488643	0.117318		0.402544	-0.243407	0.0961912	-0.834571	0.329811
pseudo_14673	0.823862	-0.0769643	0.0064762	-0.421019	0.0354269		0.925216	-0.0171132	0.000577685	-0.0540706	0.00182525		0.965211	-0.109811	0.00168866	-0.412805	0.00634805
pseudo_14674	0.845624	0.0927539	0.00675461	0.270491	0.019698		0.533411	0.28692	0.0783113	0.89569	0.244468		0.322711	0.322446	0.158381	0.951849	0.467535
pseudo_14675	0.256078	-0.287787	0.170263	-1.28001	0.75729		0.834219	0.307325	0.0241926	0.959432	0.0755264		0.656649	-0.101412	0.0185245	-0.386286	0.0705616
pseudo_14676	0.727383	0.0426139	0.00589081	0.0661976	0.00915096		0.158009	0.338422	0.271183	1.05657	0.846651		0.0943653	0.373821	0.383237	1.11404	1.1421
pseudo_14677	0.905528	-0.0100952	0.000435086	-0.148563	0.00640283		0.480914	0.173713	0.0552292	0.542047	0.172334		0.662723	0.109687	0.0195975	0.280159	0.0500555
pseudo_14678	0.538868	-0.0440733	0.0118344	-0.287006	0.0770661		0.373452	-0.375456	0.160607	-1.17349	0.501978		0.414913	-0.461461	0.176298	-1.52297	0.581841
pseudo_14679	0.652849	-0.180974	0.033514	-0.844803	0.156446		0.534523	0.28732	0.0781606	0.89694	0.243997		0.607725	0.0340318	0.00736082	0.0413139	0.0089359
pseudo_1468	0.106384	0.321583	0.312939	1.20285	1.17052		0.949094	-0.0294267	0.00066772	-0.0925364	0.00209974		0.270403	0.235124	0.133548	0.676169	0.384056
pseudo_14680	0.734496	0.222195	0.0297764	0.797894	0.106926		0.779227	0.290179	0.0314368	0.90587	0.0981383		0.259085	0.359915	0.211111	1.07014	0.627698
pseudo_14681	0.727757	-0.0898268	0.0123973	-0.473427	0.0653394		0.696811	-0.126804	0.0198937	-0.396731	0.0622411		0.267745	-0.223845	0.128102	-0.772813	0.442264
pseudo_14682	0.536082	-0.0396708	0.0107416	-0.269068	0.0728553		0.691974	-0.0676541	0.0108186	-0.211954	0.0338937		0.419005	-0.150741	0.0569471	-0.542021	0.204765
pseudo_14683	0.0117292	-0.603469	1.16514	-2.56624	4.95472		0.916488	0.0819238	0.0031027	0.255308	0.0096693		0.0695111	-0.393375	0.455507	-1.30803	1.51462
pseudo_14684	0.992923	-0.0105939	3.26747e-05	-0.150595	0.000464481		0.801369	-0.019989	0.00192229	-0.0630543	0.00606376		0.743579	0.0893812	0.0115009	0.216054	0.0278003
pseudo_14685	0.52749	-0.291641	0.0810137	-1.29571	0.35993		0.429386	-0.274043	0.100615	-0.856687	0.314534		0.0461805	-0.519055	0.69322	-1.7048	2.27683
pseudo_14686	0.225129	-0.160242	0.103768	-0.760332	0.492366		0.675209	0.205094	0.0349812	0.640074	0.109172		0.619804	-0.107316	0.0222944	-0.404925	0.0841214
pseudo_14687	0.342605	-0.0823715	0.0383197	-0.44305	0.20611		0.495238	0.188292	0.0574641	0.587588	0.179324		0.97658	-0.0530716	0.000546219	-0.233675	0.00240501
pseudo_14688	0.583254	0.41014	0.0960312	1.56367	0.366121		0.1727	-0.617483	0.470959	-1.92955	1.47168		0.720544	0.0618272	0.00880047	0.129065	0.0183711
pseudo_14689	0.217946	-0.0395676	0.0261799	-0.268647	0.177751		0.444851	0.244633	0.0860582	0.763589	0.26862		0.646978	0.0902056	0.0170588	0.218657	0.0413503
pseudo_1469	0.789199	0.0563444	0.00579295	0.122142	0.0125578		0.650059	0.0169821	0.00317647	0.0524387	0.00980854		0.774222	-0.0284956	0.00316685	-0.156087	0.0173467
pseudo_14690	0.665999	-0.133349	0.0235397	-0.650756	0.114876		0.382601	0.213595	0.0891234	0.666632	0.278155		0.966548	0.133423	0.00197153	0.355095	0.00524709
pseudo_14691	0.198272	-0.229868	0.161537	-1.04402	0.733674		0.409421	0.362497	0.140587	1.13178	0.438938		0.959194	0.0668933	0.00121032	0.145059	0.0026246
pseudo_14692	0.250463	0.19393	0.116602	0.682731	0.410497		0.818411	-0.0111003	0.000966042	-0.0352872	0.00307099		0.498481	0.184289	0.0557201	0.515682	0.155917
pseudo_14693	0.825419	-0.0332858	0.00277356	-0.243053	0.0202525		0.7647	-0.0788512	0.00918686	-0.246932	0.0287698		0.682557	-0.0429158	0.00711805	-0.201612	0.0334396
pseudo_14694	0.0461131	0.351523	0.469696	1.32483	1.77021		0.167826	-0.286382	0.221987	-0.895232	0.693932		0.702108	0.0752021	0.0115507	0.17129	0.0263095
pseudo_14695	0.0563113	-0.390718	0.488165	-1.6994	2.12323		0.456527	0.147821	0.050338	0.461162	0.157041		0.333078	-0.161481	0.0770999	-0.575928	0.274979
pseudo_14696	0.496243	-0.163748	0.0498295	-0.774617	0.23572		0.469931	0.207481	0.0680466	0.647532	0.212368		0.750567	0.146828	0.0182963	0.397416	0.0495221
pseudo_14697	0.0800047	-0.293963	0.322443	-1.30517	1.43162		0.0801126	0.540468	0.592514	1.68774	1.85027		0.823449	0.365413	0.0308274	1.0875	0.0917447
pseudo_14698	0.0588663	-0.535632	0.658899	-2.28984	2.81681		0.173634	0.334015	0.253974	1.04281	0.792916		0.559933	-0.282618	0.0711811	-0.958361	0.241376
pseudo_14699	0.863518	-0.161919	0.0103189	-0.767165	0.0488905		0.574169	0.0257818	0.00621239	0.0799279	0.0192594		0.856232	-0.0202434	0.00136458	-0.130035	0.00876546
pseudo_147	0.759769	0.188632	0.0225073	0.661142	0.0788866		0.453465	-0.0477402	0.0163967	-0.149746	0.0514311		0.30183	-0.250164	0.130145	-0.855904	0.445274
pseudo_1470	0.348219	-0.202433	0.0927443	-0.932238	0.427102		0.880686	0.269307	0.0148601	0.840669	0.0463871		0.527656	0.146403	0.0406487	0.396074	0.10997
pseudo_14700	0.644647	-0.0778514	0.0148445	-0.424634	0.0809682		0.89739	-0.182198	0.00856671	-0.569775	0.02679		0.195737	-0.285535	0.202252	-0.967569	0.685355
pseudo_14701	0.855331	-0.0536583	0.00364157	-0.32606	0.0221284		0.465918	-0.041058	0.0136185	-0.128871	0.0427453		0.308573	-0.199812	0.102033	-0.696941	0.355887
pseudo_14702	0.530531	0.104098	0.0286571	0.316713	0.0871877		0.457038	-0.169438	0.0576168	-0.529912	0.180195		0.674325	-0.111454	0.0190732	-0.417989	0.0715309
pseudo_14703	0.77868	-0.024521	0.00266398	-0.207341	0.0225257		0.503442	0.161982	0.0482789	0.5054	0.150635		0.863338	0.130247	0.00831223	0.345068	0.0220219
pseudo_14704	0.360065	0.216408	0.0960026	0.774314	0.343501		0.0334751	-0.502986	0.742044	-1.57187	2.31895		0.0467335	-0.446331	0.593786	-1.47521	1.96258
pseudo_14705	0.954531	-0.0209313	0.00042302	-0.192715	0.00389476		0.635819	0.111665	0.0219608	0.348215	0.0684824		0.566729	0.102418	0.0252587	0.25721	0.0634343
pseudo_14706	0.158219	0.313379	0.250935	1.16942	0.936401		0.181933	-0.912874	0.675608	-2.85231	2.11096		0.227117	-0.382196	0.246039	-1.27273	0.819321
pseudo_14707	0.347785	-0.195015	0.0894512	-0.902012	0.413743		0.98111	-0.0866936	0.000718033	-0.271431	0.00224811		0.258555	-0.136535	0.080207	-0.497171	0.292062
pseudo_14708	0.0489998	-0.346578	0.45395	-1.51955	1.99032		0.167305	-0.238048	0.184842	-0.744241	0.577897		0.618917	-0.236328	0.0492432	-0.812222	0.169241
pseudo_14709	0.229192	0.423457	0.270928	1.61793	1.03515		0.403208	0.199509	0.0787005	0.622629	0.245609		0.0738045	0.544742	0.616603	1.65365	1.87179
pseudo_1471	0.931003	0.0367701	0.00114167	0.0423874	0.00131608		0.837521	0.0472295	0.00363688	0.146928	0.0113141		0.94984	0.1788	0.00399607	0.498352	0.0111379
pseudo_14710	0.245964	0.262904	0.160142	0.96376	0.587053		0.349433	-0.208266	0.0951017	-0.651206	0.297365		0.200857	-0.332321	0.231665	-1.11527	0.777472
pseudo_14711	0.919596	0.339626	0.0123634	1.27636	0.0464633		0.728175	-0.631305	0.0869712	-1.97272	0.271771		0.518106	-0.220727	0.0630355	-0.76297	0.21789
pseudo_14712	0.420328	-0.473736	0.17832	-2.03765	0.766996		0.32767	0.302135	0.146403	0.943219	0.457049		0.651806	0.0782721	0.0145493	0.180982	0.0336413
pseudo_14713	0.556588	0.0896445	0.0228115	0.257822	0.065607		0.825648	0.00495366	0.00041217	0.0148633	0.00123671		0.602456	0.136174	0.0299684	0.36378	0.0800587
pseudo_14714	0.333026	-0.110594	0.052811	-0.558042	0.266477		0.857391	-0.0456241	0.00304866	-0.143135	0.00956446		0.284124	-0.295414	0.161441	-0.998757	0.545812
pseudo_14715	0.946795	0.0936541	0.00222372	0.274159	0.00650964		0.237969	0.168672	0.105163	0.526298	0.328136		0.271864	0.255112	0.144303	0.739271	0.418167
pseudo_14716	0.620899	-0.132565	0.0274382	-0.647562	0.134032		0.906095	0.0264314	0.00113196	0.081957	0.00350991		0.523279	-0.0615875	0.0173225	-0.26056	0.0732867
pseudo_14717	0.519517	-0.142527	0.0405346	-0.68815	0.19571		0.808568	-0.159704	0.014738	-0.499506	0.046096		0.639763	-0.120027	0.023283	-0.445056	0.0863323
pseudo_14718	0.796853	0.041731	0.00411559	0.0626003	0.00617377		0.948349	0.0214957	0.000495087	0.0665384	0.00153251		0.904059	0.0267584	0.00117211	0.0183517	0.000803862
pseudo_14719	0.815981	0.075547	0.00667231	0.200383	0.0176978		0.469931	0.209778	0.0688	0.654708	0.214722		0.238947	0.171452	0.106591	0.475153	0.295402
pseudo_1472	0.84331	-0.0513816	0.0038029	-0.316783	0.023446		0.588659	-0.119385	0.0274748	-0.373554	0.0859683		0.462999	-0.164477	0.0550045	-0.585387	0.195765
pseudo_14720	0.483499	-0.170303	0.0537484	-0.801324	0.252901		0.362653	-0.244387	0.107655	-0.764045	0.336569		0.549255	-0.543033	0.141311	-1.7805	0.463333
pseudo_14721	0.92362	-0.0134427	0.000463862	-0.162203	0.00559706		0.0916783	0.568977	0.590446	1.7768	1.84384		0.0569112	0.568462	0.707623	1.72853	2.15168
pseudo_14722	0.188865	-0.265557	0.192223	-1.18943	0.860969		0.16052	0.336097	0.267019	1.04931	0.833647		0.749931	0.115074	0.0143818	0.297169	0.0371397
pseudo_14723	0.474581	-0.109609	0.0354792	-0.554027	0.179333		0.385372	0.0864434	0.0357979	0.269427	0.111575		0.939159	0.137796	0.00375648	0.368903	0.0100567
pseudo_14724	0.335776	0.260767	0.123591	0.955055	0.452649		0.462171	-0.262131	0.0878656	-0.819475	0.274685		0.969892	-0.0643844	0.000854821	-0.26939	0.00357664
pseudo_14725	0.137413	0.198487	0.17109	0.701296	0.604498		0.21776	-0.496711	0.328834	-1.55227	1.02764		0.972567	-0.298288	0.00360349	-1.00783	0.0121752
pseudo_14726	0.0805888	-0.390001	0.426554	-1.69647	1.85548		0.128931	0.421978	0.375409	1.31759	1.17219		0.814322	-0.174249	0.0155437	-0.616237	0.0549706
pseudo_14727	0.829784	0.00411586	0.000333528	-0.090661	0.0073467		0.554173	0.147363	0.0377773	0.459733	0.117855		0.78968	0.11707	0.0120054	0.303469	0.0311204
pseudo_14728	0.300186	-0.182901	0.095586	-0.852655	0.445606		0.268873	0.432867	0.24693	1.35161	0.771029		0.585042	0.158975	0.0370114	0.435763	0.101451
pseudo_14729	0.049097	0.699819	0.916025	2.74395	3.59169		0.00786485	-0.718142	1.51119	-2.24399	4.72206		0.442056	-0.150254	0.0532685	-0.540483	0.191614
pseudo_1473	0.717699	-0.16096	0.0231875	-0.763256	0.109953		0.589825	0.580498	0.133095	1.81279	0.41563		0.49106	0.471558	0.145648	1.4226	0.439392
pseudo_14730	0.180478	-0.193583	0.143944	-0.896178	0.666377		0.029538	0.694344	1.06208	2.16843	3.31687		0.0922982	0.561016	0.580543	1.70502	1.76437
pseudo_14731	0.00188291	0.609997	1.66235	2.37798	6.4804		0.741235	0.0463922	0.00603305	0.144312	0.018767		0.0175709	0.760282	1.33445	2.33411	4.09685
pseudo_14732	0.400636	0.0537712	0.0213606	0.111658	0.0443561		0.99359	-0.0945751	0.000264117	-0.296051	0.000826774		0.83915	0.0331678	0.00252607	0.0385863	0.00293874
pseudo_14733	0.477754	-0.160891	0.0516132	-0.762976	0.244759		0.537812	-0.116915	0.0314934	-0.365839	0.0985459		0.0640087	-0.285021	0.340247	-0.965947	1.15311
pseudo_14734	0.185056	-0.229511	0.168162	-1.04257	0.763885		0.864035	-0.118852	0.00754337	-0.371889	0.0236033		0.392253	-0.328254	0.133413	-1.10244	0.448067
pseudo_14735	0.207103	-0.235495	0.161034	-1.06694	0.729592		0.603314	0.0631755	0.0138643	0.196741	0.043176		0.521098	-0.0886909	0.0251067	-0.346126	0.0979816
pseudo_14736	0.489318	-0.105917	0.0328777	-0.538987	0.167306		0.0808449	0.462418	0.505121	1.44392	1.57726		0.140335	0.349286	0.297883	1.03658	0.884034
pseudo_14737	0.981912	-0.032857	0.000260474	-0.241306	0.00191295		0.808337	-0.0248719	0.00229835	-0.0783077	0.00723624		0.586729	-0.0649433	0.0150384	-0.271154	0.0627891
pseudo_14738	0.146645	-0.287324	0.239551	-1.27812	1.06561		0.736722	0.0666816	0.00884839	0.207693	0.0275601		0.229699	-0.227857	0.145564	-0.785477	0.501794
pseudo_14739	0.414119	0.174648	0.0668684	0.604165	0.23132		0.525672	-0.119699	0.0334302	-0.374536	0.104602		0.692566	0.315469	0.0503295	0.929822	0.148343
pseudo_1474	0.726564	0.0514698	0.00714021	0.102281	0.014189		0.62498	-0.0802841	0.0163887	-0.251408	0.0513209		0.802378	-0.0360287	0.0034451	-0.17987	0.0171993
pseudo_14740	0.733224	0.0783089	0.0105532	0.211636	0.0285207		0.286843	0.242327	0.131427	0.756387	0.41023		0.686621	0.287722	0.0469802	0.842224	0.137521
pseudo_14741	0.997362	0.245239	0.000281342	0.891785	0.00102307		0.989814	-0.0694908	0.000308993	-0.217691	0.000967973		0.432107	0.130228	0.0474564	0.345011	0.125725
pseudo_14742	0.3362	-0.244487	0.115741	-1.10358	0.52244		0.744431	0.0730374	0.00936159	0.227548	0.029166		0.334336	-0.124247	0.0591189	-0.458379	0.218104
pseudo_14743	0.866464	0.0498981	0.00310613	0.0958771	0.00596829		0.746012	0.200382	0.0254995	0.625356	0.0795793		0.392549	0.220023	0.089353	0.628497	0.255237
pseudo_14744	0.517225	-0.131947	0.0377791	-0.645044	0.184689		0.106583	0.843071	0.819727	2.63303	2.56013		0.109669	0.70391	0.675695	2.15614	2.06972
pseudo_14745	0.846947	-0.00979947	0.000706973	-0.147358	0.010631		0.379613	-0.266094	0.111935	-0.831855	0.349928		0.27223	-0.251553	0.142143	-0.860287	0.486117
pseudo_14746	0.592565	0.106126	0.0241186	0.324975	0.0738551		0.903081	-0.225182	0.0099696	-0.704051	0.0311708		0.781296	0.114151	0.0122352	0.294253	0.0315393
pseudo_14747	0.29102	-0.239499	0.12839	-1.08326	0.580711		0.32041	0.541148	0.267486	1.68986	0.83529		0.654226	0.37351	0.0688276	1.11306	0.205106
pseudo_14748	0.897502	0.0379997	0.00178465	0.0473973	0.002226		0.399412	0.0817524	0.0325847	0.254773	0.101547		0.261572	0.112538	0.065543	0.28916	0.168409
pseudo_14749	0.687716	-0.153664	0.0249844	-0.733528	0.119265		0.5101	-0.0190128	0.0055583	-0.0600049	0.0175421		0.223931	-0.219288	0.142512	-0.758426	0.49289
pseudo_1475	0.520339	-0.0803501	0.0227964	-0.434815	0.123363		0.201338	-0.273777	0.190569	-0.855856	0.595739		0.0409471	-0.284686	0.39508	-0.964889	1.33905
pseudo_14750	0.601062	0.0811232	0.0179348	0.223102	0.0493237		0.243906	0.33693	0.206463	1.05191	0.644589		0.184257	0.46604	0.342342	1.40518	1.03221
pseudo_14751	0.398509	-0.320755	0.128161	-1.41434	0.565114		0.0550713	0.958574	1.20692	2.99385	3.76948		0.044822	0.562815	0.758961	1.7107	2.3069
pseudo_14752	0.0910587	0.258879	0.26941	0.947363	0.985901		0.721833	-0.149173	0.0211174	-0.466608	0.0660546		0.574136	0.253356	0.0610551	0.733729	0.176818
pseudo_14753	0.769112	0.0471058	0.00537055	0.0845	0.00963387		0.898394	0.192908	0.0089766	0.602008	0.0280133		0.904528	0.138469	0.00603418	0.371025	0.0161685
pseudo_14754	0.497849	-0.0472432	0.0143101	-0.299921	0.090847		0.530082	0.173936	0.0479467	0.542743	0.149611		0.822144	0.0445973	0.0037931	0.0746697	0.00635082
pseudo_14755	0.604299	-0.240736	0.0526605	-1.0883	0.238064		0.0985468	0.469302	0.472285	1.46543	1.47474		0.232979	0.250294	0.158357	0.724063	0.458103
pseudo_14756	0.455486	0.19432	0.0663651	0.684318	0.233712		0.285888	-0.356354	0.193787	-1.11381	0.605697		0.328075	-0.196961	0.0953344	-0.687939	0.332981
pseudo_14757	0.772989	0.0331381	0.00370573	0.027589	0.0030852		0.353366	-0.274983	0.124231	-0.859624	0.388356		0.296753	-0.212103	0.111906	-0.735742	0.388181
pseudo_14758	0.354111	-0.276544	0.124683	-1.2342	0.556452		0.203584	0.862622	0.596292	2.69411	1.86232		0.372155	0.692136	0.297118	2.11897	0.909625
pseudo_14759	0.629873	0.0818226	0.0164257	0.225952	0.0453593		0.368028	0.169566	0.073612	0.529092	0.229689		0.157563	0.268544	0.215519	0.781677	0.627332
pseudo_1476	0.173435	0.281001	0.213803	1.0375	0.789392		0.446112	-0.109734	0.0384678	-0.343405	0.120383		0.741043	0.202574	0.0263663	0.573407	0.0746327
pseudo_14760	0.816965	0.223028	0.0195811	0.801289	0.0703504		0.35777	-0.385124	0.171918	-1.20369	0.537323		0.456633	-0.0472655	0.0160907	-0.215344	0.0733103
pseudo_14761	0.201979	-0.252159	0.175173	-1.13484	0.788368		0.0118636	0.496264	0.955695	1.54965	2.98429		0.180134	0.199365	0.148408	0.563277	0.419306
pseudo_14762	0.769758	0.0541571	0.00615473	0.11323	0.0128681		0.8647	0.204027	0.0128811	0.636742	0.0402004		0.796793	0.207597	0.0204804	0.589264	0.0581337
pseudo_14763	0.659564	-0.0599635	0.010838	-0.35175	0.0635764		0.866363	0.0218701	0.00136252	0.0677082	0.00421824		0.800355	0.00573543	0.000554714	-0.0480187	0.00464423
pseudo_14764	0.523358	0.158068	0.0444488	0.53661	0.150895		0.35777	-0.164031	0.0732227	-0.513022	0.229011		0.586196	-0.0866122	0.0200903	-0.339564	0.0787643
pseudo_14765	0.911554	-0.219006	0.00880794	-0.999762	0.0402083		0.838843	-0.112371	0.00857614	-0.351645	0.0268374		0.511341	-0.204994	0.0597125	-0.713298	0.207776
pseudo_14766	0.806483	0.0305019	0.00284902	0.016848	0.00157368		0.825648	0.157847	0.0131337	0.492483	0.0409771		0.76013	0.05983	0.00712647	0.12276	0.0146222
pseudo_14767	0.272952	-0.153726	0.0866882	-0.733781	0.413789		0.00909804	-0.569119	1.1616	-1.77846	3.62994		0.00157521	-0.835039	2.34033	-2.70238	7.57385
pseudo_14768	0.899507	0.108057	0.00497011	0.332842	0.0153092		0.992916	0.159084	0.000491201	0.496347	0.00153256		0.460956	0.145139	0.048816	0.392083	0.131873
pseudo_14769	0.853567	0.0840346	0.00577841	0.234965	0.0161567		0.237801	-0.126856	0.0791308	-0.396892	0.247576		0.670652	-0.260021	0.0451143	-0.887022	0.153901
pseudo_1477	0.538031	0.172469	0.0464273	0.595287	0.160247		0.319381	-0.387716	0.192187	-1.21179	0.600671		0.221996	-0.189859	0.124102	-0.665517	0.435019
pseudo_14770	0.689107	0.120356	0.0194632	0.382954	0.0619289		0.852578	-0.138988	0.00962714	-0.434792	0.0301163		0.444299	-0.0748483	0.0263709	-0.302424	0.106552
pseudo_14771	0.208933	-0.301378	0.204935	-1.33539	0.908052		0.0542725	0.693448	0.877503	2.16563	2.74043		0.231176	0.436556	0.277675	1.3121	0.83457
pseudo_14772	0.783353	-0.0381325	0.00404367	-0.2628	0.0278681		0.131724	-0.361547	0.318283	-1.13004	0.994811		0.0549199	-0.443005	0.558306	-1.46471	1.84593
pseudo_14773	0.952849	0.0582826	0.00122253	0.130039	0.0027277		0.280012	-0.194768	0.107672	-0.60904	0.336692		0.308157	-0.20892	0.106806	-0.725694	0.370995
pseudo_14774	0.482445	-0.187012	0.059199	-0.869403	0.275211		0.411344	0.264152	0.101908	0.824565	0.318113		0.814322	0.0162957	0.00145363	-0.0146796	0.00130947
pseudo_14775	0.523358	0.285194	0.0801968	1.05458	0.296549		0.224462	0.177802	0.115368	0.554819	0.359999		0.0117334	0.449638	0.868062	1.3534	2.61284
pseudo_14776	0.866839	-0.136112	0.00844728	-0.662012	0.0410854		0.68109	0.191874	0.0320038	0.598778	0.0998737		0.850968	0.127818	0.00895832	0.3374	0.0236472
pseudo_14777	0.259631	0.316541	0.18538	1.1823	0.692408		0.637931	0.247062	0.0482329	0.771178	0.150554		0.0419515	0.539389	0.742874	1.63674	2.25421
pseudo_14778	0.875154	0.00398135	0.000230583	-0.0912091	0.00528244		0.242029	0.251942	0.15523	0.786423	0.484541		0.15197	0.172752	0.141353	0.479259	0.39215
pseudo_14779	0.331973	-0.153221	0.0733772	-0.731724	0.350421		0.2609	0.261195	0.152414	0.815329	0.475766		0.457902	0.152025	0.0515709	0.413822	0.14038
pseudo_1478	0.0612825	0.335069	0.406327	1.2578	1.52528		0.698535	0.220555	0.0343651	0.688374	0.107257		0.0855299	0.740896	0.79119	2.27291	2.4272
pseudo_14780	0.816637	0.310707	0.0273332	1.15853	0.101917		0.467336	-0.322979	0.106703	-1.00956	0.333527		0.881648	-0.0622953	0.00340785	-0.262794	0.0143761
pseudo_14781	0.565696	-0.217057	0.0537036	-0.991821	0.245393		0.775337	0.225215	0.0248883	0.70293	0.0776802		0.951176	0.0322058	0.000700122	0.0355492	0.000772805
pseudo_14782	0.485611	0.322776	0.101259	1.20771	0.378872		0.454484	-0.246225	0.0843274	-0.769785	0.263637		0.801976	0.116622	0.0111769	0.302056	0.0289486
pseudo_14783	0.579202	0.164546	0.0390255	0.563007	0.133528		0.780525	0.0673623	0.00724909	0.20982	0.0225794		0.309353	0.132856	0.0676963	0.353306	0.180026
pseudo_14784	0.960588	0.137459	0.00240042	0.452642	0.00790437		0.111693	-0.3416	0.325195	-1.06773	1.01645		0.129822	-0.366604	0.325051	-1.22351	1.08483
pseudo_14785	0.26215	-0.232013	0.134904	-1.05276	0.612126		0.358722	0.351229	0.156382	1.09658	0.488245		0.581575	0.112002	0.0263646	0.287468	0.0676684
pseudo_14786	0.332815	-0.25083	0.119846	-1.12943	0.539637		0.578209	0.31803	0.0756641	0.992873	0.236219		0.858207	-0.0969625	0.00643906	-0.37224	0.0247196
pseudo_14787	0.364069	0.0605611	0.0265752	0.139323	0.0611373		0.348345	0.314624	0.144095	0.982235	0.449854		0.0663499	0.516209	0.608176	1.56356	1.84213
pseudo_14788	0.369451	0.451819	0.195386	1.73349	0.749635		0.0724083	-0.367366	0.418875	-1.14821	1.30921		0.724942	0.127172	0.0177655	0.335362	0.0468489
pseudo_14789	0.660176	0.133069	0.0239977	0.434752	0.0784034		0.748273	0.304125	0.0383015	0.949437	0.119572		0.451324	0.477504	0.164983	1.44137	0.49801
pseudo_1479	0.406103	0.306798	0.120069	1.1426	0.447174		0.234124	-0.35246	0.222245	-1.10165	0.694649		0.0258969	-0.417231	0.662042	-1.38334	2.19502
pseudo_14790	0.668764	0.015724	0.00274741	-0.0433641	0.00757688		0.508431	-0.126468	0.0371524	-0.395682	0.116239		0.522188	-0.0530633	0.014973	-0.233649	0.0659293
pseudo_14791	0.0320771	-0.578061	0.86351	-2.46272	3.67882		0.0769545	0.659145	0.734133	2.05847	2.29266		0.0915703	0.371592	0.385804	1.107	1.14934
pseudo_14792	0.888819	-0.0232512	0.00119015	-0.202167	0.0103483		0.41279	-0.0609045	0.0234038	-0.190869	0.0733454		0.354013	-0.147289	0.0664243	-0.531121	0.239525
pseudo_14793	0.419355	-0.154628	0.0583595	-0.737457	0.27833		0.553607	-0.11539	0.0296319	-0.361074	0.0927233		0.20986	-0.3086	0.209253	-1.04039	0.705456
pseudo_14794	0.602238	-0.222193	0.048934	-1.01275	0.223039		0.898729	0.141621	0.00656715	0.441794	0.0204866		0.89258	-0.12237	0.00603934	-0.452453	0.0223299
pseudo_14795	0.558006	-0.151662	0.0384251	-0.72537	0.18378		0.487252	0.239608	0.0748165	0.747892	0.233526		0.746753	0.158644	0.0201198	0.43472	0.0551326
pseudo_14796	0.928989	0.212012	0.00678213	0.756404	0.0241969		0.652495	0.0903896	0.0167603	0.281754	0.0522436		0.211235	0.295187	0.19932	0.865791	0.584611
pseudo_14797	0.377858	0.126874	0.0536261	0.409514	0.17309		0.20372	-0.309994	0.214195	-0.968992	0.66954		0.403545	-0.0896104	0.0353162	-0.349029	0.137555
pseudo_14798	0.656203	0.0566264	0.0103605	0.123291	0.0225576		0.595966	-0.114282	0.0256882	-0.357614	0.080384		0.749931	-0.0703728	0.00879508	-0.288295	0.0360307
pseudo_14799	0.642225	0.18096	0.0348009	0.629884	0.121135		0.831128	-0.079861	0.00641542	-0.250087	0.0200901		0.56446	0.111962	0.0278076	0.287341	0.0713662
pseudo_148	0.072183	-0.283585	0.323731	-1.26289	1.44167		0.325377	0.292889	0.142817	0.914336	0.445843		0.600704	-0.162628	0.0359959	-0.579547	0.128277
pseudo_1480	0.724921	0.0612352	0.00855512	0.142069	0.0198484		0.672148	-0.230716	0.0398065	-0.721338	0.124456		0.53864	-0.193362	0.0519568	-0.676577	0.181798
pseudo_14800	0.769112	0.123418	0.0140709	0.39543	0.045083		0.15176	-0.477479	0.390981	-1.49219	1.22187		0.0712032	-0.339628	0.389723	-1.13834	1.30625
pseudo_14801	0.203177	0.140413	0.0971838	0.464678	0.321616		0.0226937	0.634781	1.04364	1.98236	3.25919		0.0074864	0.837732	1.78079	2.57863	5.48146
pseudo_14802	0.590231	-0.146029	0.0334375	-0.702421	0.160839		0.637629	0.13335	0.0260609	0.415957	0.0812913		0.963874	-0.0379475	0.000606398	-0.185927	0.0029711
pseudo_14803	0.363221	-0.105164	0.0462541	-0.535917	0.235712		0.757495	0.0630549	0.00760569	0.196364	0.0236855		0.715544	-0.0925499	0.0134534	-0.358309	0.0520851
pseudo_14804	0.870163	0.20806	0.0125667	0.740303	0.0447138		0.259111	-0.0630726	0.036993	-0.197642	0.11592		0.148641	0.300643	0.248891	0.883016	0.731016
pseudo_14805	0.717167	-0.0431769	0.00623387	-0.283354	0.0409105		0.467271	-0.1115	0.036843	-0.348922	0.115295		0.276702	-0.161891	0.0903333	-0.577222	0.322083
pseudo_14806	0.152651	0.300632	0.245406	1.11748	0.912202		0.407157	-0.132888	0.0518579	-0.415735	0.162236		0.570055	0.0602374	0.0147029	0.124046	0.0302776
pseudo_14807	0.460091	0.154287	0.052019	0.521208	0.175729		0.953471	-0.175564	0.00363286	-0.54905	0.0113612		0.991969	0.270578	0.0009475	0.788098	0.00275974
pseudo_14808	0.36855	0.0408048	0.017689	0.0588267	0.0255016		0.175109	0.701224	0.53061	2.18992	1.65709		0.0203626	0.675337	1.14211	2.06594	3.49385
pseudo_14809	0.947804	-0.0354308	0.000824883	-0.251792	0.00586211		0.407025	0.196575	0.0767389	0.613464	0.239484		0.426528	0.316111	0.116978	0.931848	0.344833
pseudo_1481	0.791151	0.0625416	0.00636302	0.147393	0.0149958		0.32268	0.222731	0.109412	0.695172	0.341488		0.224546	0.36451	0.236456	1.08465	0.703604
pseudo_14810	0.0269174	-0.426121	0.668996	-1.84364	2.89446		0.0543254	0.319784	0.404526	0.998353	1.26291		0.950508	-0.0538991	0.00118816	-0.236287	0.00520873
pseudo_14811	0.854893	0.0585871	0.0039891	0.13128	0.00893865		0.750838	0.0629377	0.00783283	0.195998	0.0243927		0.59401	0.0832536	0.0188325	0.196709	0.0444968
pseudo_14812	0.146957	-0.291352	0.242641	-1.29454	1.0781		0.34965	-0.178813	0.0816042	-0.5592	0.2552		0.0548669	-0.52093	0.656731	-1.71072	2.15669
pseudo_14813	0.852905	0.320169	0.0221235	1.19708	0.0827179		0.511417	0.203733	0.0593321	0.635825	0.185168		0.105849	0.601806	0.586949	1.8338	1.78853
pseudo_14814	0.89817	-0.116186	0.00541908	-0.580826	0.0270906		0.0803317	-0.276713	0.303032	-0.865027	0.947302		0.0866035	-0.453423	0.481746	-1.4976	1.59115
pseudo_14815	0.274927	-0.476364	0.267137	-2.04836	1.14868		0.641559	0.226863	0.0437307	0.708078	0.136491		0.543119	-0.195116	0.0517262	-0.682113	0.180832
pseudo_14816	0.00165454	0.522282	1.45263	2.02059	5.6199		0.536194	-0.148742	0.0402612	-0.465262	0.125936		0.0293861	0.512257	0.784705	1.55109	2.37605
pseudo_14817	0.559711	-0.0940085	0.0236936	-0.490465	0.123615		0.0611753	0.52149	0.632789	1.62846	1.97601		0.0575698	0.393738	0.488158	1.17692	1.45915
pseudo_14818	0.939383	0.0741369	0.00201337	0.194637	0.00528586		0.766865	0.0247213	0.00284989	0.0766149	0.00883223		0.558645	0.103998	0.0262974	0.262201	0.0663011
pseudo_14819	0.383581	0.156014	0.0649242	0.528243	0.219825		0.174572	-0.308319	0.233714	-0.963759	0.730555		0.36235	-0.226058	0.0996628	-0.779801	0.343792
pseudo_1482	0.198862	0.25344	0.177775	0.925201	0.648982		0.733581	0.542	0.0729272	1.69253	0.227733		0.239281	0.643266	0.399526	1.96469	1.22025
pseudo_14820	0.583544	0.0646425	0.0151216	0.155952	0.0364814		0.6304	0.176976	0.0354632	0.552239	0.11066		0.344085	0.202325	0.0937439	0.57262	0.265315
pseudo_14821	0.534969	0.200228	0.0543962	0.70839	0.192449		0.68109	0.20302	0.0338628	0.633596	0.105681		0.141013	0.298133	0.253634	0.875092	0.744476
pseudo_14822	0.155242	0.222294	0.179834	0.798298	0.645815		0.0488502	-0.42369	0.555514	-1.32416	1.73615		0.240799	-0.233982	0.144682	-0.804816	0.497655
pseudo_14823	0.937048	-0.0408884	0.00115461	-0.274029	0.00773804		0.334401	0.181216	0.0862102	0.565483	0.269019		0.401602	0.207696	0.0822898	0.589577	0.233593
pseudo_14824	0.723073	0.273773	0.0385522	1.00805	0.141951		0.803985	0.0588289	0.00557414	0.183163	0.017355		0.24214	0.165339	0.101838	0.455855	0.280777
pseudo_14825	0.752008	-0.0836835	0.0103581	-0.448396	0.0555013		0.276165	-0.202519	0.113174	-0.633253	0.353882		0.121348	-0.218343	0.199995	-0.755444	0.691961
pseudo_14826	0.227503	-0.147651	0.0949413	-0.709028	0.455914		0.852578	0.0190305	0.00131816	0.0588375	0.00407544		0.325355	-0.135835	0.0662388	-0.494961	0.241364
pseudo_14827	0.766531	-0.137342	0.0158589	-0.667027	0.0770217		0.350304	-0.371975	0.169455	-1.16261	0.529634		0.059357	-0.424331	0.520454	-1.40575	1.7242
pseudo_14828	0.259988	0.47442	0.277558	1.82558	1.06805		0.364215	0.201918	0.0885695	0.630154	0.276412		0.424579	-0.102529	0.0381451	-0.389814	0.145027
pseudo_14829	0.229328	0.396187	0.253379	1.50682	0.963677		0.576359	0.165714	0.0396566	0.517059	0.123736		0.0544288	1.46154	1.84763	4.548	5.74945
pseudo_1483	0.759447	-0.139011	0.0166122	-0.673827	0.080524		0.858055	0.0625483	0.00415853	0.194782	0.0129501		0.801328	0.0621311	0.00597637	0.130024	0.012507
pseudo_14830	0.718015	-0.0839497	0.0120775	-0.449481	0.0646652		0.276264	0.268309	0.149897	0.83755	0.467919		0.314369	0.263808	0.13258	0.766727	0.385326
pseudo_14831	0.243737	0.239108	0.146592	0.866804	0.53142		0.985157	0.0487993	0.000316927	0.151831	0.000986069		0.220096	0.184605	0.121357	0.51668	0.339658
pseudo_14832	0.0454637	-0.307385	0.412613	-1.35986	1.82539		0.0989886	0.452358	0.454355	1.4125	1.41873		0.63538	0.116436	0.0229339	0.301466	0.0593788
pseudo_14833	0.00731021	0.514723	1.09949	1.98979	4.25033		0.216028	-0.359855	0.23948	-1.12475	0.74851		0.534255	0.257569	0.0701235	0.74703	0.20338
pseudo_14834	0.905253	0.0897697	0.00388076	0.258332	0.0111677		0.0598426	-0.708237	0.866167	-2.21305	2.70654		0.0498757	-0.633349	0.824691	-2.06563	2.68968
pseudo_14835	0.226413	0.257979	0.166422	0.943695	0.608776		0.261618	-0.555431	0.323445	-1.73571	1.01076		0.788388	-0.275185	0.0284156	-0.934896	0.0965373
pseudo_14836	0.24545	-0.220686	0.134627	-1.00661	0.614069		0.571392	0.108964	0.0264854	0.339778	0.0825884		0.561171	-0.118937	0.0298418	-0.441614	0.110803
pseudo_14837	0.300975	0.23312	0.121565	0.842407	0.43929		0.487252	0.0906189	0.0282954	0.28247	0.0882003		0.0566386	0.337421	0.420726	0.999124	1.2458
pseudo_14838	0.889152	-0.0701544	0.00357955	-0.393272	0.0200663		0.878352	-0.0143272	0.000807076	-0.0453677	0.00255563		0.715214	-0.0314635	0.00457995	-0.165457	0.0240846
pseudo_14839	0.237809	0.33943	0.211727	1.27556	0.795659		0.00791432	-0.780083	1.63941	-2.43749	5.1226		0.0144518	-0.517312	0.951894	-1.6993	3.12684
pseudo_1484	0.144553	-0.37305	0.313352	-1.62741	1.36698		0.722149	-0.0667716	0.0094397	-0.209197	0.0295748		0.187044	-0.734292	0.534606	-2.38431	1.73591
pseudo_14840	0.724656	0.139169	0.0194653	0.459607	0.0642844		0.431859	0.107705	0.0392756	0.335847	0.122469		0.51675	0.10546	0.0302374	0.266815	0.0765011
pseudo_14841	0.346919	-0.165358	0.0760273	-0.781178	0.359164		0.58662	0.182545	0.0422854	0.569636	0.131952		0.955185	0.0225819	0.000449664	0.00516609	0.00010287
pseudo_14842	0.595489	0.103678	0.0233407	0.315001	0.0709152		0.988868	-0.0524927	0.000255213	-0.164592	0.000800224		0.704598	-0.157255	0.023912	-0.562586	0.085546
pseudo_14843	0.92966	-0.0165795	0.000525165	-0.174983	0.00554271		0.0791405	0.421766	0.464618	1.31693	1.45073		0.0793119	0.54269	0.597318	1.64717	1.81297
pseudo_14844	0.11542	-0.302932	0.284065	-1.34171	1.25815		0.885327	0.00345778	0.000182903	0.0101904	0.000539033		0.151908	-0.243198	0.199038	-0.833912	0.68249
pseudo_14845	0.642528	-0.118431	0.0227515	-0.589973	0.113339		0.630701	0.291284	0.0583084	0.909323	0.182025		0.679233	0.118974	0.0199854	0.309479	0.0519867
pseudo_14846	0.0750382	-0.378634	0.425856	-1.65016	1.85596		0.899063	-0.593788	0.0274388	-1.85553	0.0857434		0.112147	-2.23537	2.12408	-7.12329	6.76864
pseudo_14847	0.341104	-0.270368	0.126293	-1.20904	0.564757		0.46656	-0.331024	0.1096	-1.03469	0.342578		0.0321773	-0.558079	0.832905	-1.828	2.7282
pseudo_14848	0.0837123	-0.418178	0.450466	-1.81128	1.95113		0.146164	0.436153	0.364258	1.36187	1.13738		0.708339	0.0531651	0.00796195	0.101718	0.0152333
pseudo_14849	0.446698	0.136294	0.0477009	0.447892	0.156756		0.955881	0.0931604	0.0018256	0.29041	0.00569096		0.475621	0.159021	0.0513223	0.43591	0.140685
pseudo_1485	0.774282	0.0391374	0.00434821	0.0520331	0.00578092		0.171505	-0.300145	0.229828	-0.938225	0.718421		0.15707	-0.175998	0.141486	-0.621759	0.499836
pseudo_14850	0.227561	-0.0750983	0.0482809	-0.413416	0.265786		0.995614	0.0807915	0.000154218	0.251771	0.000480591		0.609193	-0.0714093	0.0153705	-0.291567	0.0627585
pseudo_14851	0.589065	-0.0867832	0.019946	-0.461026	0.105961		0.496308	0.117619	0.0357853	0.366814	0.111603		0.70273	0.0236211	0.00361901	0.00844691	0.00129416
pseudo_14852	0.344111	-0.115035	0.0532957	-0.576135	0.266924		0.0620576	0.371213	0.44813	1.15901	1.39916		0.257143	0.317781	0.187435	0.937122	0.552738
pseudo_14853	0.334791	0.146077	0.0694193	0.487752	0.231793		0.478446	-0.148962	0.0476928	-0.46595	0.149182		0.912981	0.0242337	0.000958159	0.0103811	0.000410449
pseudo_14854	0.736088	0.0337745	0.00449438	0.0301819	0.00401631		0.0332646	-0.579311	0.856232	-1.8103	2.67566		0.0728619	-0.681098	0.774749	-2.21638	2.52113
pseudo_14855	0.0459749	-0.371808	0.497286	-1.62235	2.16986		0.940069	-0.140501	0.00377109	-0.439518	0.0117968		0.268947	-0.35627	0.203192	-1.19088	0.679199
pseudo_14856	0.921608	0.0600368	0.00212854	0.137187	0.0048638		0.0946448	0.618236	0.633014	1.93068	1.97683		0.0336211	0.521741	0.768727	1.58103	2.32947
pseudo_14857	0.867836	-0.154814	0.00953072	-0.738216	0.0454462		0.899733	-0.0984645	0.00451819	-0.308202	0.0141423		0.994646	-0.246015	0.000573557	-0.842803	0.0019649
pseudo_14858	0.404673	-0.164166	0.0645	-0.776317	0.305012		0.0140441	1.23113	2.28067	3.84526	7.12338		0.00780116	1.00932	2.12749	3.12034	6.57719
pseudo_14859	0.975404	0.0079923	8.64418e-05	-0.0748666	0.00080973		0.817097	0.0800739	0.00702458	0.249529	0.0218903		0.813346	0.040242	0.0036107	0.0609199	0.00546602
pseudo_1486	0.654983	-0.0933165	0.0171488	-0.487645	0.0896146		0.783122	0.209277	0.022219	0.653142	0.0693444		0.923823	0.0710211	0.00244392	0.15809	0.00544007
pseudo_14860	0.10832	-0.463721	0.447627	-1.99685	1.92754		0.135669	0.487392	0.422822	1.52194	1.32031		0.859525	0.02226	0.0014634	0.00414985	0.000272818
pseudo_14861	0.357763	0.128474	0.0573513	0.41603	0.185718		0.101826	0.382777	0.379769	1.19513	1.18574		0.0758646	0.621746	0.696331	1.89675	2.12428
pseudo_14862	0.0306483	0.307431	0.465326	1.14519	1.73335		0.511417	0.26647	0.0776025	0.831805	0.242242		0.262821	0.566952	0.329025	1.72376	1.00037
pseudo_14863	0.32032	0.317126	0.156792	1.18468	0.585726		0.229011	-0.168105	0.107611	-0.525749	0.336554		0.891916	-0.0388609	0.00193045	-0.188811	0.00937934
pseudo_14864	0.591397	-0.0670868	0.0153039	-0.380774	0.0868624		0.0148801	0.593604	1.08475	1.85373	3.38749		0.0130476	0.525954	0.991145	1.59433	3.00447
pseudo_14865	0.303548	-0.142237	0.0736465	-0.68697	0.355695		0.466301	0.121413	0.0402281	0.378666	0.125465		0.906522	-0.140631	0.00599392	-0.510101	0.0217414
pseudo_14866	0.105006	0.414418	0.405626	1.5811	1.54756		0.641862	-0.417667	0.0804253	-1.30535	0.251356		0.543675	0.153749	0.0406912	0.419265	0.110963
pseudo_14867	0.294703	-0.0106981	0.0056766	-0.15102	0.0801337		0.788324	-0.26268	0.0271336	-0.821188	0.0848249		0.540896	-0.254852	0.0680165	-0.870704	0.232379
pseudo_14868	0.638298	-0.054013	0.0105313	-0.327505	0.0638558		0.447122	-0.0361744	0.0126456	-0.113615	0.039717		0.761408	-0.0335413	0.00397071	-0.172017	0.0203638
pseudo_14869	0.340034	0.127137	0.059561	0.410585	0.19235		0.537588	-0.179654	0.0484259	-0.561827	0.151441		0.869088	0.0415727	0.00253328	0.0651209	0.00396822
pseudo_1487	0.470935	0.342898	0.112141	1.28969	0.42178		0.732308	-0.0446494	0.00604135	-0.14009	0.0189551		0.449814	0.2057	0.0713712	0.583277	0.202378
pseudo_14870	0.544463	0.084556	0.0223255	0.237089	0.0625992		0.515232	-0.193271	0.0556616	-0.604365	0.174056		0.841773	-0.0674232	0.00504358	-0.278983	0.0208693
pseudo_14871	0.220308	-0.2063	0.135533	-0.947992	0.622802		0.667326	0.137963	0.0242349	0.430368	0.0755994		0.552982	-0.112533	0.0289534	-0.421396	0.10842
pseudo_14872	0.371482	-0.0680161	0.0292512	-0.38456	0.165385		0.575322	0.252627	0.060653	0.788564	0.189325		0.790972	0.168711	0.0171813	0.4665	0.0475079
pseudo_14873	0.977088	-0.210945	0.00212345	-0.966918	0.00973338		0.725953	-0.167942	0.0233593	-0.525241	0.0730566		0.484222	-0.243924	0.0768253	-0.836204	0.263367
pseudo_14874	0.411302	0.120264	0.0464025	0.38258	0.147614		0.993028	0.010642	3.23365e-05	0.032633	9.91577e-05		0.370836	0.123692	0.0532885	0.324373	0.139746
pseudo_14875	0.285117	0.379952	0.207065	1.44067	0.785131		0.071838	-0.507025	0.579857	-1.58449	1.8121		0.745163	-0.149631	0.0191151	-0.538516	0.0687947
pseudo_14876	0.139909	-0.431261	0.368362	-1.86459	1.59264		0.0337575	0.459792	0.676643	1.43572	2.11285		0.48632	0.0912314	0.0285625	0.221895	0.0694705
pseudo_14877	0.934874	0.0263125	0.000769557	-0.000221671	6.48317e-06		0.807604	0.0162619	0.00150913	0.0501889	0.0046576		0.75441	0.0377722	0.00462303	0.0531226	0.00650181
pseudo_14878	0.771696	0.093255	0.0104962	0.272533	0.0306747		0.687612	-0.0961438	0.0156384	-0.300952	0.0489518		0.867438	-0.0350366	0.00216392	-0.176737	0.0109156
pseudo_14879	0.952512	-0.155411	0.00328373	-0.740647	0.0156494		0.891371	-0.0271103	0.00135393	-0.0853003	0.00426002		0.640963	-0.225248	0.0435104	-0.777241	0.150137
pseudo_1488	0.193744	0.403461	0.287576	1.53645	1.09514		0.438078	-0.35663	0.127834	-1.11468	0.399555		0.717094	0.0857905	0.0123902	0.204718	0.0295662
pseudo_14880	0.0417266	0.684625	0.9445	2.68205	3.70012		0.00749588	-0.610345	1.29709	-1.90725	4.05324		0.572925	-0.044958	0.0108754	-0.20806	0.0503301
pseudo_14881	0.987532	0.00220346	1.20064e-05	-0.098453	0.000536458		0.739319	-0.0238336	0.00312621	-0.0750642	0.00984605		0.747388	0.00306153	0.000387142	-0.0564603	0.00713961
pseudo_14882	0.877997	-0.0593785	0.0033553	-0.349367	0.0197416		0.213126	0.217046	0.145717	0.677412	0.45479		0.384293	0.0793578	0.0329603	0.18441	0.0765923
pseudo_14883	0.654678	0.0623382	0.0114685	0.146564	0.0269637		0.571867	-0.294007	0.0713569	-0.91905	0.223058		0.467099	-0.238101	0.0787142	-0.81782	0.270364
pseudo_14884	0.912223	0.166195	0.00663096	0.569722	0.0227312		0.30025	0.330572	0.172729	1.03205	0.539265		0.105127	0.414028	0.405038	1.24098	1.21403
pseudo_14885	0.801582	-0.0763085	0.0073296	-0.418347	0.0401832		0.662279	0.22869	0.040926	0.713786	0.127738		0.677391	0.0784012	0.0132624	0.18139	0.0306841
pseudo_14886	0.0987421	-0.305009	0.306686	-1.35018	1.3576		0.437329	0.166018	0.0596325	0.518009	0.186065		0.636767	-0.222067	0.0435294	-0.767199	0.150386
pseudo_14887	0.056694	-0.311927	0.388805	-1.37836	1.71808		0.489375	0.169448	0.0525894	0.528721	0.164093		0.335808	-0.20427	0.0968052	-0.711012	0.336955
pseudo_14888	0.364515	0.174839	0.0766292	0.604944	0.265137		0.0842075	-0.452687	0.486479	-1.41475	1.52035		0.163817	-0.0894148	0.0702478	-0.348411	0.273726
pseudo_14889	0.384042	0.18655	0.0775339	0.652658	0.271258		0.0677656	0.586808	0.685973	1.8325	2.14218		0.0198461	0.674519	1.14825	2.06336	3.5125
pseudo_1489	0.21512	-0.141609	0.0944982	-0.68441	0.45672		0.927232	0.0329751	0.00108197	0.102399	0.00335987		0.197628	-0.119529	0.0841669	-0.443484	0.31228
pseudo_14890	0.192677	-0.30653	0.219221	-1.35637	0.970038		0.515582	0.104238	0.0299896	0.325016	0.0935077		0.449342	-0.160853	0.0558842	-0.573946	0.199402
pseudo_14891	0.834397	0.100785	0.00792447	0.303215	0.023841		0.257153	0.144291	0.0851039	0.450135	0.265493		0.358386	0.328183	0.146255	0.96996	0.432262
pseudo_14892	0.631674	0.175932	0.0350997	0.609397	0.121579		0.913469	0.00329972	0.000129699	0.00969664	0.000381136		0.394112	0.0913154	0.0369261	0.222161	0.0898373
pseudo_14893	0.578046	0.340339	0.0810133	1.27927	0.304513		0.939671	-0.105394	0.00284821	-0.329849	0.00891396		0.789034	0.169099	0.017401	0.467726	0.048131
pseudo_14894	0.27363	0.100147	0.0563667	0.300616	0.169198		0.406068	-0.19941	0.0780491	-0.623541	0.244054		0.807169	-0.00459183	0.000427203	-0.0806222	0.00750074
pseudo_14895	0.0157891	0.422093	0.760461	1.61237	2.90492		0.0895826	-0.493387	0.516959	-1.54189	1.61555		0.755663	-0.00949102	0.00115479	-0.0960891	0.0116913
pseudo_14896	0.228049	0.131614	0.0844924	0.428825	0.275293		0.926896	0.605901	0.019976	1.89214	0.0623822		0.0647535	0.728631	0.86615	2.23419	2.65586
pseudo_14897	0.128498	0.248739	0.221653	0.906047	0.807383		0.0737621	-0.577451	0.653771	-1.80449	2.04299		0.28037	-0.223104	0.123213	-0.770473	0.425508
pseudo_14898	0.332815	0.0793506	0.0379134	0.21588	0.103147		0.582263	-0.358763	0.0842667	-1.12134	0.263382		0.090767	-0.322034	0.335583	-1.0828	1.12835
pseudo_14899	0.825506	-0.133795	0.0111425	-0.652575	0.0543463		0.150076	-0.328152	0.270295	-1.02571	0.84487		0.0477619	-0.348876	0.460836	-1.16754	1.54222
pseudo_149	0.449894	-0.160472	0.0556662	-0.761269	0.264077		0.267411	0.154323	0.0883992	0.481473	0.275798		0.730296	0.0556797	0.00760034	0.109657	0.0149683
pseudo_1490	0.35455	0.170089	0.0765948	0.585589	0.263704		0.699161	-0.198749	0.0308902	-0.621478	0.0965919		0.399722	-0.121763	0.0484913	-0.450537	0.179423
pseudo_14900	0.944645	-0.0142856	0.000353304	-0.165637	0.00409645		0.996227	-0.0540436	8.87181e-05	-0.169437	0.000278147		0.85597	-0.053069	0.00358436	-0.233667	0.0157822
pseudo_14901	0.279972	0.353864	0.195646	1.33437	0.737756		0.101925	-0.586254	0.581399	-1.83199	1.81682		0.487634	0.227747	0.0710356	0.65288	0.203637
pseudo_14902	0.534136	0.281764	0.076738	1.04061	0.283408		0.327879	-0.245125	0.118711	-0.766351	0.371134		0.914835	-0.0764986	0.00295723	-0.307635	0.0118923
pseudo_14903	0.560279	-0.094278	0.0237199	-0.491563	0.123675		0.697909	0.138396	0.0216175	0.431718	0.0674349		0.985947	-0.0475464	0.000292246	-0.216231	0.00132907
pseudo_14904	0.229683	-0.30621	0.195629	-1.35507	0.865716		0.184717	0.493769	0.362177	1.54186	1.13095		0.383495	0.149366	0.062172	0.405427	0.168755
pseudo_14905	0.756876	0.307596	0.0372115	1.14586	0.138621		0.20997	0.128545	0.0871331	0.400946	0.271778		0.0321099	0.416329	0.621729	1.24824	1.86407
pseudo_14906	0.341961	-0.167582	0.0780969	-0.790236	0.368268		0.484606	0.196127	0.0617038	0.612065	0.192562		0.927155	-0.0269051	0.000883774	-0.151066	0.00496219
pseudo_14907	0.349958	0.193413	0.0881932	0.680623	0.310353		0.114093	-0.427288	0.402822	-1.3354	1.25894		0.29135	-0.291879	0.156326	-0.987597	0.528942
pseudo_14908	0.618263	-0.106837	0.0223103	-0.542732	0.113337		0.957751	0.0109608	0.000205488	0.0336288	0.000630458		0.757976	0.390709	0.0470196	1.16736	0.140485
pseudo_14909	0.837696	-0.0455248	0.00350148	-0.29292	0.0225296		0.118815	-0.516281	0.477626	-1.61341	1.49261		0.0392382	-0.413132	0.580984	-1.3704	1.92718
pseudo_1491	0.825177	-0.183185	0.0152873	-0.853812	0.0712531		0.718985	-0.160933	0.0230585	-0.503345	0.0721195		0.393647	-0.194768	0.0788604	-0.681017	0.275739
pseudo_14910	0.640411	0.253604	0.0490827	0.925868	0.179193		0.437578	-0.211287	0.0758401	-0.660643	0.237134		0.904528	0.0399605	0.00174139	0.0600311	0.00261603
pseudo_14911	0.451923	0.147841	0.0509956	0.494942	0.170723		0.408461	-0.223679	0.0869774	-0.699356	0.271944		0.841117	-0.079436	0.00596909	-0.316908	0.0238135
pseudo_14912	0.0080628	-0.516276	1.08083	-2.21098	4.62871		0.188525	0.538565	0.390261	1.6818	1.21868		0.416595	-0.17256	0.065622	-0.610903	0.232318
pseudo_14913	0.626944	0.154164	0.03126	0.520704	0.105584		0.223559	-0.192082	0.12497	-0.600652	0.390788		0.354781	-0.135644	0.0610451	-0.494358	0.222481
pseudo_14914	0.554039	0.129389	0.0331831	0.41976	0.107652		0.976051	0.0369716	0.000389215	0.114883	0.00120942		0.762047	0.086974	0.0102645	0.208455	0.0246014
pseudo_14915	0.171575	-0.131498	0.100668	-0.643215	0.492411		0.956502	0.118842	0.0022953	0.370634	0.00715841		0.310152	-0.187074	0.0951129	-0.656724	0.333895
pseudo_14916	0.794666	-0.214303	0.0213907	-0.9806	0.097879		0.92954	0.105609	0.00335114	0.329296	0.0104491		0.830284	-0.115909	0.00936233	-0.432054	0.0348984
pseudo_14917	0.185897	0.346229	0.252998	1.30326	0.95233		0.985494	-0.0446834	0.000283554	-0.140196	0.000889664		0.521098	0.191403	0.0541824	0.53814	0.152337
pseudo_14918	0.281479	-0.267088	0.147046	-1.19567	0.658281		0.0466699	0.343191	0.456775	1.07147	1.42609		0.122143	0.444985	0.40633	1.33871	1.22242
pseudo_14919	0.552908	0.353253	0.0909087	1.33189	0.342757		0.372091	-0.306124	0.131435	-0.956904	0.410848		0.915167	-0.0458212	0.00176409	-0.210785	0.0081151
pseudo_1492	0.544463	-0.0786781	0.0207735	-0.428002	0.113006		0.688235	0.0492333	0.00798876	0.153187	0.0248567		0.904196	-0.0237609	0.00103924	-0.14114	0.00617308
pseudo_14920	0.876818	-0.116016	0.00662339	-0.580132	0.03312		0.459601	0.231409	0.0781281	0.722281	0.243856		0.524098	0.129169	0.0362432	0.341666	0.0958672
pseudo_14921	0.132689	0.384948	0.337663	1.46103	1.28156		0.124931	-0.376284	0.339908	-1.17607	1.06238		0.0630698	0.691737	0.830208	2.11771	2.54164
pseudo_14922	0.0521079	0.408212	0.523776	1.55581	1.99626		0.929916	-0.0255354	0.000805799	-0.0803805	0.0025365		0.136707	0.36907	0.318954	1.09904	0.949803
pseudo_14923	0.728112	-0.125722	0.0173247	-0.61968	0.0853931		0.574169	-0.33342	0.0803409	-1.04217	0.251122		0.324356	-0.421504	0.206106	-1.39683	0.683019
pseudo_14924	0.262498	0.257746	0.149718	0.942745	0.547616		0.845457	-0.0193261	0.00140903	-0.0609833	0.0044462		0.438825	0.146929	0.0525578	0.397735	0.142273
pseudo_14925	0.649807	0.322578	0.0603918	1.2069	0.225951		0.303417	-0.41421	0.214544	-1.29455	0.670525		0.308157	-0.187648	0.095931	-0.658538	0.336663
pseudo_14926	0.990565	-0.0542927	0.000223536	-0.328645	0.00135311		0.140158	-0.366421	0.312697	-1.14526	0.977348		0.0817829	-0.376779	0.409686	-1.25563	1.3653
pseudo_14927	0.334505	-0.121573	0.0578196	-0.602774	0.286678		0.474882	-0.156329	0.050559	-0.488963	0.158138		0.10694	-0.334683	0.32493	-1.12273	1.09002
pseudo_14928	0.12871	-0.227974	0.202985	-1.0363	0.922711		0.327461	0.334531	0.162194	1.04442	0.506376		0.755344	0.099342	0.0121053	0.247501	0.0301592
pseudo_14929	0.431372	-0.00712316	0.00260101	-0.136454	0.0498259		0.877351	-0.11609	0.00659699	-0.363262	0.0206429		0.305378	-0.177985	0.0916909	-0.628029	0.323537
pseudo_1493	0.413039	-0.112691	0.0432742	-0.566585	0.217573		0.72627	0.0647077	0.008988	0.201527	0.0279925		0.686004	-0.396131	0.064836	-1.31672	0.215513
pseudo_14930	0.640109	-0.085744	0.0166126	-0.456792	0.0885015		0.883355	0.220352	0.0118691	0.687739	0.0370447		0.879994	-0.00384238	0.000213331	-0.0782562	0.00434482
pseudo_14931	0.133016	0.290841	0.254805	1.07759	0.944073		0.434341	-0.322231	0.116702	-1.00722	0.364784		0.424579	0.126644	0.0471168	0.333694	0.124148
pseudo_14932	0.269762	-0.242537	0.138009	-1.09564	0.623441		0.0708106	0.559187	0.64301	1.74622	2.00798		0.294043	0.303958	0.16158	0.89348	0.474964
pseudo_14933	0.921943	-0.0452922	0.00159862	-0.291972	0.0103054		0.941689	-0.0678903	0.00177143	-0.212692	0.00554965		0.814648	-0.0586982	0.00522591	-0.251438	0.0223856
pseudo_14934	0.473537	0.0977411	0.0317312	0.290811	0.0944107		0.382371	0.204535	0.0853964	0.638329	0.266512		0.160792	0.358996	0.284947	1.06724	0.847103
pseudo_14935	0.0301629	-0.346561	0.526955	-1.51948	2.31041		0.0116099	0.586921	1.13579	1.83285	3.54688		0.184812	0.199879	0.146565	0.5649	0.414224
pseudo_14936	0.0242161	0.594507	0.96066	2.31486	3.74058		0.0227945	-0.802071	1.31714	-2.50618	4.11557		0.464534	-0.232734	0.0774962	-0.800875	0.266677
pseudo_14937	0.879816	-0.115076	0.00639921	-0.576306	0.0320474		0.25609	-0.257753	0.152489	-0.805798	0.476716		0.117946	-0.30542	0.283527	-1.03035	0.956491
pseudo_14938	0.746619	0.0867292	0.011006	0.245944	0.0312106		0.840165	-0.161359	0.0122045	-0.504674	0.0381714		0.771654	0.0391485	0.00440724	0.0574677	0.00646957
pseudo_14939	0.877484	0.0265385	0.00150634	0.000699142	3.96838e-05		0.880353	-0.0311886	0.00172608	-0.0980405	0.00542589		0.861502	0.0050532	0.000327163	-0.0501725	0.00324836
pseudo_1494	0.921608	-0.0353344	0.00125274	-0.2514	0.00891308		0.910116	-0.0456759	0.00186828	-0.143297	0.00586128		0.678926	-0.0972549	0.0163561	-0.373163	0.0627577
pseudo_14940	0.69916	0.072292	0.0112359	0.18712	0.0290828		0.450414	-0.231777	0.0802849	-0.724653	0.251011		0.499013	-0.134775	0.0406868	-0.491614	0.148412
pseudo_14941	0.730596	-0.0420939	0.00573834	-0.278941	0.0380259		0.121844	-0.313599	0.286691	-0.980254	0.896145		0.0422059	-0.864627	1.18854	-2.79578	3.84316
pseudo_14942	0.910884	0.0469373	0.0019027	0.0838134	0.00339755		0.798103	-0.130249	0.0127567	-0.407492	0.0399102		0.6731	-0.090526	0.0155633	-0.351919	0.0605022
pseudo_14943	0.124721	-0.320547	0.289794	-1.41349	1.27788		0.262878	0.258872	0.150209	0.808071	0.46888		0.996988	-0.132582	0.000173666	-0.484692	0.000634886
pseudo_14944	0.0285085	-0.488962	0.755458	-2.09969	3.24407		0.222303	0.260629	0.170205	0.813561	0.5313		0.0468262	0.399804	0.531544	1.19607	1.59019
pseudo_14945	0.46266	-0.11679	0.0390942	-0.583288	0.195249		0.658298	0.203711	0.0369893	0.635754	0.115439		0.957858	-0.0275928	0.000515957	-0.153237	0.00286538
pseudo_14946	0.207103	0.145778	0.0996852	0.486537	0.332701		0.698848	0.215155	0.0334818	0.671504	0.104498		0.066226	0.342702	0.404035	1.0158	1.19759
pseudo_14947	0.806156	-0.0806356	0.00754594	-0.435977	0.0407991		0.634311	-0.03884	0.00767856	-0.121942	0.0241077		0.933155	0.0700332	0.00210424	0.154972	0.00465633
pseudo_14948	0.632876	-0.119369	0.0237164	-0.593795	0.117976		0.252041	0.373631	0.223629	1.16656	0.698223		0.540896	0.239945	0.064038	0.691389	0.184522
pseudo_14949	0.47834	-0.116084	0.0371773	-0.580409	0.185884		0.248988	0.334878	0.202207	1.04551	0.631298		0.470702	0.192932	0.0631377	0.542968	0.177688
pseudo_1495	0.7853	0.063596	0.00667531	0.151689	0.0159219		0.734217	-0.00919738	0.00123406	-0.0293427	0.00393706		0.742945	-0.139025	0.0179402	-0.505032	0.0651711
pseudo_14950	0.00721843	0.478123	1.02393	1.84066	3.94188		0.013365	-0.454452	0.851657	-1.42026	2.66161		0.86282	0.00760565	0.000487368	-0.0421143	0.00269867
pseudo_14951	0.311557	-0.236172	0.119612	-1.0697	0.541765		0.879352	0.0632439	0.00353136	0.196954	0.0109974		0.499013	-0.122093	0.0368583	-0.451577	0.136326
pseudo_14952	0.405388	0.169122	0.0663178	0.581651	0.228082		0.732944	-0.062792	0.00847248	-0.196765	0.0265494		0.606553	0.0812504	0.017642	0.190385	0.0413385
pseudo_14953	0.286665	-0.169887	0.0921851	-0.799629	0.433899		0.722466	0.0765223	0.0108036	0.238434	0.0336628		0.718975	-0.0704748	0.0100981	-0.288617	0.0413549
pseudo_14954	0.934697	-0.134415	0.00394226	-0.655098	0.0192135		0.448386	-0.219293	0.0763902	-0.685655	0.238846		0.250167	-0.140699	0.0846687	-0.510319	0.307095
pseudo_14955	0.815502	-0.0964529	0.00854329	-0.500425	0.044325		0.83587	-0.0738959	0.00575364	-0.231452	0.0180212		0.694658	-0.315629	0.0499415	-1.06258	0.16813
pseudo_14956	0.550086	-0.209904	0.0544847	-0.962678	0.249882		0.675209	0.0864173	0.0147395	0.269345	0.04594		0.439818	-0.0582757	0.0207885	-0.250104	0.0892189
pseudo_14957	0.998315	-0.0242643	1.77707e-05	-0.206295	0.000151087		0.0610001	-0.371099	0.450762	-1.15988	1.40887		0.0240536	-0.401643	0.650188	-1.33413	2.15971
pseudo_14958	0.216059	0.188096	0.125164	0.65896	0.43849		0.0441566	0.377342	0.5113	1.17816	1.59641		0.0618895	0.461684	0.557891	1.39143	1.68138
pseudo_14959	0.44686	-0.140404	0.0491172	-0.679501	0.237709		0.129786	0.407227	0.361118	1.27151	1.12754		0.285635	0.192918	0.104983	0.542922	0.295452
pseudo_1496	0.906197	0.293491	0.0125548	1.08839	0.0465584		0.450414	-0.352032	0.12194	-1.10031	0.381136		0.958192	-0.127518	0.00236513	-0.468703	0.00869328
pseudo_14960	0.731953	0.463099	0.0627579	1.77945	0.241146		0.0592708	-0.619459	0.760175	-1.93572	2.37544		0.585042	-0.247043	0.0575147	-0.846049	0.196971
pseudo_14961	0.660788	0.0891771	0.0160464	0.255918	0.0460493		0.504913	0.0762425	0.0226275	0.237561	0.0705041		0.303403	0.131305	0.0680134	0.34841	0.180469
pseudo_14962	0.29822	0.283164	0.148792	1.04631	0.549798		0.588659	-0.260341	0.0599141	-0.813884	0.187304		0.789034	0.0512546	0.00527432	0.095687	0.00984661
pseudo_14963	0.900845	0.156703	0.0071065	0.531049	0.0240831		0.206607	0.467201	0.319965	1.45886	0.99911		0.0617725	0.463205	0.560109	1.39623	1.68833
pseudo_14964	0.241353	-0.179546	0.110842	-0.838984	0.517944		0.749555	-0.0498454	0.00624046	-0.156322	0.0195709		0.187886	-0.366821	0.26635	-1.22419	0.888892
pseudo_14965	0.149922	-0.445578	0.367215	-1.92292	1.58474		0.316513	0.487364	0.243491	1.52185	0.76033		0.927155	0.169947	0.00558237	0.470402	0.0154517
pseudo_14966	0.4133	-0.380781	0.146119	-1.65891	0.636581		0.231805	0.253287	0.160806	0.790625	0.50195		0.424093	-0.153288	0.0571058	-0.550061	0.20492
pseudo_14967	0.552061	-0.157037	0.0405175	-0.74727	0.192806		0.243393	-0.156446	0.0960098	-0.489329	0.300297		0.05017	-0.336443	0.437226	-1.12829	1.46627
pseudo_14968	0.752062	0.00158077	0.000195614	-0.10099	0.0124971		0.30481	0.246738	0.127309	0.770165	0.397383		0.460447	0.116379	0.0391988	0.301287	0.10148
pseudo_14969	0.748539	0.0995046	0.0125163	0.297997	0.0374837		0.676445	0.152957	0.0259671	0.477206	0.081014		0.320051	0.250061	0.123726	0.723327	0.357888
pseudo_1497	0.318268	0.0450191	0.0223838	0.0759978	0.0377866		0.416418	0.150999	0.0574508	0.471091	0.179236		0.148405	0.334552	0.277194	0.990067	0.820322
pseudo_14970	0.199601	0.330941	0.231605	1.24097	0.868481		0.326418	-0.17935	0.0872046	-0.560877	0.272713		0.811069	-0.00652249	0.00059317	-0.0867174	0.00788628
pseudo_14971	0.0593203	-0.533439	0.654421	-2.28091	2.79821		0.627698	0.189421	0.0383103	0.591116	0.119553		0.441309	-0.403932	0.1435	-1.34135	0.476526
pseudo_14972	0.591889	0.147831	0.03367	0.494902	0.112719		0.93142	-0.0230755	0.000711985	-0.0726961	0.00224301		0.951756	0.101319	0.00217577	0.253741	0.00544898
pseudo_14973	0.412095	0.15305	0.0589245	0.516165	0.198725		0.666578	0.0218857	0.00385515	0.067757	0.0119353		0.379388	0.167721	0.0705965	0.463376	0.195042
pseudo_14974	0.535525	0.241744	0.0655658	0.877546	0.238008		0.76048	0.0287315	0.00341652	0.0891423	0.0106001		0.349891	0.305028	0.139113	0.896858	0.409028
pseudo_14975	0.350394	-0.154153	0.070208	-0.735522	0.334989		0.474621	0.0704668	0.0228068	0.219518	0.0710477		0.783873	-0.120215	0.0127133	-0.44565	0.0471294
pseudo_14976	0.196087	-0.163487	0.115675	-0.773552	0.547328		0.44226	0.259654	0.0920013	0.810514	0.287183		0.778759	-0.0485724	0.00527481	-0.21947	0.0238338
pseudo_14977	0.829455	-0.0880125	0.00714725	-0.466035	0.0378454		0.142215	0.570871	0.483559	1.78272	1.51006		0.12813	0.528645	0.471735	1.60283	1.43028
pseudo_14978	0.25361	0.332012	0.197823	1.24534	0.742013		0.0290361	-0.744833	1.14485	-2.32737	3.57732		0.0669725	-0.412002	0.483733	-1.36683	1.6048
pseudo_14979	0.572286	0.11289	0.0273629	0.352533	0.0854494		0.882021	0.0590632	0.0032202	0.183895	0.0100262		0.578143	0.164738	0.039202	0.45396	0.108027
pseudo_1498	0.143458	-0.307263	0.259107	-1.35936	1.14632		0.245793	-0.199722	0.121717	-0.624518	0.3806		0.028829	-0.517518	0.797066	-1.69995	2.61821
pseudo_14980	0.979446	-0.0777079	0.000700891	-0.424049	0.00382473		0.0987194	0.70531	0.709258	2.20269	2.21502		0.214469	0.665768	0.445155	2.03573	1.36116
pseudo_14981	0.800602	0.135771	0.0131132	0.445764	0.0430533		0.501677	0.0331826	0.00994071	0.103047	0.0308704		0.837184	0.120559	0.00930465	0.314484	0.0242716
pseudo_14982	0.690112	-0.0255056	0.00410844	-0.211352	0.0340447		0.587493	-0.107105	0.024741	-0.335194	0.0774287		0.63557	-0.113494	0.0223397	-0.42443	0.0835432
pseudo_14983	0.0663615	-0.457785	0.539309	-1.97266	2.32396		0.792232	0.031364	0.0031724	0.0973657	0.00984834		0.0894934	-0.393889	0.412878	-1.30965	1.37278
pseudo_14984	0.524183	-0.182624	0.051229	-0.851524	0.238867		0.754048	-0.051738	0.00634313	-0.162234	0.0198901		0.874042	-0.204762	0.0119719	-0.712566	0.041662
pseudo_14985	0.697285	-0.0334414	0.00523659	-0.243687	0.0381589		0.137451	0.475175	0.409531	1.48377	1.27879		0.0499247	0.282977	0.368347	0.827245	1.07681
pseudo_14986	0.134	0.282171	0.246305	1.04226	0.909786		0.563272	-0.14489	0.0361185	-0.453229	0.112982		0.583314	0.132685	0.0310613	0.352766	0.0825819
pseudo_14987	0.0397398	0.46841	0.656137	1.80109	2.52292		0.0325367	-0.485256	0.72188	-1.51649	2.25597		0.612132	0.0625392	0.0133305	0.131313	0.02799
pseudo_14988	0.597123	0.185789	0.0416049	0.649558	0.14546		0.88458	-0.02061	0.00109774	-0.0649941	0.00346176		0.922659	0.0729372	0.0025498	0.16414	0.00573814
pseudo_14989	0.240168	-0.229155	0.141958	-1.04112	0.644956		0.731671	-0.0533624	0.00724042	-0.167308	0.0227011		0.538124	-0.243649	0.0655701	-0.835333	0.224803
pseudo_1499	0.657119	0.0145246	0.00264864	-0.0482511	0.00879888		0.515778	-0.211775	0.0608932	-0.662169	0.190398		0.481083	-0.202885	0.0644727	-0.706641	0.224556
pseudo_14990	0.13128	0.21596	0.190433	0.772488	0.68118		0.170052	-0.405539	0.312029	-1.26746	0.975209		0.842758	-0.0603776	0.0044859	-0.25674	0.0190751
pseudo_14991	0.066112	0.265947	0.313743	0.976161	1.1516		0.884357	0.00811097	0.000432903	0.0247264	0.00131971		0.212309	0.208491	0.140321	0.592089	0.398494
pseudo_14992	0.221437	-0.182408	0.119431	-0.850644	0.556959		0.592453	0.0707334	0.016081	0.220351	0.0500959		0.229546	-0.0274609	0.0175511	-0.152821	0.0976722
pseudo_14993	0.793937	-0.133301	0.0133586	-0.65056	0.0651951		0.588659	-0.300936	0.0692564	-0.940698	0.216489		0.520553	-0.412307	0.116903	-1.3678	0.387817
pseudo_14994	0.817293	0.0263688	0.00231049	7.66e-06	6.71185e-07		0.732626	0.344389	0.0465331	1.07522	0.145281		0.56446	0.270355	0.0671472	0.787394	0.195563
pseudo_14995	0.220163	-0.589202	0.387256	-2.50811	1.64847		0.445355	-0.245656	0.0862974	-0.768009	0.269797		0.192425	-0.867426	0.620849	-2.80462	2.00737
pseudo_14996	0.520016	0.0854762	0.0242738	0.240839	0.0683941		0.911521	-0.0176858	0.000711558	-0.0558595	0.00224741		0.586084	0.0231066	0.00536168	0.0068229	0.00158319
pseudo_14997	0.330501	0.154759	0.0744123	0.523129	0.251535		0.491503	-0.196239	0.0605347	-0.613637	0.189291		0.856232	-0.044362	0.00299038	-0.206178	0.0138982
pseudo_14998	0.819539	-0.0327254	0.00282847	-0.240769	0.0208098		0.213474	0.384873	0.258117	1.20168	0.805914		0.0892774	0.452949	0.47526	1.36385	1.43103
pseudo_14999	0.476671	-0.148484	0.0477795	-0.712425	0.229245		0.372091	0.135554	0.0582002	0.422842	0.181547		0.763966	0.0957579	0.0111966	0.236185	0.0276163
pseudo_15	0.907536	-0.0577637	0.00243395	-0.342787	0.0144438		0.853409	-0.0288431	0.00198564	-0.0907134	0.00624495		0.971229	-0.0323573	0.000410236	-0.168279	0.00213349
pseudo_150	0.171747	0.202096	0.154626	0.716	0.54782		0.561171	0.136566	0.0342652	0.426004	0.106887		0.289825	0.331447	0.178274	0.980266	0.52725
pseudo_1500	0.476671	-0.108199	0.0348165	-0.548284	0.176428		0.867693	0.11692	0.00720622	0.364631	0.0224736		0.662419	-0.0875095	0.0156526	-0.342396	0.0612435
pseudo_15000	0.297436	0.381211	0.200748	1.4458	0.761367		0.700414	0.0914882	0.0141482	0.285186	0.0441027		0.143292	0.372798	0.314559	1.11081	0.937278
pseudo_15001	0.860198	0.0072892	0.000476724	-0.0777314	0.00508374		0.423975	0.19694	0.0733914	0.614602	0.229037		0.402544	0.125521	0.0496043	0.33015	0.130471
pseudo_15002	0.682968	0.166207	0.0275238	0.569773	0.0943542		0.338012	-0.559382	0.263507	-1.74805	0.823449		0.0998352	-0.0741876	0.0742407	-0.300339	0.300554
pseudo_15003	0.950831	0.334459	0.00732359	1.25531	0.0274873		0.71614	0.126521	0.0183457	0.394623	0.0572211		0.50811	0.379767	0.111668	1.13281	0.333095
pseudo_15004	0.246825	-0.238968	0.145199	-1.0811	0.656885		0.0937303	0.752383	0.773539	2.34973	2.41581		0.128974	0.5062	0.450265	1.53197	1.36268
pseudo_15005	0.924962	-0.0153627	0.000520426	-0.170026	0.00575979		0.756619	-0.240984	0.0291886	-0.753414	0.0912556		0.758853	-0.314809	0.0377274	-1.05999	0.127032
pseudo_15006	0.316657	-0.152877	0.0763486	-0.730324	0.364732		0.480914	-0.164367	0.0522577	-0.514073	0.163441		0.0853774	-0.396611	0.423841	-1.31824	1.40875
pseudo_15007	0.791802	-0.0658358	0.00667466	-0.375676	0.0380874		0.660134	-0.199359	0.0359579	-0.623382	0.112438		0.777435	-0.267217	0.0292165	-0.909741	0.0994673
pseudo_15008	0.190005	0.296773	0.214043	1.10176	0.794627		0.729128	-0.00662649	0.000909129	-0.0213115	0.00292386		0.139434	0.355004	0.303752	1.05463	0.902377
pseudo_15009	0.0861574	-0.382834	0.407607	-1.66727	1.77516		0.00501256	1.2962	2.98119	4.04856	9.31144		0.027329	1.05736	1.65306	3.27201	5.11538
pseudo_1501	0.570563	-0.0704985	0.0171802	-0.394674	0.0961806		0.0892636	0.491077	0.5153	1.53345	1.60909		0.13478	0.423114	0.368267	1.26966	1.10508
pseudo_15010	0.305602	-0.214433	0.110399	-0.981128	0.505128		0.74172	0.193423	0.0250987	0.603618	0.0783256		0.387892	-0.00717083	0.00294929	-0.0887642	0.0365078
pseudo_15011	0.388906	-0.150305	0.0616483	-0.719842	0.295247		0.305807	0.349609	0.179892	1.09152	0.561644		0.586196	0.109674	0.0254398	0.28012	0.0649759
pseudo_15012	0.224001	0.35553	0.231005	1.34116	0.87142		0.370282	-0.20578	0.0887874	-0.643441	0.277624		0.880655	0.142535	0.0078671	0.383864	0.021187
pseudo_15013	0.259274	0.27895	0.163532	1.02914	0.603325		0.945054	-0.302556	0.00742573	-0.945758	0.023212		0.705844	0.261334	0.0395375	0.758914	0.114817
pseudo_15014	0.725275	0.127645	0.0178061	0.412652	0.0575638		0.167695	-0.304291	0.235971	-0.951175	0.737616		0.179317	-0.347781	0.259576	-1.16408	0.868846
pseudo_15015	0.986071	0.00762379	4.64412e-05	-0.0763681	0.000465205		0.349391	-0.198383	0.0905992	-0.620334	0.283299		0.198926	-0.582631	0.408604	-1.90551	1.33635
pseudo_15016	0.718015	-0.0966857	0.0139098	-0.501373	0.0721308		0.639442	0.166062	0.032249	0.518144	0.100623		0.954517	-0.0111124	0.000224654	-0.101208	0.00204607
pseudo_15017	0.78595	0.082649	0.00864552	0.229319	0.023988		0.705747	-0.0926319	0.0140199	-0.289981	0.043889		0.816602	-0.0759519	0.00668298	-0.305908	0.0269168
pseudo_15018	0.403483	0.0968936	0.038193	0.287358	0.113269		0.286461	-0.236623	0.128471	-0.739792	0.401659		0.662115	-0.102899	0.0184258	-0.390982	0.070012
pseudo_15019	0.746619	-0.0034801	0.000441628	-0.12161	0.0154325		0.42422	0.142767	0.0531676	0.445374	0.165861		0.744213	0.256762	0.0329433	0.744483	0.095519
pseudo_1502	0.517875	0.0733496	0.0209615	0.191429	0.0547057		0.347259	-0.377903	0.173588	-1.18113	0.542548		0.474322	-0.134344	0.0435177	-0.490255	0.158807
pseudo_15020	0.12818	0.397705	0.354825	1.513	1.34987		0.322473	-0.178069	0.0875221	-0.556876	0.273708		0.595462	0.0525723	0.0118364	0.099847	0.0224801
pseudo_15021	0.397566	-0.226979	0.0909257	-1.03225	0.413509		0.880686	0.223831	0.0123507	0.698607	0.0385483		0.482128	-0.07706	0.0244155	-0.309407	0.0980316
pseudo_15022	0.624267	-0.0158546	0.00324431	-0.17203	0.0352024		0.614552	-0.177618	0.0375558	-0.555468	0.117449		0.377665	-0.172883	0.0731112	-0.611924	0.258779
pseudo_15023	0.0479417	-0.414185	0.546429	-1.79501	2.36814		0.222212	0.305749	0.199726	0.95451	0.623518		0.52656	-0.110181	0.0306911	-0.413971	0.115312
pseudo_15024	0.623286	0.230946	0.0474161	0.83355	0.171138		0.925552	-0.253707	0.00852431	-0.793159	0.0266494		0.860184	0.0645963	0.00422516	0.137807	0.0090138
pseudo_15025	0.109719	0.397652	0.381633	1.51279	1.45185		0.810207	0.1369	0.0125132	0.427047	0.0390338		0.0477147	0.464891	0.614282	1.40155	1.85194
pseudo_15026	0.649807	-0.0807949	0.0151261	-0.436627	0.0817435		0.106003	0.394672	0.38468	1.23229	1.20109		0.106393	0.290498	0.28268	0.850988	0.828085
pseudo_15027	0.145199	0.232447	0.194799	0.839666	0.70367		0.159765	-0.227972	0.181583	-0.712765	0.56773		0.850311	-0.0604072	0.00425401	-0.256833	0.0180868
pseudo_15028	0.00359942	0.486408	1.18867	1.87442	4.58065		0.00785498	-0.935954	1.97005	-2.92441	6.15546		0.110827	-0.218792	0.209024	-0.756859	0.72307
pseudo_15029	0.00989659	-0.556669	1.11585	-2.37556	4.76184		0.431859	0.205143	0.0748068	0.640227	0.233464		0.0179334	-0.487109	0.850655	-1.60395	2.80103
pseudo_1503	0.631073	-0.0904841	0.0180896	-0.476105	0.095183		0.919508	0.419912	0.0153034	1.31114	0.0477835		0.875695	0.445063	0.0256567	1.33895	0.0771871
pseudo_15030	0.887818	-0.142626	0.00737039	-0.688556	0.035582		0.606265	-0.109859	0.0238765	-0.343797	0.0747199		0.69838	-0.186918	0.0291421	-0.656234	0.102312
pseudo_15031	0.209853	0.270935	0.183717	0.996482	0.675699		0.0879969	-0.507677	0.535869	-1.58653	1.67463		0.329738	-0.198678	0.0957292	-0.693359	0.334082
pseudo_15032	0.0508071	-0.539949	0.698734	-2.30743	2.98599		0.843318	0.0202181	0.00149631	0.0625473	0.00462905		0.0612319	-0.493174	0.598231	-1.62309	1.96885
pseudo_15033	0.333609	0.201722	0.0961736	0.714479	0.340637		0.441698	-0.311116	0.110407	-0.972496	0.345114		0.738783	-0.0667254	0.00877328	-0.27678	0.036392
pseudo_15034	0.66692	0.0188176	0.00331051	-0.0307594	0.00541138		0.632505	0.571266	0.113645	1.78395	0.354892		0.487371	0.518084	0.161715	1.56948	0.489899
pseudo_15035	0.174237	0.137693	0.104489	0.453592	0.344212		0.746031	0.211067	0.0268567	0.658733	0.0838191		0.226472	0.334521	0.215761	0.989969	0.638515
pseudo_15036	0.15745	-0.285281	0.22904	-1.2698	1.01946		0.351342	-0.280383	0.127369	-0.87649	0.398163		0.0272702	-0.537611	0.840992	-1.76338	2.75848
pseudo_15037	0.815869	0.0406423	0.00359195	0.0581647	0.00514056		0.924281	-0.0365705	0.00125057	-0.114853	0.00392752		0.753698	0.0771185	0.00947037	0.17734	0.0217779
pseudo_15038	0.228539	-0.163288	0.104675	-0.772744	0.49536		0.906095	-0.0720888	0.0030873	-0.225807	0.00967049		0.502748	-0.2836	0.084697	-0.961461	0.28714
pseudo_15039	0.864182	0.257388	0.0163171	0.941287	0.0596728		0.665963	-0.2138	0.0377462	-0.668493	0.118022		0.958526	0.107387	0.00197551	0.2729	0.00502029
pseudo_1504	0.704827	-0.0390961	0.00593938	-0.266727	0.0405204		0.945337	0.0691519	0.00168822	0.21541	0.00525887		0.814957	0.0217257	0.00193065	0.00246304	0.000218879
pseudo_15040	0.0629445	0.545823	0.655556	2.1165	2.54201		0.710498	-0.0997002	0.0147992	-0.312062	0.0463216		0.0167378	0.392898	0.697906	1.17427	2.08586
pseudo_15041	0.647173	0.103516	0.0195623	0.31434	0.0594038		0.997359	0.0563968	6.47701e-05	0.175565	0.000201631		0.687037	0.0541236	0.00882322	0.104744	0.0170754
pseudo_15042	0.804848	-0.0603983	0.00569471	-0.353522	0.0333321		0.856063	0.00499052	0.000336831	0.0149785	0.00101096		0.601288	-0.0781167	0.0172574	-0.312743	0.0690904
pseudo_15043	0.75078	0.205303	0.0255576	0.729068	0.0907596		0.0440676	-0.729041	0.988492	-2.27804	3.08875		0.0416144	-0.555669	0.767243	-1.82039	2.51352
pseudo_15044	0.84364	-0.0588281	0.00434403	-0.347124	0.0256326		0.923537	0.270374	0.00934025	0.844003	0.0291566		0.901871	0.135211	0.00606495	0.360739	0.0161812
pseudo_15045	0.857926	0.0573184	0.00381455	0.126111	0.0083927		0.500332	-0.219117	0.0658978	-0.685106	0.20604		0.443302	-0.707364	0.249912	-2.2993	0.812344
pseudo_15046	0.698222	0.00796529	0.00124264	-0.0749767	0.0116968		0.596259	-0.100587	0.0225882	-0.314831	0.0706999		0.472769	-0.187154	0.0608906	-0.656977	0.213748
pseudo_15047	0.348436	-0.111094	0.0508675	-0.560081	0.256448		0.112552	0.277304	0.263063	0.865649	0.821195		0.333078	0.295141	0.140916	0.865644	0.413305
pseudo_15048	0.90787	0.0352807	0.00148095	0.0363188	0.00152452		0.0629248	0.527103	0.633144	1.64599	1.97713		0.0205678	0.536766	0.905422	1.62846	2.74691
pseudo_15049	0.44686	0.0958923	0.0335459	0.283279	0.0990989		0.576765	-0.0906364	0.0216622	-0.283748	0.067816		0.985947	0.057943	0.000356148	0.116802	0.00071793
pseudo_1505	0.626875	0.013625	0.0027634	-0.0519165	0.0105296		0.704491	-0.152262	0.0231628	-0.476259	0.0724507		0.827368	-0.0243558	0.00200451	-0.143018	0.0117705
pseudo_15050	0.412336	0.170211	0.0654885	0.586088	0.225497		0.322332	-0.29608	0.145582	-0.925528	0.455079		0.352104	-0.189061	0.0857067	-0.662998	0.300556
pseudo_15051	0.800276	-0.0533007	0.00515739	-0.324603	0.0314087		0.048032	-0.484592	0.638919	-1.51441	1.99671		0.0391584	-0.464764	0.654004	-1.5334	2.15776
pseudo_15052	0.348002	-0.0994492	0.0455893	-0.512633	0.235		0.190809	-0.600729	0.432166	-1.87721	1.35047		0.0637869	-0.668773	0.799363	-2.17747	2.60266
pseudo_15053	0.604353	-0.0247157	0.00540556	-0.208134	0.0455209		0.345025	-0.223716	0.10339	-0.69947	0.32326		0.587375	-0.161804	0.0373904	-0.576947	0.133324
pseudo_15054	0.317839	-0.165601	0.0824351	-0.782166	0.389357		0.595411	-0.314321	0.0707798	-0.982509	0.221245		0.137699	-0.40643	0.349965	-1.34924	1.16179
pseudo_15055	0.906197	-0.00876247	0.000374836	-0.143133	0.00612287		0.627098	0.292334	0.0592457	0.912603	0.184952		0.286393	0.185575	0.100774	0.519743	0.28224
pseudo_15056	0.134769	-0.216827	0.188728	-0.990883	0.862474		0.714563	0.106393	0.0155291	0.331746	0.0484216		0.385788	-0.125123	0.0517574	-0.461144	0.190753
pseudo_15057	0.397566	-0.0814428	0.0326252	-0.439266	0.175966		0.922194	0.0479244	0.00168587	0.149098	0.00524493		0.565027	-0.120373	0.0298441	-0.446147	0.110614
pseudo_15058	0.270891	0.367772	0.208602	1.39104	0.789007		0.42428	-0.211349	0.0786952	-0.660838	0.246061		0.734715	-0.0727038	0.00973366	-0.295654	0.0395825
pseudo_15059	0.690112	-0.0609658	0.00982037	-0.355834	0.0573177		0.588659	-0.264076	0.0607735	-0.825551	0.189989		0.223587	-0.225039	0.1464	-0.776583	0.505209
pseudo_1506	0.00780457	0.365485	0.770315	1.38172	2.91219		0.447375	0.219766	0.0767704	0.685908	0.239607		0.165602	0.381169	0.297668	1.13724	0.888109
pseudo_15060	0.849404	0.0573256	0.00406356	0.12614	0.00894152		0.919775	0.0993623	0.00360868	0.309784	0.0112509		0.593851	0.0359529	0.00813696	0.0473791	0.010723
pseudo_15061	0.611981	-0.0526178	0.0112214	-0.32182	0.068632		0.882688	-0.0726037	0.0039346	-0.227416	0.0123243		0.752477	-0.142837	0.0176413	-0.517066	0.0638612
pseudo_15062	0.76879	0.142179	0.0162358	0.471874	0.0538845		0.0406729	-0.398182	0.55375	-1.24448	1.73069		0.141921	-0.431318	0.365737	-1.42781	1.21072
pseudo_15063	0.735769	0.133689	0.0178152	0.437282	0.0582714		0.363992	0.311713	0.136813	0.973139	0.427119		0.0654863	0.378267	0.447812	1.12808	1.33547
pseudo_15064	0.38105	0.211845	0.0887668	0.755724	0.316662		0.574746	-0.111943	0.0269251	-0.350307	0.0842574		0.759492	0.134483	0.0160676	0.358441	0.0428254
pseudo_15065	0.593734	0.132407	0.0299781	0.432057	0.0978213		0.215088	0.46797	0.312315	1.46127	0.975224		0.214469	0.54692	0.36569	1.66052	1.11028
pseudo_15066	0.128074	-0.189991	0.169575	-0.881543	0.786813		0.114869	0.384496	0.361348	1.20051	1.12823		0.452837	0.0901058	0.0310016	0.218342	0.0751221
pseudo_15067	0.516651	-0.147945	0.0424311	-0.710229	0.203695		0.347932	0.233576	0.107096	0.729051	0.334274		0.502721	0.180385	0.0538762	0.503357	0.150339
pseudo_15068	0.703544	0.0967719	0.0147779	0.286862	0.0438065		0.108958	-0.40058	0.385654	-1.25197	1.20532		0.130674	-0.349396	0.308801	-1.16918	1.03334
pseudo_15069	0.880815	-0.0776805	0.00428137	-0.423937	0.0233654		0.298871	0.188563	0.0989045	0.588436	0.308644		0.414434	0.18224	0.0697152	0.509214	0.194797
pseudo_1507	0.760628	0.217148	0.0258032	0.777331	0.0923684		0.732804	-0.160989	0.0217355	-0.503521	0.0679815		0.879219	0.0211216	0.00118076	0.0005559	3.10764e-05
pseudo_15070	0.582095	0.208384	0.0489716	0.741622	0.174286		0.847444	-0.244889	0.0176049	-0.765613	0.0550392		0.714588	0.0272615	0.00397866	0.01994	0.00291012
pseudo_15071	0.465753	0.159383	0.0528902	0.541968	0.179849		0.517418	0.351678	0.100636	1.09799	0.314198		0.15197	0.502098	0.410838	1.51902	1.24292
pseudo_15072	0.583834	-0.118257	0.0276381	-0.589267	0.137718		0.241689	0.403567	0.248897	1.26008	0.777146		0.201152	0.278095	0.193686	0.811832	0.56542
pseudo_15073	0.113714	0.230301	0.217447	0.830921	0.784543		0.568421	0.0682589	0.0167459	0.212621	0.0521622		0.134343	0.199274	0.173724	0.562989	0.490805
pseudo_15074	0.779405	-0.0267702	0.00289752	-0.216505	0.0234338		0.427795	0.202636	0.0747251	0.632398	0.233206		0.400911	0.168652	0.0669467	0.466314	0.185105
pseudo_15075	0.799949	-0.044847	0.00434736	-0.290158	0.0281272		0.806931	-0.240633	0.0224183	-0.752319	0.0700888		0.885952	0.0805139	0.00423422	0.18806	0.00989005
pseudo_15076	0.878742	0.0112766	0.000633051	-0.061485	0.00345169		0.642066	-0.155351	0.0298928	-0.485909	0.0934988		0.512939	-0.0684211	0.0198376	-0.282134	0.0818003
pseudo_15077	0.90051	0.00385373	0.000175389	-0.0917291	0.00417471		0.433347	-0.146774	0.0533031	-0.459115	0.166734		0.462999	-0.167694	0.0560802	-0.595541	0.199161
pseudo_15078	0.230011	-0.347686	0.221911	-1.52406	0.972737		0.202384	0.432713	0.300227	1.35113	0.937445		0.897887	0.0778127	0.00363994	0.179532	0.00839819
pseudo_15079	0.90854	-0.0931196	0.00387899	-0.486843	0.0202799		0.588659	0.156499	0.036016	0.48827	0.112369		0.569572	0.148741	0.03636	0.403456	0.0986253
pseudo_1508	0.97574	0.090124	0.000961234	0.259776	0.00277069		0.246859	0.00874338	0.00531204	0.0267019	0.0162228		0.233307	0.10976	0.0693761	0.28039	0.177227
pseudo_15080	0.516236	-0.142613	0.0409517	-0.688503	0.197705		0.981447	0.281246	0.00228742	0.877966	0.00714063		0.972567	-0.163853	0.00197944	-0.583416	0.00704801
pseudo_15081	0.543061	-0.0548844	0.0145527	-0.331055	0.0877797		0.924881	-0.0812389	0.00275517	-0.254391	0.00862751		0.949172	-0.267624	0.00606299	-0.911026	0.0206392
pseudo_15082	0.58761	0.104586	0.0241501	0.318701	0.0735915		0.251516	-0.40343	0.24183	-1.26087	0.755812		0.342377	-0.148496	0.0691241	-0.534932	0.249009
pseudo_15083	0.908205	0.0220662	0.000922721	-0.017523	0.000732742		0.129038	-0.403102	0.358472	-1.25985	1.12036		0.0325843	-0.351971	0.523379	-1.17731	1.75065
pseudo_15084	0.326737	-0.310389	0.150787	-1.3721	0.666568		0.0909484	0.596983	0.621581	1.86429	1.9411		0.254686	0.263527	0.156533	0.765837	0.454903
pseudo_15085	0.106201	0.478131	0.465637	1.84069	1.7926		0.486722	-0.170549	0.0533339	-0.533385	0.166799		0.319847	0.398926	0.197492	1.1933	0.590752
pseudo_15086	0.403245	-0.109815	0.0433143	-0.554867	0.218856		0.0673847	0.276321	0.323693	0.86258	1.01046		0.155478	0.216642	0.175118	0.61782	0.499403
pseudo_15087	0.845624	0.0773892	0.00563571	0.207889	0.015139		0.902746	-0.190425	0.00846146	-0.595475	0.0264597		0.843742	-0.0425944	0.00314306	-0.200598	0.0148022
pseudo_15088	0.357631	-0.189137	0.0844619	-0.878063	0.392112		0.065198	0.918324	1.08892	2.86811	3.40091		0.0416985	0.636857	0.878786	1.94446	2.68312
pseudo_15089	0.51569	0.183685	0.05283	0.640988	0.184355		0.219184	-0.275467	0.181586	-0.861135	0.567653		0.559087	-0.16566	0.0418327	-0.589122	0.148765
pseudo_1509	0.373066	-0.18469	0.079087	-0.859944	0.36824		0.238137	0.355922	0.221801	1.11124	0.692495		0.820839	0.177692	0.0152357	0.494855	0.0424298
pseudo_15090	0.600768	0.156553	0.0346441	0.530438	0.117382		0.705119	-0.0794494	0.0120555	-0.248801	0.0377525		0.739143	0.0213286	0.00279984	0.0012094	0.000158759
pseudo_15091	0.432857	0.10882	0.0395729	0.335951	0.12217		0.345095	-0.431002	0.19915	-1.34701	0.6224		0.582163	-0.116196	0.027301	-0.432962	0.101727
pseudo_15092	0.267386	-0.312806	0.179195	-1.38195	0.791665		0.852083	0.213092	0.0148138	0.66506	0.0462338		0.49106	-0.0513981	0.0158751	-0.228391	0.0705423
pseudo_15093	0.543902	0.149331	0.0394948	0.501011	0.132507		0.598313	-0.0990533	0.022096	-0.310041	0.0691613		0.929821	0.0430628	0.00136081	0.0698251	0.00220652
pseudo_15094	0.117427	-0.370797	0.344928	-1.61823	1.50533		0.389087	0.248253	0.101772	0.7749	0.317673		0.904528	-0.198491	0.00864982	-0.692769	0.0301894
pseudo_15095	0.346486	0.0910951	0.0419324	0.263733	0.1214		0.994265	-0.0154472	3.85851e-05	-0.0488664	0.000122062		0.412996	0.149998	0.0576075	0.407425	0.156473
pseudo_15096	0.0466228	-0.29335	0.390567	-1.30267	1.73438		0.356004	-0.0333099	0.014941	-0.104667	0.0469479		0.37848	0.237468	0.100202	0.683571	0.288438
pseudo_15097	0.907536	-0.0398266	0.00167815	-0.269703	0.0113643		0.42373	0.218092	0.0813289	0.68068	0.253833		0.553739	0.204711	0.0525482	0.580153	0.148922
pseudo_15098	0.727508	0.0595909	0.00823321	0.13537	0.018703		0.274775	0.392303	0.220091	1.22489	0.687193		0.148641	0.41038	0.339738	1.22946	1.01782
pseudo_15099	0.363623	0.0850349	0.03736	0.239041	0.105022		0.718985	-0.00843943	0.0012092	-0.0269749	0.00386497		0.393182	0.0420103	0.0170312	0.0665024	0.0269605
pseudo_151	0.202877	-0.206005	0.142713	-0.946789	0.655905		0.423975	0.429518	0.160064	1.34115	0.499792		0.774222	0.191403	0.0212715	0.53814	0.059806
pseudo_1510	0.97473	-0.188708	0.00209762	-0.876315	0.00974083		0.622907	0.062267	0.0128006	0.193903	0.0398619		0.980594	0.00426188	3.62717e-05	-0.0526707	0.000448267
pseudo_15100	0.653294	-0.144364	0.0266916	-0.695637	0.128617		0.282045	0.168053	0.0923754	0.524364	0.288233		0.326279	0.0416184	0.0202437	0.0652653	0.0317458
pseudo_15101	0.0570789	0.34275	0.426218	1.28909	1.60301		0.742513	0.15132	0.019565	0.472092	0.0610396		0.0339376	0.370929	0.545014	1.10491	1.62347
pseudo_15102	0.971362	-0.0620006	0.000782378	-0.36005	0.00454343		0.971331	-0.0605909	0.000765436	-0.189889	0.00239885		0.790003	-0.063141	0.00646384	-0.265464	0.027176
pseudo_15103	0.195779	-0.229574	0.162592	-1.04282	0.738561		0.100633	0.415151	0.414013	1.29627	1.29271		0.580438	0.188584	0.0445519	0.529242	0.12503
pseudo_15104	0.792481	0.0379553	0.00383391	0.0472163	0.00476938		0.0252209	-0.429469	0.686394	-1.34222	2.14518		0.0248188	-0.412622	0.662349	-1.36879	2.19721
pseudo_15105	0.364962	-0.128537	0.0562675	-0.631151	0.276288		0.51033	0.0228364	0.00667163	0.0707268	0.0206627		0.724313	-0.101614	0.0142335	-0.386926	0.054198
pseudo_15106	0.669072	-0.0544927	0.00951046	-0.329459	0.0574997		0.850094	-0.0843808	0.00595163	-0.264206	0.0186352		0.709587	-0.154856	0.0230727	-0.555012	0.0826937
pseudo_15107	0.463808	0.0824108	0.0274974	0.228349	0.0761914		0.714375	0.0104034	0.00151966	0.0318875	0.00465792		0.558015	0.0855997	0.0216871	0.204116	0.0517137
pseudo_15108	0.205133	0.234707	0.16147	0.848874	0.583995		0.622907	0.114895	0.0236196	0.358304	0.073659		0.644569	0.326468	0.0622674	0.964547	0.183968
pseudo_15109	0.919596	-0.0228088	0.000830307	-0.200365	0.00729386		0.500063	0.172838	0.0520199	0.539311	0.162319		0.54702	0.136306	0.0357117	0.364197	0.0954184
pseudo_1511	0.262858	0.311282	0.18063	1.16088	0.673631		0.391419	-0.380916	0.155169	-1.19054	0.484978		0.89656	-0.119078	0.00564677	-0.44206	0.0209628
pseudo_15110	0.600768	0.168687	0.0373293	0.579877	0.128323		0.650363	0.0973049	0.0181809	0.303357	0.0566804		0.361025	0.284445	0.125856	0.831878	0.368074
pseudo_15111	0.417169	0.0949279	0.036043	0.279349	0.106065		0.35777	0.432323	0.192987	1.34991	0.602595		0.0507628	0.517734	0.670183	1.56838	2.0302
pseudo_15112	0.866839	-0.0388561	0.00241147	-0.265749	0.0164927		0.862705	0.101002	0.00647803	0.314907	0.0201973		0.726201	-0.0526284	0.00731236	-0.232276	0.0322731
pseudo_15113	0.0216564	-0.482436	0.802973	-2.0731	3.45049		0.0744467	0.438701	0.494923	1.36984	1.54539		0.601288	-0.0662639	0.0146389	-0.275323	0.0608237
pseudo_15114	0.508081	-0.0933028	0.0274373	-0.48759	0.143384		0.335673	0.229624	0.108861	0.716704	0.339778		0.516478	0.103839	0.0297964	0.261698	0.0750938
pseudo_15115	0.247182	-0.157888	0.0958355	-0.750741	0.455687		0.738149	0.137976	0.018193	0.430408	0.0567519		0.92713	-0.039698	0.00130446	-0.191454	0.00629108
pseudo_15116	0.00258615	0.759781	1.96582	2.98827	7.73168		0.00717345	-0.650075	1.39394	-2.03136	4.35579		0.75184	0.102492	0.0126961	0.257444	0.0318908
pseudo_15117	0.206343	-0.24649	0.168947	-1.11174	0.762		0.727222	0.0693662	0.00959562	0.21608	0.0298909		0.742311	-0.222866	0.0288421	-0.769723	0.0996132
pseudo_15118	0.103295	-0.280053	0.276109	-1.2485	1.23092		0.678369	-0.159252	0.0268394	-0.498094	0.0839459		0.0571929	-0.452071	0.56177	-1.49333	1.8557
pseudo_15119	0.15636	0.405768	0.326998	1.54586	1.24577		0.541781	-0.369098	0.0982452	-1.15362	0.307068		0.997992	0.0495369	4.32365e-05	0.0902643	7.87838e-05
pseudo_1512	0.870163	0.35152	0.0212316	1.32482	0.0800184		0.296713	-0.423541	0.223487	-1.3237	0.698468		0.661506	-0.155398	0.0278887	-0.556724	0.0999131
pseudo_15120	0.859535	0.0390067	0.00256417	0.0515004	0.00338546		0.271076	0.295629	0.167595	0.922894	0.523197		0.231667	0.230595	0.146459	0.661872	0.420379
pseudo_15121	0.144966	-0.178473	0.149691	-0.834613	0.700018		0.380301	-0.0820051	0.0344317	-0.256784	0.107817		0.450065	-0.235718	0.081729	-0.810295	0.280949
pseudo_15122	0.379674	-0.134196	0.0564413	-0.654207	0.275152		0.331445	0.127816	0.0612993	0.398671	0.191198		0.776149	0.135962	0.0149633	0.363112	0.0399622
pseudo_15123	0.0793518	0.548283	0.603354	2.12653	2.34012		0.503474	-0.139024	0.0414325	-0.434905	0.129612		0.173415	0.515008	0.391876	1.55977	1.18685
pseudo_15124	0.908875	0.0710966	0.00295022	0.182249	0.00756261		0.628598	0.255144	0.0514438	0.796424	0.160581		0.367232	0.16737	0.0728159	0.462268	0.201114
pseudo_15125	0.314596	0.0817153	0.0410413	0.225515	0.113264		0.845788	0.00310228	0.000225654	0.00907986	0.000660454		0.601288	0.295522	0.065286	0.866848	0.191502
pseudo_15126	0.557155	-0.0883492	0.0224428	-0.467406	0.118732		0.0313538	0.568419	0.854737	1.77506	2.66917		0.0727949	0.347498	0.395418	1.03094	1.1731
pseudo_15127	0.171972	0.252179	0.192801	0.920063	0.703426		0.199703	-0.710767	0.497264	-2.22095	1.55382		0.441309	-0.274217	0.0974174	-0.931837	0.331042
pseudo_15128	0.219687	0.0162792	0.0107149	-0.0411021	0.0270533		0.546271	-0.374553	0.0983545	-1.17067	0.307407		0.180679	-0.413616	0.307354	-1.37193	1.01947
pseudo_15129	0.254842	0.321125	0.190661	1.20098	0.713057		0.0266932	-0.545036	0.857668	-1.70323	2.68021		0.165346	-0.33343	0.260611	-1.11878	0.874442
pseudo_1513	0.0755938	0.604159	0.677573	2.35419	2.64026		0.0750673	-0.560973	0.630842	-1.75302	1.97136		0.957858	-7.79106e-06	1.45685e-07	-0.0661502	0.00123694
pseudo_15130	0.746995	-0.072111	0.00913521	-0.401245	0.0508307		0.105846	-0.349535	0.340911	-1.09251	1.06556		0.24687	-0.39805	0.241828	-1.32278	0.803633
pseudo_15131	0.940408	-0.0148744	0.000396902	-0.168036	0.0044838		0.514686	-0.185058	0.0533814	-0.578708	0.166933		0.427993	-0.312924	0.115332	-1.05404	0.38848
pseudo_15132	0.126913	0.251705	0.225652	0.918131	0.823098		0.392823	-0.358988	0.145678	-1.12204	0.455329		0.821491	-0.176236	0.01505	-0.622509	0.0531604
pseudo_15133	0.560848	-0.0453344	0.011386	-0.292144	0.0733734		0.210124	-0.289627	0.196229	-0.905367	0.613409		0.10758	-0.394664	0.382141	-1.31209	1.27046
pseudo_15134	0.0238989	-0.408026	0.661664	-1.76992	2.87014		0.453974	0.0458347	0.0157199	0.14257	0.0488972		0.150536	-0.363619	0.299025	-1.21408	0.998412
pseudo_15135	0.754949	0.0882853	0.0107781	0.252284	0.0307994		0.570143	-0.213669	0.0521388	-0.668087	0.163024		0.58735	-0.0934214	0.02159	-0.361061	0.0834421
pseudo_15136	0.408015	0.223968	0.0871961	0.805118	0.313452		0.465267	-0.173342	0.0576012	-0.542109	0.180142		0.887939	0.0795149	0.0041043	0.184906	0.00954423
pseudo_15137	0.719261	-0.095188	0.0136227	-0.495271	0.07088		0.566702	0.653264	0.161124	2.0401	0.503181		0.447303	0.13417	0.0468787	0.357453	0.124894
pseudo_15138	0.23748	0.188699	0.117818	0.661414	0.41297		0.741362	0.106992	0.0139057	0.333617	0.04336		0.152176	0.342309	0.27989	1.01456	0.829556
pseudo_15139	0.175715	0.252869	0.190964	0.922873	0.696946		0.554739	-0.169257	0.0433146	-0.529347	0.135466		0.533152	-0.130564	0.0356634	-0.478321	0.130653
pseudo_1514	0.214807	-0.131857	0.0880742	-0.644679	0.430614		0.868026	-0.0856135	0.00526243	-0.268057	0.0164767		0.422878	-0.281781	0.105325	-0.955718	0.357233
pseudo_15140	0.469896	-0.156893	0.0514605	-0.746684	0.244911		0.900067	-0.055817	0.00255223	-0.174976	0.00800079		0.501146	-0.301808	0.0905533	-1.01895	0.30572
pseudo_15141	0.353891	-0.0887515	0.0400384	-0.469045	0.2116		0.769514	-0.0540862	0.00615413	-0.16957	0.0192942		0.240456	-0.221634	0.137184	-0.765833	0.474024
pseudo_15142	0.0289007	0.674031	1.0374	2.63888	4.06149		0.0415952	-1.11416	1.53861	-3.48112	4.80727		0.142834	-0.447348	0.378084	-1.47842	1.24951
pseudo_15143	0.106384	0.375456	0.365365	1.42235	1.38412		0.0489472	-0.3181	0.416798	-0.994315	1.30282		0.685387	-0.0869453	0.0142646	-0.340615	0.0558827
pseudo_15144	0.867836	0.0101848	0.000627	-0.0659333	0.004059		0.359541	0.267972	0.119047	0.8365	0.371617		0.528753	0.343687	0.0951145	1.01891	0.28198
pseudo_15145	0.320732	-0.506335	0.250057	-2.17047	1.07191		0.222853	0.752761	0.490786	2.35092	1.53275		0.772938	0.0585042	0.00654402	0.118574	0.0132632
pseudo_15146	0.291986	-0.143709	0.0768324	-0.692969	0.370487		0.77016	-0.0411894	0.00467166	-0.129282	0.014663		0.205623	-0.225009	0.154565	-0.776488	0.533392
pseudo_15147	0.984499	-0.0920441	0.000624476	-0.482461	0.00327327		0.706375	0.0104262	0.00157399	0.0319588	0.00482465		0.578429	-0.105827	0.0251603	-0.400225	0.0951535
pseudo_15148	0.918255	0.171897	0.00636648	0.592955	0.0219611		0.817097	0.0562163	0.00493164	0.175001	0.0153522		0.828022	0.0522276	0.00428049	0.0987587	0.0080941
pseudo_15149	0.30058	-0.0474466	0.024769	-0.30075	0.157004		0.56213	-0.0890273	0.0222713	-0.278721	0.0697256		0.622766	-0.149064	0.0306588	-0.536727	0.110392
pseudo_1515	0.405626	0.211191	0.0827604	0.75306	0.295105		0.327252	-0.247843	0.120233	-0.77484	0.375888		0.717094	-0.0801755	0.0115793	-0.319243	0.0461063
pseudo_15150	0.325489	0.433116	0.211128	1.65728	0.807866		0.142215	-0.278705	0.236078	-0.871249	0.737995		0.487371	-0.177398	0.055373	-0.626177	0.195455
pseudo_15151	0.376837	-0.12083	0.0512134	-0.599749	0.254201		0.862705	-0.105932	0.00679423	-0.331529	0.0212635		0.551495	-0.231262	0.0597717	-0.796229	0.205792
pseudo_15152	0.443838	0.143104	0.0504837	0.475642	0.167795		0.0575824	-0.301557	0.373844	-0.942637	1.1686		0.193573	-0.272461	0.194307	-0.926294	0.660592
pseudo_15153	0.374427	0.05082	0.0216815	0.0996331	0.0425067		0.751801	0.0791989	0.00981252	0.246796	0.0305773		0.867438	0.122804	0.0075846	0.321572	0.0198608
pseudo_15154	0.449134	-0.173836	0.0604296	-0.81572	0.283563		0.954818	-0.0381815	0.000766657	-0.119885	0.00240721		0.432897	-0.113584	0.0413008	-0.424714	0.154432
pseudo_15155	0.694787	-0.0384799	0.00608553	-0.264216	0.0417853		0.444851	0.129774	0.0456525	0.404784	0.142397		0.540064	0.0993331	0.0265771	0.247473	0.0662125
pseudo_15156	0.287752	0.170346	0.0921538	0.586636	0.317359		0.593623	0.0646928	0.0146522	0.201481	0.0456332		0.149586	0.178307	0.147123	0.496796	0.409911
pseudo_15157	0.452929	0.108815	0.0374291	0.335932	0.11555		0.725697	0.0573178	0.0079812	0.178442	0.0248471		0.306794	0.165633	0.0849952	0.456785	0.2344
pseudo_15158	0.380821	-0.100878	0.042296	-0.518454	0.217377		0.805294	0.0241978	0.00227569	0.0749794	0.00705147		0.333917	-0.0838945	0.0399641	-0.330984	0.157668
pseudo_15159	0.234967	-0.173485	0.109121	-0.81429	0.512182		0.190236	0.688473	0.496188	2.15009	1.54959		0.314168	0.183442	0.0922415	0.513006	0.257959
pseudo_1516	0.439327	0.106249	0.0379536	0.325478	0.116265		0.172434	0.4388	0.33497	1.37014	1.04594		0.0282811	0.415465	0.643349	1.24551	1.92868
pseudo_15160	0.48113	-0.0918155	0.0291733	-0.48153	0.153		0.108213	0.368944	0.356296	1.15192	1.11243		0.342163	0.412511	0.192134	1.23619	0.575775
pseudo_15161	0.762068	0.225562	0.0266178	0.811614	0.0957757		0.671458	-0.222942	0.0385647	-0.697054	0.120577		0.577723	0.0940111	0.022401	0.230671	0.0549644
pseudo_15162	0.842318	0.0782802	0.00583373	0.211519	0.0157632		0.575899	-0.345594	0.0828228	-1.0802	0.258874		0.34838	-0.324737	0.148712	-1.09133	0.499772
pseudo_15163	0.491629	-0.158065	0.0487412	-0.75146	0.231722		0.716846	0.393482	0.0568872	1.22858	0.17762		0.670551	0.228203	0.0396087	0.654318	0.113569
pseudo_15164	0.209996	-0.229658	0.15566	-1.04316	0.707046		0.227216	-0.383543	0.246833	-1.19875	0.771468		0.0417827	-0.528391	0.728654	-1.73428	2.39157
pseudo_15165	0.870828	0.109325	0.00656684	0.338008	0.0203033		0.616941	-0.118345	0.0248236	-0.370306	0.077674		0.637965	-0.0759318	0.0148221	-0.305845	0.0597019
pseudo_15166	0.155744	-0.265792	0.214651	-1.19039	0.961347		0.390952	0.258582	0.10547	0.807165	0.329224		0.897887	-0.0443066	0.00207259	-0.206003	0.00963647
pseudo_15167	0.287369	-0.198178	0.107325	-0.914901	0.495473		0.243052	0.443091	0.272191	1.38355	0.849915		0.632583	-0.0686272	0.0136488	-0.282784	0.0562409
pseudo_15168	0.952512	-0.150154	0.00317265	-0.719227	0.0151968		0.6301	0.19243	0.0385997	0.600515	0.120458		0.569572	0.0816854	0.0199681	0.191758	0.0468755
pseudo_15169	0.359742	-0.142698	0.0633593	-0.688849	0.305855		0.773071	-0.17572	0.0196421	-0.549538	0.0614276		0.358825	-0.342923	0.152641	-1.14875	0.511327
pseudo_1517	0.707937	0.0226972	0.0034047	-0.014952	0.00224288		0.0588166	-0.325526	0.40056	-1.01751	1.25205		0.080322	-0.346105	0.379043	-1.15879	1.26907
pseudo_15170	0.69916	-0.163841	0.0254648	-0.774996	0.120452		0.921858	-0.126806	0.0044808	-0.396737	0.014019		0.460702	-0.156717	0.0527479	-0.560887	0.188784
pseudo_15171	0.982141	0.0951198	0.000744422	0.280131	0.00219235		0.216972	0.275704	0.182957	0.860653	0.571127		0.187044	0.355385	0.25874	1.05584	0.768709
pseudo_15172	0.379445	0.165136	0.0694976	0.565409	0.237953		0.848769	0.146328	0.0104201	0.4565	0.0325077		0.683539	0.250499	0.0413916	0.724708	0.119748
pseudo_15173	0.756314	0.224932	0.0272837	0.809046	0.0981353		0.212778	-0.346062	0.232579	-1.08166	0.726957		0.363134	-0.165224	0.0726874	-0.587743	0.258568
pseudo_15174	0.446356	0.219319	0.0768317	0.786177	0.275413		0.173233	-0.250551	0.190762	-0.7833	0.596381		0.73282	-0.193328	0.0260998	-0.676469	0.0913251
pseudo_15175	0.299595	0.143724	0.0752345	0.478167	0.250304		0.605278	0.106594	0.0232423	0.332374	0.0724726		0.411561	0.285128	0.109935	0.834033	0.321574
pseudo_15176	0.52556	0.345966	0.0966552	1.30219	0.363804		0.774042	-0.170871	0.0190069	-0.534389	0.059443		0.51242	0.457534	0.132856	1.37833	0.40023
pseudo_15177	0.766209	0.0359856	0.00416184	0.0391912	0.00453257		0.266318	0.225034	0.129304	0.702366	0.403579		0.187184	0.300204	0.218468	0.88163	0.64159
pseudo_15178	0.696348	-0.0808241	0.0127034	-0.436745	0.068645		0.342508	0.199576	0.0928683	0.622837	0.289824		0.425553	0.204035	0.0757063	0.578019	0.214472
pseudo_15179	0.0683854	0.384411	0.447853	1.45884	1.6996		0.424711	-0.250872	0.0933012	-0.784304	0.291688		0.907851	0.0994137	0.00417391	0.247727	0.0104009
pseudo_1518	0.985173	-0.0467517	0.000303295	-0.297919	0.00193271		0.930292	-0.0466573	0.00146414	-0.146363	0.00459296		0.453848	0.226924	0.0778552	0.650281	0.223105
pseudo_15180	0.316632	-0.109054	0.0544663	-0.551766	0.275577		0.0232531	0.860165	1.4051	2.68643	4.38834		0.0159995	0.635284	1.1409	1.93949	3.48312
pseudo_15181	0.789525	0.3834	0.03935	1.45472	0.149304		0.515778	-0.166573	0.047896	-0.520965	0.149797		0.759492	0.170814	0.0204084	0.473141	0.0565295
pseudo_15182	0.723073	0.304136	0.0428279	1.13176	0.159372		0.905425	-0.103691	0.00447399	-0.324527	0.0140025		0.169866	0.205688	0.158358	0.583238	0.449032
pseudo_15183	0.141275	0.272097	0.231265	1.00122	0.85097		0.764993	-0.196231	0.02283	-0.61361	0.0713889		0.568719	0.0568182	0.0139263	0.113252	0.0277582
pseudo_15184	0.749819	0.0928685	0.0116126	0.270958	0.0338815		0.605084	0.00736491	0.00160691	0.0223958	0.0048864		0.700243	0.157537	0.0243791	0.431225	0.0667326
pseudo_15185	0.749858	0.0139414	0.00174297	-0.0506272	0.00632945		0.973218	-0.0894091	0.00105412	-0.279914	0.00330013		0.971566	-0.0212997	0.000266839	-0.13337	0.00167083
pseudo_15186	0.522259	-0.1123	0.0316814	-0.564993	0.159392		0.405114	-0.111302	0.0436777	-0.348306	0.136683		0.180953	-0.345962	0.256854	-1.15834	0.859992
pseudo_15187	0.952849	0.206182	0.00432486	0.732648	0.015368		0.467366	-0.187619	0.0619786	-0.586709	0.193815		0.979591	-0.105659	0.000946219	-0.399694	0.00357943
pseudo_15188	0.520887	0.148848	0.0421622	0.499045	0.141358		0.167695	-0.565906	0.438848	-1.76843	1.37138		0.181775	-0.424272	0.314159	-1.40557	1.04078
pseudo_15189	0.211392	0.5965	0.402585	2.32299	1.56781		0.0729473	-0.636152	0.723299	-1.98787	2.26019		0.980594	-0.0296534	0.000252372	-0.159743	0.00135953
pseudo_1519	0.547271	0.0731122	0.0191406	0.190462	0.0498625		0.81119	-0.0128588	0.00116857	-0.0407804	0.00370601		0.943163	0.127769	0.00324701	0.337245	0.00857047
pseudo_15190	0.607839	0.262361	0.0567255	0.961551	0.207898		0.746352	-0.186166	0.0236536	-0.582168	0.0739683		0.942162	0.0632262	0.00163595	0.133482	0.00345377
pseudo_15191	0.286223	-0.218806	0.118876	-0.998948	0.542724		0.293398	0.189464	0.100898	0.591251	0.314866		0.94984	-0.0833458	0.00186273	-0.329251	0.00735856
pseudo_15192	0.184357	-0.247852	0.182008	-1.11729	0.820475		0.7231	0.162352	0.0228594	0.506555	0.0713239		0.319847	-0.138442	0.0685369	-0.503193	0.24911
pseudo_15193	0.953185	0.130455	0.00271642	0.424103	0.00883096		0.230652	-0.454574	0.289583	-1.42064	0.90501		0.201448	-0.331333	0.230554	-1.11216	0.77388
pseudo_15194	0.256169	-0.182297	0.107824	-0.850194	0.502868		0.226891	-0.429699	0.276805	-1.34294	0.865096		0.0229728	-1.16155	1.90354	-3.73319	6.1179
pseudo_15195	0.100043	-0.364585	0.364518	-1.59292	1.59262		0.214307	0.397081	0.265633	1.23982	0.829393		0.911841	-0.0170191	0.000682139	-0.119855	0.00480391
pseudo_15196	0.512422	0.107256	0.0311441	0.329578	0.0957004		0.746352	0.00492829	0.000626172	0.0147841	0.00187842		0.596625	0.140381	0.0314871	0.377061	0.0845741
pseudo_15197	0.0366729	0.608925	0.874206	2.37361	3.40768		0.0103393	-0.839372	1.66658	-2.6227	5.2074		0.361467	0.0515925	0.0228004	0.0967539	0.0427586
pseudo_15198	0.266113	-0.131994	0.0758878	-0.645235	0.370968		0.108028	0.459759	0.444341	1.43562	1.38747		0.575565	0.335531	0.0804957	0.993157	0.238264
pseudo_15199	0.398509	0.373197	0.149115	1.41315	0.564639		0.442822	-0.347192	0.122827	-1.0852	0.383911		0.670041	0.503392	0.0875392	1.5231	0.264865
pseudo_152	0.770081	0.384628	0.0436413	1.45972	0.165625		0.295735	-0.629342	0.332983	-1.96659	1.04052		0.120531	-0.352994	0.324367	-1.18054	1.0848
pseudo_1520	0.0181655	0.56617	0.985563	2.19941	3.82863		0.013365	-0.607052	1.13763	-1.89696	3.55497		0.556269	-0.106011	0.0270026	-0.400806	0.102091
pseudo_15200	0.949822	-0.0446368	0.000997987	-0.289302	0.00646819		0.555873	-0.155572	0.0396747	-0.486599	0.124095		0.413475	-0.124141	0.0476145	-0.458045	0.175683
pseudo_15201	0.263218	0.503879	0.29209	1.9456	1.12783		0.57043	-0.509237	0.124151	-1.5914	0.38798		0.502214	0.164969	0.0493441	0.454688	0.136002
pseudo_15202	0.609613	0.295367	0.063488	1.09603	0.235588		0.976051	-0.0546464	0.000575285	-0.171319	0.00180355		0.375761	0.190176	0.0808415	0.534266	0.22711
pseudo_15203	0.156607	0.23351	0.18802	0.843996	0.679576		0.792232	-0.0679899	0.00687704	-0.213003	0.0215448		0.490004	0.0232147	0.00719191	0.00716389	0.00221938
pseudo_15204	0.395449	0.134242	0.0540874	0.439534	0.177092		0.783122	-0.150326	0.0159602	-0.470209	0.0499224		0.729666	-0.0787583	0.0107801	-0.314768	0.0430843
pseudo_15205	0.0572998	0.365196	0.453518	1.38055	1.71443		0.0964953	-0.507377	0.515239	-1.58559	1.61016		0.783873	-0.18564	0.0196323	-0.652199	0.0689729
pseudo_15206	0.469896	-0.267194	0.0876392	-1.1961	0.39232		0.212596	0.400356	0.269218	1.25005	0.84059		0.546462	0.109437	0.0287206	0.27937	0.0733179
pseudo_15207	0.199601	0.28415	0.198859	1.05033	0.735058		0.301633	-0.0934769	0.0486567	-0.292621	0.152315		0.975911	-0.0149027	0.000157815	-0.113174	0.00119848
pseudo_15208	0.24545	0.449942	0.274481	1.72584	1.05283		0.714017	0.0554144	0.00810665	0.172496	0.0252347		0.174235	1.10666	0.839806	3.42765	2.60112
pseudo_15209	0.140933	0.357326	0.30408	1.34848	1.14754		0.0985468	-0.500667	0.50385	-1.56463	1.57458		0.820839	-0.0808555	0.00693272	-0.321389	0.0275566
pseudo_1521	0.318678	-0.172835	0.0858383	-0.811642	0.4031		0.430869	0.0575051	0.021027	0.179027	0.0654621		0.980929	-0.0446642	0.000373509	-0.207132	0.00173217
pseudo_15210	0.13788	0.290122	0.24965	1.07466	0.924743		0.00423179	-0.860946	2.04344	-2.6901	6.38488		0.00516696	-0.578038	1.32184	-1.89101	4.3243
pseudo_15211	0.262139	-0.233429	0.135732	-1.05853	0.615502		0.394229	0.425846	0.172149	1.32968	0.537523		0.608606	0.185202	0.0399414	0.518564	0.111836
pseudo_15212	0.729412	-0.091809	0.0125803	-0.481503	0.0659791		0.568421	0.0709086	0.017396	0.220898	0.0541928		0.830637	0.0485303	0.003911	0.0870864	0.00701818
pseudo_15213	0.686071	0.0407845	0.00667362	0.0587441	0.00961236		0.635215	-0.0744849	0.0146794	-0.233292	0.045977		0.72023	-0.0423781	0.00604011	-0.199915	0.0284937
pseudo_15214	0.438827	0.0778384	0.0278433	0.209718	0.0750177		0.874019	0.213738	0.0124992	0.667077	0.0390101		0.298699	0.30734	0.161282	0.904159	0.474472
pseudo_15215	0.731953	0.184451	0.0249963	0.64411	0.0872878		0.17836	-0.31686	0.237234	-0.99044	0.741545		0.475099	-0.227476	0.0735238	-0.784276	0.25349
pseudo_15216	0.688246	-0.120722	0.0195879	-0.599307	0.0972414		0.0511228	1.05644	1.36427	3.29956	4.261		0.0236367	0.839246	1.36496	2.58341	4.20168
pseudo_15217	0.370804	-0.146348	0.063055	-0.703721	0.303202		0.087369	0.516226	0.546499	1.61201	1.70654		0.192425	0.219915	0.157402	0.628155	0.449594
pseudo_15218	0.587901	-0.122433	0.0282448	-0.60628	0.139866		0.870023	-0.215797	0.0130491	-0.674732	0.0408006		0.282619	-0.254202	0.139506	-0.868651	0.476715
pseudo_15219	0.871297	0.0292788	0.00175186	0.0118644	0.000709889		0.475667	-0.42818	0.138173	-1.33819	0.431831		0.554863	-0.315576	0.0807288	-1.06241	0.27178
pseudo_1522	0.875486	0.0299514	0.00172971	0.014605	0.000843449		0.461142	-0.00714543	0.00240204	-0.0229326	0.00770915		0.50811	-0.0217115	0.0063841	-0.13467	0.0395986
pseudo_15220	0.659564	-0.0842081	0.01522	-0.450533	0.0814309		0.302425	0.363362	0.188724	1.13448	0.589231		0.831291	0.493904	0.0396342	1.49315	0.11982
pseudo_15221	0.899507	0.0684907	0.00315026	0.171632	0.00789427		0.896721	-0.184867	0.00875208	-0.578112	0.0273693		0.887939	0.0587947	0.00303479	0.119491	0.00616775
pseudo_15222	0.686326	0.105137	0.0171867	0.320944	0.0524647		0.36065	-0.205359	0.0909564	-0.642126	0.284407		0.385329	-0.529072	0.219125	-1.73643	0.719173
pseudo_15223	0.962608	0.035423	0.000586273	0.0368989	0.0006107		0.631903	-0.0690354	0.0137622	-0.216269	0.0431131		0.823123	-0.0358098	0.00302719	-0.179178	0.0151469
pseudo_15224	0.35214	0.582373	0.263981	2.26542	1.02688		0.645196	-0.116993	0.0222648	-0.366083	0.0696685		0.226472	0.236621	0.152617	0.680895	0.439167
pseudo_15225	0.232645	0.307124	0.194503	1.14393	0.72446		0.000999128	-0.729963	2.19017	-2.28092	6.84363		0.00182279	-0.57681	1.58003	-1.88714	5.16936
pseudo_15226	0.341221	0.330039	0.154116	1.2373	0.577774		0.337112	-0.315872	0.149163	-0.987354	0.466254		0.806957	0.0520247	0.00484609	0.0981183	0.0091397
pseudo_15227	0.299005	-0.148794	0.0780161	-0.713688	0.374202		0.365782	0.17302	0.0755713	0.539881	0.235808		0.654226	0.0562497	0.0103653	0.111457	0.0205384
pseudo_15228	0.0200687	-0.387681	0.65808	-1.68702	2.86369		0.699161	-0.00645051	0.00100256	-0.0207618	0.00322686		0.0281605	-0.431029	0.66825	-1.4269	2.21221
pseudo_15229	0.673691	-0.0539613	0.00925647	-0.327294	0.0561437		0.221572	0.232545	0.152198	0.72583	0.475045		0.472252	0.193672	0.0631034	0.545303	0.177674
pseudo_1523	0.767176	0.0440183	0.00506672	0.0719201	0.00827835		0.927568	-0.0856047	0.00279536	-0.268029	0.00875231		0.820839	0.111433	0.0095545	0.285673	0.0244941
pseudo_15230	0.594318	0.0477831	0.0107981	0.0872593	0.0197189		0.0850465	0.7116	0.761656	2.22233	2.37866		0.290967	0.60594	0.324879	1.84685	0.9902
pseudo_15231	0.44686	0.0985418	0.0344727	0.294074	0.102875		0.904755	0.0627998	0.00272984	0.195567	0.00850111		0.707091	0.147543	0.0222088	0.399672	0.0601605
pseudo_15232	0.973383	-0.0425276	0.000498269	-0.280708	0.00328888		0.920851	0.0558847	0.00200126	0.173965	0.00622979		0.839806	-0.0143112	0.00108509	-0.111307	0.0084394
pseudo_15233	0.42885	0.175441	0.0645086	0.607396	0.223336		0.243594	-0.23003	0.141085	-0.719195	0.441106		0.744453	-0.0968374	0.0124109	-0.371845	0.0476566
pseudo_15234	0.76567	0.0388703	0.00450734	0.0509447	0.00590746		0.0599575	-0.800691	0.978569	-2.50187	3.05767		0.0483308	-0.75477	0.993109	-2.44896	3.22229
pseudo_15235	0.972036	-0.0303949	0.0003744	-0.231274	0.0028488		0.897725	0.0179947	0.000843173	0.0556019	0.00260532		0.87206	0.0745755	0.00443379	0.169312	0.0100662
pseudo_15236	0.553474	0.0109906	0.00282351	-0.0626503	0.016095		0.895383	0.49267	0.0236437	1.53843	0.0738306		0.681692	0.281865	0.0469057	0.823733	0.137079
pseudo_15237	0.755591	-0.100214	0.0121973	-0.515749	0.0627733		0.157269	-0.340317	0.273396	-1.06372	0.854545		0.100181	-0.243224	0.243033	-0.833993	0.833338
pseudo_15238	0.552908	0.131295	0.0337883	0.427525	0.110022		0.367578	-0.244321	0.106194	-0.763838	0.332003		0.438577	-0.0983633	0.0352095	-0.376662	0.134828
pseudo_15239	0.686692	0.236491	0.0386044	0.856144	0.139755		0.0275742	-0.64852	1.01137	-2.0265	3.16033		0.0173723	-0.380975	0.67057	-1.26888	2.2334
pseudo_1524	0.423906	-0.0901784	0.0336122	-0.474859	0.176995		0.909272	0.0751198	0.00310292	0.234053	0.00966786		0.568782	-0.100445	0.0246144	-0.383233	0.093913
pseudo_15240	0.762343	0.00640517	0.000754847	-0.0813333	0.00958511		0.50087	-0.187154	0.0561977	-0.585256	0.175738		0.265332	-0.190032	0.109498	-0.666063	0.383793
pseudo_15241	0.445851	0.266209	0.0933887	0.977227	0.342821		0.633107	-0.190308	0.0377806	-0.59511	0.118143		0.578143	0.090203	0.0214652	0.218649	0.0520307
pseudo_15242	0.0407262	0.419408	0.58303	1.60143	2.22619		0.00386349	-0.645382	1.55732	-2.0167	4.86634		0.0609584	-0.3801	0.461809	-1.26612	1.53829
pseudo_15243	0.325281	-0.199069	0.097094	-0.918529	0.448004		0.140272	0.594742	0.507333	1.85728	1.58432		0.40775	0.294182	0.114615	0.862618	0.336081
pseudo_15244	0.0772273	-0.299551	0.333169	-1.32794	1.47697		0.412529	0.159498	0.061334	0.497639	0.191364		0.860389	-0.140117	0.00915032	-0.508479	0.0332062
pseudo_15245	0.181304	-0.207985	0.15424	-0.954858	0.708116		0.976726	-0.0502064	0.000513482	-0.157449	0.0016103		0.240288	-0.309727	0.191804	-1.04394	0.646482
pseudo_15246	0.912893	-0.119269	0.00472064	-0.593386	0.0234862		0.788649	0.2216	0.0228505	0.691639	0.0713191		0.681077	0.105702	0.0176315	0.26758	0.0446334
pseudo_15247	0.889929	0.027253	0.00138022	0.00361032	0.000182844		0.816406	0.0930381	0.00819607	0.290028	0.0255496		0.99738	-0.0283034	3.22412e-05	-0.15548	0.000177112
pseudo_15248	0.442331	-0.126269	0.0447312	-0.621911	0.220313		0.305408	-0.0744587	0.0383551	-0.23321	0.120131		0.105217	-0.356581	0.348705	-1.19186	1.16554
pseudo_15249	0.520613	0.3452	0.0978589	1.29907	0.368267		0.76693	-0.271485	0.0312872	-0.848696	0.0978076		0.55655	0.0915537	0.0233	0.222913	0.0567303
pseudo_1525	0.875486	-0.0875754	0.00505753	-0.464253	0.0268109		0.266136	-0.270657	0.1556	-0.846108	0.486424		0.0895726	-0.288995	0.302816	-0.978493	1.02529
pseudo_15250	0.740549	-0.126882	0.0165512	-0.624405	0.0814511		0.970656	-0.0289925	0.000375002	-0.0911801	0.00117936		0.6201	-0.0871578	0.0180886	-0.341286	0.07083
pseudo_15251	0.126808	0.218765	0.1962	0.783919	0.70306		0.81119	-0.0406245	0.00369184	-0.127517	0.0115884		0.254861	0.159636	0.0947754	0.437852	0.259951
pseudo_15252	0.772665	0.0518024	0.00580231	0.103636	0.0116081		0.408701	0.146819	0.057053	0.458032	0.177989		0.223268	0.264497	0.172234	0.768902	0.500689
pseudo_15253	0.107026	0.318616	0.30922	1.19076	1.15564		0.98482	-0.296804	0.00197174	-0.92779	0.00616351		0.601288	0.146953	0.0324646	0.397812	0.0878836
pseudo_15254	0.487727	0.0652326	0.020341	0.158357	0.0493793		0.810207	-0.0475207	0.00434358	-0.14906	0.0136247		0.842758	0.134725	0.0100097	0.359206	0.026688
pseudo_15255	0.0245102	0.562631	0.906203	2.18499	3.51926		0.254148	-0.455128	0.270762	-1.42237	0.846189		0.729035	0.15139	0.0207785	0.411818	0.0565227
pseudo_15256	0.120424	0.434467	0.3994	1.66279	1.52858		0.935635	-0.011948	0.000345223	-0.0379354	0.00109609		0.103161	0.361555	0.356668	1.07532	1.06078
pseudo_15257	0.421547	-0.377661	0.141681	-1.6462	0.617577		0.416176	-0.502296	0.191236	-1.56972	0.597628		0.064632	-0.47251	0.562076	-1.55786	1.85315
pseudo_15258	0.210622	-0.185828	0.125712	-0.86458	0.584886		0.573593	-0.107722	0.0260036	-0.337121	0.0813795		0.0780285	-0.365706	0.40511	-1.22067	1.3522
pseudo_15259	0.486404	0.114687	0.0358974	0.359857	0.112636		0.42104	-0.123339	0.0463354	-0.385905	0.144975		0.731558	0.095024	0.0128996	0.233869	0.031748
pseudo_1526	0.991238	0.0435059	0.000166274	0.0698323	0.00026689		0.192102	0.208946	0.149703	0.652108	0.467214		0.210165	0.31227	0.211544	0.919722	0.623056
pseudo_15260	0.0356965	-0.359006	0.519616	-1.57019	2.27265		0.0985468	0.384307	0.38675	1.19991	1.20754		0.967885	-0.0715858	0.00101481	-0.292125	0.00414119
pseudo_15261	0.868833	-0.145852	0.00890622	-0.701699	0.0428482		0.524557	0.133713	0.0374675	0.417092	0.116872		0.610368	0.0498017	0.0106779	0.0911002	0.0195326
pseudo_15262	0.710799	-0.0628482	0.00931744	-0.363504	0.0538905		0.764993	0.291911	0.0339617	0.911282	0.106021		0.316999	0.412089	0.205609	1.23486	0.616122
pseudo_15263	0.418625	0.134372	0.0508161	0.440063	0.166421		0.738863	-0.0230472	0.00302924	-0.0726077	0.00954329		0.406801	0.164653	0.0643166	0.453691	0.17722
pseudo_15264	0.247342	-0.128362	0.0778776	-0.630439	0.382488		0.473055	-0.0313413	0.0101887	-0.0985174	0.0320269		0.578143	-0.128968	0.0306899	-0.473283	0.112625
pseudo_15265	0.173702	0.404201	0.307272	1.53947	1.1703		0.46346	-0.266909	0.0891444	-0.834401	0.27868		0.637366	0.076431	0.0149508	0.17517	0.0342652
pseudo_15266	0.973046	0.0471758	0.000559819	0.0847849	0.00100611		0.641862	0.0988091	0.0190265	0.308055	0.0593186		0.48396	0.130822	0.041234	0.346885	0.109335
pseudo_15267	0.13389	0.1352	0.118063	0.443436	0.387231		0.79158	-0.289633	0.0293993	-0.905387	0.0919016		0.612721	0.072578	0.01544	0.163006	0.0346774
pseudo_15268	0.78985	0.0639241	0.00654937	0.153025	0.0156783		0.138124	-0.293695	0.252499	-0.918077	0.7893		0.141807	-0.284092	0.240996	-0.963015	0.816927
pseudo_15269	0.117427	0.3958	0.368187	1.50524	1.40023		0.370282	-0.469277	0.202478	-1.46657	0.632779		0.719916	-0.139775	0.0199485	-0.507401	0.0724154
pseudo_1527	0.527214	0.145192	0.0403652	0.484148	0.134599		0.605675	-0.34988	0.0761902	-1.09359	0.238141		0.7458	-0.124277	0.0158301	-0.458474	0.0583992
pseudo_15270	0.0535348	0.424598	0.539818	1.62258	2.06289		0.159765	0.592652	0.472057	1.85076	1.47416		0.302813	0.11591	0.0601369	0.299805	0.155547
pseudo_15271	0.315206	-0.0807487	0.0404879	-0.436438	0.218833		0.942362	-0.00757441	0.000195285	-0.0242727	0.000625805		0.197045	0.0421511	0.0297349	0.0669468	0.0472267
pseudo_15272	0.536386	0.0718913	0.0194482	0.185487	0.0501784		0.792259	-0.0446752	0.00451812	-0.140171	0.0141758		0.710648	0.0520299	0.00771841	0.0981347	0.0145579
pseudo_15273	0.957896	0.0387463	0.000723847	0.0504392	0.000942292		0.777281	0.0540003	0.00590881	0.168079	0.0183915		0.499546	0.203813	0.0614343	0.57732	0.174018
pseudo_15274	0.4133	0.165029	0.0633272	0.564972	0.216799		0.485135	0.311478	0.0978469	0.972405	0.305469		0.154869	0.34954	0.28314	1.03738	0.840319
pseudo_15275	0.57978	0.00629098	0.00148931	-0.0817986	0.0193647		0.172035	0.27163	0.207629	0.847925	0.64814		0.0726612	0.302284	0.34421	0.888197	1.01139
pseudo_15276	0.832419	0.0555557	0.00442544	0.118929	0.00947358		0.257331	-0.315692	0.186103	-0.986793	0.581722		0.221996	-0.228761	0.149531	-0.788331	0.515297
pseudo_15277	0.319088	0.301698	0.149669	1.12183	0.556526		0.920515	-0.22784	0.00819516	-0.712354	0.0256226		0.385099	0.0477978	0.0198087	0.0847739	0.0351326
pseudo_15278	0.891823	-0.0560623	0.0027875	-0.335855	0.0166992		0.212431	-0.271158	0.18243	-0.847674	0.5703		0.534807	-0.247093	0.0671605	-0.846206	0.230001
pseudo_15279	0.945114	0.0131302	0.000321898	-0.0539324	0.0013222		0.349868	0.00563461	0.00256992	0.0169906	0.00774931		0.362792	0.257968	0.113594	0.748288	0.329503
pseudo_1528	0.145666	-0.220189	0.184219	-1.00458	0.840473		0.0504718	0.590658	0.766055	1.84453	2.39226		0.186205	0.205053	0.14969	0.581233	0.424306
pseudo_15280	0.157722	0.062939	0.0504839	0.149012	0.119523		0.0970901	-0.673606	0.682246	-2.10487	2.13187		0.191283	-0.291552	0.209429	-0.986566	0.708674
pseudo_15281	0.149683	-0.388009	0.32004	-1.68836	1.3926		0.595087	0.12718	0.0286689	0.396684	0.0894203		0.419247	-0.17312	0.0653581	-0.612673	0.231303
pseudo_15282	0.214807	0.0234429	0.0156587	-0.0119137	0.00795778		0.209202	0.227252	0.154403	0.709295	0.481918		0.0846182	0.434969	0.46652	1.30709	1.4019
pseudo_15283	0.652953	-0.102644	0.0190013	-0.525652	0.0973075		0.353055	0.307748	0.13915	0.960753	0.434411		0.297565	0.13791	0.0725985	0.369262	0.194386
pseudo_15284	0.586737	0.403421	0.0934146	1.53629	0.355738		0.425938	-0.207133	0.0767744	-0.647667	0.24006		0.923823	0.27537	0.00947579	0.803227	0.0276399
pseudo_15285	0.304939	-0.182036	0.0938915	-0.849128	0.437969		0.147577	0.370408	0.307802	1.15649	0.961024		0.32849	0.181158	0.0875856	0.505796	0.244541
pseudo_15286	0.760734	-0.138839	0.0164895	-0.673124	0.0799451		0.547396	-0.15946	0.0417304	-0.498744	0.13052		0.229709	-0.268026	0.171221	-0.912295	0.582794
pseudo_15287	0.39007	-0.100692	0.0411686	-0.517695	0.211664		0.574458	-0.217888	0.0524548	-0.681265	0.164009		0.142149	-0.309455	0.262188	-1.04309	0.883762
pseudo_15288	0.618515	-0.0897965	0.018736	-0.473303	0.0987546		0.33908	0.364151	0.171041	1.13695	0.534024		0.45638	0.267048	0.0909762	0.776954	0.264688
pseudo_15289	0.505718	-0.128169	0.0379497	-0.629649	0.186434		0.800287	-0.0260322	0.00251872	-0.0819325	0.0079273		0.388924	-0.128658	0.0527673	-0.472305	0.193709
pseudo_1529	0.275671	-0.112656	0.0630432	-0.566442	0.316986		0.025445	0.427527	0.681649	1.33493	2.12841		0.0952562	0.278054	0.283923	0.811701	0.828834
pseudo_15290	0.844962	0.0306313	0.00224106	0.017375	0.0012712		0.712986	0.0609904	0.00896066	0.189915	0.0279021		0.811719	0.146888	0.0133072	0.397606	0.0360208
pseudo_15291	0.20739	-0.166317	0.11363	-0.785085	0.53638		0.557863	0.0915123	0.0231959	0.285261	0.072306		0.571701	-0.0820195	0.0199168	-0.325064	0.0789356
pseudo_15292	0.554039	0.111459	0.0285847	0.346704	0.0889155		0.313661	0.348537	0.175502	1.08817	0.547937		0.10694	0.361358	0.350828	1.07469	1.04338
pseudo_15293	0.916244	-0.0170643	0.000648254	-0.176959	0.00672247		0.390019	-0.148499	0.0607233	-0.464502	0.189942		0.321482	-0.129578	0.063862	-0.47521	0.234204
pseudo_15294	0.342605	0.0448954	0.0208856	0.0754937	0.0351201		0.625301	0.45677	0.0931405	1.42628	0.290834		0.464022	0.593248	0.197825	1.80678	0.602492
pseudo_15295	0.241184	0.364193	0.224945	1.37646	0.850174		0.118715	0.497787	0.460699	1.55441	1.4386		0.0616556	0.904682	1.09469	2.78999	3.37596
pseudo_15296	0.88715	0.114618	0.00596044	0.359574	0.0186989		0.60037	-0.153138	0.0339325	-0.478995	0.106136		0.690944	-0.189489	0.0304237	-0.664348	0.106666
pseudo_15297	0.667842	0.117255	0.0205579	0.37032	0.0649269		0.882354	0.279575	0.0151969	0.872745	0.0474398		0.340037	0.204915	0.0959973	0.580798	0.272089
pseudo_15298	0.266113	-0.320606	0.184327	-1.41373	0.8128		0.217129	0.508179	0.337066	1.58687	1.05254		0.497417	0.0795485	0.0241254	0.185012	0.0561103
pseudo_15299	0.357852	-0.260638	0.116322	-1.16939	0.521895		0.452955	0.316416	0.10883	0.987832	0.33976		0.972567	0.0783203	0.000946156	0.181134	0.00218821
pseudo_153	0.216059	-0.319666	0.212715	-1.4099	0.938185		0.715825	0.158666	0.0230372	0.495042	0.0718766		0.421666	-0.176323	0.0661267	-0.622784	0.233564
pseudo_1530	0.646163	0.175158	0.0332202	0.606246	0.114979		0.686679	-0.121003	0.0197533	-0.37861	0.0618066		0.842429	-0.124738	0.00928881	-0.459929	0.0342493
pseudo_15300	0.991912	0.039474	0.000139213	0.0534045	0.000188341		0.617239	-0.196152	0.0411031	-0.613366	0.128529		0.4453	-0.137574	0.0483364	-0.500453	0.175833
pseudo_15301	0.391002	-0.0502637	0.0204986	-0.312229	0.127333		0.304412	0.427288	0.220711	1.33418	0.689156		0.547299	0.236866	0.0620058	0.68167	0.178444
pseudo_15302	0.722797	-0.0516233	0.00727805	-0.317768	0.0448002		0.69856	0.548273	0.0854188	1.71212	0.266742		0.255785	0.442787	0.262185	1.33177	0.788574
pseudo_15303	0.25714	-0.191309	0.11284	-0.886912	0.523127		0.301237	0.457435	0.238366	1.42836	0.744305		0.702108	0.210855	0.0323864	0.59955	0.0920884
pseudo_15304	0.29285	0.157976	0.0842572	0.536236	0.286004		0.930668	0.108454	0.00338435	0.338186	0.0105532		0.342719	0.221212	0.102877	0.632248	0.294034
pseudo_15305	0.357852	0.119497	0.0533309	0.379453	0.169349		0.0117221	-0.728664	1.40705	-2.27686	4.39661		0.012525	-0.536016	1.01962	-1.75835	3.34477
pseudo_15306	0.867207	0.0591964	0.00366289	0.133762	0.00827681		0.622886	-0.135245	0.0278053	-0.423099	0.0869857		0.639398	-0.155488	0.0302001	-0.557005	0.108186
pseudo_15307	0.498384	0.104829	0.0317041	0.319692	0.0966862		0.732944	-0.275843	0.0372192	-0.862308	0.11635		0.687238	-0.185009	0.0301367	-0.650206	0.105914
pseudo_15308	0.146839	-0.31696	0.264078	-1.39887	1.16548		0.201786	0.663884	0.461472	2.07328	1.44115		0.567866	0.0978233	0.0240405	0.242706	0.0596461
pseudo_15309	0.535247	0.091043	0.0247132	0.26352	0.0715314		0.536472	-0.0348998	0.00943875	-0.109634	0.0296508		0.922491	0.145248	0.00508919	0.392428	0.0137498
pseudo_1531	0.28546	-0.101148	0.0550703	-0.519554	0.282873		0.0442011	-0.348835	0.47252	-1.09033	1.47692		0.160542	-0.285683	0.22695	-0.968038	0.76902
pseudo_15310	0.724339	-0.0683032	0.00956642	-0.38573	0.0540246		0.0943114	0.407473	0.417837	1.27228	1.30464		0.105127	0.367839	0.359852	1.09516	1.07138
pseudo_15311	0.204382	0.284387	0.196101	1.05129	0.724926		0.354037	-0.101058	0.045572	-0.316302	0.142637		0.779478	0.206586	0.0223518	0.586075	0.0634109
pseudo_15312	0.361396	-0.148696	0.0657259	-0.713286	0.315284		0.507618	0.100939	0.0297229	0.31471	0.0926705		0.252246	-0.190571	0.113995	-0.667764	0.399441
pseudo_15313	0.0134503	0.493548	0.923559	1.90351	3.56197		0.0387205	-0.767897	1.08431	-2.39942	3.38812		0.689399	-0.00121803	0.000196747	-0.069971	0.0113024
pseudo_15314	0.181781	0.265615	0.196675	0.974806	0.721796		0.29406	-0.261002	0.138739	-0.815949	0.433729		0.0396798	-0.47239	0.662022	-1.55748	2.1827
pseudo_15315	0.419598	-0.212414	0.0801156	-0.972905	0.366947		0.236125	0.255987	0.160467	0.799058	0.500896		0.631986	0.0342099	0.00681779	0.0418763	0.00834564
pseudo_15316	0.528871	0.132919	0.0367721	0.434144	0.120106		0.717088	0.231413	0.0334223	0.722292	0.104319		0.304982	0.372015	0.191857	1.10834	0.571598
pseudo_15317	0.714321	0.00657795	0.000961084	-0.0806293	0.0117805		0.541563	-0.187205	0.0498622	-0.585416	0.155926		0.31036	-0.0961194	0.0488416	-0.369578	0.187796
pseudo_15318	0.133343	-0.553423	0.484261	-2.36233	2.06711		0.407982	0.259581	0.10107	0.810286	0.315492		0.477956	-0.301057	0.0965224	-1.01657	0.325925
pseudo_15319	0.49304	0.183461	0.0563441	0.640075	0.196578		0.0346172	-0.325346	0.475235	-1.01695	1.48547		0.165474	-0.330572	0.258266	-1.10975	0.867018
pseudo_1532	0.172238	0.247519	0.189073	0.901075	0.688305		0.0237778	-0.618868	1.00493	-1.93387	3.14028		0.0332679	-0.378564	0.559507	-1.26127	1.86412
pseudo_15320	0.980793	0.170256	0.00143398	0.586272	0.00493785		0.917159	0.0301805	0.00113344	0.0936689	0.00351775		0.750567	0.0845062	0.0105303	0.200663	0.0250047
pseudo_15321	0.287369	0.257491	0.139447	0.941708	0.509991		0.576188	0.133477	0.0319591	0.416352	0.0996898		0.0897311	0.3961	0.414739	1.18438	1.24011
pseudo_15322	0.295482	-0.0533078	0.0282248	-0.324631	0.171882		0.39658	-0.147772	0.0593553	-0.462231	0.185664		0.126041	-0.361297	0.324983	-1.20675	1.08546
pseudo_15323	0.387281	-0.140443	0.057859	-0.679661	0.280003		0.222052	0.0282252	0.0184465	0.0875606	0.0572249		0.984609	0.0291511	0.000196373	0.0259053	0.000174509
pseudo_15324	0.352359	-0.0787501	0.035675	-0.428295	0.194024		0.915146	0.234617	0.00903497	0.732302	0.0282005		0.801328	0.067085	0.00645289	0.145664	0.0140114
pseudo_15325	0.920937	-0.0832006	0.00297608	-0.446429	0.0159687		0.119818	0.438586	0.404148	1.36948	1.26194		0.538124	0.486758	0.130995	1.47059	0.395761
pseudo_15326	0.780758	0.232372	0.0249762	0.839362	0.0902176		0.422017	-0.45061	0.16883	-1.40826	0.527632		0.371706	-0.112942	0.0485423	-0.422686	0.181671
pseudo_15327	0.97574	0.084374	0.000899907	0.236348	0.00252081		0.726588	0.152415	0.0211418	0.475513	0.0659594		0.470187	0.278735	0.0913497	0.813852	0.266723
pseudo_15328	0.458553	-0.391422	0.13254	-1.70227	0.576406		0.916153	-0.043651	0.00166014	-0.136971	0.0052093		0.296753	-0.415808	0.219382	-1.37885	0.727486
pseudo_15329	0.0399028	0.739921	1.03515	2.90735	4.06737		0.545328	0.154156	0.0405958	0.480952	0.126655		0.00691693	1.27021	2.74376	3.94398	8.51933
pseudo_1533	0.0401483	-0.341141	0.476346	-1.4974	2.09086		0.342723	0.244399	0.113659	0.762861	0.354773		0.521098	-0.0371232	0.0105088	-0.183325	0.0518957
pseudo_15330	0.521161	0.0895749	0.0253522	0.257539	0.0728906		0.300447	0.130444	0.0681221	0.406879	0.212485		0.145599	0.187691	0.157068	0.526422	0.440532
pseudo_15331	0.424481	-0.176229	0.0655821	-0.825468	0.307191		0.489109	0.237529	0.0737751	0.741399	0.230274		0.607725	0.114434	0.0247512	0.295146	0.0638379
pseudo_15332	0.782055	-0.029624	0.00316274	-0.228133	0.0243561		0.838843	0.0368836	0.00281494	0.114608	0.00874685		0.674937	0.0353703	0.00603901	0.0455398	0.0077753
pseudo_15333	0.608135	-0.412318	0.0890608	-1.7874	0.38608		0.718985	0.0631659	0.00905043	0.196711	0.0281848		0.252941	-0.240638	0.143656	-0.825828	0.493003
pseudo_15334	0.726874	0.0940972	0.0130363	0.275964	0.0382324		0.508702	0.285968	0.0839421	0.892715	0.262045		0.264613	0.3037	0.175353	0.892668	0.515417
pseudo_15335	0.0458829	0.301435	0.403425	1.12075	1.49996		0.962567	0.0204639	0.000339067	0.0633154	0.00104907		0.085149	0.325943	0.348701	0.962889	1.03012
pseudo_15336	0.874155	0.0387338	0.0022625	0.0503884	0.00294326		0.118915	0.345827	0.319808	1.07971	0.998475		0.0785256	0.324815	0.358917	0.959328	1.06005
pseudo_15337	0.37853	0.126025	0.0531702	0.406055	0.171315		0.945727	-0.0197066	0.000477572	-0.0621722	0.00150669		0.736295	0.110827	0.0147342	0.283759	0.0377251
pseudo_15338	0.988543	-0.0978182	0.000489536	-0.505988	0.00253224		0.798103	0.171403	0.0167874	0.53483	0.0523819		0.937824	0.0359442	0.00100207	0.0473515	0.0013201
pseudo_15339	0.995619	-0.121535	0.000231738	-0.602621	0.00114905		0.734536	0.0759172	0.0101719	0.236544	0.0316939		0.747388	0.0576738	0.00729307	0.115953	0.0146627
pseudo_1534	0.224968	0.292304	0.189378	1.08355	0.702011		0.450921	-0.153951	0.0532514	-0.481534	0.166562		0.572422	0.0722943	0.0175157	0.16211	0.0392766
pseudo_15340	0.351048	-0.11581	0.0526512	-0.579296	0.263367		0.648233	0.138933	0.0261568	0.433398	0.0815953		0.796793	0.0242835	0.00239568	0.0105383	0.00103965
pseudo_15341	0.889486	0.370741	0.0188562	1.40314	0.071365		0.237297	-0.417548	0.260845	-1.30498	0.815228		0.399018	-0.101061	0.0403239	-0.385177	0.153689
pseudo_15342	0.414265	0.522757	0.20007	2.02252	0.774063		0.46332	0.00202977	0.000678185	0.00572948	0.00191433		0.170257	0.152245	0.11706	0.414517	0.31872
pseudo_15343	0.0982257	-0.212945	0.2146	-0.975065	0.982646		0.667809	0.17362	0.0304439	0.541755	0.0949956		0.224226	-0.0551752	0.035826	-0.240316	0.15604
pseudo_15344	0.753666	0.00301564	0.000370384	-0.0951438	0.0116857		0.0795307	-0.426333	0.468738	-1.33242	1.46495		0.112336	-0.483081	0.458676	-1.59123	1.51084
pseudo_15345	0.0145528	-0.415497	0.76329	-1.80036	3.30735		0.0898224	0.0348446	0.0364689	0.108239	0.113284		0.163817	-0.424986	0.333886	-1.40782	1.10604
pseudo_15346	0.326946	-0.28251	0.137166	-1.25851	0.611036		0.605379	0.138207	0.0301253	0.431129	0.0939742		0.720857	-0.18619	0.026467	-0.653933	0.092957
pseudo_15347	0.996967	-0.183362	0.000241886	-0.854532	0.00112728		0.50816	-0.152396	0.0448043	-0.476675	0.140143		0.54702	-0.236388	0.0619329	-0.812411	0.212849
pseudo_15348	0.298612	-0.199007	0.104457	-0.918276	0.481996		0.327252	0.180064	0.0873519	0.561884	0.27258		0.753114	-0.0368155	0.00453344	-0.182354	0.0224549
pseudo_15349	0.0495885	0.300581	0.392144	1.11727	1.45762		0.206935	-0.299815	0.205124	-0.937195	0.641197		0.757263	0.0711162	0.00858752	0.158391	0.0191262
pseudo_1535	0.546147	-0.16702	0.0438745	-0.787946	0.206986		0.622309	-0.134544	0.0277152	-0.420909	0.0867046		0.13369	-0.437358	0.382207	-1.44688	1.26443
pseudo_15350	0.899507	0.0556159	0.00255807	0.119174	0.00548144		0.584004	0.0830509	0.0193994	0.258829	0.0604584		0.572422	0.0448442	0.010865	0.0754493	0.0182801
pseudo_15351	0.847939	-0.0945293	0.00677165	-0.492587	0.0352867		0.0106037	0.471453	0.930906	1.47215	2.90682		0.0343635	0.459271	0.672327	1.38381	2.02576
pseudo_15352	0.481393	-0.146451	0.0464982	-0.704139	0.223565		0.848106	0.107442	0.00768747	0.335025	0.0239709		0.63557	-0.0996716	0.019619	-0.380793	0.0749538
pseudo_15353	0.996608	-0.0714817	0.000105475	-0.39868	0.000588272		0.357238	0.246871	0.110362	0.770581	0.344482		0.22215	0.269222	0.175897	0.783818	0.512111
pseudo_15354	0.856882	0.00838579	0.000562512	-0.0732634	0.00491445		0.595087	-0.154868	0.0349103	-0.484399	0.109193		0.586196	-0.134625	0.0312273	-0.491142	0.113924
pseudo_15355	0.473016	0.0900292	0.0292707	0.25939	0.0843338		0.799409	-0.13847	0.0134636	-0.433174	0.0421179		0.741677	0.00474442	0.000615756	-0.0511473	0.00663818
pseudo_15356	0.790297	-0.0568779	0.00581346	-0.339178	0.0346672		0.374533	-0.149681	0.0638404	-0.468195	0.19969		0.275929	-0.234039	0.130875	-0.804995	0.450155
pseudo_15357	0.797666	-0.0291874	0.00286559	-0.226354	0.0222232		0.205243	0.21571	0.14835	0.673238	0.463007		0.257848	0.409024	0.240766	1.22518	0.721183
pseudo_15358	0.876152	0.015922	0.000914247	-0.0425574	0.00244367		0.866363	-0.0177702	0.00110709	-0.0561231	0.00349649		0.973236	0.283219	0.00333689	0.828006	0.00975559
pseudo_15359	0.794081	0.0593738	0.0059454	0.134485	0.0134667		0.893711	-0.0289885	0.00141472	-0.0911677	0.00444923		0.977249	0.0773238	0.000772831	0.177988	0.00177895
pseudo_1536	0.585377	0.116753	0.0271525	0.368273	0.0856472		0.0421485	-0.815776	1.12187	-2.54899	3.50542		0.041867	-0.749945	1.03352	-2.43373	3.35399
pseudo_15360	0.0963507	0.58062	0.589994	2.25828	2.29474		0.142215	-0.625196	0.529575	-1.95364	1.65484		0.918495	-0.0127617	0.000471199	-0.106415	0.00392915
pseudo_15361	0.604646	-0.0851755	0.0186107	-0.454475	0.0993023		0.0328585	0.424157	0.629174	1.3244	1.96455		0.279342	0.331767	0.183754	0.981274	0.543493
pseudo_15362	0.78011	0.0211839	0.00228457	-0.0211178	0.00227744		0.789626	-0.0233371	0.00239389	-0.0735135	0.00754091		0.697759	-0.0487864	0.00762505	-0.220146	0.0344076
pseudo_15363	0.510866	-0.0615901	0.0179654	-0.358378	0.104536		0.860372	0.0257894	0.0016844	0.0799515	0.00522193		0.972688	-0.0430151	0.000517327	-0.201926	0.00242849
pseudo_15364	0.802692	0.0573943	0.00547836	0.12642	0.0120669		0.427244	0.250262	0.0924279	0.781176	0.288507		0.232439	0.26044	0.165038	0.756092	0.479128
pseudo_15365	0.854893	0.115714	0.00787878	0.364041	0.024787		0.552475	-0.143605	0.0370051	-0.449213	0.115757		0.746753	-0.136715	0.0173386	-0.497739	0.0631247
pseudo_15366	0.789199	0.342351	0.0351982	1.28747	0.132368		0.185509	0.297625	0.217753	0.92913	0.679784		0.194436	0.431101	0.306608	1.29487	0.920944
pseudo_15367	0.380821	-0.0668633	0.0280344	-0.379863	0.159269		0.703235	-0.046199	0.00706379	-0.144931	0.0221598		0.303403	-0.103808	0.0537704	-0.393851	0.204007
pseudo_15368	0.39007	0.134469	0.0549785	0.440456	0.180084		0.0784489	-0.153279	0.169437	-0.479435	0.529973		0.535359	-0.267838	0.072679	-0.911699	0.247394
pseudo_15369	0.249767	-0.192689	0.116088	-0.892534	0.53772		0.639359	0.120758	0.0234579	0.376621	0.0731606		0.319847	0.40539	0.200692	1.21371	0.600855
pseudo_1537	0.578335	0.120617	0.0286851	0.384017	0.0913272		0.994341	0.0149552	3.68604e-05	0.0461069	0.000113641		0.45486	0.463776	0.158668	1.39803	0.478298
pseudo_15370	0.129776	0.402884	0.35728	1.53411	1.36045		0.554739	-0.137344	0.0351479	-0.429657	0.109954		0.452585	0.21618	0.0744307	0.616362	0.212213
pseudo_15371	0.27048	-0.133521	0.0758219	-0.651457	0.36994		0.46475	0.192415	0.0640319	0.600468	0.199824		0.767166	0.133122	0.0153238	0.354146	0.0407659
pseudo_15372	0.248034	0.432738	0.262018	1.65574	1.00253		0.321234	-0.532802	0.262766	-1.66502	0.82115		0.749295	-0.126516	0.0158584	-0.46554	0.0583541
pseudo_15373	0.319293	0.297405	0.147457	1.10434	0.547541		0.800653	0.0599889	0.00579228	0.186786	0.0180353		0.127501	0.667904	0.597432	2.04247	1.82697
pseudo_15374	0.564268	0.399809	0.0993584	1.52158	0.378134		0.416176	0.0978739	0.0372629	0.305134	0.116172		0.26175	0.273856	0.159415	0.798448	0.464788
pseudo_15375	0.303548	-0.187308	0.0969829	-0.870609	0.450778		0.280765	0.430096	0.237266	1.34295	0.74085		0.523279	0.0349722	0.00983651	0.0442829	0.0124553
pseudo_15376	0.812375	-0.157395	0.0142039	-0.748732	0.0675681		0.667809	-0.0405158	0.00710437	-0.127177	0.0223003		0.670958	-0.110499	0.01915	-0.414975	0.0719172
pseudo_15377	0.841658	0.0150895	0.00112967	-0.0459493	0.00343997		0.644589	0.236854	0.0451721	0.739291	0.140995		0.346443	0.320148	0.147386	0.944594	0.434862
pseudo_15378	0.562852	-0.159395	0.039786	-0.756881	0.188922		0.603298	0.217911	0.0478245	0.680115	0.149263		0.599707	0.0101972	0.00226439	-0.0339328	0.00753515
pseudo_15379	0.92966	-0.0775259	0.00245568	-0.423307	0.0134085		0.337373	0.180469	0.0851612	0.563149	0.265744		0.334756	0.184989	0.08792	0.517892	0.246139
pseudo_1538	0.505114	0.236771	0.0702289	0.857285	0.25428		0.303738	-0.254864	0.131892	-0.796772	0.41233		0.6898	-0.0253067	0.0040814	-0.14602	0.0235497
pseudo_15380	0.595196	0.0298239	0.00672052	0.0140854	0.003174		0.686368	-0.203784	0.033307	-0.637206	0.104147		0.57929	-0.185534	0.0439909	-0.651864	0.15456
pseudo_15381	0.837036	-0.0650231	0.00502342	-0.372365	0.0287674		0.2802	-0.158073	0.0873404	-0.49441	0.273178		0.1815	-0.208213	0.154312	-0.723463	0.536175
pseudo_15382	0.390303	0.0597472	0.0244126	0.136007	0.0555722		0.119919	-0.282121	0.259865	-0.88192	0.812348		0.24096	-0.177924	0.109967	-0.62784	0.38804
pseudo_15383	0.27363	-0.257085	0.144697	-1.15491	0.650028		0.785397	0.0387819	0.00406865	0.120538	0.0126458		0.535359	-0.301964	0.0819395	-1.01944	0.276629
pseudo_15384	0.225291	0.216426	0.140083	0.774387	0.501227		0.33271	-0.224214	0.10716	-0.701028	0.335045		0.692182	-0.0777518	0.0124232	-0.311591	0.049786
pseudo_15385	0.718331	0.344297	0.0494671	1.29539	0.186116		0.105365	-0.254465	0.24869	-0.795527	0.777471		0.638564	-0.251066	0.0489065	-0.858749	0.16728
pseudo_15386	0.188297	-0.233289	0.169171	-1.05796	0.767184		0.170711	0.447581	0.343625	1.39757	1.07297		0.650598	0.216811	0.040476	0.618356	0.115439
pseudo_15387	0.125344	0.308511	0.278245	1.14959	1.03681		0.562701	-0.220079	0.0549587	-0.68811	0.171836		0.939826	0.216808	0.00584355	0.618347	0.016666
pseudo_15388	0.640109	0.435963	0.0844661	1.66888	0.323339		0.858719	-0.17518	0.011588	-0.54785	0.0362397		0.34838	0.279946	0.128201	0.817674	0.374452
pseudo_15389	0.835733	0.109218	0.00851165	0.337573	0.026308		0.575899	-0.107861	0.0258492	-0.337555	0.0808962		0.666378	-0.518383	0.0913801	-1.70268	0.300147
pseudo_1539	0.925298	-0.0206114	0.000694986	-0.191411	0.0064541		0.661666	-0.192666	0.0345568	-0.602475	0.108061		0.496354	-0.203251	0.0618307	-0.707798	0.215318
pseudo_15390	0.127756	-0.471669	0.421491	-2.02923	1.81335		0.524006	0.277732	0.0779493	0.866987	0.243332		0.377119	-0.332229	0.140706	-1.11499	0.472221
pseudo_15391	0.498384	0.214365	0.0648315	0.76599	0.231663		0.807586	-0.154426	0.0143325	-0.483018	0.0448295		0.556269	0.0759902	0.0193559	0.173778	0.044264
pseudo_15392	0.673691	-0.280662	0.0481445	-1.25098	0.214591		0.449653	0.51161	0.177591	1.59759	0.55456		0.66455	0.0587834	0.0104324	0.119456	0.0212001
pseudo_15393	0.0999403	0.332377	0.332464	1.24683	1.24715		0.242259	-0.225144	0.138626	-0.703932	0.433426		0.601665	0.0704767	0.0155503	0.156372	0.0345027
pseudo_15394	0.489583	0.099217	0.0307745	0.296825	0.0920672		0.654631	0.0951559	0.017509	0.296643	0.0545835		0.346873	0.281496	0.12944	0.822566	0.378241
pseudo_15395	0.10832	0.474791	0.458312	1.82709	1.76367		0.0322289	-0.631337	0.941799	-1.97283	2.94297		0.166885	-0.306432	0.238276	-1.03354	0.803665
pseudo_15396	0.416927	-0.349818	0.13291	-1.53275	0.582354		0.328088	0.0411076	0.0198965	0.127803	0.0618581		0.734715	-0.181777	0.0243365	-0.640003	0.0856843
pseudo_15397	0.241523	-0.139183	0.085882	-0.674529	0.416212		0.0564791	0.435532	0.543593	1.35994	1.69735		0.252593	0.360879	0.215653	1.07318	0.64131
pseudo_15398	0.119218	0.293425	0.271025	1.08812	1.00505		0.0431427	-0.437789	0.597623	-1.36821	1.86773		0.40396	-0.281653	0.110876	-0.955315	0.376071
pseudo_15399	0.949149	0.0735153	0.00166627	0.192105	0.00435417		0.520981	-0.265326	0.0751345	-0.829456	0.234884		0.691563	-0.285525	0.0457321	-0.967539	0.154969
pseudo_154	0.376837	-0.343453	0.145571	-1.50682	0.638659		0.2525	0.288169	0.17225	0.899591	0.537721		0.895891	-0.0504888	0.00241058	-0.225521	0.0107674
pseudo_1540	0.539147	0.170003	0.0456106	0.58524	0.157016		0.262233	0.310948	0.180758	0.970748	0.564309		0.377572	0.857676	0.362797	2.64159	1.11739
pseudo_15400	0.810737	-0.0443772	0.00404364	-0.288244	0.0262648		0.463718	0.292643	0.0976687	0.913568	0.3049		0.264254	0.212749	0.122964	0.60553	0.349984
pseudo_15401	0.67987	0.0938682	0.0157299	0.275031	0.0460881		0.525935	0.283844	0.0792116	0.886079	0.247276		0.213542	0.313053	0.209907	0.922193	0.618347
pseudo_15402	0.0813976	0.480105	0.52302	1.84874	2.01399		0.194418	-0.551071	0.391957	-1.72209	1.22486		0.946835	-0.0797072	0.00189111	-0.317764	0.00753916
pseudo_15403	0.105109	-0.309909	0.303202	-1.37014	1.34049		0.129572	1.20453	1.06901	3.76217	3.33889		0.557677	0.773403	0.196148	2.37554	0.602477
pseudo_15404	0.231161	-0.455306	0.289614	-1.96256	1.24836		0.188099	0.182981	0.132774	0.570998	0.414324		0.769409	-0.103619	0.0117963	-0.393255	0.0447691
pseudo_15405	0.787899	-0.286234	0.0296337	-1.27368	0.131864		0.551627	-0.0906724	0.0234256	-0.28386	0.0733365		0.347733	-0.366062	0.167932	-1.2218	0.560503
pseudo_15406	0.15599	-0.348856	0.281493	-1.52883	1.23362		0.0244616	0.504982	0.813787	1.57689	2.54118		0.250858	0.204402	0.122758	0.579179	0.347838
pseudo_15407	0.896165	-0.207472	0.00987816	-0.952767	0.0453632		0.727222	-0.0767258	0.0106137	-0.240293	0.0332404		0.34323	-0.282173	0.131045	-0.956956	0.444425
pseudo_15408	0.826493	0.105531	0.00873388	0.322553	0.0266948		0.200594	-0.315381	0.220036	-0.985822	0.687791		0.15818	-0.379489	0.303913	-1.26419	1.01242
pseudo_15409	0.0943381	-0.259479	0.266047	-1.16467	1.19415		0.748914	0.080592	0.0101198	0.251148	0.0315361		0.261393	-0.121294	0.0706789	-0.449056	0.261668
pseudo_1541	0.0386147	0.413769	0.584757	1.57845	2.23074		0.00225815	-0.969468	2.56545	-3.0291	8.01576		0.0179741	-0.634793	1.10794	-2.07019	3.61321
pseudo_15410	0.0526523	0.536506	0.685967	2.07854	2.65759		0.223496	-0.585601	0.381069	-1.82995	1.19081		0.618917	0.100194	0.0208771	0.250189	0.0521315
pseudo_15411	0.423501	0.331899	0.123846	1.24488	0.46452		0.887362	0.177703	0.00922265	0.55451	0.0287786		0.186205	0.24562	0.179305	0.709307	0.517801
pseudo_15412	0.951503	0.0238056	0.000513955	-0.0104361	0.000225311		0.363769	0.148834	0.0653642	0.464327	0.203921		0.284502	0.269506	0.147127	0.784714	0.428388
pseudo_15413	0.449524	-0.196193	0.0681273	-0.906811	0.314887		0.879356	0.0650794	0.00363371	0.202688	0.0113171		0.802964	-0.0833662	0.00794513	-0.329316	0.0313851
pseudo_15414	0.669995	0.0385248	0.00670056	0.0495367	0.00861586		0.299658	0.532007	0.278438	1.66131	0.869485		0.124799	0.441848	0.399337	1.32881	1.20096
pseudo_15415	0.0233266	0.484678	0.791066	1.86737	3.04782		0.236794	-0.532353	0.333055	-1.66361	1.0408		0.667598	-0.0548895	0.00963228	-0.239414	0.0420135
pseudo_15416	0.043196	0.37527	0.512077	1.42159	1.93984		0.570143	0.367654	0.0897136	1.14789	0.280105		0.116572	0.613405	0.572556	1.87042	1.74586
pseudo_15417	0.800929	-0.161389	0.0155589	-0.765006	0.0737514		0.71141	0.219407	0.0324459	0.684787	0.101266		0.518921	-0.252175	0.0718443	-0.862252	0.245654
pseudo_15418	0.112561	-0.178143	0.168988	-0.833268	0.790447		0.269606	0.203498	0.115845	0.635089	0.361538		0.802301	-0.00732192	0.000700436	-0.0892412	0.00853707
pseudo_15419	0.286605	0.668732	0.362932	2.61729	1.42045		0.0362418	-1.12743	1.62439	-3.52255	5.07526		0.0489054	-0.377374	0.494602	-1.25751	1.64815
pseudo_1542	0.717848	0.0226854	0.00326596	-0.0150002	0.00215955		0.161622	-0.248326	0.19655	-0.77635	0.614481		0.201894	-0.246067	0.170986	-0.842967	0.585759
pseudo_15420	0.360065	-0.174449	0.0773888	-0.818215	0.362976		0.704177	-0.0516063	0.00786058	-0.161823	0.0246485		0.182462	-0.214383	0.158392	-0.74294	0.548905
pseudo_15421	0.263761	0.218131	0.126252	0.781336	0.452228		0.236219	-0.232078	0.14544	-0.725591	0.454718		0.591905	-0.118359	0.0269561	-0.43979	0.100161
pseudo_15422	0.690424	-0.101954	0.0164028	-0.522838	0.0841165		0.861044	0.0659979	0.00428819	0.205558	0.013356		0.881979	-0.0458383	0.0025001	-0.210839	0.0114995
pseudo_15423	0.224968	0.278599	0.180498	1.02771	0.665832		0.889366	0.129967	0.00661782	0.405388	0.0206421		0.223109	0.203353	0.132481	0.575867	0.375168
pseudo_15424	0.429396	-0.240018	0.0881205	-1.08537	0.398486		0.528975	0.187908	0.0519689	0.58639	0.162175		0.864139	-0.13079	0.00829422	-0.479034	0.0303786
pseudo_15425	0.730047	0.166938	0.0228119	0.57275	0.078266		0.215245	-0.24999	0.16676	-0.781547	0.521344		0.207582	-0.21199	0.144749	-0.735385	0.502128
pseudo_15426	0.953185	0.258046	0.00537321	0.943969	0.019656		0.269973	0.248374	0.141245	0.775277	0.440885		0.0290137	0.393842	0.605491	1.17725	1.8099
pseudo_15427	0.102862	0.650221	0.642251	2.54187	2.51071		0.142675	-0.832388	0.70391	-2.60088	2.19944		0.478997	-0.0963637	0.0308043	-0.370349	0.118388
pseudo_15428	0.38128	0.541036	0.226562	2.097	0.878132		0.471491	-0.516173	0.168544	-1.61307	0.52671		0.783228	-0.0856834	0.009092	-0.336631	0.0357205
pseudo_15429	0.301963	0.171829	0.089359	0.592679	0.308221		0.527316	-0.164478	0.0457132	-0.514419	0.142972		0.993308	0.0703195	0.000205065	0.155876	0.000454563
pseudo_1543	0.652613	-0.0234887	0.0043535	-0.203135	0.0376499		0.305967	-0.151954	0.0781537	-0.475295	0.244456		0.218618	-0.274831	0.181475	-0.933776	0.616586
pseudo_15430	0.139909	0.519468	0.443705	2.00912	1.7161		0.0245423	-0.837352	1.34821	-2.61639	4.21261		0.376666	-0.456429	0.193546	-1.50709	0.639071
pseudo_15431	0.187448	-0.265457	0.193019	-1.18902	0.864564		0.576476	-0.181825	0.0434958	-0.568608	0.136022		0.0828928	-0.553189	0.598264	-1.81256	1.96026
pseudo_15432	0.164667	0.250955	0.196596	0.915075	0.716864		0.52208	-0.236722	0.0668179	-0.740101	0.208903		0.791017	0.00346484	0.00035277	-0.055187	0.00561883
pseudo_15433	0.0513128	0.575945	0.742839	2.23924	2.88811		0.226728	-0.499207	0.321736	-1.56007	1.00546		0.572708	0.0425297	0.010295	0.0681421	0.0164949
pseudo_15434	0.588774	0.293134	0.0674359	1.08693	0.25005		0.275956	0.316282	0.176852	0.987414	0.552122		0.273331	0.320484	0.180532	0.945654	0.532698
pseudo_15435	0.0770651	0.378004	0.420772	1.43273	1.59483		0.143599	-0.323486	0.272649	-1.01114	0.852236		0.106575	-0.262656	0.255392	-0.89534	0.870578
pseudo_15436	0.227723	-0.136949	0.0880024	-0.665425	0.427597		0.694783	0.94791	0.149913	2.96054	0.468211		0.778721	0.502308	0.0545597	1.51968	0.165064
pseudo_15437	0.633477	0.0575729	0.0114149	0.127148	0.0252094		0.578788	0.309826	0.0735778	0.967246	0.229702		0.222631	0.235763	0.153815	0.678187	0.442459
pseudo_15438	0.798318	0.0297207	0.0029074	0.0136648	0.00133675		0.0656926	0.393667	0.465505	1.22915	1.45345		0.108039	0.520014	0.502552	1.57558	1.52267
pseudo_15439	0.0522413	0.448965	0.575567	1.72186	2.2074		0.30481	-0.278337	0.143614	-0.870101	0.448947		0.350973	0.19315	0.0878304	0.543655	0.247215
pseudo_1544	0.89416	-0.00543506	0.00026406	-0.129576	0.00629538		0.114869	0.554469	0.521088	1.73148	1.62724		0.218523	0.616664	0.407308	1.8807	1.24221
pseudo_15440	0.244592	-0.0766253	0.0468608	-0.419638	0.256633		0.581103	0.203277	0.047922	0.634401	0.149558		0.326005	0.122398	0.0595801	0.320288	0.155908
pseudo_15441	0.242203	-0.130374	0.0802868	-0.638633	0.393284		0.173768	0.330078	0.250869	1.03051	0.783219		0.66394	0.0781165	0.0138947	0.180491	0.0321041
pseudo_15442	0.138268	0.322434	0.27706	1.20631	1.03656		0.275422	0.208346	0.116674	0.650236	0.364133		0.101167	0.523566	0.520927	1.58679	1.57879
pseudo_15443	0.17131	0.221424	0.169659	0.794754	0.608953		0.739957	-0.40805	0.0533702	-1.27531	0.166802		0.913837	-0.165808	0.00648831	-0.589588	0.0230714
pseudo_15444	0.570277	0.274912	0.067055	1.01269	0.247009		0.294565	-0.206657	0.109697	-0.646181	0.343005		0.873381	-0.0628475	0.00369519	-0.264538	0.0155538
pseudo_15445	0.943097	-0.0807578	0.00205477	-0.436475	0.0111055		0.0798212	-0.442767	0.486106	-1.38376	1.5192		0.0279805	-0.427896	0.664584	-1.41701	2.20082
pseudo_15446	0.65773	0.366218	0.0666343	1.38471	0.251951		0.113128	-0.390094	0.369197	-1.21921	1.1539		0.646978	-0.0028985	0.000548137	-0.0752763	0.0142356
pseudo_15447	0.186601	-0.371213	0.270647	-1.61992	1.18107		0.974702	0.131484	0.00146315	0.410129	0.0045639		0.542563	-0.179783	0.0477413	-0.633707	0.168281
pseudo_15448	0.564268	-0.440526	0.109477	-1.90234	0.472758		0.0965801	-0.194026	0.196958	-0.606724	0.615893		0.0727949	-0.646389	0.735526	-2.1068	2.39733
pseudo_15449	0.504298	0.20883	0.0620878	0.74344	0.221034		0.500601	0.277825	0.0834887	0.867277	0.260624		0.133039	0.402832	0.352889	1.20563	1.05616
pseudo_1545	0.692292	0.11142	0.0177949	0.346544	0.0553466		0.650667	0.105558	0.0197014	0.329138	0.0614307		0.339824	0.159495	0.0747627	0.437407	0.205033
pseudo_15450	0.682348	-0.0401836	0.00667024	-0.271158	0.0450106		0.745711	0.187299	0.0238673	0.584485	0.0744805		0.868098	0.0539205	0.00331241	0.104103	0.00639521
pseudo_15451	0.22102	-0.240581	0.157717	-1.08767	0.713041		0.432771	0.239516	0.087122	0.747605	0.271936		0.945034	-0.0082797	0.000203288	-0.092265	0.00226535
pseudo_15452	0.113907	0.514715	0.485607	1.98976	1.87723		0.17484	-0.0634921	0.0480863	-0.198952	0.150678		0.0101954	0.670248	1.33486	2.04987	4.08252
pseudo_15453	0.0918413	-0.473605	0.49111	-2.03712	2.11241		0.193647	0.345036	0.246007	1.07724	0.768058		0.606572	-0.081259	0.0176428	-0.322663	0.0700559
pseudo_15454	0.509978	-0.1546	0.0452125	-0.737341	0.215635		0.886694	-0.0406268	0.00212178	-0.127524	0.0066601		0.431422	-0.115546	0.0421855	-0.430909	0.157324
pseudo_15455	0.74053	-0.195898	0.0255563	-0.905609	0.118143		0.620347	0.0657014	0.0136242	0.204631	0.0424334		0.419579	-0.137411	0.0518294	-0.499936	0.188569
pseudo_15456	0.990901	0.0818237	0.000324801	0.225956	0.000896941		0.749555	0.0102647	0.0012851	0.0314542	0.00393795		0.552616	0.067841	0.0174742	0.148051	0.0381344
pseudo_15457	0.556871	-0.0606113	0.0154101	-0.35439	0.0901018		0.690727	0.0804576	0.012929	0.250728	0.0402904		0.925822	-0.013371	0.000447562	-0.108339	0.00362636
pseudo_15458	0.348871	-0.0799704	0.0365733	-0.433267	0.198148		0.322267	0.101725	0.050027	0.317166	0.155977		0.884627	-0.0485862	0.00258671	-0.219514	0.0116869
pseudo_15459	0.205284	-0.226511	0.155759	-1.03034	0.70851		0.372544	0.222714	0.0955045	0.695117	0.298082		0.959863	0.0800337	0.00142387	0.186544	0.00331877
pseudo_1546	0.786599	0.385026	0.0401376	1.46134	0.15234		0.999623	0.027575	4.51904e-06	0.0855296	1.40167e-05		0.882641	0.248535	0.0134745	0.718507	0.0389546
pseudo_15460	0.916914	-0.0679353	0.00255921	-0.384231	0.0144745		0.171637	-0.477695	0.365622	-1.49287	1.14262		0.0602678	-0.54718	0.667513	-1.79359	2.18803
pseudo_15461	0.407936	0.103463	0.0402893	0.314125	0.122323		0.400765	-0.169857	0.0674521	-0.531224	0.210954		0.892182	-0.0465136	0.00230459	-0.212971	0.010552
pseudo_15462	0.459578	0.329268	0.111175	1.23416	0.416703		0.800716	0.218044	0.0210459	0.68053	0.0656858		0.103517	0.328138	0.323213	0.969819	0.955262
pseudo_15463	0.871494	0.0152186	0.000909099	-0.0454232	0.00271339		0.937316	-0.0805023	0.00226324	-0.25209	0.00708724		0.992639	-0.0274051	8.79398e-05	-0.152645	0.000489818
pseudo_15464	0.31745	0.555993	0.277065	2.15794	1.07536		0.466819	-0.291905	0.0965775	-0.912486	0.301898		0.897224	0.0803466	0.00378427	0.187532	0.00883262
pseudo_15465	0.704798	-0.100868	0.0153254	-0.518414	0.0787654		0.32144	0.0559315	0.0275686	0.174111	0.0858194		0.951844	0.12883	0.00276137	0.340597	0.00730039
pseudo_15466	0.823204	0.0358856	0.00303205	0.0387835	0.0032769		0.377552	-0.275423	0.11651	-0.860997	0.364221		0.268947	-0.155126	0.0884732	-0.555863	0.317027
pseudo_15467	0.131929	0.218154	0.191901	0.781429	0.687392		0.133029	0.392106	0.343506	1.22428	1.07253		0.684155	0.105819	0.0174439	0.26795	0.0441704
pseudo_15468	0.164539	-0.437245	0.342683	-1.88897	1.48045		0.390952	0.429403	0.175144	1.34079	0.546876		0.783228	0.147211	0.0156208	0.398625	0.0422988
pseudo_15469	0.0387738	0.613808	0.866366	2.39351	3.37834		0.261259	-0.507545	0.295862	-1.58612	0.924592		0.969223	0.230408	0.00312811	0.661282	0.00897783
pseudo_1547	0.0235074	0.544136	0.886286	2.10963	3.43615		0.296628	-0.205573	0.108499	-0.642795	0.33926		0.18109	0.582617	0.432364	1.77322	1.31592
pseudo_15470	0.606953	0.0546193	0.0118439	0.115113	0.0249617		0.722149	0.0778628	0.0110077	0.242622	0.0343002		0.51188	0.274683	0.0798866	0.80106	0.232974
pseudo_15471	0.694787	0.0565331	0.00894061	0.122911	0.0194381		0.149001	0.35385	0.292567	1.10477	0.913435		0.367232	0.228536	0.0994269	0.655372	0.285126
pseudo_15472	0.775576	0.14858	0.0163997	0.497954	0.054962		0.10952	-0.331169	0.318091	-1.03514	0.994262		0.205323	-0.290889	0.200005	-0.984473	0.676887
pseudo_15473	0.0989147	-0.382157	0.383968	-1.66451	1.6724		0.0352006	0.645007	0.937485	2.01431	2.92769		0.303798	0.2375	0.122886	0.683671	0.353742
pseudo_15474	0.718647	0.01379	0.00197866	-0.051244	0.00735272		0.429386	0.144376	0.0530077	0.450399	0.165365		0.64939	0.0637037	0.0119441	0.134989	0.0253097
pseudo_15475	0.70323	-0.0490684	0.00750268	-0.307358	0.0469958		0.92954	-0.0995744	0.00315967	-0.311669	0.00988979		0.933822	-0.0565693	0.00168215	-0.244717	0.00727692
pseudo_15476	0.352846	-0.121489	0.0549634	-0.602433	0.27255		0.73316	-0.00723995	0.000975955	-0.0232279	0.00313116		0.387377	-0.135943	0.0559905	-0.495304	0.203999
pseudo_15477	0.723706	0.0663827	0.00932265	0.163043	0.0228974		0.536751	0.232362	0.0627906	0.725259	0.195985		0.217583	0.291531	0.193103	0.854247	0.565833
pseudo_15478	0.635283	0.0836376	0.0164793	0.233347	0.045977		0.969645	-0.000933301	1.24943e-05	-0.00352676	4.72134e-05		0.534255	0.142596	0.038822	0.384056	0.10456
pseudo_15479	0.983489	-0.002548	1.84236e-05	-0.117813	0.000851861		0.284934	-0.238645	0.130122	-0.746107	0.406818		0.264254	-0.248407	0.143574	-0.850356	0.491488
pseudo_1548	0.277909	0.234164	0.130218	0.846661	0.470826		0.533133	-0.246793	0.067415	-0.77156	0.210763		0.958526	-0.124551	0.00229125	-0.459337	0.00845
pseudo_15480	0.186883	-0.332913	0.242504	-1.46387	1.06633		0.434341	0.171316	0.0620454	0.534557	0.1936		0.629005	-0.0856137	0.017238	-0.336411	0.067735
pseudo_15481	0.0248888	0.446834	0.71672	1.71318	2.74793		0.0587035	-0.558092	0.687199	-1.74402	2.14747		0.879332	-0.125579	0.00701323	-0.462583	0.025834
pseudo_15482	0.464205	0.0138899	0.00462936	-0.0508371	0.0169435		0.6301	-0.0529506	0.0106214	-0.166022	0.0333025		0.44106	-0.0939996	0.0334171	-0.362886	0.129007
pseudo_15483	0.986521	-0.0423855	0.000249805	-0.280129	0.00165098		0.21776	-0.315808	0.209072	-0.987155	0.653519		0.0708097	-0.373459	0.429444	-1.24515	1.43181
pseudo_15484	0.053222	-0.319208	0.406643	-1.40803	1.79371		0.117819	0.580465	0.539127	1.81269	1.6836		0.670652	0.140536	0.0243834	0.377552	0.0655062
pseudo_15485	0.0705911	0.400032	0.460537	1.52248	1.75276		0.195729	-0.128125	0.0907567	-0.400858	0.283945		0.958192	0.101274	0.00187838	0.253601	0.00470366
pseudo_15486	0.394276	0.000380238	0.000153692	-0.105882	0.0427973		0.56156	-0.0240841	0.00603556	-0.0758468	0.0190075		0.749931	-0.0618994	0.0077361	-0.261544	0.0326874
pseudo_15487	0.989554	0.0183326	8.3609e-05	-0.0327355	0.000149296		0.640349	0.219331	0.0424588	0.68455	0.132517		0.585042	0.16814	0.0391451	0.464697	0.108188
pseudo_15488	0.155242	0.306306	0.247799	1.1406	0.922735		0.939316	0.0223332	0.000607197	0.0691548	0.00188019		0.469837	0.321425	0.105444	0.948625	0.311199
pseudo_15489	0.941262	0.0398196	0.00104684	0.0548123	0.001441		0.39212	-0.041151	0.0167312	-0.129162	0.0525147		0.302026	-0.490209	0.254887	-1.61373	0.839069
pseudo_1549	0.422573	-0.114951	0.0430029	-0.575794	0.215403		0.844579	0.0459295	0.00336937	0.142866	0.0104806		0.648303	0.308176	0.0580057	0.906798	0.17068
pseudo_15490	0.830443	0.335419	0.027065	1.25922	0.101607		0.79484	0.0837511	0.00835171	0.261016	0.0260287		0.485008	0.242349	0.0761585	0.69898	0.219655
pseudo_15491	0.528595	0.220807	0.0611364	0.792239	0.219353		0.528421	-0.375012	0.103886	-1.1721	0.324695		0.236447	0.364383	0.2282	1.08424	0.679025
pseudo_15492	0.944778	-0.0833778	0.00205696	-0.447151	0.0110314		0.972005	0.0448818	0.000553459	0.139594	0.0017214		0.999331	-0.00401053	1.16603e-06	-0.078787	2.29068e-05
pseudo_15493	0.487462	0.140875	0.0439614	0.46656	0.145594		0.0844357	0.42608	0.457385	1.33041	1.42816		0.0340436	0.521233	0.765151	1.57943	2.31854
pseudo_15494	0.716753	0.00508798	0.000735878	-0.0867002	0.0125395		0.763058	-0.073323	0.00861122	-0.229663	0.0269721		0.950508	-0.0569317	0.00125501	-0.245861	0.00541978
pseudo_15495	0.704798	0.0484678	0.00736397	0.0900493	0.0136817		0.342508	0.283222	0.131791	0.884138	0.411415		0.100963	0.345181	0.343743	1.02362	1.01936
pseudo_15496	0.455486	0.20641	0.0704942	0.73358	0.250536		0.606265	-0.347628	0.0755525	-1.08656	0.236149		0.70273	-0.0720315	0.011036	-0.293532	0.0449724
pseudo_15497	0.142651	0.685298	0.579575	2.68479	2.2706		0.322267	-0.295164	0.145157	-0.922664	0.453752		0.601288	0.370861	0.0819297	1.1047	0.244047
pseudo_15498	0.673864	0.0968999	0.0166113	0.287384	0.0492656		0.316586	0.16859	0.084212	0.526041	0.262762		0.313502	0.276414	0.139246	0.806523	0.406294
pseudo_15499	0.906197	-0.10538	0.00450789	-0.536799	0.0229629		0.144411	-0.125766	0.105693	-0.393486	0.330685		0.264254	-0.270341	0.156251	-0.919602	0.531511
pseudo_155	0.0586403	-0.337163	0.415318	-1.48119	1.82453		0.287226	0.43821	0.237412	1.3683	0.741313		0.801976	0.045033	0.0043159	0.0760453	0.00728806
pseudo_1550	0.768717	0.0712517	0.00813933	0.182881	0.0208912		0.881045	-0.184374	0.0101409	-0.576571	0.0317126		0.590258	-0.120337	0.027552	-0.446033	0.102123
pseudo_15500	0.957896	0.00598536	0.000111817	-0.0830438	0.0015514		0.475667	0.055536	0.0179213	0.172876	0.0557867		0.65362	0.119969	0.0221551	0.31262	0.0577329
pseudo_15501	0.741991	-0.0278342	0.00360734	-0.22084	0.0286211		0.988305	-0.0133989	6.84569e-05	-0.0424678	0.000216973		0.966704	-0.0938801	0.00138063	-0.362509	0.00533115
pseudo_15502	0.0893212	0.264202	0.27716	0.96905	1.01658		0.180072	-0.30354	0.226001	-0.94883	0.706454		0.0752474	0.373485	0.419613	1.11298	1.25044
pseudo_15503	0.344758	0.142607	0.0659536	0.473615	0.21904		0.758549	-0.0444453	0.00533417	-0.139453	0.0167366		0.537571	0.062995	0.0169812	0.132752	0.0357852
pseudo_15504	0.90039	-0.0257103	0.0011716	-0.212187	0.00966921		0.714247	-0.00870434	0.00127215	-0.0278025	0.00406337		0.843086	-0.20617	0.015283	-0.717012	0.0531509
pseudo_15505	0.460357	0.261093	0.0879637	0.956383	0.322211		0.375271	-0.214446	0.0912802	-0.670513	0.285408		0.213233	-0.369508	0.247994	-1.23268	0.827305
pseudo_15506	0.90352	0.0115874	0.000510567	-0.0602184	0.00265335		0.633408	0.0271197	0.00537829	0.0841073	0.0166799		0.385788	0.00522064	0.00215952	-0.0496439	0.0205353
pseudo_15507	0.594903	-0.148606	0.0335187	-0.712921	0.160802		0.890034	0.20315	0.010278	0.634004	0.0320763		0.964542	-0.00330661	5.18436e-05	-0.0765647	0.00120044
pseudo_15508	0.377844	0.308821	0.130535	1.15085	0.486449		0.156773	-0.307905	0.24778	-0.962465	0.774524		0.780652	-0.0170608	0.00183477	-0.119987	0.0129037
pseudo_15509	0.0187319	0.437172	0.75518	1.67381	2.89137		0.269606	-0.15201	0.0865348	-0.47547	0.270671		0.561911	0.202605	0.0507186	0.573507	0.143567
pseudo_1551	0.324036	0.186794	0.0914183	0.653655	0.319903		0.0876825	-0.136899	0.144714	-0.428267	0.452715		0.288864	-0.118667	0.0639977	-0.440761	0.237705
pseudo_15510	0.357411	-0.115663	0.0516819	-0.578695	0.258579		0.72405	-0.00350169	0.000491046	-0.0115501	0.00161968		0.366119	-0.132055	0.0576261	-0.483029	0.210783
pseudo_15511	0.840337	-0.0412092	0.00311322	-0.275336	0.0208008		0.952461	-0.338212	0.00715417	-1.05714	0.0223616		0.864799	-0.326116	0.020573	-1.09569	0.0691213
pseudo_15512	0.490911	0.197514	0.0610311	0.697331	0.215473		0.638535	0.140885	0.0274466	0.439496	0.0856205		0.205473	0.223694	0.153732	0.640083	0.439895
pseudo_15513	0.484554	-0.0104784	0.00329711	-0.150125	0.0472379		0.716773	0.0685626	0.00991544	0.21357	0.0308861		0.73282	0.0508698	0.00686755	0.0944721	0.012754
pseudo_15514	0.260346	-0.20901	0.122156	-0.959036	0.560508		0.133278	0.460179	0.402768	1.43693	1.25766		0.279667	0.279657	0.154751	0.816763	0.451963
pseudo_15515	0.802235	-0.146396	0.0140099	-0.703918	0.0673639		0.985494	0.162665	0.00103225	0.507534	0.00322073		0.569572	-0.0090991	0.00222429	-0.0948519	0.0231866
pseudo_15516	0.218535	-0.206795	0.136583	-0.950008	0.62746		0.466787	0.163308	0.0540355	0.50954	0.168598		0.845676	-0.0401807	0.002925	-0.192977	0.014048
pseudo_15517	0.399906	0.295413	0.117587	1.09622	0.436341		0.762536	-0.472335	0.0556125	-1.47613	0.173798		0.641411	0.0516435	0.00996015	0.0969149	0.0186913
pseudo_15518	0.854893	0.0316213	0.00215304	0.0214088	0.00145769		0.605379	0.00115077	0.000250835	0.00298359	0.00065034		0.401132	0.0255576	0.010139	0.0145607	0.0057764
pseudo_15519	0.635886	-0.031102	0.0061153	-0.234155	0.0460397		0.771777	0.0836859	0.00941535	0.260813	0.0293435		0.973904	-0.020914	0.000240169	-0.132152	0.00151759
pseudo_1552	0.0251624	-0.529063	0.846103	-2.26308	3.61922		0.074791	0.49895	0.561893	1.55804	1.75459		0.579647	0.287558	0.0681042	0.841706	0.199347
pseudo_15520	0.0807354	-0.309486	0.338248	-1.36842	1.49559		0.741874	0.200694	0.026024	0.62633	0.0812162		0.38258	-0.190918	0.0796658	-0.668861	0.279101
pseudo_15521	0.86219	0.0556364	0.00358283	0.119258	0.00767985		0.0436251	-0.682302	0.928111	-2.13203	2.90013		0.0223744	-0.618519	1.02071	-2.01881	3.33154
pseudo_15522	0.68545	-0.0305952	0.00501836	-0.23209	0.0380684		0.449906	-0.257209	0.08922	-0.804098	0.278924		0.194581	-0.262303	0.186471	-0.894225	0.635705
pseudo_15523	0.965301	0.194687	0.00298596	0.685813	0.0105185		0.884023	-0.123701	0.00662252	-0.387038	0.0207206		0.771012	-0.125832	0.0142112	-0.46338	0.0523335
pseudo_15524	0.545766	-0.096802	0.0254583	-0.501847	0.131982		0.179459	-0.300109	0.223892	-0.938111	0.699864		0.226982	-0.514005	0.331023	-1.68886	1.08764
pseudo_15525	0.888151	-0.000234516	1.20806e-05	-0.108386	0.00558332		0.631302	0.214042	0.0427577	0.668028	0.133447		0.47484	0.127059	0.0410974	0.335003	0.108358
pseudo_15526	0.451415	-0.141239	0.0487874	-0.682905	0.235892		0.436331	0.292438	0.105331	0.912926	0.328821		0.659683	0.143984	0.0260128	0.388437	0.0701768
pseudo_15527	0.0563113	-0.345182	0.431271	-1.51386	1.89142		0.750838	0.143815	0.0178982	0.448647	0.0558357		0.209251	-0.289278	0.196516	-0.979388	0.665331
pseudo_15528	0.773635	0.073182	0.00815714	0.190746	0.0212613		0.746031	0.0601022	0.00764758	0.18714	0.0238123		0.732189	0.159781	0.0216307	0.438309	0.0593369
pseudo_15529	0.0798593	-0.295549	0.324417	-1.31163	1.43975		0.24821	-0.357361	0.216268	-1.11696	0.675964		0.0234307	-0.556716	0.907566	-1.8237	2.97302
pseudo_1553	0.888151	0.0326621	0.00168252	0.0256494	0.00132128		0.567848	-0.168647	0.041448	-0.527442	0.129628		0.929821	-0.143199	0.00452519	-0.518211	0.0163758
pseudo_15530	0.221437	0.299704	0.196231	1.1137	0.729195		0.24237	-0.223713	0.137701	-0.699463	0.430535		0.848011	-0.0172397	0.00123434	-0.120552	0.00863137
pseudo_15531	0.0889767	0.714877	0.751138	2.80531	2.9476		0.979252	-0.0180592	0.00016444	-0.057026	0.000519254		0.0293238	1.08997	1.67068	3.37495	5.17306
pseudo_15532	0.332815	-0.137362	0.0656311	-0.667107	0.318742		0.329764	-0.0963618	0.0464268	-0.301633	0.145326		0.143751	-0.240938	0.202964	-0.826777	0.696468
pseudo_15533	0.477194	0.0563378	0.0181016	0.122115	0.0392362		0.281142	0.335906	0.185109	1.04871	0.577919		0.076902	0.385029	0.428946	1.14942	1.28053
pseudo_15534	0.857545	0.063082	0.0042103	0.149594	0.00998441		0.607447	-0.205575	0.0445053	-0.642802	0.139161		0.815625	-0.0933162	0.00825939	-0.360728	0.031928
pseudo_15535	0.0133395	-0.531939	0.997312	-2.2748	4.26493		0.0331249	0.731192	1.08205	2.28354	3.37929		0.554863	0.119438	0.0305539	0.310944	0.0795439
pseudo_15536	0.469591	0.484256	0.158972	1.86565	0.612458		0.946441	-0.0114157	0.000272907	-0.0362723	0.000867138		0.536783	0.349897	0.0945428	1.03851	0.280608
pseudo_15537	0.0772771	-0.429222	0.477273	-1.85628	2.06409		0.197635	0.170048	0.119737	0.530597	0.373613		0.665159	-0.0954082	0.0168944	-0.367333	0.0650454
pseudo_15538	0.430631	0.120244	0.0439966	0.382497	0.139954		0.059157	-0.438163	0.538061	-1.36937	1.68158		0.15173	-0.384134	0.314578	-1.27885	1.04729
pseudo_15539	0.574706	0.143402	0.034496	0.476856	0.11471		0.213126	-0.135666	0.0910815	-0.424415	0.284937		0.802601	-0.304184	0.0290496	-1.02644	0.0980257
pseudo_1554	0.600474	-0.120688	0.0267331	-0.599169	0.132719		0.87202	0.130225	0.00774491	0.406194	0.0241577		0.850968	0.00831696	0.000582907	-0.0398687	0.00279426
pseudo_15540	0.117525	-0.145623	0.13541	-0.700766	0.65162		0.302425	-0.0820133	0.0425962	-0.25681	0.133383		0.340674	-0.219192	0.102508	-0.758124	0.354545
pseudo_15541	0.747352	0.0874327	0.011058	0.24881	0.0314682		0.670769	0.332293	0.0576286	1.03743	0.179918		0.500929	0.407188	0.122247	1.21938	0.366087
pseudo_15542	0.948476	-0.0414413	0.00095205	-0.276282	0.00634715		0.872686	0.0750476	0.00443844	0.233828	0.013829		0.76973	0.0587539	0.00667806	0.119362	0.0135669
pseudo_15543	0.616136	0.114956	0.024178	0.360953	0.075917		0.0655687	-0.483681	0.572342	-1.51157	1.78864		0.100181	-0.440968	0.440621	-1.45828	1.45713
pseudo_15544	0.802561	-0.122446	0.0116962	-0.606331	0.0579178		0.406068	-0.530005	0.207444	-1.65628	0.648268		0.159544	-0.27048	0.215605	-0.920042	0.733382
pseudo_15545	0.892916	-0.0598666	0.00294481	-0.351355	0.017283		0.306007	-0.343297	0.176547	-1.07303	0.551824		0.0404525	-0.732795	1.02082	-2.37959	3.31489
pseudo_15546	0.451161	-0.202282	0.0699223	-0.93162	0.322031		0.530082	0.173176	0.0477372	0.540369	0.148956		0.870078	-0.0791781	0.00478565	-0.316094	0.0191052
pseudo_15547	0.492241	0.0900041	0.0277052	0.259287	0.0798143		0.83158	-0.153631	0.0123053	-0.480535	0.038489		0.367455	-0.224937	0.0978018	-0.776261	0.337515
pseudo_15548	0.290442	0.0736231	0.0395312	0.192543	0.103384		0.251341	-0.298411	0.178968	-0.932809	0.559439		0.565027	-0.150937	0.037422	-0.542639	0.134537
pseudo_15549	0.788115	0.15695	0.0162302	0.532055	0.0550199		0.539686	0.112701	0.030188	0.351453	0.0941398		0.235573	0.262437	0.164777	0.762397	0.47869
pseudo_1555	0.481393	0.193976	0.0615875	0.682917	0.216827		0.401307	-0.204181	0.0809625	-0.638447	0.253159		0.51675	0.314122	0.0900649	0.925568	0.265379
pseudo_15550	0.397331	0.352112	0.141143	1.32724	0.53202		0.1735	-0.409852	0.311774	-1.28093	0.974407		0.510262	-0.19674	0.0574888	-0.687243	0.200817
pseudo_15551	0.948476	0.136252	0.00313017	0.447721	0.0102857		0.167175	-0.246372	0.191389	-0.770246	0.598349		0.189438	-0.300521	0.217137	-1.01488	0.733287
pseudo_15552	0.274742	-0.277104	0.155476	-1.23648	0.693759		0.996289	0.0188615	3.04544e-05	0.0583097	9.41487e-05		0.141013	-0.322931	0.274731	-1.08563	0.923591
pseudo_15553	0.520613	0.159596	0.045243	0.542836	0.153886		0.213372	-0.363662	0.243967	-1.13664	0.762531		0.267859	-0.4347	0.248689	-1.43849	0.822951
pseudo_15554	0.238481	-0.123441	0.0768473	-0.610385	0.379992		0.294955	0.268891	0.142578	0.839368	0.44507		0.859525	0.0632448	0.00415781	0.133541	0.00877917
pseudo_15555	0.181856	-0.331537	0.245428	-1.45827	1.07951		0.187532	0.269174	0.195669	0.840254	0.610801		0.395977	-0.0695772	0.027993	-0.285784	0.114979
pseudo_15556	0.58761	0.103211	0.0238326	0.313099	0.072298		0.971331	0.16938	0.00213975	0.528509	0.00667657		0.739143	0.171955	0.0225728	0.476742	0.0625828
pseudo_15557	0.452939	0.131225	0.0451361	0.42724	0.146953		0.501946	-0.148927	0.0445803	-0.46584	0.139446		0.885289	-0.092866	0.00491398	-0.359307	0.0190126
pseudo_15558	0.895904	-0.0221462	0.00105722	-0.197665	0.00943618		0.85703	0.138139	0.00925586	0.430917	0.0288731		0.914469	0.0605576	0.00235151	0.125057	0.00485607
pseudo_15559	0.224968	0.185685	0.120301	0.649135	0.420561		0.654631	0.206731	0.0380392	0.645189	0.118717		0.602456	0.325906	0.0717237	0.962773	0.211882
pseudo_1556	0.0523951	-0.465815	0.596574	-2.00538	2.56831		0.42988	0.145118	0.0532078	0.452718	0.16599		0.405616	-0.306221	0.120003	-1.03288	0.404769
pseudo_15560	0.495174	0.21247	0.0648546	0.758268	0.231455		0.0450998	-0.615055	0.827757	-1.92196	2.58663		0.191711	-0.507875	0.364326	-1.66951	1.19763
pseudo_15561	0.61673	0.0696084	0.0146111	0.176186	0.0369822		0.615453	0.103423	0.021802	0.322467	0.0679777		0.35707	0.171777	0.0768265	0.47618	0.21297
pseudo_15562	0.617622	0.07318	0.0153149	0.190738	0.0399171		0.354244	0.357907	0.161308	1.11744	0.503629		0.0714665	0.419358	0.480541	1.2578	1.44131
pseudo_15563	0.823862	0.139193	0.0117125	0.459704	0.0386821		0.71015	0.0963585	0.0143237	0.3004	0.0446545		0.993308	0.349307	0.00101865	1.03665	0.00302307
pseudo_15564	0.486139	0.251097	0.0786533	0.915653	0.286818		0.0412578	-0.601526	0.83281	-1.8797	2.60244		0.201005	-0.352653	0.245726	-1.17946	0.821843
pseudo_15565	0.898839	0.027536	0.00127542	0.00476359	0.000220641		0.685125	0.316153	0.0519219	0.987009	0.162097		0.338553	0.239923	0.112853	0.691319	0.325178
pseudo_15566	0.912893	0.0329899	0.00130574	0.0269853	0.00106808		0.446364	-0.324666	0.113734	-1.01483	0.355505		0.170257	-0.167513	0.1288	-0.59497	0.457469
pseudo_15567	0.356283	-0.155158	0.0695426	-0.739617	0.3315		0.464474	0.322392	0.107369	1.0065	0.335204		0.728189	0.216002	0.0297556	0.615801	0.0848304
pseudo_15568	0.0715162	-0.338074	0.387296	-1.4849	1.70109		0.483549	0.1268	0.040013	0.395497	0.124803		0.331823	-0.270989	0.129829	-0.921648	0.441556
pseudo_15569	0.369	-0.260057	0.112598	-1.16703	0.505291		0.302623	0.246264	0.127835	0.768686	0.399023		0.808468	-0.163098	0.01506	-0.581033	0.0536509
pseudo_1557	0.0686419	0.490534	0.570692	1.89123	2.20028		0.0912722	-0.437987	0.455358	-1.36883	1.42311		0.405853	-0.124582	0.0487904	-0.459437	0.17993
pseudo_15570	0.671842	0.0569829	0.00984281	0.124744	0.0215473		0.729128	-0.371599	0.050982	-1.16144	0.159345		0.151491	-0.431037	0.353284	-1.42693	1.16953
pseudo_15571	0.147783	-0.407367	0.338268	-1.76723	1.46747		0.789626	0.256316	0.0262925	0.800086	0.0820717		0.0546553	-0.444457	0.561068	-1.46929	1.85479
pseudo_15572	0.23182	-0.267038	0.169529	-1.19547	0.758941		0.403208	0.16692	0.0658449	0.520824	0.20545		0.808468	-0.0974205	0.00899552	-0.373686	0.034505
pseudo_15573	0.701038	0.0683066	0.0105369	0.170882	0.02636		0.0480799	-0.709135	0.934666	-2.21586	2.92058		0.016296	-0.437543	0.782292	-1.44747	2.58795
pseudo_15574	0.369451	-0.205922	0.0890494	-0.94645	0.409286		0.787023	0.324132	0.0337139	1.01194	0.105254		0.895896	0.167642	0.00800361	0.463126	0.0221107
pseudo_15575	0.226262	0.258231	0.166659	0.94472	0.609712		0.727222	-0.0556079	0.00769239	-0.174323	0.0241146		0.225829	0.290108	0.187474	0.849755	0.549129
pseudo_15576	0.968668	0.131989	0.00182476	0.430355	0.00594968		0.856063	-0.140589	0.00948894	-0.439793	0.0296835		0.742945	-0.104612	0.0134995	-0.396389	0.0511515
pseudo_15577	0.900176	0.0531228	0.00242626	0.109016	0.00497905		0.182487	-0.367787	0.27171	-1.14953	0.849238		0.319031	-0.357069	0.177166	-1.19341	0.592129
pseudo_15578	0.274609	0.207269	0.116337	0.73708	0.413713		0.143597	-0.299277	0.252247	-0.935513	0.788502		0.511128	-0.131046	0.0381961	-0.479844	0.13986
pseudo_15579	0.78957	-0.0141493	0.00145186	-0.165082	0.016939		0.958895	0.0757936	0.00138165	0.236158	0.00430495		0.976428	-0.0451501	0.000467748	-0.208666	0.00216175
pseudo_1558	0.485403	-0.0753465	0.0236511	-0.414427	0.130088		0.831865	-0.0676127	0.00540544	-0.211825	0.0169348		0.309912	-0.23362	0.118857	-0.803672	0.408877
pseudo_15580	0.0461592	-0.488828	0.652948	-2.09914	2.80391		0.274775	0.251622	0.141165	0.785422	0.44064		0.719288	-0.216277	0.0309485	-0.748919	0.107168
pseudo_15581	0.225938	0.0949533	0.0613409	0.279453	0.18053		0.23164	-0.270789	0.172002	-0.846522	0.537699		0.524372	-0.183051	0.0513202	-0.644023	0.180559
pseudo_15582	0.962608	-0.0247509	0.000409643	-0.208278	0.00344712		0.790277	-0.215893	0.0220687	-0.675033	0.0690023		0.571567	-0.165757	0.0402678	-0.589426	0.143191
pseudo_15583	0.263579	0.654507	0.379018	2.55933	1.48208		0.0207104	-0.808312	1.36105	-2.52567	4.25276		0.404433	-0.12319	0.0484327	-0.455042	0.178901
pseudo_15584	0.65224	0.0744014	0.0138083	0.195715	0.0363232		0.0818049	-0.776173	0.843871	-2.42527	2.63681		0.0697693	-0.687081	0.794497	-2.23527	2.58472
pseudo_15585	0.416684	0.246322	0.0936501	0.896201	0.340729		0.149239	-0.492712	0.407038	-1.53978	1.27204		0.35054	-0.335099	0.152558	-1.12404	0.511736
pseudo_15586	0.249073	-0.124218	0.0749872	-0.613553	0.370386		0.629499	0.203005	0.0408051	0.633551	0.127347		0.722114	0.071573	0.01012	0.159833	0.0225995
pseudo_15587	0.13389	0.259993	0.227039	0.951901	0.831248		0.137675	0.392821	0.338275	1.22651	1.0562		0.308954	0.143888	0.073398	0.388133	0.197989
pseudo_15588	0.514821	0.104402	0.0301036	0.31795	0.0916789		0.408764	-0.134928	0.0524231	-0.422108	0.164001		0.734892	-0.082466	0.011032	-0.326474	0.0436744
pseudo_15589	0.193647	-0.319509	0.227807	-1.40926	1.00479		0.0494495	0.44742	0.584258	1.39707	1.82435		0.475621	0.13147	0.0424305	0.34893	0.112613
pseudo_1559	0.829126	0.0204451	0.00166382	-0.024128	0.00196353		0.0551785	0.33314	0.419166	1.04007	1.30865		0.0900488	0.359035	0.375379	1.06736	1.11595
pseudo_15590	0.251509	-0.00520543	0.00312037	-0.12864	0.077113		0.833889	0.039493	0.00311567	0.12276	0.00968473		0.68077	-0.138381	0.0231096	-0.503	0.084001
pseudo_15591	0.290635	-0.19658	0.105495	-0.908391	0.48749		0.556441	0.586805	0.149389	1.83249	0.466517		0.787097	0.220993	0.022977	0.631558	0.0656641
pseudo_15592	0.431372	0.0383859	0.0140166	0.0489711	0.0178817		0.279635	-0.188299	0.104206	-0.588834	0.325865		0.170257	-0.157006	0.120721	-0.561799	0.431964
pseudo_15593	0.326946	-0.127095	0.0617075	-0.625273	0.303585		0.24821	-0.134659	0.0814931	-0.421269	0.254944		0.142834	-0.329608	0.278575	-1.10671	0.935358
pseudo_15594	0.00496264	-0.463301	1.06758	-1.99513	4.59736		0.353301	0.179794	0.081241	0.561043	0.25351		0.0793338	-0.357663	0.393624	-1.19528	1.31546
pseudo_15595	0.340462	0.463512	0.216892	1.78113	0.833448		0.912128	0.0077697	0.000310354	0.0236603	0.000945091		0.163564	0.234042	0.18403	0.672754	0.528995
pseudo_15596	0.250867	-0.177622	0.106672	-0.831144	0.499149		0.701012	0.0568163	0.00876531	0.176875	0.0272874		0.578364	-0.150771	0.0358532	-0.542115	0.128914
pseudo_15597	0.925633	-0.00748745	0.000251287	-0.137938	0.00462936		0.448893	-0.0766362	0.0266585	-0.240013	0.0834903		0.373505	-0.0618698	0.026462	-0.261451	0.111824
pseudo_15598	0.805502	-0.189622	0.0178118	-0.880039	0.082665		0.314881	0.187967	0.0943316	0.586572	0.294373		0.642465	0.184814	0.0355121	0.517338	0.0994068
pseudo_15599	0.289611	-0.141411	0.0761054	-0.683606	0.367906		0.222841	0.277689	0.181055	0.866853	0.565193		0.463521	0.129063	0.0430982	0.341332	0.113981
pseudo_156	0.51351	-0.0470401	0.0136158	-0.299094	0.086573		0.861376	0.0517426	0.00335329	0.161026	0.0104356		0.678926	-0.0298201	0.00501508	-0.160269	0.0269536
pseudo_1560	0.0419457	-0.353008	0.486203	-1.54575	2.12898		0.23429	0.255491	0.161022	0.797508	0.502626		0.110639	-0.382562	0.365764	-1.27389	1.21795
pseudo_15600	0.496778	-0.119981	0.0364547	-0.596289	0.181175		0.891371	0.0489649	0.00244538	0.152349	0.00760851		0.723056	-0.0290256	0.00408761	-0.15776	0.0222171
pseudo_15601	0.559142	-0.0518452	0.0130898	-0.318672	0.0804576		0.759193	0.0361047	0.00431985	0.112175	0.0134215		0.889928	-0.0547392	0.00277229	-0.238939	0.0121012
pseudo_15602	0.0306157	0.646787	0.979272	2.52788	3.82735		0.220694	-0.185291	0.12159	-0.579437	0.380232		0.26804	0.293563	0.167859	0.860662	0.492126
pseudo_15603	0.0816193	0.34935	0.380165	1.31598	1.43206		0.0484637	-0.563152	0.74031	-1.75982	2.31343		0.262463	-0.327191	0.190075	-1.09908	0.638489
pseudo_15604	0.449894	-0.0594659	0.0206281	-0.349722	0.121315		0.554456	0.133537	0.0342032	0.416541	0.10669		0.967885	0.0850247	0.00120532	0.202301	0.00286783
pseudo_15605	0.672458	-0.106948	0.0184308	-0.543186	0.0936098		0.283793	-0.182291	0.0997126	-0.570064	0.311824		0.265692	-0.290656	0.167308	-0.983738	0.566261
pseudo_15606	0.498497	-0.169562	0.0512649	-0.798304	0.241357		0.913021	0.112499	0.00444587	0.350822	0.0138642		0.867027	-0.205756	0.0127502	-0.715704	0.0443504
pseudo_15607	0.391469	-0.120369	0.0490268	-0.597871	0.243515		0.933617	0.0330355	0.000985485	0.102587	0.00306029		0.297142	-0.199133	0.10495	-0.694794	0.366182
pseudo_15608	0.111968	-0.285661	0.271637	-1.27135	1.20893		0.353791	0.111774	0.0504383	0.348556	0.157287		0.590609	-0.106402	0.0243341	-0.402039	0.0919465
pseudo_15609	0.05972	0.707	0.865284	2.77321	3.39408		0.295735	-0.368088	0.194754	-1.15047	0.608709		0.182875	0.270445	0.199547	0.787678	0.581185
pseudo_1561	0.816637	0.226024	0.0198836	0.813496	0.071564		0.433347	-0.0966101	0.0350853	-0.302409	0.109824		0.89258	-0.109429	0.00540066	-0.411598	0.0203136
pseudo_15610	0.378987	0.241143	0.101612	0.875098	0.368745		0.484606	0.0128434	0.00404069	0.0395099	0.0124303		0.569572	0.200026	0.0488967	0.565365	0.138204
pseudo_15611	0.300975	0.306518	0.15984	1.14147	0.59524		0.16874	-0.217083	0.167758	-0.67875	0.524526		0.987285	-0.0479693	0.000266586	-0.217566	0.00120911
pseudo_15612	0.654068	-0.0133422	0.00246	-0.161793	0.029831		0.448893	-0.209036	0.0727148	-0.653613	0.227364		0.289437	-0.173455	0.0933964	-0.613731	0.330461
pseudo_15613	0.117823	0.282798	0.262655	1.04482	0.970398		0.23131	-0.30355	0.192999	-0.948862	0.603291		0.951176	0.0579691	0.00126019	0.116885	0.00254096
pseudo_15614	0.366305	0.40246	0.175536	1.53238	0.668358		0.806603	-0.276324	0.025792	-0.863811	0.080628		0.449814	0.18449	0.0640118	0.516315	0.179144
pseudo_15615	0.765242	0.147891	0.0171852	0.495147	0.0575367		0.657074	-0.175068	0.0319299	-0.547502	0.0998565		0.862491	-0.052772	0.00339037	-0.232729	0.0149518
pseudo_15616	0.276415	-0.373712	0.208695	-1.63011	0.910313		0.830261	0.262245	0.0211856	0.818607	0.0661316		0.312155	-0.133159	0.0673288	-0.486512	0.245995
pseudo_15617	0.562557	-0.0364374	0.00910328	-0.255894	0.0639308		0.521805	0.0405002	0.011441	0.125906	0.0355675		0.944164	-0.0490521	0.00122397	-0.220985	0.0055141
pseudo_15618	0.422035	0.177481	0.0664936	0.61571	0.230677		0.520707	0.558084	0.158165	1.74277	0.493913		0.219151	0.65885	0.434351	2.01389	1.32767
pseudo_15619	0.953671	0.0259404	0.000534407	-0.0017377	3.57989e-05		0.364695	0.175463	0.0768652	0.547513	0.239849		0.351377	0.228267	0.103685	0.65452	0.297301
pseudo_1562	0.258206	-0.24721	0.145368	-1.11468	0.65547		0.0734897	0.422429	0.478939	1.319	1.49545		0.269675	0.290645	0.165424	0.851452	0.484612
pseudo_15620	0.901848	0.0930762	0.00417603	0.271805	0.012195		0.970202	-0.00611905	8.03917e-05	-0.0197264	0.000259164		0.383037	0.122966	0.0512472	0.322083	0.134231
pseudo_15621	0.290442	0.227411	0.122106	0.819145	0.439832		0.924545	-0.0196893	0.000670857	-0.0621182	0.0021165		0.429951	0.113294	0.0415313	0.291546	0.106875
pseudo_15622	0.0773857	-0.325299	0.361517	-1.43285	1.59238		0.449596	0.281127	0.0976009	0.877592	0.30468		0.6214	-0.0513863	0.0106179	-0.228354	0.0471845
pseudo_15623	0.346053	-0.197553	0.0910439	-0.912355	0.420465		0.337799	0.320337	0.150988	1.00008	0.471379		0.602456	0.122436	0.026945	0.320408	0.0705136
pseudo_15624	0.315002	0.401683	0.201519	1.52921	0.767184		0.504913	0.0529056	0.0157015	0.164659	0.0488681		0.518921	0.448657	0.127822	1.3503	0.384699
pseudo_15625	0.331973	-0.0589917	0.028251	-0.34779	0.166556		0.296713	0.144462	0.0762271	0.450668	0.237801		0.630793	0.0853123	0.0170721	0.203208	0.0406647
pseudo_15626	0.418995	-0.035138	0.0132748	-0.250599	0.0946741		0.86818	0.0177892	0.00109208	0.0549599	0.003374		0.603299	-0.179567	0.0394091	-0.633025	0.138929
pseudo_15627	0.339606	0.218377	0.102424	0.782338	0.366935		0.627909	0.116414	0.0235277	0.363052	0.073374		0.160792	0.308008	0.244477	0.906268	0.719336
pseudo_15628	0.469118	-0.0762087	0.0250512	-0.41794	0.137385		0.533967	0.114793	0.0312793	0.357986	0.097546		0.681692	0.00275788	0.000458943	-0.0574189	0.00955518
pseudo_15629	0.475625	-0.136269	0.0439788	-0.662654	0.213862		0.459088	0.298475	0.100916	0.931787	0.315041		0.685387	0.225863	0.0370559	0.646932	0.106138
pseudo_1563	0.942089	0.1589	0.00411681	0.540001	0.0139905		0.837191	0.0668467	0.00515894	0.208209	0.0160687		0.624249	0.045855	0.00938386	0.0786402	0.0160931
pseudo_15630	0.0551223	0.402823	0.507023	1.53386	1.93062		0.262698	-0.122091	0.0708791	-0.382007	0.221772		0.543675	0.193025	0.0510859	0.54326	0.143779
pseudo_15631	0.216059	-0.156523	0.104155	-0.745177	0.495861		0.106736	0.541519	0.526189	1.69103	1.64315		0.172621	0.379647	0.289635	1.13244	0.863941
pseudo_15632	0.245449	0.221102	0.134881	0.79344	0.484029		0.566989	0.308143	0.0759342	0.961986	0.237058		0.359704	0.52203	0.23181	1.58194	0.702469
pseudo_15633	0.317245	-0.287008	0.143104	-1.27684	0.636636		0.326418	0.0774412	0.0376539	0.241305	0.117329		0.948839	-0.114164	0.00260382	-0.426546	0.00972851
pseudo_15634	0.164154	-0.16777	0.131657	-0.791004	0.620739		0.844795	-0.00265394	0.000194397	-0.00890181	0.000652045		0.254686	-0.327465	0.194512	-1.09995	0.653361
pseudo_15635	0.42989	-0.128346	0.0470573	-0.630373	0.231122		0.592161	0.344579	0.0784124	1.07581	0.244811		0.963205	0.229684	0.00373953	0.658994	0.0107292
pseudo_15636	0.736088	0.171986	0.0228863	0.593321	0.0789534		0.63194	-0.234647	0.0467707	-0.733617	0.146228		0.491588	0.205093	0.0632505	0.581361	0.179291
pseudo_15637	0.473537	-0.152126	0.0493871	-0.727264	0.236103		0.756619	0.129685	0.0157077	0.404506	0.0489949		0.6731	-0.0523595	0.00900168	-0.231427	0.039787
pseudo_15638	0.919931	-0.0167221	0.000606086	-0.175565	0.00636327		0.388621	-0.0960039	0.039407	-0.300515	0.123353		0.273147	-0.24793	0.139734	-0.84885	0.478415
pseudo_15639	0.0491943	-0.428388	0.560368	-1.85288	2.42373		0.317535	0.290649	0.144804	0.907338	0.452043		0.606553	-0.125763	0.0273072	-0.463165	0.100568
pseudo_1564	0.820904	0.0537688	0.00460839	0.111648	0.00956908		0.799082	-0.11924	0.011615	-0.373103	0.0363433		0.78613	0.109646	0.0114586	0.28003	0.0292647
pseudo_15640	0.122455	-0.18384	0.167666	-0.856479	0.781128		0.493635	0.225047	0.0689981	0.702408	0.215354		0.523825	-0.126213	0.0354422	-0.464583	0.130461
pseudo_15641	0.00363363	-0.418241	1.02037	-1.81154	4.41953		0.365334	0.184602	0.0807283	0.576062	0.251918		0.270768	-0.432315	0.245297	-1.43096	0.811931
pseudo_15642	0.153541	0.208069	0.169321	0.740338	0.602469		0.160142	-0.0991274	0.0788552	-0.310272	0.24682		0.692801	-0.21721	0.0346215	-0.751867	0.119841
pseudo_15643	0.707937	-0.00507024	0.000760563	-0.128089	0.0192141		0.591577	0.156429	0.0356642	0.488054	0.111271		0.921159	0.195227	0.00696286	0.550214	0.0196236
pseudo_15644	0.772342	0.00033482	3.75635e-05	-0.106067	0.0118997		0.673973	-0.079882	0.0136884	-0.250152	0.0428654		0.695898	-0.112059	0.0176442	-0.419901	0.0661153
pseudo_15645	0.113521	0.337039	0.318476	1.26582	1.1961		0.856727	0.026495	0.00177934	0.0821557	0.00551738		0.172358	0.420157	0.320819	1.26032	0.962346
pseudo_15646	0.0374394	-0.269608	0.384642	-1.20594	1.72048		0.437125	-0.218412	0.0784961	-0.682903	0.245431		0.150774	-0.194953	0.160188	-0.681601	0.560052
pseudo_15647	0.61673	-0.0997886	0.0209461	-0.514016	0.107894		0.326835	0.222483	0.108054	0.694397	0.337249		0.699932	0.0788626	0.0122193	0.182846	0.0283309
pseudo_15648	0.294119	0.425291	0.226032	1.6254	0.863862		0.403421	0.242618	0.0956501	0.757296	0.298558		0.0559889	0.617423	0.772951	1.8831	2.35745
pseudo_15649	0.511878	-0.105702	0.0307416	-0.538108	0.1565		0.0393623	-0.610899	0.858263	-1.90898	2.68196		0.18398	-0.662999	0.487457	-2.15924	1.58754
pseudo_1565	0.052165	-0.270549	0.347012	-1.20977	1.55168		0.0133808	0.817431	1.53147	2.55294	4.78297		0.0177926	-0.569194	0.995953	-1.86309	3.25997
pseudo_15650	0.0930974	0.328358	0.338557	1.23045	1.26867		0.330604	-0.305077	0.146648	-0.953632	0.458403		0.652411	-0.116677	0.0216411	-0.434478	0.0805866
pseudo_15651	0.140477	-0.31296	0.266766	-1.38258	1.1785		0.700414	0.0435592	0.00673623	0.135462	0.0209486		0.574136	-0.300212	0.0723468	-1.01391	0.244337
pseudo_15652	0.227561	0.407708	0.262117	1.55376	0.998917		0.302822	-0.23133	0.120017	-0.723256	0.375234		0.97056	0.0172357	0.000223676	-0.0117119	0.000151992
pseudo_15653	0.107026	0.629276	0.610719	2.45653	2.38409		0.199406	-0.641583	0.449276	-2.00483	1.40391		0.709899	-0.061295	0.00912089	-0.259636	0.0386347
pseudo_15654	0.936376	-0.0613932	0.00175275	-0.357575	0.0102086		0.216185	0.473436	0.314917	1.47834	0.983353		0.411084	0.517537	0.199805	1.56776	0.605263
pseudo_15655	0.287561	0.200845	0.108711	0.710903	0.384791		0.217918	-0.266894	0.176606	-0.834353	0.552098		0.782262	-0.0662861	0.00706926	-0.275393	0.0293701
pseudo_15656	0.0606419	0.964557	1.17408	3.82262	4.653		0.758215	-0.285354	0.0343017	-0.892019	0.107228		0.0274759	0.621536	0.970248	1.89609	2.95988
pseudo_15657	0.904189	-0.200166	0.00875539	-0.923	0.0403726		0.0537978	0.615707	0.781477	1.92278	2.44046		0.217896	0.498523	0.329899	1.50773	0.997743
pseudo_15658	0.145316	-0.289614	0.242606	-1.28745	1.07848		0.276264	0.409255	0.22864	1.27785	0.713902		0.836201	0.225743	0.0175378	0.646553	0.0502302
pseudo_15659	0.247515	-0.251169	0.152309	-1.13081	0.685721		0.538425	0.079947	0.0214957	0.249133	0.0669855		0.644569	-0.187027	0.0356718	-0.656578	0.125229
pseudo_1566	0.651936	-0.0804042	0.0149387	-0.435035	0.0808273		0.71015	0.106286	0.0157993	0.331411	0.0492642		0.994646	0.103916	0.000242269	0.261941	0.000610687
pseudo_15660	0.408739	0.204057	0.0792871	0.723993	0.28131		0.734584	0.0616752	0.00826191	0.192054	0.0257273		0.151908	0.258518	0.211576	0.750025	0.613835
pseudo_15661	0.747578	-0.00540382	0.000682736	-0.129449	0.016355		0.298085	0.343614	0.180624	1.0728	0.563925		0.116182	0.330996	0.309436	0.978841	0.915081
pseudo_15662	0.161356	-0.276232	0.218836	-1.23293	0.976746		0.205394	0.30194	0.207557	0.94261	0.647961		0.818231	0.190569	0.0166032	0.535508	0.0466557
pseudo_15663	0.406103	0.359485	0.140689	1.35728	0.531189		0.463202	-0.249841	0.0835042	-0.781081	0.26106		0.776149	0.104449	0.0114951	0.263624	0.029013
pseudo_15664	0.531084	0.127912	0.035155	0.413743	0.113712		0.974702	0.211266	0.00235096	0.659355	0.00733728		0.712086	0.350825	0.0517352	1.04144	0.153579
pseudo_15665	0.934361	-0.0215334	0.000634918	-0.195168	0.00575457		0.399649	0.219272	0.0873408	0.684367	0.272598		0.474322	0.257586	0.083439	0.747082	0.242
pseudo_15666	0.462917	0.134485	0.0449847	0.440522	0.147353		0.142791	-0.359456	0.303848	-1.1235	0.949699		0.283371	-0.229342	0.125598	-0.790166	0.432731
pseudo_15667	0.30137	-0.420366	0.218969	-1.8202	0.948142		0.108399	0.566966	0.547107	1.77052	1.7085		0.550374	0.240346	0.0623317	0.692655	0.179634
pseudo_15668	0.592565	0.122617	0.0278664	0.392166	0.0891253		0.761125	0.112211	0.013302	0.349922	0.0414812		0.314168	0.182132	0.0915829	0.508871	0.25588
pseudo_15669	0.837577	0.0998224	0.00768384	0.299292	0.023038		0.798826	-0.0608141	0.00593227	-0.190586	0.0185913		0.964461	-0.0392584	0.000616953	-0.190066	0.00298692
pseudo_1567	0.204831	-0.330154	0.227345	-1.45263	1.00029		0.053588	0.835502	1.06187	2.60939	3.31636		0.0560428	0.498134	0.623404	1.5065	1.88535
pseudo_15670	0.112179	-0.37842	0.359532	-1.64929	1.56697		0.00757379	-0.737063	1.56308	-2.3031	4.88416		0.0384068	-0.588196	0.832646	-1.92308	2.7223
pseudo_15671	0.0626401	0.937025	1.12738	3.71044	4.46421		0.508886	-0.631128	0.18516	-1.97217	0.578595		0.473804	0.827768	0.268529	2.54717	0.826305
pseudo_15672	0.198419	-0.321077	0.22553	-1.41565	0.994374		0.715194	-0.0293535	0.00427318	-0.0923079	0.0134378		0.0801046	-0.357645	0.392101	-1.19522	1.31037
pseudo_15673	0.772342	-0.0275202	0.0030875	-0.219561	0.0246326		0.389785	-0.189522	0.0775476	-0.592654	0.242499		0.340249	-0.125935	0.0589631	-0.463707	0.217109
pseudo_15674	0.287178	0.208675	0.11307	0.742808	0.40249		0.0532224	-0.393531	0.501321	-1.22995	1.56684		0.286393	-0.249795	0.135648	-0.854739	0.464155
pseudo_15675	0.982141	-0.000110038	8.61171e-07	-0.107879	0.000844279		0.247172	0.200816	0.121895	0.626712	0.380415		0.189014	0.163998	0.118653	0.451621	0.326751
pseudo_15676	0.422265	0.452836	0.169548	1.73763	0.650594		0.453666	0.164876	0.0565959	0.514439	0.176588		0.121011	0.651352	0.597405	1.99022	1.82538
pseudo_15677	0.0725987	-0.412581	0.469959	-1.78848	2.0372		0.148316	0.456119	0.378037	1.42425	1.18043		0.87663	0.0363235	0.0020771	0.0485489	0.0027762
pseudo_15678	0.274185	-0.492923	0.277001	-2.11583	1.189		0.920851	-0.102468	0.00366943	-0.320708	0.0114847		0.0296996	-0.463413	0.707748	-1.52914	2.33538
pseudo_15679	0.61792	0.155311	0.0324705	0.525377	0.109839		0.706375	-0.0268033	0.00404635	-0.0843413	0.0127325		0.484222	0.133316	0.0419888	0.354759	0.111733
pseudo_1568	0.443335	0.0714794	0.0252513	0.183809	0.0649337		0.255736	-0.51076	0.302477	-1.59616	0.94526		0.242816	-0.53266	0.327439	-1.74775	1.07438
pseudo_15680	0.10313	-0.339045	0.334507	-1.48886	1.46893		0.743792	-0.0188613	0.00242459	-0.0595315	0.00765269		0.0514117	-0.404591	0.521493	-1.34344	1.7316
pseudo_15681	0.562842	-0.00263341	0.000657334	-0.118161	0.0294945		0.643377	0.161966	0.0310221	0.505349	0.0967919		0.4453	0.140694	0.0494326	0.378051	0.132827
pseudo_15682	0.461374	-0.0884488	0.0297141	-0.467812	0.15716		0.170843	0.300196	0.230371	0.937163	0.719181		0.372605	0.1071	0.0459192	0.271992	0.116617
pseudo_15683	0.972117	0.0803732	0.000987087	0.220047	0.00270246		0.608583	-0.227436	0.0490535	-0.711092	0.153368		0.384806	-0.154277	0.0639877	-0.553184	0.229438
pseudo_15684	0.700725	-0.238274	0.036802	-1.07827	0.166541		0.974702	-0.022512	0.000250513	-0.0709358	0.000789371		0.860843	-0.270377	0.0175951	-0.919715	0.0598515
pseudo_15685	0.420328	0.264927	0.0997214	0.972002	0.365873		0.364663	0.236093	0.103434	0.736912	0.322848		0.186764	0.214835	0.156552	0.612116	0.446053
pseudo_15686	0.286414	0.165934	0.0901032	0.568661	0.308786		0.193982	-0.452237	0.3221	-1.41334	1.00664		0.441309	-0.291532	0.103569	-0.986503	0.350462
pseudo_15687	0.552696	0.0833177	0.0214555	0.232044	0.0597545		0.71614	-0.12208	0.0177019	-0.381973	0.0553869		0.839805	-0.0462583	0.00350738	-0.212165	0.0160867
pseudo_15688	0.241523	0.217146	0.133988	0.77732	0.479639		0.986506	0.122571	0.000723184	0.382285	0.00225553		0.338553	0.195204	0.0918187	0.55014	0.258771
pseudo_15689	0.288135	-0.102607	0.0554493	-0.5255	0.283982		0.477238	-0.236231	0.075893	-0.738567	0.237276		0.0608429	-0.425618	0.517462	-1.40982	1.71404
pseudo_1569	0.915574	0.0325385	0.00124644	0.0251461	0.000963264		0.56213	-0.0639695	0.0160028	-0.200444	0.0501436		0.402309	-0.196129	0.0775573	-0.685312	0.271
pseudo_15690	0.169467	0.297705	0.229505	1.10556	0.852289		0.112744	-0.407589	0.386357	-1.27387	1.20751		0.603625	-0.159668	0.0350045	-0.570205	0.125007
pseudo_15691	0.678008	-0.0729684	0.0123145	-0.404738	0.0683056		0.774459	0.0819718	0.00909901	0.255458	0.0283563		0.881809	0.00178899	9.77241e-05	-0.0604777	0.00330362
pseudo_15692	0.917585	-0.0199892	0.000746676	-0.188876	0.00705527		0.933617	0.250403	0.0074698	0.781615	0.0233165		0.471993	0.0780246	0.025441	0.180201	0.0587571
pseudo_15693	0.335502	0.168512	0.0799261	0.579165	0.274701		0.38531	-0.364296	0.150888	-1.13863	0.471607		0.530001	-0.202999	0.0559714	-0.707	0.194936
pseudo_15694	0.413782	-0.214363	0.0821499	-0.980845	0.375887		0.609815	0.245465	0.0527265	0.76619	0.164579		0.910511	0.135871	0.00553199	0.362826	0.0147724
pseudo_15695	0.433849	0.176045	0.0638448	0.609858	0.221172		0.893377	0.0746819	0.00365682	0.232685	0.0113935		0.301045	0.353291	0.184195	1.04923	0.547034
pseudo_15696	0.431867	0.390281	0.142316	1.48275	0.540686		0.547115	-0.382858	0.100279	-1.19661	0.313418		0.909181	-0.0585995	0.00242307	-0.251126	0.010384
pseudo_15697	0.630773	0.121534	0.0243223	0.387756	0.0776003		0.852746	-0.0763798	0.00528398	-0.239212	0.0165488		0.860843	0.03794	0.00246899	0.0536522	0.00349148
pseudo_15698	0.249941	0.177729	0.107022	0.61672	0.371366		0.478286	0.321538	0.102993	1.00383	0.32154		0.0262912	0.492053	0.777537	1.4873	2.35022
pseudo_15699	0.766531	0.0519937	0.00600371	0.104415	0.0120568		0.346826	0.343361	0.157908	1.072	0.493002		0.15781	0.411627	0.33007	1.2334	0.989019
pseudo_157	0.10013	0.398676	0.398451	1.51696	1.5161		0.163311	-0.369413	0.290723	-1.15461	0.908661		0.866118	-0.0381472	0.00238126	-0.186558	0.0116455
pseudo_1570	0.201085	0.485052	0.337897	1.86889	1.30191		0.205849	-0.558023	0.383056	-1.7438	1.19704		0.377572	-0.0801857	0.0339186	-0.319275	0.135053
pseudo_15700	0.436832	0.123808	0.044532	0.397021	0.142803		0.070219	-0.303014	0.349541	-0.947188	1.09262		0.336862	-0.184369	0.087123	-0.648184	0.306298
pseudo_15701	0.144501	-0.113214	0.0951145	-0.568717	0.477797		0.0262333	0.418386	0.661529	1.30637	2.06557		0.603625	0.28806	0.0631522	0.843291	0.184877
pseudo_15702	0.529869	-0.0562314	0.0155104	-0.336544	0.0928292		0.475809	0.122363	0.0394703	0.381635	0.123103		0.822247	0.0293575	0.00249532	0.0265571	0.00225729
pseudo_15703	0.71991	-0.157827	0.0225253	-0.75049	0.107111		0.693846	0.149155	0.0236764	0.465329	0.0738649		0.695588	0.0486532	0.00767007	0.0874743	0.0137901
pseudo_15704	0.0792795	-0.441305	0.485806	-1.90551	2.09766		0.524557	0.149476	0.0418842	0.466331	0.13067		0.267859	-0.261153	0.149404	-0.890595	0.509503
pseudo_15705	0.58761	-0.135038	0.0311819	-0.65764	0.151856		0.203584	0.256354	0.177206	0.800205	0.553146		0.340886	0.340658	0.15922	1.00934	0.471757
pseudo_15706	0.616267	0.0110519	0.00232345	-0.0624005	0.0131185		0.528169	-0.121561	0.0336999	-0.380351	0.105444		0.725372	0.292809	0.0408291	0.858285	0.119678
pseudo_15707	0.760734	0.0287043	0.00340913	0.00952364	0.0011311		0.352928	-0.251744	0.113868	-0.787028	0.355984		0.22279	-0.46517	0.303339	-1.53469	1.00077
pseudo_15708	0.550171	-0.039594	0.0102747	-0.268755	0.0697426		0.786071	-0.0435728	0.00455502	-0.136727	0.0142932		0.705066	-0.0627815	0.00952836	-0.264329	0.0401173
pseudo_15709	0.844301	0.0186577	0.00137139	-0.0314111	0.00230879		0.860047	0.19986	0.0130864	0.623726	0.0408402		0.642164	0.116867	0.0224799	0.302829	0.0582504
pseudo_1571	0.995282	-0.00129558	2.66084e-06	-0.11271	0.000231481		0.985494	0.0450825	0.000286086	0.140221	0.000889816		0.931821	-0.0150876	0.000462697	-0.113758	0.00348866
pseudo_15710	0.950494	0.089839	0.001981	0.258615	0.00570258		0.884691	0.0431851	0.00229782	0.134293	0.00714556		0.948505	-0.060441	0.00138776	-0.25694	0.00589949
pseudo_15711	0.868833	-0.0766261	0.00467906	-0.419641	0.0256248		0.819726	-0.134861	0.0116427	-0.421898	0.036423		0.755663	-0.150095	0.0182624	-0.539982	0.0657006
pseudo_15712	0.936752	-0.0650924	0.00184701	-0.372648	0.0105739		0.366198	0.38509	0.168009	1.20236	0.524571		0.278417	0.352018	0.195477	1.04521	0.580408
pseudo_15713	0.31075	-0.247595	0.125676	-1.11625	0.566595		0.0699573	0.798908	0.922872	2.49507	2.88223		0.382123	0.502417	0.209908	1.52002	0.635061
pseudo_15714	0.599886	-0.0758491	0.0168333	-0.416475	0.0924288		0.474099	-0.168	0.054454	-0.525421	0.170305		0.165986	-0.317856	0.247905	-1.06961	0.834219
pseudo_15715	0.432857	-0.181445	0.0659834	-0.846721	0.307915		0.690103	0.332816	0.0536119	1.03906	0.167378		0.860843	0.167732	0.0109154	0.463411	0.030157
pseudo_15716	0.901513	-0.116747	0.00525687	-0.583113	0.0262563		0.562416	0.134434	0.0336007	0.419342	0.104811		0.53095	-0.057049	0.0156854	-0.246231	0.0677004
pseudo_15717	0.362063	-0.218798	0.096537	-0.998914	0.440736		0.970994	-0.115751	0.00147971	-0.362201	0.00463024		0.205923	-0.183629	0.126023	-0.645849	0.443242
pseudo_15718	0.971362	0.000408633	5.15649e-06	-0.105766	0.00133465		0.813158	0.243515	0.0218737	0.760097	0.0682757		0.484222	0.145604	0.0458587	0.393551	0.123951
pseudo_15719	0.989554	0.0333295	0.000152005	0.0283689	0.000129381		0.895049	0.0627077	0.00301958	0.19528	0.00940335		0.939826	0.00769662	0.000207444	-0.0418271	0.00112735
pseudo_1572	0.835767	0.0140973	0.00109839	-0.0499919	0.0038951		0.664151	-0.0617566	0.0109762	-0.193531	0.0343969		0.687721	-0.0548737	0.00892181	-0.239364	0.0389177
pseudo_15720	0.369	-0.173889	0.0752895	-0.815937	0.353279		0.354684	-0.16377	0.0737225	-0.512207	0.230575		0.0722611	-0.414565	0.473058	-1.37492	1.56892
pseudo_15721	0.742784	-0.161769	0.0208905	-0.766552	0.0989907		0.848769	-0.032373	0.0023053	-0.10174	0.00724499		0.981263	-0.157939	0.00129739	-0.564744	0.0046391
pseudo_15722	0.814669	-0.0858681	0.00764386	-0.457297	0.040708		0.627098	0.384757	0.0779765	1.20132	0.243465		0.55655	0.241664	0.0615025	0.696818	0.177337
pseudo_15723	0.260167	-0.080514	0.0470804	-0.435482	0.254647		0.954145	-0.357793	0.0072939	-1.11831	0.0227977		0.415394	-0.336593	0.128424	-1.12876	0.430668
pseudo_15724	0.0462516	-0.297013	0.396474	-1.3176	1.75883		0.122661	0.515502	0.469774	1.60975	1.46695		0.551495	0.077434	0.0200135	0.178336	0.0460926
pseudo_15725	0.0963507	-0.379787	0.385919	-1.65486	1.68158		0.461142	0.209617	0.0704659	0.654205	0.219921		0.565878	-0.247321	0.061157	-0.846928	0.209426
pseudo_15726	0.20049	0.261929	0.182802	0.959788	0.669842		0.697283	-0.17838	0.0279327	-0.557848	0.0873537		0.571282	0.195144	0.0474492	0.549951	0.133721
pseudo_15727	0.353336	0.145813	0.0658801	0.486678	0.219887		0.121254	-0.311691	0.285604	-0.974295	0.892751		0.300182	-0.221775	0.115903	-0.766277	0.400468
pseudo_15728	0.179655	-0.5851	0.436228	-2.4914	1.85749		0.269789	0.207456	0.118037	0.647454	0.368385		0.933155	-0.243477	0.00731559	-0.834792	0.0250824
pseudo_15729	0.233804	-0.202376	0.127729	-0.932005	0.588233		0.579366	-0.341065	0.0808485	-1.06605	0.252705		0.0329268	-0.50369	0.746695	-1.65629	2.45537
pseudo_1573	0.314189	0.255437	0.128436	0.933338	0.46929		0.18138	-0.376232	0.278943	-1.17591	0.871833		0.755344	-0.0472049	0.00575216	-0.215153	0.0262175
pseudo_15730	0.920267	-0.216037	0.00779598	-0.987664	0.0356412		0.203584	-0.16653	0.115115	-0.520829	0.360026		0.339824	-0.394357	0.184853	-1.31113	0.614584
pseudo_15731	0.120626	0.344122	0.316097	1.29468	1.18924		0.333978	-0.247464	0.117863	-0.773656	0.368479		0.626625	0.150113	0.0304719	0.407788	0.0827778
pseudo_15732	0.104116	-0.266379	0.261712	-1.19278	1.17189		0.0432301	0.488946	0.667027	1.52679	2.08287		0.24214	0.215353	0.132643	0.613752	0.378031
pseudo_15733	0.365469	-0.19524	0.0853492	-0.902929	0.394716		0.525403	0.121649	0.0340017	0.379404	0.106046		0.858916	-0.0593621	0.00392084	-0.253534	0.0167458
pseudo_15734	0.797666	0.116457	0.0114337	0.36707	0.0360386		0.576765	0.0109141	0.00260848	0.033483	0.00800247		0.746118	0.00743216	0.000945315	-0.0426621	0.0054263
pseudo_15735	0.690424	0.320665	0.0515899	1.19911	0.192917		0.336097	-0.68653	0.325096	-2.14524	1.01585		0.0889408	-0.426162	0.447853	-1.41153	1.48338
pseudo_15736	0.872041	-0.06714	0.00399234	-0.38099	0.0226548		0.371742	-0.244361	0.105016	-0.763964	0.32832		0.206574	-0.318716	0.218296	-1.07232	0.73446
pseudo_15737	0.813686	-0.111265	0.00996303	-0.560776	0.0502137		0.757905	-0.0600595	0.00723026	-0.188229	0.02266		0.490532	-0.115183	0.0356299	-0.429763	0.13294
pseudo_15738	0.715491	0.27507	0.0399941	1.01333	0.147335		0.160394	-0.455645	0.362152	-1.42399	1.1318		0.138762	-0.344358	0.295366	-1.15328	0.9892
pseudo_15739	0.595489	-0.0341643	0.0076913	-0.246632	0.0555235		0.363992	-0.0966979	0.0424415	-0.302683	0.13285		0.360585	-0.288846	0.127957	-0.978022	0.433257
pseudo_1574	0.260704	0.269654	0.157438	0.991263	0.578752		0.729763	0.16802	0.0229881	0.524261	0.0717283		0.221996	0.454563	0.297128	1.36895	0.894819
pseudo_15740	0.653459	-0.0854361	0.015787	-0.455537	0.084175		0.867361	-0.0426417	0.00263527	-0.133819	0.00827003		0.608899	-0.199678	0.0430216	-0.696518	0.150068
pseudo_15741	0.625678	-0.103315	0.0210399	-0.528383	0.107605		0.224785	-0.537201	0.348232	-1.67876	1.08823		0.0177111	-0.445984	0.781254	-1.47411	2.58228
pseudo_15742	0.499997	-0.0876413	0.0263829	-0.464522	0.139836		0.393909	0.236081	0.0955193	0.736875	0.298143		0.471568	0.141225	0.0461037	0.379727	0.123964
pseudo_15743	0.758161	-0.00205575	0.00024718	-0.115807	0.0139245		0.736767	0.143409	0.0190261	0.44738	0.0593539		0.849982	0.0467039	0.00329683	0.0813201	0.0057404
pseudo_15744	0.859203	0.0712447	0.00469532	0.182853	0.0120508		0.0390403	-0.611894	0.861845	-1.91209	2.69315		0.0872219	-0.667356	0.70698	-2.17299	2.30201
pseudo_15745	0.297644	0.158944	0.0836525	0.540179	0.284298		0.198224	-0.20903	0.146915	-0.653593	0.459374		0.34537	-0.603065	0.278445	-1.97002	0.909591
pseudo_15746	0.0559849	-0.349319	0.437323	-1.53072	1.91635		0.861376	0.0117674	0.000762613	0.0361486	0.00234269		0.169996	-0.221551	0.170497	-0.765569	0.589152
pseudo_15747	0.168682	0.252387	0.195078	0.920909	0.711801		0.0220968	-0.618485	1.02401	-1.93268	3.19988		0.0405346	-0.373313	0.519717	-1.24469	1.73282
pseudo_15748	0.739593	0.0460491	0.00603277	0.0801942	0.010506		0.93429	-0.0312405	0.000922172	-0.0982026	0.00289879		0.934489	-0.0150711	0.000443481	-0.113706	0.0033459
pseudo_15749	0.185476	0.27641	0.202253	1.01879	0.745462		0.838182	0.154936	0.0118776	0.483388	0.0370574		0.470703	0.440681	0.144214	1.32512	0.43365
pseudo_1575	0.281303	-0.211251	0.116362	-0.968164	0.533289		0.0165353	0.55841	0.994857	1.74379	3.10672		0.207925	0.396927	0.270741	1.18699	0.809636
pseudo_15750	0.785935	-0.0129034	0.00134987	-0.160005	0.0167387		0.972841	0.0104037	0.000124408	0.0318884	0.000381325		0.926384	-0.0335938	0.00111561	-0.172183	0.00571798
pseudo_15751	0.873529	0.18079	0.0106164	0.62919	0.0369476		0.83559	0.0299084	0.00233305	0.0928188	0.00724047		0.773009	0.467388	0.0522611	1.40943	0.157596
pseudo_15752	0.70229	-0.108368	0.0166326	-0.548971	0.0842578		0.785072	0.0106276	0.00111686	0.032588	0.00342469		0.554301	0.107023	0.0274251	0.271749	0.0696369
pseudo_15753	0.900845	0.242408	0.0109932	0.880251	0.0399195		0.40297	-0.0957867	0.0378096	-0.299837	0.118354		0.668209	-0.0201897	0.00353497	-0.129865	0.0227378
pseudo_15754	0.742705	-0.144472	0.0186635	-0.696079	0.0899218		0.696461	0.25949	0.0407667	0.810002	0.127254		0.655238	0.0677209	0.0124336	0.147672	0.0271126
pseudo_15755	0.490646	-0.0950494	0.0293923	-0.494706	0.152979		0.68948	-0.18388	0.0296926	-0.575029	0.0928546		0.186764	-0.17852	0.130089	-0.62972	0.458881
pseudo_15756	0.33705	-0.153548	0.0725215	-0.733055	0.346226		0.611889	-0.16053	0.0342453	-0.502085	0.107108		0.119332	-0.342352	0.316074	-1.14694	1.05891
pseudo_15757	0.255576	0.214658	0.127181	0.767186	0.454543		0.25035	-0.300009	0.180441	-0.9378	0.564043		0.669868	-0.142225	0.0247487	-0.515135	0.0896392
pseudo_15758	0.391702	0.110385	0.0449315	0.342328	0.139343		0.220137	0.405345	0.266436	1.26563	0.831911		0.131101	0.508516	0.448711	1.53928	1.35825
pseudo_15759	0.0647536	-0.330362	0.392713	-1.45348	1.7278		0.470451	0.153829	0.0503767	0.47993	0.15717		0.312155	-0.100269	0.050699	-0.382679	0.193494
pseudo_1576	0.0504743	-0.428199	0.555344	-1.85211	2.40206		0.927568	-0.0293255	0.000957605	-0.0922204	0.00301139		0.226472	-0.348033	0.224476	-1.16488	0.75133
pseudo_15760	0.294703	0.182846	0.0970212	0.63757	0.338305		0.476714	-0.27647	0.0889522	-0.864268	0.278072		0.955519	-0.224244	0.00443123	-0.774072	0.0152962
pseudo_15761	0.46266	0.219945	0.0736239	0.788725	0.264016		0.796797	0.384749	0.0379564	1.2013	0.118511		0.207734	0.434516	0.296554	1.30566	0.891102
pseudo_15762	0.130957	0.485818	0.428915	1.87202	1.65275		0.269422	-0.192203	0.109473	-0.60103	0.342326		0.518921	0.0747896	0.0213074	0.169988	0.0484292
pseudo_15763	0.884815	0.0140923	0.000748969	-0.0500123	0.00265802		0.195	-0.350186	0.24862	-1.09455	0.777091		0.289437	-0.284751	0.153323	-0.965096	0.519652
pseudo_15764	0.680489	0.161849	0.0270578	0.552018	0.0922856		0.965263	0.107704	0.00165372	0.335843	0.00515663		0.68909	0.239899	0.0387974	0.691244	0.111791
pseudo_15765	0.871161	-0.0151545	0.000907778	-0.169177	0.010134		0.351614	-0.256124	0.116263	-0.800708	0.363468		0.216489	-0.338088	0.224681	-1.13348	0.75327
pseudo_15766	0.354769	0.256438	0.115411	0.937417	0.421889		0.242029	-0.463725	0.285716	-1.44923	0.892916		0.380754	-0.140325	0.0588462	-0.509138	0.21351
pseudo_15767	0.461631	0.0616318	0.0206901	0.143685	0.0482358		0.837191	-0.11692	0.00902337	-0.365854	0.028235		0.792587	0.0397188	0.00400972	0.0592679	0.00598326
pseudo_15768	0.828731	-0.0503424	0.00410726	-0.312549	0.0254998		0.32838	0.268332	0.129772	0.837624	0.405095		0.314855	0.182439	0.0915643	0.509841	0.255884
pseudo_15769	0.699786	0.213257	0.0330622	0.761476	0.118055		0.438577	-0.201342	0.0720713	-0.629579	0.22536		0.548416	-0.228097	0.0595082	-0.786236	0.205121
pseudo_1577	0.740869	-0.11087	0.0144418	-0.559167	0.0728364		0.808241	0.0604023	0.00558475	0.188078	0.0173895		0.615963	-0.195824	0.0412102	-0.684348	0.144018
pseudo_15770	0.704798	-0.0517828	0.00786764	-0.318418	0.048379		0.837521	-0.0627148	0.00482931	-0.196524	0.0151332		0.51188	-0.157584	0.0458303	-0.563623	0.163919
pseudo_15771	0.904858	-0.00381159	0.000165497	-0.122961	0.00533889		0.767575	0.0538275	0.00618365	0.167539	0.0192467		0.997323	0.00998434	1.16232e-05	-0.0346047	4.02847e-05
pseudo_15772	0.70229	0.0519737	0.0079771	0.104334	0.0160135		0.334401	-0.326236	0.155201	-1.01973	0.485119		0.346443	-0.208689	0.0960737	-0.724964	0.33375
pseudo_15773	0.791151	-0.105577	0.0107415	-0.5376	0.0546957		0.767898	0.0283077	0.00324679	0.0878183	0.0100724		0.281493	0.0207002	0.0113961	-0.00077438	0.000426322
pseudo_15774	0.544463	-0.107243	0.0283157	-0.54439	0.143736		0.870023	0.0356891	0.0021581	0.110877	0.00670465		0.667598	-0.0872246	0.0153066	-0.341497	0.0599275
pseudo_15775	0.132146	0.350611	0.308168	1.32112	1.16119		0.119617	-0.518782	0.478424	-1.62122	1.4951		0.411084	-0.197953	0.0764236	-0.691071	0.266801
pseudo_15776	0.539504	0.0881353	0.0236207	0.251673	0.0674497		0.791531	0.0384211	0.00390098	0.119411	0.0121241		0.400385	0.169517	0.0673868	0.469046	0.186456
pseudo_15777	0.686071	0.0408192	0.00667929	0.0588854	0.00963547		0.85142	0.0363323	0.00253804	0.112886	0.0078858		0.923157	-0.0155774	0.000540915	-0.115304	0.00400386
pseudo_15778	0.270863	-0.451831	0.256301	-1.9484	1.10523		0.119216	-0.323942	0.299214	-1.01256	0.935271		0.0137287	-0.677789	1.26229	-2.20593	4.10826
pseudo_15779	0.319498	0.407327	0.201843	1.55221	0.769166		0.407025	-0.25167	0.0982467	-0.786795	0.307149		0.582738	0.134816	0.0316179	0.359492	0.0843106
pseudo_1578	0.867504	-0.0416618	0.00257173	-0.277181	0.01711		0.937652	-0.0512942	0.00143409	-0.160848	0.004497		0.784517	-0.053512	0.00564003	-0.235065	0.0247752
pseudo_15780	0.177744	0.254684	0.191065	0.930268	0.697891		0.223978	-0.218555	0.142016	-0.683348	0.444036		0.718348	-0.0413299	0.00593767	-0.196606	0.0282454
pseudo_15781	0.692292	0.137285	0.0219259	0.451932	0.0721783		0.601841	0.105387	0.0232396	0.328603	0.0724627		0.385329	0.236075	0.0977747	0.67917	0.281291
pseudo_15782	0.341318	0.202918	0.0947303	0.71935	0.335822		0.0526522	-0.51893	0.663496	-1.62168	2.07346		0.084316	-0.285579	0.306737	-0.967708	1.03941
pseudo_15783	0.624482	0.0606937	0.0124107	0.139863	0.0285993		0.737404	0.0903539	0.0119533	0.281643	0.0372597		0.575279	0.182807	0.0438959	0.511003	0.122703
pseudo_15784	0.829126	0.109242	0.00889007	0.337671	0.0274796		0.672738	-0.383963	0.0661007	-1.20006	0.206595		0.501146	-0.303268	0.0909913	-1.02355	0.307103
pseudo_15785	0.256366	0.188485	0.111421	0.660546	0.390474		0.936307	-0.00406311	0.00011613	-0.0133039	0.000380245		0.343674	0.176039	0.081656	0.489635	0.227118
pseudo_15786	0.938392	0.00393963	0.000108795	-0.0913791	0.00252349		0.338226	0.07827	0.036849	0.243894	0.114824		0.317811	0.0874508	0.0435357	0.20996	0.104524
pseudo_15787	0.576962	0.130992	0.0312879	0.426293	0.101821		0.134234	-0.361031	0.314869	-1.12843	0.984143		0.104947	-0.67044	0.656381	-2.18273	2.13696
pseudo_15788	0.389201	-0.219978	0.0901525	-1.00372	0.411351		0.791531	-0.122844	0.0124726	-0.38436	0.039025		0.133521	-0.254232	0.222313	-0.868744	0.759675
pseudo_15789	0.782704	0.0150729	0.00160379	-0.0460171	0.00489634		0.531745	0.19872	0.0545081	0.620164	0.170109		0.500879	0.197644	0.059346	0.557844	0.167502
pseudo_1579	0.0945878	-0.351642	0.360139	-1.54018	1.5774		0.862041	0.279733	0.018035	0.873239	0.0562997		0.428482	-0.144744	0.0532757	-0.523089	0.192532
pseudo_15790	0.121335	-0.273864	0.250864	-1.22328	1.12054		0.705119	0.669239	0.101549	2.09	0.317133		0.356633	0.397077	0.177803	1.18746	0.53172
pseudo_15791	0.929325	-0.0501666	0.00159693	-0.311833	0.00992642		0.738042	-0.0791109	0.0104362	-0.247743	0.032682		0.660291	-0.160501	0.0289327	-0.572833	0.103262
pseudo_15792	0.385428	-0.1412	0.058465	-0.682747	0.282696		0.348562	0.254964	0.116702	0.795864	0.364283		0.534531	0.106549	0.0289843	0.270255	0.0735167
pseudo_15793	0.488787	-0.148612	0.0462006	-0.712946	0.221641		0.220933	0.33572	0.220145	1.04814	0.687303		0.155844	0.297042	0.239805	0.871648	0.703689
pseudo_15794	0.049097	0.282936	0.370348	1.04538	1.36835		0.339721	-0.313084	0.146798	-0.978646	0.458866		0.52656	0.0599007	0.0166855	0.122983	0.0342572
pseudo_15795	0.687935	0.173132	0.0281258	0.59799	0.097145		0.944381	-0.166001	0.00412558	-0.519177	0.012903		0.545904	-0.0649584	0.0170765	-0.271202	0.0712945
pseudo_15796	0.181856	0.359983	0.266486	1.35931	1.00626		0.657992	-0.0583854	0.0106133	-0.183	0.0332656		0.308157	0.192384	0.098352	0.541237	0.276696
pseudo_15797	0.643739	-0.107242	0.0205143	-0.544383	0.104135		0.181241	0.251121	0.186267	0.783859	0.581421		0.324768	0.201867	0.0985972	0.571175	0.278977
pseudo_15798	0.25361	0.193347	0.115202	0.680353	0.405377		0.0267512	-0.616649	0.969778	-1.92694	3.03042		0.0487132	-0.293099	0.384649	-0.99145	1.30113
pseudo_15799	0.148968	0.320618	0.265121	1.19892	0.99139		0.120221	-0.560031	0.515239	-1.75007	1.6101		0.354013	-0.140875	0.0635317	-0.510872	0.230393
pseudo_158	0.383581	-0.139158	0.0579097	-0.674426	0.280657		0.643377	0.134973	0.025852	0.421027	0.0806413		0.77358	-0.0891767	0.00994276	-0.34766	0.0387623
pseudo_1580	0.335352	-0.231224	0.109716	-1.04954	0.498008		0.0592708	0.747201	0.916934	2.33355	2.86363		0.0890984	0.238072	0.250006	0.685475	0.719838
pseudo_15800	0.537195	-0.00126476	0.000341319	-0.112584	0.0303828		0.769514	-0.240733	0.0273915	-0.75263	0.0856369		0.435855	-0.184659	0.0665988	-0.649102	0.234104
pseudo_15801	0.491975	-0.131604	0.0405414	-0.643645	0.198279		0.757262	-0.161524	0.0195046	-0.50519	0.0610036		0.586773	-0.300342	0.0695381	-1.01432	0.234844
pseudo_15802	0.611622	0.142023	0.0303243	0.471235	0.100617		0.96796	-0.478106	0.00676174	-1.49415	0.0211315		0.720857	-0.132948	0.0188987	-0.485848	0.0690636
pseudo_15803	0.348654	-0.165842	0.0758903	-0.783148	0.358373		0.581103	-0.12421	0.029282	-0.388626	0.0916174		0.185925	-0.330488	0.241475	-1.10949	0.810661
pseudo_15804	0.185757	0.246002	0.179841	0.894896	0.654218		0.253444	0.266941	0.159128	0.833277	0.496731		0.0417827	0.658359	0.907879	2.01234	2.77502
pseudo_15805	0.794407	-0.0323074	0.00322935	-0.239066	0.0238963		0.987856	0.0290164	0.000153977	0.0900323	0.00047776		0.872721	0.00324541	0.000191884	-0.0558798	0.00330388
pseudo_15806	0.0597772	0.772931	0.945653	3.04185	3.72159		0.0832247	-0.602135	0.650154	-1.8816	2.03166		0.619508	0.0860499	0.0178943	0.205537	0.042742
pseudo_15807	0.448881	0.0926202	0.0322196	0.269946	0.0939058		0.978412	-0.0775704	0.000735239	-0.242931	0.00230258		0.536464	0.0745513	0.0201631	0.169235	0.0457713
pseudo_15808	0.21016	-0.231065	0.156535	-1.0489	0.710574		0.0829241	0.402279	0.434992	1.25606	1.3582		0.0152788	0.46184	0.838661	1.39192	2.52761
pseudo_15809	0.351703	0.0576901	0.0261812	0.127625	0.0579194		0.086124	0.537778	0.572666	1.67934	1.78828		0.0275054	0.579457	0.904291	1.76324	2.75169
pseudo_1581	0.16842	-0.270247	0.209064	-1.20854	0.934935		0.0643399	0.39304	0.468315	1.2272	1.46223		0.326419	0.170001	0.082659	0.470575	0.228805
pseudo_15810	0.0160471	0.671217	1.20457	2.62742	4.71517		0.116227	-0.291943	0.272878	-0.912605	0.853006		0.586196	0.392456	0.0910331	1.17287	0.272056
pseudo_15811	0.520887	-0.101937	0.0288742	-0.522768	0.148077		0.844795	-0.159099	0.0116537	-0.497615	0.0364496		0.256791	-0.181808	0.107343	-0.640101	0.377928
pseudo_15812	0.809428	0.0739994	0.00679477	0.194077	0.0178205		0.94943	0.0212562	0.00047905	0.0657904	0.00148272		0.777757	0.100567	0.0109775	0.251369	0.0274385
pseudo_15813	0.0997457	-0.269373	0.269671	-1.20498	1.20631		0.798826	0.057313	0.00559076	0.178427	0.0174052		0.226082	-0.219274	0.141593	-0.758382	0.489714
pseudo_15814	0.687935	-0.0503233	0.00817515	-0.312471	0.0507618		0.986169	0.0141112	8.53537e-05	0.0434703	0.000262937		0.736295	-0.0859498	0.0114269	-0.337472	0.0448663
pseudo_15815	0.96308	-0.00889895	0.000145388	-0.143689	0.00234754		0.874883	0.115034	0.00667772	0.35874	0.0208249		0.646456	0.0220495	0.00417752	0.00348534	0.000660337
pseudo_15816	0.599006	-0.12696	0.0282573	-0.624724	0.139044		0.60597	0.274972	0.0598199	0.858366	0.186737		0.974573	0.189078	0.00211493	0.530802	0.00593727
pseudo_15817	0.562852	0.211838	0.052876	0.755695	0.188626		0.175109	-0.55769	0.422	-1.74276	1.31873		0.218523	-0.33898	0.223897	-1.1363	0.750528
pseudo_15818	0.242884	0.384589	0.236369	1.45956	0.897049		0.856727	-0.237158	0.015927	-0.741463	0.0497948		0.233307	0.409784	0.259013	1.22758	0.775917
pseudo_15819	0.180753	-0.283266	0.210442	-1.26159	0.937252		0.657992	0.0888903	0.0161585	0.277071	0.0503658		0.132283	-0.300626	0.264099	-1.01521	0.891861
pseudo_1582	0.872824	0.0491589	0.00290398	0.0928651	0.00548584		0.554456	0.227091	0.0581655	0.708792	0.181545		0.1556	0.269036	0.217378	0.78323	0.632842
pseudo_15820	0.257495	0.213561	0.125837	0.762715	0.449415		0.00625041	-0.539677	1.1895	-1.68649	3.71719		0.0170975	-0.331784	0.586284	-1.11358	1.96777
pseudo_15821	0.542631	0.095226	0.0252821	0.280564	0.0744885		0.661145	0.0814364	0.0146344	0.253785	0.0456061		0.229336	0.198234	0.126776	0.559705	0.357947
pseudo_15822	0.729412	-0.0438877	0.00601381	-0.28625	0.039224		0.24769	0.34962	0.211902	1.09156	0.661583		0.519465	0.232548	0.0661469	0.668038	0.190019
pseudo_15823	0.932346	0.0658073	0.00200204	0.160698	0.00488888		0.398467	0.265117	0.105943	0.827581	0.330708		0.198066	0.281239	0.197765	0.821757	0.577852
pseudo_15824	0.603035	0.139769	0.0307014	0.462054	0.101494		0.728493	-0.07601	0.0104571	-0.238057	0.0327506		0.887277	-0.365365	0.0189774	-1.2196	0.0633469
pseudo_15825	0.592565	0.115587	0.0262687	0.363522	0.0826155		0.118516	0.359689	0.333152	1.12301	1.04016		0.0373598	0.54489	0.777882	1.65411	2.3614
pseudo_15826	0.198124	0.212799	0.149611	0.759612	0.534054		0.867361	0.227396	0.0140531	0.709743	0.0438624		0.125626	0.395504	0.356318	1.1825	1.06534
pseudo_15827	0.182687	-0.166638	0.123028	-0.786392	0.580588		0.501139	-0.07813	0.0234423	-0.244679	0.0734141		0.248272	-0.271268	0.164137	-0.92253	0.558198
pseudo_15828	0.0153195	-0.465893	0.845481	-2.00569	3.63984		0.0996726	0.330691	0.331162	1.03242	1.03389		0.538124	-0.130803	0.0352015	-0.479077	0.128928
pseudo_15829	0.607248	-0.137927	0.0298796	-0.669408	0.145016		0.0500746	0.484088	0.6295	1.51162	1.96568		0.142491	0.234658	0.198571	0.6747	0.570939
pseudo_1583	0.6166	0.0483966	0.0101631	0.0897592	0.0188491		0.566702	-0.137002	0.0337909	-0.428588	0.105709		0.72337	-0.456164	0.0641545	-1.50625	0.211838
pseudo_15830	0.818606	0.137676	0.0119675	0.453525	0.0394228		0.705119	0.15919	0.0241551	0.496677	0.0753646		0.98327	0.399889	0.00293001	1.19634	0.00876565
pseudo_15831	0.255371	-0.0180015	0.0106718	-0.180777	0.10717		0.212131	-0.443961	0.298962	-1.38749	0.93433		0.309752	-0.459619	0.23394	-1.51716	0.772213
pseudo_15832	0.236803	0.22546	0.14105	0.811196	0.507494		0.19793	-0.226174	0.159111	-0.707149	0.497472		0.599538	-0.100654	0.0223636	-0.383894	0.0852949
pseudo_15833	0.519791	0.186136	0.0528946	0.650974	0.184988		0.902076	0.0594067	0.00265886	0.184968	0.00827858		0.396911	0.190038	0.0762636	0.533832	0.21423
pseudo_15834	0.634681	-0.0346995	0.00685123	-0.248813	0.0491267		0.285697	0.237419	0.129179	0.741056	0.403204		0.495293	0.210606	0.0642638	0.598765	0.182706
pseudo_15835	0.135653	0.295961	0.256768	1.09845	0.952987		0.0895826	-0.582739	0.61058	-1.82101	1.90801		0.452837	-0.154006	0.0529868	-0.552327	0.190032
pseudo_15836	0.388674	0.0956382	0.0392513	0.282243	0.115837		0.94842	0.125506	0.00288654	0.391454	0.00900313		0.607139	0.176067	0.0381558	0.489724	0.106129
pseudo_15837	0.605478	0.189408	0.0412724	0.664306	0.144753		0.998988	0.0304154	1.33755e-05	0.0944025	4.15145e-05		0.579864	0.166836	0.0394858	0.460582	0.109008
pseudo_15838	0.928989	-0.0987845	0.00316006	-0.509925	0.0163122		0.815784	-0.337397	0.0298344	-1.0546	0.0932527		0.404669	-0.205482	0.0807337	-0.714838	0.28086
pseudo_15839	0.888151	-0.224029	0.0115404	-1.02023	0.0525552		0.65219	-0.143471	0.0266319	-0.448797	0.0833082		0.495293	-0.350688	0.107008	-1.17326	0.358006
pseudo_1584	0.514599	-0.0918627	0.0265052	-0.481722	0.138992		0.707633	-0.216912	0.0325785	-0.678217	0.101863		0.41973	-0.309154	0.11656	-1.04214	0.392917
pseudo_15840	0.112179	0.420093	0.399126	1.60422	1.52415		0.566702	0.265112	0.0653884	0.827563	0.204114		0.106575	0.422991	0.411293	1.26927	1.23417
pseudo_15841	0.260883	0.127831	0.0745965	0.413412	0.241249		0.889366	0.142318	0.00724674	0.443971	0.0226067		0.379843	0.250489	0.105305	0.724678	0.304651
pseudo_15842	0.738636	0.0632744	0.00832497	0.150378	0.0197852		0.617536	-0.085891	0.0179802	-0.268924	0.0562958		0.747071	-0.0583266	0.00738638	-0.250265	0.0316931
pseudo_15843	0.844301	-0.0319705	0.00234992	-0.237694	0.0174711		0.389087	-0.116454	0.0477406	-0.364397	0.149386		0.248444	-0.113513	0.0686497	-0.424492	0.256721
pseudo_15844	0.584079	0.0181146	0.00423028	-0.0336236	0.00785206		0.646135	0.288903	0.0547981	0.901883	0.171066		0.130631	0.291745	0.257889	0.854924	0.755713
pseudo_15845	0.148731	-0.223626	0.185073	-1.01859	0.842983		0.271813	1.14909	0.650076	3.58901	2.03041		0.347518	0.738131	0.338819	2.26418	1.03931
pseudo_15846	0.35083	0.215298	0.0979398	0.769793	0.350181		0.403684	-0.113752	0.0448138	-0.355959	0.140233		0.782584	0.1112	0.0118393	0.284936	0.0303368
pseudo_15847	0.988543	-0.0339679	0.000169994	-0.245832	0.00123028		0.463202	-0.266279	0.0889982	-0.832431	0.278223		0.371706	-0.145682	0.0626143	-0.52605	0.226097
pseudo_15848	0.506998	0.0563391	0.0166197	0.122121	0.0360248		0.826965	0.190068	0.0156831	0.593138	0.0489415		0.589084	0.0232342	0.00533974	0.00722553	0.00166059
pseudo_15849	0.414024	-0.44499	0.17042	-1.92052	0.735513		0.79745	0.174283	0.0171314	0.543826	0.0534563		0.392253	-0.277921	0.112957	-0.943534	0.383484
pseudo_1585	0.651023	-0.135897	0.0253317	-0.661138	0.123239		0.32268	0.514527	0.25275	1.6067	0.789258		0.117552	0.255901	0.237929	0.741765	0.68967
pseudo_15850	0.109016	-0.217159	0.209018	-0.992237	0.955039		0.147521	0.335929	0.279205	1.04879	0.871693		0.783079	0.105311	0.0111835	0.266346	0.0282845
pseudo_15851	0.17666	0.283378	0.213345	1.04718	0.788384		0.519609	-0.0556643	0.0158266	-0.174499	0.0496142		0.333917	0.173217	0.0825142	0.480728	0.229001
pseudo_15852	0.780758	-0.0499752	0.00537151	-0.311053	0.0334331		0.972005	-0.147424	0.00181796	-0.461146	0.00568661		0.680462	0.00205098	0.000342916	-0.0596506	0.00997335
pseudo_15853	0.811392	-0.0921252	0.00836212	-0.482791	0.0438225		0.307207	0.307046	0.157382	0.958559	0.491327		0.207734	0.331023	0.225921	0.978925	0.66811
pseudo_15854	0.952849	-0.0815795	0.00171121	-0.439823	0.00922572		0.0745843	-0.292735	0.330016	-0.915078	1.03162		0.065119	-0.363357	0.431047	-1.21326	1.43928
pseudo_15855	0.25714	-0.231649	0.136634	-1.05128	0.620075		0.324753	0.375415	0.18337	1.17214	0.572526		0.86282	0.0296903	0.00190254	0.0276077	0.00176909
pseudo_15856	0.107672	-0.304105	0.294343	-1.3465	1.30327		0.756941	0.0591406	0.00715236	0.184136	0.0222691		0.401602	-0.251814	0.0997696	-0.861111	0.341176
pseudo_15857	0.844301	0.307794	0.0226237	1.14667	0.0842829		0.410142	-0.24917	0.0964453	-0.778986	0.301519		0.887939	-0.131859	0.00680611	-0.482408	0.0249003
pseudo_15858	0.51052	0.0272942	0.00796956	0.00377833	0.00110322		0.326978	-0.240907	0.116956	-0.753173	0.365652		0.356633	-0.231614	0.103712	-0.797341	0.357033
pseudo_15859	0.292373	-0.257945	0.137759	-1.15842	0.618667		0.339507	0.241114	0.113119	0.752598	0.353082		0.939826	-0.117806	0.00317518	-0.438044	0.0118064
pseudo_1586	0.371934	0.180128	0.0773713	0.626495	0.269101		0.445859	-0.0916297	0.0321439	-0.28685	0.100628		0.266955	0.171347	0.0982784	0.474824	0.272341
pseudo_15860	0.976637	0.0478538	0.000491297	0.0875477	0.000898819		0.940821	-0.00430081	0.000113941	-0.0140464	0.000372129		0.93757	0.0261089	0.000730955	0.0163012	0.000456375
pseudo_15861	0.922279	-0.0519556	0.00182561	-0.319122	0.0112133		0.228684	-0.320118	0.20512	-1.00062	0.64116		0.0776045	-0.295199	0.327704	-0.99808	1.10798
pseudo_15862	0.172238	0.618469	0.472431	2.4125	1.84284		0.78498	-0.0360405	0.00378935	-0.113197	0.0119017		0.340249	1.29875	0.608081	4.03409	1.88877
pseudo_15863	0.302556	0.183315	0.0951761	0.63948	0.332014		0.671505	-0.155913	0.0269653	-0.487664	0.0843419		0.784517	0.0371621	0.00391678	0.0511964	0.00539596
pseudo_15864	0.100526	-0.326684	0.32594	-1.43849	1.43522		0.588874	0.537399	0.12359	1.67815	0.385938		0.907032	0.233964	0.00991483	0.672508	0.0284992
pseudo_15865	0.875486	-0.0615835	0.00355648	-0.358351	0.020695		0.494971	0.226247	0.0691005	0.706156	0.215674		0.452585	0.115263	0.039685	0.297763	0.10252
pseudo_15866	0.312568	-0.122234	0.0617349	-0.605468	0.305795		0.38168	0.227076	0.0949861	0.708745	0.296469		0.980929	-0.0855013	0.000715014	-0.336056	0.00281031
pseudo_15867	0.393105	0.271544	0.110109	0.998964	0.405072		0.634311	-0.155203	0.0306832	-0.485445	0.0959712		0.912506	0.121104	0.00481559	0.316203	0.0125736
pseudo_15868	0.105472	0.538602	0.52614	2.08708	2.03879		0.233958	-0.221082	0.139472	-0.691243	0.436079		0.595462	0.185271	0.041713	0.518782	0.116801
pseudo_15869	0.178016	-0.372475	0.279185	-1.62507	1.21805		0.205697	0.346484	0.237955	1.08176	0.742922		0.82247	0.0208339	0.00176838	-0.000352312	2.99042e-05
pseudo_1587	0.545024	0.175216	0.0461842	0.60648	0.159859		0.212131	-0.528447	0.355854	-1.65141	1.11205		0.242309	-0.215092	0.132417	-0.74518	0.458756
pseudo_15870	0.420629	-0.102315	0.0384808	-0.524309	0.197193		0.56562	0.179728	0.0444781	0.560834	0.138793		0.801151	-0.00641862	0.000618021	-0.0863895	0.00831808
pseudo_15871	0.0202957	0.464885	0.786863	1.78673	3.02421		0.623505	-0.158392	0.0324957	-0.495408	0.101638		0.080758	0.394623	0.431249	1.17971	1.28921
pseudo_15872	0.910549	0.206016	0.00838419	0.731975	0.029789		0.684503	-0.306346	0.0504321	-0.957598	0.157644		0.523825	-0.0614535	0.017257	-0.260137	0.0730499
pseudo_15873	0.868169	-0.0273342	0.00167821	-0.218803	0.0134336		0.598313	-0.10321	0.0230232	-0.323026	0.0720578		0.369912	-0.14121	0.0609889	-0.511932	0.221104
pseudo_15874	0.573436	0.235555	0.05689	0.852328	0.20585		0.997638	-0.0624626	6.41366e-05	-0.195736	0.000200982		0.459428	0.148255	0.0500778	0.40192	0.135761
pseudo_15875	0.911554	0.0798506	0.00321142	0.217917	0.00876416		0.57792	-0.119954	0.0285649	-0.375332	0.0893786		0.613604	-0.108978	0.0231154	-0.410172	0.0870023
pseudo_15876	0.528871	0.187099	0.0517609	0.654896	0.181177		0.624702	0.214269	0.0437809	0.668737	0.136641		0.130034	0.340797	0.301927	1.00978	0.89461
pseudo_15877	0.618929	0.0898226	0.0187154	0.258548	0.0538708		0.801696	-0.322038	0.0309124	-1.00662	0.0966251		0.888602	-0.177817	0.00912074	-0.627502	0.0321863
pseudo_15878	0.329453	0.220791	0.106467	0.792172	0.38199		0.205394	-0.176162	0.121096	-0.550919	0.378709		0.538124	-0.140674	0.0378579	-0.51024	0.137315
pseudo_15879	0.194905	-0.240562	0.170842	-1.08759	0.772384		0.554173	0.122091	0.0312987	0.380787	0.0976164		0.389474	-0.106501	0.0436143	-0.402353	0.164772
pseudo_1588	0.800929	0.0638506	0.00615559	0.152726	0.0147237		0.724684	0.455759	0.0637384	1.42312	0.199025		0.439321	0.375812	0.134247	1.12033	0.400201
pseudo_15880	0.0694162	0.434278	0.503128	1.66202	1.92551		0.382832	-0.322936	0.134662	-1.00942	0.420921		0.638564	0.160488	0.0312623	0.44054	0.0858152
pseudo_15881	0.52749	0.0868285	0.0241197	0.246349	0.0684321		0.35249	-0.118677	0.0537431	-0.371342	0.168163		0.651202	-0.0865705	0.0161267	-0.339432	0.0632309
pseudo_15882	0.238481	-0.235823	0.146811	-1.06828	0.665054		0.335885	0.362541	0.171775	1.13192	0.536314		0.835874	0.0358678	0.00279265	0.0471104	0.00366798
pseudo_15883	0.262139	0.524984	0.305262	2.0316	1.18131		0.593916	-0.014613	0.00330655	-0.0462603	0.0104676		0.487371	0.365493	0.114085	1.08775	0.33953
pseudo_15884	0.53247	0.113776	0.0311411	0.356146	0.097479		0.879352	-0.220185	0.0122945	-0.688439	0.0384405		0.884627	-0.0364004	0.00193795	-0.181043	0.00963868
pseudo_15885	0.587327	0.232352	0.053701	0.839277	0.193973		0.562426	-0.487886	0.12194	-1.5247	0.381077		0.258147	-0.218235	0.128351	-0.755102	0.4441
pseudo_15886	0.64677	-0.269831	0.0510657	-1.20685	0.228397		0.846781	0.371734	0.0268499	1.16064	0.0838314		0.880986	0.107665	0.00592489	0.273776	0.0150661
pseudo_15887	0.146276	0.222046	0.18537	0.797287	0.665596		0.142445	0.386266	0.326917	1.20603	1.02073		0.779843	0.0444361	0.00479878	0.0741607	0.00800882
pseudo_15888	0.706053	-0.0296671	0.00448456	-0.228309	0.0345117		0.701981	-0.0835729	0.012843	-0.261682	0.0402139		0.558805	-0.167007	0.0422093	-0.593373	0.149969
pseudo_15889	0.883482	0.0591621	0.00318306	0.133623	0.00718922		0.586329	-0.0854849	0.0198204	-0.267655	0.0620581		0.690944	-0.116336	0.0186785	-0.433401	0.0695855
pseudo_1589	0.566839	0.157182	0.0387517	0.533003	0.131406		0.412549	0.201863	0.0776213	0.629983	0.242244		0.125006	0.300309	0.2712	0.88196	0.796472
pseudo_15890	0.629573	0.0855061	0.0171828	0.24096	0.048422		0.243052	-0.186616	0.114638	-0.583575	0.358491		0.415153	-0.216941	0.082826	-0.751015	0.286731
pseudo_15891	0.448123	-0.0691594	0.0241092	-0.389218	0.135683		0.163056	0.297796	0.234563	0.929666	0.732264		0.229709	0.221422	0.14145	0.632913	0.404319
pseudo_15892	0.6105	-0.0630237	0.0135069	-0.364219	0.0780572		0.261259	-0.274017	0.159733	-0.856606	0.49934		0.0640274	-0.399125	0.476409	-1.32618	1.58297
pseudo_15893	0.649807	0.020822	0.00389821	-0.0225926	0.00422969		0.470191	0.178282	0.0584278	0.55632	0.18232		0.997323	-0.0158215	1.84184e-05	-0.116075	0.000135127
pseudo_15894	0.202703	-0.194414	0.134756	-0.899562	0.623521		0.108006	0.698591	0.675224	2.1817	2.10872		0.590609	0.496963	0.113655	1.5028	0.343691
pseudo_15895	0.42989	-0.076259	0.0279598	-0.418145	0.15331		0.526763	0.144686	0.0402784	0.45137	0.125654		0.954517	0.0759693	0.00153583	0.173712	0.00351186
pseudo_15896	0.882148	-0.00772536	0.000420711	-0.138908	0.00756468		0.893377	-0.0149685	0.000732938	-0.047371	0.00231953		0.834891	0.0243174	0.00190576	0.0106454	0.00083428
pseudo_15897	0.4133	0.188059	0.0721646	0.658807	0.252807		0.713932	0.0798629	0.0116874	0.24887	0.0364205		0.677391	0.137337	0.0232321	0.367453	0.0621587
pseudo_15898	0.0533261	0.363352	0.462569	1.37303	1.74795		0.807913	-0.154714	0.014332	-0.483918	0.0448278		0.224226	0.211331	0.13722	0.601054	0.390273
pseudo_15899	0.34282	0.177155	0.0823651	0.614378	0.285645		0.658909	0.119012	0.021562	0.371168	0.0672461		0.213233	0.376871	0.252935	1.12367	0.754147
pseudo_159	0.0437225	0.478002	0.649747	1.84017	2.50134		0.517145	-0.357984	0.102522	-1.11891	0.320441		0.439321	0.0501656	0.01792	0.092249	0.032953
pseudo_1590	0.758804	-0.0295386	0.0035408	-0.227785	0.0273046		0.350959	0.275393	0.125233	0.85968	0.390934		0.589084	0.2149	0.0493888	0.61232	0.140725
pseudo_15900	0.4162	-0.0397747	0.0151422	-0.269491	0.102595		0.38491	0.201262	0.0834517	0.628106	0.260439		0.871399	0.07101	0.00424518	0.158056	0.009449
pseudo_15901	0.173877	-0.306593	0.232936	-1.35663	1.03071		0.499829	0.164722	0.0496108	0.51396	0.154794		0.0454517	0.367051	0.492747	1.09267	1.46685
pseudo_15902	0.265025	0.258704	0.149198	0.946648	0.545944		0.504913	-0.124477	0.0369428	-0.389462	0.115586		0.737877	0.0845287	0.0111592	0.200735	0.0265002
pseudo_15903	0.34531	-0.285087	0.13165	-1.26901	0.586015		0.407982	-0.222364	0.0865793	-0.695247	0.2707		0.109749	-0.448905	0.430769	-1.48333	1.42341
pseudo_15904	0.909544	-0.00877817	0.000361451	-0.143197	0.00589631		0.396109	-0.300199	0.120735	-0.938393	0.377408		0.104409	-0.396925	0.389488	-1.31923	1.29451
pseudo_15905	0.757519	-0.0616754	0.00743847	-0.358725	0.0432646		0.749235	0.161625	0.0202648	0.504283	0.063228		0.923823	-0.055103	0.00189616	-0.240088	0.0082617
pseudo_15906	0.791802	0.0815188	0.00826465	0.224714	0.0227823		0.757905	0.152058	0.0183055	0.474397	0.0571103		0.48239	0.195472	0.061887	0.550988	0.174444
pseudo_15907	0.0176747	0.672682	1.17897	2.63338	4.6154		0.188383	-0.608011	0.440783	-1.89996	1.37739		0.887277	0.125592	0.00652334	0.330372	0.0171598
pseudo_15908	0.1044	0.294376	0.288871	1.09199	1.07157		0.0849617	-0.406413	0.435178	-1.27019	1.36009		0.619414	-0.119252	0.0248067	-0.442609	0.092071
pseudo_15909	0.129669	0.379715	0.336869	1.4397	1.27725		0.48144	-0.378742	0.120235	-1.18375	0.375791		0.799383	-0.0148227	0.00144143	-0.112921	0.010981
pseudo_1591	0.67987	0.25089	0.0420427	0.914812	0.153299		0.487252	0.177402	0.0553932	0.553571	0.17285		0.11993	0.196825	0.18129	0.555259	0.511433
pseudo_15910	0.159218	-0.228584	0.182412	-1.03879	0.828962		0.327252	-0.33135	0.160744	-1.03571	0.502439		0.335177	-0.169207	0.080327	-0.600319	0.284987
pseudo_15911	0.773635	0.348574	0.0388534	1.31282	0.146332		0.273291	-0.609864	0.343582	-1.90575	1.07365		0.0866035	-0.295281	0.313726	-0.99834	1.0607
pseudo_15912	0.0242567	0.717168	1.15835	2.81464	4.54612		0.23139	-0.473698	0.301109	-1.48038	0.941013		0.260127	0.236255	0.138166	0.679741	0.397523
pseudo_15913	0.150763	-0.248721	0.204375	-1.12083	0.920996		0.460441	0.251456	0.0846967	0.784903	0.264376		0.719049	-0.00447943	0.000641641	-0.0802674	0.0114976
pseudo_15914	0.768467	0.0392597	0.00449032	0.052531	0.00600823		0.998313	-0.0132302	9.70014e-06	-0.0419407	3.07501e-05		0.944498	-0.0512428	0.00127076	-0.227901	0.00565168
pseudo_15915	0.855224	0.12085	0.00820816	0.384969	0.0261471		0.666578	-0.184017	0.0324144	-0.575458	0.101366		0.572422	-0.0649225	0.0157296	-0.271088	0.0656802
pseudo_15916	0.153176	-0.323084	0.263252	-1.42383	1.16015		0.212131	0.304223	0.204863	0.949741	0.639552		0.97658	0.0222562	0.000229063	0.00413793	4.25881e-05
pseudo_15917	0.508081	0.287547	0.0845582	1.06417	0.312937		0.993928	-0.157862	0.000417583	-0.493752	0.00130609		0.498215	0.0888959	0.0268984	0.214522	0.0649108
pseudo_15918	0.330314	-0.133509	0.0642278	-0.65141	0.313376		0.882688	-0.244544	0.0132525	-0.764536	0.0414323		0.708963	-0.498448	0.0744565	-1.63975	0.24494
pseudo_15919	0.951167	0.0402979	0.000876207	0.0567614	0.00123418		0.705747	0.0961535	0.0145529	0.29976	0.0453689		0.66394	0.140947	0.0250704	0.37885	0.0673863
pseudo_1592	0.431867	-0.116819	0.0425982	-0.583406	0.212739		0.784747	0.0929459	0.00978447	0.28974	0.0305011		0.825408	-0.213695	0.0178075	-0.740768	0.0617291
pseudo_15920	0.449894	0.136411	0.0473196	0.44837	0.155535		0.675947	0.0454572	0.00773169	0.141391	0.0240488		0.288293	0.596954	0.322454	1.81848	0.982281
pseudo_15921	0.654983	-0.0986181	0.0181231	-0.509247	0.0935843		0.87202	0.0553296	0.00329064	0.172231	0.0102432		0.813021	-0.10395	0.00934495	-0.3943	0.035447
pseudo_15922	0.742705	-0.0896226	0.0115778	-0.472595	0.0610514		0.753901	0.065723	0.00806328	0.204699	0.0251136		0.998877	-0.0127966	6.24262e-06	-0.106525	5.19665e-05
pseudo_15923	0.961261	-0.098467	0.00168955	-0.508631	0.00872735		0.854736	0.323604	0.0220595	1.01029	0.0688692		0.722114	0.217923	0.0308131	0.621865	0.0879283
pseudo_15924	0.338753	0.139087	0.065387	0.459272	0.215912		0.24925	-0.441658	0.266481	-1.38029	0.83282		0.610662	-0.24446	0.0523631	-0.837893	0.179476
pseudo_15925	0.416684	0.403457	0.153392	1.53644	0.584144		0.947596	0.0281784	0.000658724	0.0874146	0.00204348		0.38809	0.168465	0.0692507	0.465725	0.191445
pseudo_15926	0.15257	-0.381682	0.311656	-1.66258	1.35755		0.191383	0.348542	0.250287	1.08819	0.781425		0.975911	-0.0159133	0.000168517	-0.116364	0.00123227
pseudo_15927	0.0345252	0.465184	0.680035	1.78794	2.61373		0.0153149	-0.547192	0.993092	-1.70997	3.1034		0.420697	-0.267733	0.100676	-0.911369	0.342703
pseudo_15928	0.299841	0.251125	0.131366	0.915767	0.479047		0.67491	-0.218645	0.0373344	-0.683629	0.116732		0.974184	0.0252657	0.000286997	0.013639	0.000154928
pseudo_15929	0.179518	0.640052	0.47741	2.50044	1.86506		0.218076	-0.667909	0.441751	-2.08707	1.38038		0.25329	-0.153898	0.0917819	-0.551986	0.329195
pseudo_1593	0.861858	-0.0216906	0.00140044	-0.195808	0.0126423		0.356886	0.642279	0.287401	2.00578	0.897529		0.203677	0.5022	0.347049	1.51934	1.04995
pseudo_15930	0.956681	-0.0348324	0.000669921	-0.249354	0.00479575		0.788981	-0.0878428	0.00904195	-0.275021	0.0283088		0.575161	-0.201008	0.0482843	-0.700717	0.168319
pseudo_15931	0.340034	0.167765	0.0785942	0.576122	0.2699		0.346392	-0.100995	0.0465012	-0.316106	0.145545		0.915167	-0.0230347	0.000886821	-0.138847	0.00534552
pseudo_15932	0.640713	0.128636	0.02487	0.416691	0.0805614		0.838843	0.00872998	0.000666268	0.0266601	0.00203468		0.485795	0.00810348	0.00254082	-0.0405427	0.012712
pseudo_15933	0.784651	0.0965166	0.0101655	0.285822	0.0301038		0.334189	-0.174108	0.0828768	-0.544502	0.259187		0.334756	-0.142701	0.0678214	-0.516636	0.245542
pseudo_15934	0.744061	0.0588812	0.00755984	0.132478	0.0170091		0.195583	-0.303665	0.215198	-0.94922	0.672682		0.294043	-0.189609	0.100794	-0.664729	0.353362
pseudo_15935	0.192587	-0.215694	0.154302	-0.98627	0.70555		0.998651	-0.125019	7.33169e-05	-0.391154	0.000229391		0.286393	-0.187305	0.101713	-0.657453	0.357022
pseudo_15936	0.564839	0.0220304	0.00546519	-0.0176691	0.00438326		0.160142	0.688496	0.547694	2.15016	1.71044		0.063847	0.579433	0.692341	1.76317	2.10674
pseudo_15937	0.011659	-0.334363	0.646437	-1.46978	2.84158		0.663507	0.0514367	0.0091637	0.16007	0.0285173		0.077534	-0.349966	0.38864	-1.17098	1.30038
pseudo_15938	0.647377	0.00837108	0.00158082	-0.0733233	0.0138466		0.542901	-0.215921	0.0572794	-0.675121	0.179096		0.582163	-0.156852	0.0368532	-0.561313	0.131884
pseudo_15939	0.375564	0.229836	0.0977531	0.829029	0.352599		0.307007	0.268562	0.137733	0.838342	0.429945		0.102984	0.463273	0.457357	1.39645	1.37861
pseudo_1594	0.314189	0.356125	0.179063	1.34359	0.675568		0.187815	-0.426227	0.309555	-1.33209	0.967455		0.554582	-0.0958757	0.0245475	-0.368809	0.0944278
pseudo_15940	0.401347	0.129245	0.0512431	0.419174	0.166194		0.747633	-0.0416098	0.0052558	-0.130595	0.0164957		0.831291	0.136266	0.0109349	0.364071	0.0292155
pseudo_15941	0.862522	0.103735	0.00666293	0.315235	0.0202476		0.922866	-0.0319785	0.00111482	-0.100508	0.00350386		0.865458	-0.00356336	0.000223615	-0.0773753	0.0048556
pseudo_15942	0.341318	0.234702	0.109568	0.848851	0.396278		0.983471	-0.0933937	0.000676039	-0.292361	0.00211628		0.204125	0.226217	0.156113	0.648049	0.447221
pseudo_15943	0.189949	-0.180446	0.130167	-0.842652	0.607858		0.535637	-0.687834	0.186492	-2.14932	0.582743		0.0894934	-2.23353	2.3412	-7.11745	7.46057
pseudo_15944	0.776223	0.00913234	0.00100468	-0.0702216	0.00772532		0.915482	0.0838021	0.00321383	0.261176	0.0100162		0.937157	0.0432883	0.0012202	0.070537	0.00198827
pseudo_15945	0.914233	-0.0227907	0.000887536	-0.200291	0.0077999		0.136558	-0.318092	0.275049	-0.994289	0.859745		0.234296	-0.283054	0.178391	-0.959737	0.604861
pseudo_15946	0.228375	-0.230052	0.147544	-1.04477	0.670063		0.342723	0.22312	0.103763	0.696387	0.323859		0.972567	-0.00333572	4.02975e-05	-0.0766566	0.000926058
pseudo_15947	0.0343812	-0.384653	0.563009	-1.67469	2.4512		0.158513	0.375998	0.300773	1.17396	0.939088		0.387629	0.0097235	0.00400204	-0.0354282	0.0145817
pseudo_15948	0.954867	-0.0018731	3.75686e-05	-0.115063	0.00230781		0.828612	0.0369302	0.0030153	0.114754	0.00936949		0.877348	0.0355725	0.00202153	0.0461782	0.00262423
pseudo_15949	0.402346	0.159066	0.0628946	0.540677	0.213784		0.199625	-0.519982	0.363875	-1.62497	1.13713		0.181147	-0.36813	0.273141	-1.22833	0.91138
pseudo_1595	0.934361	-0.0387066	0.00114127	-0.26514	0.0078177		0.985157	-0.0251145	0.000163106	-0.0790657	0.000513493		0.802625	-0.0145342	0.00138783	-0.112011	0.0106956
pseudo_15950	0.438827	0.119331	0.0426856	0.378781	0.135492		0.277385	0.131436	0.0731991	0.409979	0.228324		0.0687414	0.374072	0.434964	1.11483	1.29631
pseudo_15951	0.288519	-0.193235	0.104313	-0.894759	0.483014		0.577631	-0.162056	0.0386259	-0.506853	0.120808		0.267497	-0.324976	0.186108	-1.09209	0.625418
pseudo_15952	0.675543	-0.047702	0.00812591	-0.301791	0.0514093		0.337799	0.215881	0.101754	0.673772	0.317577		0.718975	0.0499834	0.00716194	0.0916739	0.0131356
pseudo_15953	0.663851	-0.181672	0.0323249	-0.847648	0.150822		0.11614	0.684671	0.640178	2.13821	1.99926		0.129185	0.539686	0.479666	1.63768	1.45555
pseudo_15954	0.518422	0.160909	0.0459099	0.548185	0.156406		0.0636118	0.65011	0.777832	2.03025	2.42911		0.00457028	0.560333	1.31121	1.70287	3.9848
pseudo_15955	0.635886	0.0658946	0.0129563	0.161054	0.0316666		0.300645	0.361001	0.188423	1.12711	0.58829		0.265512	0.624661	0.359752	1.90595	1.09767
pseudo_15956	0.779461	0.161319	0.0174556	0.549858	0.0594976		0.997976	0.0588163	5.17563e-05	0.183123	0.000161142		0.707715	0.148769	0.0223365	0.403544	0.0605888
pseudo_15957	0.391235	0.239495	0.0976089	0.868381	0.353919		0.0390403	-0.552798	0.778608	-1.72748	2.43313		0.170912	-0.364596	0.279728	-1.21717	0.933846
pseudo_15958	0.898839	-0.0562056	0.00260335	-0.336439	0.0155833		0.468892	-0.445296	0.14647	-1.39166	0.457754		0.188168	-0.375538	0.272436	-1.25171	0.908062
pseudo_15959	0.588774	0.180026	0.0414152	0.626077	0.14403		0.0471313	-0.638876	0.847591	-1.99638	2.64858		0.0689972	-0.494459	0.57415	-1.62715	1.8894
pseudo_1596	0.12166	0.458827	0.419758	1.76204	1.61201		0.514057	-0.329633	0.0952602	-1.03034	0.297757		0.533695	0.138932	0.0378876	0.372486	0.10158
pseudo_15960	0.306535	-0.198597	0.101983	-0.916605	0.470695		0.0489472	0.445291	0.583453	1.39042	1.82183		0.174211	0.334041	0.253512	0.988455	0.750163
pseudo_15961	0.793104	0.139712	0.0140648	0.461821	0.0464914		0.964926	0.0977504	0.00151571	0.304748	0.00472541		0.958526	0.0941402	0.00173181	0.231078	0.00425094
pseudo_15962	0.16279	-0.161134	0.127034	-0.763965	0.602289		0.523455	-0.121619	0.0341895	-0.380532	0.106975		0.107947	-0.627018	0.606194	-2.04564	1.97771
pseudo_15963	0.135321	-0.295253	0.256467	-1.31043	1.13828		0.182487	0.310609	0.229468	0.969692	0.716378		0.925156	-0.0731799	0.0024724	-0.297157	0.0100395
pseudo_15964	0.569566	0.217024	0.0530528	0.776824	0.189899		0.858886	0.102996	0.00680433	0.321134	0.0212155		0.335609	0.138112	0.0654881	0.3699	0.175394
pseudo_15965	0.200045	-0.215867	0.150863	-0.986971	0.689766		0.131616	0.280397	0.246943	0.875313	0.770881		0.726516	0.0597504	0.00829067	0.122509	0.0169987
pseudo_15966	0.98113	-0.209588	0.00173399	-0.96139	0.00795387		0.70669	-0.100064	0.0150868	-0.313199	0.0472214		0.419005	-0.136758	0.0516646	-0.497876	0.188088
pseudo_15967	0.00570435	0.536315	1.20338	2.07776	4.66207		0.0915157	-0.367741	0.3819	-1.14939	1.19364		0.462488	0.277781	0.0930286	0.810838	0.271549
pseudo_15968	0.109251	0.709299	0.682043	2.78258	2.67565		0.0922492	-0.647058	0.66973	-2.02194	2.09278		0.980594	0.00235475	2.00406e-05	-0.0586916	0.000499509
pseudo_15969	0.0252877	-0.510205	0.814844	-2.18624	3.49163		0.478811	-0.156678	0.0501111	-0.490051	0.156736		0.400661	-0.178255	0.0708069	-0.628883	0.249806
pseudo_1597	0.52171	-0.12072	0.0341118	-0.599298	0.169344		0.144994	0.25294	0.212128	0.78954	0.662149		0.462743	0.169304	0.0566591	0.468372	0.156745
pseudo_15970	0.528595	-0.249247	0.0690109	-1.12298	0.310927		0.99359	-0.014692	4.103e-05	-0.0465072	0.000129879		0.225187	-0.0928297	0.0601033	-0.359193	0.232562
pseudo_15971	0.481393	-0.111403	0.0353705	-0.561338	0.178225		0.137004	0.346249	0.298905	1.08103	0.933214		0.324768	0.300363	0.146705	0.882131	0.430857
pseudo_15972	0.0462979	0.378693	0.505343	1.43554	1.91564		0.156168	-0.27311	0.220239	-0.853772	0.68849		0.601872	0.424506	0.093602	1.27406	0.280924
pseudo_15973	0.666306	0.226637	0.0399622	0.815994	0.143881		0.575034	-0.114659	0.0275533	-0.358791	0.0862197		0.598372	-0.142675	0.0318206	-0.516555	0.115207
pseudo_15974	0.0677476	0.467061	0.546044	1.79559	2.09924		0.0143275	-0.628552	1.15894	-1.96413	3.62152		0.638864	-0.109362	0.021281	-0.411386	0.0800524
pseudo_15975	0.362508	0.0992099	0.04372	0.296796	0.130793		0.856063	0.0461769	0.00311667	0.143639	0.00969481		0.642164	0.196363	0.0377711	0.553798	0.106525
pseudo_15976	0.319088	0.514222	0.2551	1.98775	0.9861		0.420309	-0.476319	0.179301	-1.48857	0.560345		0.78613	0.123046	0.0128591	0.322337	0.0336861
pseudo_15977	0.590522	-0.140879	0.032228	-0.681438	0.155888		0.660134	0.349799	0.0630925	1.09212	0.196982		0.69342	-0.019986	0.00317785	-0.129222	0.0205468
pseudo_15978	0.268846	-0.383743	0.218924	-1.67098	0.953286		0.379383	0.115337	0.048548	0.359687	0.1514		0.567866	-0.208251	0.0511787	-0.723583	0.177824
pseudo_15979	0.742784	-0.0280424	0.00362133	-0.221689	0.0286284		0.705119	0.282441	0.042857	0.881699	0.133787		0.397847	0.31894	0.127667	0.94078	0.37658
pseudo_1598	0.73768	0.216209	0.0285681	0.773503	0.102204		0.399886	-0.329657	0.131225	-1.03042	0.410172		0.356633	-0.215748	0.0966075	-0.74725	0.334603
pseudo_15980	0.229694	0.140458	0.0897316	0.464859	0.296976		0.61788	-0.0411995	0.00861466	-0.129313	0.0270389		0.45981	0.112196	0.0378573	0.288081	0.0972046
pseudo_15981	0.19139	-0.269894	0.193806	-1.2071	0.866798		0.538124	0.214701	0.0577798	0.670087	0.180332		0.741262	-0.1078	0.014017	-0.406454	0.0528505
pseudo_15982	0.856882	0.0548068	0.0036764	0.115877	0.00777297		0.156526	-0.27127	0.218485	-0.848023	0.683011		0.148641	-0.258971	0.214393	-0.883708	0.731589
pseudo_15983	0.404673	0.259063	0.101785	0.948113	0.37251		0.110933	-0.567183	0.541626	-1.77242	1.69255		0.143407	-0.342892	0.289205	-1.14865	0.968804
pseudo_15984	0.483499	-0.182595	0.0576279	-0.851409	0.268708		0.938661	0.259978	0.00714707	0.811527	0.0223097		0.776792	0.0602276	0.00660667	0.124015	0.0136038
pseudo_15985	0.604265	-0.0240458	0.00526055	-0.205405	0.0449368		0.613967	0.108614	0.0230104	0.338685	0.0717521		0.853026	0.191306	0.0132073	0.537834	0.0371308
pseudo_15986	0.550932	0.0388576	0.0100603	0.0508928	0.0131762		0.943708	-0.208817	0.00525433	-0.652929	0.0164292		0.306964	-0.247268	0.126827	-0.846759	0.434313
pseudo_15987	0.309542	-0.171242	0.0872102	-0.805149	0.410047		0.289145	0.57926	0.312154	1.80892	0.974799		0.518378	0.216767	0.0618553	0.618217	0.17641
pseudo_15988	0.190005	0.290681	0.209649	1.07694	0.776726		0.783772	0.0481989	0.00509994	0.149956	0.0158669		0.339824	0.194387	0.091118	0.547561	0.256667
pseudo_15989	0.781731	-0.128764	0.0137704	-0.632075	0.067596		0.595966	0.204816	0.0460383	0.639208	0.14368		0.682615	0.0942897	0.0156355	0.23155	0.0383966
pseudo_1599	0.509706	-0.0759587	0.0222316	-0.416922	0.122025		0.959197	0.072545	0.00131248	0.22601	0.00408897		0.72023	-0.0625327	0.00891272	-0.263544	0.0375626
pseudo_15990	0.967995	0.173906	0.00245679	0.601142	0.00849239		0.734217	0.04676	0.00627403	0.145461	0.0195172		0.908848	0.238807	0.00991253	0.687797	0.0285495
pseudo_15991	0.453957	0.302761	0.103842	1.12616	0.386255		0.229011	-0.34659	0.221867	-1.08331	0.693476		0.459937	0.00392157	0.00132275	-0.0537451	0.0181283
pseudo_15992	0.715491	0.0340291	0.00494769	0.0312194	0.00453917		0.703235	-0.0672462	0.0102819	-0.21068	0.0322128		0.868428	-0.0285924	0.00175175	-0.156393	0.0095816
pseudo_15993	0.0899328	0.266077	0.278338	0.976689	1.0217		0.79158	-0.132554	0.0134549	-0.414691	0.0420934		0.368124	0.179467	0.0778899	0.50046	0.217202
pseudo_15994	0.709823	0.346647	0.0515984	1.30497	0.194245		0.960402	-0.364929	0.00640342	-1.1406	0.0200142		0.616553	1.11061	0.233261	3.44011	0.722524
pseudo_15995	0.257953	0.171106	0.100689	0.589733	0.347034		0.511924	-0.193778	0.0563494	-0.605947	0.176206		0.960723	-0.0259787	0.000452073	-0.148141	0.00257791
pseudo_15996	0.72563	0.0694355	0.00967132	0.175481	0.0244419		0.684193	0.114975	0.0189503	0.358555	0.0590975		0.766526	0.118989	0.0137401	0.309528	0.0357422
pseudo_15997	0.673075	0.200907	0.0345433	0.711156	0.122274		0.610407	-0.0384295	0.00823853	-0.12066	0.0258671		0.787097	0.161035	0.016743	0.442266	0.0459831
pseudo_15998	0.993934	0.0328123	8.67015e-05	0.0262614	6.93919e-05		0.810535	-0.12316	0.0112357	-0.385347	0.0351546		0.719602	-0.0826169	0.0118066	-0.32695	0.0467237
pseudo_15999	0.334293	0.152702	0.0726665	0.514747	0.244954		0.841838	-0.0521346	0.00389818	-0.163473	0.0122231		0.308356	0.210626	0.107619	0.598829	0.30597
pseudo_16	0.978772	-0.0160483	0.000149545	-0.172819	0.0016104		0.509244	-0.0392578	0.0115054	-0.123248	0.0361207		0.329738	-0.0529495	0.0255127	-0.233289	0.112406
pseudo_160	0.255724	0.418759	0.248001	1.59879	0.946848		0.137451	-0.533849	0.460099	-1.66829	1.43782		0.750567	-0.111261	0.0138643	-0.417382	0.0520101
pseudo_1600	0.650415	-0.0710223	0.0132676	-0.396808	0.0741276		0.904755	0.220818	0.00959873	0.689195	0.0299586		0.879332	-0.149444	0.00834605	-0.537927	0.0300417
pseudo_16000	0.306335	-0.24571	0.126247	-1.10857	0.569586		0.0123122	0.481397	0.919306	1.50321	2.87063		0.0624773	0.377324	0.454403	1.1251	1.35493
pseudo_16001	0.912223	-0.00677911	0.000270478	-0.135052	0.00538842		0.487783	0.211683	0.0659972	0.660659	0.205976		0.292695	0.253784	0.135415	0.735081	0.392228
pseudo_16002	0.326529	0.216732	0.105349	0.775636	0.37702		0.568995	-0.133864	0.0327823	-0.418786	0.102557		0.760769	0.027747	0.00329488	0.0214728	0.00254983
pseudo_16003	0.542221	0.474977	0.12626	1.82784	0.485884		0.735492	-0.216281	0.0288567	-0.676244	0.090226		0.51296	0.356059	0.103227	1.05797	0.306721
pseudo_16004	0.486668	-0.104321	0.0326282	-0.532484	0.166543		0.696658	0.108242	0.0169918	0.337522	0.0529843		0.914502	0.110482	0.00428839	0.28267	0.0109719
pseudo_16005	0.423991	0.0925628	0.0344929	0.269713	0.100507		0.434092	-0.230943	0.0836981	-0.722049	0.261683		0.641564	-0.144516	0.0278569	-0.522368	0.100692
pseudo_16006	0.335776	0.454546	0.215432	1.7446	0.826854		0.53508	-0.650212	0.176586	-2.03179	0.551796		0.715528	-0.194008	0.0282037	-0.678617	0.0986531
pseudo_16007	0.665692	-0.0529013	0.00934908	-0.322975	0.0570784		0.559567	0.243295	0.0613463	0.75941	0.191484		0.327454	0.335377	0.162608	0.992673	0.481298
pseudo_16008	0.524458	-0.00481695	0.00135014	-0.127057	0.0356128		0.609815	-0.152891	0.0328414	-0.478224	0.102724		0.412517	-0.208546	0.0801978	-0.724512	0.278617
pseudo_16009	0.924363	0.268265	0.00916323	0.985603	0.0336657		0.950608	-0.0815952	0.00179498	-0.255504	0.00562073		0.936824	-0.045806	0.00129824	-0.210737	0.00597273
pseudo_1601	0.507539	0.230863	0.0679962	0.833212	0.245406		0.576188	-0.124778	0.0298764	-0.390402	0.0934763		0.618917	-0.184808	0.0385081	-0.649572	0.13535
pseudo_16010	0.464721	0.405916	0.135092	1.54646	0.514674		0.138574	-0.826788	0.709648	-2.58339	2.21737		0.101051	-0.383169	0.38143	-1.2758	1.27001
pseudo_16011	0.909544	0.0803785	0.00330968	0.220068	0.00906156		0.916824	0.210118	0.00792443	0.655771	0.0247318		0.946501	0.263522	0.00629258	0.765822	0.0182869
pseudo_16012	0.0545888	0.481348	0.607893	1.8538	2.34116		0.567221	-0.162902	0.0401144	-0.509497	0.125463		0.171568	0.473872	0.36278	1.42991	1.09469
pseudo_16013	0.637694	0.0256857	0.00501867	-0.00277548	0.000542294		0.815127	0.0337038	0.00299204	0.104675	0.0092925		0.679233	0.125269	0.0210428	0.329352	0.055325
pseudo_16014	0.111038	-0.26708	0.254935	-1.19564	1.14127		0.282655	0.295893	0.162369	0.923721	0.506885		0.686621	-0.0582912	0.00951797	-0.250153	0.0408458
pseudo_16015	0.956305	0.042541	0.000825446	0.0659007	0.00127871		0.355758	0.0276828	0.0124253	0.0858664	0.0385407		0.38944	0.0765291	0.0313432	0.175479	0.0718692
pseudo_16016	0.623884	-0.00871231	0.00178512	-0.142929	0.0292856		0.181103	0.296677	0.220156	0.92617	0.687286		0.506498	0.270656	0.0799577	0.788344	0.232894
pseudo_16017	0.516782	-0.0950994	0.0272643	-0.49491	0.141887		0.422751	0.18545	0.0693426	0.57871	0.216389		0.425066	0.0159716	0.00593415	-0.0157027	0.00583424
pseudo_16018	0.604353	-0.255468	0.0558733	-1.14833	0.25115		0.331431	-0.313892	0.150545	-0.98117	0.470576		0.454418	-0.576575	0.197503	-1.88639	0.646174
pseudo_16019	0.766531	0.0377277	0.00435641	0.0462889	0.00534499		0.213995	0.348569	0.2334	1.08827	0.728703		0.511341	0.306312	0.0892254	0.900911	0.262426
pseudo_1602	0.175979	0.218735	0.165044	0.783798	0.591406		0.327211	0.132727	0.0643953	0.41401	0.200866		0.0341314	0.378457	0.555139	1.12868	1.6556
pseudo_16020	0.388906	-0.0644889	0.0264505	-0.370189	0.151835		0.0552859	0.428025	0.538192	1.33648	1.68047		0.614193	0.464389	0.0983088	1.39997	0.296366
pseudo_16021	0.783353	0.0134522	0.00142651	-0.0526205	0.00558002		0.437828	-0.216677	0.0777214	-0.677483	0.243011		0.375309	-0.123719	0.0526561	-0.45671	0.194381
pseudo_16022	0.0790629	-0.244921	0.26991	-1.10535	1.21813		0.665349	0.0880684	0.0155837	0.274503	0.0485734		0.235949	-0.168712	0.105813	-0.598756	0.375529
pseudo_16023	0.833738	0.135862	0.0107291	0.446132	0.0352313		0.77469	-0.237507	0.0263329	-0.742552	0.0823284		0.398315	-0.152492	0.0609622	-0.547548	0.218895
pseudo_16024	0.0115059	-0.424465	0.823071	-1.8369	3.56189		0.35249	0.105181	0.0476316	0.32796	0.148518		0.156334	-0.349589	0.28175	-1.16979	0.94279
pseudo_16025	0.175311	-0.245697	0.185794	-1.10852	0.838249		0.315289	0.34825	0.174575	1.08728	0.545042		0.86348	0.178311	0.0113669	0.496808	0.0316705
pseudo_16026	0.367223	-0.153535	0.0667986	-0.733005	0.318908		0.784617	-0.0143774	0.00151455	-0.0455242	0.00479564		0.291945	-0.129772	0.0693888	-0.47582	0.25442
pseudo_16027	0.324036	-0.212137	0.103821	-0.971774	0.475592		0.741554	0.0208326	0.00270526	0.064467	0.00837151		0.413954	-0.155881	0.0597101	-0.558249	0.213836
pseudo_16028	0.669379	-0.164622	0.0286981	-0.778175	0.135658		0.966611	-0.244391	0.00360431	-0.764058	0.0112684		0.320663	-0.139962	0.0691342	-0.50799	0.250922
pseudo_16029	0.977762	-0.0993523	0.000970379	-0.512238	0.00500305		0.237633	0.652514	0.407229	2.03776	1.27175		0.0528842	0.458678	0.585582	1.38194	1.76428
pseudo_1603	0.940134	-0.0109406	0.000293319	-0.152008	0.00407536		0.978749	0.0382463	0.000356787	0.118865	0.00110885		0.381666	-0.196375	0.0821469	-0.686089	0.287002
pseudo_16030	0.167899	0.232782	0.180395	0.841029	0.651758		0.523455	-0.342784	0.0963635	-1.07142	0.301199		0.665768	0.0399856	0.00706452	0.0601102	0.0106201
pseudo_16031	0.98888	0.178236	0.000865612	0.618786	0.00300516		0.585747	-0.107311	0.0249271	-0.335835	0.0780111		0.846368	-0.0930417	0.00674	-0.359862	0.0260686
pseudo_16032	0.592869	-0.205975	0.0467648	-0.946668	0.214933		0.61988	-0.29618	0.0615143	-0.925838	0.19229		0.0604571	-0.430287	0.524328	-1.42456	1.7359
pseudo_16033	0.0237416	0.500719	0.813412	1.93273	3.1397		0.0241147	-0.616672	0.997602	-1.92701	3.11737		0.367455	-0.0508817	0.0221232	-0.226761	0.0985948
pseudo_16034	0.90413	-0.130321	0.00570403	-0.63842	0.027943		0.331902	-0.328006	0.157112	-1.02526	0.491089		0.0508804	-0.465542	0.602155	-1.53586	1.98656
pseudo_16035	0.418452	0.31168	0.117926	1.1625	0.439836		0.508886	-0.415515	0.121903	-1.29863	0.38099		0.61677	-0.173018	0.0363125	-0.612351	0.128518
pseudo_16036	0.814014	-0.112688	0.0100708	-0.566576	0.0506339		0.537309	0.142661	0.0384865	0.445043	0.120062		0.545904	0.0231922	0.00609686	0.00709303	0.00186464
pseudo_16037	0.725923	0.0276874	0.00385158	0.00538035	0.000748457		0.95145	0.0193525	0.000418282	0.0598435	0.00129345		0.895896	-0.00864597	0.000412778	-0.0934213	0.00446014
pseudo_16038	0.166083	0.539462	0.420605	2.09059	1.62998		0.0745843	-0.59723	0.673289	-1.86628	2.10396		0.864139	0.00521427	0.00033067	-0.049664	0.00314951
pseudo_16039	0.646466	0.183883	0.0348374	0.641793	0.12159		0.908776	-0.00113331	4.70813e-05	-0.00415155	0.000172469		0.602456	0.114615	0.0252239	0.295718	0.0650801
pseudo_1604	0.950831	-0.0639405	0.0014001	-0.367954	0.00805703		0.707633	0.0613553	0.00921509	0.191055	0.0286949		0.843086	0.0263432	0.00195278	0.0170408	0.0012632
pseudo_16040	0.898147	0.0523806	0.0024437	0.105992	0.0049448		0.793717	0.0573792	0.00575709	0.178634	0.0179231		0.861126	0.102545	0.00665859	0.257614	0.0167277
pseudo_16041	0.881723	-0.0047728	0.000260919	-0.126878	0.00693613		0.627998	-0.128426	0.0259473	-0.401796	0.0811796		0.461977	-0.0494042	0.0165692	-0.222097	0.0744867
pseudo_16042	0.552343	0.17344	0.0447113	0.599245	0.15448		0.936643	0.103977	0.00295562	0.324199	0.00921559		0.505962	0.255458	0.0755855	0.740364	0.219061
pseudo_16043	0.398509	-0.116542	0.0465656	-0.582276	0.232655		0.685436	0.0967854	0.015876	0.301734	0.0494944		0.70273	-0.0510433	0.00782041	-0.227271	0.0348205
pseudo_16044	0.211238	0.443241	0.299288	1.69854	1.1469		0.03778	-0.478087	0.680193	-1.49409	2.1257		0.257319	0.0145059	0.00855162	-0.02033	0.0119851
pseudo_16045	0.724022	-0.0629899	0.00883421	-0.364081	0.0510616		0.0469435	-0.743089	0.987138	-2.32193	3.0845		0.033203	-0.804742	1.19007	-2.60672	3.85488
pseudo_16046	0.308939	-0.109378	0.055797	-0.553089	0.282146		0.0200235	0.781476	1.32731	2.44062	4.1453		0.0146547	0.571266	1.04771	1.73738	3.1864
pseudo_16047	0.526938	0.0775977	0.0215908	0.208738	0.0580793		0.911457	0.019746	0.000795047	0.0610728	0.00245901		0.956187	0.331599	0.00645196	0.980743	0.0190824
pseudo_16048	0.79343	0.284468	0.0285867	1.05162	0.105679		0.191814	-0.597512	0.428488	-1.86716	1.33898		0.088078	-0.637416	0.672558	-2.07847	2.19306
pseudo_16049	0.166859	0.255308	0.19854	0.93281	0.725399		0.51033	-0.331488	0.0968437	-1.03614	0.302706		0.939826	-0.051349	0.00138399	-0.228236	0.00615156
pseudo_1605	0.0247259	0.910415	1.4629	3.60202	5.7879		0.154557	-0.701918	0.569194	-2.19331	1.77858		0.249132	0.323485	0.195246	0.955129	0.576488
pseudo_16050	0.337688	-0.173641	0.0818691	-0.814925	0.384225		0.567275	0.050819	0.012512	0.158141	0.0389352		0.541451	-0.229698	0.0612009	-0.791291	0.210832
pseudo_16051	0.177201	-0.259192	0.194792	-1.1635	0.874409		0.437329	0.0837943	0.0300982	0.261151	0.0938035		0.326832	-0.189965	0.0922611	-0.665852	0.323387
pseudo_16052	0.585377	0.0301196	0.00700473	0.01529	0.00355591		0.698222	0.251189	0.0391871	0.784071	0.12232		0.170388	0.196844	0.151286	0.555317	0.426795
pseudo_16053	0.93772	-0.0318606	0.000889763	-0.237246	0.0066255		0.203134	-0.329805	0.228297	-1.03088	0.713594		0.180679	-0.233533	0.173536	-0.803396	0.596997
pseudo_16054	0.170255	-0.2905	0.223365	-1.29106	0.992696		0.0361665	0.894268	1.28926	2.79297	4.0266		0.066226	0.534681	0.630374	1.62188	1.91215
pseudo_16055	0.361841	-0.186014	0.082122	-0.865339	0.382032		0.976051	-0.295168	0.00310735	-0.922678	0.0097134		0.312155	-0.601577	0.304175	-1.96533	0.993726
pseudo_16056	0.0217289	0.493627	0.820883	1.90383	3.166		0.0773791	-0.582939	0.647865	-1.82164	2.02452		0.791941	-0.0492427	0.00498864	-0.221587	0.0224483
pseudo_16057	0.0692867	-0.402149	0.466232	-1.74597	2.02419		0.360872	0.205886	0.0911347	0.64255	0.284422		0.542841	-0.261464	0.0693734	-0.891576	0.236559
pseudo_16058	0.746939	-0.0666869	0.00845024	-0.379144	0.0480433		0.0765318	-0.443848	0.495405	-1.38714	1.54826		0.0455423	-0.52708	0.707123	-1.73014	2.32113
pseudo_16059	0.0590929	0.472002	0.579837	1.81572	2.23055		0.162801	-0.342761	0.270213	-1.07135	0.844593		0.610662	0.144433	0.0309374	0.389854	0.0835065
pseudo_1606	0.0630784	-0.339017	0.406861	-1.48874	1.78667		0.422032	0.161514	0.060512	0.503938	0.188803		0.280503	-0.196188	0.108308	-0.685498	0.378438
pseudo_16060	0.678014	-0.0529631	0.00893811	-0.323227	0.0545481		0.486193	-0.228801	0.0716586	-0.715357	0.224044		0.281868	-0.256909	0.141288	-0.877197	0.482418
pseudo_16061	0.674925	0.201078	0.0343329	0.711853	0.121545		0.110933	-0.497089	0.47469	-1.55345	1.48345		0.262106	-0.307761	0.17897	-1.03774	0.603468
pseudo_16062	0.33982	-0.0383344	0.0179693	-0.263623	0.123574		0.579366	0.103523	0.0245399	0.322782	0.0765144		0.972567	0.0138354	0.00016714	-0.0224468	0.000271171
pseudo_16063	0.163387	-0.293933	0.231261	-1.30505	1.02679		0.0708766	0.516015	0.593158	1.61135	1.85225		0.561346	0.169342	0.0424659	0.468494	0.117484
pseudo_16064	0.387281	0.168036	0.0692265	0.577225	0.237802		0.974028	0.101316	0.00115789	0.315887	0.00361012		0.352274	0.206568	0.0936	0.586016	0.265536
pseudo_16065	0.797014	0.216284	0.0213114	0.77381	0.0762467		0.0558257	-0.47697	0.597723	-1.4906	1.86797		0.226794	-0.163323	0.10524	-0.581743	0.374856
pseudo_16066	0.964628	0.0431561	0.000674974	0.0684069	0.0010699		0.576765	-0.022365	0.00534526	-0.0704766	0.016844		0.85327	-0.100314	0.00691297	-0.382821	0.0263815
pseudo_16067	0.109016	-0.281211	0.270669	-1.25321	1.20623		0.707331	0.0837603	0.0125957	0.261045	0.0392553		0.294098	-0.15164	0.0805978	-0.544858	0.289597
pseudo_16068	0.243225	-0.176419	0.10832	-0.826244	0.507307		0.855731	-0.0005028	3.40207e-05	-0.00218193	0.000147635		0.264972	-0.173894	0.100302	-0.615117	0.354799
pseudo_16069	0.0698061	-0.404014	0.467084	-1.75357	2.02732		0.72754	-0.129022	0.0178235	-0.403659	0.0557627		0.0392382	-0.407792	0.573473	-1.35354	1.90347
pseudo_1607	0.443335	-0.158193	0.0558846	-0.751984	0.265652		0.952461	0.113321	0.00239708	0.35339	0.00747523		0.462488	-0.109602	0.0367058	-0.412145	0.138027
pseudo_16070	0.128498	0.458168	0.408276	1.75936	1.56777		0.502215	0.015377	0.00459942	0.0474246	0.0141852		0.017551	0.381308	0.669461	1.13768	1.99742
pseudo_16071	0.752383	-0.0946912	0.0117001	-0.493247	0.060946		0.302425	0.311315	0.161691	0.971896	0.504785		0.451072	0.16911	0.0584704	0.467761	0.16173
pseudo_16072	0.0602371	-0.257885	0.314654	-1.15817	1.41313		0.430375	0.116348	0.0426014	0.362846	0.132857		0.329738	-0.168006	0.0809505	-0.596526	0.287425
pseudo_16073	0.348436	-0.11626	0.0532329	-0.58113	0.266086		0.551344	0.0512491	0.0132518	0.159484	0.041239		0.609486	-0.0134932	0.00290152	-0.108724	0.0233796
pseudo_16074	0.0205709	0.346333	0.584175	1.30369	2.19899		0.973691	-0.0116898	0.000135355	-0.0371287	0.000429909		0.0489054	0.355207	0.46555	1.05528	1.38309
pseudo_16075	0.266476	0.148942	0.0855434	0.499426	0.286841		0.165879	-0.179844	0.140316	-0.562421	0.438805		0.447303	-0.0968906	0.0338534	-0.372013	0.129981
pseudo_16076	0.146908	0.312127	0.259988	1.16432	0.969827		0.151398	-0.423808	0.347472	-1.32453	1.08596		0.167014	-0.220603	0.171463	-0.762578	0.592712
pseudo_16077	0.868833	-0.0580041	0.00354193	-0.343766	0.0209916		0.448133	0.364926	0.127211	1.13937	0.397177		0.231013	0.307492	0.195677	0.904638	0.575679
pseudo_16078	0.0677476	0.310886	0.363458	1.15926	1.3553		0.314678	-0.190401	0.0956066	-0.595398	0.29897		0.714588	-0.091897	0.0134118	-0.356248	0.0519923
pseudo_16079	0.762665	-0.0824345	0.00969976	-0.443307	0.0521623		0.983471	0.0675409	0.000488901	0.210378	0.00152284		0.937824	0.0444993	0.00124058	0.0743603	0.00207306
pseudo_1608	0.866839	0.0262463	0.00162889	-0.000491189	3.04839e-05		0.868026	0.135971	0.00835778	0.424145	0.026071		0.769089	0.102471	0.0116841	0.257379	0.0293473
pseudo_16080	0.554593	0.145454	0.0372399	0.485216	0.124228		0.553041	0.527785	0.135769	1.64812	0.423967		0.300653	0.319456	0.166735	0.94241	0.491876
pseudo_16081	0.892157	0.035253	0.0017471	0.036206	0.00179433		0.611593	0.112866	0.0241012	0.351969	0.0751586		0.550934	0.141793	0.0367103	0.381521	0.098776
pseudo_16082	0.215746	-0.38122	0.253915	-1.6607	1.10612		0.184717	0.586192	0.429968	1.83058	1.34272		0.323122	0.275039	0.134943	0.802182	0.393577
pseudo_16083	0.306535	0.370981	0.190506	1.40412	0.721043		0.535637	-0.399691	0.108368	-1.2492	0.338694		0.564176	0.124018	0.0308291	0.325404	0.0808907
pseudo_16084	0.12744	-0.339223	0.303501	-1.48958	1.33272		0.653715	0.14857	0.0274277	0.463502	0.0855679		0.201744	-0.285503	0.198481	-0.96747	0.672584
pseudo_16085	0.577758	0.0700303	0.016685	0.177905	0.0423865		0.953134	0.016657	0.00034723	0.0514229	0.00107196		0.574707	0.0761462	0.0183172	0.174271	0.0419214
pseudo_16086	0.744061	-0.0558569	0.00717154	-0.335018	0.0430134		0.480914	0.105884	0.0336641	0.330158	0.104968		0.438825	0.141679	0.0506798	0.381161	0.136344
pseudo_16087	0.63679	0.134786	0.0264185	0.441748	0.0865844		0.0465137	0.36693	0.488905	1.14563	1.52646		0.0101461	0.720963	1.43738	2.20998	4.40604
pseudo_16088	0.333137	-0.15544	0.0742036	-0.740767	0.353625		0.955155	0.0356423	0.000710212	0.110731	0.00220643		0.371706	-0.320659	0.137819	-1.07846	0.463522
pseudo_16089	0.799949	-0.0972596	0.0094281	-0.503711	0.0488285		0.468892	0.206243	0.067839	0.643666	0.211719		0.573564	0.16035	0.0387114	0.440106	0.106249
pseudo_1609	0.436085	0.15108	0.0544536	0.508139	0.183148		0.248556	-0.291332	0.176132	-0.910695	0.550584		0.624546	-0.206143	0.0421431	-0.716928	0.146566
pseudo_16090	0.469011	0.167857	0.0551944	0.576497	0.189562		0.52602	-0.121439	0.0338813	-0.379972	0.106011		0.895149	-0.0053073	0.000255306	-0.082881	0.00398696
pseudo_16091	0.651023	0.2153	0.0401327	0.769801	0.143494		0.57273	-0.251859	0.0609626	-0.787387	0.190587		0.820187	-0.0719048	0.00619009	-0.293132	0.0252349
pseudo_16092	0.305338	0.102932	0.0530326	0.311962	0.160729		0.591577	0.315891	0.0720196	0.98619	0.22484		0.622469	0.305647	0.0629273	0.898814	0.18505
pseudo_16093	0.213872	0.26043	0.174448	0.953682	0.63882		0.0421485	-0.707714	0.973261	-2.21142	3.04118		0.171043	-0.506385	0.388345	-1.6648	1.27673
pseudo_16094	0.858871	0.149456	0.00987486	0.501523	0.0331366		0.369605	-0.318747	0.137782	-0.996336	0.430679		0.500079	-0.316569	0.0952749	-1.06554	0.320688
pseudo_16095	0.833079	0.0297449	0.00235918	0.0137634	0.00109163		0.169789	-0.257502	0.1983	-0.805014	0.619933		0.12043	-0.348446	0.320314	-1.16618	1.07203
pseudo_16096	0.339606	-0.221339	0.103813	-1.00927	0.473372		0.31856	-0.147436	0.0732475	-0.461182	0.229119		0.0712032	-0.428554	0.491766	-1.41909	1.6284
pseudo_16097	0.204982	0.352293	0.242478	1.32797	0.914023		0.02716	-0.4331	0.678265	-1.35356	2.11977		0.317608	-0.22756	0.11335	-0.784541	0.390787
pseudo_16098	0.137433	-0.275343	0.237321	-1.22931	1.05955		0.190379	0.185222	0.133431	0.577999	0.41638		0.981263	0.128205	0.00105314	0.338623	0.00278163
pseudo_16099	0.661706	-0.201835	0.036196	-0.929798	0.166745		0.56156	-0.209256	0.0524404	-0.654301	0.16397		0.140109	-0.288448	0.2462	-0.976767	0.833703
pseudo_161	0.0281654	0.579662	0.89864	2.25438	3.49493		0.517965	-0.183442	0.0524091	-0.573659	0.163894		0.154504	0.336657	0.273048	0.996711	0.808392
pseudo_1610	0.192011	-0.0618759	0.0443448	-0.359542	0.257674		0.0450093	0.661321	0.890599	2.06527	2.78129		0.0618895	0.413774	0.499998	1.24017	1.49861
pseudo_16100	0.971362	-0.0610957	0.00077096	-0.356363	0.00449691		0.320616	0.275672	0.136186	0.860553	0.425126		0.214934	0.234319	0.156454	0.673629	0.449778
pseudo_16101	0.968331	0.0865353	0.00120942	0.245154	0.00342628		0.750838	0.126983	0.0158035	0.396067	0.049292		0.711461	0.063964	0.00945701	0.135811	0.0200795
pseudo_16102	0.521161	-0.145733	0.0412465	-0.701214	0.198463		0.840826	-0.0554123	0.00417222	-0.173712	0.0130795		0.624546	-0.0934562	0.0191058	-0.36117	0.0738361
pseudo_16103	0.0475413	-0.269524	0.356561	-1.2056	1.59492		0.751029	0.0851379	0.0105863	0.265348	0.0329943		0.142998	-0.251963	0.212826	-0.861584	0.727754
pseudo_16104	0.60843	0.108552	0.0234244	0.334861	0.0722595		0.0276339	-0.608308	0.948084	-1.90089	2.96264		0.0192977	-0.492883	0.845046	-1.62218	2.78121
pseudo_16105	0.903186	0.154207	0.0068195	0.520881	0.0230349		0.724367	0.0515986	0.00722593	0.160576	0.0224873		0.76013	0.0921142	0.0109719	0.224682	0.0267623
pseudo_16106	0.243918	-0.190232	0.116566	-0.882525	0.540774		0.0966883	0.372333	0.377779	1.16251	1.17951		0.289375	0.262701	0.141475	0.763231	0.411029
pseudo_16107	0.566553	0.139274	0.0343672	0.460037	0.113518		0.556441	-0.566366	0.144186	-1.76986	0.450574		0.153414	-0.375221	0.30548	-1.25071	1.01825
pseudo_16108	0.417411	-0.228671	0.0867659	-1.03914	0.394288		0.502754	-0.12806	0.0382444	-0.400654	0.119653		0.158304	-0.320931	0.256908	-1.07932	0.864002
pseudo_16109	0.150641	-0.319163	0.26237	-1.40785	1.15733		0.171902	0.281634	0.215371	0.879178	0.672323		0.881979	0.138068	0.00753048	0.36976	0.0201674
pseudo_1611	0.651632	0.0595505	0.0110763	0.135205	0.0251479		0.576476	0.114033	0.0272787	0.355612	0.0850691		0.369017	0.253016	0.109544	0.732656	0.317206
pseudo_16110	0.0526008	0.463426	0.592725	1.78078	2.27763		0.245106	-0.322664	0.197034	-1.00857	0.615881		0.413235	0.133547	0.0512556	0.355487	0.136437
pseudo_16111	0.251509	-0.287574	0.172385	-1.27914	0.766776		0.116829	0.46509	0.433673	1.45227	1.35417		0.318217	0.0887652	0.0441408	0.214109	0.106472
pseudo_16112	0.721807	0.101556	0.0143781	0.306353	0.0433731		0.0921674	0.408947	0.423433	1.27689	1.32212		0.0829672	0.523866	0.566348	1.58774	1.71649
pseudo_16113	0.26457	0.204442	0.118057	0.725558	0.418981		0.162292	-0.345694	0.272996	-1.08051	0.853286		0.60421	-0.453741	0.0992839	-1.4986	0.327912
pseudo_16114	0.0278307	-0.346462	0.538913	-1.51908	2.36289		0.633286	0.0838364	0.0166331	0.261283	0.0518385		0.197291	-0.26984	0.190208	-0.918021	0.647106
pseudo_16115	0.187448	0.269608	0.196037	0.991076	0.720631		0.00578516	-0.748097	1.674	-2.33757	5.23074		0.0159078	-0.46869	0.842887	-1.5458	2.77995
pseudo_16116	0.077845	-0.256393	0.284281	-1.15209	1.27741		0.581683	0.0551446	0.0129763	0.171653	0.0403924		0.335177	-0.145121	0.0688927	-0.524278	0.248888
pseudo_16117	0.365469	-0.104679	0.0457605	-0.533943	0.233413		0.297693	0.375936	0.197829	1.17376	0.617671		0.424579	0.406345	0.151177	1.21672	0.45267
pseudo_16118	0.476148	-0.11923	0.0384228	-0.593229	0.191173		0.0276936	0.48326	0.752735	1.50903	2.3505		0.0476205	0.477254	0.631028	1.44058	1.90475
pseudo_16119	0.474538	-0.0779514	0.0252352	-0.425041	0.137598		0.986796	0.0239998	0.000138544	0.0743611	0.000429265		0.688418	-0.209266	0.033932	-0.726785	0.117847
pseudo_1612	0.996967	0.10969	0.000144701	0.339498	0.000447857		0.965263	-0.0151974	0.000233345	-0.0480858	0.000738324		0.910843	0.0231918	0.000940576	0.00709185	0.000287619
pseudo_16120	0.349523	0.544994	0.248803	2.11313	0.964694		0.161404	-0.652466	0.516809	-2.03883	1.61493		0.641564	-0.0357793	0.00689682	-0.179082	0.0345199
pseudo_16121	0.991332	0.00720971	2.72584e-05	-0.0780552	0.000295111		0.379898	-0.153163	0.0643796	-0.479074	0.201371		0.386862	-0.153168	0.0631734	-0.549683	0.226714
pseudo_16122	0.545585	0.13256	0.0348814	0.432678	0.113854		0.112074	-0.388645	0.369405	-1.21469	1.15455		0.0774259	-0.464174	0.51575	-1.53154	1.70172
pseudo_16123	0.997641	0.0358926	3.68143e-05	0.038812	3.98087e-05		0.566702	0.0656817	0.0162001	0.20457	0.0504561		0.679847	0.190579	0.0319389	0.535539	0.0897502
pseudo_16124	0.709392	0.0173099	0.00258113	-0.0369026	0.00550267		0.420394	0.338501	0.127393	1.05682	0.397728		0.241929	0.310681	0.191477	0.914706	0.563745
pseudo_16125	0.355299	0.312733	0.140544	1.16679	0.524362		0.0461507	-0.593531	0.792851	-1.85472	2.47758		0.209624	-0.285804	0.193935	-0.968421	0.657131
pseudo_16126	0.136789	-0.301323	0.260328	-1.33516	1.15351		0.342855	-0.194103	0.0902362	-0.606963	0.28217		0.652108	-0.0885171	0.0164359	-0.345577	0.0641669
pseudo_16127	0.458064	-0.101332	0.0343591	-0.520305	0.176422		0.535319	0.194094	0.0526748	0.605715	0.164383		0.79174	0.0526621	0.00534087	0.100131	0.010155
pseudo_16128	0.334082	0.20127	0.0958339	0.712635	0.339319		0.397523	-0.218171	0.0874075	-0.682149	0.273295		0.855574	0.0614122	0.00416022	0.127755	0.00865446
pseudo_16129	0.249073	0.0862287	0.052054	0.243904	0.147239		0.174303	-0.200566	0.152168	-0.627152	0.475817		0.643968	0.0646271	0.0123526	0.137904	0.0263585
pseudo_1613	0.62929	0.291966	0.0587288	1.08217	0.217679		0.0808449	-0.64012	0.699233	-2.00026	2.18498		0.0631889	-0.528896	0.634336	-1.73587	2.08193
pseudo_16130	0.130419	-0.341787	0.302364	-1.50003	1.32701		0.156402	0.512205	0.412714	1.59945	1.28877		0.517835	0.118494	0.0338666	0.307965	0.088019
pseudo_16131	0.127651	0.242323	0.216631	0.879905	0.786615		0.107104	-0.466809	0.452896	-1.45886	1.41538		0.51323	-0.173404	0.0502329	-0.613568	0.177743
pseudo_16132	0.108971	-0.283252	0.272684	-1.26153	1.21446		0.424956	0.192469	0.0715324	0.600638	0.223231		0.440563	-0.228227	0.081247	-0.786647	0.28004
pseudo_16133	0.788549	-0.0438629	0.00452539	-0.286149	0.0295223		0.882021	-0.132085	0.00720146	-0.413229	0.0225297		0.881317	-0.100518	0.00551522	-0.383465	0.0210399
pseudo_16134	0.979783	-0.00989102	8.77354e-05	-0.147732	0.00131041		0.565558	0.185021	0.0457969	0.57737	0.142912		0.553177	0.0760979	0.0195675	0.174118	0.044772
pseudo_16135	0.382199	0.0546037	0.0228085	0.11505	0.0480575		0.91414	0.193436	0.00754152	0.603657	0.0235349		0.424579	0.161651	0.0601408	0.444211	0.165265
pseudo_16136	0.221756	0.524496	0.343085	2.02961	1.32761		0.416661	-0.391749	0.14895	-1.22438	0.465533		0.908516	0.0697474	0.00290619	0.15407	0.00641968
pseudo_16137	0.858208	0.0584862	0.00388392	0.130869	0.00869068		0.584585	0.3095	0.0721607	0.966227	0.225278		0.268947	0.43811	0.249868	1.317	0.75113
pseudo_16138	0.150162	0.0489876	0.0403384	0.0921673	0.0758944		0.718669	-0.103242	0.0148122	-0.323125	0.0463592		0.874703	0.124953	0.00726466	0.328354	0.0190903
pseudo_16139	0.398745	-0.132788	0.0530228	-0.64847	0.258937		0.446364	0.363619	0.12738	1.13529	0.397704		0.980929	0.272442	0.00227832	0.793982	0.00663976
pseudo_1614	0.317654	-0.183926	0.0916035	-0.856831	0.426741		0.369605	0.0883074	0.038172	0.275249	0.11898		0.756301	-0.0816615	0.009906	-0.323934	0.039295
pseudo_16140	0.946459	-0.102705	0.00245447	-0.525899	0.0125681		0.842149	0.242323	0.01808	0.756373	0.056434		0.835219	0.0233288	0.00182431	0.00752435	0.000588403
pseudo_16141	0.31277	0.129812	0.0655259	0.421483	0.212754		0.184577	0.297723	0.218476	0.929436	0.682042		0.0759272	0.508999	0.569877	1.5408	1.72509
pseudo_16142	0.71171	-0.000829234	0.000122475	-0.11081	0.0163662		0.932945	-0.0826325	0.00249087	-0.258744	0.00779959		0.841773	0.013187	0.000986447	-0.024494	0.00183227
pseudo_16143	0.844301	-0.0331438	0.00243615	-0.242474	0.0178225		0.858719	-0.184295	0.0121909	-0.576324	0.0381233		0.681692	-0.176605	0.0293891	-0.623674	0.103787
pseudo_16144	0.521985	-0.116887	0.0330022	-0.583683	0.164798		0.503563	-0.0699919	0.0208538	-0.219257	0.0653267		0.298699	-0.290047	0.152207	-0.981815	0.515224
pseudo_16145	0.464205	-0.15173	0.0505702	-0.72565	0.241852		0.725319	0.109948	0.0153346	0.342851	0.0478179		0.686621	-0.0328453	0.00536308	-0.169819	0.0277286
pseudo_16146	0.579202	0.168733	0.0400183	0.580064	0.137574		0.317331	-0.256774	0.127999	-0.802741	0.400157		0.653015	-0.0762464	0.0141114	-0.306838	0.0567886
pseudo_16147	0.250115	0.29042	0.174793	1.07588	0.647528		0.363545	-0.0256839	0.0112865	-0.0808443	0.0355263		0.441309	0.154257	0.0548008	0.420868	0.149517
pseudo_16148	0.0800047	-0.364197	0.399481	-1.59134	1.74551		0.215872	0.31066	0.206839	0.969851	0.645731		0.718348	-0.0668013	0.00959704	-0.27702	0.0397982
pseudo_16149	0.70323	0.537229	0.0821436	2.08149	0.318265		0.294496	0.232675	0.123532	0.726237	0.385574		0.216178	0.500691	0.333055	1.51458	1.00748
pseudo_1615	0.59666	0.169272	0.0379632	0.582263	0.130586		0.414481	-0.17299	0.066168	-0.54101	0.206934		0.494233	0.180956	0.055385	0.50516	0.154614
pseudo_16150	0.498921	0.0120308	0.00363293	-0.0584118	0.0176385		0.261798	-0.415671	0.241935	-1.29911	0.756129		0.0333767	-0.270294	0.399105	-0.919455	1.35763
pseudo_16151	0.0428776	0.442217	0.604851	1.69437	2.3175		0.339258	-0.363887	0.170834	-1.13735	0.533949		0.793185	0.130727	0.0131545	0.346585	0.0348752
pseudo_16152	0.0544827	0.668449	0.844747	2.61614	3.30612		0.0262048	-0.750582	1.18713	-2.34533	3.70942		0.411561	-0.128434	0.0495196	-0.471595	0.181831
pseudo_16153	0.201681	0.316198	0.219864	1.18091	0.821125		0.359984	-0.152028	0.0674572	-0.475526	0.210999		0.951176	0.0335624	0.000729613	0.0398322	0.000865911
pseudo_16154	0.23006	-0.228739	0.145971	-1.03942	0.663313		0.139246	0.2437	0.20866	0.760676	0.651304		0.858916	0.128729	0.00850245	0.340275	0.022475
pseudo_16155	0.388228	0.14919	0.061304	0.500437	0.205636		0.58237	-0.289925	0.0680745	-0.906298	0.212799		0.560223	-0.507898	0.127807	-1.66958	0.420131
pseudo_16156	0.783353	0.109498	0.0116115	0.338715	0.0359182		0.826306	0.0191572	0.00158734	0.0592334	0.00490801		0.614193	0.142657	0.0301996	0.384246	0.0813429
pseudo_16157	0.651023	0.0892659	0.0166395	0.25628	0.0477714		0.857059	-0.19111	0.0128023	-0.597614	0.0400338		0.900543	0.0812057	0.0036945	0.190244	0.00865526
pseudo_16158	0.251647	0.220663	0.132223	0.791651	0.474363		0.508702	-0.0917782	0.0269403	-0.287314	0.0843373		0.634375	0.0194608	0.00384651	-0.00468723	0.000926451
pseudo_16159	0.0660141	0.498382	0.588272	1.92321	2.27009		0.0709469	-0.434923	0.499756	-1.35925	1.56187		0.948768	-0.00458208	0.000104655	-0.0805914	0.00184072
pseudo_1616	0.458297	0.134316	0.0455134	0.439834	0.149039		0.538425	0.250718	0.0674118	0.7826	0.210421		0.106393	0.363894	0.3541	1.0827	1.05356
pseudo_16160	0.508081	-0.157502	0.0463161	-0.749166	0.220305		0.155785	0.458119	0.369919	1.43049	1.15509		0.210165	0.23517	0.159314	0.676316	0.458163
pseudo_16161	0.408204	-0.134193	0.0522175	-0.654194	0.254562		0.206085	0.43498	0.298376	1.35821	0.931667		0.377665	0.294148	0.124393	0.862512	0.364751
pseudo_16162	0.274556	-0.301949	0.169505	-1.33771	0.75095		0.622309	0.28521	0.0587515	0.890348	0.183406		0.845712	-0.0149955	0.00109134	-0.113467	0.00825787
pseudo_16163	0.361174	-0.242008	0.107036	-1.09348	0.48363		0.194127	0.284783	0.202741	0.889014	0.632901		0.330571	0.0853296	0.041021	0.203263	0.0977159
pseudo_16164	0.405149	0.115286	0.0452366	0.362298	0.14216		0.845788	0.0492122	0.00357962	0.153121	0.0111378		0.848011	0.0945606	0.00677042	0.232406	0.0166399
pseudo_16165	0.0181241	-0.507441	0.883832	-2.17498	3.78826		0.00795409	0.784011	1.64596	2.44854	5.14048		0.172094	0.174453	0.133323	0.48463	0.370371
pseudo_16166	0.98888	-0.0523909	0.000254438	-0.320896	0.00155844		0.615156	-0.176467	0.0372372	-0.551872	0.116453		0.41973	-0.140767	0.0530733	-0.510531	0.192486
pseudo_16167	0.945786	0.109556	0.00265201	0.338951	0.00820495		0.431859	-0.373462	0.136186	-1.16726	0.42565		0.185368	-0.414277	0.303237	-1.37401	1.00573
pseudo_16168	0.377347	-0.198563	0.0840434	-0.916468	0.387903		0.68699	0.0189016	0.00308189	0.0584348	0.00952776		0.931821	-0.150737	0.00462273	-0.542009	0.016622
pseudo_16169	0.115266	-0.233244	0.218853	-1.05778	0.992511		0.424465	0.620565	0.230948	1.93795	0.721224		0.919827	0.320156	0.0116197	0.944618	0.0342838
pseudo_1617	0.227503	0.180952	0.116354	0.629851	0.405002		0.684611	-0.142822	0.0235022	-0.446769	0.0735185		0.583505	0.0309155	0.00723286	0.0314759	0.00736395
pseudo_16170	0.224323	-0.141151	0.0916248	-0.682545	0.443058		0.935635	-0.169654	0.00490195	-0.53059	0.0153307		0.137647	-0.14456	0.1245	-0.522506	0.45
pseudo_16171	0.443335	0.348838	0.123233	1.3139	0.464158		0.810862	-0.0641331	0.00583949	-0.200955	0.0182975		0.291159	0.257143	0.137795	0.745684	0.39959
pseudo_16172	0.465753	0.0774262	0.0256934	0.208039	0.0690365		0.421529	-0.102811	0.0385719	-0.321779	0.120723		0.758853	-0.0844802	0.0101243	-0.332833	0.0398874
pseudo_16173	0.353453	0.0901364	0.0407118	0.259826	0.117355		0.825648	-0.0260431	0.00216692	-0.0819664	0.00682003		0.218052	0.326046	0.215659	0.963213	0.637107
pseudo_16174	0.0194012	0.429394	0.735196	1.64212	2.81159		0.171637	-0.454791	0.348092	-1.42132	1.08786		0.551495	0.0726978	0.0187894	0.163384	0.042228
pseudo_16175	0.220163	0.382521	0.251414	1.45114	0.953767		0.233958	-0.321916	0.203085	-1.00624	0.634796		0.66455	0.026991	0.00479016	0.0190859	0.00338722
pseudo_16176	0.567412	-0.113832	0.0280144	-0.571237	0.140582		0.6259	0.0703643	0.0143188	0.219198	0.0446057		0.946501	0.00290077	6.9267e-05	-0.0569678	0.00136032
pseudo_16177	0.977762	-0.0549252	0.000536457	-0.331221	0.00323506		0.267593	0.236916	0.13564	0.739483	0.423373		0.279997	0.0533615	0.0295007	0.102338	0.0565775
pseudo_16178	0.328616	-0.0761357	0.0367973	-0.417643	0.201852		0.371186	-0.370419	0.159432	-1.15775	0.498307		0.0910074	-0.525696	0.547209	-1.72577	1.79639
pseudo_16179	0.217946	0.275243	0.182115	1.01404	0.670938		0.800062	0.19901	0.0192793	0.62107	0.0601669		0.354885	0.364641	0.164056	1.08506	0.488181
pseudo_1618	0.701322	-0.0404134	0.00622699	-0.272094	0.0419249		0.219978	-0.545436	0.35869	-1.70448	1.1209		0.0866035	-0.641646	0.681726	-2.09182	2.22249
pseudo_16180	0.111228	-0.645036	0.615226	-2.73561	2.60918		0.226728	0.474322	0.305698	1.48111	0.954567		0.821491	-0.177928	0.0151945	-0.62785	0.0536166
pseudo_16181	0.304541	-0.320489	0.165485	-1.41325	0.729737		0.801369	0.172462	0.0165852	0.538137	0.0517512		0.527108	-0.227998	0.0634064	-0.785924	0.218566
pseudo_16182	0.0767539	0.416863	0.464761	1.59106	1.77387		0.23361	-0.208673	0.131779	-0.652478	0.412045		0.745163	0.127405	0.0162759	0.336098	0.042936
pseudo_16183	0.37853	0.0172085	0.00726028	-0.0373154	0.0157434		0.190809	0.441757	0.317801	1.37938	0.99233		0.236613	0.505375	0.316345	1.52936	0.957322
pseudo_16184	0.199897	-0.465652	0.325581	-2.00471	1.40168		0.229995	0.876995	0.559771	2.73901	1.74826		0.328906	0.44591	0.215343	1.34163	0.647911
pseudo_16185	0.859203	-0.00431533	0.000284398	-0.125014	0.00823892		0.772748	0.342292	0.0383238	1.06866	0.11965		0.818883	0.321208	0.0278739	0.947938	0.0822605
pseudo_16186	0.4004	0.169647	0.0674358	0.58379	0.23206		0.665349	0.0632702	0.0111957	0.197037	0.0348658		0.114824	0.305014	0.286703	0.896816	0.842977
pseudo_16187	0.580647	-0.0758867	0.0179159	-0.416628	0.0983608		0.69572	-0.107178	0.0168875	-0.335421	0.0528507		0.503818	-0.190279	0.056651	-0.666843	0.198537
pseudo_16188	0.489549	0.169953	0.0527202	0.585038	0.181481		0.144295	-0.646905	0.543884	-2.02146	1.69954		0.132607	-0.430594	0.377818	-1.42553	1.25081
pseudo_16189	0.292373	0.285025	0.152221	1.05389	0.562845		0.283983	0.25738	0.140712	0.80341	0.43923		0.0220803	0.51071	0.845734	1.54621	2.56051
pseudo_1619	0.547271	-0.204079	0.0534274	-0.938943	0.245813		0.72754	-0.0742423	0.0102561	-0.232535	0.0321231		0.232979	-0.25225	0.159595	-0.86249	0.545683
pseudo_16190	0.974001	0.0491929	0.000562804	0.0930039	0.00106403		0.71614	-0.064321	0.00932668	-0.201542	0.029224		0.712045	-0.147116	0.0216984	-0.530575	0.0782558
pseudo_16191	0.710799	-0.00738715	0.00109517	-0.13753	0.0203892		0.844428	0.0355758	0.0026126	0.110523	0.00811654		0.716945	0.0344784	0.00498262	0.042724	0.00617422
pseudo_16192	0.0496433	-0.286665	0.373851	-1.27544	1.66335		0.327912	0.0974727	0.0472004	0.303881	0.147152		0.678088	-0.176873	0.0298409	-0.624519	0.105365
pseudo_16193	0.996293	0.105002	0.000169354	0.320395	0.000516754		0.827295	-0.0590634	0.00486327	-0.185118	0.0152426		0.588506	-0.0711436	0.0163807	-0.290729	0.06694
pseudo_16194	0.727508	-0.0513383	0.00709302	-0.316607	0.0437431		0.858055	0.170225	0.0113174	0.531149	0.0353135		0.986616	0.231952	0.00135736	0.666155	0.00389826
pseudo_16195	0.691669	0.0490688	0.00785599	0.0924981	0.0148091		0.10554	0.508481	0.496574	1.58782	1.55064		0.0292615	0.565415	0.867179	1.71891	2.6363
pseudo_16196	0.0650462	-0.277059	0.328807	-1.2363	1.46721		0.188241	-0.421319	0.305577	-1.31676	0.955026		0.0234821	-0.671983	1.09484	-2.1876	3.56418
pseudo_16197	0.172105	-0.338584	0.258748	-1.48698	1.13636		0.352928	0.232915	0.105351	0.726984	0.328825		0.36412	-0.112883	0.0495281	-0.422503	0.185375
pseudo_16198	0.301963	-0.255626	0.132938	-1.14897	0.597518		0.651276	0.183277	0.0341325	0.571922	0.106512		0.858207	-0.0382255	0.00253847	-0.186805	0.0124053
pseudo_16199	0.970015	0.0767426	0.00101466	0.205254	0.00271378		0.598313	-0.00517829	0.00115513	-0.0167876	0.00374483		0.810418	-0.102067	0.00931775	-0.388354	0.0354531
pseudo_162	0.999663	-0.0933078	1.36582e-05	-0.48761	7.13752e-05		0.579366	-0.107185	0.0254079	-0.335444	0.0795159		0.772938	-0.192353	0.0215158	-0.673392	0.0753227
pseudo_1620	0.0638407	-0.460572	0.550339	-1.98402	2.3707		0.814471	-0.182292	0.0162467	-0.570067	0.050807		0.127291	-0.548745	0.491238	-1.79854	1.61005
pseudo_16200	0.693539	0.0934538	0.0148525	0.273343	0.0434421		0.646714	-0.254904	0.0482503	-0.7969	0.150843		0.566445	-0.122985	0.030358	-0.454395	0.112164
pseudo_16201	0.15797	0.232652	0.186453	0.840499	0.673596		0.876018	0.0242133	0.00139195	0.0750278	0.00431312		0.169475	0.262564	0.202409	0.762797	0.588037
pseudo_16202	0.751421	-0.05743	0.00712801	-0.341427	0.0423767		0.215401	0.433567	0.289082	1.3538	0.902646		0.290967	0.215044	0.115297	0.612775	0.328543
pseudo_16203	0.272152	-0.193604	0.109423	-0.896263	0.506558		0.582553	0.135378	0.0317685	0.422292	0.0990972		0.735347	-0.0727307	0.00971011	-0.295739	0.0394835
pseudo_16204	0.963281	-0.0520208	0.000845181	-0.319388	0.00518909		0.169264	-0.348814	0.269088	-1.09026	0.841067		0.0783123	-0.268104	0.296569	-0.91254	1.00942
[truncated: 2,750,762 more chars]
